# Loss of TTC5 impairs cortical development, disrupts tubulin homeostasis and progenitor mitosis in vivo

**DOI:** 10.64898/2026.11.25.768198

**Authors:** Zhangshen Li, Li Ma, Hasib A. Riaz, Qing Wu, Michael Schmidt, Morgan Fleishman, Eric M. Morrow

## Abstract

**Objective:** Loss-of-function mutations in the multifunctional scaffolding protein tetratricopeptide repeat domain 5 (TTC5) cause Neurodevelopmental Disorder with Cerebral Atrophy and variable Facial Dysmorphism (NEDCAFD), a recently described neurogenetic syndrome. TTC5 autoregulates tubulin translation in vitro; however, the role of TTC5 in brain development in vivo is poorly understood. Here, we define the function of TTC5 in neocortical development.

**Methods:** We established a mouse model carrying a recurrent patient nonsense mutation (*TTC5*^R263*/R263*^) causing NEDCAFD, and investigated cortical progenitor development, tubulin homeostasis, microtubule function, and neuronal morphogenesis using in vivo, in vitro, and transcriptomic approaches.

**Results:** The *TTC5^R263*^* mutation was a strong loss-of-function allele, with homozygous newborns exhibiting neonatal lethality, reduced brain size, and loss of cortical neurons. These developmental abnormalities arise from an early and persistent loss of neural progenitor expansion and impaired neuronal differentiation during corticogenesis, associated with defective mitotic progression, altered cell fate determination, and increased DNA damage. We further investigate TTC5 as a regulator of tubulin homeostasis during cortical development in vivo. Loss of TTC5 reduced tubulin mRNA and protein levels. Furthermore, TTC5^R263*/R263*^ primary neurons exhibit reduced microtubule growth dynamics and defective neuronal arborization. Transcriptomic analyses of TTC5^R263*/R263*^ developing cortex identify differentially expressed genes and pathways involved in neurodevelopmental processes, including coordinated dysregulation of cell-cycle regulators and a multitude of microtubule-associated gene pathways.

**Interpretation:** TTC5 is essential for cortical progenitor expansion, mitotic progression, and tubulin homeostasis during cortical development. These findings establish a mechanistic framework for NEDCAFD pathogenesis in vivo.

## Supplementary Table 1 for "Loss of TTC5 impairs cortical development, disrupts tubulin homeostasis and progenitor mitosis in vivo" (part 1 of 2)

### Sheet: Supp Table 1. deseq2_mouse_Ttc5
Supplementary Table 1: All genes from bulk RNA sequencing.
	baseMean	log2FoldChange	lfcSE	stat	pvalue	padj
Iyd	56.1479	-0.455147	0.384769	-1.18291	0.236845	0.374335
Ppp1r14c	13827.7	0.328504	0.09982	3.29096	0.000998459	0.00424297
Plekhg1	2124.44	0.166968	0.0947066	1.76301	0.0778995	0.157231
Mthfd1l	1805.38	0.0056367	0.185189	0.0304375	0.975718	0.985018
Akap12	14447.5	0.112005	0.172125	0.650718	0.515229	0.655565
Zbtb2	3480.91	0.495179	0.0972206	5.09336	3.51776e-07	5.05932e-06
Rmnd1	1082.41	-0.574943	0.203538	-2.82475	0.00473179	0.0157547
Armt1	604.167	-0.557632	0.128719	-4.33216	1.47655e-05	0.000117344
Ccdc170	39.1144	-0.394595	1.31435	-0.30022	0.76401	0.851336
Esr1	258.701	-0.0365233	0.232033	-0.157406	0.874925	0.925026
Myct1	87.8786	0.219594	0.323888	0.677993	0.497776	0.639046
Vip	35.7182	0.407725	0.522936	0.779685	0.435577	0.582875
Fbxo5	622.128	0.206435	0.175329	1.17742	0.239029	0.376816
Syne1	4121.61	-0.730807	0.157295	-4.64608	3.38301e-06	3.43059e-05
MSTRG.815|Syne1	1092.68	0.319472	0.171418	1.8637	0.0623638	0.13139
Mtrf1l	594.477	-1.32287	0.170365	-7.76492	8.16937e-15	1.79705e-12
Rgs17	5056.32	-0.352634	0.136167	-2.58972	0.00960551	0.0284109
Ulbp1	43.2029	0.713174	0.301338	2.36669	0.017948	0.0476767
Cnksr3	773.969	0.523168	0.169963	3.07813	0.00208306	0.00789684
Oprm1	154.596	-1.54002	0.386844	-3.98098	6.86311e-05	0.000432295
Ipcef1	1403.57	-0.663369	0.137127	-4.83761	1.31409e-06	1.56881e-05
Lrp11	13652.1	0.0477791	0.0535301	0.892565	0.37209	0.520447
Pcmt1	8927.64	0.18449	0.0604375	3.05258	0.00226886	0.00849425
A630066F11Rik	131.141	-0.184138	0.245811	-0.749104	0.453794	0.599354
Nup43	883.609	-0.549163	0.147093	-3.73345	0.000188876	0.00102296
BC020402	478.814	-0.127378	0.149494	-0.852057	0.394182	0.543462
Lats1	10373	-0.00186979	0.0908341	-0.0205846	0.983577	0.989824
Katna1	1566.65	-0.0865343	0.0995022	-0.869672	0.38448	0.533687
Ginm1	1514.64	0.270854	0.0914775	2.96088	0.00306763	0.0109815
Ppil4	7747.37	-0.14946	0.116253	-1.28565	0.198567	0.327881
Zc3h12d	28.6886	1.36333	0.593582	2.29678	0.0216313	0.0556252
Tab2	11942.5	-0.0522846	0.0922132	-0.566997	0.570716	0.701395
Ust	1631.4	-0.247298	0.111624	-2.21545	0.0267292	0.0660741
Samd5	509.454	-0.383864	0.190206	-2.01815	0.043576	0.0984304
Sash1	5546.99	0.370017	0.136061	2.7195	0.00653811	0.020648
Rab32	170.974	0.246966	0.28571	0.864393	0.387372	0.536404
Adgb	38.2741	0.579691	0.767222	0.755571	0.449907	0.5961
Stxbp5	9661.89	0.177189	0.122737	1.44364	0.148839	0.2619
Grm1	2565.95	-0.419191	0.191955	-2.18379	0.0289774	0.070454
Fbxo30	1514.39	-0.306985	0.131976	-2.32607	0.0200147	0.052119
Shprh	6129.96	-1.0303	0.193403	-5.32721	9.97304e-08	1.74254e-06
Epm2a	752.946	-0.088795	0.146927	-0.604349	0.545612	0.680695
B230208H11Rik	67.6186	0.885508	0.431383	2.05272	0.0400997	0.0918845
Utrn	2871.68	-0.174787	0.162454	-1.07592	0.281964	0.426504
Stx11	127.465	0.380884	0.327547	1.16284	0.244895	0.38335
Fuca2	2601.87	0.0266875	0.116826	0.228438	0.819306	0.88941
Phactr2	1789.55	0.298476	0.132945	2.24512	0.0247605	0.0619393
Sf3b5	5199.55	0.330286	0.0967061	3.41536	0.00063698	0.00289331
Plagl1	3755.18	0.103097	0.128911	0.799749	0.423856	0.571512
Hymai	10.9487	0.693404	0.629329	1.10181	0.270542	0.412975
Ltv1	1343.74	-0.866993	0.15041	-5.76421	8.20397e-09	2.13927e-07
Pex3	2493.15	0.0279433	0.115243	0.242474	0.808413	0.881943
Adat2	704.871	0.284282	0.108889	2.61075	0.00903438	0.0270385
Aig1	1687.31	-0.00537343	0.0825145	-0.0651211	0.948078	0.9694
Hivep2	21800.6	-0.345857	0.146605	-2.35911	0.0183188	0.0484231
Adgrg6	315.458	-0.203859	0.22477	-0.906965	0.364425	0.513114
Vta1	6907.98	-0.0752771	0.0701049	-1.07378	0.282922	0.427473
Nmbr	133.016	-1.0238	0.236503	-4.32892	1.49841e-05	0.000118835
Cited2	9048.3	0.243698	0.0926748	2.6296	0.00854855	0.0258642
Tnfaip3	639.687	-0.536842	0.195644	-2.74397	0.00607009	0.0194311
Ifngr1	1163.88	0.232617	0.126085	1.84492	0.0650486	0.135911
Slc35d3	317.01	-1.60487	0.848066	-1.89239	0.0584393	0.124575
Pex7	1219.87	-0.265377	0.120207	-2.20766	0.0272681	0.0670967
Map3k5	1452.14	0.122939	0.134679	0.912829	0.361333	0.509806
Txlnb	61.3495	-0.17338	0.345646	-0.501612	0.61594	0.739714
Heca	7053.95	0.457037	0.10242	4.46238	8.10551e-06	7.13934e-05
Abracl	2974.71	-0.167142	0.120313	-1.38922	0.164765	0.283612
Reps1	8878.02	0.245011	0.148039	1.65504	0.0979158	0.188726
Ccdc28a	185.974	-0.335255	0.307043	-1.09188	0.274885	0.418016
Nhsl1	5529.79	-0.173917	0.100903	-1.72361	0.0847779	0.168106
Hebp2	202.125	-0.299116	0.277062	-1.0796	0.28032	0.424551
Arfgef3	3389.7	-0.424477	0.116516	-3.64307	0.000269409	0.00138898
Perp	939.131	0.408377	0.137359	2.97306	0.0029485	0.0106215
Map7	1121.9	0.00108154	0.101592	0.0106459	0.991506	0.995335
Gm6251	36.8823	0.0909382	0.329706	0.275816	0.78269	0.863329
Bclaf1	26282.7	0.0641073	0.118312	0.541851	0.587921	0.716029
Mtfr2	124.956	-0.195124	0.207655	-0.939657	0.347393	0.495219
Pde7b	1185.98	-1.17624	0.168668	-6.97371	3.08693e-12	2.63895e-10
Ahi1	24843.8	-0.147742	0.149491	-0.9883	0.323006	0.470151
Myb	334.111	-0.299398	0.263189	-1.13758	0.255296	0.395447
Hbs1l	11923.9	-0.0351216	0.074622	-0.47066	0.637884	0.757531
4930455C13Rik	47.547	0.846122	0.30514	2.7729	0.00555599	0.0180857
Aldh8a1	10.3099	0.0236707	1.04305	0.0226939	0.981894	0.989158
Sgk1	6585.68	0.408319	0.113357	3.60205	0.000315713	0.00158489
E030030I06Rik	14.927	1.89485	0.897	2.11243	0.0346497	0.0815752
H60b	23.6633	0.522551	0.512385	1.01984	0.307804	0.454384
Raet1d	36.6978	0.461432	0.452804	1.01905	0.308177	0.454673
Eya4	217.186	-0.166724	0.239772	-0.695346	0.486839	0.629099
Slc2a12	461.821	-0.176093	0.239322	-0.735796	0.461855	0.607055
Tbpl1	9844.37	0.173458	0.0788175	2.20076	0.0277532	0.0680853
Slc18b1	1450.42	-0.230203	0.170958	-1.34654	0.178127	0.301613
Vnn3	12.4769	0.364097	1.21117	0.300616	0.763707	0.851055
Vnn1	62.7432	-0.511685	0.254659	-2.00929	0.0445063	0.100176
Rps12	38006.2	0.372756	0.0963709	3.86793	0.000109765	0.000639288
Snora33	37.061	0.115958	0.446091	0.259944	0.794907	0.872506
Snord100	86.3119	0.675521	0.253735	2.66231	0.00776062	0.0238547
Stx7	25206.7	0.347611	0.0768403	4.52381	6.0736e-06	5.60877e-05
Moxd1	410.721	-0.229217	0.187866	-1.22011	0.222424	0.357637
Enpp1	736.766	0.526304	0.259818	2.02567	0.042799	0.0969528
Ctgf	2532.2	0.0230737	0.217757	0.105961	0.915613	0.950456
Enpp3	208.965	0.201871	0.311701	0.647644	0.517215	0.65726
Tmem200a	3623.95	-0.331473	0.0931406	-3.55884	0.000372497	0.00182485
Gm9767	35.3142	-0.0353986	0.372539	-0.09502	0.924299	0.956002
Epb4.1l2	5785.59	0.182072	0.0920766	1.9774	0.0479965	0.106509
Med23	7613.62	-0.125651	0.0979507	-1.2828	0.199561	0.329206
Arg1	25.6004	0.209201	0.699508	0.299069	0.764887	0.851962
Akap7	6968.35	-0.094326	0.135245	-0.697445	0.485524	0.627826
Samd3	118.68	-0.16295	0.445424	-0.365832	0.71449	0.814835
L3mbtl3	5383.89	-0.367611	0.135014	-2.72276	0.00647385	0.0204793
Arhgap18	1014.59	-0.394342	0.183625	-2.14754	0.0317506	0.0758532
Lama2	2121.9	0.254257	0.149404	1.70181	0.0887907	0.174051
Ptprk	23063	-0.0800296	0.121588	-0.658203	0.510408	0.65146
Cenpw	569.82	0.241022	0.167393	1.43985	0.149909	0.263524
Trmt11	640.691	-0.429443	0.169685	-2.53082	0.0113797	0.0326837
Gm20300	1074.74	-1.06658	0.197684	-5.39538	6.83794e-08	1.25886e-06
Hint3	397.626	-0.690506	0.16948	-4.07427	4.61597e-05	0.000308174
Hey2	393.662	0.786161	0.283697	2.77113	0.00558628	0.0181602
Ncoa7	3524.4	-0.639672	0.149384	-4.28207	1.85161e-05	0.000142658
Hddc2	2040.75	0.381919	0.0862524	4.42793	9.51427e-06	8.15821e-05
Tpd52l1	1472.9	0.595785	0.099043	6.01542	1.79423e-09	5.79764e-08
Gm3258	39.6544	0.39304	0.367543	1.06937	0.284903	0.429746
Rnf217	2291.71	0.024557	0.073027	0.336273	0.736665	0.83112
Soga3	27085.6	-0.419812	0.115372	-3.63876	0.00027395	0.00140878
9330159F19Rik	18127.2	-0.545365	0.10809	-5.04547	4.52403e-07	6.284e-06
Echdc1	606.953	-0.093163	0.213499	-0.436363	0.662573	0.776267
Rnf146	13419.3	0.358105	0.0752914	4.75626	1.97217e-06	2.18736e-05
Rspo3	931.264	0.0216328	0.146466	0.147699	0.88258	0.929437
Clvs2	2763.5	-0.44493	0.126257	-3.524	0.000425081	0.00205336
Nkain2	8179.9	0.144029	0.0803091	1.79343	0.0729042	0.14921
Rsph4a	392.572	0.0786097	0.279046	0.281708	0.778167	0.860351
Zufsp	488.56	-0.710588	0.198422	-3.58119	0.000342039	0.00169469
A830082N09Rik	3778.27	-0.1412	0.134366	-1.05086	0.293322	0.438743
Rwdd1	6670.46	0.345505	0.0804011	4.29726	1.72922e-05	0.000134253
Fam26f	23.7311	0.93085	0.462507	2.01262	0.0441549	0.0994891
Fam26e	134.93	-0.0645218	0.250774	-0.257291	0.796954	0.87397
Dse	1136.99	-0.193508	0.144619	-1.33806	0.180878	0.30517
Frk	94.555	0.510584	0.24796	2.05914	0.0394806	0.0908055
Tspyl1	16840.7	0.00891213	0.056097	0.15887	0.873771	0.924643
Tspyl4	40770.7	-0.0494029	0.112823	-0.43788	0.661473	0.77519
Nt5dc1	184.044	0.829818	0.251053	3.30534	0.000948597	0.00405482
Col10a1	9.34179	-0.252287	1.29418	-0.194939	0.84544	0.906913
Lama4	4815.54	0.343857	0.137838	2.49465	0.012608	0.0355802
Fam229b	459.27	0.400855	0.153211	2.61636	0.00888725	0.0266586
Tube1	429.636	-0.200326	0.146668	-1.36584	0.171988	0.293308
Wisp3	62.9528	0.183281	0.286744	0.639179	0.522707	0.66189
Hs3st5	1325.08	0.0699298	0.148357	0.47136	0.637383	0.757205
Hdac2	25070.5	-0.182429	0.0976907	-1.86741	0.0618442	0.130535
Marcks	70249.6	0.00243888	0.0715892	0.0340677	0.972823	0.983812
Fyn	48824.2	0.238865	0.0741274	3.22236	0.0012714	0.00521086
Traf3ip2	524.275	-0.192694	0.152564	-1.26304	0.206575	0.338279
E130307A14Rik	3399.11	0.237004	0.0699488	3.38825	0.000703412	0.00314628
Rev3l	20306.4	-0.444023	0.120978	-3.67027	0.00024229	0.00126398
AA474331	273.971	-0.432474	0.218385	-1.98032	0.0476673	0.105984
AI317395	24.8802	0.368822	0.597378	0.617401	0.53697	0.673293
Slc16a10	331.694	0.459564	0.232614	1.97565	0.048194	0.106781
Rpf2	2718.07	-0.0512371	0.111028	-0.461479	0.644455	0.761918
Gtf3c6	3326.74	-0.203706	0.0985284	-2.06748	0.0386885	0.0893429
Amd1	2778.04	-0.490908	0.136007	-3.60942	0.000306878	0.0015482
Amd2	3228.68	-0.489685	0.119529	-4.09678	4.18938e-05	0.000285243
Cdk19	17256.4	-0.111401	0.106955	-1.04156	0.297614	0.443693
Ddo	64.7124	-0.776144	0.563092	-1.37836	0.168092	0.288096
Gpr6	191.787	-1.69901	0.268624	-6.32484	2.53488e-10	1.12097e-08
Mettl24	44.5645	0.198556	0.351336	0.565145	0.571975	0.702349
Cdc40	2965.78	-0.114575	0.0874202	-1.31062	0.189986	0.316842
Wasf1	28535.8	0.0842259	0.102068	0.825192	0.409263	0.556874
Fig4	7845.05	0.0149356	0.105351	0.141771	0.887261	0.932534
Mical1	4920.6	-0.14086	0.0876916	-1.60632	0.108204	0.20384
Zbtb24	2186.29	0.0542463	0.0755472	0.718045	0.47273	0.616111
Smpd2	1951.64	-0.0555329	0.106633	-0.520785	0.602517	0.728797
Ppil6	135.7	-0.647929	0.31179	-2.07809	0.0377007	0.0875447
Cd164	4895.07	0.117247	0.0898252	1.30528	0.191799	0.31907
Ccdc162	20.1789	0.647041	1.06766	0.606035	0.544492	0.679842
Armc2	501.252	-1.01198	0.32326	-3.13056	0.00174474	0.00680371
Cep57l1	479.066	-1.12445	0.218643	-5.14286	2.70591e-07	4.08698e-06
Sesn1	7025.88	0.302525	0.101026	2.99452	0.00274875	0.00998795
Lace1	378.501	-0.39137	0.295382	-1.32496	0.185184	0.310686
Foxo3	4763.53	-0.0378547	0.0966208	-0.391786	0.695216	0.80153
Snx3	14396.7	0.028487	0.0705849	0.403585	0.686518	0.795198
Nr2e1	1943.41	-0.29925	0.131779	-2.27085	0.0231563	0.0587397
Ostm1	4332.32	-0.0311258	0.12859	-0.242055	0.808738	0.8821
Scml4	1709.5	-0.763528	0.224974	-3.39385	0.000689164	0.00309142
Sec63	11214.9	0.0526412	0.0746921	0.704777	0.480949	0.623514
Qrsl1	1219.05	-0.144513	0.112986	-1.27904	0.200882	0.330749
Rtn4ip1	930.737	-0.363522	0.160479	-2.26523	0.0234988	0.0594145
Aim1	146.341	0.439882	0.283265	1.5529	0.120447	0.222076
Prdm1	93.991	0.407812	0.336119	1.2133	0.225016	0.36042
Atg5	2548.34	0.134956	0.0741265	1.82062	0.0686646	0.142065
Prep	10623.8	0.128449	0.087632	1.46577	0.14271	0.253435
Popdc3	126.321	0.654233	0.242702	2.69562	0.00702568	0.0219535
Bves	23.5585	0.995573	0.512117	1.94403	0.0518914	0.113219
Lin28b	583.109	-0.227918	0.200738	-1.1354	0.256207	0.396357
Pdss2	1131.86	-0.278942	0.12856	-2.16973	0.0300271	0.0724621
Sobp	36185.8	0.0426569	0.106327	0.401184	0.688285	0.796546
9030612E09Rik	383.878	0.0230563	0.19727	0.116877	0.906957	0.945484
Bend3	3339.34	0.685373	0.123385	5.55476	2.78e-08	5.93273e-07
1700021F05Rik	2494.34	0.446236	0.100645	4.43375	9.26082e-06	7.98115e-05
Cd24a	87985.2	-0.0520409	0.0940124	-0.553554	0.579884	0.70917
Hace1	2141.21	0.0419135	0.141287	0.296656	0.766729	0.852977
Ascc3	3010.83	-0.435507	0.126108	-3.45345	0.000553467	0.00256244
C130030K03Rik	241.197	-1.21818	0.195421	-6.23362	4.5577e-10	1.81441e-08
Grik2	5953.03	-0.511027	0.120443	-4.24291	2.20641e-05	0.000164455
Fam162b	25.0619	1.20765	0.83547	1.44547	0.148325	0.261237
Lilr4b	10.4035	1.78344	0.944444	1.88835	0.0589792	0.125507
Lilrb4a	31.015	0.427745	0.525502	0.813974	0.41566	0.562964
Sim1	113.791	0.0484093	1.57165	0.0308015	0.975428	0.984899
Gprc6a	26.7825	-0.0873003	0.522006	-0.16724	0.867181	0.920327
Dcbld1	3608.89	0.413014	0.134614	3.06814	0.00215395	0.00812073
Gopc	7057.33	-0.196288	0.104032	-1.88681	0.0591859	0.125885
Nus1	11127.9	0.0338949	0.075932	0.446385	0.655319	0.769976
Zfa-ps	25.6054	0.319718	0.425966	0.750571	0.452911	0.598592
Gm20597	45.0392	0.411749	0.389729	1.0565	0.290739	0.436133
Cep85l	1131.18	0.275895	0.118287	2.33242	0.0196787	0.0514002
Pln	10.8756	0.138088	1.05893	0.130404	0.896247	0.937714
Slc35f1	18446.4	0.0344376	0.0958279	0.35937	0.719319	0.81831
Mcm9	1045.17	0.66364	0.184015	3.60645	0.000310411	0.00156372
Asf1a	2525.76	0.172042	0.0843814	2.03886	0.0414635	0.0944169
Fam184a	1627.61	-0.291519	0.12055	-2.41824	0.0155957	0.0423805
Man1a	2799.72	-0.330284	0.0899518	-3.67179	0.00024086	0.00125843
Gm16998	27.584	-0.642682	0.507156	-1.26723	0.205075	0.336232
Tbc1d32	729.824	-0.685334	0.164569	-4.16443	3.12129e-05	0.000221028
Msl3l2	1601.61	0.0993157	0.0894793	1.10993	0.26703	0.40908
Gja1	10433.1	-0.18466	0.171434	-1.07715	0.281414	0.425945
Pkib	213.098	0.105144	0.23917	0.439621	0.660212	0.773923
4930467K11Rik	7.64269	0.699007	0.809758	0.86323	0.388011	0.536906
Hsf2	4864.67	0.0506579	0.0776729	0.652195	0.514276	0.654838
Serinc1	58921.1	0.068797	0.0796878	0.863331	0.387956	0.536906
Fabp7	43188.8	-0.0737924	0.17638	-0.418371	0.675676	0.78705
Smpdl3a	1767.47	0.215149	0.121338	1.77314	0.0762057	0.154592
Gcc2	5094.91	-0.382144	0.0911137	-4.19415	2.73903e-05	0.000198296
Edar	140.856	0.283955	0.207518	1.36834	0.171206	0.292293
Lims1	3421.19	-0.0932244	0.0972566	-0.958541	0.33779	0.484887
Ranbp2	9453.88	-0.278174	0.0924243	-3.00976	0.00261458	0.00956525
Ccdc138	472.488	-0.0559127	0.216094	-0.258742	0.795834	0.873284
P4ha1	3213.1	-0.479355	0.181735	-2.63766	0.00834798	0.0253602
Oit3	10.9137	-0.845228	1.01891	-0.829539	0.4068	0.555191
Sh3rf3	14135.5	0.039618	0.0896515	0.441911	0.658553	0.772696
2026-09-10	865.278	-0.136595	0.119356	-1.14443	0.252445	0.392342
Sowahc	2675.93	-0.15319	0.105861	-1.44709	0.147871	0.260677
Slc29a3	2485.89	-0.457063	0.0960933	-4.75645	1.97026e-06	2.18736e-05
Unc5b	2386.88	0.17243	0.205405	0.839464	0.401209	0.550143
Pcbd1	560.84	0.418857	0.236074	1.77426	0.0760198	0.154269
Tbata	62.2747	0.468468	0.311193	1.50539	0.132223	0.23906
Adamts14	218.255	0.353865	0.201736	1.7541	0.0794137	0.159684
Sgpl1	7816.28	-0.0422058	0.0742006	-0.568807	0.569487	0.700298
Pald1	4770.18	0.299938	0.0908952	3.29983	0.000967448	0.00412466
Micu1	6895.88	0.198261	0.120314	1.64786	0.0993808	0.190971
Cdh23	358.063	-0.179683	0.360658	-0.49821	0.618336	0.741865
Mcu	5087.99	-0.0849522	0.0825171	-1.02951	0.30324	0.449774
Dnajb12	3855.33	0.444703	0.100805	4.41154	1.02639e-05	8.64966e-05
Ddit4	19114.2	0.0440634	0.12757	0.345406	0.729789	0.826108
Anapc16	4653.16	0.230337	0.0786223	2.92966	0.00339331	0.0119504
Ascc1	3652.37	0.226053	0.0781054	2.8942	0.00380123	0.0131278
Spock2	60376.6	0.0755939	0.0857385	0.88168	0.37795	0.526754
Chst3	783.062	-0.597117	0.153665	-3.88585	0.000101974	0.000601057
Psap	127138	0.206311	0.0587029	3.5145	0.000440575	0.00211452
4632428N05Rik	835.138	-0.0223381	0.141228	-0.15817	0.874323	0.924889
Gm17455	59.326	-0.500924	0.401209	-1.24854	0.211835	0.344583
Nodal	12.1039	-0.631551	1.1184	-0.564693	0.572283	0.702578
Eif4ebp2	8750.7	-0.0198217	0.0861278	-0.230143	0.817981	0.888585
Lrrc20	3336.35	-0.0280875	0.130726	-0.214858	0.829878	0.896259
Npffr1	47.7974	0.0932078	0.546247	0.170633	0.864512	0.918869
Ppa1	8902.65	-0.121586	0.0907677	-1.33953	0.180398	0.304622
1700022H01Rik	31.9585	0.523922	0.431539	1.21408	0.224718	0.360044
Sar1a	25510.6	0.301362	0.0845979	3.56228	0.000367641	0.00180438
Tysnd1	5706.88	0.311402	0.118039	2.63813	0.00833647	0.0253342
Aifm2	841.41	0.17117	0.165101	1.03676	0.299849	0.445968
H2afy2	26841.4	0.103246	0.0740077	1.39508	0.162993	0.281295
Col13a1	299.52	0.712333	0.268824	2.64981	0.00805366	0.0246275
2010107G23Rik	7089.61	-0.18719	0.095438	-1.96138	0.0498349	0.109554
Hkdc1	70.5494	0.127141	0.324567	0.391724	0.695262	0.80153
Supv3l1	2698.48	0.143837	0.0941896	1.5271	0.126735	0.23153
4930507D05Rik	164.375	0.124914	0.268238	0.465684	0.641442	0.760388
Tspan15	1207.27	0.450635	0.173683	2.59458	0.00947054	0.0280697
Hk1	50432	0.126588	0.064376	1.96639	0.0492535	0.108568
Hk1os	30.036	-0.522765	0.391408	-1.3356	0.18168	0.306275
Vps26a	5579.15	-0.209366	0.11251	-1.86087	0.0627625	0.132035
Srgn	463.263	0.652869	0.210207	3.10583	0.00189743	0.00729957
Herc4	2981.12	-0.637594	0.118955	-5.35995	8.32467e-08	1.48941e-06
Dnajc12	326.753	-0.440533	0.268186	-1.64264	0.100458	0.192415
Sirt1	2618.16	0.217062	0.104766	2.07187	0.0382777	0.0885849
Tet1	4142.09	-0.74059	0.144376	-5.1296	2.90356e-07	4.34723e-06
Kif1bp	10777.6	-0.377562	0.0804031	-4.69587	2.65479e-06	2.80141e-05
Ddx21	12591.1	-0.0706733	0.117722	-0.600343	0.548278	0.682468
Ddx50	7114.41	0.0443582	0.106218	0.417614	0.676229	0.787481
Stox1	449.191	-0.025764	0.14378	-0.17919	0.857789	0.914686
Ccar1	14789.5	-0.15784	0.139496	-1.13151	0.257842	0.39799
Slc25a16	2834.29	0.188213	0.132152	1.42421	0.154385	0.269886
Dna2	436.889	-0.388399	0.131018	-2.96446	0.00303214	0.0108749
Rufy2	10154	0.0042199	0.0671738	0.0628206	0.949909	0.970546
Hnrnph3	6383.3	-0.108504	0.390475	-0.277878	0.781106	0.862378
Pbld2	91.5924	-0.231119	0.24475	-0.94431	0.345011	0.492652
Atoh7	20.77	1.15778	0.525239	2.20429	0.0275036	0.0675698
Mypn	217.805	-0.286274	0.349764	-0.818477	0.413085	0.560471
Ctnna3	21.7623	-0.877267	0.723663	-1.21226	0.225413	0.360908
Lrrtm3	2498.09	-0.591636	0.147773	-4.00368	6.23645e-05	0.000398678
Egr2	191.117	0.175109	0.245052	0.714579	0.474869	0.618067
Ado	7182.33	0.1564	0.0826659	1.89195	0.0584971	0.124675
Gm31763	11.985	0.0894741	0.934426	0.0957531	0.923717	0.955688
Reep3	5345.5	-0.0943031	0.0937927	-1.00544	0.314684	0.461601
Jmjd1c	12209.1	0.253181	0.094495	2.6793	0.00737757	0.0228615
Nrbf2	1903.79	0.23832	0.0909879	2.61924	0.00881249	0.02649
Zfp365	3454.36	-0.273377	0.100541	-2.71906	0.00654675	0.0206688
Rtkn2	444.964	-0.246906	0.162468	-1.51973	0.12858	0.234027
1700040L02Rik	36.0342	-0.196901	0.411006	-0.479071	0.631888	0.752337
Arid5b	2370.12	-0.469167	0.130816	-3.58648	0.000335171	0.00166692
Tmem26	271.683	0.476966	0.295454	1.61435	0.106452	0.201312
Cdk1	1303.55	0.00653361	0.149808	0.0436132	0.965213	0.979311
Rhobtb1	2668.18	0.143436	0.0901016	1.59194	0.111399	0.208894
Slc16a9	455.247	0.0454897	0.200497	0.226885	0.820514	0.890078
Ank3	25238	-0.520561	0.119373	-4.3608	1.29586e-05	0.000105226
Ccdc6	14109.2	0.0145675	0.0905765	0.160831	0.872227	0.923579
Mrln	13.6482	0.0445358	0.566502	0.0786154	0.937339	0.963622
Bicc1	1173.6	0.556265	0.197078	2.82257	0.0047641	0.0158385
Phyhipl	10100.7	-0.156876	0.0916784	-1.71116	0.0870522	0.171425
Fam13c	3566.95	-0.367888	0.0868441	-4.23619	2.27347e-05	0.000168557
Tfam	5559.54	0.312435	0.0874019	3.57469	0.00035064	0.00173081
Ube2d1	12523.4	-0.0913701	0.0908471	-1.00576	0.314533	0.461487
Cisd1	6967.74	0.17564	0.0680632	2.58055	0.00986434	0.0290562
Ipmk	7131.4	-0.0120868	0.105549	-0.114514	0.90883	0.946507
Zwint	47035.7	0.167716	0.088526	1.89453	0.0581541	0.124136
Pcdh15	1669.75	-0.21571	0.129808	-1.66177	0.0965587	0.186697
Rsph14	10.4075	-0.703769	1.20497	-0.584055	0.559183	0.691294
Gnaz	12038.5	-0.052137	0.0945613	-0.551356	0.581389	0.710049
Rab36	2125.29	0.119345	0.10537	1.13263	0.257371	0.397598
Bcr	21814	-0.201949	0.0760941	-2.65394	0.00795588	0.0243675
Specc1l	16937.8	0.14073	0.079618	1.76756	0.077134	0.156143
Adora2a	3122.94	-1.28933	0.372781	-3.45868	0.000542837	0.00251934
Gm5779	13.4969	-0.923582	0.741197	-1.24607	0.212739	0.345574
Upb1	28.4905	-0.377285	0.500142	-0.754356	0.450635	0.596597
Gucd1	2588.55	0.0844712	0.100864	0.837478	0.402324	0.550792
Snrpd3	16391.8	0.300999	0.0804411	3.74185	0.000182668	0.000994356
Lrrc75b	10633	0.161177	0.103472	1.55768	0.119309	0.220543
Ggt1	187.74	0.0624221	0.211393	0.29529	0.767772	0.853202
Ggt5	282.582	0.493129	0.255813	1.92769	0.0538932	0.11674
Susd2	322.543	0.64104	0.243999	2.62722	0.00860846	0.0259813
Cabin1	13182.2	-0.388298	0.0800338	-4.85167	1.22425e-06	1.47927e-05
Ddt	1217.63	0.196083	0.0997067	1.9666	0.0492292	0.10854
Gstt3	52.0691	-0.456298	0.368738	-1.23746	0.215918	0.349502
Gstt1	529.721	0.55296	0.247899	2.23058	0.0257089	0.0639388
Gstt2	117.592	0.615921	0.231992	2.65492	0.00793271	0.0243096
Mif	28474	0.495455	0.109372	4.53001	5.8981e-06	5.47617e-05
Vpreb3	9.32938	0.187666	1.25625	0.149386	0.881249	0.928947
Derl3	56.3052	-0.336074	0.327765	-1.02535	0.305197	0.451741
Smarcb1	16826.6	0.0463578	0.0604776	0.766528	0.443362	0.590347
Mmp11	1635.68	-0.149121	0.0992395	-1.50264	0.132931	0.240063
Chchd10	1383.48	0.135617	0.209336	0.647845	0.517085	0.657245
Gm867	41.231	-0.0682892	0.454927	-0.15011	0.880678	0.928687
Zfp280b	1985.44	0.433909	0.135161	3.2103	0.00132597	0.00539507
Ftcd	16.8534	-0.00842684	0.49992	-0.0168564	0.986551	0.992102
Col6a2	5169.59	0.792446	0.192911	4.10784	3.99377e-05	0.00027432
Col6a1	6993.06	0.547142	0.191586	2.85586	0.00429207	0.0145284
Slc5a4b	9.96688	-0.0411177	1.26624	-0.0324724	0.974095	0.984423
Prmt2	20769.3	-0.671509	0.133381	-5.03451	4.79077e-07	6.59711e-06
Mir678	268.898	-0.565637	0.203049	-2.78572	0.00534088	0.0174633
S100b	106.626	0.48437	0.328329	1.47526	0.140143	0.249904
Dip2a	10672	-0.368569	0.0984335	-3.74435	0.000180863	0.000987354
Pcnt	3589.06	-0.343426	0.0876997	-3.91593	9.00559e-05	0.000541788
Ybey	564.518	-0.115086	0.15972	-0.720553	0.471184	0.614844
Mcm3ap	12287.8	-0.3049	0.133701	-2.28045	0.0225807	0.057552
Lss	12439.1	-0.267462	0.108334	-2.46886	0.0135543	0.0376825
4930483K19Rik	9.24679	-1.18389	0.80124	-1.47758	0.139521	0.249157
Pcbp3	3969.37	-0.208584	0.0977086	-2.13476	0.0327806	0.0778907
Slc19a1	3021.22	0.0183641	0.0940932	0.19517	0.84526	0.906889
Col18a1	4918.07	0.733391	0.176704	4.1504	3.319e-05	0.000232723
Lrrc3	4825.33	-0.156926	0.0840471	-1.86712	0.0618855	0.130559
Gm10941	54.0726	-0.121273	0.330374	-0.367078	0.713561	0.814525
Pofut2	3214.7	0.0536656	0.0885971	0.605726	0.544696	0.679949
Adarb1	9285.84	-0.0210688	0.134279	-0.156903	0.875321	0.925199
Gm17769	82.4615	-1.04588	0.34302	-3.04904	0.00229577	0.00858002
Fam207a	5506.58	-0.073845	0.0893293	-0.82666	0.40843	0.55642
Itgb2	125.403	-0.0548036	0.268274	-0.204282	0.838133	0.902176
Pttg1ip	6484.1	0.22203	0.0855434	2.59553	0.00944458	0.0279976
Sumo3	28220.9	0.55125	0.0947206	5.81974	5.89378e-09	1.60517e-07
Ube2g2	10998.7	0.464899	0.0925757	5.02183	5.11814e-07	6.99181e-06
Tspear	23.54	0.220599	0.535401	0.412026	0.68032	0.790207
Icosl	113.611	0.735851	0.292882	2.51245	0.0119896	0.0341666
Aire	26.0903	0.5318	0.51854	1.02557	0.305093	0.451703
Trpm2	1236.78	0.265353	0.192596	1.37777	0.168274	0.288378
1810043G02Rik	2869.5	0.24063	0.0858655	2.8024	0.0050724	0.0166824
Pfkl	13368.1	0.0729478	0.295428	0.246923	0.804968	0.880224
Ccdc105	36.1197	-0.909672	0.498973	-1.82309	0.0682901	0.141393
Ilvbl	2920.35	0.176608	0.0813921	2.16984	0.0300192	0.0724532
Syde1	818.824	0.0512425	0.123266	0.415707	0.677624	0.788249
Slc1a6	1571.83	0.105503	0.149227	0.706994	0.47957	0.622426
2610008E11Rik	5552.3	-0.306124	0.101129	-3.02705	0.00246951	0.00911616
D10Jhu81e	2807.8	-0.323818	0.103891	-3.1169	0.00182766	0.00706443
Pwp2	6647.52	0.357762	0.118524	3.01847	0.00254052	0.00933611
Trappc10	17373.1	-0.0671525	0.119619	-0.561385	0.574535	0.704688
Agpat3	16465.2	-0.109603	0.0728195	-1.50514	0.132289	0.239128
Rrp1	50702.3	0.345713	0.0789766	4.37741	1.20099e-05	9.85492e-05
Cstb	2340.03	-0.109052	0.104761	-1.04096	0.297893	0.443993
Pdxk	8196.14	0.123033	0.090138	1.36494	0.172271	0.293733
Chst11	6245.53	0.283939	0.0934047	3.03988	0.00236675	0.0087993
Slc41a2	1393.13	-0.583418	0.174593	-3.34158	0.000833022	0.00362766
D10Wsu102e	5481.5	-0.0896902	0.0819413	-1.09457	0.273706	0.416667
Aldh1l2	5186.2	-0.696763	0.135908	-5.12673	2.94814e-07	4.40245e-06
A230046K03Rik	4090.02	-0.462704	0.144454	-3.20312	0.00135947	0.00550528
Appl2	2729.56	-0.232361	0.111929	-2.07596	0.0378979	0.0878856
1500009L16Rik	1890.07	0.203912	0.144461	1.41153	0.158088	0.275014
Nuak1	22683.6	0.343287	0.0846623	4.05478	5.01823e-05	0.000331547
Ckap4	9206.5	0.303631	0.070817	4.28754	1.8066e-05	0.000139755
Tcp11l2	2714.01	-0.86233	0.13447	-6.41282	1.42856e-10	7.04348e-09
Polr3b	3625.76	-0.75748	0.120344	-6.29431	3.08762e-10	1.31785e-08
Fhl4	112.48	0.182353	0.284308	0.641393	0.521267	0.660652
Rfx4	1035.27	-0.528029	0.184618	-2.86013	0.00423473	0.014378
Ric8b	7051.65	-0.148857	0.0971084	-1.5329	0.125301	0.229373
Tmem263	3972.2	-0.256508	0.113589	-2.25821	0.0239323	0.0603603
Mterf2	823.147	-0.472142	0.119076	-3.96505	7.33791e-05	0.000457999
Cry1	5994.88	0.42854	0.124834	3.43289	0.000597194	0.00274121
Ascl4	7.19867	-0.617671	0.976922	-0.632262	0.527215	0.665389
Btbd11	4597.98	0.239909	0.104386	2.29828	0.0215456	0.0554575
Pwp1	5842.13	-0.203488	0.129188	-1.57514	0.115225	0.214568
Prdm4	7586.55	-0.366891	0.100918	-3.63552	0.000277416	0.00142469
Bpifc	24.9403	1.3103	0.644759	2.03224	0.0421295	0.0956667
Rtcb	18432.2	0.218252	0.0855518	2.55111	0.0107379	0.0311769
Stab2	72.2237	-0.079313	0.292038	-0.271585	0.785941	0.865805
Ascl1	2218.23	-0.897215	0.115823	-7.74642	9.45183e-15	2.00215e-12
Igf1	1176.76	0.0890533	0.166716	0.534163	0.593229	0.720152
Nup37	611.421	-0.105218	0.117719	-0.893808	0.371425	0.519982
Parpbp	256.221	-0.352029	0.275659	-1.27705	0.201586	0.331717
Ccdc53	858.226	-0.347514	0.138664	-2.50617	0.0122047	0.0346702
Dram1	146.491	0.267479	0.265063	1.00912	0.312919	0.45968
Fbxo7	1758.65	0.47954	0.138137	3.47148	0.000517596	0.00242462
Syn3	14108.5	-0.217002	0.186906	-1.16102	0.245633	0.384191
Timp3	8828.45	0.339156	0.110363	3.07308	0.0021186	0.00799976
1810014B01Rik	91.8761	-1.19635	0.348886	-3.42905	0.000605708	0.00277235
Hsp90b1	33111.1	0.217204	0.160238	1.3555	0.175257	0.297994
Ttc41	182.616	-0.158214	0.191424	-0.826511	0.408514	0.556425
Nt5dc3	19205.5	0.33653	0.0829207	4.05845	4.9399e-05	0.000327381
Mybpc1	82.0039	-0.147548	0.603544	-0.244468	0.806868	0.881489
Gnptab	16611.5	-0.197346	0.0976099	-2.02179	0.0431983	0.0977042
Sycp3	67.7021	0.582204	0.326102	1.78534	0.0742057	0.151376
Chpt1	826.651	0.069406	0.13054	0.531685	0.594944	0.721825
Gas2l3	652.336	-0.0668979	0.137368	-0.486997	0.626261	0.747921
Nr1h4	15.9852	-1.48429	1.16324	-1.276	0.201956	0.332103
Gm4925	18.4078	-0.34151	0.607919	-0.561769	0.574273	0.704467
Arl1	8749.04	0.241503	0.0663967	3.63728	0.000275533	0.00141587
Utp20	3219.18	-0.669865	0.127943	-5.23564	1.64414e-07	2.67142e-06
Slc5a8	9.78812	0.772117	1.28867	0.599157	0.549068	0.682972
Ano4	1052.83	-0.99279	0.181524	-5.46919	4.52102e-08	8.96782e-07
Slc17a8	172.315	-1.01023	0.411668	-2.454	0.0141277	0.0390028
Scyl2	5253.93	-0.265516	0.0944827	-2.81021	0.00495098	0.0163647
1500026H17Rik	222.555	0.393589	0.172591	2.28047	0.0225799	0.057552
Actr6	1867.16	-0.0183555	0.131446	-0.139643	0.888942	0.933615
Uhrf1bp1l	9087.68	-0.320167	0.142469	-2.24727	0.0246231	0.0616673
Tmpo	12983.9	-0.244664	0.103587	-2.3619	0.0181813	0.0481709
Rmst	143.287	0.203797	0.395502	0.515286	0.606353	0.73189
Nedd1	586.759	-0.422704	0.174348	-2.42449	0.0153299	0.0417376
Anks1b	11531.4	-0.440416	0.0841032	-5.23661	1.63549e-07	2.6624e-06
Apaf1	4733.37	-1.31904	0.185753	-7.10101	1.23852e-12	1.2213e-10
Ikbip	633.349	-1.11574	0.170141	-6.55774	5.46282e-11	3.11399e-09
Slc25a3	32660.5	0.200118	0.0644781	3.10365	0.00191147	0.00734372
Cdk17	14555.2	0.0963248	0.0751851	1.28117	0.200134	0.329834
Elk3	2061.44	0.192964	0.114334	1.68771	0.091466	0.178495
Lta4h	4989.54	-0.183643	0.087579	-2.09688	0.0360038	0.0843119
Amdhd1	69.2504	0.201386	0.399403	0.504217	0.614109	0.738135
Ccdc38	84.4838	0.749641	0.291608	2.57072	0.0101488	0.0297511
Snrpf	3855.38	0.00645975	0.103445	0.0624459	0.950208	0.97063
4933408J17Rik	44.0936	0.921347	0.375091	2.45633	0.0140363	0.0387881
Cep83os	981.503	-0.196794	0.193525	-1.01689	0.309205	0.455864
Cep83	2541.59	-0.19586	0.0886734	-2.20878	0.0271899	0.0669619
Ppap2c	747.365	0.164518	0.184426	0.892056	0.372363	0.520701
Gzmm	227.685	0.73899	0.218722	3.37867	0.000728362	0.00324014
Arid3a	935.027	-0.532587	0.111702	-4.76795	1.86113e-06	2.0817e-05
Hmha1	334.862	-0.0120393	0.196881	-0.0611501	0.95124	0.97089
Adamtsl5	56.2893	0.3261	0.516989	0.630769	0.528192	0.666305
Tjp3	733.886	-0.0426776	0.181033	-0.235745	0.81363	0.885378
Mier2	5028.23	0.0249682	0.0921496	0.270953	0.786427	0.866079
C2cd4c	2897.82	-0.110661	0.146987	-0.752858	0.451536	0.597612
Shc2	4408.48	-0.840666	0.138776	-6.05772	1.38068e-09	4.59994e-08
Odf3l2	34.2552	-0.365919	0.404519	-0.904578	0.365689	0.514302
Madcam1	36.0087	1.62462	0.481789	3.37205	0.00074612	0.00330372
Tpgs1	5484.79	0.313907	0.0900049	3.48767	0.000487258	0.00230313
Cdc34	4041.2	0.739447	0.11168	6.62112	3.56486e-11	2.13121e-09
Bsg	48353.2	0.433672	0.100616	4.31018	1.63124e-05	0.000127744
Hcn2	4923.41	0.147883	0.0883564	1.6737	0.0941888	0.182816
Polrmt	4141.05	-0.871193	0.106161	-8.20633	2.28053e-16	8.32537e-14
Fgf22	29.3617	-0.224178	0.459792	-0.487565	0.625858	0.747544
Rnf126	14430.6	0.437498	0.121804	3.59182	0.00032838	0.00163789
Fstl3	101.966	-0.71585	0.393273	-1.82024	0.0687229	0.142152
Prss57	38.0207	-1.03303	0.728711	-1.41761	0.156303	0.272574
Palm	63988.1	0.442319	0.0924698	4.78339	1.72365e-06	1.95897e-05
Misp	43.5232	-0.0564321	0.507744	-0.111143	0.911503	0.948083
E130317F20Rik	1073.47	-0.109392	0.188454	-0.580468	0.561599	0.693531
Ptbp1	10756.5	0.357593	0.0922464	3.87649	0.000105973	0.000621429
Lppr3	46600.2	-0.0122168	0.0896226	-0.136313	0.891574	0.934976
Prtn3	295.095	0.214114	0.167471	1.27851	0.201068	0.331024
Med16	11516.8	0.381024	0.105996	3.59471	0.000324748	0.0016226
R3hdm4	29976.7	0.115911	0.0921223	1.25823	0.20831	0.340269
Kiss1r	620.437	-0.134816	0.165255	-0.815806	0.414611	0.562008
Wdr18	9848.04	0.346904	0.0984571	3.5234	0.000426049	0.00205514
Grin3b	155.563	0.0286982	0.225762	0.127117	0.898848	0.939547
Tmem259	21750.9	0.096119	0.125909	0.7634	0.445225	0.591771
Cnn2	1592.47	0.589303	0.3758	1.56813	0.116851	0.216819
Abca7	1398.71	0.104879	0.208479	0.50307	0.614915	0.738794
Polr2e	9713.93	0.191565	0.103604	1.84901	0.0644561	0.134887
Gpx4	15089	0.346208	0.0722912	4.78907	1.67555e-06	1.91788e-05
Sbno2	5157.96	0.538691	0.136462	3.94754	7.8959e-05	0.000487506
Stk11	14751.9	0.00494424	0.0808048	0.0611875	0.95121	0.97089
Dos	37603.1	0.158183	0.0748039	2.11464	0.0344609	0.0811975
Atp5d	15700	0.400202	0.0977047	4.09604	4.20275e-05	0.000285587
Midn	40228.2	-0.0325715	0.111437	-0.292287	0.770067	0.854755
Cirbp	33870.6	0.380181	0.195869	1.941	0.0522583	0.11386
1600002K03Rik	197.166	0.196322	0.251345	0.781085	0.434752	0.582271
Efna2	4501.2	-0.375403	0.126579	-2.96576	0.0030194	0.0108405
Mum1	6267.37	-0.0744557	0.0613054	-1.2145	0.224555	0.359851
Ndufs7	8564.19	0.24663	0.0973154	2.53434	0.011266	0.0324441
Gamt	544.968	0.695364	0.272495	2.55184	0.0107156	0.0311255
Dazap1	21238.8	0.425589	0.0710179	5.9927	2.06385e-09	6.5577e-08
Rps15	56056.7	0.493529	0.0889507	5.54835	2.8838e-08	6.10115e-07
Apc2	138859	0.108743	0.0919865	1.18216	0.237141	0.374696
2310011J03Rik	2383.62	0.172347	0.119728	1.43949	0.150013	0.263667
Pcsk4	426.963	0.0557643	0.120472	0.462883	0.643448	0.761346
Reep6	1232.97	0.0228972	0.13546	0.169033	0.86577	0.919579
Plk5	433.843	0.470425	0.188791	2.49178	0.0127106	0.0358228
Mex3d	19071.2	0.344787	0.1078	3.19839	0.00138198	0.00558061
Mbd3	22884.3	0.284448	0.0896427	3.17313	0.00150804	0.00600069
Uqcr11	6968.4	0.323589	0.0989238	3.2711	0.00107132	0.00449539
Tcf3	10113.1	-0.0481889	0.0693623	-0.694741	0.487217	0.629446
Onecut3	67.7673	0.00331253	1.15153	0.00287662	0.997705	0.99884
Atp8b3	44.3578	0.181944	0.429363	0.423753	0.671746	0.783686
Rexo1	20861	0.409808	0.112267	3.65028	0.000261952	0.00135501
Klf16	4331.06	0.0717402	0.109244	0.656696	0.511376	0.652356
Abhd17a	12841.6	0.289434	0.0981967	2.94749	0.00320366	0.0113995
Adat3	407.951	-0.332798	0.155049	-2.14641	0.0318406	0.0760241
Scamp4	6416.53	0.641721	0.106549	6.02277	1.71461e-09	5.5613e-08
Mir6912	10.914	1.47307	0.721069	2.04289	0.0410631	0.093679
Csnk1g2	17092.8	0.121913	0.0717895	1.6982	0.0894702	0.175143
Btbd2	9288.55	-0.194592	0.0704154	-2.76349	0.00571865	0.0185043
Mknk2	12648.3	0.432144	0.124141	3.48107	0.000499421	0.00235184
Mob3a	4623.77	-0.512933	0.109956	-4.6649	3.08773e-06	3.18385e-05
Izumo4	791.597	0.00289602	0.199202	0.0145381	0.988401	0.993147
Ap3d1	25943.4	-0.073751	0.0508097	-1.45152	0.146636	0.258985
Dot1l	10660.1	-0.130862	0.128467	-1.01864	0.308372	0.454831
Plekhj1	5014.97	0.0959516	0.109256	0.878228	0.37982	0.528587
Sf3a2	12042.4	0.304303	0.0942959	3.2271	0.0012505	0.00513821
Amh	114.632	0.955196	0.258009	3.70217	0.00021376	0.00113727
Jsrp1	55.815	1.00438	0.347071	2.89387	0.0038053	0.0131344
Oaz1	7379.04	0.120612	0.0674661	1.78774	0.0738176	0.150727
Oaz1-ps	35071.8	0.107396	0.0706442	1.52024	0.128451	0.2339
Mir1982	76.4411	0.522665	0.287072	1.82068	0.0686559	0.142064
Lingo3	2814.78	-0.269943	0.0934777	-2.88778	0.00387974	0.0133404
Lsm7	7387.39	0.375377	0.0906463	4.14112	3.45618e-05	0.000241356
Sppl2b	7932.25	-0.30057	0.0893067	-3.36559	0.000763805	0.00337332
Tmprss9	75.0354	0.257225	0.252569	1.01843	0.308472	0.454939
Timm13	10116.4	0.350288	0.0836001	4.19004	2.78905e-05	0.000201246
Lmnb2	8178.92	-0.254431	0.122316	-2.08011	0.0375157	0.0872096
Gadd45b	312.656	0.267524	0.224255	1.19294	0.232892	0.369894
Gng7	16376.1	-0.275606	0.156978	-1.75569	0.0791409	0.159265
Diras1	17685.9	0.126807	0.0680669	1.86297	0.062466	0.131524
Slc39a3	11689.1	0.0346568	0.0671082	0.516431	0.605554	0.731284
Sgta	26297.8	0.354118	0.0827408	4.27985	1.87018e-05	0.000143913
Thop1	6763.17	-0.12164	0.0984881	-1.23508	0.216802	0.350621
Creb3l3	31.2097	0.0285092	0.41699	0.0683689	0.945492	0.967714
Map2k2	13674.3	0.207312	0.0912002	2.27316	0.0230167	0.0584895
Zbtb7a	3822.26	0.222806	0.0873954	2.5494	0.0107909	0.0313124
Pias4	4467.02	-0.113493	0.0912454	-1.24383	0.213564	0.346541
Eef2	460125	0.357004	0.0753943	4.73516	2.18887e-06	2.39214e-05
Snord37	92.3701	-0.241914	0.236165	-1.02435	0.305672	0.452131
Dapk3	5923.71	-0.0328209	0.0787881	-0.416572	0.676992	0.788048
Atcayos	9.57809	-1.00048	0.643523	-1.55469	0.120021	0.221575
Nmrk2	26.3229	2.24159	0.634253	3.53422	0.00040898	0.00198621
Atcay	38832.7	-0.0691963	0.0795289	-0.870078	0.384258	0.533465
Zfr2	3956.36	-0.0508679	0.100918	-0.504054	0.614224	0.738221
Matk	5519.67	0.0134703	0.120446	0.111837	0.910953	0.94797
Mrpl54	1513.7	0.469114	0.115382	4.06574	4.788e-05	0.000318421
Apba3	2076.33	-0.315699	0.113793	-2.77432	0.00553168	0.0180271
Mir3057	7.06621	0.283707	0.731901	0.38763	0.69829	0.80341
Pip5k1c	66102.8	0.312443	0.0965725	3.23532	0.00121507	0.00501398
Cactin	6324.94	0.246495	0.114563	2.15161	0.0314279	0.0752288
Tbxa2r	162.068	-0.200209	0.265507	-0.754061	0.450812	0.596747
Hmg20b	1661.2	0.162611	0.131165	1.23974	0.21507	0.348359
Mfsd12	1137.69	-1.02971	0.158398	-6.50073	7.99288e-11	4.29912e-09
4930404N11Rik	701.845	-0.987735	0.145807	-6.77425	1.2505e-11	9.01514e-10
Fzr1	17332.1	-0.125941	0.0657433	-1.91565	0.0554096	0.119437
Dohh	5566.02	0.342706	0.0935505	3.66332	0.000248963	0.00129485
Smim24	75.1613	0.683679	0.347634	1.96666	0.0492219	0.10854
Nfic	6340.01	-0.0595344	0.0861067	-0.691403	0.489312	0.631249
Celf5	49750.4	-0.105685	0.0617651	-1.71109	0.0870652	0.171425
Ncln	12505.8	0.277028	0.108294	2.5581	0.0105245	0.0306639
S1pr4	66.9721	0.881739	0.379002	2.32647	0.0199933	0.0520871
Gna15	124.942	0.60713	0.242013	2.50867	0.0121187	0.0344716
Gna11	24317.6	0.1097	0.114534	0.957796	0.338166	0.4853
Aes	43831.4	0.394857	0.0951313	4.15065	3.31528e-05	0.000232557
Tle2	3636.07	0.13875	0.105777	1.31172	0.189613	0.316354
Tle6	128.031	0.141235	0.256149	0.551378	0.581375	0.710049
BC025920	389.584	0.153464	0.167191	0.917898	0.358672	0.507011
Sirt6	3822.52	-0.11722	0.0980243	-1.19582	0.231765	0.368547
Ankrd24	3148.26	0.385176	0.159327	2.41753	0.0156264	0.0424572
Gm10778	596.061	-0.288294	0.203728	-1.41509	0.157042	0.273667
Zfp433	370.864	-0.1147	0.157192	-0.729681	0.465585	0.610276
Zfp781	913.907	-0.0567222	0.118021	-0.480613	0.630792	0.751502
MSTRG.1250|Zfp433	425.032	-0.0815098	0.145944	-0.5585	0.576503	0.706495
MSTRG.1251|Zfp781	847.865	-0.139815	0.137584	-1.01622	0.309526	0.456219
Zfp873	638.613	-0.481741	0.181315	-2.65694	0.00788541	0.0241906
AU041133	317.487	-0.720587	0.227692	-3.16474	0.0015522	0.00615357
Zfp938	1324.86	-0.270439	0.111893	-2.41695	0.015651	0.0425175
1190007I07Rik	312.366	-0.596794	0.132287	-4.51136	6.44147e-06	5.904e-05
Tdg	16731.1	0.396226	0.120037	3.30087	0.000963856	0.00411389
Gm9855	1950.38	-1.2037	0.428569	-2.80865	0.00497501	0.0164219
Glt8d2	159.298	-0.138646	0.168553	-0.822568	0.410753	0.558386
Hcfc2	2734.67	0.0325126	0.0891666	0.364628	0.715389	0.815631
Nfyb	5200.26	-0.125122	0.117803	-1.06213	0.288179	0.433392
Txnrd1	23559.5	-0.163888	0.0879534	-1.86336	0.0624123	0.131444
Eid3	24.2495	0.221706	0.409359	0.541595	0.588098	0.716152
Cradd	593.541	0.151509	0.133556	1.13442	0.256619	0.396816
Plxnc1	7116.01	-0.688775	0.198039	-3.47798	0.000505205	0.00237358
Tmcc3	2723.34	0.159112	0.136129	1.16883	0.24247	0.380458
Ntn4	974.322	-0.560423	0.163313	-3.4316	0.000600043	0.00275134
Usp44	13.2534	-0.113944	0.991296	-0.114944	0.908489	0.94621
Metap2	19143.4	-0.0217859	0.074888	-0.290914	0.771117	0.855644
Vezt	6592.32	-1.10266	0.112994	-9.75858	1.69515e-22	2.64412e-19
Mir331	15.4902	-3.42767	0.667805	-5.13274	2.85558e-07	4.29038e-06
Fgd6	1308.2	-0.120499	0.15056	-0.800339	0.423515	0.571189
Nr2c1	953.915	-0.290058	0.14554	-1.99297	0.0462643	0.103386
Ndufa12	10127.5	0.330979	0.0606795	5.45454	4.90984e-08	9.60583e-07
Socs2	6513.76	0.202641	0.101275	2.0009	0.0454028	0.101886
Eea1	3161.36	-0.476967	0.109802	-4.34388	1.39989e-05	0.000112503
Mrpl42	4536.72	-0.0958255	0.092104	-1.04041	0.298152	0.44421
Ube2n	23078	-0.0347273	0.0739797	-0.469417	0.638772	0.758271
Nudt4	29435.6	0.127761	0.12639	1.01085	0.312089	0.458892
Btg1	8683.33	-0.199914	0.102126	-1.95752	0.0502863	0.110309
Dcn	3147.42	0.971207	0.207483	4.68091	2.85607e-06	2.98625e-05
Lum	592.724	1.19855	0.218097	5.49546	3.89688e-08	7.93152e-07
Epyc	39.5261	0.257559	0.503164	0.511879	0.608736	0.733578
Atp2b1	35264.3	-0.504593	0.119094	-4.23693	2.26596e-05	0.000168091
Poc1b	2599.97	-0.0907946	0.0803955	-1.12935	0.258751	0.398963
Galnt4	862.449	0.167684	0.132998	1.2608	0.207382	0.339237
Dusp6	4855.17	0.353603	0.107936	3.27604	0.00105272	0.00444017
Kitl	9239.26	0.148071	0.163172	0.907453	0.364167	0.512835
Tmtc3	1301.88	-0.743867	0.11039	-6.73856	1.59964e-11	1.09786e-09
Cep290	806.812	-0.725313	0.166928	-4.34507	1.39232e-05	0.000111947
4930430F08Rik	901.138	-1.00535	0.211384	-4.75604	1.97423e-06	2.18823e-05
Mgat4c	625.317	-0.0241029	0.236435	-0.101943	0.918802	0.95231
Alx1	55.6736	1.14242	0.442639	2.58092	0.00985365	0.0290297
Lrriq1	109.33	-0.146818	0.424728	-0.345675	0.729587	0.826038
Nts	4708.78	0.288738	0.185342	1.55787	0.119264	0.220487
Rassf9	319.109	-0.047265	0.159337	-0.296637	0.766744	0.852977
Slc6a15	10900.3	-0.380857	0.112174	-3.39524	0.000685673	0.00307898
Tmtc2	2282.91	-0.189028	0.124919	-1.5132	0.130229	0.236327
Gm15663	649.357	-0.747544	0.209214	-3.57311	0.000352765	0.00173949
Mettl25	1155.49	1.01025	0.148347	6.81005	9.75674e-12	7.32572e-10
Ccdc59	2416.18	0.509085	0.0823606	6.18117	6.36279e-10	2.36817e-08
Ptprq	21.8768	-0.433004	0.764829	-0.566144	0.571296	0.701818
Ppfia2	15163.5	-0.30935	0.0906382	-3.41303	0.00064246	0.00291391
Acss3	46.272	-0.713678	0.480738	-1.48454	0.137664	0.246729
Lin7a	2567.1	-0.592395	0.175221	-3.38085	0.00072261	0.00321789
Otogl	104.759	-0.397964	0.347469	-1.14532	0.252076	0.391839
Pawr	440.816	0.35678	0.17859	1.99776	0.0457424	0.102514
Ppp1r12a	6217.64	-0.073607	0.100518	-0.732278	0.463999	0.608848
Syt1	30713.6	-0.612373	0.107817	-5.67975	1.34895e-08	3.21908e-07
E2f7	827.434	0.0396783	0.153862	0.257883	0.796497	0.873692
Nav3	13953.6	0.000263796	0.116489	0.00226456	0.998193	0.999067
Csrp2	5748.69	0.460726	0.130203	3.53852	0.000402372	0.001958
Zdhhc17	8758.51	-0.438976	0.0859821	-5.10544	3.30028e-07	4.81925e-06
Caps2	92.2378	-0.342294	0.210874	-1.62322	0.104543	0.198512
Kcnc2	1475.61	-0.241833	0.133758	-1.80799	0.070608	0.145298
Glipr1	16.0683	0.344378	1.00721	0.341915	0.732415	0.827888
Osbpl8	10331.1	-0.21542	0.106257	-2.02736	0.0426255	0.0966013
Bbs10	251.555	-0.80459	0.196541	-4.09375	4.2446e-05	0.000287633
Nap1l1	34957.1	0.244055	0.0890513	2.74062	0.00613237	0.0195939
Gm5176	15.5838	-1.36508	0.691065	-1.97533	0.048231	0.106835
Phlda1	3515.73	-0.00432644	0.110545	-0.0391373	0.968781	0.98119
Krr1	5383.49	0.0229747	0.0714925	0.321358	0.747939	0.839536
Trhde	882.173	-0.823874	0.187564	-4.39249	1.12061e-05	9.2976e-05
Tph2	78.8214	-0.00248478	0.348499	-0.00712995	0.994311	0.996868
Atxn7l3b	58659.8	0.300393	0.0657401	4.5694	4.89115e-06	4.68317e-05
Tbc1d15	3814.85	0.247734	0.104837	2.36304	0.0181257	0.0480607
Rab21	3958.69	-0.816677	0.143115	-5.70642	1.15375e-08	2.8361e-07
Tmem19	4991.81	-0.266008	0.115957	-2.29402	0.0217891	0.0559164
Thap2	1298.51	-1.41093	0.223607	-6.30989	2.79236e-10	1.21912e-08
Zfc3h1	5036.14	-1.05896	0.109372	-9.68219	3.58951e-22	5.13241e-19
Lgr5	138.836	0.559637	0.285751	1.95848	0.0501742	0.110116
A930009A15Rik	14.1005	-0.54238	0.827071	-0.655784	0.511963	0.652862
Tspan8	73.4103	0.673911	0.280283	2.4044	0.0161991	0.0437432
Ptprr	2393.37	-0.426796	0.136842	-3.11888	0.00181537	0.00702961
Ptprb	3143.31	0.0388729	0.140287	0.277095	0.781707	0.86282
Kcnmb4	6496.67	0.489269	0.145564	3.36119	0.000776061	0.00341339
Kcnmb4os2	1925.06	0.567468	0.138525	4.09649	4.19455e-05	0.000285483
Cnot2	10204.6	0.0945606	0.0635538	1.48788	0.136781	0.245414
Myrfl	11.4006	-0.929005	0.848037	-1.09548	0.273308	0.416179
Rab3ip	5475.45	0.0182611	0.0852793	0.214133	0.830444	0.896655
4933412E12Rik	125.535	-0.514552	0.334754	-1.5371	0.124268	0.227822
Best3	11.1969	-0.16036	1.21549	-0.13193	0.89504	0.936922
Cct2	39614.8	0.210791	0.0688205	3.06291	0.00219192	0.00823496
Frs2	8579.57	0.269764	0.102319	2.63649	0.00837693	0.0254238
Yeats4	9014.7	0.262987	0.0816157	3.22226	0.00127184	0.00521086
Lyz2	670.719	0.0755393	0.239482	0.315428	0.752437	0.842325
Cpsf6	15536.3	-0.371941	0.104952	-3.54392	0.000394228	0.00192332
Cpm	372.251	-0.0587663	0.25978	-0.226215	0.821034	0.890305
Mdm2	7003.49	0.366868	0.120605	3.0419	0.00235087	0.00875543
Slc35e3	5182.6	-0.118411	0.0905988	-1.30698	0.19122	0.318354
Nup107	5195.43	0.237724	0.0830453	2.86258	0.00420208	0.0142766
Rap1b	10949.4	0.00415837	0.0602103	0.069064	0.944939	0.967479
Mdm1	1214.29	-0.539485	0.137702	-3.91778	8.93693e-05	0.000538223
Dyrk2	9184.55	0.412033	0.11238	3.66643	0.00024596	0.00128156
Irak3	55.9239	0.742556	0.336348	2.2077	0.027265	0.0670967
Tmbim4	3041.83	0.353562	0.0798629	4.42712	9.55016e-06	8.18081e-05
Llph	4163.67	0.35258	0.0667582	5.28145	1.28169e-07	2.15811e-06
Hmga2	56.9268	-0.0193371	0.362022	-0.0534141	0.957402	0.974382
Msrb3	590.188	0.646561	0.185842	3.47908	0.000503132	0.00236578
Gm15910	13.4514	-0.640898	1.01939	-0.628707	0.529541	0.667293
Grip1	7608.2	-0.0865672	0.0738883	-1.1716	0.24136	0.379305
Cand1	21386.8	-0.2088	0.0714138	-2.92381	0.0034578	0.0121501
1700025F24Rik	10.5974	-0.955948	0.655004	-1.45945	0.14444	0.255873
Helb	771.565	0.101241	0.115157	0.879158	0.379315	0.528013
Lemd3	5168.76	-0.240555	0.0941127	-2.55603	0.0105874	0.0308104
Wif1	117.22	0.452012	0.37448	1.20704	0.227417	0.363181
Tbc1d30	9877.08	-0.543999	0.0859213	-6.33136	2.43014e-10	1.08646e-08
Gns	14482.5	0.341339	0.086563	3.94324	8.03868e-05	0.000494896
Rassf3	1756.89	0.156458	0.151638	1.03179	0.30217	0.448567
Tbk1	4259.38	0.0541434	0.122824	0.440821	0.659342	0.773227
Gm9079	185.846	0.150884	0.212262	0.710837	0.477185	0.620304
Tmem5	2290.81	0.11805	0.0967711	1.21989	0.222508	0.357706
Avpr1a	390.987	-0.12997	0.182518	-0.712095	0.476406	0.619537
A130077B15Rik	47.2986	0.0940529	0.318333	0.295454	0.767647	0.853154
Xpot	13078.7	-0.180239	0.0664813	-2.71113	0.0067054	0.0210639
D930020B18Rik	26.988	-0.00568073	0.493422	-0.0115129	0.990814	0.994815
BC048403	915.023	0.0500542	0.127265	0.393307	0.694093	0.800891
Srgap1	17201	-0.342803	0.112507	-3.04694	0.00231184	0.00862881
Ppm1h	7926.58	-0.163217	0.0945602	-1.72606	0.084336	0.167442
Mirlet7i	8.24764	-1.08771	0.684064	-1.59008	0.111818	0.209427
Mon2	8575.96	-0.728707	0.0835537	-8.72142	2.74739e-18	1.68356e-15
Usp15	10153.7	-0.165615	0.06416	-2.58128	0.00984347	0.0290047
Slc16a7	697.011	-1.14559	0.248936	-4.60194	4.18581e-06	4.08069e-05
Lrig3	596.08	1.00368	0.203799	4.92488	8.44133e-07	1.0841e-05
Fam19a2	20678	0.301383	0.0999133	3.01645	0.00255756	0.00938866
Mir684-1	81.7154	0.331934	0.217948	1.523	0.127759	0.232916
Neurod4	23.3812	-0.75188	0.561925	-1.33804	0.180882	0.30517
Vmn2r87	34.2475	1.10605	0.71881	1.53872	0.123873	0.227365
Smtn	1819.25	0.0742301	0.119088	0.623324	0.533072	0.669971
Patz1	10970.3	0.147354	0.0945802	1.55798	0.119238	0.220467
Pisd-ps1	15217.7	0.527312	0.181888	2.8991	0.00374232	0.0129614
Sfi1	1721.29	-0.350236	0.143257	-2.44481	0.0144929	0.0398126
Eif4enif1	11441.6	0.102866	0.10167	1.01176	0.311651	0.458368
Drg1	8649.83	-0.122037	0.0911017	-1.33957	0.180385	0.304622
Gm11944	20.5148	-0.529179	0.485277	-1.09047	0.275507	0.41874
Pik3ip1	4754.6	0.685693	0.126284	5.42975	5.64318e-08	1.07227e-06
Limk2	18692.3	0.0347476	0.0748736	0.464084	0.642588	0.76109
Rnf185	5292.26	0.394138	0.0929545	4.24012	2.23402e-05	0.00016614
8430429K09Rik	602.494	-0.485672	0.143892	-3.37526	0.000737459	0.00327467
Pla2g3	1245.28	0.188742	0.119731	1.57638	0.114938	0.214113
Inpp5j	1373.88	-0.438876	0.106922	-4.10464	4.04946e-05	0.000277257
Selm	5321.77	0.426699	0.0825464	5.16921	2.35086e-07	3.60788e-06
Osbp2	4077.53	-0.380406	0.107031	-3.55417	0.000379168	0.00185508
Tug1	13860.7	-0.0171303	0.086987	-0.196929	0.843883	0.905865
Morc2a	17749.6	-0.0703632	0.117117	-0.600795	0.547977	0.682356
F420014N23Rik	177.478	0.410334	0.210627	1.94816	0.0513961	0.112324
Arhgap9	71.9232	0.0256404	0.344298	0.0744715	0.940635	0.965565
Tac2	50.4365	0.120433	0.385565	0.312355	0.754771	0.844221
Rdh16	16.006	2.833	0.981555	2.88624	0.0038988	0.0133979
Gls2	148.75	-0.4978	0.21683	-2.2958	0.0216871	0.0557196
Timeless	2052.99	-0.147222	0.118672	-1.24057	0.214763	0.347951
Slc39a5	38.0652	-0.211707	0.440318	-0.480806	0.630654	0.751484
Xrcc6bp1	745.217	0.0974802	0.131552	0.740999	0.458694	0.604245
Ctdsp2	17244.3	0.226712	0.116829	1.94054	0.0523136	0.113908
Avil	162.762	0.910122	0.29111	3.12638	0.0017697	0.00688227
Tsfm	1583.34	-0.409993	0.127956	-3.20417	0.00135452	0.0054904
Mettl21b	9.72807	0.114049	1.21718	0.0936997	0.925348	0.956685
Mettl1	644.673	-0.00857619	0.143437	-0.0597906	0.952322	0.971459
Cyp27b1	92.3075	0.387571	0.320986	1.20744	0.227263	0.363037
2026-03-09	12127.8	0.259026	0.0879023	2.94675	0.00321133	0.0114244
Cdk4	16126.5	-0.414717	0.121428	-3.41532	0.000637074	0.00289331
Tspan31	5882.21	-0.150902	0.0805244	-1.87399	0.0609314	0.129022
LOC100504703	236.175	0.168712	0.196701	0.857705	0.391056	0.540193
Agap2	95020.1	-0.0635573	0.0757376	-0.839177	0.40137	0.550277
Os9	27871	0.216906	0.0786488	2.75791	0.00581722	0.0187652
B4galnt1	15620.1	0.193402	0.0821502	2.35424	0.0185604	0.0489712
Slc26a10	155.509	-0.0237915	0.225074	-0.105705	0.915816	0.950552
Arhgef25	7057.69	0.425064	0.150119	2.8315	0.00463301	0.0154536
Dtx3	26323.4	0.334906	0.0680335	4.92266	8.53745e-07	1.09563e-05
Pip4k2c	5962.02	0.470818	0.119675	3.93414	8.34945e-05	0.000509459
Kif5a	62831.5	-0.160763	0.0708237	-2.26991	0.0232133	0.0588583
Dctn2	27854.1	0.223489	0.0763347	2.92775	0.0034142	0.0120166
Mbd6	4575.28	-0.292569	0.142391	-2.05469	0.0399086	0.0915933
Ddit3	1206.85	0.305519	0.143844	2.12396	0.0336738	0.0797261
Mars	7946.2	-0.0797784	0.128752	-0.61963	0.535502	0.671991
Gli1	1021.85	-0.4435	0.154021	-2.87947	0.00398347	0.0136451
R3hdm2	22430.6	-0.0365773	0.083895	-0.435989	0.662845	0.776479
Stac3	168.393	-0.0705476	0.27734	-0.254372	0.799208	0.875537
Ndufa4l2	413.495	0.814341	0.258071	3.1555	0.00160225	0.00631988
Shmt2	3884.82	-0.192214	0.0903694	-2.12698	0.0334219	0.079228
Nxph4	1541.88	0.428246	0.129536	3.30599	0.000946416	0.00404852
Lrp1	69322.7	-0.323293	0.132106	-2.44722	0.0143964	0.0395918
Stat6	681.253	-0.40518	0.176613	-2.29417	0.0217809	0.0559122
Nab2	2461	-0.433126	0.128997	-3.35765	0.000786088	0.00344954
1700012D01Rik	79.8227	-0.507148	0.291859	-1.73764	0.0822736	0.164126
Tmem194	686.849	-1.07945	0.208063	-5.18808	2.12473e-07	3.31419e-06
Myo1a	75.1919	-0.441649	0.425845	-1.03711	0.299683	0.445848
Zbtb39	4476.27	0.540228	0.100866	5.35587	8.51447e-08	1.51862e-06
Gpr182	273.868	-0.615692	0.250492	-2.45793	0.0139741	0.0386644
Rdh1	27.7519	0.760541	0.649114	1.17166	0.241334	0.379299
Rdh9	245.552	1.39393	0.432359	3.22401	0.00126408	0.00518879
Rdh18-ps	21.1626	1.11651	0.681862	1.63745	0.101538	0.193985
Prim1	2161.08	-0.399632	0.128618	-3.10712	0.00188919	0.00727604
Naca	41052.6	0.276662	0.0552028	5.01173	5.39421e-07	7.32229e-06
Ptges3	13782.8	-0.0180088	0.0730469	-0.246537	0.805266	0.880329
Atp5b	118737	0.195114	0.053437	3.65129	0.000260928	0.00135053
Mir677	46.598	0.729233	0.382683	1.90558	0.0567046	0.121693
Baz2a	8074.88	-0.03469	0.102211	-0.339396	0.734312	0.829394
Rbms2	1695.25	-0.00678531	0.120083	-0.056505	0.95494	0.973272
Spryd4	970.753	0.29804	0.0918831	3.24368	0.00117995	0.00488904
Mip	31.3764	-1.34342	0.628723	-2.13674	0.0326188	0.0775493
Apof	9.99567	0.590527	0.908167	0.65024	0.515537	0.65586
Stat2	2857.22	-0.49512	0.172689	-2.86712	0.00414225	0.0141045
Pan2	5243.54	-0.588164	0.138209	-4.2556	2.0849e-05	0.00015723
Cnpy2	4646.04	0.0714713	0.102133	0.699785	0.484062	0.62636
Cs	33142.5	0.0062525	0.0583498	0.107156	0.914666	0.949875
Coq10a	2547.79	-0.192117	0.0930226	-2.06527	0.0388972	0.0897162
Ankrd52	15823.8	0.0434833	0.086751	0.501243	0.6162	0.739964
Mir6915	10.5828	0.117933	0.646451	0.182431	0.855244	0.913261
Nabp2	11457.4	0.144364	0.0629374	2.29377	0.0218038	0.0559194
Rnf41	14726.3	-0.205182	0.0973337	-2.10802	0.035029	0.0822987
Smarcc2	75556.9	-0.131726	0.0687799	-1.91519	0.0554688	0.119549
Myl6	21605.4	0.476388	0.0938606	5.07548	3.86511e-07	5.45469e-06
Myl6b	4037.86	0.368803	0.150526	2.4501	0.0142816	0.0393455
A430046D13Rik	980.954	-0.797031	0.156113	-5.10546	3.29986e-07	4.81925e-06
Esyt1	1844.97	0.210632	0.161131	1.30721	0.191141	0.318253
Zc3h10	2855.37	0.056949	0.08101	0.702988	0.482064	0.624386
Rpl41	53217.7	0.516494	0.0946023	5.45963	4.77115e-08	9.38801e-07
Pa2g4	18194.1	0.190193	0.0695214	2.73575	0.00622382	0.0198414
Erbb3	80.9473	-1.29514	0.428023	-3.02587	0.0024792	0.00914601
Rps26	37413.5	0.433728	0.0760769	5.70119	1.18976e-08	2.90382e-07
Ikzf4	2418.76	-0.577126	0.112127	-5.14707	2.64593e-07	4.01405e-06
Suox	978.711	-0.998119	0.100432	-9.93828	2.83696e-23	5.49647e-20
Rab5b	16938.2	-0.241658	0.0688593	-3.50945	0.000449032	0.00214874
Cdk2	862.55	-0.277763	0.11155	-2.49002	0.0127734	0.0359643
Pmel	46.8451	0.328623	0.385047	0.853461	0.393404	0.542737
Dgka	588.854	-0.112292	0.184783	-0.607693	0.543391	0.678863
Wibg	4701.63	0.521736	0.106025	4.92088	8.61571e-07	1.10469e-05
Mmp19	150.282	0.672493	0.231486	2.90512	0.00367116	0.012769
Tmem198b	1289.58	-0.299289	0.102533	-2.91895	0.00351214	0.0122991
Dnajc14	9848.29	-0.0864587	0.0756092	-1.1435	0.252833	0.392767
Ormdl2	267.469	-0.203665	0.185482	-1.09803	0.27219	0.414976
Sarnp	3272.73	-0.147002	0.0858733	-1.71185	0.086925	0.171262
Gdf11	1732.25	-0.885972	0.115414	-7.67648	1.63526e-14	3.04975e-12
Cd63	7400.2	0.353426	0.0975632	3.62253	0.000291733	0.00148401
Rdh5	95.2585	-0.412975	0.36466	-1.1325	0.257426	0.397598
Bloc1s1	3753.85	0.383383	0.102226	3.75033	0.000176601	0.000966548
Itga7	708.727	0.00845891	0.25403	0.0332988	0.973436	0.984104
Xbp1	6308.64	0.0323157	0.154865	0.208671	0.834705	0.899672
Ccdc117	3089.21	0.172139	0.0759129	2.26759	0.0233545	0.0591289
Gal3st1	253.753	-0.342135	0.22845	-1.49764	0.134227	0.241721
Lif	13.574	1.04544	0.775201	1.3486	0.177464	0.300823
Nf2	39926.7	0.250721	0.0787689	3.183	0.00145758	0.00583911
4921536K21Rik	133.397	-0.297274	0.249189	-1.19296	0.232884	0.369894
Dusp18	5290.29	-0.757911	0.139669	-5.42649	5.74737e-08	1.08845e-06
Slc35e4	4131.03	0.266601	0.0890895	2.99251	0.00276691	0.010039
Tcn2	1789.27	0.43181	0.150596	2.86734	0.00413932	0.0140991
Pes1	12068.8	0.167707	0.100933	1.66157	0.0965986	0.186754
Sec14l3	235.113	-0.0243755	0.319285	-0.0763441	0.939145	0.964555
Mtfp1	671.798	-0.807473	0.125054	-6.45702	1.06786e-10	5.38891e-09
Sec14l2	757.782	-0.409404	0.148147	-2.76349	0.00571862	0.0185043
Rnf215	5110.48	0.292813	0.0965478	3.03283	0.00242269	0.00898196
Mir3060	33.8261	0.163756	0.381817	0.428885	0.668007	0.780821
Ccdc157	2300.98	-0.031472	0.102284	-0.307694	0.758315	0.846641
Sf3a1	19156.6	-0.175579	0.0592717	-2.96227	0.00305378	0.0109411
Tbc1d10a	3189.49	0.304748	0.0939111	3.24507	0.00117422	0.00487119
Gatsl3	439.998	0.706876	0.16834	4.1991	2.67976e-05	0.000194415
Osm	11.5175	-0.898127	1.0215	-0.879225	0.379279	0.528006
Mtmr3	20807.6	0.358022	0.0987282	3.62635	0.000287461	0.00146619
Ascc2	2525.81	-0.385418	0.0849695	-4.53596	5.73415e-06	5.36167e-05
Uqcr10	5729.78	0.339123	0.0972682	3.48648	0.00048943	0.00231276
Zmat5	1480.81	0.119954	0.136422	0.879283	0.379248	0.528005
Cabp7	157.953	0.0663961	0.224516	0.29573	0.767437	0.853154
Nipsnap1	11028.6	-0.0349381	0.0595587	-0.586616	0.557462	0.690011
Thoc5	7700.36	-0.0866423	0.09784	-0.885551	0.375859	0.52465
AA413626	19.2444	1.31265	0.586894	2.2366	0.0253126	0.0631086
Nefh	461.032	0.374724	0.180192	2.07959	0.0375633	0.0873085
Ap1b1	15944	-0.207541	0.0614354	-3.3782	0.000729627	0.00324431
Gas2l1	3046.12	-0.414341	0.102591	-4.03878	5.37309e-05	0.000351072
Rasl10a	262.181	0.236254	0.228779	1.03267	0.301757	0.44804
Ewsr1	40260	-0.0090654	0.110071	-0.0823592	0.934361	0.961771
Rhbdd3	1894.22	-0.182796	0.100891	-1.81182	0.0700139	0.144279
Emid1	2358.75	0.663869	0.162332	4.08957	4.32171e-05	0.000292282
Kremen1	2573.86	0.948071	0.132361	7.16276	7.90715e-13	8.37474e-11
Znrf3	2170.41	0.296199	0.124047	2.38779	0.0169498	0.0454912
Igfbp1	32.5859	1.21801	0.471674	2.58233	0.0098137	0.0289269
Igfbp3	6739.72	0.40968	0.143886	2.84725	0.0044099	0.0148684
Tns3	5578.1	-0.283246	0.0818602	-3.46011	0.000539946	0.00250796
Hus1	943.644	-0.198592	0.147345	-1.3478	0.177722	0.30117
Gm11992	121.261	0.141071	0.363182	0.388431	0.697697	0.803159
Upp1	53.1878	-0.83166	0.329716	-2.52236	0.0116571	0.0333244
Adcy1	81218	-0.166122	0.123159	-1.34884	0.177388	0.300724
Abca13	18.1069	-0.378926	0.534238	-0.709283	0.478149	0.621051
Mrps24	4265.04	0.547549	0.102994	5.31634	1.05875e-07	1.83867e-06
Urgcp	7250.49	-0.0433357	0.0868664	-0.498878	0.617866	0.741508
2210015D19Rik	820.7	0.0932466	0.116939	0.797393	0.425223	0.572762
Dbnl	12176.1	-0.0815918	0.0858802	-0.950065	0.342079	0.489452
Pgam2	665.736	0.211486	0.218069	0.969815	0.332139	0.479458
Polm	1143.25	0.0398339	0.104333	0.381795	0.702613	0.806762
Aebp1	4471.53	0.72497	0.209237	3.46482	0.000530577	0.00247401
Pold2	3262.15	-0.257875	0.133299	-1.93457	0.053043	0.115276
Gck	291.115	-0.111661	0.537885	-0.207593	0.835547	0.900353
Ykt6	40587.2	0.366829	0.0825254	4.44504	8.78766e-06	7.63823e-05
Camk2b	79784.5	0.194722	0.0947756	2.05456	0.0399218	0.0916115
Nudcd3	19608.3	-0.0580937	0.0548869	-1.05842	0.289862	0.435361
Rps15a-ps6	121.373	0.125994	0.210266	0.599213	0.549031	0.682972
Npc1l1	87.7847	0.895012	0.487496	1.83594	0.0663672	0.138245
Ddx56	5229.69	-0.0461032	0.108368	-0.425431	0.670523	0.782748
Tmed4	7294.1	0.0128399	0.0798989	0.160701	0.872329	0.923591
Ogdh	18765.9	-0.405221	0.109418	-3.70341	0.00021272	0.00113279
Zmiz2	66280.2	0.222083	0.115643	1.92042	0.0548051	0.118345
Ppia	84704.1	0.2673	0.0580283	4.60637	4.09758e-06	4.0015e-05
H2afv	6708.67	0.0993385	0.100646	0.987013	0.323636	0.470669
Purb	15764.1	0.220915	0.135305	1.63272	0.102529	0.195509
Myo1g	77.9436	-0.000629102	0.316665	-0.00198665	0.998415	0.999185
Gm11974	388.688	0.74479	0.186999	3.98285	6.80936e-05	0.000429225
Ccm2	4543.96	-0.648798	0.116238	-5.58164	2.38265e-08	5.18143e-07
Nacad	12666.6	-0.328811	0.0961205	-3.42082	0.000624318	0.00284592
Tbrg4	7353.73	0.639715	0.124598	5.13423	2.83308e-07	4.26403e-06
Snora5c	11.954	1.17118	0.601878	1.94587	0.0516706	0.112852
Ramp3	1223.03	0.518941	0.101538	5.11081	3.20777e-07	4.71627e-06
Vwc2	732.586	0.00983441	0.160888	0.0611257	0.951259	0.97089
Zpbp	112.082	-0.301217	0.279942	-1.076	0.281928	0.426498
4930415F15Rik	23.8322	-1.24054	0.748288	-1.65784	0.097349	0.187908
Ikzf1	1130.68	-0.78327	0.539167	-1.45274	0.146296	0.258537
Ddc	356.42	-0.358224	0.500963	-0.71507	0.474566	0.6178
Cobl	5236.51	-0.287683	0.181432	-1.58563	0.112824	0.210945
Fignl1	624.904	-0.325462	0.166682	-1.95259	0.0508678	0.111354
Grb10	7023.69	-0.0984191	0.113772	-0.865052	0.38701	0.536158
Vstm2a	8246.23	-0.455637	0.115908	-3.93102	8.45879e-05	0.000514484
Sec61g	4012.39	0.347103	0.0610064	5.68961	1.27328e-08	3.08572e-07
Etaa1	1438.13	0.189053	0.0905667	2.08744	0.0368482	0.085898
Etaa1os	14.5663	-0.75117	0.613167	-1.22507	0.220551	0.355325
Meis1	1396.25	-1.08211	0.202106	-5.35416	8.59529e-08	1.53144e-06
Eldr	46.3487	-0.376482	0.457842	-0.822297	0.410908	0.558444
Egfr	2476.94	0.0728409	0.11184	0.651294	0.514856	0.655334
Fbxo48	87.5072	-0.316073	0.318533	-0.992279	0.321062	0.468145
Plek	1073.36	0.086532	0.128916	0.671226	0.502077	0.643404
Cnrip1	11980.9	0.127115	0.0869133	1.46255	0.143591	0.254702
Ppp3r1	24467.4	-0.129875	0.0946889	-1.37159	0.17019	0.291081
Pno1	2966.02	0.352599	0.0969017	3.63873	0.000273988	0.00140878
Wdr92	804.552	-0.739895	0.186666	-3.96374	7.37843e-05	0.000460026
C1d	7566.7	0.261175	0.0770541	3.3895	0.000700208	0.00313522
Sertad2	3624.2	0.272863	0.0997417	2.73569	0.00622487	0.0198414
Aftph	6524.56	-0.3035	0.105401	-2.87947	0.00398338	0.0136451
Lgalsl	9359.06	-0.0118837	0.0804401	-0.147734	0.882553	0.929437
Spred2	7162	0.0527841	0.0701478	0.752469	0.451769	0.597737
Actr2	40757.9	-0.145094	0.0904639	-1.60389	0.108738	0.204733
Rab1	26523.3	-0.0756878	0.0682893	-1.10834	0.267715	0.409873
Cep68	5490.33	-0.223788	0.0991891	-2.25617	0.0240597	0.0605747
Slc1a4	17009.7	-0.225702	0.0741308	-3.04464	0.00232957	0.0086874
Peli1	13269.3	0.255264	0.0727667	3.50797	0.00045154	0.00215929
Vps54	3443.69	-0.162186	0.108295	-1.49763	0.13423	0.241721
Ugp2	4098.02	-0.105197	0.103906	-1.01243	0.311332	0.458018
Mdh1	20151.8	-0.00387544	0.0709362	-0.0546327	0.956431	0.973788
Wdpcp	890.361	0.210448	0.210041	1.00194	0.316373	0.463248
Otx1	1663.95	0.0771576	0.117748	0.655275	0.512291	0.653038
Tmem17	755.482	0.0254323	0.120479	0.211094	0.832814	0.898367
B3gnt2	749.908	0.245353	0.121746	2.01528	0.0438757	0.0989901
Ehbp1	11616.2	-0.557767	0.103492	-5.38948	7.06629e-08	1.28982e-06
Fam161a	158.112	-0.576205	0.314803	-1.83037	0.067195	0.139614
Commd1	2411.21	0.198447	0.129124	1.53687	0.124325	0.227902
Zrsr1	5718.74	0.320426	0.095833	3.34359	0.000827026	0.00360704
Cct4	22995.2	-0.0331857	0.0616733	-0.538089	0.590515	0.718077
Papolg	2754.04	-0.682193	0.13402	-5.09023	3.57638e-07	5.13073e-06
Xpo1	10416.3	-0.0125108	0.160286	-0.0780527	0.937786	0.963967
Usp34	25407.5	-0.435592	0.117733	-3.69982	0.000215752	0.00114716
Ahsa2	6559.1	-0.455053	0.150339	-3.02685	0.00247119	0.00911841
1700093K21Rik	44.3239	-0.768804	0.583981	-1.31649	0.18801	0.314199
Gm12060	9.17731	0.828128	1.17859	0.702642	0.482279	0.624581
0610010F05Rik	12198.4	-0.361158	0.104325	-3.46184	0.000536506	0.00249671
Pex13	2444.21	-0.230083	0.105395	-2.18305	0.0290319	0.0705066
Pus10	1263.86	0.0793416	0.138251	0.573894	0.56604	0.697258
Rel	123.967	0.624302	0.282396	2.21073	0.0270544	0.0667144
5730522E02Rik	437.743	0.417459	0.160214	2.60563	0.0091706	0.0273425
Bcl11a	35099.2	-0.404151	0.0913333	-4.42502	9.64348e-06	8.24123e-05
Fancl	644.355	-0.222908	0.178777	-1.24685	0.212453	0.34536
Vrk2	194.709	0.383275	0.198939	1.9266	0.0540295	0.116991
Gm12070	425.006	0.331627	0.120436	2.75354	0.00589539	0.0189639
Efemp1	466.566	0.572448	0.225379	2.53993	0.0110874	0.0320159
Ccdc85a	5226.55	-0.348021	0.114755	-3.03273	0.00242354	0.00898318
Pnpt1	1833	-0.225439	0.131058	-1.72014	0.085407	0.16911
Smek2	7807.34	-0.196127	0.128779	-1.52297	0.127766	0.232916
Cfap36	6359.39	-0.11417	0.0939655	-1.21502	0.22436	0.359729
4930505A04Rik	16.4946	-0.510078	0.826486	-0.617165	0.537126	0.673342
Acyp2	295.218	-0.277381	0.157116	-1.76546	0.0774867	0.156616
Stc2	566.272	0.0812912	0.175022	0.464462	0.642317	0.76109
Psme4	8705.75	-0.952512	0.272397	-3.49678	0.000470906	0.00223693
Gpr75	561.792	-0.649605	0.116765	-5.56334	2.64664e-08	5.7049e-07
Erlec1	3100.78	0.0463777	0.131042	0.353915	0.723402	0.821506
Asb3	1756.7	-0.390388	0.135667	-2.87755	0.00400772	0.0137172
Chac2	580.629	-1.15744	0.221466	-5.22626	1.72969e-07	2.80246e-06
Bod1	14174.5	0.396696	0.0801482	4.94953	7.43945e-07	9.72912e-06
Clhc1	17.9254	1.40386	0.717171	1.95749	0.0502894	0.110309
Ccdc88a	15133.1	-0.471653	0.133623	-3.52972	0.000416001	0.00201517
Prorsd1	286.315	0.274861	0.199698	1.37638	0.168704	0.289028
Mtif2	3301.88	-0.492265	0.11976	-4.11042	3.94948e-05	0.000271604
Rps27a	31343.6	0.37713	0.0669983	5.62895	1.81307e-08	4.1313e-07
Rtn4	87312.9	-0.199027	0.0801017	-2.48468	0.012967	0.0364196
Eml6	1513.57	-0.749481	0.166177	-4.51013	6.47878e-06	5.93186e-05
4931440F15Rik	69.4221	-0.106751	0.272673	-0.3915	0.695428	0.801619
Sptbn1	76026.9	-0.466791	0.0801337	-5.82515	5.70616e-09	1.55902e-07
Lcp2	244.201	-0.589258	0.237667	-2.47934	0.0131625	0.0368481
Spdl1	234.416	-0.330057	0.24963	-1.32218	0.186108	0.3119
Dock2	248.91	0.282657	0.244953	1.15392	0.248532	0.387524
Fam196b	521.686	-0.45881	0.31981	-1.43463	0.151392	0.265483
Fgf18	452.745	0.30625	0.118809	2.57767	0.00994699	0.0292494
Npm1	36001.6	0.0630994	0.0700709	0.900508	0.36785	0.516556
Kcnmb1	19.6654	1.03364	1.02034	1.01304	0.311043	0.457836
Ranbp17	1179.04	-0.13422	0.190535	-0.704438	0.48116	0.623514
Kcnip1	4492.37	0.0429469	0.135305	0.317408	0.750934	0.841477
4930524B15Rik	12.7198	0.303026	0.78492	0.38606	0.699452	0.804113
Nprl3	2512.92	-0.251134	0.142061	-1.76779	0.0770965	0.156104
Cpeb4	15866.1	-0.112312	0.122836	-0.914323	0.360547	0.50899
Nsg2	214718	0.30641	0.0615977	4.97437	6.54613e-07	8.65319e-06
Gm12108	149.657	-0.61197	0.225126	-2.71834	0.00656103	0.0207052
Snrnp25	1962.91	0.156457	0.0931835	1.67902	0.0931483	0.181083
Rhbdf1	2920.3	0.203758	0.129913	1.56842	0.116783	0.216756
Mpg	1829.76	-0.158517	0.102443	-1.54738	0.121772	0.224178
Hba-x	7.70098	3.51206	1.29438	2.71332	0.00666125	0.0209521
Hba-a1	7470.78	0.0615848	0.1714	0.359305	0.719367	0.81831
Hba-a2	11239.5	-0.0667376	0.352531	-0.18931	0.84985	0.909355
Hbq1b	102.387	0.146574	0.296511	0.494329	0.621074	0.744057
MSTRG.1675|Hba-a1	6700.51	0.104662	0.320463	0.326596	0.743974	0.836343
MSTRG.1675|Hba-a2	8186.09	-0.0530289	0.367658	-0.144234	0.885316	0.931549
Hbq1a	51.2994	0.164362	0.362995	0.452795	0.650697	0.766419
Sh3pxd2b	12561.7	-0.0626562	0.0747188	-0.83856	0.401716	0.550311
Ubtd2	11325.2	0.265053	0.0934697	2.8357	0.00457248	0.0152843
Stk10	1004.97	-0.0126917	0.114954	-0.110407	0.912086	0.948344
Fbxw11	25291.4	0.147881	0.072782	2.03184	0.0421701	0.0956956
Nudcd2	1860.12	-0.250243	0.113274	-2.20919	0.0271616	0.066921
Mat2b	5049.61	0.159528	0.103644	1.53919	0.123758	0.227204
Hmmr	484.684	-0.367817	0.159475	-2.30643	0.0210867	0.0544888
Ccng1	2628.01	-0.326843	0.146473	-2.23142	0.0256532	0.0638187
Slit3	1296.7	-0.177558	0.142363	-1.24722	0.212319	0.345174
Pank3	11238.1	-0.320955	0.107875	-2.97526	0.00292738	0.0105505
Fbll1	6324.69	-0.125378	0.0607978	-2.06221	0.0391879	0.0902468
Rars	7402.65	0.100092	0.0856976	1.16796	0.242822	0.380905
Wwc1	16288.6	-0.0809003	0.124722	-0.648643	0.516569	0.656783
Tenm2	26913.6	-0.00109415	0.0804451	-0.0136012	0.989148	0.993549
Gabrg2	9993.77	-0.374622	0.113567	-3.29869	0.00097136	0.00413871
Gabra1	2593.93	-0.529252	0.118073	-4.48242	7.37997e-06	6.59508e-05
Pttg1	590.686	0.38788	0.157098	2.46903	0.0135479	0.037681
Atp10b	158.044	-0.575899	0.273467	-2.10592	0.0352115	0.0826596
Gabrb2	14176.7	-0.794713	0.158044	-5.02843	4.94507e-07	6.7878e-06
C1qtnf2	609.972	0.430424	0.185188	2.32426	0.0201116	0.0523317
Slu7	8856.37	0.42174	0.0797452	5.28859	1.23261e-07	2.08366e-06
Ccnjl	509.845	-0.354684	0.145439	-2.43871	0.0147396	0.0403418
Pwwp2a	3873.92	-0.235041	0.0746986	-3.14653	0.00165221	0.00649154
Adra1b	1008.54	0.287927	0.180646	1.59387	0.110965	0.20824
Ttc1	4084.68	-0.148117	0.0900908	-1.64409	0.100158	0.192034
Ublcp1	2424.01	-0.280023	0.101042	-2.77136	0.00558227	0.0181506
Rnf145	21500.9	-0.228955	0.120063	-1.90696	0.0565257	0.121355
Ebf1	3316.25	-0.677829	0.605023	-1.12034	0.26257	0.403509
Clint1	8529	-0.044484	0.0800645	-0.555602	0.578483	0.708026
Lsm11	17758.5	0.00788647	0.0969097	0.0813796	0.93514	0.962169
Thg1l	1780.46	0.0102099	0.133704	0.0763616	0.939131	0.964555
Sox30	28.547	-0.433041	0.434033	-0.997715	0.318417	0.465287
Nipal4	31.7428	-0.514785	0.409038	-1.25853	0.208202	0.340157
Adam19	6757.05	-0.221299	0.0863251	-2.56356	0.0103605	0.0302529
Gm4926	17.287	0.971015	0.955714	1.01601	0.309625	0.456286
Sgcd	171.508	0.320708	0.288602	1.11125	0.266463	0.408394
Itk	25.4135	0.23214	0.853675	0.27193	0.785676	0.865641
Cyfip2	49948.2	-0.100191	0.0979257	-1.02313	0.306245	0.452627
Fndc9	1061.84	-0.262236	0.196821	-1.33236	0.182743	0.307433
Med7	2129.11	0.0288588	0.0885521	0.325896	0.744503	0.836719
Havcr2	109.402	1.24107	0.307696	4.03342	5.49716e-05	0.00035768
Scgb3a1	9.86852	-0.044042	1.06362	-0.0414076	0.966971	0.980283
Flt4	896.267	0.0670343	0.212034	0.316148	0.75189	0.842188
Zfp62	3595.57	-0.403833	0.102313	-3.94705	7.91202e-05	0.000488325
Mgat1	8686.85	0.038929	0.0665937	0.584575	0.558833	0.691011
Olfr1393	50.289	1.60134	0.608757	2.63051	0.0085256	0.0257993
Olfr1392	21.3507	0.632893	0.642463	0.985104	0.324573	0.471591
9930111J21Rik1	21.6657	0.56743	0.723991	0.783753	0.433185	0.580535
Ifi47	50.8111	0.390563	0.472051	0.827375	0.408024	0.556095
Gnb2l1	70643.5	0.416609	0.0745636	5.5873	2.30625e-08	5.03444e-07
Snord96a	298.021	0.0844831	0.16703	0.505798	0.612999	0.737214
Snord95	45.685	-0.0212837	0.333552	-0.0638092	0.949122	0.970098
Trim41	11022.4	0.305842	0.101709	3.00704	0.00263809	0.00963892
Trim7	329.437	0.134675	0.150642	0.894009	0.371317	0.519959
Irgm1	429.425	0.16829	0.238893	0.704457	0.481148	0.623514
Gm5431	24.9016	0.677616	0.483407	1.40175	0.16099	0.278904
Psme2b	306.288	0.145045	0.163868	0.885136	0.376083	0.524877
Tgtp1	16.4599	-0.580731	0.752044	-0.772203	0.439994	0.587092
9930111J21Rik2|9930111J21Rik2	18.4896	0.50057	0.496891	1.00741	0.31374	0.460531
Tgtp2	7.19595	-0.240148	1.19938	-0.200227	0.841303	0.90434
BC049762	16.4605	1.70681	0.899054	1.89845	0.057637	0.123232
Clk4	6377.03	0.241741	0.091822	2.63272	0.00847053	0.0256462
Tbc1d9b	7777.3	-0.384113	0.0759478	-5.05758	4.24601e-07	5.91819e-06
Zfp879	339.282	-1.07793	0.152963	-7.04696	1.82867e-12	1.71455e-10
Cnot6	13333	-0.230623	0.112212	-2.05524	0.0398555	0.0914836
Gfpt2	1539.16	-0.125607	0.0970938	-1.29367	0.195781	0.324341
Mapk9	14696.5	-0.136109	0.0938089	-1.45092	0.146802	0.259165
Rasgef1c	2925.54	0.67466	0.113199	5.95996	2.52297e-09	7.77183e-08
Rnf130	45902.8	-0.108008	0.0722204	-1.49554	0.134774	0.242497
3010026O09Rik	1683.55	0.136151	0.131336	1.03666	0.299894	0.445968
Sqstm1	40080.9	0.422001	0.0738496	5.71434	1.10134e-08	2.72737e-07
Mgat4b	22403.1	0.160235	0.123304	1.29951	0.193769	0.321624
Mir6919	9.5585	0.39341	0.613561	0.64119	0.521399	0.660696
Ltc4s	148.096	0.466832	0.270726	1.72437	0.0846405	0.167911
Maml1	3040.61	0.323451	0.132324	2.4444	0.0145095	0.0398403
Canx	35751.5	-0.0346114	0.115021	-0.300914	0.76348	0.850955
Hnrnph1	56203.6	-0.217998	0.105505	-2.06623	0.0388071	0.0895566
Rufy1	3057.21	-0.399995	0.0994066	-4.02382	5.72615e-05	0.000371032
Adamts2	4139.72	0.430757	0.135515	3.17868	0.00147948	0.00590484
Zfp354c	15547.4	-0.215307	0.145681	-1.47794	0.139424	0.249088
Zfp454	568.716	-1.17027	0.220309	-5.31195	1.08461e-07	1.87787e-06
Zfp2	2935.3	-0.0794608	0.107235	-0.740997	0.458695	0.604245
Zfp354b	414.445	-0.785796	0.229949	-3.41726	0.000632556	0.00287888
Zfp354a	1214.5	-0.27721	0.164596	-1.68419	0.0921451	0.179621
Col23a1	2793.75	0.569704	0.148753	3.82986	0.000128215	0.000730865
Phykpl	526.867	0.261321	0.152426	1.71442	0.0864522	0.170569
Hnrnpab	95538.5	0.165279	0.0758693	2.17847	0.0293709	0.0711186
Nhp2	6413.33	0.509317	0.130327	3.90798	9.30712e-05	0.000556804
Rmnd5b	6046.23	0.0451781	0.130955	0.34499	0.730102	0.82627
N4bp3	2040.15	-0.0218135	0.0855734	-0.25491	0.798793	0.875315
D930048N14Rik	119.376	-1.23997	0.355215	-3.49076	0.000481654	0.0022779
0610009B22Rik	1286.74	-0.711014	0.131758	-5.39635	6.80084e-08	1.2544e-06
Sec24a	2424.56	-0.159069	0.116076	-1.37039	0.170566	0.29152
Sar1b	7476.27	0.219603	0.0773289	2.83986	0.00451338	0.0151211
Jade2	751.501	0.269485	0.16502	1.63305	0.102459	0.195419
Cdkl3	2945.51	-0.0388365	0.168765	-0.230121	0.817998	0.888585
Cdkn2aipnl	8499.35	0.151996	0.0624866	2.43246	0.0149966	0.040921
Ube2b	8643.9	-0.136153	0.111729	-1.21861	0.222994	0.358117
Ppp2ca	47447	0.0940619	0.0526752	1.7857	0.0741485	0.151277
Mir3061	50.4575	0.151374	0.379228	0.399164	0.689773	0.797407
Olfr1372-ps1	10.5699	-0.241457	0.896863	-0.269224	0.787758	0.866933
Skp1a	39922.3	0.220888	0.0946994	2.33252	0.0196736	0.0513946
Tcf7	1083.85	0.484581	0.131911	3.67355	0.000239201	0.00125052
Vdac1	46119.1	0.160752	0.0538534	2.98498	0.00283593	0.0102526
9530068E07Rik	12575.7	0.269423	0.0552523	4.87623	1.08131e-06	1.33569e-05
Pdlim4	1903.09	0.288952	0.105221	2.74615	0.00602992	0.0193314
P4ha2	858.238	0.481934	0.199968	2.41006	0.0159499	0.0432131
Acsl6	8452.4	-0.0887272	0.0718986	-1.23406	0.21718	0.351084
Fnip1	4064.33	0.000466463	0.113163	0.00412203	0.996711	0.998515
Fstl4	789.352	-0.0631788	0.141577	-0.446249	0.655417	0.769986
Hspa4	28629.3	-0.121662	0.127957	-0.950803	0.341705	0.489055
Zcchc10	633.011	0.136245	0.124215	1.09685	0.272706	0.415438
Aff4	33263.5	-0.206822	0.0867449	-2.38426	0.0171135	0.0458445
Uqcrq	9871.22	0.377927	0.0874163	4.3233	1.53709e-05	0.000121481
Gdf9	260.042	0.117589	0.227665	0.516499	0.605506	0.731279
Shroom1	397.169	-0.28431	0.169129	-1.68103	0.0927577	0.180549
Sowaha	1925.01	-0.100986	0.148466	-0.680194	0.496382	0.637494
2026-09-08	5091.05	-0.456465	0.115953	-3.93664	8.26313e-05	0.00050473
Kif3a	28101.3	-0.338281	0.0836331	-4.04482	5.23629e-05	0.000343704
Rad50	2050.85	-1.23624	0.190063	-6.5044	7.80049e-11	4.23547e-09
Il5	10.2436	0.970867	1.02412	0.947999	0.34313	0.49061
Irf1	309.91	0.377743	0.206716	1.82735	0.0676472	0.140265
Gm12216	14.7302	0.115682	0.533214	0.216953	0.828245	0.895326
Slc22a5	2375.19	0.619107	0.095555	6.47907	9.22886e-11	4.84247e-09
Slc22a21	266.46	0.546383	0.168896	3.23503	0.00121628	0.00501658
Slc22a4	373.763	0.23048	0.155014	1.48683	0.137059	0.245835
Rapgef6	3711.74	-0.0215729	0.127704	-0.168929	0.865852	0.919594
Cdc42se2	19117	0.195404	0.0819166	2.3854	0.0170606	0.0457099
Tnip1	2843.02	0.316464	0.10122	3.1265	0.00176903	0.0068812
Lyrm7	676.539	-0.26039	0.206163	-1.26303	0.206579	0.338279
Hint1	25064.6	0.438393	0.0756686	5.79359	6.88971e-09	1.83277e-07
Gpx3	1168.13	0.237945	0.186963	1.27269	0.203129	0.333584
Anxa6	6090.81	0.344805	0.173749	1.9845	0.0472003	0.105109
Ccdc69	12.4979	-0.101738	0.858385	-0.118522	0.905654	0.944805
Gm2a	6644.47	0.426443	0.0814397	5.2363	1.63828e-07	2.66442e-06
Glra1	12.2524	0.384459	1.25805	0.305599	0.75991	0.847925
Slc36a1	4581.16	-0.0704319	0.0861392	-0.817652	0.413556	0.560932
Fat2	110.65	-0.641878	0.391072	-1.64133	0.100729	0.192828
Sparc	35093.9	0.410373	0.124636	3.29257	0.000992773	0.00422051
Atox1	3686.57	0.522907	0.120494	4.33968	1.42692e-05	0.00011414
G3bp1	18327.8	0.0651505	0.0849704	0.766743	0.443234	0.590272
Gria1	26745	-0.465791	0.0809926	-5.75103	8.87003e-09	2.28516e-07
Fam114a2	4532.11	-0.437106	0.100735	-4.33915	1.43034e-05	0.000114271
Mfap3	6220.98	-0.649842	0.102691	-6.32812	2.48165e-10	1.10311e-08
Galnt10	3406.05	-0.0782692	0.119687	-0.653949	0.513145	0.653641
Zfp672	2347.53	-0.69379	0.152921	-4.53691	5.70837e-06	5.34338e-05
Zfp692	2588.05	0.262486	0.169807	1.54579	0.122154	0.224728
Gemin5	4078.88	-0.284661	0.0939186	-3.03093	0.002438	0.00901534
2010001A14Rik	74.7666	0.306901	0.347745	0.882547	0.377481	0.526229
Sap30l	2975.99	0.0701718	0.137293	0.511112	0.609273	0.734019
Larp1	24626.8	-0.146076	0.0767705	-1.90277	0.0570709	0.122387
Cnot8	11439.4	0.228097	0.0802196	2.84341	0.00446336	0.0149961
Mrpl22	2005.84	0.472163	0.101283	4.66183	3.13416e-06	3.22591e-05
Gm12250	28.7838	0.403434	0.506808	0.796031	0.426014	0.573478
Igtp	145.023	0.0558767	0.316245	0.176688	0.859754	0.91574
Irgm2	182.614	-0.642585	0.31291	-2.05358	0.0400168	0.0917626
Trim58	8.7571	-1.00205	0.986744	-1.01551	0.309863	0.456558
Olfr317	15.6952	0.921743	0.691271	1.3334	0.1824	0.307036
Sh3bp5l	7265.39	-0.438048	0.0932316	-4.6985	2.62079e-06	2.77235e-05
Fam183b	72.7874	0.217822	0.615461	0.353916	0.723402	0.821506
2810021J22Rik	1888.01	0.0894141	0.115219	0.776036	0.437728	0.584899
Zfp39	2161.04	0.159335	0.0798455	1.99554	0.0459837	0.102883
Wnt9a	436.389	0.238417	0.252102	0.945716	0.344293	0.491894
Gjc2	76.338	-0.373994	0.297563	-1.25686	0.208806	0.340884
Rnf187	58701	0.427443	0.0897188	4.76426	1.89552e-06	2.11465e-05
Hist3h2ba	5517.61	0.365259	0.137895	2.64883	0.00807717	0.0246818
Hist3h2bb-ps	38.0356	-0.207303	0.43008	-0.48201	0.629799	0.750684
Hist3h2a	3614.81	0.162786	0.321758	0.505925	0.612909	0.737167
Trim17	105.324	0.0393708	0.324522	0.121319	0.903438	0.943342
Trim11	2484.76	-0.242104	0.126784	-1.90958	0.0561872	0.120794
Obscn	661.765	-0.56218	0.213018	-2.63912	0.00831215	0.0252738
Iba57	1911.3	0.221992	0.103513	2.14457	0.031987	0.0763116
Guk1	8216.37	0.348366	0.0855387	4.07262	4.64879e-05	0.000309883
2610507I01Rik	1466.45	-0.534122	0.204591	-2.61069	0.00903606	0.0270388
Mrpl55	2190.41	0.14476	0.0952203	1.52027	0.128444	0.2339
2310033P09Rik	1736.69	-0.388842	0.104807	-3.71009	0.000207189	0.00110623
Arf1	56888.7	0.259519	0.0613123	4.23274	2.30857e-05	0.000170555
Pld6	489.374	-0.353011	0.245794	-1.43621	0.150944	0.264896
Pemt	334.564	0.3601	0.205224	1.75467	0.0793156	0.159543
Myo15	64.2273	0.261489	0.287091	0.910824	0.362388	0.511043
Snap47	29557.3	0.24191	0.0743019	3.25577	0.00113084	0.00470602
Jmjd4	4870.01	-0.280931	0.11897	-2.36136	0.0182079	0.0482221
Zfp867	1500.35	-0.370392	0.130975	-2.82795	0.00468464	0.0156197
Zkscan17	7453.8	0.587866	0.126277	4.65535	3.23425e-06	3.31303e-05
4933439C10Rik	4368.56	0.152523	0.154768	0.985491	0.324383	0.471475
Nlrp3	59.2156	-0.950952	0.390081	-2.43783	0.0147756	0.0404339
Mprip	52592.7	0.26801	0.0698088	3.83921	0.000123433	0.000707604
1700007J10Rik	23.1247	-0.854746	0.497899	-1.71671	0.0860329	0.169962
Flcn	6882.55	-0.120455	0.117116	-1.02851	0.303711	0.450235
Gm16062	58.3138	1.68661	0.41294	4.0844	4.4191e-05	0.000297929
Cops3	7736.11	0.268072	0.0668122	4.01232	6.0124e-05	0.000386852
Nt5m	3221.16	0.334664	0.0796665	4.2008	2.65969e-05	0.000193114
Med9os	35.6884	0.0847284	0.492744	0.171952	0.863475	0.918222
Med9	3621.01	0.0763437	0.0795682	0.959474	0.33732	0.484654
Rasd1	123.895	1.21093	0.259133	4.67302	2.96809e-06	3.08832e-05
Rai1	15967.6	-0.136081	0.0958145	-1.42025	0.155535	0.271482
Srebf1	8077.86	0.0376623	0.0587001	0.641605	0.52113	0.660575
Tom1l2	14183	-0.384714	0.100878	-3.81365	0.000136931	0.000774123
Lrrc48	497.767	-0.108459	0.220017	-0.492956	0.622044	0.744855
Atpaf2	2959.36	0.231962	0.0989612	2.34397	0.0190798	0.0501412
Gid4	6175.12	-0.611715	0.105912	-5.77567	7.66465e-09	2.0144e-07
Drg2	5418.2	0.246587	0.0668533	3.68848	0.000225601	0.00118994
Alkbh5	8839.95	0.334861	0.0759356	4.4098	1.03468e-05	8.70255e-05
Zfp286	1962.04	-0.671098	0.118516	-5.66252	1.49166e-08	3.4869e-07
Fbxw10	49.1433	-0.352088	0.438821	-0.802351	0.42235	0.569938
Trim16	633.407	-0.610517	0.180914	-3.37463	0.000739163	0.00327884
Tvp23b	1608.64	-0.892882	0.18081	-4.93823	7.88363e-07	1.02243e-05
Tekt3	8.0288	0.140822	1.75243	0.0803585	0.935952	0.962601
Pmp22	1966.16	0.336218	0.124372	2.70332	0.00686503	0.0215103
Cdrt4	7.22049	-0.590104	1.2555	-0.470013	0.638346	0.757975
F930015N05Rik	84.7986	0.126087	0.355612	0.354565	0.722916	0.821225
Hs3st3a1	86.8452	0.0233378	0.373325	0.0625135	0.950154	0.97063
Hs3st3b1	378.677	0.802617	0.18925	4.24104	2.22487e-05	0.00016567
Cox10	3435.49	0.309053	0.116082	2.66238	0.00775912	0.0238543
9630013K17Rik	9.21326	-0.571883	1.122	-0.509697	0.610264	0.734892
2810001G20Rik	903.696	-0.357557	0.145882	-2.451	0.0142458	0.0392595
Myocd	10.7493	0.398954	0.902673	0.441969	0.658512	0.772696
Elac2	5260.85	-0.0145392	0.0896675	-0.162146	0.871191	0.922982
Arhgap44	6519.95	-0.427488	0.163769	-2.61031	0.00904589	0.0270635
Map2k4	11050.6	-0.482253	0.121479	-3.96984	7.19196e-05	0.000449757
Zkscan6	2061.95	0.529953	0.0906316	5.84733	4.99516e-09	1.39158e-07
Dnah9	591.977	-0.123106	0.185366	-0.664125	0.50661	0.647914
Shisa6	5025.23	0.0794084	0.0831567	0.954924	0.339616	0.486852
Pirt	10.6473	-0.868636	0.787029	-1.10369	0.269728	0.412292
Tmem220	68.4651	0.304048	0.324854	0.935951	0.349299	0.497144
Adprm	1180.16	-0.309497	0.113426	-2.72862	0.00635998	0.0201821
Sco1	1525.12	0.430851	0.0885585	4.86516	1.14363e-06	1.39463e-05
Myh3	127.107	-0.210787	0.294672	-0.715327	0.474407	0.617733
Myh2	56.3913	-0.125549	0.382232	-0.328462	0.742562	0.835456
Myh1	71.9386	0.00589848	0.359974	0.0163858	0.986927	0.992305
Myh4	20.7455	-1.14699	0.927393	-1.23678	0.216167	0.349839
Myh8	74.8067	-0.796597	0.359912	-2.21331	0.0268763	0.0663706
Myh13	19.2384	0.423799	0.629166	0.673589	0.500572	0.641742
Llgl1	9730.4	-0.180568	0.0765393	-2.35915	0.0183169	0.0484231
Kcnj12	540.819	-1.04739	0.245798	-4.26118	2.03354e-05	0.000154115
Aldh3a1	58.9252	-0.185201	0.402553	-0.460067	0.645468	0.762842
Slc5a10	10.0315	0.198621	1.06892	0.185815	0.85259	0.911164
Flii	9870.5	-0.65648	0.108338	-6.05953	1.3652e-09	4.5661e-08
Mief2	2894.04	0.418481	0.100668	4.15702	3.22429e-05	0.000227571
Top3a	2190.45	0.278228	0.125875	2.21035	0.0270809	0.0667702
Smcr8	5236.23	0.040911	0.10546	0.38793	0.698068	0.803251
Shmt1	1071.98	0.110011	0.181205	0.607108	0.543779	0.679172
Dhrs7b	2027.29	-0.0476838	0.116738	-0.408468	0.68293	0.792272
Tmem11	6779.53	0.354288	0.0987234	3.58869	0.000332345	0.0016543
Natd1	6487.71	0.229567	0.0856391	2.68063	0.00734844	0.0227754
Map2k3os	62.3135	-2.58141	0.403979	-6.38997	1.65913e-10	7.88569e-09
Map2k3	1561.34	0.00361982	0.119385	0.0303205	0.975811	0.985055
Tnfrsf13b	8.82211	-0.563504	0.708456	-0.795398	0.426382	0.573704
Usp22	123032	0.201194	0.068643	2.93102	0.00337855	0.0119058
Aldh3a2	3555.27	-0.304512	0.0875892	-3.4766	0.000507818	0.00238263
Slc47a1	121.328	0.92187	0.406259	2.26917	0.0232581	0.0589283
Rnf112	9864.23	-0.340553	0.135095	-2.52084	0.0117074	0.0334235
Mfap4	1244.52	0.571893	0.201302	2.84097	0.00449766	0.0150813
Mapk7	12695.2	-0.041309	0.0894332	-0.461898	0.644154	0.761867
B9d1	685.908	0.0566655	0.146046	0.387997	0.698018	0.803251
Epn2	12530.8	-0.315994	0.0648364	-4.8737	1.09525e-06	1.34874e-05
Grap	475.313	0.00779143	0.169809	0.0458835	0.963403	0.97815
Fam83g	37.6591	-0.179159	0.708241	-0.252964	0.800296	0.876235
Prpsap2	3568.68	-0.100042	0.111231	-0.899403	0.368438	0.517025
Ulk2	20421.1	-0.585114	0.108118	-5.4118	6.2394e-08	1.17001e-06
Akap10	2505.47	-0.23853	0.0731907	-3.25902	0.00111798	0.0046638
Specc1	4694.28	0.129038	0.123213	1.04728	0.294972	0.440712
Adora2b	155.055	0.619489	0.277838	2.22967	0.0257691	0.0640698
Zswim7	379.749	-0.0500002	0.168639	-0.296492	0.766855	0.852977
Ttc19	4499.36	-0.220739	0.0742394	-2.97334	0.00294582	0.0106141
Ncor1	33823.6	-0.285895	0.0808679	-3.53533	0.000407261	0.0019801
Pigl	552.519	0.0853611	0.131843	0.647444	0.517345	0.657319
Cenpv	2923.45	0.2771	0.1979	1.40021	0.161452	0.279488
Ubb	190765	0.615539	0.0999773	6.15678	7.42381e-10	2.7009e-08
Gm1821	22526.7	0.652539	0.132824	4.91283	8.97713e-07	1.14265e-05
Trpv2	1784.87	-0.928627	0.178531	-5.20149	1.97699e-07	3.11776e-06
2410006H16Rik	5078.18	0.477853	0.106612	4.48216	7.38903e-06	6.59974e-05
Snord49b	108.724	-0.154898	0.232749	-0.665514	0.505722	0.647067
Snord49a	64.8879	-0.140654	0.289222	-0.486317	0.626743	0.748236
Snord65	40.8432	-0.0364464	0.31148	-0.11701	0.906852	0.945484
Lrrc75a	1184.5	-0.793774	0.146081	-5.43379	5.51685e-08	1.05293e-06
Mmgt2	1046.85	-0.505104	0.160009	-3.15673	0.00159548	0.00629893
Zfp287	2662.88	-0.122177	0.13102	-0.932504	0.351076	0.498697
Dhrs7c	12.2283	-0.461141	1.00327	-0.459636	0.645778	0.762945
Usp43	3329.25	0.204964	0.183832	1.11495	0.26487	0.406342
Cfap52	135.462	-0.121981	0.425574	-0.286626	0.774399	0.857788
Gas7	54294.5	0.0927944	0.118854	0.780742	0.434954	0.582425
Rcvrn	35.0196	1.34905	0.461661	2.92217	0.00347601	0.0121988
Glp2r	122.211	0.626773	0.36982	1.6948	0.0901126	0.17618
Stx8	1662.51	0.129527	0.111858	1.15796	0.246882	0.385652
Ntn1	6050.76	-0.59365	0.440661	-1.34718	0.177922	0.301391
Pik3r5	83.5545	-0.413373	0.297028	-1.3917	0.164013	0.282743
Pik3r6	235.926	-0.522381	0.246381	-2.12021	0.033988	0.0802926
Ccdc42	27.6863	-0.493965	0.817842	-0.603986	0.545853	0.680715
Rangrf	688.451	0.148119	0.196092	0.755356	0.450035	0.596179
Mpdu1	10297.6	0.527887	0.141727	3.72469	0.000195558	0.0010535
Eif5a	57745.8	0.414969	0.0729989	5.6846	1.3112e-08	3.14652e-07
Cldn7	7.80169	1.07814	1.03243	1.04427	0.296361	0.442325
Asgr1	218.541	0.853137	0.281324	3.03258	0.0024247	0.00898328
Mfsd6l	9.15991	0.888251	0.775014	1.14611	0.25175	0.391438
Myh10	59945.4	-0.293885	0.0641725	-4.57962	4.65833e-06	4.48779e-05
Ndel1	8512.64	-0.0687953	0.0780237	-0.881723	0.377927	0.526754
Rpl26	8830.88	-0.135216	1.2474	-0.108398	0.91368	0.949311
Gm15772	22247.5	0.624664	0.364141	1.71544	0.0862637	0.170298
Odf4	22.6213	-0.52226	0.519531	-1.00525	0.314775	0.461652
Arhgef15	1503.93	-0.337472	0.177458	-1.9017	0.0572107	0.122595
Slc25a35	50.814	-0.804051	0.353037	-2.27753	0.0227549	0.0579263
Pfas	6269.7	0.277303	0.15274	1.81552	0.0694445	0.143437
Mir3062	8.25689	1.4169	0.843335	1.68012	0.0929342	0.180728
Ctc1	9556.78	-0.425657	0.0848497	-5.0166	5.25949e-07	7.16208e-06
Aurkb	1078.29	-0.0895985	0.170225	-0.526352	0.598643	0.724984
2310047M10Rik	3336.39	0.11356	0.0922881	1.2305	0.218511	0.352646
Tmem107	660.388	-1.1951	0.301532	-3.96343	7.38812e-05	0.000460463
Vamp2	61968.6	0.123689	0.0785045	1.57556	0.115127	0.214409
Per1	10628.4	0.55472	0.108587	5.10853	3.24672e-07	4.7613e-06
Hes7	92.2631	-0.336525	0.304161	-1.1064	0.268551	0.410897
Aloxe3	985.804	0.289807	0.153687	1.8857	0.0593358	0.12611
Alox12b	25.0769	0.26917	0.739619	0.363931	0.71591	0.815968
Alox8	65.4106	0.0733041	0.371986	0.197061	0.84378	0.905811
Gucy2e	236.499	-0.297435	0.190354	-1.56253	0.118162	0.218874
Cntrob	3230.42	-0.643135	0.104241	-6.16969	6.84231e-10	2.51932e-08
Trappc1	3538.69	0.192684	0.0876215	2.19905	0.0278742	0.0683529
Kcnab3	971.739	-0.145263	0.129058	-1.12556	0.260352	0.400926
Chd3os	11872.6	-0.0782689	0.124385	-0.629248	0.529186	0.666962
Chd3	136233	-0.160771	0.122428	-1.31319	0.189119	0.315651
Cyb5d1	1039.47	-0.447559	0.11267	-3.97232	7.1176e-05	0.00044587
Naa38	1221.55	0.0133405	0.0902489	0.147819	0.882486	0.929437
Tmem88	254.872	-0.0353634	0.2195	-0.161109	0.872008	0.923403
Kdm6b	19575.8	-0.550316	0.0812179	-6.7758	1.23719e-11	8.95685e-10
Dnah2	1708.9	-0.0495166	0.167022	-0.296468	0.766872	0.852977
Efnb3	38923.3	0.113455	0.0883038	1.28483	0.198853	0.328259
Wrap53	1294.87	-0.210479	0.0961165	-2.18983	0.0285367	0.0696094
Trp53	6114.83	-0.448931	0.124677	-3.60074	0.000317316	0.00158964
Atp1b2	15613.6	-0.249677	0.10088	-2.47498	0.0133243	0.037198
Sat2	554.61	0.362024	0.12818	2.82435	0.00473772	0.015766
Fxr2	17658.4	0.0510629	0.0995098	0.513144	0.60785	0.73282
Cd68	633.937	0.422139	0.210865	2.00194	0.045291	0.101688
Eif4a1	89750.7	0.0991571	0.0709607	1.39735	0.162308	0.280535
Senp3	12755.8	0.191661	0.0714643	2.68191	0.00732024	0.0227003
Tnfsfm13	174.713	0.490904	0.295226	1.66281	0.0963512	0.186359
Tnfsf13	26.3946	0.442516	0.487512	0.907703	0.364035	0.512691
Tnfsf12	435.149	-0.0834276	0.13771	-0.60582	0.544634	0.679949
Polr2a	17665.7	-0.49789	0.12873	-3.8677	0.000109867	0.000639665
Slc35g3	12.4721	-0.35029	0.840026	-0.416999	0.676679	0.787868
Zbtb4	4465.84	-0.93774	0.123673	-7.58241	3.39202e-14	5.62434e-12
Chrnb1	138.371	0.398024	0.265515	1.49907	0.133857	0.241201
Fgf11	1960.24	-0.969074	0.205963	-4.70508	2.53763e-06	2.70726e-05
Tmem102	39.5699	-2.15386	0.644926	-3.3397	0.000838691	0.0036505
G630025P09Rik	165.704	-1.94138	0.275115	-7.05664	1.70579e-12	1.61701e-10
Spem1	90.9511	0.848494	0.312326	2.71669	0.00659378	0.0207856
Nlgn2	46451.3	-0.0555786	0.0669375	-0.830306	0.406366	0.554776
Tmem256	2537.43	0.520102	0.138616	3.75209	0.000175364	0.000961306
Plscr3	4914.87	-0.00724911	0.117257	-0.0618224	0.950704	0.970754
Tnk1	40.188	0.613164	0.423447	1.44803	0.147608	0.260294
Kctd11	126.074	-1.09691	0.275206	-3.98578	6.72578e-05	0.000424424
Acap1	102.614	-0.144836	0.304009	-0.47642	0.633775	0.754009
2810408A11Rik	768.948	-0.0132625	0.145308	-0.0912719	0.927277	0.957461
Neurl4	33523.8	0.0958636	0.0733328	1.30724	0.191131	0.318253
Gps2	5911.34	0.592366	0.122974	4.81699	1.45738e-06	1.69991e-05
Ybx2	1107.98	0.483186	0.233304	2.07106	0.0383535	0.0887245
Slc2a4	434.366	0.351705	0.189517	1.85579	0.0634829	0.133159
Elp5	8058.99	0.0531615	0.064256	0.827339	0.408045	0.556095
Ctdnep1	9444.92	0.148609	0.0516185	2.87899	0.00398948	0.0136602
Gabarap	20522.4	0.361174	0.0880722	4.10088	4.11575e-05	0.000281347
Phf23	5864.82	-0.500728	0.115161	-4.34808	1.37334e-05	0.000110732
Dvl2	4941.88	-0.13652	0.0894045	-1.52699	0.126763	0.231552
Acadvl	3964.17	-0.176736	0.0954974	-1.85069	0.0642147	0.134496
Dlg4	60704.5	-0.0372297	0.0586026	-0.63529	0.525239	0.663627
Mgl2	57.1395	1.17922	0.397596	2.96588	0.00301816	0.010839
Clec10a	43.054	-0.0414831	0.487134	-0.0851575	0.932136	0.960893
Slc16a11	704.039	0.298262	0.125407	2.37835	0.0173902	0.0464261
Slc16a13	1145.66	-0.998992	0.178613	-5.59307	2.23095e-08	4.89117e-07
Bcl6b	856.373	-0.108305	0.170833	-0.633982	0.526093	0.664412
0610010K14Rik	6683.45	0.268941	0.0913285	2.94477	0.00323196	0.0114866
Rnasek	8940.34	0.343511	0.0697312	4.92622	8.38362e-07	1.0775e-05
Alox12	30.9828	-0.0431607	0.469725	-0.0918851	0.926789	0.957221
Wscd1	12487.7	0.857592	0.122044	7.02691	2.11152e-12	1.9169e-10
Spag7	6467.78	0.298968	0.0790037	3.78423	0.000154185	0.000859489
Inca1	57.969	0.594013	0.414491	1.43311	0.151825	0.266063
Alox15	7.16045	0.0735823	1.28335	0.0573359	0.954278	0.972818
Pelp1	11709.5	-0.12447	0.110808	-1.1233	0.261309	0.402112
Arrb2	7296.38	-0.150092	0.0838614	-1.78977	0.0734912	0.150168
Mir7115	60.6897	-1.26679	0.291499	-4.34579	1.38777e-05	0.000111692
Med11	1438.95	-0.224553	0.114847	-1.95523	0.0505562	0.110813
Cxcl16	228.869	-0.131948	0.172842	-0.763403	0.445223	0.591771
Zmynd15	152.439	0.145799	0.259795	0.561207	0.574657	0.704736
Tm4sf5	74.1417	-0.0151196	0.372303	-0.040611	0.967606	0.980579
Vmo1	9.89242	-0.470042	0.636465	-0.73852	0.460198	0.605779
Psmb6	20713.9	0.485426	0.0820167	5.91863	3.24642e-09	9.65373e-08
Pld2	2955.72	0.0547846	0.0978333	0.559979	0.575494	0.705611
Mink1	11521.2	-0.265299	0.0990404	-2.67869	0.007391	0.0228908
Chrne	15.743	0.259282	0.683322	0.379443	0.704359	0.808387
Gp1ba	505.309	0.77751	0.223443	3.47968	0.000502015	0.00236182
Slc25a11	7827.98	0.0268043	0.0648064	0.413605	0.679163	0.789306
Rnf167	5533.27	0.352832	0.0825772	4.27275	1.93076e-05	0.000147432
Pfn1	25651.9	0.0368701	0.0835112	0.441499	0.658852	0.77291
Eno3	640.401	-0.0746604	0.197991	-0.377089	0.706107	0.809528
Camta2	7929.43	-0.495358	0.12853	-3.85402	0.000116196	0.000672406
Kif1c	7051.9	0.00994009	0.0992939	0.100108	0.920259	0.953145
Zfp3	1250.69	-0.323991	0.104944	-3.08727	0.00202002	0.00769697
Rabep1	19714.7	-0.267436	0.0860358	-3.10843	0.00188086	0.00724559
Nup88	12588.6	-0.00427203	0.125467	-0.034049	0.972838	0.983812
Rpain	1061.4	-0.672167	0.135351	-4.96611	6.83107e-07	8.98142e-06
C1qbp	9293.32	0.305467	0.0894606	3.41454	0.000638905	0.00290009
Dhx33	5316.96	-0.0117292	0.09762	-0.120152	0.904363	0.943984
Derl2	2943.19	-0.221303	0.123	-1.79921	0.0719855	0.14766
Mis12	2047.99	-0.778735	0.118062	-6.596	4.22403e-11	2.49058e-09
6330403K07Rik	42673.2	0.218982	0.0527488	4.1514	3.30447e-05	0.000231894
Itgae	13.9049	0.339969	0.987619	0.344231	0.730672	0.826589
Gsg2	226.31	0.0161426	0.213692	0.0755415	0.939784	0.965053
Trpv1	23.7419	-0.238788	0.768178	-0.310849	0.755915	0.845171
Trpv3	19.6115	-0.674447	0.703306	-0.958967	0.337575	0.484858
Aspa	41.5771	-0.902807	0.529408	-1.70531	0.0881358	0.173044
P2rx5	120.002	-0.0740217	0.25823	-0.28665	0.77438	0.857788
Emc6	5997.18	0.399393	0.100384	3.97866	6.93043e-05	0.000435896
Tax1bp3	4123.3	-0.0644947	0.080383	-0.802343	0.422355	0.569938
Ctns	1480.16	-0.432091	0.126683	-3.41079	0.000647745	0.00293245
Shpk	360.254	0.496136	0.248661	1.99523	0.046018	0.102938
Tekt1	430.143	0.397424	0.240271	1.65407	0.0981142	0.189002
Spns2	4630.88	-0.268479	0.11547	-2.3251	0.0200666	0.0522226
Atp2a3	645.485	0.250529	0.185375	1.35147	0.176544	0.299678
Aipl1	48.5896	0.711332	0.545448	1.30412	0.192191	0.319567
Fam64a	1205.03	-0.315873	0.130619	-2.41827	0.0155943	0.0423805
Pitpnm3	3023.79	0.0987398	0.145233	0.679872	0.496585	0.637708
4933427D14Rik	3258.03	-0.552072	0.10768	-5.12698	2.94429e-07	4.40053e-06
Txndc17	2730.98	0.12418	0.105427	1.17787	0.238847	0.376608
Med31	1721.27	0.243455	0.0940967	2.58728	0.0096736	0.0285827
4930563E22Rik	262.725	-0.850182	0.256427	-3.3155	0.0009148	0.00393387
Slc13a5	422.788	-0.286245	0.214932	-1.33179	0.182928	0.307713
1700051A21Rik	21.7569	1.29696	0.582525	2.22645	0.025984	0.0644719
Xaf1	124.476	0.652062	0.323266	2.0171	0.0436846	0.0986366
Smtnl2	1229.42	-0.0109207	0.162714	-0.0671159	0.946489	0.968503
Mybbp1a	15609.1	-0.387509	0.119924	-3.23128	0.00123239	0.00507448
Ube2g1	12263.1	-0.0836698	0.0880687	-0.950052	0.342086	0.489452
Ankfy1	13757.9	-0.0571471	0.0974914	-0.586175	0.557758	0.690178
Cyb5d2	384.434	-1.29141	0.224609	-5.74958	8.9463e-09	2.29105e-07
Zzef1	8811.78	-0.146083	0.0859369	-1.69989	0.0891513	0.174618
P2rx1	15.8087	0.853251	0.573256	1.48843	0.136638	0.245208
Camkk1	5264.57	0.0107291	0.0848313	0.126475	0.899356	0.939892
1200014J11Rik	4576.61	0.0633455	0.0865421	0.731962	0.464192	0.609008
Rap1gap2	9128.97	-0.656564	0.0945151	-6.94666	3.74048e-12	3.10044e-10
E130309D14Rik	4059.37	0.111779	0.113549	0.98441	0.324914	0.471967
Cluh	9400.15	0.017879	0.110234	0.162191	0.871155	0.922982
Pafah1b1	58041.4	-0.05477	0.0785961	-0.696854	0.485894	0.628115
Mettl16	1880.07	-0.854656	0.194496	-4.39422	1.11173e-05	9.23975e-05
Mnt	12530.3	0.136375	0.0827949	1.64714	0.0995288	0.191127
Sgsm2	12964.9	0.173094	0.0735291	2.35409	0.018568	0.0489836
Tsr1	7756.01	0.154635	0.0900003	1.71816	0.0857665	0.169635
Snord91a	29.1574	-0.127979	0.431813	-0.296376	0.766943	0.852977
Srr	5883.66	-0.0794121	0.137825	-0.57618	0.564493	0.696203
Smg6	8221.91	0.0266418	0.0745973	0.357142	0.720986	0.819521
MSTRG.2052|Mir684-1	26.1774	0.508082	0.371277	1.36847	0.171165	0.292252
Hic1	754.297	-0.261114	0.244623	-1.06741	0.285785	0.430729
Bhlha9	54.4496	0.0278592	0.386671	0.0720489	0.942563	0.966462
Tusc5	55.3878	0.692595	0.372536	1.85914	0.0630077	0.132315
Gosr1	6554.33	0.347379	0.0920171	3.77515	0.000159908	0.000886143
Cpd	7970.01	-0.135583	0.0723291	-1.87453	0.0608569	0.128911
Blmh	11890.5	0.144326	0.0562671	2.56502	0.0103171	0.0301454
Slc6a4	149.646	0.502043	0.332573	1.50957	0.131152	0.237563
Ccdc55	2990.09	0.191237	0.0775504	2.46597	0.0136642	0.0379185
Mir423	9.39959	0.485914	0.694933	0.699225	0.484411	0.626672
Mir212	24.7091	0.277751	0.48776	0.569442	0.569056	0.699884
Ovca2	1132.46	-0.284747	0.134017	-2.1247	0.0336113	0.0796111
Dph1	902.075	-0.378149	0.196485	-1.92457	0.0542826	0.11745
Rtn4rl1	2650.91	-0.34716	0.0913869	-3.79879	0.000145401	0.000816895
Rpa1	5443.12	-0.313124	0.109082	-2.87054	0.00409768	0.013975
Smyd4	1537.57	-0.422377	0.1332	-3.17101	0.00151912	0.00603687
Serpinf1	1594.42	0.793249	0.230724	3.43808	0.000585852	0.00269492
Wdr81	6588.6	-0.0541652	0.111254	-0.486859	0.626358	0.747965
Mir22hg	621.076	-0.0166539	0.261894	-0.0635901	0.949297	0.970103
Tlcd2	34.1387	0.117519	0.492933	0.238408	0.811565	0.884116
Prpf8	54678.8	0.151482	0.0789037	1.91983	0.0548793	0.118457
Rilp	205.904	0.229668	0.331486	0.692844	0.488407	0.630556
Scarf1	436.118	0.378761	0.154291	2.45485	0.0140942	0.0389271
Slc43a2	3950.13	-0.121895	0.129459	-0.941578	0.346409	0.494226
Pitpna	33114.1	-0.0141611	0.0644076	-0.219867	0.825975	0.894027
Gm12338	708.533	0.189394	0.106662	1.77564	0.0757916	0.153866
Inpp5k	6321.54	0.219258	0.145444	1.50751	0.131681	0.238256
Myo1c	4089.79	-0.313351	0.150609	-2.08056	0.0374746	0.0871259
Crk	19278.4	-0.501175	0.0893246	-5.61072	2.01488e-08	4.51914e-07
Ywhae	161239	0.147468	0.0743421	1.98364	0.0472955	0.105266
Doc2b	5670.53	-0.451535	0.135769	-3.32575	0.000881801	0.0038119
Rph3al	191.062	0.362473	0.276746	1.30977	0.190275	0.317182
1700016K19Rik	198.702	0.188901	0.279756	0.675235	0.499526	0.64071
Fam101b	2735.79	0.609293	0.110687	5.50467	3.69867e-08	7.60933e-07
Vps53	9833.03	-0.0172811	0.0846056	-0.204255	0.838154	0.902176
Fam57a	710.329	-0.398173	0.127391	-3.12559	0.00177449	0.00689932
Gemin4	1635.39	-0.0305884	0.093592	-0.326827	0.743799	0.836255
Dbil5	20.7236	-0.286959	0.529336	-0.542111	0.587742	0.715871
Glod4	6249.09	0.000173946	0.0901812	0.00192885	0.998461	0.999185
Rnmtl1	1277.51	-0.41714	0.144213	-2.89253	0.00382154	0.0131614
Nxn	2692.34	-0.242358	0.139876	-1.73267	0.0831549	0.165519
Timm22	2590.2	-0.216547	0.107408	-2.01611	0.0437885	0.0988583
Abr	63660.6	-0.0530004	0.081409	-0.651038	0.515022	0.655448
Nos2	130.285	0.527861	0.285901	1.8463	0.064848	0.135558
Lyrm9	2982.49	-0.496563	0.11874	-4.18192	2.89055e-05	0.000207341
Lgals9	1265.43	0.549826	0.21541	2.55246	0.0106964	0.0310778
Ksr1	4474.88	-0.300485	0.0808955	-3.71448	0.00020362	0.00109008
Gm11201	45.9836	0.216155	1.22576	0.176344	0.860024	0.915971
Wsb1	13955.5	-0.504709	0.169532	-2.97707	0.00291016	0.0104944
Nf1	8270.16	-0.561881	0.135834	-4.13653	3.52603e-05	0.000245434
Omg	1003.51	-0.332477	0.20281	-1.63935	0.101141	0.193378
Evi2b	36.0757	-0.878122	0.668256	-1.31405	0.188829	0.315229
Evi2a	138.043	-0.428417	0.218518	-1.96055	0.0499314	0.109724
Rab11fip4	17928.8	0.174888	0.0848246	2.06176	0.0392308	0.0903155
Utp6	7769.45	-0.474627	0.0926876	-5.12072	3.04371e-07	4.52478e-06
Suz12	7291.93	-0.419078	0.109632	-3.8226	0.000132054	0.000749171
Crlf3	940.711	-0.140977	0.100456	-1.40338	0.160503	0.278426
Atad5	2164.19	0.135784	0.135181	1.00446	0.315157	0.46186
Tefm	708.134	0.116096	0.105333	1.10219	0.270381	0.412784
Coro6	94.1335	-0.305725	0.34167	-0.894795	0.370896	0.519709
BC030499	8.77223	-0.0975564	1.41018	-0.06918	0.944846	0.967479
Efcab5	364.983	-0.625626	0.21888	-2.85831	0.00425903	0.0144448
Ssh2	10819.7	-0.189058	0.0958347	-1.97275	0.0485245	0.107359
Ankrd13b	46002.9	0.299371	0.108959	2.74756	0.00600412	0.0192666
Git1	36348.1	0.260045	0.0995943	2.61104	0.0090267	0.027025
Trp53i13	530.74	0.00591434	0.178857	0.0330673	0.973621	0.984128
Abhd15	123.552	0.563644	0.293259	1.922	0.0546059	0.118016
Taok1	15299.8	-0.127463	0.116543	-1.09369	0.274089	0.417097
Nufip2	5873.57	0.160722	0.10241	1.5694	0.116554	0.216455
Cryba1	15.9318	1.56802	0.705227	2.22342	0.0261873	0.0649308
Myo18a	42772.6	0.0766928	0.0782711	0.979836	0.327167	0.474588
Pipox	249.996	-0.494972	0.205829	-2.40477	0.0161825	0.0437121
Gm11190	24.7156	0.010439	0.520373	0.0200605	0.983995	0.99017
Sez6	67722.6	0.155518	0.100408	1.54886	0.121416	0.223597
Phf12	14165.8	0.166307	0.0997846	1.66666	0.0955823	0.185227
Dhrs13	3893.36	0.184389	0.0968024	1.9048	0.0568057	0.121889
Flot2	13916.8	-0.0224191	0.0785163	-0.285534	0.775235	0.858196
Eral1	2370.11	0.125063	0.094398	1.32484	0.185223	0.310721
Fam222b	4555.65	-0.000193717	0.104207	-0.00185897	0.998517	0.999185
Traf4	19496.7	0.421878	0.117454	3.59186	0.000328323	0.00163789
Nek8	441.431	-0.230584	0.189581	-1.21628	0.223877	0.359145
Tlcd1	969.265	-0.0764594	0.125384	-0.609803	0.541992	0.677757
Rpl23a	54707.2	0.323102	0.0682193	4.73622	2.1774e-06	2.38264e-05
Snord42a	36.7403	0.0524769	0.379599	0.138243	0.890048	0.934205
Snord4a	24.6841	0.251202	0.454236	0.553021	0.580249	0.709313
Snord42b	36.3857	0.35004	0.345686	1.01259	0.311254	0.45798
Rab34	5175.97	0.316215	0.1542	2.05068	0.0402979	0.0922771
Proca1	74.7073	0.192201	0.356602	0.538979	0.589902	0.717583
Supt6	31238.2	0.112471	0.0993054	1.13257	0.257394	0.397598
Sdf2	5380.39	0.0752213	0.0794846	0.946363	0.343964	0.491483
2610507B11Rik	18428.8	-0.364144	0.0633711	-5.74621	9.12644e-09	2.31987e-07
Spag5	1023.99	-0.361314	0.124635	-2.89898	0.00374385	0.0129614
Aldoc	16820.9	-0.0815346	0.0580443	-1.4047	0.160112	0.277972
Pigs	7829.36	0.245261	0.0763329	3.21305	0.00131335	0.00535513
Unc119	5917.89	0.261069	0.0791055	3.30027	0.000965931	0.0041207
Slc46a1	1346.47	-0.549732	0.124258	-4.42412	9.68362e-06	8.26214e-05
Sarm1	8444.9	-0.590938	0.0913957	-6.46571	1.00824e-10	5.19503e-09
Vtn	8718.29	0.780872	0.177558	4.39785	1.09329e-05	9.1273e-05
Sebox	20.1158	1.74804	0.529084	3.3039	0.000953502	0.00407477
Tmem199	2874.76	-0.138989	0.106428	-1.30594	0.191572	0.318857
Poldip2	11987.6	0.136594	0.0887838	1.53851	0.123925	0.227436
Tnfaip1	11975.1	-0.151436	0.0604839	-2.50374	0.0122888	0.0348284
Ift20	3989.13	-0.109701	0.07403	-1.48185	0.138381	0.247621
Tmem97	1671.41	-0.392165	0.141305	-2.77531	0.00551484	0.017979
Nlk	6760.05	-0.728219	0.102397	-7.11171	1.14616e-12	1.15005e-10
Fam58b	1565.65	0.0665107	0.114253	0.582136	0.560475	0.692656
Ccl2	12.2721	-1.65248	0.766303	-2.15643	0.0310504	0.0744315
Ccl12	17.9425	-0.170257	0.949132	-0.179382	0.857638	0.914622
Tmem132e	1689.31	-0.303795	0.165253	-1.83836	0.0660098	0.137643
Slfn9	188.998	-0.631795	0.368873	-1.71277	0.0867545	0.171037
Slfn8	36.0896	-1.2253	0.660555	-1.85496	0.0636019	0.133376
Slfn10-ps	7.97501	-0.707306	0.923798	-0.76565	0.443885	0.590716
Slfn2	129.942	-0.109612	0.283679	-0.386394	0.699205	0.804113
Fndc8	48.8523	-1.49137	0.707811	-2.10701	0.0351166	0.0824707
Nle1	2743.31	0.523738	0.145201	3.60697	0.000309788	0.0015615
Unc45b	276.474	0.29883	0.160066	1.86691	0.0619143	0.130603
Slfn5	879.395	-0.19245	0.130645	-1.47308	0.14073	0.250716
Cct6b	19.3836	-0.00734647	0.518434	-0.0141705	0.988694	0.993325
Rffl	500.902	-0.962737	0.162446	-5.92652	3.09421e-09	9.24921e-08
Rad51d	1698.04	-0.396084	0.117521	-3.37033	0.000750772	0.00332346
Zfp830	2008.19	-0.0650972	0.113859	-0.571734	0.567502	0.698608
Gm11423	54.4447	-0.418209	0.350462	-1.19331	0.23275	0.36977
Lig3	7101.76	-0.634018	0.0902585	-7.02447	2.14882e-12	1.9405e-10
Adap2	369.028	0.692672	0.191153	3.62365	0.00029048	0.00147939
Rnf135	184.536	0.195308	0.203712	0.958746	0.337687	0.484887
Rhot1	9520.08	-0.132532	0.0933406	-1.41987	0.155645	0.27158
Rhbdl3	1346.58	-0.346143	0.145069	-2.38605	0.0170302	0.045657
5730455P16Rik	8673.67	-0.141785	0.140431	-1.00964	0.312666	0.459427
Zfp207	15032.5	-1.082	0.173887	-6.22243	4.895e-10	1.93522e-08
Psmd11	9644.29	0.1677	0.0622588	2.6936	0.00706853	0.0220593
Cdk5r1	107212	0.293027	0.0793414	3.69324	0.000221417	0.00117219
Myo1d	462.083	0.100223	0.123926	0.808726	0.418673	0.565726
Tmem98	1545.51	0.421378	0.140392	3.00143	0.00268715	0.00979522
Asic2	6637.23	0.441506	0.100937	4.37406	1.21955e-05	9.99338e-05
Ccl9	131.577	-0.0640639	0.378971	-0.169047	0.86576	0.919579
Ccl3	39.3771	-0.0284378	0.433318	-0.0656279	0.947674	0.9694
Ccl6	90.8799	0.256168	0.373687	0.685515	0.493019	0.634429
Slfn1	7.09622	-3.71163	1.83393	-2.02387	0.0429838	0.0972719
Slfn4	14.584	-0.727279	1.12008	-0.649313	0.516136	0.656379
Slfn14	7.4339	3.45576	1.30084	2.65655	0.00789445	0.024214
Slfn3	47.9025	0.410222	0.559254	0.733515	0.463244	0.608137
AI662270	16.6357	0.633748	0.602653	1.0516	0.292985	0.438391
AA465934	285.736	0.0412845	0.18971	0.217619	0.827726	0.895059
AI450353	66.1442	-0.210363	0.459617	-0.457691	0.647175	0.764069
Pex12	1566.1	-0.0318788	0.134326	-0.237324	0.812405	0.884792
Ap2b1	66106.5	0.0774969	0.0701373	1.10493	0.269189	0.411579
Rasl10b	21047.6	-0.0917034	0.0842429	-1.08856	0.276348	0.419907
Gas2l2	118.112	-0.250685	0.244521	-1.02521	0.305265	0.451762
1700020L24Rik	221.058	0.688052	0.250811	2.74331	0.00608224	0.0194591
Mmp28	482.347	0.541578	0.229267	2.36221	0.0181662	0.0481383
Taf15	17616.1	0.316826	0.163067	1.94292	0.0520258	0.113454
Hnf1b	13.8312	-0.00570962	1.02166	-0.00558855	0.995541	0.997809
Heatr6	4615.23	-0.400263	0.0927531	-4.31536	1.5934e-05	0.000125181
Ddx52	2778.86	-0.0283031	0.122117	-0.231771	0.816716	0.887755
Synrg	11354.8	-0.429534	0.0967892	-4.43783	9.08711e-06	7.85474e-05
Lhx1	210.745	1.04753	0.360099	2.90902	0.00362569	0.0126417
Lhx1os	129.682	1.63355	0.390882	4.17915	2.92595e-05	0.000209356
Dusp14	588.685	0.829243	0.17015	4.87361	1.09578e-06	1.34874e-05
Tada2a	4798.81	0.285341	0.120351	2.3709	0.0177447	0.0472257
Acaca	34048	-0.173792	0.0883739	-1.96655	0.0492348	0.10854
Aatf	3917.83	0.481335	0.0983635	4.89343	9.90944e-07	1.24653e-05
Mrm1	2025.98	0.123893	0.136834	0.905428	0.365239	0.51383
Dhrs11	526.038	0.68977	0.130404	5.28948	1.22668e-07	2.07567e-06
Ggnbp2	11645.2	0.170304	0.0665544	2.55887	0.0105014	0.0306068
Ggnbp2os	161.48	-0.975899	0.213509	-4.57076	4.85959e-06	4.66075e-05
Pigw	482.569	-1.01456	0.170922	-5.93579	2.92431e-09	8.83367e-08
Myo19	1040.22	-0.41908	0.0887551	-4.72175	2.33819e-06	2.52318e-05
Znhit3	1703.55	0.455821	0.131357	3.47009	0.00052028	0.00243308
Car4	457.817	-0.513884	0.219383	-2.3424	0.0191601	0.0502906
Usp32	10659.7	-0.722925	0.131576	-5.49436	3.92135e-08	7.96082e-07
1700125H20Rik	78.9571	0.869781	0.37741	2.30461	0.0211885	0.054686
Appbp2	5906.54	-0.190938	0.0749444	-2.54773	0.0108427	0.0314415
Appbp2os	13.4563	0.27142	0.712802	0.380779	0.703367	0.807411
Ppm1d	4120.02	0.247291	0.104961	2.35603	0.0184713	0.0487737
Bcas3	3932.78	-0.0673221	0.0832174	-0.80899	0.418521	0.565654
2610027K06Rik	11.3283	-0.134907	0.62003	-0.217581	0.827756	0.895059
Tbx2	699.192	0.409531	0.149988	2.73043	0.00632524	0.0201016
Tbx4	67.6002	0.35178	0.355486	0.989576	0.322381	0.469578
Brip1	313.954	-0.0927176	0.16972	-0.546298	0.584861	0.713274
Brip1os	2311	-0.948276	0.156055	-6.07653	1.22808e-09	4.1561e-08
Ints2	2932.87	-0.170206	0.0845318	-2.01351	0.0440611	0.0993169
Med13	13908.2	-0.335693	0.103837	-3.2329	0.00122541	0.00504938
Nog	1320.86	0.300237	0.117276	2.5601	0.0104643	0.0305248
Pctp	66.7711	-0.962566	0.381835	-2.5209	0.0117056	0.0334235
4932411E22Rik	256.305	-0.465576	0.327119	-1.42326	0.154661	0.270204
Ankfn1	208.653	-0.392552	0.378888	-1.03606	0.300172	0.446228
Tmem100	599.913	-0.112298	0.155301	-0.723097	0.46962	0.613596
Mmd	16687.5	0.159081	0.0631044	2.52091	0.011705	0.0334235
Hlf	2578.65	0.286241	0.151962	1.88364	0.0596135	0.126606
Stxbp4	1115.51	-0.439539	0.176357	-2.49233	0.0126908	0.0357727
Cox11	2965.02	0.197804	0.0668109	2.96066	0.0030698	0.0109858
Tom1l1	917.353	-0.313007	0.105749	-2.95991	0.00307733	0.0110092
Car10	2243.43	0.0227737	0.543531	0.0418996	0.966579	0.980186
Rad51c	272.289	-1.0195	0.227308	-4.48513	7.28696e-06	6.54711e-05
Tex14	25.8851	-0.900711	0.674656	-1.33507	0.181855	0.306479
2026-09-04	1610.44	0.047851	0.088071	0.543322	0.586908	0.715261
Dynll2	75205.6	-0.118673	0.113664	-1.04407	0.296454	0.442424
Akap1	12482.7	-0.685798	0.116489	-5.88726	3.92661e-09	1.12599e-07
Rnft1	1019.5	-0.274954	0.107586	-2.55565	0.0105989	0.0308335
Rps6kb1	7424.03	-0.133436	0.138428	-0.96394	0.335076	0.482521
Tubd1	366.805	-0.946209	0.344422	-2.74724	0.00600997	0.019278
Vmp1	8354.73	-0.00410957	0.0954955	-0.0430342	0.965674	0.979568
Ptrh2	3797.37	-0.200577	0.123198	-1.62809	0.103507	0.197002
Cltc	44048.7	-0.160036	0.0800988	-1.99798	0.0457188	0.102475
Dhx40	4465.99	0.0727005	0.0792206	0.917697	0.358778	0.507076
Ypel2	1230.77	-0.319705	0.140452	-2.27627	0.0228299	0.0580875
Gdpd1	13925.1	0.229536	0.0892539	2.57172	0.0101194	0.0296752
Smg8	3704.45	0.294194	0.091358	3.22024	0.00128084	0.00524003
Prr11	616.933	0.126517	0.189012	0.669362	0.503265	0.644308
Ska2	2392.5	-0.619733	0.121595	-5.0967	3.45626e-07	4.99179e-06
Trim37	23131	-0.272512	0.092449	-2.9477	0.00320148	0.0113941
Ppm1e	15141.7	-0.841731	0.120152	-7.00555	2.46013e-12	2.17582e-10
Mtmr4	16618.8	-0.135445	0.0964875	-1.40375	0.160392	0.278307
Hsf5	48.1559	1.50476	0.446898	3.36712	0.000759569	0.00335808
Rnf43	215.92	0.472371	0.219908	2.14804	0.0317104	0.0757706
Supt4a	7013.22	0.55383	0.0864466	6.40662	1.48785e-10	7.19113e-09
Bzrap1	18583	-0.493581	0.138573	-3.56188	0.000368213	0.00180663
Mpo	12.8207	1.21611	0.998466	1.21798	0.223232	0.358333
Lpo	69.3008	-0.103345	0.458388	-0.225452	0.821627	0.890893
Mks1	1339.2	0.442493	0.118405	3.73711	0.000186147	0.00100996
Epx	32.7397	-0.620702	0.494964	-1.25403	0.209829	0.342007
Srsf1	31958.4	-0.386006	0.0826999	-4.66755	3.04808e-06	3.15054e-05
Vezf1	10294.1	-0.288031	0.107719	-2.67392	0.00749712	0.0231651
2210416O15Rik	61.7961	-0.601972	0.351658	-1.71181	0.0869317	0.171262
Cuedc1	11723.3	0.0595102	0.068343	0.870758	0.383886	0.533036
Mrps23	5391.02	0.314823	0.0894438	3.51978	0.000431901	0.00207928
Msi2	9465.65	-0.197861	0.11216	-1.7641	0.0777156	0.156931
C030037D09Rik	168.042	-0.158429	0.233951	-0.677188	0.498286	0.639532
Scpep1os	27.4393	0.718258	0.434506	1.65305	0.0983217	0.189379
Scpep1	3042.89	0.0033844	0.142686	0.0237192	0.981077	0.988551
Coil	5791.02	0.0508798	0.0841646	0.604527	0.545493	0.680647
Trim25	1541.3	0.363986	0.167823	2.16886	0.030093	0.07257
Dgke	6194.35	0.0293033	0.100104	0.292729	0.769729	0.854643
Dgkeos	55.5236	0.0980095	0.297867	0.329038	0.742127	0.835142
Abi3	187.146	-0.0910149	0.246858	-0.368693	0.712356	0.813918
Gngt2	25.7836	0.292571	0.505504	0.57877	0.562745	0.694693
Phospho1	70.949	0.306356	0.363724	0.842276	0.399634	0.548685
4833417C18Rik	29.7055	-0.318279	0.398428	-0.798839	0.424384	0.571911
B4galnt2	15.7731	-0.672624	0.775329	-0.867534	0.385649	0.534834
Igf2bp1	1075.62	-0.462242	0.183954	-2.51281	0.0119774	0.0341376
Snf8	5286.86	0.353544	0.107034	3.30309	0.000956269	0.00408455
Ube2z	16782.8	-0.216515	0.0650768	-3.32707	0.000877632	0.00379688
Atp5g1	13595.2	0.213264	0.0739828	2.88262	0.0039438	0.0135227
Ttll6	45.4235	-0.130109	0.56165	-0.231656	0.816806	0.887777
Utp18	3954.61	-0.072776	0.105625	-0.689	0.490823	0.632438
Mbtd1	11251.8	-0.263361	0.138944	-1.89544	0.0580339	0.123986
Nme2	28078.4	0.468918	0.0995791	4.709	2.4893e-06	2.6644e-05
Nme1	20539.7	0.320767	0.0737405	4.34994	1.36173e-05	0.000110022
Spag9	42701.5	-0.231595	0.106179	-2.18118	0.0291701	0.0707522
Tob1	3678.74	0.517826	0.157733	3.28292	0.00102736	0.00435031
Wfikkn2	944.605	0.074214	0.417715	0.177667	0.858985	0.915432
Luc7l3	18159.4	-0.79313	0.127309	-6.22998	4.66488e-10	1.85278e-08
Ankrd40	4114.28	-0.729655	0.106789	-6.83269	8.33391e-12	6.41225e-10
Abcc3	167.659	-0.0962276	0.251075	-0.383263	0.701525	0.805889
Cacna1g	10771.5	-0.148131	0.145203	-1.02016	0.30765	0.454235
Spata20	120.651	0.478532	0.254804	1.87804	0.0603756	0.12805
Epn3	115.805	0.247232	0.218076	1.13369	0.256923	0.397071
Mycbpap	94.1592	-0.075452	0.461553	-0.163474	0.870145	0.92242
Rsad1	1232.46	-1.11239	0.165462	-6.72292	1.78115e-11	1.18454e-09
Acsf2	1143.07	-0.0499856	0.115909	-0.431248	0.666288	0.779348
Chad	29.3285	0.236499	0.464098	0.509589	0.61034	0.734892
Lrrc59	30020	0.443526	0.0935518	4.74097	2.127e-06	2.33643e-05
Eme1	206.783	-0.803623	0.221352	-3.63052	0.000282856	0.00144614
Mrpl27	4156.78	0.44905	0.0817005	5.49629	3.87865e-08	7.90378e-07
Xylt2	3925.61	0.482782	0.130939	3.68709	0.000226837	0.00119535
Col1a1	14387.5	0.949815	0.320998	2.95895	0.00308694	0.0110391
Ppp1r9b	76715.6	0.00276619	0.0878198	0.0314985	0.974872	0.984628
Samd14	56550.6	0.140555	0.0827099	1.69937	0.089249	0.17479
Pdk2	2932.51	-0.191532	0.112758	-1.69861	0.0893926	0.175018
Itga3	2883.7	-0.126791	0.160684	-0.789069	0.430072	0.577309
Dlx4	12.4918	-0.942461	1.26621	-0.744318	0.456684	0.602151
Kat7	13177.6	0.48621	0.0808506	6.01368	1.81354e-09	5.83803e-08
Fam117a	281.931	-0.492061	0.155176	-3.17098	0.00151924	0.00603687
Slc35b1	7992.72	0.587211	0.108557	5.40924	6.32916e-08	1.18296e-06
Spop	20139.1	0.114311	0.0778034	1.46923	0.141771	0.252162
Nxph3	9616.17	0.556515	0.171216	3.25037	0.00115253	0.00478585
Ngfr	1775.23	0.208808	0.141468	1.476	0.139944	0.249652
Phb	14965.6	0.160399	0.0619342	2.58983	0.00960224	0.0284061
Zfp652os	75.2115	0.101236	0.280713	0.360638	0.71837	0.817737
B130006D01Rik	8.09184	-0.260278	0.942039	-0.276292	0.782324	0.863167
Zfp652	3302.36	-0.127436	0.10332	-1.23341	0.217423	0.351301
Krt23	7.11786	0.206112	0.933909	0.220698	0.825328	0.893662
Krtap17-1	10.9584	0.752522	0.714326	1.05347	0.292125	0.437333
Krt28	12.9261	0.74003	1.01774	0.72713	0.467146	0.611497
Krt10	1410.4	0.681002	0.156556	4.3499	1.36197e-05	0.000110022
Krt12	226.654	-0.0474736	0.221078	-0.214737	0.829972	0.896259
Krt20	12.3032	0.566589	0.585644	0.967463	0.333313	0.480694
Krt15	8.57644	0.280981	1.25469	0.223944	0.822801	0.891657
Krt19	78.9448	0.492488	0.555939	0.885868	0.375689	0.52454
Krt14	9.38111	0.946462	0.903543	1.0475	0.294869	0.440634
Krt9	51.7258	0.239034	0.452484	0.528272	0.597311	0.724031
Smarce1	29947.7	0.146026	0.0562335	2.59678	0.00941034	0.0279154
Krt222	490.058	-0.69288	0.227215	-3.04945	0.0022926	0.00857004
Skap1	107.537	-0.0501593	0.303927	-0.165037	0.868915	0.921493
Nfe2l1	25390.6	-0.184742	0.0697373	-2.64912	0.00807024	0.0246685
Cacnb1	14565.2	-0.289479	0.0558538	-5.18279	2.18585e-07	3.38492e-06
Cdc6	259.419	-0.47816	0.32822	-1.45683	0.145164	0.256935
Rara	2619.63	-0.364368	0.102385	-3.55879	0.000372564	0.00182485
Snx11	5776.57	0.116672	0.0772828	1.50967	0.131126	0.237553
Cbx1	6871.64	-0.315704	0.100934	-3.12784	0.00176098	0.00685456
Gm11517	101.977	2.49067	0.3957	6.29433	3.08726e-10	1.31785e-08
Copz2	500.117	0.483824	0.172326	2.8076	0.00499118	0.0164721
Cdk5rap3	6273.2	0.263566	0.102005	2.58386	0.00977015	0.0288183
Pnpo	1728.82	-0.260333	0.134572	-1.93452	0.0530494	0.115276
D030028A08Rik	1623.6	-1.10481	0.164306	-6.72413	1.76647e-11	1.17934e-09
Sp2	2790.39	0.851161	0.147107	5.78601	7.20792e-09	1.91149e-07
Sp6	105.991	-0.0314941	0.238849	-0.131858	0.895097	0.936925
Scrn2	464.996	-0.0805413	0.202982	-0.396791	0.691521	0.798891
Lrrc46	127.132	-0.0504869	0.332484	-0.151848	0.879307	0.927755
Mrpl10	3519.15	0.238979	0.0711891	3.35696	0.000788048	0.00345726
Osbpl7	2612.95	0.0266342	0.105237	0.253089	0.8002	0.8762
Tbx21	67.7337	0.23718	0.601351	0.394411	0.693277	0.800434
Tbkbp1	9559.8	0.15862	0.0917189	1.72941	0.0837349	0.166441
Kpnb1	31969	-0.37699	0.0841661	-4.47912	7.49514e-06	6.67714e-05
Npepps	18478.9	-0.353385	0.134884	-2.61991	0.00879532	0.0264476
Mrpl45	3025.39	-0.18523	0.101356	-1.82752	0.0676211	0.140245
Gpr179	80.8204	-0.388598	0.349566	-1.11166	0.266285	0.40823
Socs7	23654.9	-0.179635	0.102246	-1.75688	0.078938	0.158913
Arhgap23	17444.4	-0.418278	0.0716556	-5.83734	5.30404e-09	1.4629e-07
4933428G20Rik	140.816	-0.0456758	0.218112	-0.209414	0.834125	0.89927
Srcin1	29197.1	-0.562147	0.0962664	-5.8395	5.23588e-09	1.44666e-07
E130012A19Rik	1737.25	0.728871	0.167626	4.3482	1.37262e-05	0.000110726
Mllt6	18645.1	0.0646093	0.0870234	0.742436	0.457823	0.603282
Cisd3	585.448	0.447957	0.169523	2.64246	0.00823061	0.0250651
Pcgf2	16428.9	-0.106778	0.138899	-0.76875	0.442042	0.589275
Psmb3	9771.25	0.277297	0.10315	2.6883	0.0071817	0.0223596
Pip4k2b	51443.7	0.0286551	0.0592911	0.483296	0.628886	0.749908
Mir8102	13.8856	-0.426011	0.549911	-0.774691	0.438522	0.585538
Cwc25	3704.67	0.456455	0.125639	3.63307	0.000280074	0.00143577
1700001P01Rik	25.2536	0.402876	0.547752	0.735508	0.46203	0.607144
Rpl23	43674.1	0.349893	0.0615165	5.68779	1.28695e-08	3.10134e-07
Snora21	12.6835	0.33156	0.599516	0.553046	0.580232	0.709313
Lasp1	38261.6	-0.079288	0.0883882	-0.897043	0.369696	0.518408
B230217C12Rik	1273.41	0.0250299	0.154531	0.161973	0.871327	0.922982
Fbxo47	26.0248	-0.0978218	0.55135	-0.177422	0.859177	0.915498
Plxdc1	226.464	0.431357	0.235726	1.82991	0.0672636	0.139739
Arl5c	232.005	0.400042	0.24329	1.6443	0.100113	0.19197
Rpl19	50790.3	0.45836	0.0857391	5.34598	8.9928e-08	1.59235e-06
Stac2	3425.48	0.231911	0.142536	1.62704	0.103729	0.197272
Fbxl20	8629.46	-0.262568	0.108179	-2.42716	0.0152175	0.041458
Med1	9377.8	0.0540937	0.0892073	0.606382	0.544261	0.679653
Cdk12	3959.67	-0.180886	0.106575	-1.69726	0.0896482	0.175451
Neurod2	56876	0.470113	0.120816	3.89115	9.97705e-05	0.000589484
Ppp1r1b	12965.6	-0.0216713	0.184092	-0.11772	0.90629	0.945092
1700003D09Rik	53.2658	-0.776107	0.453546	-1.7112	0.0870447	0.171425
Stard3	3643.22	0.0347203	0.100316	0.346108	0.729261	0.825864
Pnmt	63.3129	0.061726	0.392528	0.157253	0.875046	0.925026
Pgap3	1327.37	0.318878	0.165968	1.92131	0.0546921	0.118143
Erbb2	995.931	-0.547167	0.107374	-5.09588	3.47118e-07	5.00491e-06
Mien1	6660.97	0.478372	0.0994404	4.81064	1.50446e-06	1.74652e-05
Grb7	135.947	-0.41348	0.313095	-1.32062	0.186627	0.312527
Ormdl3	13063.5	0.369204	0.0785938	4.69762	2.63207e-06	2.77914e-05
Psmd3	25975.2	0.378938	0.0922799	4.1064	4.01877e-05	0.000275816
Med24	11689.8	-0.0821218	0.066548	-1.23402	0.217194	0.351084
Thra	152618	0.343085	0.106105	3.23344	0.00122309	0.00504224
Nr1d1	22898.8	0.435126	0.108557	4.00825	6.11695e-05	0.000392061
Msl1	21368.3	-0.424002	0.0831222	-5.10094	3.37962e-07	4.90174e-06
Gm12359	44.9353	0.0625505	0.313564	0.199483	0.841885	0.904853
Casc3	17053.1	0.0856411	0.0718254	1.19235	0.233124	0.370141
Rapgefl1	6692.23	-0.45709	0.0876176	-5.21687	1.81972e-07	2.91801e-06
Wipf2	5284.96	-0.102979	0.103277	-0.997115	0.318709	0.465594
Gjd3	70.696	0.106862	0.301922	0.35394	0.723384	0.821506
Top2a	5177.73	-0.730426	0.177375	-4.11798	3.82215e-05	0.000263799
Igfbp4	11981.8	0.512313	0.116003	4.41636	1.00375e-05	8.49231e-05
Arhgap27	849.33	0.326665	0.127325	2.56559	0.0103	0.030112
Plekhm1	3582.18	-0.34596	0.0963798	-3.58955	0.000331255	0.00164983
Stat5a	241.504	0.249307	0.323042	0.771748	0.440264	0.587361
Cd300lg	19.4931	1.08321	0.54525	1.98664	0.0469628	0.104702
Nags	10.8031	1.3117	0.9696	1.35283	0.176111	0.299149
Krt17	22.8801	0.110356	0.557376	0.197992	0.843052	0.905426
Eif1	37373	0.470715	0.0645195	7.29569	2.97125e-13	3.59019e-11
Hap1	20596	-0.0233284	0.62922	-0.037075	0.970425	0.982508
Jup	8237.09	-0.816829	0.116153	-7.03234	2.03098e-12	1.85359e-10
P3h4	2072.57	0.794548	0.106684	7.44769	9.49874e-14	1.39242e-11
Fkbp10	2726.61	0.496871	0.162041	3.06633	0.00216706	0.00816299
Nt5c3b	6015.04	0.290773	0.0792815	3.6676	0.000244839	0.00127649
Klhl10	50.9827	-0.62176	0.393793	-1.5789	0.114358	0.213324
Klhl11	3390.12	0.288096	0.122542	2.351	0.0187229	0.0493393
Acly	32463.4	-0.586427	0.116087	-5.05161	4.38105e-07	6.09652e-06
Ttc25	91.0333	-0.619876	0.463229	-1.33816	0.180843	0.30517
Cnp	2986.38	-0.0790912	0.143303	-0.551915	0.581007	0.709749
Dnajc7	27673.5	-0.00078945	0.0756431	-0.0104365	0.991673	0.995437
Nkiras2	10114	0.575471	0.0888513	6.47679	9.3694e-11	4.90123e-09
Zfp385c	75.9222	0.840098	0.443607	1.89379	0.0582533	0.124271
Dhx58	169.645	-0.0142792	0.279035	-0.0511734	0.959187	0.975207
Kat2a	12446.9	-0.174267	0.0885967	-1.96697	0.0491872	0.108477
Hspb9	33.2524	0.232288	0.452734	0.513078	0.607897	0.732824
Rab5c	27006.2	0.300883	0.0649347	4.63362	3.59323e-06	3.59491e-05
Kcnh4	2211.77	-1.3441	0.186495	-7.20714	5.71379e-13	6.38744e-11
Ghdc	588.288	-0.45233	0.180902	-2.50041	0.0124049	0.0351128
Stat5b	2144.65	-0.887009	0.15828	-5.60405	2.09405e-08	4.66014e-07
Stat3	5767.08	0.273534	0.108795	2.5142	0.0119301	0.0340085
Ptrf	4377.78	0.371034	0.168014	2.20835	0.0272196	0.06702
Atp6v0a1	43051.6	0.400969	0.0954525	4.20072	2.66069e-05	0.000193114
Naglu	981.188	-0.0578532	0.105209	-0.549886	0.582398	0.711128
Hsd17b1	12.1122	-0.612905	1.04507	-0.586472	0.557559	0.690038
Coasy	3537.47	0.14957	0.0768922	1.9452	0.0517515	0.112971
Mlx	3266.83	0.121456	0.0737479	1.64691	0.0995766	0.191197
Psmc3ip	975.849	-0.28797	0.14865	-1.93724	0.0527166	0.114655
Fam134c	12537.1	0.224047	0.102351	2.18901	0.0285959	0.0697241
Tubg1	4947.1	-0.302356	0.0723762	-4.17756	2.94652e-05	0.000210301
Tubg2	4417.95	0.234603	0.0703728	3.33372	0.000856924	0.00372042
Plekhh3	1108.38	-0.064966	0.110276	-0.589122	0.555779	0.688723
Ccr10	17.3274	0.0875028	0.521132	0.167909	0.866655	0.920006
Cntnap1	436.257	-0.929839	0.3263	-2.84965	0.00437677	0.0147741
Ezh1	3406.18	-0.538955	0.107502	-5.01343	5.34672e-07	7.26933e-06
Ramp2	1731.69	0.240936	0.133396	1.80617	0.0708916	0.145794
Vps25	4851.97	0.312985	0.0649909	4.81583	1.46587e-06	1.70634e-05
Wnk4	1503.88	-0.0266272	0.161601	-0.164771	0.869124	0.921601
Coa3	4961.09	0.0499034	0.17423	0.286422	0.774555	0.85785
Cntd1	112.541	0.12353	0.218681	0.564889	0.572149	0.702464
Becn1	10781.6	0.0110052	0.0748627	0.147005	0.883128	0.929899
Psme3	11454.2	0.1317	0.0735371	1.79093	0.0733041	0.149822
Aoc2	598.066	-0.146619	0.158187	-0.926874	0.353992	0.501676
Aoc3	155.722	0.340351	0.404338	0.841747	0.399929	0.548915
Aarsd1	5458.55	0.251882	0.0745005	3.38094	0.000722387	0.00321789
Ptges3l	77.2594	-0.660629	0.301834	-2.18871	0.0286178	0.0697477
Rundc1	6175.5	0.0694292	0.0856475	0.810638	0.417573	0.56489
Rpl27	39798.4	0.399162	0.0931666	4.28439	1.83242e-05	0.000141433
Ifi35	216.375	-0.0584636	0.222049	-0.263291	0.792326	0.870508
Vat1	15366.7	-0.412432	0.182244	-2.26307	0.0236311	0.0597119
Rnd2	5687.24	0.20791	0.0995496	2.0885	0.0367526	0.0857611
Brca1	733.105	-0.0355651	0.196048	-0.18141	0.856046	0.913833
Nbr1	18000	-0.507472	0.0889442	-5.70551	1.15993e-08	2.84315e-07
Tmem106a	113.089	0.356178	0.27888	1.27717	0.201541	0.331674
Rdm1	270.556	-0.174217	0.269679	-0.646017	0.518268	0.658066
Arl4d	2524.43	-0.271308	0.082963	-3.27023	0.0010746	0.00450695
Dhx8	9591.78	0.129954	0.087734	1.48122	0.138548	0.247754
Etv4	2136.21	0.174824	0.0828544	2.11002	0.034857	0.0819957
Meox1	80.2373	-0.118681	0.385461	-0.307893	0.758163	0.846526
Dusp3	3322.65	-0.0394391	0.103158	-0.382317	0.702226	0.806425
Mpp3	5921.99	0.0703315	0.0712166	0.987572	0.323362	0.470396
Mpp2	5168.34	-0.512492	0.131671	-3.89222	9.93298e-05	0.000587893
Tmem101	3120.82	0.0552447	0.0762233	0.724774	0.468591	0.612847
Lsm12	5033.17	0.180785	0.0696473	2.59572	0.00943916	0.0279864
G6pc3	2269.91	-0.0993381	0.0952483	-1.04294	0.296977	0.443089
Hdac5	21283.9	-0.345729	0.102952	-3.35816	0.000784637	0.00344493
BC030867	143.601	-0.200659	0.208652	-0.961693	0.336204	0.483617
Asb16	39.0337	0.71964	0.515094	1.3971	0.162382	0.280588
Tmub2	6359.13	0.0168187	0.0689173	0.244042	0.807198	0.881576
Atxn7l3	32947.6	0.0115496	0.0730609	0.158082	0.874392	0.924889
Ubtf	33944.8	0.214596	0.119538	1.79522	0.072619	0.148776
Slc4a1	125.241	-0.672925	0.301742	-2.23013	0.0257385	0.0640032
Rundc3a	26647.5	0.154491	0.0788322	1.95974	0.0500261	0.109849
Slc25a39	4890.87	-0.0867365	0.124922	-0.694328	0.487477	0.629669
Grn	8105.95	0.173922	0.12655	1.37434	0.169337	0.289882
Fam171a2	49760.8	0.205353	0.0894254	2.29636	0.0216556	0.0556684
Itga2b	282.088	0.388072	0.153891	2.52173	0.011678	0.033373
Gpatch8	10652	-0.270118	0.0770504	-3.50573	0.000455354	0.0021751
Gm11627	131.312	-0.207711	0.297065	-0.699209	0.484421	0.626672
Fzd2	2446.09	-0.541226	0.117147	-4.62006	3.83622e-06	3.78287e-05
2810433D01Rik	23.9933	0.386278	0.466573	0.827906	0.407724	0.55601
Gm1564	74.1894	1.58674	0.511588	3.10161	0.00192474	0.00738477
Ccdc43	2929.28	-0.10265	0.0819049	-1.25328	0.210104	0.342319
Adam11	11355.7	0.0323049	0.131856	0.245002	0.806455	0.881348
Gjc1	5404.75	0.185715	0.0994023	1.86832	0.0617176	0.130306
Higd1b	251.466	0.369527	0.27902	1.32437	0.185379	0.310922
Eftud2	20425.2	0.0339166	0.0836335	0.405539	0.685082	0.793964
Ccdc103	138.594	-0.0541064	0.220838	-0.245004	0.806453	0.881348
Gfap	3969.45	0.0268489	0.149852	0.17917	0.857804	0.914686
Kif18b	774.115	0.0926903	0.152312	0.608555	0.542819	0.678544
C1ql1	373.974	0.105844	0.200771	0.527185	0.598065	0.724587
2410004I01Rik	178.066	0.351818	0.222225	1.58316	0.113385	0.211831
Dcakd	15439.4	0.271117	0.10168	2.66638	0.00766728	0.0236143
Mir6931	14.3386	0.0389001	0.618744	0.0628694	0.949871	0.970546
Nmt1	7621.47	0.247599	0.0736849	3.36024	0.000778745	0.00342345
Plcd3	1444.98	0.103426	0.136386	0.758331	0.448253	0.594414
Acbd4	1009.74	-0.165483	0.116263	-1.42335	0.154634	0.270204
Hexim1	7447.9	-0.0879278	0.124762	-0.704763	0.480958	0.623514
Hexim2	2007.86	-0.109467	0.0992091	-1.1034	0.269855	0.412378
Fmnl1	3570.73	-0.176744	0.127418	-1.38713	0.165403	0.284482
1700023F06Rik	113.421	0.350347	0.28299	1.23802	0.215709	0.349259
Spata32	58.6872	0.192034	0.354153	0.542235	0.587657	0.71586
Map3k14	671.807	-0.184602	0.154033	-1.19846	0.23074	0.367223
Mrc2	3143.22	0.469221	0.197279	2.37847	0.0173848	0.046426
2026-03-10	43.8004	-0.0313642	0.373375	-0.084002	0.933055	0.961465
Mettl2	3184.75	0.781056	0.099265	7.86839	3.59238e-15	9.19971e-13
Tlk2	9901.18	0.298035	0.0669736	4.45003	8.58564e-06	7.48539e-05
1700052K11Rik	758.927	-0.162998	0.168526	-0.967198	0.333445	0.480778
Mapt	355397	0.227623	0.0840661	2.70766	0.00677593	0.0212544
Rprml	1817.52	0.197567	0.12732	1.55173	0.120727	0.222495
Gosr2	13235.2	0.171443	0.0662418	2.58814	0.00964954	0.0285214
C130046K22Rik	595.25	-0.641739	0.131413	-4.88337	1.04289e-06	1.29854e-05
Wnt3	584.918	0.214689	0.182817	1.17434	0.240261	0.378201
Nsf	22708	-0.106031	0.0762148	-1.39121	0.164161	0.282855
Arf2	23132.1	0.361684	0.0747131	4.84097	1.29205e-06	1.54999e-05
Crhr1	1484.77	-0.282888	0.132271	-2.1387	0.0324603	0.077226
Kansl1	16193.7	-0.0212989	0.0744514	-0.286078	0.774819	0.857935
Cdc27	6764.82	-0.231408	0.0993226	-2.32986	0.0198134	0.0516811
Myl4	171.433	0.444361	0.237751	1.86902	0.0616202	0.130159
Itgb3	467.438	-0.296586	0.169413	-1.75067	0.0800027	0.16068
Rgs9	6636.25	-0.0437447	0.0927383	-0.471701	0.63714	0.757015
Abca9	1513.95	0.0620992	0.206314	0.300994	0.763419	0.850955
Abca6	110.558	-0.153217	0.270685	-0.566035	0.57137	0.701859
Abca5	2556.77	-0.346286	0.127724	-2.7112	0.00670405	0.0210636
Arsg	624.406	-0.366637	0.135095	-2.71391	0.00664942	0.0209226
Gm11696	201.117	-0.451645	0.242692	-1.86098	0.0627464	0.132021
Gna13	11175.5	0.393975	0.0927864	4.24604	2.17583e-05	0.000162883
Amz2	23028.5	0.0708019	0.09044	0.78286	0.433709	0.581146
LOC100503496	50.6877	0.038448	0.405173	0.0948929	0.9244	0.956049
Slc16a6	1614.1	1.07631	0.196985	5.46394	4.65682e-08	9.21588e-07
Wipi1	1159.84	0.198638	0.142887	1.39017	0.164477	0.283314
Prkar1a	62339.4	0.172902	0.0642675	2.69035	0.00713771	0.0222468
Fam20a	462.523	0.451594	0.135776	3.32603	0.000880924	0.0038092
Abca8b	459.878	-0.37512	0.219242	-1.71099	0.0870833	0.171429
Abca8a	691.865	-0.371841	0.20977	-1.77261	0.0762932	0.154733
Ace	3429.24	0.250177	0.146544	1.70718	0.0877893	0.172542
Strada	2609.31	-0.289745	0.110268	-2.62766	0.00859752	0.0259529
Milr1	39.2124	-0.201813	0.439351	-0.459342	0.645988	0.763142
Cacng5	1526.41	-0.0616266	0.132813	-0.46401	0.642641	0.76109
Cep112	725.489	0.139209	0.192068	0.724789	0.468582	0.612847
Tanc2	19284.2	-0.162986	0.101306	-1.60884	0.107651	0.203087
Cyb561	3543.15	0.00933573	0.128413	0.0727006	0.942044	0.96626
Kcnh6	187.077	0.0153561	0.263322	0.0583167	0.953496	0.972172
Dcaf7	56732.9	0.0447574	0.0984603	0.454573	0.649416	0.765588
Taco1	815.662	-0.661775	0.174069	-3.80179	0.000143654	0.000807605
Map3k3	4230.42	0.133231	0.124155	1.07311	0.283222	0.427772
Limd2	7402.33	0.125834	0.0776069	1.62142	0.104927	0.198998
Ccdc47	14066.2	-0.262356	0.120209	-2.18251	0.0290722	0.0705545
Ddx42	20034.3	-0.0658703	0.0835984	-0.787938	0.430733	0.578016
Ftsj3	4889.55	-0.902006	0.140689	-6.41133	1.44255e-10	7.0718e-09
Psmc5	15818.4	0.186995	0.0807955	2.31443	0.0206444	0.0534667
Smarcd2	2136.05	0.134098	0.121548	1.10325	0.269917	0.412435
Tcam1	41.8915	-0.00457797	0.4222	-0.0108431	0.991349	0.995293
Gh	12.1461	-1.06267	2.39877	-0.443005	0.657762	0.772159
Cd79b	36.3486	0.265429	0.541789	0.489912	0.624196	0.746391
Scn4a	20.9164	0.337284	0.728448	0.463017	0.643352	0.761329
Icam2	261.518	0.0223018	0.281878	0.0791187	0.936938	0.963326
Ern1	1245.15	-0.375427	0.099958	-3.75585	0.000172755	0.000949433
Snord104	171.602	0.123121	0.206667	0.595747	0.551344	0.684666
Tex2	5806.62	-0.708899	0.14714	-4.81784	1.45118e-06	1.69384e-05
Pecam1	3554.21	0.550816	0.132963	4.14263	3.43339e-05	0.000240057
Polg2	590.67	0.1696	0.108964	1.55647	0.119595	0.220837
Ddx5	105098	-0.057486	0.0902144	-0.637215	0.523985	0.662628
Mir3064	268.683	0.488474	0.192007	2.54404	0.0109579	0.0317111
Cep95	974.996	-0.617114	0.129546	-4.76369	1.90088e-06	2.11925e-05
Smurf2	8149.63	-0.0826934	0.0836826	-0.98818	0.323065	0.470156
Kpna2	6149.32	-0.604416	0.136221	-4.43701	9.12184e-06	7.87683e-05
1810010H24Rik	447.54	-0.159862	0.177573	-0.900259	0.367982	0.516638
Bptf	21272.1	-0.360292	0.0976779	-3.68858	0.000225513	0.00118984
Gm11715	9.89171	0.27102	0.908785	0.298222	0.765533	0.852315
Nol11	5665.78	0.114912	0.108516	1.05894	0.289626	0.435225
Pitpnc1	13185.6	-0.325223	0.0859362	-3.78446	0.00015404	0.000858958
Psmd12	10332.3	0.158241	0.0742004	2.13262	0.0329557	0.0782468
Helz	3521.16	-0.359427	0.10209	-3.52068	0.000430434	0.0020728
Cacng1	718.53	1.21012	0.457314	2.64614	0.00814151	0.0248531
Cacng4	16526.9	0.169322	0.0983217	1.72212	0.0850472	0.168542
Prkca	9447.71	-0.440412	0.102318	-4.30436	1.67467e-05	0.000130609
Axin2	3779.4	0.279407	0.144602	1.93225	0.0533292	0.115709
Map2k6	3029.14	0.195071	0.114655	1.70138	0.0888715	0.17419
Kcnj16	186.1	-0.269257	0.228279	-1.17951	0.238196	0.375985
Kcnj2	1446.06	0.362727	0.120775	3.00334	0.0026703	0.0097421
BC006965	58.8825	-0.156561	0.449795	-0.348073	0.727785	0.824933
Sox9	4027.75	-0.445037	0.132782	-3.35164	0.000803353	0.00351362
4732490B19Rik	16.7191	0.290481	0.660268	0.439943	0.659978	0.773755
2610035D17Rik	2417.17	0.561464	0.101104	5.55332	2.80294e-08	5.97427e-07
Cpsf4l	40.8112	-1.66446	0.387604	-4.29424	1.75291e-05	0.000135908
Slc39a11	3819.89	0.328929	0.109169	3.01302	0.00258661	0.00947707
Sstr2	2572.05	0.247774	0.143545	1.72611	0.0843283	0.167442
Cog1	5425.82	-0.307698	0.08434	-3.6483	0.000263978	0.00136261
Fam104a	7264.63	0.530269	0.0864251	6.13559	8.4845e-10	2.99541e-08
D11Wsu47e	2034.53	-0.444492	0.133336	-3.33361	0.000857257	0.00372093
Cdc42ep4	17407.4	0.19134	0.0791932	2.41612	0.0156869	0.042588
Sdk2	2381.5	-0.150478	0.108923	-1.38152	0.16712	0.286939
AF251705	72.809	0.0827665	0.348078	0.237781	0.812051	0.884589
Gm11711	17.8934	0.533637	0.521139	1.02398	0.305844	0.452239
Cd300lh	8.20396	0.606923	0.683969	0.887354	0.374888	0.523706
Rab37	57.6066	0.447025	0.391297	1.14242	0.253281	0.393355
Cd300lf	31.3484	0.912413	0.532573	1.71322	0.0866727	0.170934
4932435O22Rik	8.23456	-0.0881517	1.05772	-0.083341	0.93358	0.961624
Rpl38	17299.9	0.467004	0.101826	4.58628	4.51205e-06	4.36157e-05
Ttyh2	2569.95	0.107781	0.168843	0.638353	0.523244	0.662149
Dnaic2	343.913	0.275232	0.230071	1.19629	0.231584	0.36843
Kif19a	207.294	0.365433	0.21234	1.72098	0.0852546	0.168875
Btbd17	721.455	-0.764445	0.166449	-4.59268	4.37594e-06	4.24194e-05
Gprc5c	528.777	0.0890578	0.182937	0.486821	0.626385	0.747965
Cd300a	132.174	-0.116506	0.33611	-0.346631	0.728869	0.825528
Tmc6	289.043	0.325654	0.290861	1.11962	0.262875	0.40387
Tmc8	154.453	0.28301	0.337919	0.837509	0.402307	0.550792
Tha1	220.472	-0.859629	0.242428	-3.54591	0.000391263	0.0019099
Syngr2	743.719	0.240347	0.23468	1.02415	0.305765	0.45223
Tk1	608.558	0.0745598	0.247152	0.301676	0.762899	0.850541
Afmid	531.323	0.0502211	0.133134	0.377223	0.706008	0.809528
Birc5	664.965	-0.163148	0.148614	-1.09779	0.272294	0.414976
Socs3	1172.39	0.505762	0.177257	2.85327	0.00432716	0.0146239
Pgs1	5747.77	0.0867365	0.0856222	1.01301	0.311053	0.457836
Dnah17	265.432	0.0577209	0.203677	0.283394	0.776874	0.859421
Mif4gd	867.296	-0.0933564	0.135086	-0.691091	0.489508	0.63136
Sphk1	481.413	0.28439	0.261836	1.08614	0.277417	0.421344
Aanat	34.7164	0.541858	0.434668	1.2466	0.212544	0.345397
2026-09-09	22643.5	0.235378	0.0692208	3.40039	0.000672898	0.00303193
Slc9a3r1	5142.66	-0.0498598	0.0891642	-0.559191	0.576031	0.706068
Nat9	828.766	-0.114706	0.149006	-0.769812	0.441411	0.588525
Tmem104	1971.62	-0.0663404	0.10601	-0.625796	0.531449	0.668581
Grin2c	313.186	-0.00381951	0.279235	-0.0136785	0.989086	0.993545
Fdxr	1554.26	-0.00160524	0.10601	-0.0151424	0.987919	0.992895
Fads6	143.31	-0.582521	0.255227	-2.28237	0.0224676	0.0573147
Ush1g	15.6444	0.0555355	0.735346	0.075523	0.939799	0.965053
Otop3	48.6221	0.527248	0.438275	1.20301	0.228974	0.365057
Hid1	7552.71	-0.30409	0.0943719	-3.22225	0.00127189	0.00521086
Cdr2l	6486.31	0.118405	0.0920649	1.2861	0.198408	0.327682
Ict1	3638.45	0.251774	0.0688157	3.65867	0.000253532	0.00131582
Atp5h	12704.5	0.358415	0.0724488	4.94715	7.53075e-07	9.82605e-06
Kctd2	7043.4	0.20659	0.139771	1.47806	0.139391	0.249054
Slc16a5	9.06077	-0.941767	1.24744	-0.754959	0.450274	0.59631
Armc7	1452.94	0.435812	0.105215	4.14212	3.44114e-05	0.000240501
Nt5c	4288.04	0.202338	0.132601	1.52591	0.127031	0.231939
Hn1	71442.6	0.321931	0.0753706	4.27131	1.94331e-05	0.000148193
Sumo2	31273.7	0.282282	0.0512774	5.505	3.6917e-08	7.6041e-07
MSTRG.2551|Mir684-1	107.805	1.1322	1.51337	0.748131	0.454381	0.599957
Nup85	5850.89	-0.0922192	0.105125	-0.87723	0.380362	0.529169
Gga3	7311.24	-0.501004	0.111481	-4.49407	6.98737e-06	6.31661e-05
Mrps7	4755.49	0.338762	0.0868002	3.90278	9.50939e-05	0.000567521
Slc25a19	3777.67	-0.162709	0.07904	-2.05856	0.0395364	0.0908688
Grb2	30597.7	0.258485	0.0558086	4.63164	3.62787e-06	3.61901e-05
2310067B10Rik	7465.41	-0.612807	0.0988518	-6.19925	5.67331e-10	2.18257e-08
Caskin2	3097.03	-0.322351	0.0742838	-4.33944	1.42844e-05	0.000114209
Tsen54	1945.75	0.107781	0.136275	0.790908	0.428998	0.576318
Llgl2	95.9322	-0.110014	0.29011	-0.379216	0.704528	0.808473
Recql5	1886.98	-0.602961	0.131083	-4.59982	4.22852e-06	4.11531e-05
Smim5	16.6284	0.174482	0.498675	0.349891	0.726421	0.824116
Smim6	9.86548	1.32328	0.744311	1.77785	0.0754281	0.153359
Sap30bp	11867.2	0.437139	0.0945511	4.62331	3.77666e-06	3.73702e-05
Itgb4	483.256	0.331494	0.15256	2.17288	0.0297892	0.071979
Galk1	2683.73	0.130876	0.17971	0.728262	0.466453	0.61104
H3f3b	132829	0.928876	0.139231	6.67145	2.5328e-11	1.59771e-09
Unk	7221.83	0.153126	0.0994103	1.54035	0.123476	0.226758
Unc13d	49.1325	0.311775	0.323953	0.962409	0.335844	0.483302
Wbp2	21781.4	0.21918	0.0818994	2.67621	0.00744594	0.0230413
Trim47	674.746	-0.779819	0.207438	-3.75928	0.000170404	0.000938313
Trim65	377.229	-0.267783	0.166984	-1.60365	0.108792	0.204789
Mrpl38	3192.69	-0.311306	0.0969706	-3.21032	0.00132589	0.00539507
Fbf1	13025.2	-0.137611	0.0869449	-1.58274	0.113482	0.211966
Acox1	15403.2	-0.497933	0.0974626	-5.10896	3.23931e-07	4.7545e-06
Ten1	2004.77	0.563597	0.124012	4.54468	5.50178e-06	5.18394e-05
Cdk3-ps	200.06	0.44225	0.260591	1.69711	0.0896764	0.175487
Evpl	459.443	0.0160486	0.287609	0.0558001	0.955501	0.973336
Srp68	10500.1	0.0419388	0.0903928	0.463962	0.642675	0.76109
Galr2	396.361	0.0603872	0.260801	0.231545	0.816892	0.887777
Exoc7	11667	0.0940048	0.0804381	1.16866	0.24254	0.380533
Foxj1	2170.52	0.298722	0.312943	0.954556	0.339802	0.486956
Rnf157	31716.8	0.0299074	0.072728	0.411223	0.680909	0.790623
Ubald2	10044.3	0.549007	0.111788	4.91114	9.05473e-07	1.15168e-05
Qrich2	10.9541	0.501971	0.799777	0.627639	0.530241	0.667734
Prpsap1	7649.89	-0.131393	0.110464	-1.18946	0.234258	0.371478
Ube2o	33676	0.346994	0.0835193	4.15466	3.25779e-05	0.00022918
Rhbdf2	252.313	0.541437	0.271086	1.99729	0.045794	0.102612
Cygb	3827.14	0.633563	0.0692432	9.14983	5.70241e-20	5.75541e-17
Gm11744	83.3509	0.215904	0.285925	0.755107	0.450185	0.596285
1810032O08Rik	2304.57	0.863904	0.161583	5.34651	8.96685e-08	1.58939e-06
Snord1c	20.2233	0.274279	0.520162	0.527294	0.597989	0.724564
Snord1b	7.05575	-0.184839	0.758987	-0.243534	0.807592	0.881576
St6galnac2	127.29	0.108816	0.271548	0.400726	0.688622	0.796721
BC018473	135.191	0.83584	0.982803	0.850465	0.395066	0.544287
Mxra7	980.667	0.268119	0.236305	1.13463	0.256529	0.396713
Jmjd6	5454.45	-0.155227	0.0874018	-1.77602	0.0757302	0.153791
Mettl23	1636.66	-0.00990343	0.11762	-0.0841985	0.932899	0.961403
Srsf2	29084.8	0.140276	0.111289	1.26047	0.207501	0.339302
Mfsd11	4823.55	-0.058938	0.0890877	-0.661573	0.508245	0.649376
Mgat5b	28530.3	0.122691	0.0939498	1.30592	0.191579	0.318857
Snhg20	1977.76	0.63485	0.154958	4.09693	4.18673e-05	0.000285177
Mir6516	32.6198	0.390708	0.409286	0.95461	0.339775	0.486956
Sec14l1	21997.1	-0.60695	0.113824	-5.33236	9.69463e-08	1.70431e-06
Gm11729	36.1463	-1.28286	0.391764	-3.27457	0.00105823	0.00445353
Gm11733	13.1926	0.11149	0.918019	0.121447	0.903337	0.943306
2900041M22Rik	16.2345	-0.113946	0.810283	-0.140625	0.888166	0.933314
Tnrc6c	24207.5	-0.117741	0.103828	-1.134	0.256795	0.396944
Nptx1	2935.98	-0.184818	0.140041	-1.31974	0.186922	0.312819
Gm11762	62.3328	0.00935746	0.384312	0.0243486	0.980575	0.988293
Cyth1	9059.77	0.0539298	0.0944996	0.570689	0.568211	0.69928
C1qtnf1	1931.56	0.144103	0.167239	0.861659	0.388875	0.537787
Usp36	7250.88	0.457384	0.115813	3.94933	7.83719e-05	0.000484578
Timp2	47051.6	0.17796	0.0921175	1.93188	0.053374	0.115776
BC100451	24.6785	0.6619	0.475726	1.39135	0.16412	0.282814
Lgals3bp	1431.43	0.441385	0.230259	1.91691	0.0552496	0.119152
Cant1	8312.19	0.0115128	0.0774353	0.148677	0.881809	0.929159
Engase	1292.5	-0.181523	0.139516	-1.30109	0.193227	0.320916
Rbfox3	25188	0.498682	0.0896712	5.56123	2.67876e-08	5.74145e-07
Cbx2	2603.31	0.180685	0.0915924	1.97271	0.0485285	0.107359
Cbx8	1395.62	0.168772	0.113073	1.4926	0.135542	0.243576
Cbx4	6519.86	0.132724	0.110034	1.20621	0.227737	0.363591
Tbc1d16	79048.9	0.0537309	0.0730171	0.735868	0.461811	0.607045
Ccdc40	1288.01	-0.653469	0.146966	-4.44639	8.73253e-06	7.59416e-05
Gaa	18409.9	0.141521	0.0980136	1.44389	0.148769	0.261856
Eif4a3	19284.2	0.405458	0.105746	3.83425	0.000125948	0.000720336
Card14	112.029	-0.0950738	0.319863	-0.297233	0.766289	0.852879
Sgsh	727.817	0.291388	0.154571	1.88513	0.0594117	0.12624
Slc26a11	321.753	-0.623224	0.159402	-3.90977	9.23857e-05	0.000553669
Endov	5263.59	0.0901941	0.0741708	1.21603	0.223972	0.359218
Metrnl	371.66	-0.350642	0.219097	-1.6004	0.10951	0.205938
Rab10os	953.12	0.173097	0.100463	1.723	0.0848885	0.168271
Rab10	32981.9	-0.0158158	0.0821181	-0.192599	0.847273	0.908027
Kif3c	51035	-0.199267	0.0927463	-2.14851	0.0316729	0.0757279
1110002L01Rik	400.478	-0.617795	0.254676	-2.42581	0.0152742	0.0416058
Asxl2	3011.99	0.122297	0.118194	1.03471	0.300804	0.446896
Itsn2	3380.4	-0.343598	0.0743611	-4.62067	3.825e-06	3.77397e-05
Fam228a	63.2654	-1.03803	0.419458	-2.4747	0.0133347	0.037221
Fam228b	325.507	0.173391	0.142527	1.21655	0.223777	0.359073
Pfn4	519.811	0.0462917	0.193208	0.239595	0.810644	0.88345
Gm6682	2320.62	-0.122542	0.113383	-1.08078	0.279797	0.423908
Sf3b6	5245.39	0.268064	0.0738013	3.63223	0.000280979	0.00143846
Pomc	157.125	0.405725	0.399237	1.01625	0.309509	0.456219
Dtnb	3890.45	0.146625	0.0729369	2.01031	0.0443989	0.0999601
Dnmt3a	22013.3	-0.591347	0.100103	-5.90738	3.47594e-09	1.02124e-07
Efr3b	23226.5	0.106862	0.0807898	1.32272	0.185928	0.311691
Dnajc27	5299.88	-0.0647734	0.0989545	-0.654577	0.51274	0.653222
Adcy3	4349.07	-0.465881	0.0853008	-5.46162	4.71797e-08	9.31542e-07
Cenpo	862.31	-0.0809006	0.142075	-0.569423	0.569069	0.699884
Ptrhd1	1587.36	0.589628	0.127469	4.62565	3.73433e-06	3.70582e-05
Ncoa1	19674.9	-0.357997	0.0809951	-4.41999	9.87072e-06	8.3801e-05
Fkbp1b	2961.01	0.344073	0.104965	3.27796	0.00104559	0.00441562
BC068281	396.55	-1.98907	0.230818	-8.61747	6.84488e-18	3.86551e-15
Mfsd2b	220.971	0.357191	0.176653	2.02199	0.0431775	0.0976717
Ubxn2a	2673.39	-0.243419	0.114768	-2.12096	0.033925	0.080166
Atad2b	5078.15	-0.484129	0.0931966	-5.19471	2.05041e-07	3.22084e-06
Myadml2	70.2982	-1.01741	0.392446	-2.59247	0.00952896	0.0282234
Aspscr1	7906.41	0.189317	0.0977319	1.93711	0.0527325	0.114675
Slc16a3	388.681	0.0381895	0.625449	0.0610593	0.951312	0.97089
Rptor	10096.4	-0.370845	0.0869645	-4.26433	2.00507e-05	0.000152293
Chmp6	4250.61	0.225957	0.0715899	3.15627	0.001598	0.00630746
Baiap2	10153.8	0.189849	0.141897	1.33793	0.180919	0.305203
Aatk	21026.3	-0.0586099	0.0607814	-0.964274	0.334909	0.482361
Cep131	5472.2	-0.955869	0.120514	-7.93161	2.16321e-15	6.18605e-13
Enthd2	2142.26	0.293176	0.0999511	2.9332	0.00335487	0.0118394
1810043H04Rik	591.598	0.115163	0.13035	0.883489	0.376972	0.525733
Slc38a10	19760.6	0.267655	0.0702193	3.81169	0.000138019	0.000780014
2810410L24Rik	1430.81	0.342504	0.125491	2.72931	0.00634675	0.020155
Bahcc1	15719.1	-0.0702479	0.099281	-0.707567	0.479214	0.622058
Actg1	351186	0.458421	0.0963806	4.75637	1.97108e-06	2.18736e-05
Mir6935	175.636	-0.75741	0.223217	-3.39316	0.000690902	0.00309841
0610009L18Rik	190.792	0.199428	0.191108	1.04354	0.2967	0.442754
Fscn2	105.287	-0.365586	0.328325	-1.11349	0.265499	0.407199
Faap100	11356.9	0.118776	0.0861427	1.37882	0.167949	0.287879
Nploc4	13153.9	0.413272	0.0958246	4.3128	1.61202e-05	0.000126478
Oxld1	157.254	-0.316671	0.220489	-1.43622	0.150939	0.264896
Ccdc137	1935.03	-0.0896815	0.0951202	-0.942823	0.345771	0.493532
Arl16	1803.36	-0.346987	0.110757	-3.13287	0.00173108	0.00675809
Hgs	16371.2	0.108854	0.0792769	1.37309	0.169726	0.29046
Mrpl12	7331.28	0.342319	0.0820974	4.16966	3.05051e-05	0.000216821
Slc25a10	1771.23	-0.113919	0.0950083	-1.19905	0.23051	0.366925
Fam195b	12521.1	0.430922	0.105166	4.09755	4.17545e-05	0.000284521
P4hb	29764.5	0.427712	0.0725364	5.89652	3.71248e-09	1.08139e-07
Arhgdia	43312.9	0.28495	0.082158	3.46831	0.000523736	0.00244658
Alyref	5198.53	0.0347895	0.0813539	0.427632	0.668919	0.781514
Anapc11	9286.7	0.4471	0.140139	3.19041	0.0014207	0.00571009
Npb	12.8588	0.0374175	0.63844	0.0586076	0.953265	0.972016
Pcyt2	8179.45	0.0345896	0.123064	0.28107	0.778656	0.860764
Sirt7	4379.52	0.428063	0.127575	3.3554	0.000792516	0.00347597
Mir6936	45.7526	1.24292	0.455752	2.72718	0.00638782	0.0202517
Mafg	3731.27	-0.340349	0.098044	-3.47139	0.000517764	0.00242462
Pycr1	1078.62	0.565811	0.138978	4.07123	4.67659e-05	0.000311615
Notum	600.627	0.0235598	0.18434	0.127806	0.898302	0.939197
Stra13	1652.11	0.269592	0.115405	2.33605	0.0194886	0.05102
Lrrc45	5032.12	-0.459024	0.159542	-2.87713	0.00401312	0.013733
Rac3	22733.3	0.414093	0.0867359	4.77418	1.80438e-06	2.0328e-05
Dcxr	485.245	0.694892	0.187329	3.70947	0.000207696	0.00110844
Cbr2	121.971	0.697971	0.407588	1.71244	0.0868156	0.171138
Rfng	13523.5	0.311349	0.0757148	4.11213	3.92021e-05	0.000269808
Gps1	17957.9	-0.0693752	0.0673828	-1.02957	0.303212	0.449772
Dus1l	3182	0.199274	0.107143	1.8599	0.0629004	0.132228
Fasn	149774	-0.123504	0.108901	-1.13409	0.256756	0.39692
Ccdc57	1725.37	0.227913	0.125822	1.81139	0.0700811	0.144386
Csnk1d	37010.1	0.0851298	0.0742815	1.14604	0.251778	0.391446
Uts2r	9.69317	1.58431	0.990361	1.59973	0.109658	0.206147
Ogfod3	848.879	0.160342	0.105656	1.51758	0.12912	0.234785
Hexdc	5265.54	-0.151239	0.0812518	-1.86136	0.0626937	0.131966
BC017643	2315.2	-0.4033	0.117795	-3.42376	0.000617613	0.00282135
Narf	10063.4	-0.611814	0.159259	-3.84162	0.000122226	0.000701625
Foxk2	19453.8	-0.272473	0.0786642	-3.46375	0.000532698	0.00248236
Wdr45b	8320.27	0.374815	0.106041	3.53461	0.000408375	0.0019844
Rab40b	921.307	-0.657007	0.14119	-4.65336	3.26576e-06	3.33879e-05
Fn3krp	1048.09	-1.38918	0.186153	-7.46258	8.48472e-14	1.26592e-11
Fn3k	218.305	-0.404009	0.274978	-1.46924	0.141767	0.252162
Tbcd	13229.8	0.0167028	0.0871999	0.191546	0.848098	0.908457
Zfp750	20.4661	-1.07296	0.902552	-1.1888	0.234517	0.371752
B3gntl1	714.798	0.0692824	0.134887	0.513633	0.607509	0.732563
Klhl29	15897.1	0.364294	0.0907151	4.0158	5.92445e-05	0.000382437
2810032G03Rik	399.439	-0.461034	0.211758	-2.17717	0.0294677	0.0713027
Ldah	4080.13	-0.264682	0.117567	-2.25134	0.0243643	0.061189
Gdf7	19.4406	-0.0927254	0.502879	-0.184389	0.853708	0.912018
Hs1bp3	1045.93	0.0124762	0.11978	0.104159	0.917044	0.951435
Rhob	36187.6	0.000638079	0.0985113	0.00647722	0.994832	0.997273
Ttc32	144.876	-0.677056	0.220901	-3.06498	0.00217687	0.00818915
Osr1	588.432	-0.060749	0.224544	-0.270544	0.786741	0.866259
Rdh14	1800.45	-0.142087	0.124902	-1.13758	0.255294	0.395447
Kcns3	250.992	-0.000554203	0.189449	-0.00292534	0.997666	0.99884
Pum2	28447.9	-0.414037	0.134457	-3.07932	0.00207476	0.00786712
Sdc1	3000.3	-0.119329	0.114804	-1.03941	0.298614	0.444798
Laptm4a	26772.3	0.232833	0.0681228	3.41784	0.00063119	0.00287343
Matn3	12.377	0.0865186	0.999286	0.0865804	0.931005	0.960218
Wdr35	4411.52	-0.442286	0.103712	-4.26456	2.00294e-05	0.000152198
Rad51ap2	70.9495	-0.069333	0.378992	-0.18294	0.854845	0.913005
Gen1	398.272	-0.376822	0.198128	-1.90191	0.0571826	0.122566
Smc6	7543.24	-0.661696	0.13492	-4.90436	9.37317e-07	1.19041e-05
Vsnl1	10721.8	-0.0389078	0.139306	-0.279297	0.780017	0.86173
Tubb2a-ps2	433.195	-0.406126	0.15708	-2.58547	0.00972474	0.0287091
Mycn	12176.2	0.283252	0.112532	2.51707	0.0118335	0.0337666
Fam49a	52212.7	-0.0051049	0.13482	-0.0378645	0.969796	0.982044
Ddx1	21130.1	0.150623	0.069007	2.18272	0.0290561	0.0705355
Nbas	3787.97	-0.570253	0.153649	-3.7114	0.000206119	0.00110174
Fam84a	12084.2	-0.811421	0.103913	-7.80869	5.77866e-15	1.33987e-12
Trib2	17563.9	0.178681	0.091995	1.94229	0.0521016	0.113576
Ntsr2	245.131	-0.0438138	0.233233	-0.187854	0.850991	0.910079
Greb1	112.571	0.404582	0.376883	1.07349	0.283049	0.427553
Lpin1	4275.97	-0.112559	0.134046	-0.839703	0.401075	0.550047
E2f6	2188.97	-0.294678	0.0930695	-3.16622	0.00154433	0.0061238
Grhl1	162.589	-0.300313	0.27738	-1.08268	0.278951	0.422813
Taf1b	2510.73	-0.0570817	0.106747	-0.534736	0.592832	0.719904
Klf11	4682.91	0.734439	0.127243	5.77196	7.83557e-09	2.05256e-07
Cys1	332.793	0.207528	0.212065	0.978608	0.327774	0.475236
Rrm2	3992.58	-0.312641	0.108816	-2.87312	0.00406445	0.0138782
Pqlc3	83.3418	0.318419	0.304279	1.04647	0.295345	0.441114
2410004P03Rik	259.953	-0.0900796	0.335963	-0.268123	0.788604	0.867586
5730507C01Rik	56.6546	0.714572	0.423064	1.68904	0.0912117	0.178105
Rock2	7285.43	-0.487094	0.0952722	-5.11266	3.17655e-07	4.6945e-06
Kcnf1	5330.76	0.108	0.0882833	1.22334	0.221202	0.356176
Pdia6	26490.3	0.376119	0.129605	2.90205	0.00370734	0.0128766
Atp6v1c2	62.5393	-0.0330993	0.298544	-0.110869	0.91172	0.948174
Nol10	2794.56	-0.234379	0.133501	-1.75564	0.07915	0.159265
Odc1	38329.6	1.17629	0.118379	9.93667	2.8831e-23	5.49647e-20
Hpcal1	4138.04	0.405891	0.139997	2.89929	0.00374012	0.0129614
1700030C10Rik	155.384	0.19052	0.410958	0.4636	0.642934	0.76109
Asap2	10429.6	0.0154134	0.0810917	0.190073	0.849252	0.909125
Itgb1bp1	1884.95	-0.241052	0.105256	-2.29015	0.0220128	0.0563726
Cpsf3	8413.64	-0.182	0.0656203	-2.77354	0.005545	0.0180568
Iah1	942.921	0.349446	0.124897	2.79786	0.00514416	0.0169022
Adam17	2500.15	-0.233509	0.112048	-2.08401	0.0371596	0.0865107
Ywhaq	54437.3	0.266128	0.0694455	3.83218	0.000127012	0.000724249
2410018L13Rik	832.706	-0.0302907	0.130798	-0.231584	0.816861	0.887777
9030624G23Rik	295.704	0.583147	0.166119	3.51042	0.000447399	0.00214247
Rnf144a	11354.9	0.431763	0.109671	3.9369	8.25402e-05	0.000504652
Mir6538	13.2756	-0.679557	0.616183	-1.10285	0.270092	0.412592
Rsad2	262.37	0.000490672	0.317206	0.00154686	0.998766	0.999232
Cmpk2	2910.65	-0.126865	0.0891215	-1.4235	0.15459	0.270163
Gm20187	9.97468	-1.33509	1.19314	-1.11897	0.263151	0.404257
Gm9866	535.501	-0.670957	0.141856	-4.72985	2.24686e-06	2.44152e-05
Mboat2	4769.89	0.287523	0.122659	2.34408	0.0190742	0.050134
Kidins220	106071	-0.128778	0.0869797	-1.48055	0.138726	0.248048
Id2	21694.1	0.934601	0.121324	7.70337	1.32527e-14	2.64406e-12
Sox11	66457.8	-0.0830932	0.0696928	-1.19228	0.233152	0.370141
Allc	9.02664	-0.025766	1.30298	-0.0197746	0.984223	0.990225
Colec11	100.254	0.578487	0.322058	1.79622	0.0724596	0.148485
Rps7	90913.7	0.311488	0.0597894	5.20974	1.89102e-07	3.01824e-06
Rnaseh1	1297.42	0.121019	0.106477	1.13658	0.255715	0.395918
Adi1	1070.43	0.0184839	0.102665	0.180042	0.85712	0.914518
Trappc12	4724.84	-0.405716	0.11102	-3.65445	0.000257735	0.00133602
Tssc1	4746.23	-0.00865814	0.0950746	-0.0910668	0.92744	0.957461
Tmem18	3472.07	-0.227066	0.125649	-1.80715	0.0707396	0.145534
Fam150b	76.6887	-0.330627	0.381221	-0.867284	0.385786	0.534938
Acp1	6237.87	0.334961	0.100341	3.33822	0.000843182	0.00366632
Sh3yl1	2843	-0.726528	0.150697	-4.8211	1.42766e-06	1.67206e-05
Fam110c	11.9648	0.0749631	1.3736	0.054574	0.956478	0.973788
Myt1l	54201.1	-0.193035	0.0927138	-2.08205	0.0373378	0.0868433
Pxdn	13710.3	-0.0115268	0.130032	-0.0886454	0.929364	0.958986
Tpo	18.0698	0.0522098	0.756348	0.0690288	0.944967	0.967479
Sntg2	180.818	-0.244172	0.223281	-1.09356	0.274147	0.417116
Lamb1	9852.92	0.286187	0.122042	2.34499	0.0190274	0.050034
Dld	11713	-0.13173	0.0993403	-1.32605	0.184823	0.31025
Cbll1	5026.58	-0.000651163	0.0637139	-0.0102201	0.991846	0.995437
Slc26a4	24.064	0.397176	0.521528	0.761562	0.446322	0.592823
Bcap29	1401.39	-0.0293817	0.102552	-0.286506	0.774491	0.857834
Dus4l	544.203	0.11156	0.197421	0.565087	0.572015	0.702349
Cog5	1680.75	-0.74975	0.15316	-4.89521	9.81987e-07	1.23798e-05
Gpr22	1183.86	-0.325135	0.15791	-2.05898	0.0394959	0.0908158
Hbp1	4515.53	-0.00961704	0.0980378	-0.0980953	0.921857	0.954178
Prkar2b	23179.7	-0.490704	0.128994	-3.80409	0.000142324	0.00080118
Pik3cg	246.51	-0.210042	0.163128	-1.28759	0.197888	0.327137
Ccdc71l	4564.34	0.135146	0.0708604	1.90721	0.0564931	0.1213
Nampt	5373.44	-0.153564	0.0780176	-1.96832	0.0490311	0.108231
Gdap10	81.6992	-0.342569	0.294119	-1.16473	0.244128	0.382465
4933406C10Rik	85.3411	-0.310797	0.336951	-0.92238	0.35633	0.50449
Sypl	2409.23	0.137958	0.0985062	1.4005	0.161364	0.279383
Cdhr3	35.3509	0.539707	0.43303	1.24635	0.212636	0.34546
Efcab10	28.8746	0.883886	0.5614	1.57443	0.115387	0.214698
Twistnb	1527.66	0.539586	0.111917	4.82129	1.42635e-06	1.67167e-05
F730043M19Rik	480.255	-0.127338	0.198605	-0.641162	0.521418	0.660696
Atxn7l1	1180.25	-0.407873	0.118735	-3.43516	0.000592204	0.00272122
MSTRG.2803|Atxn7l1	1342.51	-0.0614908	0.132555	-0.463889	0.642728	0.76109
Twist1	224.536	0.430578	0.273773	1.57276	0.115775	0.215219
Hdac9	3216.58	-0.219866	0.0960623	-2.28879	0.0220917	0.0565324
Ahr	770.061	0.0566003	0.132566	0.42696	0.669409	0.781926
Snx13	4909.82	-0.703789	0.143849	-4.89255	9.95389e-07	1.2512e-05
Ispd	821.423	0.127377	0.12649	1.00701	0.31393	0.460771
Agmo	43.2749	-0.477456	0.352928	-1.35284	0.176106	0.299149
Dgkb	875.302	-0.505792	0.254842	-1.98473	0.047175	0.10508
Etv1	5336.62	-0.392648	0.103369	-3.7985	0.000145574	0.000817594
Tspan13	21196.5	0.0641118	0.0695952	0.921211	0.35694	0.505164
Bzw2	29076.5	0.134819	0.0613425	2.19781	0.0279626	0.0684817
Ankmy2	6740.27	-0.397231	0.0866861	-4.58241	4.59655e-06	4.43575e-05
Sostdc1	399.271	0.121266	0.324907	0.373233	0.708975	0.811888
Lsmem1	14.0542	-0.149288	0.643469	-0.232005	0.816534	0.887614
Arl4a	8895.97	0.352011	0.0959775	3.66764	0.000244801	0.00127649
Ifrd1	3434.27	-0.948714	0.177324	-5.35017	8.78738e-08	1.55919e-06
Gm7008	29.2339	-0.200736	0.482346	-0.416166	0.677289	0.7882
Zfp277	1799.09	-0.186467	0.102211	-1.82433	0.0681015	0.14107
Dock4	5882.4	-0.516272	0.0774581	-6.66517	2.64357e-11	1.65542e-09
Immp2l	141.714	0.955213	0.21414	4.46069	8.1695e-06	7.18833e-05
Lrrn3	15486.1	-0.0703823	0.0865333	-0.813355	0.416015	0.563288
Dnajb9	2551.14	0.0548811	0.0953036	0.575855	0.564713	0.696324
Gm2027	33.5946	0.286816	0.386606	0.741881	0.45816	0.603632
Pnpla8	12182.2	-0.239485	0.0947346	-2.52796	0.0114729	0.0329128
Nrcam	30030.3	0.196724	0.0795836	2.47191	0.0134392	0.0374698
Stxbp6	2113.73	-0.222118	0.176978	-1.25506	0.209457	0.341589
Nova1	5789.64	-0.541615	0.363732	-1.48905	0.136474	0.245017
Prkd1	1345.47	0.287233	0.0813754	3.52972	0.000415994	0.00201517
1810007C17Rik	7.4742	1.17084	1.2453	0.940208	0.347111	0.494991
Foxg1	74476.1	0.474958	0.120503	3.94145	8.09918e-05	0.000498085
3110039M20Rik	891.156	0.826884	0.15495	5.33645	9.47826e-08	1.66969e-06
Arhgap5	4613.22	-0.433646	0.133945	-3.23749	0.00120585	0.00498553
G2e3	3488.08	0.0149816	0.0896843	0.167048	0.867332	0.920327
Scfd1	3959.01	-0.186468	0.114884	-1.6231	0.104569	0.198535
Coch	1014.76	-0.33571	0.136216	-2.46453	0.0137192	0.0380343
Strn3	8228.69	-0.496988	0.158532	-3.13493	0.00171895	0.00671533
Ap4s1	1937.14	-0.14316	0.103818	-1.37895	0.16791	0.28784
Hectd1	25346.9	-0.233172	0.0803067	-2.90351	0.00369001	0.0128268
Heatr5a	2362.47	-0.614289	0.0882012	-6.96463	3.2927e-12	2.76942e-10
Dtd2	1021.53	0.0800173	0.0816659	0.979814	0.327178	0.474588
Nubpl	384.714	-0.143239	0.235354	-0.608613	0.542781	0.678544
Egln3	2066.12	0.0092153	0.192864	0.0477812	0.961891	0.976922
Akap6	13057.3	-0.724515	0.127419	-5.68608	1.29985e-08	3.12803e-07
Npas3	3143.08	-0.0812883	0.146784	-0.553794	0.57972	0.70917
Sptssa	5193.25	0.0111075	0.0960637	0.115626	0.907949	0.945991
Eapp	3725.02	0.18593	0.0827487	2.24693	0.0246447	0.0617034
Snx6	6069.94	-0.174597	0.0982152	-1.7777	0.0754536	0.153393
Aldoart2	8.49323	1.04499	0.785116	1.331	0.183188	0.30806
Mbip	1371.33	0.552549	0.157777	3.50208	0.000461641	0.00219962
Ralgapa1	8111.93	-0.594315	0.142261	-4.17765	2.9454e-05	0.000210301
Insm2	106.301	0.415771	0.34117	1.21866	0.222973	0.358117
Brms1l	5494.88	-0.993597	0.132401	-7.50447	6.1676e-14	9.53367e-12
E030019B13Rik	102.911	0.115973	0.640336	0.181113	0.856279	0.913968
Nkx2-1	964.171	-0.782668	0.722103	-1.08387	0.278421	0.42227
Slc25a21	10.1957	0.606185	1.04779	0.578537	0.562902	0.694764
4921506M07Rik	25.7099	2.36051	0.679649	3.47313	0.000514436	0.00241166
Prps1l3	1685.47	-0.540702	0.130913	-4.13022	3.62413e-05	0.000251223
Mipol1	175.938	0.0687539	0.219555	0.313152	0.754165	0.843764
Sstr1	5732.33	-0.285717	0.107233	-2.66444	0.00771158	0.0237294
Clec14a	1309.33	-0.0755807	0.205887	-0.367098	0.713546	0.814525
Cfl2	13964.7	0.0408487	0.103689	0.393955	0.693614	0.800611
Baz1a	795.432	-0.447302	0.114621	-3.90243	9.52321e-05	0.000568148
2700097O09Rik	251.496	-0.3243	0.205425	-1.57868	0.11441	0.213375
Srp54a	9402.23	-0.0324831	0.106155	-0.305996	0.759608	0.847698
1700047I17Rik2	6531.33	0.0107708	0.1265	0.0851447	0.932146	0.960893
Srp54b	9302.93	-0.0150044	0.122226	-0.12276	0.902297	0.942392
MSTRG.2856|1700047I17Rik2	6583.28	0.0112398	0.125379	0.0896467	0.928568	0.958416
MSTRG.2857|Srp54b	5232.12	0.326481	0.133609	2.44355	0.0145435	0.039894
Srp54c	4172.07	-0.443374	0.19024	-2.33061	0.0197739	0.0516093
Ppp2r3c	2753.18	-0.0111347	0.101391	-0.109819	0.912553	0.948772
1110008L16Rik	1660.98	0.494756	0.107224	4.61424	3.94538e-06	3.87049e-05
Psma6	19828.7	0.44153	0.0942876	4.68281	2.82975e-06	2.96416e-05
Nfkbia	3114.59	0.68354	0.0995961	6.86312	6.73721e-12	5.25896e-10
Gm527	450.441	0.320943	0.126681	2.53348	0.0112936	0.0325019
Gm20063	196.186	-0.326665	0.238778	-1.36807	0.171291	0.29241
Lrfn5	6946.64	-0.0169176	0.108261	-0.156267	0.875822	0.925444
Sec23a	19791.1	-0.0573179	0.0735016	-0.779818	0.435498	0.582816
Gemin2	428.592	-0.117359	0.13499	-0.869392	0.384633	0.53377
Trappc6b	6424.71	-0.115299	0.0843693	-1.3666	0.171752	0.293022
Pnn	18765.6	-0.0270421	0.0689752	-0.392055	0.695017	0.801418
Ctage5	3145.09	-0.140925	0.101674	-1.38605	0.165732	0.284932
Fbxo33	1749.11	0.532034	0.116686	4.55955	5.12645e-06	4.88122e-05
Klhl28	2286.2	-0.419326	0.109549	-3.82773	0.000129331	0.000736494
Fam179b	3018.22	-0.375497	0.0938186	-4.00237	6.27103e-05	0.000400551
Prpf39	4899.32	-0.28974	0.106042	-2.73232	0.00628896	0.0200177
Fkbp3	8756.8	0.102417	0.0820293	1.24854	0.211833	0.344583
Fancm	2813.33	-0.343968	0.191711	-1.7942	0.0727815	0.149048
Mis18bp1	536.558	-0.329456	0.181316	-1.81702	0.0692138	0.143044
Mdga2	6179.18	-0.280332	0.106474	-2.63288	0.00846652	0.0256387
Rps29	19215.5	0.444671	0.104588	4.25166	2.12193e-05	0.000159545
Lrr1	115.487	0.0255678	0.208162	0.122827	0.902244	0.942392
Rpl36al	13972.1	0.387217	0.08479	4.56678	4.95268e-06	4.73416e-05
Mgat2	6679.83	0.345459	0.100085	3.45167	0.000557137	0.00257595
Dnaaf2	1888.29	-0.0530489	0.112937	-0.469723	0.638553	0.758165
9330151L19Rik	1223.16	-0.244243	0.189763	-1.2871	0.19806	0.327328
Pole2	189.48	0.109441	0.225532	0.485258	0.627494	0.748838
Klhdc1	488.283	-1.08958	0.225784	-4.82575	1.39477e-06	1.64252e-05
Klhdc2	28468.7	0.14445	0.0917803	1.57387	0.115517	0.214856
Nemf	5008.39	-0.377873	0.089644	-4.21527	2.4948e-05	0.00018239
Arf6	10244	0.189933	0.100769	1.88483	0.0594524	0.126295
Vcpkmt	2006.23	0.391768	0.0834367	4.69539	2.66102e-06	2.80626e-05
Sos2	4187.98	-0.315152	0.117628	-2.67923	0.00737926	0.0228627
4931403G20Rik	22.6112	0.254954	0.394501	0.64627	0.518104	0.658004
L2hgdh	1291.55	-0.342829	0.112883	-3.03704	0.00238911	0.00887281
Atp5s	485.982	-0.200889	0.15415	-1.3032	0.192507	0.319968
Cdkl1	1075.71	0.00690708	0.125353	0.055101	0.956058	0.973573
4930512B01Rik	18.5972	0.460868	0.544888	0.845803	0.397663	0.546645
Map4k5	7940.65	-0.0270021	0.102205	-0.264194	0.79163	0.870023
Atl1	8789.97	-0.540798	0.10964	-4.9325	8.11849e-07	1.04813e-05
Gm3086	18.6264	-2.0901	0.732084	-2.855	0.00430375	0.0145591
Sav1	3772.44	0.0249888	0.0863572	0.289366	0.772301	0.856515
Nin	12602.7	0.568378	0.114276	4.97373	6.56758e-07	8.66912e-06
Frmd6	3831.06	0.353214	0.139318	2.53531	0.0112348	0.0323759
Trim9	19843.3	-0.161459	0.0848614	-1.90262	0.0570905	0.122414
Pygl	737.763	0.12083	0.168929	0.715269	0.474443	0.617733
Tmx1	7747.31	-0.0143659	0.108389	-0.13254	0.894557	0.93649
Actr10	12487.6	0.0251445	0.073094	0.344002	0.730844	0.82662
Psma3	15061.3	0.232847	0.0627611	3.71005	0.000207217	0.00110623
3110056K07Rik	342.799	-0.0847759	0.228788	-0.370544	0.710977	0.813155
Arid4a	5838.81	-0.317134	0.11118	-2.85245	0.00433832	0.0146529
Timm9	2182.21	-0.00891425	0.110511	-0.0806638	0.935709	0.962409
2700049A03Rik	1909.22	-0.777248	0.119246	-6.51802	7.12439e-11	3.92241e-09
Dact1	16183.8	0.238966	0.0837212	2.8543	0.00431312	0.0145822
Lrrc9	323.161	-0.374832	0.238724	-1.57014	0.116382	0.216159
Pcnxl4	3760.57	-0.436125	0.113468	-3.84361	0.000121239	0.00069689
Six1	74.0244	-0.0726295	0.368204	-0.197253	0.843629	0.905729
4930447C04Rik	123.54	0.193855	0.255986	0.757286	0.448878	0.59506
Six4	43.2295	0.691	0.339022	2.03821	0.0415285	0.0945396
Mnat1	1857.33	0.416361	0.127655	3.2616	0.00110784	0.00463054
Tmem30b	45.0594	1.146	0.45211	2.53479	0.0112516	0.0324136
Trmt5	695.099	0.109544	0.129385	0.846648	0.397191	0.546381
Slc38a6	607.416	-0.0537064	0.136924	-0.392234	0.694886	0.801418
Dhrs7	979.493	0.0695308	0.104933	0.662619	0.507574	0.648616
Ppm1a	22387	0.429989	0.0826129	5.20487	1.94137e-07	3.07006e-06
Daam1	24559.3	-0.0977137	0.0900605	-1.08498	0.277931	0.421789
Gpr135	935.917	-0.270318	0.136153	-1.9854	0.0471003	0.104927
L3hypdh	462.069	0.200887	0.164671	1.21993	0.222491	0.357706
Jkamp	4426.22	-0.196905	0.089065	-2.2108	0.0270499	0.0667129
Rtn1	177984	0.288872	0.0598482	4.82675	1.3878e-06	1.63614e-05
Prkch	2028.31	0.397784	0.109231	3.64168	0.000270867	0.00139565
Hif1a	12897	-0.202667	0.0874535	-2.31742	0.0204806	0.0531227
Kcnh5	563.416	0.139527	0.163358	0.854121	0.393038	0.542363
1700086L19Rik	1580.76	0.528886	0.130998	4.03735	5.40573e-05	0.000352802
Snapc1	3092.17	-0.624835	0.117355	-5.32433	1.01326e-07	1.76862e-06
Syt16	15965.5	0.309722	0.066228	4.6766	2.91673e-06	3.04042e-05
Dbpht2	2371.08	0.354527	0.127292	2.78515	0.00535024	0.0174856
Rhoj	878.304	0.260661	0.152011	1.71475	0.0863903	0.170475
Ppp2r5e	15033.3	-0.10195	0.076497	-1.33273	0.182621	0.307354
Wdr89	737.193	0.193843	0.11052	1.75392	0.0794441	0.159726
Rplp2-ps1	27.9659	-0.353295	0.516101	-0.684546	0.493631	0.634864
Sgpp1	3611.55	-0.00652289	0.127619	-0.0511121	0.959236	0.975207
Hspa2	611.174	-0.823888	0.231171	-3.56397	0.000365282	0.00179482
Gm10451	10.8497	-0.489121	0.790979	-0.618374	0.536329	0.672832
Ppp1r36	55.4477	0.299218	0.475315	0.629515	0.529012	0.666872
Esr2	29.7667	-0.0377354	0.411691	-0.0916595	0.926969	0.957263
Syne2	7818.46	-0.648797	0.110362	-5.87883	4.13165e-09	1.17369e-07
Mthfd1	3997.55	-0.59025	0.10393	-5.67933	1.35224e-08	3.22247e-07
Akap5	6270.32	-0.728129	0.16128	-4.51468	6.34123e-06	5.82145e-05
Zbtb25	1291.67	0.333485	0.0925625	3.60281	0.00031479	0.0015816
Zbtb1	1056.97	-0.563811	0.152833	-3.68908	0.00022507	0.00118823
Plekhg3	368.563	-0.275276	0.167811	-1.64039	0.100923	0.193112
Sptb	7879.59	-0.637583	0.118654	-5.37346	7.72403e-08	1.40094e-06
Churc1	2830.15	0.312568	0.0861348	3.62883	0.000284712	0.00145389
Rab15	11953.2	0.318528	0.0754805	4.22	2.44303e-05	0.000179442
Fntb	3637.49	-0.131746	0.0845444	-1.55831	0.11916	0.220366
Max	12742	-0.00223423	0.100853	-0.0221533	0.982326	0.989418
Fut8	7740.69	0.1277	0.10234	1.2478	0.212105	0.344952
Fam71d	10.3314	-1.28777	1.69472	-0.759869	0.447333	0.593744
Gphn	7016.97	-0.515974	0.110012	-4.69017	2.7298e-06	2.87173e-05
Plek2	62.9067	0.111164	0.437051	0.25435	0.799225	0.875537
Mpp5	1601.34	-0.486358	0.126122	-3.85625	0.00011514	0.00066765
Atp6v1d	12457.6	0.0448473	0.0712737	0.629227	0.5292	0.666962
Eif2s1	5114.71	-0.312825	0.130381	-2.39932	0.0164257	0.0442716
9430078K24Rik	11.4296	-0.68037	0.952436	-0.714347	0.475013	0.618067
Rad51b	45.0145	-0.310018	0.390024	-0.79487	0.426689	0.574026
Tmem229b	19657.2	-0.237976	0.0706895	-3.36649	0.000761311	0.00336491
Plekhh1	628.477	-0.355459	0.185102	-1.92035	0.0548141	0.118347
Pigh	605.706	-0.983282	0.227612	-4.31998	1.5604e-05	0.000122983
9230116L04Rik	21.2861	1.35912	0.569212	2.38773	0.0169528	0.0454919
Arg2	773.204	-0.00780835	0.1648	-0.0473807	0.96221	0.97713
Vti1b	11450.4	0.0337271	0.0813432	0.414627	0.678415	0.788795
Rdh11	4139.03	-0.724123	0.125967	-5.74851	9.00326e-09	2.29878e-07
Rdh12	65.0031	-0.561532	0.293892	-1.91068	0.0560462	0.120597
Zfyve26	2585.12	-0.239392	0.119664	-2.00053	0.0454434	0.101964
Med6	2265.22	0.256172	0.0830228	3.08557	0.00203164	0.00773013
Cox16	1042.55	0.162772	0.184767	0.880962	0.378339	0.52721
Synj2bp-cox16	1690.51	0.45537	0.205764	2.21307	0.0268928	0.0663923
Gm4787	8.97826	0.32662	0.766147	0.426315	0.669878	0.782209
Adam4	7.02541	-1.80605	1.15155	-1.56836	0.116798	0.216756
Synj2bp	2813.55	-1.00484	0.141562	-7.09823	1.26364e-12	1.23895e-10
Adam21	122.284	0.812252	0.250899	3.23736	0.00120641	0.00498554
Ttc9	6078.98	-0.278807	0.0854034	-3.26459	0.00109623	0.00458535
Slc10a1	9.435	-0.441729	0.914298	-0.483135	0.629	0.749992
Zfp36l1	4457.82	-0.00229849	0.0965461	-0.0238071	0.981006	0.988551
2310015A10Rik	674.191	-0.421566	0.237243	-1.77693	0.075579	0.153538
Actn1	6694.33	-0.355182	0.105749	-3.35872	0.000783053	0.00344062
Dcaf5	18797.7	0.2508	0.099307	2.5255	0.0115535	0.0330801
Exd2	3630.14	-0.84773	0.182893	-4.63511	3.56755e-06	3.57547e-05
2310002D06Rik	23.8333	-0.396459	0.529944	-0.748115	0.454391	0.599957
Galnt16	9242.02	0.113782	0.104677	1.08698	0.277044	0.420815
Erh	19645.5	0.318844	0.0734498	4.34098	1.41849e-05	0.000113678
Slc39a9	7429.48	0.0288678	0.08006	0.360577	0.718416	0.817737
Plekhd1	307.802	0.247413	0.209051	1.18351	0.236608	0.374203
Ccdc177	3018.03	-1.01526	0.158877	-6.39023	1.65642e-10	7.88569e-09
Susd6	4496.58	0.400967	0.0773783	5.1819	2.1964e-07	3.39817e-06
Gm20337	50.6525	-0.774842	0.631629	-1.22673	0.219922	0.354449
Srsf5	41618.2	0.616106	0.118003	5.22109	1.77876e-07	2.86573e-06
Smoc1	4052.97	-0.127514	0.0923064	-1.38142	0.167148	0.286939
Slc8a3	6488.03	-0.0441353	0.0851145	-0.51854	0.604081	0.729969
Map3k9	20819.5	-0.00324745	0.0872905	-0.0372027	0.970323	0.982508
Entpd5	2278.19	0.0640281	0.100311	0.638293	0.523283	0.662149
Ptgr2	1731.83	-0.320813	0.122707	-2.61447	0.00893666	0.0267881
Zfp410	5127.47	0.46321	0.113382	4.08538	4.40046e-05	0.000296906
Fam161b	1088.73	-1.77579	0.274826	-6.4615	1.03668e-10	5.26251e-09
Coq6	2276.23	0.429344	0.111485	3.85113	0.000117574	0.000679465
Ccdc176	295.294	-0.941007	0.220989	-4.25817	2.0611e-05	0.000155859
Rnf113a2	1436.16	0.165178	0.0796878	2.07282	0.0381893	0.0884161
Aldh6a1	4353	-0.228734	0.107175	-2.13422	0.0328251	0.077975
Lin52	1825.9	0.102335	0.1055	0.970001	0.332046	0.479364
Vsx2	29.3932	0.301444	0.541746	0.55643	0.577917	0.707571
Abcd4	664.326	-0.230278	0.149741	-1.53784	0.124088	0.227639
Syndig1l	5328.08	0.328343	0.116162	2.82659	0.0047047	0.0156835
Dpf3	1004.26	0.234372	0.197803	1.18488	0.236067	0.373415
Pcnx	20796.7	-0.291825	0.0998212	-2.92348	0.00346145	0.0121557
Sipa1l1	12913.2	-0.171313	0.0813521	-2.10582	0.0352196	0.0826674
Rgs6	4047.1	0.123352	0.107229	1.15037	0.249993	0.389413
Dcaf4	3738.8	0.226201	0.0741934	3.0488	0.00229754	0.00858101
Zfyve1	8130.97	-0.201543	0.0953507	-2.1137	0.0345408	0.0813522
Rbm25	25811.7	-0.181292	0.0974474	-1.86041	0.0628274	0.132123
Psen1	8789.89	-0.871201	0.153451	-5.67738	1.36775e-08	3.24591e-07
Papln	268.925	0.0890167	0.210176	0.423534	0.671906	0.783723
Numb	1193.49	-0.343778	0.102965	-3.3388	0.000841421	0.00365959
2410016O06Rik	2687.05	0.707538	0.128607	5.50153	3.76501e-08	7.72727e-07
Acot2	945.221	0.555862	0.102742	5.41026	6.29349e-08	1.17886e-06
Acot1	5021.79	0.29247	0.0689251	4.24331	2.20249e-05	0.000164306
Acot4	85.1826	0.957895	0.336236	2.84888	0.00438735	0.014804
Acot3	107.243	0.123437	0.273945	0.450592	0.652284	0.767672
Acot5	27.4907	0.516371	0.536024	0.963336	0.335379	0.482876
Acot6	300.431	-0.466483	0.172965	-2.69697	0.00699725	0.0218766
Dnal1	6315.29	-0.485184	0.0731098	-6.63637	3.21502e-11	1.96311e-09
Pnma1	974.114	-0.981229	0.171055	-5.73633	9.67474e-09	2.44116e-07
Elmsan1	3509.82	0.104262	0.115886	0.899696	0.368282	0.516891
Npc2	12519.3	0.353925	0.0876221	4.03922	5.36286e-05	0.000350537
Isca2	1646.57	-0.209463	0.106333	-1.96987	0.0488529	0.10792
Pgf	343.535	0.0490814	0.158077	0.310491	0.756188	0.845315
Eif2b2	5878.37	0.430619	0.0898321	4.7936	1.63815e-06	1.88009e-05
Mlh3	1987.73	-1.11051	0.190005	-5.84466	5.07608e-09	1.40703e-07
Acyp1	640.175	0.164022	0.163176	1.00518	0.314808	0.461652
Ltbp2	84.6988	0.281938	0.299423	0.941606	0.346394	0.494226
Arel1	17189.6	-0.199163	0.081034	-2.45777	0.0139801	0.0386644
Fcf1	3093.97	0.282077	0.0808308	3.48972	0.00048352	0.00228609
Ylpm1	17353.5	-0.57714	0.101545	-5.68357	1.31911e-08	3.16107e-07
Prox2	85.949	-0.382426	0.284835	-1.34262	0.179395	0.303347
Dlst	19082.1	0.203515	0.0887674	2.29268	0.0218664	0.0560645
Rps6kl1	6198.8	0.407809	0.10213	3.99303	6.52343e-05	0.000414398
Jdp2	1342.47	0.191798	0.140206	1.36797	0.171321	0.292431
Zc2hc1c	540.379	1.24043	0.179532	6.90923	4.87295e-12	3.94387e-10
Nek9	12518.4	0.408727	0.102414	3.99095	6.58101e-05	0.000417592
Tmed10	18113.8	0.359613	0.0817717	4.39777	1.0937e-05	9.1273e-05
Tgfb3	1069.27	-0.411184	0.143248	-2.87043	0.00409911	0.0139771
Batf	39.8339	0.291194	0.464417	0.62701	0.530653	0.668007
Mfsd7c	577.792	-0.379944	0.134279	-2.82951	0.00466187	0.0155468
0610007P14Rik	3747.35	-0.531825	0.118725	-4.47947	7.48288e-06	6.66967e-05
Ttll5	2074.53	-0.39986	0.1417	-2.82188	0.00477427	0.0158631
Alkbh1	2624.92	0.751131	0.0960134	7.82319	5.15021e-15	1.26239e-12
Nrp	136.406	0.982867	0.272879	3.60184	0.000315975	0.00158553
Slirp	1316	0.0129365	0.110838	0.116715	0.907086	0.945484
Snw1	10805.2	0.288696	0.085141	3.3908	0.000696884	0.00312115
Adck1	3390.35	-0.179299	0.0687301	-2.60875	0.00908744	0.0271453
3200001D21Rik	233.8	-0.00386978	0.173792	-0.0222668	0.982235	0.989385
Esrrb	138.181	0.432017	0.248243	1.7403	0.081806	0.163384
Ift43	932.998	-0.328608	0.146308	-2.246	0.0247041	0.061825
Gpatch2l	7916.79	-0.0221587	0.0926915	-0.239058	0.81106	0.883679
Vash1	43030.1	0.187841	0.0956765	1.9633	0.0496117	0.109189
Angel1	1124.87	-0.317024	0.126284	-2.51041	0.012059	0.0343247
Irf2bpl	34777.6	0.208183	0.0814282	2.55665	0.0105685	0.0307608
Cipc	8074.08	-0.408861	0.105474	-3.8764	0.000106012	0.000621442
Zdhhc22	499.304	-0.0312459	0.139646	-0.22375	0.822952	0.891765
Tmem63c	2521.54	-0.170728	0.0918162	-1.85946	0.0629623	0.13226
Ngb	352.297	0.418118	0.204509	2.0445	0.0409044	0.0933543
Pomt2	3811.16	-0.0745	0.0796238	-0.93565	0.349454	0.497257
Gstz1	2256.06	0.325017	0.124941	2.60137	0.00928511	0.0275982
Tmed8	4306.56	-0.381377	0.105587	-3.61198	0.000303864	0.00153525
Samd15	130.518	-0.170364	0.241317	-0.705975	0.480204	0.623059
Noxred1	42.6953	-2.08803	0.629162	-3.31874	0.000904231	0.0038933
Vipas39	8542.99	-0.0760947	0.121314	-0.627254	0.530493	0.667943
Ahsa1	14675.1	0.0536562	0.0672965	0.79731	0.425271	0.572762
Ism2	141.59	0.805178	0.228037	3.53092	0.000414122	0.00200834
Sptlc2	4846.78	-0.514925	0.0928236	-5.54735	2.9003e-08	6.11344e-07
Dio2	1953.74	-0.413179	0.198446	-2.08207	0.0373359	0.0868433
Nrxn3	11359.2	-0.486287	0.182435	-2.66554	0.00768656	0.0236652
Gtf2a1	5157.87	0.0845971	0.114627	0.738022	0.460501	0.605926
Cep128	913.389	-0.41576	0.148963	-2.79103	0.00525413	0.0172076
Tshr	553.946	-0.159164	0.155436	-1.02398	0.305843	0.452239
Mir8099-1	46.8816	0.196962	0.283873	0.693836	0.487785	0.629942
Ston2	1814.7	-0.1472	0.141146	-1.04289	0.296997	0.443089
Sel1l	24699.1	0.00444056	0.0860077	0.0516297	0.958824	0.975077
Flrt2	9316.28	-0.17369	0.10923	-1.59013	0.111805	0.209427
Gpr65	25.3209	0.811931	0.674929	1.20299	0.228981	0.365057
Galc	3651.06	0.079695	0.0794412	1.00319	0.315767	0.462518
Ttc8	947.71	-0.949331	0.173269	-5.47894	4.27872e-08	8.57643e-07
Kcnk10	1746.62	-0.498758	0.152463	-3.27134	0.00107038	0.00449257
Spata7	2788.98	0.309887	0.204549	1.51497	0.129779	0.235735
Ptpn21	1100.58	-0.124334	0.125799	-0.988348	0.322982	0.470151
Zc3h14	13575.7	0.109616	0.106539	1.02888	0.303535	0.450096
Eml5	5490.1	-0.368093	0.117492	-3.13293	0.00173072	0.00675809
4930474N09Rik	81.4139	1.04956	0.418971	2.5051	0.0122417	0.0347397
Foxn3	2409.33	0.289156	0.102823	2.81218	0.00492075	0.0162811
1700064M15Rik	17.8687	0.00197253	0.839187	0.00235053	0.998125	0.999056
Gpr68	355.386	-0.509709	0.242469	-2.10216	0.0355391	0.0833602
Tc2n	20.7383	-0.343946	0.602387	-0.570972	0.568018	0.699093
Fbln5	1290.1	0.812946	0.254599	3.19304	0.00140783	0.00566958
Trip11	2798.19	-0.128522	0.0937749	-1.37054	0.170518	0.291467
Ccdc88c	12193.8	-0.240647	0.0962075	-2.50134	0.0123726	0.0350427
Smek1	6448.93	0.0350958	0.072396	0.484776	0.627836	0.749124
D130020L05Rik	517.411	0.175701	0.188501	0.932097	0.351286	0.498955
Atxn3	1714	-0.104128	0.103535	-1.00573	0.314546	0.461487
Kcnk13	205.683	-0.246042	0.22448	-1.09605	0.273056	0.415899
Efcab11	103.056	-0.0976932	0.244596	-0.399407	0.689593	0.797361
Tdp1	3743.28	-0.673546	0.116185	-5.79716	6.74454e-09	1.79694e-07
Psmc1	22501.3	0.28333	0.0787433	3.59815	0.000320489	0.00160413
Nrde2	4005.38	0.735043	0.108786	6.75678	1.41093e-11	9.96245e-10
Gm10433	38.939	0.174659	0.359779	0.485461	0.62735	0.748838
Calm1	161170	0.128664	0.055712	2.30945	0.0209184	0.054111
Gm10432	38.6321	0.106893	0.396107	0.269859	0.787269	0.866506
Ttc7b	5473.99	0.00423912	0.0665391	0.0637086	0.949202	0.970099
Rps6ka5	3520.31	-1.05308	0.132806	-7.92952	2.19986e-15	6.18774e-13
9030617O03Rik	338.469	0.12406	0.241327	0.514073	0.607201	0.732397
Slc24a4	417.239	-0.415766	0.192368	-2.1613	0.030672	0.0737693
Cpsf2	9095.87	-0.478796	0.112988	-4.23758	2.25937e-05	0.000167674
Prima1	56.9457	-1.15103	0.361653	-3.18269	0.00145916	0.00584188
Unc79	6752.68	-0.402489	0.10129	-3.97361	7.07908e-05	0.000443943
Rin3	839.301	0.667518	0.156426	4.2673	1.97855e-05	0.000150612
Lgmn	9496.53	0.242931	0.108992	2.22888	0.0258217	0.064182
Golga5	4373.68	0.281363	0.106785	2.63485	0.00841745	0.0255171
Chga	12792	0.316204	0.0940059	3.36366	0.000769164	0.00339001
Itpk1	13693.4	0.417556	0.0882782	4.73	2.2452e-06	2.44127e-05
Gm20604	4872.18	0.0571951	0.105387	0.542716	0.587325	0.715567
Moap1	2830.39	-0.0634145	0.119227	-0.531881	0.594808	0.721763
Tmem251	1409.35	0.284337	0.0885175	3.21221	0.00131717	0.00536435
AK010878	966.608	-0.509955	0.161489	-3.15783	0.00158949	0.00627818
Ubr7	7211.26	0.0637245	0.0885292	0.719813	0.47164	0.615148
Btbd7	3636.87	-0.303535	0.102948	-2.94841	0.00319408	0.0113749
Serpina3g	10.1697	-0.828181	1.08382	-0.764133	0.444788	0.591419
Serpina3n	136.266	-0.315074	0.414725	-0.759719	0.447423	0.593772
Otub2	2634.29	-0.235065	0.0820848	-2.86369	0.00418735	0.0142355
Ifi27l2a	74.5527	0.591599	0.33441	1.76908	0.0768807	0.155758
Ifi27	861.279	0.606342	0.237098	2.55735	0.0105473	0.0307145
Fam181a	315.817	0.755477	0.21147	3.5725	0.000353585	0.00174219
Asb2	116.979	-0.521691	0.257213	-2.02825	0.0425351	0.0964219
Ddx24	20399.1	0.546559	0.0956104	5.71652	1.08725e-08	2.69972e-07
Ppp4r4	1072.93	0.260459	0.149046	1.74751	0.0805491	0.161531
Clmn	1280.93	0.106433	0.0865188	1.23017	0.218635	0.352735
Dicer1	14383.2	-0.0235516	0.107684	-0.21871	0.826876	0.894648
Syne3	259.927	0.206574	0.260114	0.794169	0.427097	0.574485
Snhg10	586.896	1.00533	0.183591	5.47596	4.35141e-08	8.7018e-07
Scarna13	11.3036	0.13195	0.612836	0.21531	0.829526	0.896172
Mir3069	12.1979	0.235453	0.589834	0.399186	0.689756	0.797407
Glrx5	8853.36	0.327236	0.103045	3.17567	0.00149492	0.00595387
Tunar	2730.21	-0.8343	0.163224	-5.11138	3.19817e-07	4.71329e-06
Gm2721	19.4306	-1.07985	0.575924	-1.87498	0.0607954	0.128797
D430019H16Rik	72368.2	0.0984862	0.0637613	1.54461	0.122441	0.225171
Bdkrb2	101.334	1.33681	0.329475	4.0574	4.96216e-05	0.000328475
Atg2b	7238.58	-0.635218	0.101865	-6.23588	4.49252e-10	1.7968e-08
Gskip	1606.65	-0.113386	0.0979245	-1.1579	0.246906	0.385655
Ak7	280.779	0.0322382	0.335759	0.0960158	0.923508	0.95553
Papola	14932	-0.767238	0.153805	-4.98837	6.08914e-07	8.14322e-06
Vrk1	4526.14	-0.0423368	0.105907	-0.399754	0.689338	0.797227
Wars	15002.3	0.105166	0.0781621	1.34549	0.178468	0.302136
Bcl11b	34651.7	-0.60265	0.138181	-4.36131	1.29287e-05	0.000105133
Setd3	13779	0.128377	0.0700008	1.83393	0.0666642	0.138748
Ccnk	5989.25	-0.185183	0.0681666	-2.71663	0.00659505	0.0207858
Ccdc85c	5321.94	0.116607	0.117251	0.994506	0.319977	0.466933
Hhipl1	497.699	0.205931	0.160873	1.28008	0.200516	0.330368
Cyp46a1	4947.54	0.300519	0.0945138	3.17963	0.00147461	0.00588816
Eml1	15666.5	0.00910235	0.131678	0.0691258	0.944889	0.967479
Gm16596	278.21	0.00852419	0.206388	0.0413017	0.967055	0.980298
Evl	48412.3	0.328428	0.0779286	4.21448	2.50359e-05	0.000182901
Degs2	1053.39	-0.732501	0.261774	-2.79822	0.00513855	0.0168871
Yy1	8250.4	-0.188557	0.0774995	-2.43301	0.0149739	0.0408721
Slc25a29	2113.75	0.265441	0.124912	2.12502	0.0335848	0.0795703
Mir345	11.341	0.0872433	0.648473	0.134537	0.892978	0.935792
Slc25a47	472.997	0.360122	0.16298	2.20961	0.0271321	0.0668677
Wdr25	683.056	0.394867	0.144539	2.73191	0.0062969	0.0200338
Begain	13631.1	0.153921	0.116207	1.32454	0.185323	0.310858
Dio3os	14.2214	-0.788083	0.87389	-0.901811	0.367157	0.515845
Dio3	388.876	-0.223985	0.537921	-0.416391	0.677124	0.788138
Dlk1	2266.13	0.73895	0.473972	1.55906	0.118983	0.220061
Meg3	124227	-0.0534283	0.156938	-0.340443	0.733523	0.828823
Mir1906-2	297.439	0.139691	0.206458	0.676606	0.498656	0.63984
Rtl1	261.411	-0.0605481	0.345863	-0.175064	0.86103	0.916814
Rian	65326	0.00901585	0.103335	0.087249	0.930474	0.959829
DQ267100	17.1004	0.0702664	0.502596	0.139807	0.888812	0.933615
AF357359	5794.49	-0.104533	0.137076	-0.762593	0.445706	0.592181
DQ267102	7.20983	-1.39263	0.729026	-1.91026	0.0560999	0.120698
Mirg	579.391	-0.620674	0.131918	-4.70499	2.53874e-06	2.70726e-05
Mir3072	60.1893	0.134721	0.381993	0.352679	0.724329	0.822287
5033406O09Rik	7.70071	-0.926037	1.545	-0.599377	0.548922	0.682889
2010107E04Rik	4636.68	0.246251	0.0658744	3.73819	0.000185347	0.00100671
Tdrd9	61.6455	-0.552202	0.40771	-1.3544	0.17561	0.298468
Aspg	169.182	0.941346	0.329397	2.85778	0.0042661	0.0144631
Kif26a	18460.4	0.0959987	0.0918304	1.04539	0.295842	0.44177
Exoc3l4	78.1337	0.64547	0.401827	1.60634	0.1082	0.20384
Trmt61a	2379.63	-0.163662	0.156941	-1.04283	0.297028	0.443089
Ppp2r5c	16227.3	-0.0397945	0.0752699	-0.528691	0.59702	0.72378
B930059L03Rik	78.9183	-0.421557	0.275101	-1.53237	0.125432	0.229563
Dync1h1	138504	-0.151123	0.12094	-1.24957	0.211457	0.344135
1700001K19Rik	107.664	-0.842756	0.266623	-3.16085	0.00157308	0.0062277
Hsp90aa1	105838	0.21666	0.0876686	2.47136	0.0134602	0.0375163
Wdr20	3778.76	-0.0620853	0.0942413	-0.658791	0.51003	0.651176
Mok	988.519	-0.193568	0.134709	-1.43694	0.150736	0.264639
Zfp839	1020.01	-0.164349	0.105731	-1.55441	0.120087	0.221649
Cinp	4497.45	0.101247	0.110252	0.918318	0.358452	0.506867
Tecpr2	7439.9	-0.632136	0.120963	-5.22588	1.73328e-07	2.80562e-06
Ankrd9	236.942	0.0916963	0.177989	0.515181	0.606427	0.731927
Rcor1	1849.45	-0.977734	0.145915	-6.7007	2.07421e-11	1.3532e-09
4930595D18Rik	8.66392	-0.345872	0.887462	-0.389732	0.696735	0.802428
Traf3	8387.75	0.0775822	0.0945576	0.820476	0.411945	0.559327
Amn	1701.61	0.54019	0.23359	2.31255	0.0207474	0.053701
Cdc42bpb	39822	0.0621031	0.0809966	0.766738	0.443237	0.590272
A230065H16Rik	63.2067	0.281404	1.04617	0.268985	0.787941	0.867023
Tnfaip2	67.207	0.692378	0.455527	1.51995	0.128524	0.233964
Gm266	182.54	0.0751517	0.256739	0.292716	0.769739	0.854643
Eif5	35029.1	0.190516	0.100491	1.89585	0.0579797	0.123887
Snora28	47.7017	0.229776	0.335306	0.685274	0.493171	0.634491
2810029C07Rik	1341	-0.0357273	0.118683	-0.301033	0.76339	0.850955
Mark3	22113.2	0.0407543	0.112908	0.360951	0.718136	0.817527
Ckb	62908.5	0.133939	0.0691137	1.93796	0.0526286	0.114492
Bag5	7431.56	0.273988	0.0938681	2.91886	0.00351312	0.0122991
Apopt1	2451.42	0.214975	0.097944	2.19488	0.0281725	0.0689042
Klc1	101475	0.29469	0.0664907	4.43204	9.33446e-06	8.03213e-05
Xrcc3	558.334	0.248912	0.116376	2.13886	0.0324473	0.0772059
Zfyve21	988.657	-0.0392198	0.136364	-0.287611	0.773644	0.857587
Ppp1r13b	12836.1	0.108293	0.0744616	1.45435	0.145848	0.257853
Zfp386	2596.74	-0.23088	0.129983	-1.77622	0.0756962	0.15374
Vipr2	299.225	0.504868	0.206279	2.44751	0.0143849	0.0395668
Wdr60	1829.97	-0.696966	0.0901825	-7.7284	1.08908e-14	2.25137e-12
Esyt2	3572.04	-0.179062	0.0905015	-1.97855	0.0478665	0.106303
D430020J02Rik	354.999	-1.08379	0.18123	-5.9802	2.22864e-09	7.01634e-08
Ncapg2	1337.31	-0.510793	0.127307	-4.01229	6.01313e-05	0.000386852
Ptprn2	19234.4	0.0806248	0.0889113	0.9068	0.364513	0.513123
Gm10421	71.3659	-1.32791	1.2597	-1.05415	0.291815	0.436992
Rapgef5	6565.86	-0.425759	0.109916	-3.87349	0.000107289	0.000627851
Cdca7l	295.085	-0.0265869	0.208364	-0.127599	0.898467	0.939306
Dnah11	104.946	-0.66925	0.416622	-1.60637	0.108192	0.20384
Sp4	6168.75	-0.286687	0.0994462	-2.88284	0.00394113	0.0135163
Sp8	1468.81	-1.07207	0.195046	-5.49647	3.87472e-08	7.90378e-07
A730018C14Rik	33.7973	-0.911243	0.719773	-1.26601	0.205508	0.336785
A530016L24Rik	8.19575	-0.693277	1.46061	-0.47465	0.635036	0.75509
Tmem179	9889.6	0.379506	0.0786212	4.82702	1.3859e-06	1.63559e-05
Inf2	3240.02	0.0467231	0.159335	0.293238	0.769341	0.854391
Adssl1	216.689	-0.205785	0.220877	-0.931674	0.351505	0.4991
Siva1	1061.82	0.391063	0.121181	3.22709	0.00125056	0.00513821
Akt1	55944.8	0.311885	0.0932149	3.34587	0.000820241	0.00358018
Mir6939	23.5189	0.469177	0.563563	0.832518	0.405116	0.553576
Zbtb42	194.894	1.03355	0.217005	4.7628	1.90925e-06	2.1272e-05
Cep170b	32240.2	0.0251989	0.0812348	0.310198	0.75641	0.845349
Pld4	479.373	0.367735	0.228328	1.61056	0.107276	0.202535
BC022687	1741.54	0.475037	0.0868673	5.46853	4.53771e-08	8.99054e-07
Cdca4	2534.79	0.634279	0.136455	4.64827	3.34734e-06	3.4065e-05
Jag2	11351	0.514308	0.126756	4.05745	4.96106e-05	0.000328475
Mir6941	17.2616	0.577182	0.472087	1.22262	0.221474	0.356498
Nudt14	724.448	0.370373	0.144348	2.56584	0.0102928	0.0301011
Brf1	8791.51	0.2252	0.096854	2.32515	0.0200638	0.0522226
Btbd6	5656.97	0.263597	0.10872	2.42454	0.0153277	0.0417376
Pacs2	35469.9	0.093064	0.0739556	1.25838	0.208256	0.340212
Mta1	21191.6	-0.209609	0.0713553	-2.93754	0.00330826	0.0117013
Crip2	31916.2	0.391597	0.0950993	4.11777	3.8256e-05	0.000263931
Crip1	184.874	0.957582	0.268017	3.57284	0.000353129	0.00174059
4930427A07Rik	1436.12	-0.0992385	0.184709	-0.537268	0.591082	0.718461
Tmem121	4772.66	0.344981	0.104623	3.29738	0.00097592	0.00415618
Itgb8	2203.3	-0.291457	0.115161	-2.53087	0.0113779	0.0326837
Tmem196	608.413	-0.629659	0.207576	-3.03339	0.00241823	0.0089675
Ucn3	24.5551	-0.460505	1.20889	-0.380931	0.703255	0.807336
Akr1c18	12.0765	-0.838953	0.765388	-1.09612	0.273028	0.415893
Akr1c14	74.9549	0.131356	0.337037	0.389738	0.69673	0.802428
Akr1c13	46.0648	0.448597	0.431078	1.04064	0.298042	0.444113
Net1	2975.71	0.830139	0.174947	4.74509	2.08416e-06	2.29525e-05
Akr1c19	254.993	0.531049	0.181749	2.92188	0.0034793	0.0122056
Marcksl1-ps4	123.356	0.353455	0.375962	0.940134	0.347149	0.495003
Akr1e1	1009.45	-0.24449	0.222594	-1.09837	0.272045	0.41491
2810429I04Rik	141.718	-0.482795	0.213342	-2.263	0.0236354	0.0597119
1700024F13Rik	20.9946	-0.32053	0.488324	-0.656388	0.511574	0.652561
Gdi2	33583.2	0.0771016	0.0590809	1.30502	0.191887	0.319186
Fam208b	6735.89	-0.660401	0.170263	-3.87872	0.000105009	0.000616615
Asb13	3254.65	-0.381924	0.135498	-2.81867	0.00482226	0.0159977
Klf6	11686.9	-0.0438204	0.0955412	-0.458654	0.646483	0.763357
Pitrm1	4523.56	-0.313223	0.0723054	-4.33195	1.47796e-05	0.000117402
Pfkp	17485.2	0.458001	0.0984355	4.65281	3.27444e-06	3.34024e-05
Adarb2	2684.19	-0.892307	0.226871	-3.9331	8.38565e-05	0.000510941
Wdr37	8433.07	-0.248394	0.0974706	-2.5484	0.0108217	0.0313965
Idi1	4820.52	-0.925275	0.166459	-5.55856	2.72006e-08	5.81931e-07
Gtpbp4	6632.17	0.373607	0.095609	3.90765	9.3198e-05	0.00055698
Larp4b	12590.9	-0.159211	0.0930989	-1.71012	0.0872433	0.171645
Chrm3	1644.46	0.148396	0.123417	1.20239	0.229211	0.365242
Gm10336	632.635	-0.669967	0.135603	-4.94066	7.78605e-07	1.01207e-05
Mtr	1102.5	-0.824659	0.106849	-7.71799	1.18183e-14	2.38563e-12
Ryr2	4200.89	-0.636047	0.117019	-5.43543	5.46645e-08	1.04447e-06
Dip2c	11390.5	-0.617208	0.0909027	-6.78976	1.12317e-11	8.2356e-10
Zmynd11	29278.9	-0.357461	0.0844545	-4.23258	2.31022e-05	0.000170563
Actn2	1001.65	-0.132453	0.172703	-0.766944	0.443115	0.590247
Lgals8	1971.45	0.109465	0.0991223	1.10434	0.269445	0.411935
Heatr1	3628.64	-0.349606	0.100915	-3.46435	0.000531517	0.00247752
Edaradd	835.635	-0.158785	0.136602	-1.16239	0.245079	0.383585
Ero1lb	1013.37	0.337613	0.118257	2.85491	0.00430497	0.0145603
Gpr137b-ps	2643.85	0.263206	0.110076	2.39113	0.0167965	0.0451433
Gpr137b	1955.65	0.00110542	0.1267	0.00872469	0.993039	0.996206
Nid1	10834.2	0.532979	0.143124	3.72389	0.00019618	0.00105618
AW209491	1542.93	-0.949144	0.161958	-5.86042	4.61706e-09	1.29444e-07
Mrpl32	1664.81	-0.0039525	0.085827	-0.0460519	0.963269	0.97809
Psma2	11828.2	0.278843	0.0763683	3.65129	0.000260928	0.00135053
Lyst	2803.11	-1.20788	0.112586	-10.7284	7.48507e-27	4.74763e-23
Gng4	7258.82	0.00743438	0.21724	0.0342219	0.9727	0.983812
B3galnt2	1441.42	-1.7146	0.230119	-7.45094	9.26788e-14	1.37085e-11
Tbce	4180.05	0.0995353	0.0836026	1.19058	0.233819	0.370989
Ggps1	3990.33	0.11027	0.0750785	1.46872	0.141907	0.252342
Arid4b	7497.74	-0.0694132	0.0846726	-0.819783	0.41234	0.559681
Hecw1	16648.3	-0.434802	0.115898	-3.75159	0.000175715	0.000962615
Gli3	1960.67	0.480286	0.122211	3.92998	8.49519e-05	0.000515966
4933412O06Rik	15.1428	-1.43749	0.912684	-1.57502	0.115252	0.214595
Inhba	1605.37	-0.079526	0.130087	-0.611329	0.540982	0.676789
Sugct	35.2944	-0.131926	0.586938	-0.22477	0.822158	0.891243
Mplkip	1392.74	-0.921341	0.180831	-5.09504	3.48675e-07	5.01893e-06
Cdk13	8746.99	0.0567444	0.0754968	0.751613	0.452284	0.598039
Rala	25459.1	-0.0907213	0.0793032	-1.14398	0.252632	0.392597
Yae1d1	3180.78	-0.320295	0.0937761	-3.41553	0.000636572	0.00289256
Pou6f2	260.242	-0.308326	0.299238	-1.03037	0.302835	0.44933
Vps41	13593.7	-0.0961588	0.0819562	-1.1733	0.240677	0.378518
Amph	16168.9	0.0161865	0.0658411	0.245843	0.805804	0.880804
Stard3nl	4503.46	-0.0576758	0.082405	-0.699906	0.483986	0.626309
Epdr1	1927.04	-0.637209	0.125621	-5.07246	3.92697e-07	5.52286e-06
Sfrp4	113.994	0.751658	0.263477	2.85285	0.00433294	0.0146377
Elmo1	10320.5	-0.383042	0.0972697	-3.93794	8.21834e-05	0.000503249
Aoah	57.0801	0.63092	0.393544	1.60318	0.108896	0.204962
Trim27	7658.37	0.232057	0.118269	1.96211	0.0497494	0.109394
Zfp389	19.1638	-0.553414	0.570412	-0.9702	0.331947	0.479302
Zkscan8	1712.92	-0.518385	0.125494	-4.13076	3.61567e-05	0.000250759
Pgbd1	162.577	-0.466562	0.315749	-1.47764	0.139505	0.249155
Zscan12	1523.38	-0.0591844	0.101593	-0.582563	0.560188	0.692436
Zkscan3	3930.76	-0.332443	0.108867	-3.05365	0.00226074	0.00846939
Zscan26	2385.25	-0.905807	0.138758	-6.52794	6.66806e-11	3.69067e-09
Nkapl	85.9569	-0.900848	0.266033	-3.38623	0.000708604	0.00316575
Zkscan4	1472.15	0.214481	0.0893153	2.40139	0.0163327	0.0440555
Hist1h2bj	14.5627	0.581246	0.587139	0.989962	0.322192	0.469405
Hist1h2ai	60.2582	0.957179	0.285711	3.35017	0.000807625	0.0035296
Hist1h3h	18.2598	1.6	0.593818	2.69443	0.00705095	0.0220164
Hist1h4j	11.6619	0.028533	0.800239	0.0356555	0.971557	0.983305
Hist1h4k	16.2457	0.322623	0.647311	0.498405	0.618198	0.741752
Hist1h2ak	17.8718	0.313889	0.61409	0.511145	0.60925	0.734019
Hist1h2an	20.0473	-0.0462258	0.515788	-0.0896218	0.928588	0.958416
Hist1h2br	15.7617	0.443873	0.552413	0.803517	0.421676	0.569201
Hist1h2ao	989.992	-1.85903	0.722068	-2.57459	0.0100358	0.0294634
Hist1h2ap	2137.64	0.877845	0.564741	1.55442	0.120084	0.221649
Hist1h4n	15.5963	0.678655	0.599752	1.13156	0.25782	0.39799
MSTRG.3295|Hist1h2ap	3023.73	0.0578742	0.183448	0.31548	0.752397	0.842325
MSTRG.3296|Hist1h2br	16.4596	0.551106	0.549565	1.0028	0.315955	0.462754
Zfp184	1897.06	0.0184148	0.128621	0.143171	0.886155	0.931842
Hist1h2ah	99.8306	0.192638	0.265479	0.725622	0.46807	0.612411
Hist1h2bk	13.0375	0.498791	0.682314	0.731028	0.464762	0.609523
Hist1h4i	170.893	0.226316	0.252163	0.8975	0.369452	0.518194
Hist1h2ag	401.052	0.202041	0.201494	1.00271	0.316	0.462779
Zfp322a	3452.98	-0.994535	0.134505	-7.39403	1.42449e-13	1.9398e-11
C230035I16Rik	83.8728	-0.176147	0.303313	-0.580744	0.561413	0.693351
Abt1	2410.64	0.263981	0.0946038	2.79039	0.00526453	0.017235
Btn2a2	8.05975	1.19079	1.27535	0.933701	0.350458	0.498232
Hist1h4h	32.8141	0.87238	0.522107	1.67088	0.0947448	0.183833
Scgn	58.1902	0.196884	0.714567	0.27553	0.782909	0.863408
Hist1h2be	42.9006	-0.0138749	0.449953	-0.0308363	0.9754	0.984899
Hist1h2af	46.9902	0.0621311	0.350591	0.177218	0.859337	0.915498
Hist1h1d	9.05128	0.37937	0.704501	0.538495	0.590236	0.717787
Hist1h3e	17.4368	0.776761	0.479637	1.61948	0.105345	0.199674
Hist1h2ae	38.8366	0.883919	0.434806	2.0329	0.0420625	0.0955524
Hist1h2bg	99.7198	0.782832	0.254723	3.07327	0.00211727	0.00799828
Hist1h2bf	16.0243	0.965191	0.562285	1.71655	0.0860613	0.169971
Hist1h2ad	31.667	0.287445	0.453682	0.633582	0.526353	0.664545
Hist1h3d	8.17839	0.97445	0.928841	1.0491	0.294131	0.439655
Hist1h4d	30.561	0.0157013	0.462494	0.0339492	0.972918	0.983812
Hist1h1e	14.3384	0.864863	0.579344	1.49283	0.135481	0.243514
Hist1h2ac	57.8525	0.387804	0.339671	1.1417	0.253577	0.393709
Hist1h2bc	799.345	0.530443	0.195243	2.71684	0.00659085	0.0207822
Hist1h4c	14.708	0.780708	0.679027	1.14975	0.250249	0.389776
Hfe	353.291	0.486448	0.196524	2.47526	0.0133138	0.0371808
Hist1h1c	937.831	1.27023	0.441922	2.87433	0.00404891	0.0138389
Hist1h3c	7.90947	0.654371	1.03158	0.634338	0.52586	0.664216
Hist1h2bb	8.20076	0.586685	0.769227	0.762694	0.445646	0.592146
Hist1h4b	20.9007	0.638885	0.538697	1.18598	0.235629	0.372894
Hist1h4a	9.95038	0.114004	0.905408	0.125914	0.8998	0.94018
Hist1h3a	16.9955	0.748582	0.790284	0.947232	0.343521	0.491055
Cmah	14.187	-0.38151	0.663646	-0.57487	0.565379	0.696945
Lrrc16a	7686.99	-0.348906	0.10665	-3.27149	0.00106982	0.00449239
Fam65b	6921.91	-0.452263	0.119178	-3.79486	0.000147726	0.000827415
Gm11346	61.4107	-1.99246	0.404939	-4.92039	8.63702e-07	1.10593e-05
Gmnn	508.77	0.370442	0.186312	1.98829	0.04678	0.104335
BC005537	23495.9	-0.145979	0.06099	-2.3935	0.0166886	0.0449025
Acot13	1186.2	-0.0556302	0.118638	-0.468906	0.639137	0.758619
Tdp2	2464.15	0.507571	0.0825239	6.15059	7.71945e-10	2.78272e-08
D130043K22Rik	1416.56	-1.05267	0.204494	-5.14768	2.63726e-07	4.00444e-06
Aldh5a1	8735.6	0.0216982	0.10766	0.201544	0.840273	0.903573
9330162012Rik	249.876	-0.274721	0.241774	-1.13627	0.255842	0.396007
Gpld1	2964.32	-0.0224046	0.120789	-0.185485	0.852849	0.911327
Mrs2	1551.12	-0.041784	0.126432	-0.330486	0.741033	0.834403
Dcdc2a	622.401	0.519481	0.176515	2.94298	0.00325065	0.0115404
Nrsn1	4248.38	-0.0385607	0.174322	-0.221203	0.824934	0.893349
E2f3	2778.3	-0.0609837	0.0957476	-0.636921	0.524176	0.662672
Mboat1	304.806	0.114956	0.158818	0.723823	0.469174	0.613163
Agtr1a	97.2845	0.0406273	0.315367	0.128825	0.897496	0.938749
Uqcrfs1	10429.7	0.332868	0.0662728	5.02269	5.09534e-07	6.97175e-06
Dusp22	1833.53	-0.0740964	0.132418	-0.559565	0.575776	0.705856
Irf4	41.216	0.227478	0.366678	0.620375	0.535011	0.671621
Cdkal1	1127.66	-0.14674	0.12989	-1.12973	0.258592	0.398859
2610307P16Rik	510.806	0.271839	0.188407	1.44283	0.149068	0.262222
Sox4	126377	0.385706	0.0950867	4.05636	4.98438e-05	0.000329691
A330102I10Rik	355.197	-0.163088	0.30495	-0.534801	0.592788	0.719904
Foxq1	1217.19	0.523015	0.161928	3.22991	0.00123829	0.00509387
Foxf2	1223.37	0.2709	0.141821	1.91015	0.0561133	0.120711
Exoc2	10871.5	-0.137701	0.0794591	-1.73298	0.0830984	0.165425
Hus1b	9.51752	2.16026	0.967242	2.23342	0.0255211	0.0635638
Mylk4	46.4984	-0.990237	0.462141	-2.14272	0.0321357	0.0766343
Foxc1	2340.14	0.430479	0.210137	2.04856	0.0405048	0.0926547
Gmds	1887.87	-0.298672	0.0929277	-3.21403	0.00130886	0.00534205
Serpinb6b	183.316	-0.302097	0.231382	-1.30562	0.191682	0.318941
Serpinb9	173.663	-0.219597	0.276248	-0.794927	0.426656	0.574026
Serpinb9b	12.2283	0.227011	0.560114	0.405294	0.685261	0.794115
Serpinb1b	42.7196	0.11496	0.559026	0.205643	0.83707	0.901463
Wrnip1	9681.68	-0.00388305	0.0680975	-0.057022	0.954528	0.973015
Serpinb1a	71.3879	-0.747319	0.34272	-2.18055	0.0292166	0.0708349
Fam50b	8.5351	1.29426	1.28332	1.00852	0.313203	0.459931
Pxdc1	446.154	-0.637332	0.204314	-3.11938	0.00181235	0.00702346
Gm15908	11.9958	-0.550561	0.772665	-0.712547	0.476126	0.61922
Fam217a	31.4068	0.0148169	0.527512	0.0280883	0.977592	0.98604
Eci3	10.0138	0.640153	1.26935	0.504314	0.61404	0.738105
Prpf4b	10228.6	-0.7874	0.109734	-7.17552	7.20302e-13	7.82212e-11
Eci2	4729.07	-0.0964095	0.0740344	-1.30222	0.192839	0.320335
Cdyl	833.041	-0.217362	0.102373	-2.12324	0.0337337	0.0798129
Rpp40	197.967	-0.655822	0.265996	-2.46554	0.0136808	0.0379463
Ppp1r3g	86.9965	-0.432723	0.357178	-1.21151	0.225702	0.361081
Lyrm4	1534.43	-0.0843745	0.103668	-0.813894	0.415706	0.562964
Fars2	2036.62	0.337559	0.0789226	4.27709	1.89355e-05	0.000145172
F13a1	2419.72	0.779298	0.224919	3.4648	0.000530619	0.00247401
Nrn1	1675.77	-0.527473	0.165961	-3.17829	0.00148147	0.00590967
Ly86	293.615	0.258301	0.160677	1.60758	0.107928	0.203452
Rreb1	1007.04	0.135438	0.212838	0.636344	0.524552	0.663003
Ssr1	20607.4	0.357736	0.0840262	4.25744	2.06783e-05	0.00015623
Cage1	166.549	-0.448426	0.203468	-2.20392	0.0275303	0.0676256
Riok1	3077.24	0.449008	0.0955454	4.69942	2.60898e-06	2.76156e-05
Dsp	351.466	0.346336	0.293211	1.18118	0.23753	0.375153
Snrnp48	1220.52	-0.121653	0.102291	-1.18929	0.234325	0.37155
Bmp6	3586.7	0.672016	0.197018	3.41094	0.000647385	0.0029316
Txndc5	9336.65	0.418567	0.0790746	5.29332	1.20119e-07	2.03857e-06
Bloc1s5	2109.5	-0.164815	0.102448	-1.60877	0.107667	0.203093
Serpinb6c	11.4431	-0.600752	1.05185	-0.571139	0.567906	0.699055
Serpinb6a	2375.1	0.170342	0.112133	1.5191	0.128737	0.23425
1110046J04Rik	45.7257	0.487695	0.433526	1.12495	0.26061	0.401251
Nqo2	532.427	0.289974	0.195333	1.48452	0.137672	0.246729
Ripk1	951.447	-0.192731	0.109181	-1.76524	0.0775231	0.156672
Bphl	881.811	0.0597795	0.175409	0.340802	0.733253	0.82858
Tubb2a	182274	-0.369697	0.0713099	-5.18436	2.16754e-07	3.36263e-06
4930447K03Rik	60.5445	-0.540996	1.08041	-0.500733	0.616559	0.740303
Tubb2b	626586	-0.297894	0.0920218	-3.23722	0.00120701	0.00498554
Psmg4	1651.86	0.280064	0.137199	2.0413	0.0412214	0.0939777
Slc22a23	15242.6	0.000185859	0.0654428	0.00284002	0.997734	0.99884
Eef1e1	6423.3	-0.061725	0.108883	-0.566892	0.570788	0.701395
Slc35b3	1804.28	0.55546	0.129965	4.27393	1.92056e-05	0.00014698
5033403F01Rik	22.3963	-0.497075	0.75489	-0.658473	0.510234	0.651335
Tfap2a	48.3929	0.628161	0.414877	1.51409	0.130003	0.236042
Gcnt2	1199.66	-0.30156	0.142879	-2.1106	0.034807	0.0819005
Pak1ip1	3961.69	0.0747645	0.0712604	1.04917	0.294099	0.439655
Tmem14c	3230.76	0.260101	0.116855	2.22584	0.0260247	0.0645463
Mak	241.242	-0.45978	0.259922	-1.76892	0.0769077	0.155776
Elovl2	8698.69	0.269777	0.0949388	2.84159	0.00448895	0.0150609
Smim13	9577.03	-0.32604	0.0930433	-3.50418	0.00045802	0.00218601
Nedd9	3868.07	0.102942	0.108022	0.95297	0.340605	0.487944
Tmem170b	9252.14	-0.427213	0.145861	-2.92891	0.00340156	0.0119746
Gm10790	20.2924	-0.495455	0.689965	-0.718086	0.472704	0.616111
Hivep1	13522.7	0.0251035	0.0948651	0.264623	0.7913	0.869771
Edn1	280.062	-0.526428	0.262828	-2.00294	0.0451838	0.101553
Tbc1d7	1928.61	-0.12058	0.0940584	-1.28197	0.199854	0.329594
Phactr1	36306.6	0.0814961	0.110153	0.739843	0.459395	0.605028
Gfod1	5880.25	-0.0984365	0.114843	-0.857142	0.391366	0.540535
Sirt5	1032.54	-0.28255	0.163847	-1.72448	0.0846216	0.167911
Nol7	6530.43	0.232115	0.0890128	2.60767	0.00911621	0.0272044
Ranbp9	6148.04	0.0322234	0.0717678	0.448996	0.653435	0.768763
Mcur1	1422.46	0.484168	0.123461	3.92164	8.79496e-05	0.000531352
Rnf182	5284.79	-0.340212	0.112857	-3.01455	0.00257361	0.00943487
Gm20751	126.064	0.303578	0.36008	0.843085	0.399181	0.548282
Cd83	709.053	0.386817	0.167763	2.30573	0.0211256	0.0545647
Gm5083	11.8506	-1.78127	0.974831	-1.82726	0.0676611	0.140277
Jarid2	7904	-0.263753	0.0732465	-3.60089	0.000317126	0.00158961
Dtnbp1	4893.18	0.258774	0.0833315	3.10535	0.00190053	0.00730897
Mylip	1681.79	0.389545	0.135781	2.86891	0.00411889	0.0140389
Gmpr	1566.93	0.0045728	0.144247	0.0317011	0.97471	0.984617
Atxn1	5780.21	-0.0160761	0.121311	-0.13252	0.894573	0.93649
Rbm24	2559.92	0.668536	0.0854781	7.82114	5.23456e-15	1.26499e-12
Cap2	2139.27	-0.115349	0.316457	-0.364501	0.715484	0.815631
Fam8a1	6694.71	-0.203545	0.0862301	-2.36048	0.0182512	0.0482889
Nup153	8936.21	-0.365074	0.0903333	-4.04141	5.31308e-05	0.000347416
Kif13a	8034.91	0.206006	0.0693848	2.96903	0.00298741	0.0107482
Nhlrc1	1767.38	-0.437232	0.122844	-3.55925	0.000371915	0.00182272
Tpmt	415.005	-0.44962	0.200797	-2.23917	0.0251446	0.0627811
Kdm1b	4323.08	-0.613521	0.128916	-4.75907	1.9449e-06	2.16271e-05
Dek	9490.77	-0.0566748	0.117623	-0.481835	0.629923	0.75078
Rnf144b	1037.84	0.771744	0.129468	5.96089	2.50862e-09	7.75547e-08
A330048O09Rik	19.1862	0.1602	0.564367	0.283858	0.776519	0.859194
A330033J07Rik	112.063	-0.205358	0.34874	-0.588856	0.555958	0.688838
Id4	4441.29	-0.406022	0.425667	-0.953848	0.340161	0.487388
Zfp169	747.925	-0.514226	0.109824	-4.68226	2.83726e-06	2.97021e-05
Ptpdc1	2921.87	0.00705156	0.0872122	0.0808551	0.935557	0.962368
Bicd2	12739.4	-0.0833152	0.0827992	-1.00623	0.314304	0.461241
Phf2	13260.6	-0.25883	0.0777012	-3.33109	0.000865058	0.00375099
Fam120a	13898.5	0.00430223	0.0638538	0.0673762	0.946282	0.968349
Fam120aos	1326.42	0.113807	0.127245	0.894396	0.37111	0.519833
Wnk2	33268.6	0.0900496	0.0895928	1.0051	0.314849	0.461652
Ninj1	1381.09	0.457922	0.138773	3.29979	0.000967582	0.00412466
1110007C09Rik	752.037	0.74844	0.176088	4.25037	2.13414e-05	0.000160393
Susd3	20.7379	0.251092	0.499304	0.502885	0.615045	0.738898
Fgd3	1789.89	-1.35535	0.157637	-8.59792	8.11713e-18	4.3523e-15
Ippk	1402.88	0.0529842	0.124123	0.426869	0.669475	0.78195
Aspn	80.8457	-0.014663	0.455837	-0.0321672	0.974339	0.984495
Cenpp	153.804	-0.122898	0.224846	-0.546589	0.584661	0.713131
Ecm2	219.857	0.19376	0.254665	0.760843	0.446751	0.593248
Omd	61.5067	0.0449782	0.410821	0.109484	0.912819	0.948933
Ogn	1166.79	0.689243	0.212891	3.23754	0.00120566	0.00498553
Nol8	3675.45	-0.612878	0.147528	-4.15433	3.26247e-05	0.000229416
Fbxw17	1350.99	0.0633228	0.119051	0.531898	0.594797	0.721763
Iars	8624.4	-0.628865	0.171734	-3.66186	0.000250392	0.0013011
4921525O09Rik	9.3405	-0.287517	1.46138	-0.196743	0.844029	0.905908
BB123696	18.7402	0.759957	0.475991	1.59658	0.11036	0.207286
Syk	650.331	0.0925825	0.163087	0.567689	0.570246	0.70093
Diras2	12998.6	-0.0231552	0.096166	-0.240783	0.809723	0.882782
Auh	3118.17	-0.272664	0.104032	-2.62096	0.00876836	0.0263804
Spin1	56948	0.206773	0.0892941	2.31564	0.0205779	0.0533348
9430083A17Rik	555.776	-0.134124	0.165228	-0.81175	0.416935	0.564356
Nxnl2	212.584	0.431229	0.158373	2.72286	0.00647199	0.0204793
S1pr3	1444.49	-0.260627	0.16369	-1.5922	0.11134	0.208807
Shc3	3063.6	-0.239358	0.0903777	-2.64841	0.00808702	0.0247075
Cks2	727.845	-0.13268	0.12815	-1.03535	0.300505	0.446606
Secisbp2	2489.71	-0.0131856	0.0974639	-0.135287	0.892385	0.935513
Sema4d	5307.46	0.229604	0.107158	2.14266	0.0321401	0.0766343
Gadd45g	1505.85	0.372116	0.148601	2.50413	0.0122754	0.0348019
Nfil3	5758.87	0.0833458	0.105333	0.791263	0.42879	0.576131
Ror2	1091.3	0.620483	0.138936	4.46595	7.97144e-06	7.04294e-05
Msx2	48.3483	0.605427	0.410125	1.4762	0.13989	0.249608
Gm2762	58.8149	0.281443	0.370543	0.759542	0.447528	0.59382
Sptlc1	3542.06	0.215337	0.087579	2.45877	0.0139413	0.0385938
Drd1	1293.99	-0.55192	0.134758	-4.09563	4.21027e-05	0.000285767
Cxcl14	3367.36	-0.394378	0.184434	-2.13832	0.0324909	0.0772881
Fbxl21	157.56	-0.274684	0.302576	-0.90782	0.363973	0.512688
Tgfbi	838.786	0.692731	0.204173	3.39287	0.000691641	0.00310091
Smad5	11097.3	-0.162659	0.0733249	-2.21833	0.0265323	0.0656724
Trpc7	554.578	-1.08716	0.295239	-3.68231	0.000231134	0.0012117
Spock1	23710.8	0.360541	0.0722311	4.9915	5.99133e-07	8.02493e-06
Hk3	99.1385	0.564411	0.366905	1.5383	0.123974	0.227495
Catsper3	8.78995	-0.83743	0.84378	-0.992475	0.320966	0.468055
Tifab	115.023	-0.801325	0.310045	-2.58454	0.00975082	0.0287762
Sfxn1	12508.6	0.366311	0.0666666	5.49467	3.91439e-08	7.95771e-07
Hrh2	147.046	-0.456712	0.275137	-1.65994	0.0969258	0.187281
Cplx2	88462.1	0.184445	0.10935	1.68675	0.0916523	0.178782
Thoc3	7747.99	0.817111	0.114825	7.11611	1.11012e-12	1.12044e-10
Simc1	2804.09	-0.730329	0.0985211	-7.41292	1.23547e-13	1.74849e-11
4833439L19Rik	18647.3	0.0769817	0.0727487	1.05819	0.28997	0.435399
Arl10	5570.71	-0.234327	0.0933931	-2.50904	0.0121061	0.0344465
Nop16	4615.06	-0.308964	0.124831	-2.47505	0.0133217	0.0371966
Higd2a	5641.21	0.313178	0.0814125	3.8468	0.000119668	0.000689017
Cltb	21769.5	0.367095	0.0785727	4.67204	2.98222e-06	3.09739e-05
Faf2	6732.93	0.0630457	0.0789533	0.798519	0.424569	0.572026
Rnf44	15805	-0.109562	0.0888062	-1.23372	0.217307	0.351187
Cdhr2	125.241	0.77427	0.272263	2.84383	0.00445744	0.0149845
Gprin1	64749.3	0.489182	0.0939318	5.20784	1.91055e-07	3.04092e-06
Sncb	15993.2	0.331478	0.073249	4.52535	6.02945e-06	5.577e-05
Tspan17	1885.32	0.608298	0.241725	2.51648	0.0118532	0.0338118
Unc5a	8055.78	-0.0169284	0.111098	-0.152373	0.878893	0.927432
Uimc1	1567.84	-0.222624	0.111124	-2.00339	0.0451359	0.101473
Zfp346	3838.52	-0.0839826	0.0744234	-1.12844	0.259132	0.399371
Fgfr4	157.341	0.439793	0.296103	1.48527	0.137472	0.246483
Nsd1	23758.3	-0.446148	0.127446	-3.50069	0.000464058	0.00220807
Rab24	4721.88	0.12165	0.118262	1.02865	0.303643	0.450216
Prelid1	18237.6	0.31929	0.0925977	3.44814	0.000564463	0.00260772
Mxd3	746.155	-0.191654	0.182638	-1.04937	0.294008	0.439577
Lman2	8706.91	0.208579	0.0708727	2.94302	0.0032503	0.0115404
Rgs14	307.413	-0.476968	0.178244	-2.67592	0.00745234	0.0230516
Pfn3	16.4217	-0.362617	0.808147	-0.448702	0.653647	0.768844
Grk6	14952.3	0.029962	0.110292	0.271659	0.785884	0.865805
Prr7	6139.69	0.196831	0.0971398	2.02626	0.0427378	0.0968303
Dbn1	108729	-0.136756	0.0737273	-1.85489	0.0636113	0.133379
Mir6944	51.6707	0.898394	0.378654	2.3726	0.0176634	0.0470385
Pdlim7	3571.06	0.0615653	0.125841	0.489231	0.624678	0.746706
Mir6945	53.6704	-0.721944	0.344972	-2.09276	0.0363705	0.0849909
Dok3	323.954	-0.752473	0.263998	-2.85029	0.00436788	0.014747
Ddx41	5924.04	0.260833	0.088829	2.93635	0.00332101	0.0117367
Fam193b	9417.61	0.0411671	0.129082	0.318923	0.749785	0.840727
Tmed9	16259.3	0.382237	0.0912988	4.18666	2.83095e-05	0.000203747
B4galt7	3192.82	0.111896	0.101504	1.10238	0.270297	0.412759
Caml	6071.71	0.103016	0.110015	0.93638	0.349078	0.496981
Ddx46	17640.7	-0.0317658	0.111861	-0.283975	0.77643	0.85915
B230219D22Rik	20319.9	-0.300051	0.0921351	-3.25664	0.00112738	0.00469618
Txndc15	5520.46	-0.251058	0.0751807	-3.3394	0.000839607	0.00365356
Pcbd2	422.722	0.087663	0.189457	0.462708	0.643574	0.761442
H2afy	18078.5	0.20753	0.112435	1.84578	0.0649242	0.135685
Klhl3	1489.81	-0.2372	0.097092	-2.44304	0.014564	0.0399376
Hnrnpa0	97293	0.379051	0.0818766	4.62954	3.66472e-06	3.64548e-05
Idnk	1465.39	-0.0993126	0.134835	-0.736551	0.461395	0.606724
Ubqln1	21433.9	-0.197394	0.0787004	-2.50817	0.0121359	0.0345092
Gkap1	2426.83	-0.158624	0.106768	-1.48569	0.137362	0.246353
Kif27	483.26	-1.09825	0.197838	-5.55126	2.83626e-08	6.0303e-07
2210016F16Rik	985.161	0.167556	0.164458	1.01883	0.308281	0.454775
Hnrnpk	82301.3	0.0825569	0.0809358	1.02003	0.307715	0.454291
Mir7-1	10.2903	0.0867984	0.72262	0.120116	0.904391	0.943984
Rmi1	1518.12	-0.173498	0.114115	-1.52038	0.128417	0.2339
Ntrk2	48387.7	-0.0268256	0.0732497	-0.366222	0.7142	0.814668
Gm5084	15.5246	-0.484318	0.900757	-0.537679	0.590799	0.718269
A530065N20Rik	10.0813	-2.43949	1.41198	-1.72771	0.0840396	0.167008
Gas1	3964.21	0.364982	0.158941	2.29633	0.0216568	0.0556684
Agtpbp1	15940.9	0.0228517	0.136711	0.167153	0.86725	0.920327
A230056J06Rik	123.824	-0.628615	0.306226	-2.05278	0.0400937	0.091883
Naa35	9295.4	-0.448432	0.101999	-4.39646	1.10031e-05	9.16459e-05
Golm1	3569.76	0.345588	0.112069	3.08369	0.00204448	0.00777464
Spata31d1a	17.7787	1.24448	0.572307	2.17449	0.0296683	0.0717273
Spata31d1b	19.0436	-0.0710528	0.76274	-0.0931547	0.925781	0.956918
Spata31d1d	15.6877	2.57848	1.05285	2.44906	0.014323	0.0394373
Isca1	10917.4	0.084925	0.0657286	1.29205	0.196338	0.325045
Etohd2	89.2389	-0.284169	0.355107	-0.800235	0.423574	0.571225
Zcchc6	8699.48	-0.672182	0.104011	-6.46261	1.02914e-10	5.23977e-09
4930486L24Rik	8.27141	0.764275	1.70896	0.447217	0.654718	0.769534
Ctla2b	72.3694	-0.395541	0.350078	-1.12986	0.258534	0.398809
Ctla2a	928.402	0.578831	0.165575	3.49589	0.000472475	0.00224191
Dapk1	28998.1	-0.058365	0.0753012	-0.775087	0.438288	0.58541
Zfp808	56.2263	-0.524326	0.349818	-1.49886	0.133911	0.241248
Fbp2	30.3102	0.61099	0.504041	1.21218	0.225442	0.360908
Fbp1	8.60145	-2.10021	1.39167	-1.50913	0.131265	0.237654
Zfp934	115.044	-0.995942	0.316552	-3.14622	0.00165396	0.00649544
Gm3604	92.4539	0.116485	0.334017	0.34874	0.727285	0.8248
Zfp935	761.839	-0.868303	0.17337	-5.00838	5.48887e-07	7.43902e-06
6720489N17Rik	209.669	-1.15429	0.247285	-4.66784	3.0439e-06	3.14812e-05
Gm5141	278.643	-1.7061	0.349705	-4.87869	1.0679e-06	1.32209e-05
2010111I01Rik	1621.53	0.142991	0.194377	0.735638	0.461951	0.607135
Gm16907	94.7071	-0.379093	0.273108	-1.38807	0.165115	0.284043
Fancc	624.051	-0.622979	0.157267	-3.96127	7.45512e-05	0.000463964
Ptch1	3933.3	-0.702329	0.143946	-4.8791	1.06572e-06	1.32122e-05
Slc35d2	38.0856	0.325371	0.396456	0.8207	0.411817	0.559263
Ercc6l2	1488.1	-0.549556	0.126959	-4.32862	1.50048e-05	0.000118861
Zfp367	527.717	0.195958	0.177557	1.10364	0.269751	0.412292
Habp4	6772.57	0.430128	0.0768092	5.59995	2.14412e-08	4.73855e-07
Cdc14b	216.622	0.365459	0.189039	1.93325	0.0532054	0.115498
Aaed1	211.542	0.0538331	0.220771	0.243842	0.807353	0.881576
Ctsl	10632.8	0.367189	0.0851139	4.31408	1.60267e-05	0.000125852
Cdk20	2230.57	0.0835414	0.105381	0.792757	0.42792	0.575321
Cntnap3	1245.08	-1.08863	0.216091	-5.03783	4.70847e-07	6.50151e-06
Hiatl1	2572.39	-0.0601638	0.0911831	-0.659813	0.509374	0.650527
Zfp369	1126.29	-0.529156	0.143629	-3.68418	0.000229444	0.0012065
Uqcrb	7027.95	0.255324	0.0618065	4.13102	3.6115e-05	0.000250571
Gm10767	121.253	-0.699825	0.252862	-2.76762	0.00564673	0.0183116
Mterf3	1333.19	0.181849	0.127996	1.42074	0.155393	0.271345
Ptdss1	10467.3	-0.00311429	0.0657073	-0.0473964	0.962197	0.97713
4933433G19Rik	41.829	0.395834	0.373766	1.05904	0.289581	0.435195
Zfp708	568.988	-0.745287	0.180952	-4.1187	3.81023e-05	0.000263082
Gm10037	45.3243	-0.25508	0.464125	-0.549594	0.582598	0.711272
Zfp712	431.072	-1.45277	0.236493	-6.143	8.09795e-10	2.88866e-08
Zfp759	412.474	-1.23964	0.257576	-4.81273	1.48884e-06	1.73073e-05
Rsl1	270.612	-1.41462	0.268518	-5.26827	1.37717e-07	2.28524e-06
Zfp455	122.032	-1.6058	0.33747	-4.75835	1.95181e-06	2.16898e-05
Zfp458	348.628	-0.928492	0.223096	-4.16184	3.15689e-05	0.000223208
F630042J09Rik	29.9748	-0.572667	0.435268	-1.31566	0.188287	0.314616
Zfp457	8.20538	0.647885	1.30511	0.496423	0.619596	0.742977
Zfp595	157.574	-1.69494	0.312738	-5.41969	5.9701e-08	1.12442e-06
Zfp953	82.3158	-1.37472	0.349721	-3.9309	8.46296e-05	0.000514555
Zfp456	58.7641	-1.81318	0.54425	-3.33153	0.000863705	0.00374702
Zfp429	92.1728	-1.85509	0.424197	-4.37318	1.22451e-05	0.000100287
Zfp459	156.446	-0.747055	0.270231	-2.76451	0.00570091	0.0184594
Zfp874a	674.106	-0.863606	0.195166	-4.42499	9.64471e-06	8.24123e-05
Zfp874b	769.841	-1.36232	0.246046	-5.53684	3.07982e-08	6.44434e-07
Zfp58	386.462	-0.529586	0.181326	-2.92062	0.00349336	0.0122424
Zfp87	1830.01	-0.13027	0.102932	-1.26559	0.205659	0.336964
Zfp748	1394.71	-0.171098	0.135279	-1.26478	0.205951	0.337411
9430065F17Rik	37.9848	-0.900748	0.413991	-2.17577	0.0295728	0.0715065
Zfp729b	1369.78	-0.174706	0.131568	-1.32788	0.184218	0.309519
Zfp729a	1342.15	-0.219429	0.11944	-1.83714	0.0661893	0.137925
Zfp738	1317.01	-0.618866	0.197362	-3.13569	0.00171448	0.00669939
Zfp65	1618.2	-0.904039	0.18993	-4.75986	1.93726e-06	2.15561e-05
Zfp85os	172.491	-1.17604	0.300408	-3.9148	9.04792e-05	0.000543763
Zfp85	417.651	-0.358174	0.181537	-1.97301	0.0484949	0.107337
Zfp493	175.941	-1.86715	0.336575	-5.5475	2.89784e-08	6.11344e-07
4930525G20Rik	69.0808	-1.3044	0.483339	-2.69874	0.00696029	0.0217849
Zfp273	519.84	-0.344111	0.150816	-2.28167	0.0225088	0.0573857
1700001L19Rik	616.642	0.0750573	0.243775	0.307896	0.758162	0.846526
Mtrr	1159.42	-0.500487	0.139411	-3.59001	0.000330667	0.00164738
Fastkd3	1120.32	0.146752	0.123199	1.19118	0.233584	0.370684
Adcy2	6141.59	0.151392	0.0795852	1.90226	0.0571375	0.1225
Papd7	9370.26	0.208516	0.076879	2.71225	0.00668274	0.0210081
Srd5a1	2080.33	-0.0541075	0.10394	-0.520567	0.602669	0.728826
Nsun2	11939.5	-0.0699203	0.101616	-0.688086	0.491399	0.632942
Ube2ql1	40200.7	0.454121	0.112898	4.02241	5.76059e-05	0.000372841
Med10	5880.54	0.489862	0.0911123	5.37646	7.59626e-08	1.38069e-06
Adamts16	373.131	0.153767	0.188812	0.814395	0.415419	0.562836
Irx1	192.799	0.849579	0.438872	1.93582	0.0528894	0.114972
Ice1	25692.1	0.0089822	0.0837027	0.107311	0.914542	0.949842
Slc12a7	2836.38	0.185556	0.119006	1.55921	0.118946	0.220061
Ndufs6	6242.14	0.420562	0.0811017	5.18562	2.15298e-07	3.3461e-06
Mrpl36	1111.74	-0.533411	0.177564	-3.00406	0.00266406	0.00972139
Lpcat1	11141.7	0.00766558	0.120965	0.0633704	0.949472	0.970224
Slc6a3	67.7924	0.287685	0.459401	0.626218	0.531172	0.668317
Clptm1l	12383.3	0.160825	0.0706089	2.27769	0.0227451	0.0579263
Tert	544.098	-1.28754	0.289492	-4.44756	8.68511e-06	7.56058e-05
Slc9a3	12.6729	-0.700936	0.955044	-0.73393	0.462991	0.608023
Cep72	790.695	0.257014	0.102562	2.50595	0.0122124	0.0346748
Nkd2	3873.12	0.534411	0.114467	4.6687	3.03111e-06	3.13867e-05
Trip13	1055.29	0.337497	0.156395	2.15798	0.0309295	0.0742534
Brd9	9698.93	0.0361553	0.0768123	0.470696	0.637858	0.757531
Tppp	3394.29	-0.496918	0.0997051	-4.98388	6.23227e-07	8.31519e-06
Pcsk1	388.591	-0.218969	0.237957	-0.920205	0.357466	0.505722
Cast	892.503	0.356871	0.164222	2.17311	0.0297723	0.0719483
Erap1	628.883	-0.0778522	0.113005	-0.688928	0.490869	0.632449
Mir682	150.905	0.506253	0.209829	2.41269	0.0158353	0.04295
Ell2	363.479	0.538809	0.206788	2.60561	0.00917099	0.0273425
Glrx	1349.8	0.064412	0.116486	0.55296	0.580291	0.709313
Exoc3	15235	0.128874	0.0712961	1.80759	0.0706705	0.145409
Ahrr	340.582	-0.207426	0.182515	-1.13649	0.255752	0.39594
Pdcd6	5928.4	0.241853	0.0968706	2.49666	0.0125369	0.0354205
Sdha	23842.3	-0.197011	0.0709099	-2.77832	0.00546404	0.0178236
Ccdc127	6456.86	-0.280394	0.0751752	-3.72987	0.00019158	0.00103471
Lrrc14b	286.211	-0.857948	0.232073	-3.69689	0.000218256	0.00115796
Zfp72	171.474	-1.66688	0.28209	-5.90903	3.44129e-09	1.01279e-07
Mir692-3	51.8725	0.275242	0.30626	0.898722	0.368801	0.517449
Zfp825	212.393	-0.454269	0.237064	-1.91623	0.0553362	0.119309
Gpr150	224.085	-0.378768	0.181029	-2.09231	0.0364105	0.0850323
Rhobtb3	5176.9	-0.200612	0.0979696	-2.0477	0.0405894	0.0928083
Spata9	124.041	0.360517	0.310229	1.1621	0.245195	0.38368
Rfesd	1116.18	0.401773	0.106067	3.78792	0.000151916	0.00084822
Arsk	405.032	-0.246594	0.21014	-1.17347	0.240607	0.378518
Ttc37	2825.61	-0.104228	0.106259	-0.980881	0.326651	0.474049
Mctp1	2725.85	-0.00355237	0.162516	-0.0218586	0.982561	0.989485
Ankrd32	3361.65	-0.182557	0.16631	-1.09769	0.27234	0.414976
2210408I21Rik	1084.45	-1.0028	0.14809	-6.77156	1.27401e-11	9.14623e-10
Fam172a	7960.42	0.0628222	0.0832781	0.754366	0.45063	0.596597
Nr2f1	23252.1	0.432441	0.0828324	5.22067	1.78273e-07	2.86868e-06
A830082K12Rik	1005.47	-0.500473	0.183689	-2.72457	0.00643855	0.0203937
Arrdc3	7704.84	0.694492	0.144	4.82285	1.4152e-06	1.66088e-05
Lysmd3	1459.5	0.214243	0.115102	1.86132	0.0626987	0.131966
Adgrv1	1075.73	-0.0319919	0.212415	-0.150611	0.880283	0.92843
Polr3g	344.474	-0.398153	0.186251	-2.13773	0.0325391	0.0773815
Mblac2	2836.8	-1.13852	0.144971	-7.85342	4.04855e-15	1.02154e-12
Cetn3	9975.61	0.144929	0.0830516	1.74505	0.0809759	0.162216
Tmem161b	2611.29	0.253975	0.136106	1.86601	0.06204	0.130804
Mef2c	87622	0.0999161	0.148867	0.671176	0.502109	0.643404
C130071C03Rik	995.607	-0.522829	0.191624	-2.72842	0.00636392	0.0201871
Mir9-2	206.524	-0.371903	0.271099	-1.37183	0.170115	0.29101
2810049E08Rik	296.67	0.0455609	0.202771	0.224691	0.822219	0.891253
Gm17750	2596.51	-0.0313326	0.138257	-0.226626	0.820715	0.890079
Ccnh	2265.14	-0.65492	0.174104	-3.76166	0.000168787	0.000930605
Rasa1	8859.86	-0.4303	0.0831024	-5.17794	2.24344e-07	3.46471e-06
Cox7c	11228.6	0.213425	0.062589	3.40995	0.000649753	0.00293922
Hapln1	177.412	-0.366817	0.221307	-1.6575	0.0974187	0.18798
Edil3	5573.94	-0.0831126	0.181951	-0.456785	0.647826	0.764561
Vcan	14560.7	-0.693811	0.109599	-6.33044	2.44469e-10	1.0895e-08
Xrcc4	859.459	-0.294604	0.13284	-2.21774	0.0265728	0.0657537
Tmem167	7861.56	-0.295697	0.0899563	-3.28712	0.00101219	0.00429349
A830009L08Rik	177.084	0.115176	0.316731	0.363639	0.716127	0.816069
Atg10	391.377	0.0758715	0.170883	0.443998	0.657044	0.771475
Atp6ap1l	190.992	-0.0350202	0.242982	-0.144127	0.8854	0.931549
Rps23	44165.1	0.395712	0.0850672	4.65175	3.29124e-06	3.35538e-05
Ankrd34b	379.204	-0.179742	0.323237	-0.55607	0.578163	0.707777
Fam151b	355.907	-0.211352	0.181505	-1.16444	0.244247	0.382546
Msh3	4213.07	-0.0542666	0.15293	-0.354847	0.722704	0.821094
Dhfr	770.349	-0.131414	0.105248	-1.24861	0.211807	0.344583
Zfyve16	2171.22	-0.628538	0.130281	-4.82449	1.4036e-06	1.64952e-05
Ssbp2	27032.9	0.0408937	0.0898412	0.455178	0.648981	0.765307
4833422C13Rik	266.493	-0.0599046	0.17328	-0.345711	0.72956	0.826038
Acot12	14.0575	-0.069252	0.598705	-0.11567	0.907914	0.945991
Zcchc9	1584.69	0.0654049	0.0927128	0.705457	0.480526	0.623289
Rasgrf2	4046.11	-0.230366	0.11959	-1.92629	0.0540677	0.117059
Serinc5	7295.79	0.16486	0.114486	1.44001	0.149866	0.26349
Thbs4	210.946	0.58515	0.237234	2.46655	0.0136422	0.0378759
Mtx3	3840.03	-0.0932246	0.0828211	-1.12561	0.260329	0.400926
Cmya5	395.819	0.0506529	0.209713	0.241535	0.809141	0.882406
Gm4814	7.49864	0.0158097	0.89858	0.0175941	0.985963	0.991685
Papd4	2348.88	0.243149	0.0950649	2.55771	0.0105363	0.0306891
Dmgdh	20.6634	0.1924	0.973714	0.197594	0.843363	0.90559
AW495222	15.9902	-0.526186	0.618097	-0.851301	0.394602	0.543866
Homer1	7460.51	-0.247182	0.121584	-2.03302	0.0420507	0.0955384
Jmy	11215.5	0.0140784	0.0947838	0.148531	0.881923	0.929159
Arsb	5496.68	0.0200645	0.0776935	0.258253	0.796212	0.873547
Lhfpl2	3872.38	0.196651	0.111842	1.75829	0.0786986	0.158617
Otp	226.484	0.58148	1.96677	0.295653	0.767495	0.853154
Wdr41	3826.06	-0.390414	0.0957241	-4.07854	4.53193e-05	0.000303699
Pde8b	1725.67	-0.339081	0.117537	-2.88489	0.00391545	0.0134389
Zbed3	3119.7	0.238757	0.0759089	3.14531	0.0016591	0.00650969
Scamp1	20470.2	-0.0365596	0.0879643	-0.415618	0.677689	0.788272
Gm9776	353.054	-0.360202	0.225814	-1.59513	0.110684	0.207849
Ap3b1	4704.84	-0.315148	0.112158	-2.80986	0.00495626	0.016379
Tbca	13585.6	0.257512	0.0622913	4.13399	3.56516e-05	0.000247555
F2rl1	26.7826	1.39342	0.481498	2.89393	0.00380454	0.0131344
Crhbp	324.227	-0.0943359	0.220278	-0.428259	0.668463	0.781193
Aggf1	8624.84	0.202576	0.0815681	2.48352	0.0130092	0.0365084
F2r	4979.19	0.0725223	0.0976573	0.74262	0.457712	0.603181
Iqgap2	1152.44	-0.17361	0.115479	-1.50339	0.132739	0.239842
F2rl2	28.812	0.298538	0.487197	0.612766	0.540031	0.675846
Sv2c	934.94	-0.295339	0.239468	-1.23331	0.217459	0.351301
Poc5	5536.35	0.0646216	0.104561	0.618027	0.536557	0.672997
Ankdd1b	708.838	-0.27122	0.173385	-1.56426	0.117756	0.218238
Polk	584.126	-1.00511	0.213861	-4.69984	2.60366e-06	2.75966e-05
Col4a3bp	8390.7	-0.440837	0.165429	-2.6648	0.00770336	0.0237084
Gcnt4	133.722	-0.379967	0.29366	-1.2939	0.195699	0.3243
Hmgcr	35802.9	-0.502031	0.111491	-4.50288	6.70399e-06	6.09899e-05
Gm5086	8.56366	-0.315978	1.06755	-0.295984	0.767242	0.853122
Arhgef28	3954.44	0.101405	0.0791111	1.2818	0.199913	0.329659
Fam169a	5628.73	-0.0358015	0.115703	-0.309425	0.756998	0.845776
Gfm2	2289.55	-0.409244	0.121982	-3.35496	0.000793758	0.00347964
Lincenc1	43.2733	0.624049	0.530209	1.17699	0.239201	0.376945
Nsa2	13025.9	0.192351	0.0575893	3.34005	0.000837646	0.00364687
Hexb	2923.02	0.122385	0.0881565	1.38827	0.165055	0.283967
Enc1	192480	0.0368065	0.0936976	0.392822	0.694451	0.801142
Ankra2	5929.7	0.00203714	0.0882058	0.0230953	0.981574	0.988894
Utp15	5430.41	0.334848	0.0769501	4.3515	1.35211e-05	0.000109329
Btf3	41897.1	0.448483	0.0679387	6.60128	4.07609e-11	2.41999e-09
Foxd1	515.908	-0.0124248	0.249633	-0.0497721	0.960304	0.975888
Fcho2	3496.72	-0.147527	0.0982507	-1.50153	0.133218	0.240322
Tnpo1	11623.1	-0.199704	0.102759	-1.94342	0.0519649	0.113344
Mccc2	2288.06	0.0699204	0.0939239	0.744437	0.456612	0.602102
Bdp1	4514.79	-0.622986	0.0876257	-7.10963	1.16352e-12	1.15447e-10
Smn1	4016.6	0.37581	0.0942911	3.98564	6.72998e-05	0.000424533
Naip2	37.916	-0.435963	0.380148	-1.14682	0.251455	0.391015
Serf1	8347.36	0.427253	0.113227	3.77341	0.000161031	0.000891278
Naip5	32.8599	-0.250719	0.439072	-0.57102	0.567986	0.699093
Naip6	30.5142	0.0452471	0.431705	0.10481	0.916526	0.951116
Naip1	12.4722	1.01799	0.748423	1.36018	0.173773	0.29594
Gtf2h2	2431.68	0.0132489	0.118598	0.111713	0.911051	0.947984
Zfp366	418.125	-0.501198	0.212359	-2.36014	0.0182681	0.0483189
Ptcd2	2978.83	0.160285	0.0772103	2.07595	0.0378987	0.0878856
Mrps27	2709.93	-0.195537	0.0934181	-2.09314	0.0363369	0.0849528
6430562O15Rik	10.2886	0.321473	0.630089	0.510203	0.609909	0.734528
Map1b	283111	-0.371464	0.129552	-2.86731	0.00413984	0.0140991
Marveld2	169.442	0.656728	0.190178	3.45322	0.000553938	0.00256393
Ocln	986.964	0.23881	0.110096	2.16912	0.0300738	0.0725442
Rad17	1864.31	0.177669	0.115236	1.54178	0.123126	0.226164
Taf9	19061	0.535589	0.128032	4.18324	2.87379e-05	0.000206485
Ak6	1506.43	-0.445377	0.170392	-2.61384	0.00895318	0.026833
Ccdc125	144.657	0.238889	0.256917	0.929829	0.35246	0.499959
Cdk7	4728.95	0.0624751	0.107324	0.582118	0.560487	0.692656
Mrps36	1721.7	0.179231	0.110475	1.62237	0.104724	0.198768
Cenph	479.429	0.394661	0.170183	2.31903	0.0203931	0.0529198
Ccnb1	1737.6	-0.254053	0.130894	-1.9409	0.0522699	0.113871
Slc30a5	4844.63	-0.0522861	0.113907	-0.459024	0.646217	0.763175
5930438M14Rik	227.599	-0.764871	0.252222	-3.03253	0.00242514	0.00898328
Pik3r1	33314.4	-0.096218	0.0908725	-1.05882	0.28968	0.435268
Cd180	98.4321	0.0719003	0.248083	0.289823	0.771952	0.856333
Mast4	8117.12	0.221848	0.146288	1.51651	0.129389	0.235176
Srek1	5547.86	-0.38895	0.13471	-2.8873	0.00388564	0.013358
Erbb2ip	8735.29	0.102549	0.11171	0.917996	0.358621	0.50698
Ppwd1	833.112	-0.0367748	0.109251	-0.336608	0.736413	0.831022
Cenpk	220.545	-0.238604	0.179955	-1.32591	0.18487	0.31025
Adamts6	330.205	-0.734256	0.236555	-3.10395	0.00190955	0.00733961
Nln	6225.01	-0.701011	0.155832	-4.4985	6.84352e-06	6.19964e-05
Sgtb	4189.94	-0.385113	0.103054	-3.73699	0.000186236	0.00100996
Trappc13	3681.09	-0.879856	0.149543	-5.88362	4.014e-09	1.14787e-07
Trim23	4840.26	-0.515956	0.157535	-3.27517	0.00105598	0.00444844
Fam159b	16.2283	0.981461	1.07444	0.913458	0.361002	0.509471
Cwc27	3006.16	-0.323838	0.137065	-2.36265	0.0181446	0.0481033
Srek1ip1	928.967	-0.638952	0.195218	-3.27302	0.00106407	0.00447372
Rgs7bp	2684.78	-0.496649	0.089596	-5.5432	2.96989e-08	6.23716e-07
Rnf180	4439.57	-0.116213	0.0531484	-2.18658	0.0287735	0.0700675
Htr1a	1344.93	-0.338662	0.122305	-2.769	0.00562294	0.0182533
Ipo11	4661.18	-0.394378	0.123774	-3.18627	0.00144119	0.00577891
AI197445	16.3138	-0.757814	0.670642	-1.12998	0.258483	0.3988
Dimt1	1741.99	-0.417794	0.127853	-3.26777	0.00108398	0.00453964
Kif2a	12921.6	-0.546077	0.120534	-4.53049	5.88466e-06	5.46665e-05
3830408C21Rik	660.542	-0.398235	0.207422	-1.91992	0.0548674	0.118447
Zswim6	7403.16	-0.223227	0.0804955	-2.77316	0.00555146	0.0180744
Smim15	2266.84	-0.208706	0.121048	-1.72416	0.0846787	0.167967
Elovl7	273.406	-0.250694	0.219227	-1.14353	0.252817	0.392767
Ndufaf2	2213.53	0.100329	0.100075	1.00253	0.316086	0.462867
Ercc8	3438	0.321268	0.111826	2.87294	0.00406669	0.0138831
Depdc1b	168.447	-0.733295	0.235807	-3.10972	0.00187263	0.00722196
Pde4d	6956.82	0.00287049	0.101928	0.0281619	0.977533	0.986038
Rab3c	23015	-0.499171	0.162933	-3.06366	0.00218649	0.00821635
Plk2	39522.4	0.213318	0.0919339	2.32034	0.0203222	0.0527518
Gpbp1	16238.7	0.16628	0.0874268	1.90193	0.0571799	0.122566
Mier3	3558.57	0.032725	0.104687	0.312598	0.754586	0.844125
Map3k1	2499.87	-0.0763768	0.162181	-0.470936	0.637686	0.757401
Gm15326	13.9978	0.122532	0.550763	0.222476	0.823943	0.89267
Ccno	183.97	0.196052	0.312036	0.628299	0.529808	0.667542
Mcidas	77.2547	0.0215975	0.418242	0.0516388	0.958816	0.975077
Ankrd55	382.672	-1.11084	0.252625	-4.39719	1.09663e-05	9.14288e-05
Ddx4	132.537	-0.330653	0.347416	-0.951751	0.341223	0.488544
Il6st	6806.16	-0.102257	0.0647522	-1.57921	0.114289	0.21324
Il31ra	16.7803	-0.731664	0.647679	-1.12967	0.258615	0.398859
Slc38a9	1057.57	-0.551847	0.108981	-5.06369	4.11228e-07	5.76458e-06
Ppap2a	3010.12	0.207959	0.0887608	2.34291	0.0191338	0.0502445
Skiv2l2	7971.03	-0.62306	0.098772	-6.30807	2.82544e-10	1.23043e-08
Dhx29	4131.79	-0.580626	0.145858	-3.98076	6.8694e-05	0.000432533
Esm1	72.6148	1.3408	0.365597	3.66742	0.000245013	0.00127702
Cdc20b	98.1814	-0.0308671	0.453508	-0.068063	0.945735	0.967905
Gpx8	762.966	0.146742	0.177309	0.827608	0.407893	0.556087
Snx18	4411.82	0.601534	0.103981	5.78506	7.24853e-09	1.91929e-07
Hspb3	359.565	0.196986	0.249506	0.789504	0.429818	0.577059
Arl15	8757.1	0.120884	0.091159	1.32608	0.184813	0.31025
Fst	1323	0.973299	0.17752	5.48274	4.18788e-08	8.42386e-07
Ndufs4	6193.08	0.33132	0.068387	4.84478	1.2675e-06	1.52403e-05
Mocs2	4869.63	0.121479	0.0866207	1.40243	0.160787	0.278777
Itga2	91.2896	0.0316159	0.342325	0.0923565	0.926415	0.957094
Itga1	1259.76	0.235497	0.168047	1.40137	0.161103	0.278959
Pelo	2284.86	-0.0149542	0.085871	-0.174147	0.86175	0.917194
Isl1	2069.99	-1.18073	1.02773	-1.14887	0.250608	0.390088
Parp8	6291.08	0.0912812	0.092246	0.989541	0.322398	0.469578
Emb	492.179	0.290144	0.169866	1.70807	0.087623	0.172274
Hcn1	2049.15	-0.035986	0.132979	-0.270614	0.786688	0.866255
Mrps30	4280.34	0.639131	0.127765	5.00238	5.66259e-07	7.65029e-06
Fgf10	589.841	-0.148016	0.183884	-0.804939	0.420855	0.568272
Nnt	1435.99	-0.458265	0.124856	-3.67036	0.000242211	0.00126395
Paip1	9697.74	-0.384897	0.108608	-3.54391	0.000394237	0.00192332
4833420G17Rik	6950.93	-0.310613	0.114761	-2.70662	0.00679727	0.0213096
3110070M22Rik	296.853	0.0940928	0.204646	0.459783	0.645672	0.762937
Gm7120	2232.31	-0.253027	0.23396	-1.0815	0.279477	0.423497
Ccl28	865.803	0.508872	0.213786	2.38029	0.017299	0.0462619
Hmgcs1	66155.6	-0.617418	0.150956	-4.09005	4.31279e-05	0.000291793
Nim1k	2403.88	-0.123954	0.0965374	-1.284	0.199141	0.328671
Zfp131	4554.46	-0.145091	0.0937686	-1.54733	0.121783	0.224178
Gm2897	825.187	0.333823	0.120339	2.77401	0.00553695	0.0180374
D830030K20Rik	231.35	-0.266542	0.167559	-1.59073	0.11167	0.20922
Gm10409	604.078	0.38876	0.131439	2.95773	0.00309915	0.0110712
Gm10408	56.2003	0.0831199	0.297228	0.27965	0.779746	0.861591
MSTRG.3767|Gm10409	625.17	0.3563	0.12908	2.76031	0.00577464	0.0186488
MSTRG.3768|Gm10408	64.0255	0.0209683	0.284598	0.0736767	0.941268	0.965817
Gm3002	575.548	-0.000482887	0.12919	-0.00373782	0.997018	0.9987
D830030K20Rik|D830030K20Rik	136.958	-0.263576	0.228514	-1.15344	0.248732	0.387737
Gm5796	460.29	0.235012	0.166278	1.41337	0.157546	0.274378
2610042L04Rik	437.108	0.0763428	0.119227	0.640315	0.521968	0.661269
Gm3264	117.135	-0.0992835	0.223093	-0.445031	0.656297	0.770703
MSTRG.3773|Gm3264	151.131	0.224373	0.200109	1.12125	0.26218	0.403126
Gm3488	534.575	0.147442	0.150558	0.9793	0.327432	0.47482
Gm3500	337.931	0.143147	0.141922	1.00863	0.313151	0.459903
Gm3383	572.972	0.0575695	0.101776	0.565648	0.571633	0.702056
MSTRG.3775|Gm3488	522.719	0.150159	0.153757	0.976598	0.328768	0.476126
LOC100861615	479.05	0.386525	0.127541	3.03059	0.00244075	0.00902359
Gm3636	1024.03	0.184049	0.110561	1.66468	0.0959773	0.185804
Gm10406	594.887	0.439426	0.137821	3.18838	0.00143075	0.00574508
Gm3696	585.981	0.205478	0.121317	1.69372	0.0903181	0.176541
Gm3558	289.753	0.135327	0.17393	0.778056	0.436536	0.58384
4930452B06Rik	975.734	-0.131828	0.144586	-0.911761	0.361895	0.510472
Flnb	6175.28	-0.253055	0.1284	-1.97083	0.0487428	0.107719
Abhd6	2030.86	-0.601215	0.0948122	-6.34111	2.28108e-10	1.02727e-08
Rpp14	3598.29	-0.178079	0.120694	-1.47546	0.140089	0.249834
Pxk	4407.83	-0.134783	0.0815386	-1.653	0.0983316	0.189379
Pdhb	13971.4	-0.070117	0.060837	-1.15254	0.2491	0.388197
Kctd6	2476.67	0.612596	0.0901244	6.79723	1.0665e-11	7.85363e-10
Fam107a	1649.83	-0.438903	0.249629	-1.75822	0.0787099	0.158622
Fhit	184.745	0.25513	0.211942	1.20377	0.228677	0.364787
3830406C13Rik	1497.06	0.0564114	0.131443	0.42917	0.6678	0.780642
Ptprg	9922.54	-0.235216	0.138193	-1.70208	0.0887408	0.173973
Fezf2	8860.3	0.169534	0.172681	0.981776	0.32621	0.473529
Gm5087	8.81267	-0.702763	1.15505	-0.608427	0.542904	0.678601
Synpr	3020	-0.3864	0.354084	-1.09127	0.275155	0.418353
Cadps	13421.2	-0.558154	0.174932	-3.19069	0.00141932	0.00570589
Thoc7	4220.4	0.168791	0.0789024	2.13923	0.0324169	0.0771454
Atxn7	2926.11	0.214904	0.133405	1.61091	0.1072	0.202413
Il3ra	256.892	0.834088	0.206358	4.04194	5.30111e-05	0.000346897
Psmd6	11918.1	0.189787	0.0768059	2.47099	0.013474	0.0375455
Nek10	53.5481	-0.636044	0.481321	-1.32146	0.18635	0.312245
Slc4a7	5737.1	-0.020554	0.102542	-0.200444	0.841133	0.904214
Lrrc3b	743.745	0.175671	0.130758	1.34348	0.179118	0.303057
Oxsm	818.488	-0.165436	0.134114	-1.23355	0.21737	0.351256
Ngly1	1590.75	-0.713814	0.135627	-5.26307	1.41673e-07	2.34183e-06
Top2b	41186.6	-0.358184	0.109367	-3.27506	0.00105638	0.00444905
Rarb	3029.35	-0.803221	0.531721	-1.51061	0.130888	0.237225
Thrb	610.376	-0.749969	0.185524	-4.04244	5.28981e-05	0.000346422
Nr1d2	2750.37	-0.0334237	0.200313	-0.166858	0.867482	0.920429
Rpl15	44451.1	0.341088	0.0536157	6.36171	1.99519e-10	9.12893e-09
Nkiras1	3934.01	-0.0646177	0.0695572	-0.928986	0.352896	0.500379
Ube2e1	7264.07	-0.0415517	0.0672346	-0.61801	0.536569	0.672997
Ube2e2	7165.15	0.269012	0.0536923	5.01026	5.43552e-07	7.37254e-06
Vcl	2812.6	-0.110228	0.137141	-0.803757	0.421537	0.569059
Ap3m1	4938.77	-0.377947	0.101479	-3.72438	0.000195796	0.00105444
Adk	2138.68	-0.310466	0.102821	-3.01947	0.00253216	0.00930935
Kat6b	13334.6	-0.34301	0.0872364	-3.93196	8.42553e-05	0.000512825
Gng2	115993	0.248248	0.0691202	3.59155	0.000328722	0.00163912
Myoz1	8.10775	1.08856	1.31686	0.826632	0.408446	0.55642
Nid2	7581.56	0.848082	0.199041	4.26084	2.03664e-05	0.000154213
2700060E02Rik	8907.66	0.261043	0.0469331	5.56202	2.66664e-08	5.73361e-07
Saysd1	785.022	-0.485644	0.184369	-2.63409	0.00843635	0.0255563
Kcnk5	200.624	0.0888595	0.228322	0.389186	0.697139	0.802755
Nudt13	991.069	-0.262029	0.0999931	-2.62047	0.00878084	0.0264087
Ecd	5366.51	-0.166494	0.0696119	-2.39175	0.0167683	0.045081
Fam149b	3849.45	0.271638	0.0922886	2.94336	0.00324674	0.0115313
Dnajc9	6299.51	0.037431	0.103956	0.360066	0.718797	0.817901
Mrps16	1719.71	0.0646515	0.0870899	0.742354	0.457873	0.603301
Cfap70	92.8022	-0.389678	0.32836	-1.18674	0.23533	0.372526
Anxa7	2730.36	-0.218237	0.149489	-1.45989	0.144322	0.25576
Mss51	26.8567	-0.210398	0.523944	-0.401565	0.688004	0.796329
Ppp3cb	39354.9	-0.181709	0.087971	-2.06556	0.0388702	0.0896658
1810062O18Rik	30.4879	0.160267	0.385349	0.415902	0.677482	0.788249
Usp54	3769.9	-0.317908	0.0954305	-3.33131	0.000864388	0.00374903
Synpo2l	110.786	0.93682	0.335433	2.79287	0.00522424	0.0171227
Sec24c	17886.3	-0.373292	0.112864	-3.30746	0.000941461	0.00403235
Fut11	3199.34	-0.185371	0.0795802	-2.32936	0.0198401	0.0517428
6230400D17Rik	171.012	-0.174949	0.240401	-0.727739	0.466774	0.611273
Chchd1	3114.67	0.391765	0.0789633	4.96136	7.0003e-07	9.18984e-06
Zswim8	37668.3	0.0463244	0.10486	0.441773	0.658654	0.77273
Ndst2	3082.81	0.0704788	0.118547	0.594525	0.552161	0.685477
Camk2g	22767.7	0.126605	0.116643	1.08541	0.27774	0.421648
Plau	135.78	-0.074137	0.431593	-0.171775	0.863614	0.918272
Dusp13	17.2549	-0.365341	0.621732	-0.587618	0.556789	0.689625
Samd8	10830.3	0.00460855	0.102235	0.045078	0.964045	0.978531
Vdac2	16013.9	0.0878508	0.0602284	1.45863	0.144668	0.256215
Comtd1	1250.41	0.176008	0.14973	1.1755	0.239796	0.377677
Zfp503	2975.61	-0.414699	0.521317	-0.795484	0.426332	0.573681
1700112E06Rik	11.4798	1.17651	1.21575	0.967729	0.33318	0.480556
Gm10248	14.4939	-0.116494	0.853883	-0.136428	0.891483	0.934967
Kcnma1	4969.45	-0.279327	0.122994	-2.27106	0.0231435	0.0587246
4930519K11Rik	12.6122	-1.12124	0.718281	-1.56101	0.118522	0.219421
Dlg5	21943.7	-0.198871	0.079745	-2.49384	0.012637	0.0356505
Polr3a	4232.26	-0.148727	0.084032	-1.76988	0.0767473	0.155562
Rps24	47797.9	0.334697	0.0567766	5.89499	3.74715e-09	1.08788e-07
4933413J09Rik	18.1433	-0.283656	0.63348	-0.447773	0.654317	0.769326
Zmiz1	45182.2	-0.0544687	0.0973576	-0.559471	0.575841	0.705885
Ppif	2309.34	0.0541878	0.0836342	0.647914	0.51704	0.657236
Ppifos	415.075	0.503691	0.115731	4.35224	1.34752e-05	0.000109069
Zcchc24	4905.2	-0.0341654	0.0945664	-0.361284	0.717887	0.817451
Anxa11	565.027	0.334101	0.155245	2.15209	0.0313906	0.07515
Plac9b	207.493	0.408847	0.231118	1.769	0.0768941	0.155767
Plac9a	186.873	0.891436	0.29785	2.9929	0.00276337	0.0100304
Tmem254a	1447.12	0.238634	0.158902	1.50178	0.133155	0.240265
Tmem254b	229.136	0.23551	0.319004	0.738267	0.460352	0.60587
Tmem254c	218.708	0.288852	0.365813	0.789617	0.429751	0.577015
Cphx2	12.7198	-0.244406	0.850236	-0.287457	0.773762	0.857587
Duxbl3	563.258	0.488936	0.205803	2.37575	0.0175132	0.0467109
Duxbl2	480.682	0.599443	0.233258	2.56987	0.0101736	0.0298086
Duxbl1	148.748	1.13523	0.363379	3.12408	0.00178362	0.00693009
MSTRG.3857|Plac9b	242.687	0.435613	0.228094	1.90979	0.0561597	0.120781
MSTRG.3857|Plac9a	245.66	0.856928	0.278647	3.07532	0.00210276	0.00795395
MSTRG.3858|Tmem254a	1620.42	0.235371	0.156973	1.49944	0.13376	0.241106
MSTRG.3858|Tmem254b	263.326	0.306019	0.327744	0.933713	0.350452	0.498232
MSTRG.3858|Tmem254c	234.389	0.229497	0.347499	0.660426	0.508981	0.650186
MSTRG.3859|Plac9b	210.768	0.427256	0.227781	1.87573	0.0606925	0.128611
MSTRG.3859|Plac9a	179.983	0.867711	0.292076	2.97084	0.0029699	0.0106941
MSTRG.3860|Tmem254a	1451.79	0.237699	0.158761	1.49722	0.134337	0.241862
MSTRG.3860|Tmem254b	233.221	0.322433	0.330108	0.976749	0.328693	0.476126
MSTRG.3860|Tmem254c	207.429	0.211075	0.357845	0.589849	0.555292	0.688417
Dennd6a	2236.08	-0.394896	0.101516	-3.88998	0.000100254	0.000591727
Slmap	4689.77	-0.484299	0.101871	-4.75406	1.99376e-06	2.20703e-05
Arf4	22260.3	0.21718	0.0633296	3.42936	0.000605017	0.00277119
Pde12	4197.43	0.145109	0.103246	1.40547	0.159882	0.277629
Asb14	68.7243	1.64988	0.289966	5.68991	1.27104e-08	3.08466e-07
Appl1	12395	-0.461435	0.112664	-4.09568	4.20932e-05	0.000285767
Il17rd	1750.45	0.0856474	0.119716	0.715419	0.47435	0.617733
Arhgef3	2226.97	-0.461981	0.106521	-4.33701	1.44435e-05	0.000115106
Fam208a	3723.56	-1.09448	0.189324	-5.78099	7.42624e-09	1.9603e-07
Ccdc66	1245.68	-0.658232	0.121668	-5.41006	6.30036e-08	1.17886e-06
Erc2	28070.4	0.361279	0.0738165	4.89428	9.86652e-07	1.24204e-05
Wnt5a	2480.74	0.14325	0.146244	0.979528	0.327319	0.474697
Cacna2d3	6497.87	-0.644667	0.173656	-3.71233	0.000205364	0.00109839
Rft1	1100.72	0.363919	0.124102	2.93242	0.00336331	0.0118618
Sfmbt1	4050.85	-0.0579559	0.120471	-0.481076	0.630462	0.751318
Itih3	235.503	-0.528685	0.20326	-2.60102	0.00929469	0.0276172
Itih4	148.958	1.49025	0.522207	2.85375	0.00432067	0.0146048
Tmem110	2710.88	0.23107	0.106668	2.16625	0.030292	0.0729883
Mustn1	51.512	0.387801	0.33787	1.14778	0.25106	0.390613
Chdh	167.989	0.133815	0.341139	0.392259	0.694867	0.801418
Cacna1d	5694.68	-0.363993	0.0892857	-4.07673	4.56745e-05	0.000305549
Selk	11189.5	0.111579	0.0571113	1.95372	0.0507349	0.111119
Actr8	3870.54	-0.394351	0.131176	-3.00626	0.00264479	0.00965927
Il17rb	119.716	0.635308	0.229581	2.76725	0.00565321	0.0183291
Dcp1a	3090.43	0.272152	0.115525	2.35578	0.0184837	0.0487914
Tkt	39142.4	0.264091	0.076318	3.4604	0.000539365	0.00250594
Prkcd	3627.31	0.377826	0.127497	2.9634	0.00304256	0.0109032
Hacl1	473.218	-0.310886	0.138627	-2.2426	0.0249225	0.0622898
Btd	1555.42	-0.0304071	0.0806212	-0.37716	0.706055	0.809528
Ankrd28	7760	0.210636	0.122903	1.71383	0.0865593	0.17073
Nek4	1810.36	-0.811918	0.123457	-6.57655	4.81505e-11	2.7817e-09
Spcs1	7207.49	0.317706	0.0777636	4.08553	4.39756e-05	0.000296827
Glt8d1	2490.49	0.027676	0.109737	0.252203	0.800884	0.876627
Gnl3	4613.68	0.32886	0.153582	2.14127	0.0322526	0.0768491
Snord69	355.707	1.2481	0.26618	4.68893	2.74633e-06	2.88381e-05
Snord19	30.6708	0.71352	0.418547	1.70475	0.0882401	0.17321
Pbrm1	12114	-0.513526	0.107669	-4.76949	1.84689e-06	2.06712e-05
Smim4	442.858	-0.206524	0.174151	-1.18589	0.235665	0.372918
Nt5dc2	4459.57	0.222725	0.131312	1.69616	0.0898565	0.175779
Stab1	4185.6	0.369216	0.214683	1.71982	0.0854651	0.169195
Nisch	66560.3	-0.0179692	0.103247	-0.174041	0.861833	0.917194
Tnnc1	128.533	0.986295	0.235723	4.18412	2.86277e-05	0.000205779
Sema3g	382.314	-0.069672	0.198085	-0.351727	0.725043	0.822816
Phf7	1003.88	0.115101	0.178009	0.646602	0.51789	0.65778
Bap1	28041.6	0.171453	0.0845223	2.0285	0.0425097	0.0963898
Dnah1	664.349	-0.0301854	0.168031	-0.179642	0.857433	0.914608
Capn7	8725.04	-0.285981	0.0864959	-3.3063	0.000945374	0.00404507
Sh3bp5	30278	0.119698	0.0698741	1.71305	0.0867035	0.170976
Mettl6	1939.36	-0.353124	0.151225	-2.3351	0.0195384	0.0511348
Eaf1	2297.66	0.448501	0.111559	4.0203	5.81239e-05	0.000375768
Dph3	5031.41	0.370144	0.0713209	5.18984	2.10479e-07	3.28908e-06
Galnt15	312.03	0.384945	0.317002	1.21433	0.224621	0.359923
Oxnad1	1283.88	-0.950414	0.170449	-5.57595	2.46183e-08	5.32661e-07
Ncoa4	8719.68	-0.144935	0.0757883	-1.91236	0.0558299	0.120192
Timm23	9550.76	0.461957	0.0928875	4.9733	6.58231e-07	8.68096e-06
Parg	6223.13	-0.0101853	0.108704	-0.0936976	0.925349	0.956685
Ogdhl	4279.7	-0.085671	0.139211	-0.615403	0.538289	0.674305
Chat	41.1423	-1.7555	0.846148	-2.07469	0.0380148	0.0880954
Slc18a3	245.929	-0.606428	0.612024	-0.990856	0.321756	0.468928
Ercc6	3755.75	-0.0250277	0.105456	-0.237329	0.812402	0.884792
1810011H11Rik	16.9642	-0.226279	0.580358	-0.389895	0.696614	0.802397
Vstm4	742.031	0.836734	0.208734	4.00861	6.10774e-05	0.000391763
Lrrc18	48.1786	0.672449	0.429119	1.56705	0.117104	0.217195
Wdfy4	130.626	0.0100032	0.232587	0.0430085	0.965695	0.979568
Ptpn20	28.8952	-1.09252	0.590582	-1.84991	0.0643265	0.134714
Arhgap22	188.197	0.544022	0.266083	2.04456	0.0408987	0.0933537
Mapk8	24562.8	0.022214	0.100832	0.220307	0.825632	0.893879
Ldb3	219.973	-0.18807	0.217567	-0.864425	0.387354	0.536404
Wapal	7073.68	-0.0934178	0.0798172	-1.1704	0.241841	0.379679
Npy4r	17.4555	0.321791	0.833152	0.386233	0.699324	0.804113
Gdf10	2572.66	0.226221	0.103606	2.18348	0.0290003	0.0704875
Zfp488	178.448	-0.477795	0.195861	-2.43946	0.0147091	0.0402904
Anxa8	30.3523	1.33179	0.481062	2.76844	0.00563262	0.0182762
Gprin2	1285.01	0.339627	0.131417	2.58435	0.00975634	0.0287875
Syt15	134.521	-0.247719	0.197272	-1.25572	0.209217	0.341327
Fam35a	720.132	0.231238	0.166718	1.387	0.165441	0.284518
Glud1	34272.8	0.0987033	0.0679716	1.45213	0.146467	0.258786
Gm3219	88.9739	0.235358	0.242035	0.972412	0.330846	0.478114
Sncg	28.5601	0.911628	0.96026	0.949355	0.34244	0.489755
Mmrn2	717.434	0.90835	0.267303	3.39821	0.000678289	0.00305381
Bmpr1a	8244.87	0.192036	0.10372	1.85148	0.0641006	0.134278
Grid1	7370.89	0.0756581	0.0876043	0.863635	0.387789	0.53689
2610528A11Rik	12.6269	-0.428818	1.09484	-0.391671	0.695301	0.80153
Cdhr1	1867.55	0.238183	0.581016	0.409942	0.681849	0.791393
Ccser2	17872.1	-0.168338	0.0986303	-1.70676	0.087867	0.172615
Ghitm	14489.2	0.0313695	0.0737547	0.425322	0.670602	0.782787
Nrg3	5233.06	0.39298	0.0878593	4.47283	7.71901e-06	6.84812e-05
LOC432842	1418.03	0.08813	0.122517	0.71933	0.471937	0.615405
Dydc2	7.11845	1.67438	1.47522	1.135	0.256376	0.396547
Sh2d4b	208.281	0.480551	0.162314	2.96063	0.0030701	0.0109858
Tspan14	6937	-0.25246	0.0938687	-2.6895	0.00715597	0.0222957
Fam213a	6498.22	0.132094	0.0794587	1.66242	0.0964293	0.186489
Ptgdr	134.959	-0.0260316	0.285672	-0.0911239	0.927394	0.957461
Ptger2	42.4661	-0.672338	0.405274	-1.65897	0.0971218	0.187574
Txndc16	6381.83	-0.263803	0.113055	-2.33341	0.0196266	0.0513188
Gpr137c	1306.98	-0.0848718	0.142307	-0.596398	0.550909	0.684322
Ero1l	2341.46	-0.00309684	0.0936907	-0.0330539	0.973632	0.984128
Psmc6	9710.56	-0.0856641	0.0989273	-0.86593	0.386529	0.535751
Bmp4	489.56	-0.201026	0.274795	-0.73155	0.464443	0.609244
Rubie	12.6779	0.181946	0.82291	0.2211	0.825014	0.893379
Cdkn3	123.594	0.0607546	0.230273	0.263838	0.791905	0.870157
Styx	1981.69	-0.689878	0.14857	-4.64345	3.42646e-06	3.46442e-05
Gnpnat1	914.565	-0.304151	0.14535	-2.09254	0.0363905	0.0850119
Fermt2	6767.3	-0.176017	0.0680018	-2.58841	0.00964197	0.0285039
Ddhd1	4989.75	-0.411435	0.108454	-3.79364	0.000148456	0.000830794
MSTRG.3944|Gm1821	29818.8	0.570617	0.0959317	5.94816	2.71171e-09	8.29367e-08
Samd4	1350.29	-0.269762	0.151791	-1.77719	0.0755365	0.15347
Gch1	144.755	0.774408	0.311355	2.48722	0.0128746	0.0362017
Wdhd1	1132.5	-0.544812	0.124306	-4.38281	1.17156e-05	9.65957e-05
Socs4	796.386	0.00193622	0.138823	0.0139474	0.988872	0.993388
Cnih1	6287.68	0.170747	0.0813723	2.09834	0.0358748	0.0840441
Gmfb	16713.4	-0.194897	0.108379	-1.79829	0.0721313	0.147936
Cgrrf1	437.747	0.568724	0.202125	2.81373	0.00489711	0.0162116
Dlgap5	603.865	-0.331865	0.132334	-2.50778	0.0121492	0.0345353
Mapk1ip1l	9550.07	-0.0320933	0.0838682	-0.382664	0.701969	0.806184
Lgals3	185.294	1.02346	0.304802	3.35778	0.000785704	0.00344874
Fbxo34	4093.24	0.173067	0.131874	1.31237	0.189397	0.316023
Atg14	3382.5	0.279002	0.0909918	3.06623	0.00216778	0.0081639
Ktn1	10200.1	-0.470034	0.0956042	-4.91645	8.81258e-07	1.12505e-05
Peli2	6605.77	0.294805	0.123209	2.39272	0.0167242	0.0449842
Gm6498	21.1928	0.84415	0.539534	1.56459	0.117679	0.218143
Otx2	151.249	0.0812859	0.953459	0.0852536	0.93206	0.960893
Tmem260	1369.24	-0.808885	0.174214	-4.64306	3.43294e-06	3.46893e-05
Exoc5	14561.3	0.195694	0.11691	1.67389	0.094152	0.182765
Ap5m1	1178.25	-0.203953	0.129569	-1.57409	0.115468	0.214793
Naa30	5392.81	-0.314063	0.0942914	-3.33077	0.000866065	0.00375346
Slc35f4	847.12	-0.0673651	0.14881	-0.452692	0.65077	0.766419
3632451O06Rik	1589.45	-0.43532	0.171939	-2.53183	0.011347	0.0326172
Ttc5	6078.62	-0.854548	0.118568	-7.20722	5.71043e-13	6.38744e-11
Rpph1	68.7008	2.31061	0.446326	5.17694	2.25551e-07	3.48022e-06
Parp2	2126.6	-0.0580348	0.074442	-0.779598	0.435628	0.582898
Rnase6	14.5051	0.12893	0.679192	0.189828	0.849444	0.909161
Ang	86.8665	0.0381321	0.300212	0.127017	0.898927	0.939547
Rnase4	864.933	0.0771623	0.128629	0.599882	0.548585	0.682668
Tep1	427.207	0.0653727	0.197303	0.331332	0.740393	0.833793
Klhl33	70.2815	-0.14604	0.420364	-0.347414	0.728281	0.825243
Osgep	2324.56	0.12617	0.168707	0.747867	0.454541	0.600108
Apex1	7457.42	0.138553	0.0922705	1.50159	0.133202	0.240322
Tmem55b	9880.87	-0.038511	0.073038	-0.527274	0.598004	0.724564
Pnp	797.208	-0.622878	0.174108	-3.57755	0.000346836	0.00171449
Pnp2	101.823	-0.0632938	0.30771	-0.205693	0.837031	0.901463
Mettl17	2924.51	0.19354	0.107144	1.80636	0.0708625	0.145752
Slc39a2	239.908	-0.876459	0.288834	-3.03447	0.00240955	0.00894291
Dad1	7145.13	0.215122	0.0786455	2.73533	0.00623171	0.0198558
Abhd4	5642.67	-0.0223783	0.0797114	-0.280742	0.778909	0.860949
Rpgrip1	113.046	-0.259967	0.278386	-0.933835	0.350389	0.498216
Ndrg2	20857.1	-0.114542	0.0873747	-1.31093	0.18988	0.316707
Arhgef40	6351.78	-0.446488	0.0731946	-6.10002	1.06058e-09	3.66476e-08
Gm16617	20.6103	-0.250183	0.615878	-0.406221	0.68458	0.793676
Zfp219	5040.99	-0.477494	0.0716232	-6.66676	2.61519e-11	1.64364e-09
Tmem253	25.7135	-0.421452	0.4034	-1.04475	0.296139	0.442147
Hnrnpc	31873.3	0.469672	0.177063	2.65258	0.00798803	0.0244573
Supt16	17162.7	0.0348177	0.0910873	0.382245	0.702279	0.806432
Chd8	26329.3	0.0074904	0.089438	0.0837496	0.933256	0.961497
Rab2b	3719.21	0.0314758	0.163739	0.192232	0.84756	0.908108
Tox4	10862.5	-0.173829	0.0793457	-2.19078	0.028468	0.0694615
Mettl3	1983.58	-1.13419	0.174241	-6.50933	7.54864e-11	4.12483e-09
Sall2	13842.2	-0.11895	0.0919579	-1.29352	0.19583	0.324392
Gm5801	49.4389	0.441088	0.321725	1.37101	0.170372	0.291333
Atp12a	15.6592	-0.298358	0.938031	-0.318069	0.750433	0.841184
Rnf17	35.9879	-0.901698	0.456341	-1.97593	0.0481628	0.106742
Cenpj	1372.09	-0.757169	0.164414	-4.60525	4.11971e-06	4.02082e-05
Gja3	100.943	0.166039	0.353676	0.469465	0.638737	0.758271
Gjb2	927.512	0.214109	0.207041	1.03414	0.301072	0.447216
Gjb6	1518.55	0.372069	0.204375	1.82052	0.0686795	0.142079
Cryl1	1041.96	0.353282	0.1325	2.66627	0.00766972	0.0236176
Parp4	315.396	-0.368405	0.173988	-2.11742	0.0342246	0.0807627
Mphosph8	3470.18	-1.19067	0.149555	-7.96141	1.70095e-15	5.11493e-13
Gm16973	390.517	-0.324158	0.1534	-2.11316	0.034587	0.0814387
Pspc1	12116.8	-0.0738293	0.0819448	-0.900964	0.367608	0.516366
Zmym5	5238.17	-0.358535	0.115089	-3.1153	0.00183761	0.00709488
Zmym2	12281.9	-0.363311	0.0802504	-4.52722	5.97658e-06	5.54005e-05
Ift88	1456.65	-0.525843	0.156783	-3.35394	0.000796686	0.00348908
Lats2	2720.81	0.196268	0.0996249	1.97007	0.0488302	0.107898
Il17d	1828.31	-0.0225245	0.116067	-0.194065	0.846125	0.907363
N6amt2	1021.93	-0.528822	0.152347	-3.47118	0.000518175	0.00242522
Xpo4	1176.96	0.0887127	0.126086	0.70359	0.481688	0.624042
Sap18	232.079	0.237302	0.163137	1.45462	0.145775	0.25775
Gm10094	15309.8	0.31443	0.0725035	4.33676	1.44598e-05	0.000115181
Ska3	620.966	0.0555909	0.13892	0.400166	0.689034	0.797084
Mrpl57	3808.48	0.371154	0.110756	3.3511	0.000804903	0.0035195
Zdhhc20	5088.64	0.491463	0.120247	4.08709	4.36809e-05	0.00029507
Micu2	6616.53	-0.0392677	0.0703343	-0.558301	0.576639	0.706561
Fgf9	726.193	0.0350819	0.142296	0.246542	0.805263	0.880329
Acin1	40251.9	0.107824	0.0975225	1.10564	0.268883	0.411222
Myh6	104.237	-0.251683	0.373166	-0.674452	0.500024	0.641211
Nrl	27.5289	0.199417	0.459261	0.434212	0.664135	0.777619
Tssk4	31.6523	-1.08319	0.416058	-2.60345	0.00922906	0.0275013
Tgm1	95.9675	0.843817	0.305414	2.76287	0.00572962	0.0185279
Ripk3	83.0535	0.633401	0.362062	1.74943	0.0802174	0.161035
Oxa1l	11241.7	0.212907	0.0955882	2.22733	0.025925	0.0643642
Slc7a7	284.886	-0.105079	0.203011	-0.5176	0.604737	0.730556
Mrpl52	3403.99	0.233612	0.0907104	2.57536	0.0100135	0.0294097
Mmp14	7112.14	-0.0332089	0.0921172	-0.360507	0.718468	0.817743
Lrp10	7047.88	0.232441	0.0941832	2.46797	0.0135883	0.0377567
Rem2	2222.99	-0.177809	0.117794	-1.50949	0.131174	0.237563
Prmt5	18810.1	0.0932462	0.0860367	1.0838	0.278455	0.422284
Haus4	1190.76	0.269556	0.162533	1.65847	0.097222	0.187705
Ajuba	1026.25	-0.0465216	0.144043	-0.322971	0.746717	0.838485
4931414P19Rik	498.314	-0.926841	0.19979	-4.63908	3.49962e-06	3.5156e-05
Psmb5	15111.8	0.304393	0.0711057	4.28085	1.86179e-05	0.000143378
Psmb11	7.01033	-1.05765	0.800737	-1.32084	0.186553	0.312464
Cdh24	2734.5	-0.415358	0.142531	-2.91416	0.00356651	0.0124581
4930579G18Rik	478.548	-0.0962815	0.113478	-0.848463	0.39618	0.545492
1700123O20Rik	3338.78	0.027231	0.0923425	0.294891	0.768077	0.85343
Slc7a8	5286.59	0.407583	0.0790562	5.15561	2.52804e-07	3.84541e-06
Homez	951.465	-0.648649	0.160326	-4.0458	5.2144e-05	0.000342398
Ppp1r3e	3101.64	-0.0868717	0.100416	-0.86512	0.386973	0.53615
Bcl2l2	5253.18	-0.220727	0.0975838	-2.26192	0.0237023	0.0598504
Pabpn1	29737.4	-0.242583	0.110082	-2.20367	0.0275475	0.0676582
Slc22a17	46861.2	0.179847	0.0923815	1.94678	0.0515608	0.112633
Efs	4437.61	-0.322082	0.0853119	-3.77534	0.000159789	0.00088612
Il25	14.0922	0.777871	0.710083	1.09546	0.273313	0.416179
Cmtm5	226.485	-0.0485013	0.293042	-0.16551	0.868543	0.92127
Mhrt	52.5343	-0.471076	0.386345	-1.21932	0.222724	0.357986
Myh7	851.611	-0.228923	0.214033	-1.06957	0.284812	0.429685
Ngdn	2128.85	0.294493	0.0958104	3.07371	0.00211417	0.00799184
Zfhx2	3293.34	-1.31039	0.215038	-6.09374	1.10302e-09	3.79272e-08
Zfhx2os	319.541	-0.835165	0.322439	-2.59015	0.00959351	0.02839
Thtpa	8456.8	0.112458	0.112657	0.998226	0.31817	0.465044
Ap1g2	2010.22	-0.436798	0.348583	-1.25307	0.21018	0.342411
Jph4	59448.3	-0.0852569	0.0915735	-0.931021	0.351843	0.499414
Dhrs2	10.1353	-1.34301	1.21797	-1.10267	0.270172	0.412605
Dhrs4	1140.49	0.0437004	0.133154	0.328194	0.742765	0.835531
Lrrc16b	16788.3	0.106421	0.123406	0.862362	0.388489	0.537458
Cpne6	3177.36	0.0190351	0.161196	0.118087	0.905999	0.944993
Pck2	1083.51	-0.486186	0.172601	-2.81682	0.00485012	0.0160746
Dcaf11	9041.49	0.0481886	0.0695832	0.692532	0.488603	0.630714
Fitm1	13.4932	-0.400839	0.798515	-0.50198	0.615681	0.739455
Psme1	9410.19	0.210107	0.0666396	3.15289	0.00161665	0.00636934
Emc9	847.711	-0.152867	0.20147	-0.758757	0.447998	0.594122
Psme2	3852.01	0.140422	0.106747	1.31547	0.188353	0.31465
Rnf31	5153.84	-0.22116	0.111687	-1.98018	0.0476836	0.105992
Irf9	1696.96	-0.62104	0.114834	-5.40814	6.36825e-08	1.18726e-06
Rec8	615.491	-0.406749	0.242042	-1.68049	0.0928621	0.180649
Ipo4	15030.6	-0.00794563	0.0810107	-0.0980812	0.921868	0.954178
Tm9sf1	4623.88	-0.0670196	0.0780547	-0.858624	0.390548	0.539535
Mdp1	3961.39	0.1207	0.0647257	1.86479	0.0622106	0.131083
Nedd8	14870.3	0.328549	0.0734344	4.47405	7.67534e-06	6.82566e-05
Gmpr2	2213.33	-0.207606	0.110962	-1.87096	0.0613507	0.129669
Tinf2	1652.52	0.0920508	0.142562	0.645691	0.51848	0.658246
Rabggta	5076.73	-0.222742	0.0604785	-3.68299	0.00023051	0.00120941
Dhrs1	3646.45	-0.290619	0.117683	-2.46951	0.0135298	0.0376552
Nop9	3936.48	0.150238	0.0902217	1.66521	0.0958718	0.185662
Cideb	18.2733	0.476716	0.521885	0.913449	0.361006	0.509471
Ltb4r2	96.0967	-0.0134012	0.271957	-0.0492771	0.960698	0.976116
Ltb4r1	92.4979	0.21868	0.324287	0.674339	0.500096	0.641249
Adcy4	416.49	0.275507	0.275981	0.998281	0.318143	0.465044
Nfatc4	1448.15	0.0289125	0.146574	0.197255	0.843628	0.905729
Nynrin	7807.14	-0.809045	0.10395	-7.78303	7.08077e-15	1.57782e-12
Cbln3	117.48	-0.169561	0.34592	-0.490175	0.62401	0.746272
Khnyn	2059.28	-0.275378	0.0731414	-3.76501	0.000166541	0.000920293
Sdr39u1	3635.68	-0.109835	0.0797447	-1.37733	0.16841	0.288582
Cma1	23.291	-0.473505	0.753644	-0.628287	0.529816	0.667542
Phf11d	10.6287	-0.129442	1.46411	-0.08841	0.929551	0.959065
Rcbtb1	7913.44	-0.112059	0.0961588	-1.16535	0.243878	0.382107
Amer2	7994.13	0.0737909	0.0950729	0.776151	0.43766	0.584894
Phf11c	29.0514	-0.223559	0.424957	-0.526074	0.598837	0.725163
Setdb2	544.325	0.0103102	0.137355	0.0750618	0.940166	0.965314
Cab39l	1019.56	-0.491576	0.199112	-2.46885	0.013555	0.0376825
Cdadc1	3418.71	0.174132	0.0923042	1.8865	0.0592278	0.125958
Shisa2	2211.1	0.888118	0.132279	6.714	1.8936e-11	1.24911e-09
Atp8a2	5755.5	-0.014729	0.0936675	-0.157248	0.87505	0.925026
Nupl1	5342.12	-0.17872	0.101198	-1.76605	0.0773873	0.156471
Mtmr6	9819.92	-0.381888	0.101453	-3.76418	0.000167093	0.000922752
Spata13	4573.77	-0.124631	0.181056	-0.688358	0.491227	0.632863
C1qtnf9	16.5875	0.832568	0.566928	1.46856	0.141952	0.252369
Mipep	3321.48	-0.085887	0.0942236	-0.911524	0.362019	0.510566
Tnfrsf19	12369.2	0.380544	0.12098	3.14552	0.00165791	0.00650652
Trim13	2257.75	-0.191112	0.11673	-1.63722	0.101585	0.194044
Dleu2	67.1693	-0.101973	0.449844	-0.226686	0.820668	0.890079
Kcnrg	333.973	-0.470561	0.174257	-2.70038	0.00692599	0.0216894
Sgcg	11.1243	-0.248059	1.02255	-0.242588	0.808324	0.881943
Sacs	936.268	-0.585254	0.154741	-3.78215	0.000155482	0.00086475
1700109G14Rik	13.0055	0.194965	1.44636	0.134797	0.892773	0.935717
Arl11	40.5793	0.0647074	0.406166	0.159313	0.873422	0.924388
Ebpl	964.002	-0.179845	0.167673	-1.07259	0.283453	0.427973
Kpna3	14736.5	-0.0277926	0.0741003	-0.375067	0.707611	0.810804
Spryd7	3720.67	-0.00348699	0.0794948	-0.0438644	0.965012	0.979165
Dleu7	804.937	-0.85249	0.191904	-4.44228	8.90117e-06	7.72125e-05
Rnaseh2b	2191.23	0.234661	0.0901462	2.60311	0.00923819	0.0275076
Gucy1b2	111.514	-0.947183	0.278411	-3.4021	0.000668693	0.00301615
Fam124a	14057.7	-0.107416	0.111069	-0.967104	0.333492	0.480805
Serpine3	17.5821	0.0173211	0.582966	0.0297121	0.976297	0.985255
Ints6	1713.91	-1.19772	0.178069	-6.72615	1.74214e-11	1.17227e-09
Wdfy2	1063.41	-0.228176	0.0936911	-2.43541	0.014875	0.0406529
Mir8098	8.97227	4.10807	1.00403	4.09157	4.28459e-05	0.000290229
Ctsb	44712.9	0.455042	0.086253	5.27566	1.32276e-07	2.20563e-06
Fdft1	17676.1	-0.605015	0.118695	-5.09721	3.44696e-07	4.98675e-06
Neil2	91.273	0.0528688	0.336729	0.157007	0.875239	0.92517
Fam167a	2108.26	-0.086246	0.184865	-0.466536	0.640832	0.760031
Tdh	30.1609	1.27528	0.496101	2.5706	0.0101523	0.0297561
Mtmr9	10226.4	-0.238079	0.0757168	-3.14434	0.00166464	0.00652545
Msra	5699.37	0.586544	0.114981	5.10123	3.37449e-07	4.89843e-06
Nuggc	7.40578	1.0765	1.28358	0.838673	0.401653	0.550311
Scara5	89.0584	-0.142105	0.424997	-0.334366	0.738103	0.831924
Xkr6	327.891	0.108075	0.220172	0.490864	0.623522	0.745911
Pinx1	1308.89	0.181466	0.105448	1.7209	0.0852685	0.168883
Sox7	474.767	0.0377537	0.204415	0.184691	0.853471	0.911822
4930471C04Rik	9.78947	1.19333	0.732349	1.62945	0.103217	0.196559
Prss52	7.15186	-1.9619	1.26691	-1.54857	0.121486	0.223701
Mir124a-1hg	2431.18	-1.59518	0.222601	-7.1661	7.71648e-13	8.22357e-11
Mir3078	483.621	-1.64721	0.791015	-2.0824	0.0373057	0.0868037
Kif13b	2219.35	-0.419924	0.0883914	-4.75073	2.02681e-06	2.23798e-05
Hmbox1	2960.69	-0.0430492	0.109292	-0.393892	0.693661	0.800611
Ints9	2129.49	-0.34843	0.111389	-3.12805	0.0017597	0.00685173
Extl3	23538.7	0.103319	0.0703227	1.46921	0.141777	0.252162
Fzd3	14222.1	-0.533177	0.120499	-4.42476	9.65506e-06	8.24551e-05
Fbxo16	678.658	-0.432558	0.17087	-2.5315	0.0113576	0.0326376
Zfp395	1609.23	-0.151476	0.127774	-1.1855	0.23582	0.373128
Pnoc	755.687	-0.108186	0.409689	-0.26407	0.791726	0.870072
Elp3	23837.8	0.0918749	0.0542517	1.69349	0.0903617	0.176606
Pbk	1171.47	-0.504595	0.165103	-3.05624	0.00224131	0.0084021
Esco2	286.229	-0.434317	0.230249	-1.88629	0.0592561	0.125987
Ccdc25	4630.75	0.11644	0.0861389	1.35177	0.176449	0.299606
Scara3	2009.18	0.464344	0.115739	4.01198	6.02118e-05	0.000387224
Clu	9117.66	0.182602	0.099533	1.83459	0.0665668	0.138577
Ephx2	179.92	0.240367	0.186883	1.28619	0.198376	0.327682
Ptk2b	8909.76	0.0728013	0.164253	0.443228	0.657601	0.772023
Chrna2	86.1974	0.0932257	0.325895	0.28606	0.774832	0.857935
1700001G11Rik	39.8412	0.733596	0.363024	2.02079	0.0433011	0.0978868
Trim35	49226.6	0.189342	0.0723553	2.61684	0.00887481	0.0266353
Stmn4	38841.3	0.123763	0.154616	0.800451	0.42345	0.571146
Cdca2	630.947	-0.492293	0.170342	-2.89002	0.00385219	0.013259
Gnrh1	38.7364	-0.118424	0.609744	-0.194219	0.846004	0.907291
Kctd9	633.46	-0.773498	0.132289	-5.84704	5.00411e-09	1.39158e-07
Adra1a	374.923	0.104277	0.176726	0.590046	0.55516	0.688349
Ppp2r2a	16113.8	0.119116	0.0705005	1.68957	0.0911097	0.177926
Ebf2	220.178	-0.263553	0.297585	-0.88564	0.375811	0.524631
Dpysl2	45216.5	-0.232431	0.082038	-2.83321	0.00460828	0.015392
Gm5464	30.9567	0.761408	0.393185	1.93651	0.0528049	0.114818
Pnma2	5014.83	-0.988624	0.157966	-6.25844	3.88839e-10	1.58473e-08
Bnip3l	15256.6	0.0177044	0.0827649	0.213912	0.830616	0.896721
Adam7	9.67205	-0.0744199	1.09857	-0.0677422	0.945991	0.968109
Nkx3-1	49.9261	1.28241	0.459462	2.79111	0.00525273	0.0172063
Stc1	675.156	-0.40529	0.153251	-2.64462	0.00817825	0.0249373
Slc25a37	633.534	0.00572729	0.163162	0.0351019	0.971998	0.983536
Dock5	552.317	-0.162781	0.170436	-0.955089	0.339533	0.486814
Nefl	12997.1	0.329556	0.18376	1.7934	0.0729091	0.14921
Nefm	13999.4	0.123342	0.132148	0.933362	0.350633	0.498439
A230070E04Rik	306.208	-0.468148	0.18984	-2.46602	0.0136623	0.0379185
Pdlim2	309.3	0.262486	0.230384	1.13935	0.254559	0.394686
Sorbs3	2026.31	0.333328	0.106005	3.14445	0.00166397	0.00652431
Slc39a14	1799.59	-0.0977086	0.113531	-0.860633	0.38944	0.538308
Synb	32.5985	0.648443	0.502424	1.29063	0.196833	0.325692
Gm16677	28.5188	0.14308	0.5207	0.274784	0.783482	0.863944
Entpd4	6414.76	0.0924456	0.0968438	0.954584	0.339788	0.486956
MSTRG.4146|Gm16677	28.5296	0.0991208	0.532156	0.186263	0.852239	0.910896
MSTRG.4147|Entpd4	6486.09	0.0979751	0.0969485	1.01059	0.312213	0.458986
Loxl2	1476.33	0.518999	0.222361	2.33403	0.019594	0.0512489
R3hcc1	6715.74	0.225805	0.0689321	3.27576	0.00105378	0.00444352
Chmp7	25726.7	0.264362	0.0890387	2.96907	0.00298707	0.0107482
4930480K23Rik	268.537	-0.403235	0.156679	-2.57363	0.0100636	0.0295368
Tnfrsf10b	162.094	0.159358	0.187176	0.851379	0.394559	0.543849
Rhobtb2	10615.8	-0.596085	0.115337	-5.1682	2.36359e-07	3.62094e-06
Egr3	1382.21	-1.02653	0.168048	-6.10856	1.00535e-09	3.49186e-08
Bin3	1995.54	0.0742685	0.13587	0.546615	0.584644	0.713131
Ccar2	25752.1	0.00704663	0.100277	0.070272	0.943977	0.967265
9930012K11Rik	278.486	0.135147	0.175242	0.771203	0.440587	0.5877
Ppp3cc	1548.22	-0.160311	0.116537	-1.37562	0.16894	0.289343
Piwil2	27.7308	0.248193	0.553071	0.448754	0.653609	0.768844
Dok2	109.887	0.598322	0.330683	1.80935	0.0703963	0.144914
Gfra2	3161.41	0.0685912	0.12676	0.541109	0.588433	0.716458
Gm9199	7.45116	-0.335569	1.12438	-0.298449	0.765361	0.852178
Cysltr2	8.34434	0.504775	1.28953	0.39144	0.695472	0.801619
Fndc3a	7639.67	-0.569842	0.133009	-4.28424	1.83361e-05	0.000141462
Dmtn	13646.7	-0.533469	0.12674	-4.20915	2.56329e-05	0.000186915
Polr3d	4827.82	-0.0891043	0.0927743	-0.960441	0.336833	0.48426
Phyhip	3861.46	-0.31008	0.105027	-2.95237	0.00315341	0.0112487
Bmp1	9400.51	0.280678	0.105432	2.66219	0.0077635	0.0238592
Lgi3	399.534	0.107745	0.223241	0.482642	0.62935	0.750357
Reep4	377.863	-0.354725	0.182777	-1.94075	0.0522881	0.113882
Hr	2322.22	-0.270792	0.110805	-2.44387	0.0145305	0.0398762
Nudt18	1559.06	-0.0580036	0.114796	-0.505277	0.613364	0.737486
Fam160b2	3289.67	-0.0777936	0.0833979	-0.9328	0.350923	0.498645
Fgf17	41.2895	0.195279	0.494534	0.394874	0.692936	0.800147
Npm2	34.2002	0.711807	0.444399	1.60173	0.109215	0.205428
Xpo7	13259.2	-0.208831	0.0924519	-2.25881	0.0238953	0.0602846
Rcbtb2	4808.17	-0.684674	0.124857	-5.48368	4.16563e-08	8.38896e-07
Rb1	3930.14	-0.683541	0.147174	-4.64444	3.40999e-06	3.4498e-05
Lpar6	235.228	-0.425078	0.223781	-1.89952	0.0574956	0.123021
Itm2b	38899	0.338344	0.0778366	4.34685	1.38104e-05	0.000111248
Med4	6715.99	0.375107	0.110814	3.38503	0.000711696	0.00317837
Nudt15	909.125	0.747386	0.208489	3.58478	0.000337363	0.00167636
Sucla2	9217.03	0.141527	0.0821566	1.72265	0.0849521	0.168373
Htr2a	588.046	0.0929151	0.178717	0.519902	0.603132	0.729181
Esd	7334.48	0.172036	0.0667574	2.57703	0.00996544	0.0292886
Lrch1	2281.7	-0.0119726	0.0992742	-0.120601	0.904007	0.943718
5031414D18Rik	22.2195	0.299162	0.585591	0.510872	0.609441	0.73417
Lcp1	1155.99	0.0570659	0.250069	0.228201	0.81949	0.889531
Cpb2	9.74413	-0.77107	0.916485	-0.841335	0.400161	0.549145
Zc3h13	17214.1	-0.0717716	0.0795032	-0.902751	0.366658	0.515285
4930444M15Rik	47.6364	0.837157	0.375217	2.23113	0.0256727	0.063858
Serp2	6779.2	0.35219	0.097477	3.61306	0.000302605	0.00152934
Lacc1	258.604	0.282899	0.192187	1.47199	0.141022	0.251054
Ccdc122	53.8434	0.819703	0.409846	2.00003	0.0454973	0.102045
Dnajc15	1003.12	0.341229	0.145982	2.33747	0.0194145	0.0508572
Fam216b	59.1659	-0.252631	0.546797	-0.46202	0.644067	0.761816
Epsti1	52.3418	0.0027409	0.443156	0.00618496	0.995065	0.99739
Tnfsf11	9.75063	-0.26148	0.817505	-0.319851	0.749081	0.840262
Enox1	6766.7	-0.384925	0.0944072	-4.07729	4.55639e-05	0.000305146
Tsc22d1	80632.6	0.0985497	0.0599826	1.64297	0.100389	0.192329
Siah3	750.017	0.0829704	0.167258	0.496064	0.619849	0.743161
Cog3	4577.85	0.222726	0.113938	1.9548	0.0506061	0.11088
Slc25a30	1056.42	0.0400812	0.135679	0.295412	0.767679	0.853154
Gm4285	286.693	0.901707	0.249497	3.61409	0.000301399	0.00152369
Tpt1	115682	0.333815	0.0645337	5.17273	2.30702e-07	3.54694e-06
Snora31	57.0241	0.51084	0.315249	1.62043	0.105139	0.199335
Gtf2f2	2929.8	0.341307	0.0863709	3.95164	7.76172e-05	0.000480431
Kctd4	2295.58	-0.516458	0.172449	-2.99485	0.00274583	0.00997944
Gpalpp1	5258.14	0.0603521	0.0799193	0.755163	0.450151	0.596285
Nufip1	2953.94	0.676908	0.0977537	6.92462	4.37133e-12	3.57158e-10
Akap11	24435.8	-0.153193	0.104897	-1.46042	0.144174	0.255552
Dgkh	1653.92	-0.419462	0.157465	-2.66385	0.0077253	0.0237674
Rgcc	646.224	-0.441443	0.134806	-3.27466	0.00105788	0.00445316
Vwa8	2666.04	-0.281539	0.0735658	-3.82704	0.000129696	0.000738327
Naa16	506.69	-0.939931	0.174126	-5.39801	6.73847e-08	1.24589e-06
Mtrf1	675.286	-0.212407	0.147935	-1.43582	0.151055	0.265064
Kbtbd7	5573.08	-0.486955	0.11407	-4.26892	1.96424e-05	0.000149655
Kbtbd6	474.153	-0.332175	0.0993843	-3.34232	0.000830802	0.00361891
Wbp4	6154.92	-0.111031	0.0849925	-1.30636	0.19143	0.318673
Elf1	1354.59	-0.305368	0.155527	-1.96343	0.049596	0.109168
Lect1	38.0133	0.100281	0.699941	0.143271	0.886077	0.931842
4930452G13Rik	18.3769	0.178907	0.622767	0.287277	0.7739	0.857643
Sugt1	6071.72	-0.100884	0.0854015	-1.18129	0.237489	0.375153
Olfm4	114.64	-0.293338	0.291807	-1.00525	0.314778	0.461652
Pcdh8	21940.6	0.632451	0.11158	5.66812	1.44375e-08	3.3917e-07
Pcdh17	16433.7	-0.148922	0.146554	-1.01616	0.309555	0.456223
9630013A20Rik	7.33377	-1.5828	1.43222	-1.10514	0.2691	0.41148
Diap3	414.271	-0.0694396	0.173571	-0.400065	0.689108	0.797084
Tdrd3	5994.55	-0.173759	0.0731131	-2.37658	0.0174741	0.0466285
Pcdh20	1373.01	-0.450038	0.101746	-4.42316	9.72673e-06	8.28656e-05
Gm5088	660.416	0.522566	0.118501	4.40979	1.03469e-05	8.70255e-05
Klhl1	577.499	-0.836349	0.442403	-1.89047	0.0586956	0.125042
Pcdh9	9867.22	0.0214188	0.109782	0.195102	0.845313	0.906889
Dach1	2886.95	-1.19589	0.377587	-3.16719	0.0015392	0.00610628
Klf5	1383.63	-0.0147545	0.14812	-0.0996113	0.920653	0.95334
Mzt1	6741.84	-0.138091	0.112908	-1.22305	0.221312	0.356317
Bora	571.153	-0.0621885	0.161732	-0.384515	0.700597	0.805035
Dis3	7320.15	0.601121	0.129495	4.64203	3.45002e-06	3.47595e-05
Pibf1	1126.43	-0.582737	0.156432	-3.72519	0.00019517	0.00105173
Klf12	4000.02	-0.623648	0.189707	-3.28742	0.00101108	0.00428985
Tbc1d4	1570.09	-0.0151779	0.110702	-0.137106	0.890947	0.934748
Commd6	1922.36	0.0349292	0.105777	0.330215	0.741238	0.834573
Uchl3	6454.11	0.0100315	0.0784943	0.1278	0.898308	0.939197
Lmo7	9280.21	-0.00371335	0.169675	-0.0218851	0.98254	0.989485
Scel	67.4906	0.138907	0.280535	0.495149	0.620495	0.743623
Kctd12	25625.5	-0.0226024	0.0995465	-0.227053	0.820382	0.889993
Cln5	602.984	0.051539	0.136508	0.377552	0.705763	0.809404
Fbxl3	6336.4	0.0382028	0.106452	0.358874	0.71969	0.81831
Mycbp2	39680	-0.383345	0.104323	-3.67461	0.000238217	0.00124613
Rnf219	3124.11	-0.331061	0.125465	-2.63868	0.00832307	0.025298
Slain1	12038.9	0.0106508	0.0984484	0.108186	0.913848	0.94937
Slain1os	73.4299	-0.0883091	0.291985	-0.302444	0.762313	0.850109
Ednrb	8252.22	-0.153004	0.148073	-1.0333	0.301463	0.447642
Gm17066	2365.69	0.124263	0.149267	0.832491	0.405132	0.553576
Rbm26	6455.37	-0.268389	0.0924969	-2.9016	0.00371259	0.0128922
Ndfip2	7502.04	0.0982657	0.0767163	1.2809	0.200229	0.329959
5430440P10Rik	10.317	-0.862211	1.23532	-0.697968	0.485197	0.627498
9330188P03Rik	28.28	-0.704893	0.470108	-1.49943	0.133763	0.241106
Mir6390	13.3876	0.132268	0.609229	0.217107	0.828125	0.895279
Spry2	5489.02	0.244463	0.122457	1.99632	0.0458994	0.102755
Slitrk1	7785.98	-0.445658	0.111805	-3.98604	6.71856e-05	0.00042428
Slitrk5	9138.17	-0.118062	0.0805455	-1.46578	0.142709	0.253435
Mir18	22.7112	0.99591	0.632937	1.57348	0.115609	0.214956
Mir19a	12.4351	1.06211	0.616426	1.72302	0.0848846	0.168271
Mir20a	22.3012	0.684265	0.617411	1.10828	0.26774	0.409876
Mir19b-1	7.7262	0.396513	0.881898	0.449614	0.652989	0.768344
Mir17hg	197.13	0.282472	0.638741	0.442232	0.658322	0.772605
Mir92-1	106.325	1.55647	0.590069	2.63778	0.00834505	0.0253558
Gpc5	844.483	0.160926	0.122421	1.31453	0.188669	0.314994
Abcc4	1255.36	-0.00481959	0.141805	-0.0339875	0.972887	0.983812
Gpc6	2557.06	0.522128	0.145811	3.58085	0.000342476	0.00169538
Dct	94.742	-0.0888346	0.299384	-0.296724	0.766677	0.852977
Tgds	665.024	-0.238357	0.108415	-2.19857	0.0279086	0.0683981
Gpr180	3178.72	0.113333	0.0780933	1.45125	0.146709	0.259055
Sox21	3506.27	0.151832	0.119249	1.27323	0.202936	0.333403
LOC105245869	92.2258	0.754094	0.276094	2.73129	0.00630866	0.0200638
Cldn10	199.994	-0.478971	0.197923	-2.41999	0.015521	0.0421976
Dzip1	10585.8	-0.154313	0.265665	-0.580858	0.561336	0.69333
Dnajc3	4636.55	-0.108394	0.0881085	-1.23024	0.218608	0.352735
Uggt2	2213.36	-0.277026	0.112153	-2.47006	0.013509	0.0376094
Mbnl2	2386.87	-0.145248	0.113773	-1.27665	0.201726	0.331883
Hs6st3	2118.12	-0.0963245	0.137189	-0.702131	0.482598	0.624937
Oxgr1	16.8696	0.0476492	1.10422	0.0431519	0.96558	0.979568
Rap2a	15214.4	-0.00685773	0.0919193	-0.0746059	0.940528	0.965513
1810041H14Rik	15.2258	0.837643	0.597203	1.40261	0.160733	0.27874
Ubac2	3731.32	0.0620406	0.0846478	0.732926	0.463603	0.608515
Gpr183	55.2412	-0.173237	0.335236	-0.516762	0.605322	0.731108
A330035P11Rik	117.111	-0.733243	0.318081	-2.30521	0.0211549	0.0546321
Tm9sf2	8298.05	-0.185729	0.0985817	-1.88401	0.059563	0.126514
Zic5	403.303	0.336483	0.245079	1.37296	0.169766	0.2905
Gm5089	95.1741	-0.159737	0.303434	-0.526431	0.598588	0.724984
Clybl	439.442	0.308221	0.229854	1.34094	0.17994	0.304134
2610035F20Rik	320.758	0.124022	0.17479	0.709549	0.477984	0.62093
Zic2	4691.15	0.512729	0.17782	2.88341	0.00393392	0.0134942
Pcca	1912.67	0.15998	0.150885	1.06027	0.28902	0.434428
Ipo5	38150.9	0.154641	0.0672533	2.29939	0.021483	0.055313
Farp1	34569	0.306577	0.0676345	4.53284	5.81952e-06	5.4267e-05
Stk24	6310.79	0.0503968	0.0972555	0.51819	0.604326	0.730213
Slc15a1	11.0935	0.0300885	1.01634	0.0296048	0.976382	0.985283
Dock9	18942.9	-0.340519	0.0943012	-3.61097	0.000305051	0.00154034
Ggact	910.1	0.798828	0.226465	3.52737	0.000419706	0.00203083
Tmtc4	3296.15	-0.596682	0.135565	-4.40146	1.07527e-05	8.99971e-05
Nalcn	4924.29	-0.350294	0.175453	-1.99651	0.0458782	0.102738
Itgbl1	622.669	0.586697	0.225138	2.60595	0.00916202	0.0273252
Fgf14	2601.2	0.220083	0.142086	1.54894	0.121395	0.223583
Ghr	651.529	0.393205	0.134499	2.92347	0.00346152	0.0121557
Fbxo4	679.385	-0.381516	0.129781	-2.9397	0.00328532	0.0116418
Sepp1	14021.2	0.080233	0.286047	0.280489	0.779102	0.861108
Ccdc152	18.7584	-0.0792488	0.734844	-0.107844	0.914119	0.949537
Plcxd3	1192.19	-0.450824	0.133289	-3.3823	0.000718825	0.0032042
AW549877	4860.35	-0.427331	0.114515	-3.73165	0.000190227	0.00102963
A630020A06	9.39763	-0.834306	1.07379	-0.776975	0.437174	0.584419
BC037032	290.561	-0.0874659	0.207808	-0.420898	0.673829	0.785272
Oxct1	32152.1	0.155432	0.149996	1.03624	0.300089	0.446163
Ptger4	140.997	-0.233429	0.280643	-0.831765	0.405542	0.553943
Ttc33	3016.8	-0.221105	0.100606	-2.19773	0.0279686	0.0684866
C7	11.0034	-1.44748	1.14344	-1.2659	0.205549	0.336817
Card6	140.665	0.0797229	0.26867	0.296732	0.766671	0.852977
Rpl37	21452.5	0.466224	0.0894662	5.21118	1.87647e-07	3.00061e-06
Snord72	23.1783	-0.33623	0.410528	-0.81902	0.412775	0.560139
Prkaa1	3745.5	-0.295509	0.110001	-2.68643	0.00722203	0.0224566
Dab2	2055.97	0.257073	0.190402	1.35016	0.176966	0.300203
Fyb	266.015	-0.175495	0.241893	-0.725508	0.46814	0.612455
Osmr	452.147	-0.414618	0.150713	-2.75104	0.0059406	0.0190985
Rictor	5503.86	0.058232	0.0905051	0.643411	0.519957	0.65943
Lifr	2909.83	0.426441	0.125179	3.40666	0.000657636	0.00297175
Gdnf	90.9315	-0.148815	0.571885	-0.260218	0.794696	0.872442
Egflam	1381.35	0.430153	0.198501	2.16701	0.0302344	0.0728747
Wdr70	3737.9	0.0318183	0.0626521	0.507858	0.611553	0.73594
Nup155	4517.36	-0.616651	0.159955	-3.85516	0.000115653	0.000669493
2410089E03Rik	9269.13	-0.109714	0.0989399	-1.10889	0.267476	0.409581
Nipbl	11262.7	-0.394012	0.0982988	-4.00831	6.11542e-05	0.000392061
Slc1a3	27325	-0.328001	0.0861362	-3.80794	0.000140131	0.000790648
Ranbp3l	832.822	0.0632495	0.260958	0.242374	0.80849	0.881943
Nadk2	4334.96	0.0411934	0.0751125	0.548423	0.583401	0.711999
Capsl	97.3997	0.155198	0.283331	0.547761	0.583856	0.712459
Spef2	70.9313	-0.397457	0.488344	-0.813887	0.41571	0.562964
Skp2	1750.93	-0.440662	0.0870778	-5.06055	4.18038e-07	5.84572e-06
Lmbrd2	2412.41	-0.851774	0.150251	-5.669	1.43631e-08	3.38054e-07
Prlr	113.233	0.141434	0.529709	0.267003	0.789466	0.868312
Dnajc21	2169.9	0.0356042	0.0864561	0.411818	0.680473	0.790331
Rad1	974.854	-0.51451	0.144128	-3.56981	0.000357234	0.00175779
Brix1	3543.29	0.0967817	0.101236	0.956001	0.339072	0.486275
C1qtnf3	20.5212	0.66273	0.806614	0.82162	0.411293	0.558827
Amacr	409.055	-0.688327	0.179432	-3.83615	0.000124978	0.000715508
Slc45a2	25.4362	-0.485777	0.48786	-0.995731	0.319381	0.466259
Rxfp3	275.932	-1.59657	0.228783	-6.97852	2.983e-12	2.58497e-10
4930556M19Rik	53.5854	-0.319287	0.388656	-0.821515	0.411353	0.558827
Rai14	3629.8	0.0512421	0.0945105	0.542184	0.587691	0.71586
Gm10389	12.9979	0.697397	0.820615	0.849847	0.39541	0.544673
Adamts12	779.497	0.601396	0.194633	3.0899	0.00200226	0.0076378
Tars	6043.51	-0.407636	0.0994207	-4.10011	4.12952e-05	0.000282064
Npr3	1659.11	0.206704	0.136466	1.5147	0.129849	0.235818
Gm5144	7.4765	0.159968	0.933524	0.17136	0.863941	0.918346
Sub1	27558	0.228464	0.073775	3.09677	0.00195641	0.00748452
Cdh6	2866.43	-0.0310938	0.0984346	-0.315883	0.752091	0.842213
Cdh9	1140.74	-0.17243	0.151065	-1.14143	0.253692	0.39378
Cdh10	6810.69	0.208922	0.150351	1.38956	0.164661	0.28349
Zfr	21279.9	-0.110934	0.0917553	-1.20902	0.226654	0.3623
Mir1898	24.4259	-0.341442	0.544087	-0.627549	0.530299	0.667758
Mtmr12	2062.51	0.213683	0.119276	1.7915	0.0732136	0.14969
Golph3	6506.6	-0.197122	0.0650888	-3.02851	0.00245767	0.00907829
Pdzd2	4757.05	-0.484071	0.102665	-4.71504	2.41663e-06	2.59803e-05
6030458C11Rik	3339.52	-0.180664	0.0945283	-1.91122	0.0559765	0.120477
Drosha	26607.4	-0.173129	0.0895766	-1.93275	0.053267	0.115603
Acot10	11.208	0.421846	0.942396	0.447631	0.65442	0.769362
Cdh12	1779.01	0.121442	0.087736	1.38418	0.166304	0.285774
Gm5803	88.9657	0.196588	0.235876	0.833437	0.404598	0.553155
Cdh18	1448.07	0.249851	0.143397	1.74237	0.0814433	0.162868
2026-03-11	902.935	-0.283472	0.134944	-2.10067	0.0356699	0.0836212
Fbxl7	974.711	0.273655	0.127146	2.15229	0.0313742	0.0751213
Fam134b	3009.58	0.199082	0.101961	1.95253	0.050875	0.111355
Basp1	200048	0.361042	0.0745936	4.84013	1.29755e-06	1.55471e-05
Gm5468	1518.43	-0.79577	0.180998	-4.39657	1.09974e-05	9.1643e-05
Myo10	4999.41	-0.247511	0.117311	-2.10987	0.0348697	0.0820096
Zfp622	8874.85	0.402469	0.0905563	4.44441	8.81328e-06	7.65662e-05
Dnah5	392.03	-0.338642	0.250358	-1.35263	0.176173	0.299226
Ank	12336.2	0.248544	0.15348	1.61939	0.105364	0.199674
Otulin	2492.86	0.238698	0.0867017	2.75309	0.00590351	0.0189864
Fam105a	818.054	-0.483437	0.136754	-3.53508	0.000407656	0.00198146
Trio	35836	-0.334323	0.0867187	-3.85525	0.000115609	0.000669493
Ctnnd2	40235.7	0.139355	0.0897029	1.55352	0.1203	0.221875
Ankrd33b	159.618	0.711218	0.231837	3.06775	0.00215678	0.00812962
Dap	1252.9	0.39892	0.104929	3.80182	0.000143635	0.000807605
Ropn1l	51.0772	0.117255	0.340611	0.34425	0.730659	0.826589
2026-03-06	42604.3	-0.303015	0.0896554	-3.37977	0.000725456	0.00322973
Cmbl	533.305	0.561237	0.211207	2.65728	0.00787743	0.0241704
Cct5	35131.4	0.259708	0.0581821	4.4637	8.05546e-06	7.1062e-05
Fam173b	307.159	-0.149084	0.282373	-0.527967	0.597523	0.724155
Snhg18	201.097	0.386507	0.215159	1.79638	0.0724343	0.14845
Sema5a	4852.09	-0.269058	0.145467	-1.84962	0.064368	0.134755
Sdc2	3848.56	0.285269	0.0943237	3.02436	0.00249158	0.00918378
Cpq	597.131	0.605414	0.16107	3.75871	0.000170795	0.000940165
Tspyl5	4277.05	-0.167866	0.107052	-1.56808	0.116863	0.216819
Laptm4b	2081.58	0.417879	0.135874	3.07549	0.00210159	0.00795128
Mtdh	11356.9	-0.0813933	0.084194	-0.966735	0.333677	0.48099
Matn2	997.424	0.129499	0.13364	0.969011	0.33254	0.479875
Kcns2	929.597	-0.173547	0.157516	-1.10178	0.270559	0.412975
Stk3	1505.82	0.115059	0.0973152	1.18233	0.237074	0.374663
Gm12191	9831.48	0.558061	0.330625	1.6879	0.0914312	0.178453
Rpl30	25274	0.297937	0.130198	2.28834	0.0221179	0.056591
Hrsp12	721.315	0.34226	0.226099	1.51376	0.130087	0.236169
Pop1	1045.8	-1.70449	0.221492	-7.69545	1.40992e-14	2.74902e-12
Nipal2	346.301	0.0010684	0.252755	0.00422701	0.996627	0.998501
4930413F20Rik	34.4722	-0.0550071	0.352536	-0.156033	0.876007	0.925583
Osr2	14.355	0.150528	1.03303	0.145716	0.884146	0.930685
Vps13b	4300.27	-0.782338	0.109421	-7.1498	8.69042e-13	8.98254e-11
Cox6c	12223.5	0.311949	0.070305	4.43707	9.11897e-06	7.87683e-05
Rgs22	47.7066	-0.0911109	0.360793	-0.252529	0.800632	0.876537
Polr2k	2015.95	0.249424	0.104383	2.38951	0.0168708	0.0453146
Spag1	581.056	-0.672711	0.145265	-4.63091	3.6406e-06	3.6296e-05
Rnf19a	6374.47	-0.0939755	0.0793892	-1.18373	0.236519	0.374096
Mir8097	213.759	-0.312972	1.45134	-0.215644	0.829266	0.89599
Ankrd46	22523.3	0.238102	0.0604332	3.93992	8.15102e-05	0.000500556
Snx31	40.9981	0.0227583	0.710013	0.0320534	0.97443	0.984528
Pabpc1	71701.8	0.172661	0.0606685	2.84597	0.0044276	0.0149163
Ywhaz	136255	0.137945	0.0644578	2.14008	0.0323482	0.0770341
Zfp706	29224.1	0.239276	0.057802	4.13958	3.47946e-05	0.000242587
Grhl2	24.0283	-0.481408	0.51827	-0.928874	0.352955	0.500413
Ncald	25115.2	0.311359	0.0852111	3.65398	0.00025821	0.00133767
Rrm2b	1392.16	-0.609083	0.165742	-3.67488	0.000237965	0.0012452
Klf10	1624.91	0.403497	0.159555	2.52888	0.0114426	0.0328456
Ubr5	29881.6	-0.232875	0.0880078	-2.64607	0.0081434	0.0248531
Baalc	4275.51	-0.0185657	0.0987116	-0.18808	0.850814	0.909946
Fzd6	1882.9	0.39874	0.125378	3.18031	0.0014712	0.00587999
Cthrc1	709.199	0.500566	0.163973	3.05274	0.00226759	0.00849321
Azin1	29595.5	-0.0769725	0.0919001	-0.837567	0.402274	0.550792
Atp6v1c1	8562.92	-0.0663375	0.0788648	-0.841154	0.400262	0.549239
Slc25a32	1032.18	0.140634	0.153037	0.918959	0.358117	0.50656
Dcaf13	5469.41	0.278247	0.114202	2.43645	0.014832	0.0405624
Dpys	9.24665	1.12901	1.22978	0.918058	0.358588	0.506976
Rims2	6159.75	-0.423221	0.120116	-3.52343	0.000426005	0.00205514
Lrp12	15179.8	0.571583	0.112279	5.09073	3.56686e-07	5.12135e-06
Zfpm2	3468.59	0.201883	0.122421	1.64909	0.0991283	0.190635
Angpt1	1593.18	-0.164005	0.164202	-0.998799	0.317892	0.464956
Rspo2	1939.88	0.439031	0.193235	2.272	0.0230864	0.0586244
Oxr1	5238.37	-0.416884	0.121885	-3.4203	0.00062551	0.00285003
Eif3e	19858	0.314247	0.0782896	4.0139	5.97233e-05	0.000385093
Emc2	2814.49	-0.222189	0.0990097	-2.24412	0.0248248	0.0620819
Tmem74	2419.64	0.157389	0.119695	1.31491	0.188539	0.314898
Trhr	281.122	-1.19706	0.211135	-5.66963	1.43103e-08	3.37542e-07
Kcnv1	2532.19	-0.811063	0.190604	-4.25523	2.08832e-05	0.000157362
Nudcd1	1567.61	-1.00366	0.165431	-6.06695	1.30364e-09	4.37728e-08
Eny2	11963.3	0.168999	0.142808	1.1834	0.236649	0.374224
Pkhd1l1	23.0016	-0.655192	0.414279	-1.58152	0.113758	0.21239
Ebag9	1850.69	0.0418629	0.0860179	0.486676	0.626488	0.748036
Sybu	27784.3	0.0132947	0.166276	0.0799558	0.936272	0.962815
2310069G16Rik	174.943	0.0801274	0.175526	0.456498	0.648032	0.764586
A930017M01Rik	762.708	-0.130004	0.172919	-0.751825	0.452157	0.597974
Trps1	1946.24	0.0118318	0.134788	0.0877809	0.930051	0.959464
Csmd3	3077.67	-0.157277	0.142768	-1.10162	0.270626	0.413033
Med30	3271.46	0.314811	0.0792847	3.97064	7.16809e-05	0.000448542
Eif3h	40602.8	0.400914	0.0627918	6.38482	1.71596e-10	8.0886e-09
Utp23	1193.52	-0.29247	0.109037	-2.68229	0.00731195	0.0226869
Rad21	25782	-0.0844968	0.0799706	-1.0566	0.290695	0.436133
Aard	283.597	0.191844	0.182676	1.05019	0.293633	0.439131
Ext1	8488.54	0.573623	0.12201	4.70143	2.58341e-06	2.74466e-05
Tnfrsf11b	131.11	-0.298289	0.298195	-1.00031	0.317159	0.46416
Samd12	755.09	0.324964	0.219887	1.47787	0.139443	0.249096
Mal2	2039.07	-0.443365	0.139294	-3.18293	0.00145791	0.00583911
Enpp2	5258.9	0.277242	0.14904	1.86018	0.0628596	0.132175
Nov	4927.75	0.286624	0.143424	1.99844	0.0456693	0.102377
Taf2	6281.25	-0.463944	0.128186	-3.6193	0.000295401	0.00149911
Dscc1	129.358	0.473818	0.323889	1.4629	0.143495	0.254557
Deptor	701.154	0.190207	0.164125	1.15892	0.24649	0.385214
Col14a1	219.414	0.830393	0.391054	2.12348	0.0337139	0.0797991
Mrpl13	3464.16	0.315382	0.0822113	3.83623	0.000124936	0.000715504
Mtbp	649.939	0.232686	0.143808	1.61803	0.105656	0.200072
Sntb1	107.185	-0.206534	0.218169	-0.946672	0.343806	0.491299
Has2	229.296	-0.49992	0.184866	-2.70423	0.00684636	0.0214596
Zhx2	2842.81	-0.444013	0.173336	-2.56158	0.0104197	0.030405
Derl1	8172.03	0.384628	0.103434	3.71858	0.000200348	0.00107559
Tbc1d31	692.769	-0.671598	0.17326	-3.87624	0.000106081	0.000621633
Atad2	771.173	-0.621991	0.160789	-3.86837	0.000109564	0.000638989
Wdyhv1	468.214	-0.245542	0.113016	-2.17262	0.0298088	0.0720162
9130401M01Rik	2997.1	0.0066629	0.0794206	0.0838938	0.933141	0.961477
Zhx1	7501.64	-0.495827	0.114702	-4.32274	1.54101e-05	0.000121678
Fbxo32	2713.52	-0.279108	0.161593	-1.72723	0.0841262	0.167118
Klhl38	11.0004	0.699401	0.903912	0.77375	0.439079	0.5861
Zfp572	7.14513	-4.20649	1.21821	-3.45299	0.000554407	0.0025654
D15Ertd621e	9400.58	-0.183623	0.102011	-1.80003	0.0718553	0.14743
Tmem65	11499.3	-0.0484855	0.0805331	-0.602057	0.547136	0.681804
Trmt12	883.08	-0.591409	0.163138	-3.62521	0.000288725	0.00147176
Rnf139	4891.5	0.57453	0.089755	6.40109	1.54268e-10	7.39366e-09
Tatdn1	709.006	-0.118534	0.10689	-1.10894	0.267456	0.409581
Ndufb9	10112.3	0.273606	0.0862527	3.17214	0.0015132	0.00601563
Mtss1	33374.1	0.0101829	0.077946	0.13064	0.89606	0.93759
Trib1	2234.96	0.439037	0.100674	4.36096	1.29491e-05	0.000105199
Fam84b	3116.16	0.450656	0.124949	3.60671	0.000310103	0.00156263
9930014A18Rik	3612.92	0.665813	0.309275	2.15282	0.0313331	0.0750406
Sqle	20639.6	-0.762607	0.142142	-5.3651	8.09032e-08	1.45507e-06
E430025E21Rik	6791.42	-0.307589	0.101966	-3.01659	0.00255632	0.00938613
Nsmce2	2867.8	-0.0868212	0.0817017	-1.06266	0.287936	0.433141
Myc	6371.94	0.232036	0.124971	1.85672	0.0633504	0.132946
Gsdmc4	7.10091	1.28489	1.2579	1.02145	0.30704	0.453568
Pvt1	722.798	0.2115	0.137583	1.53725	0.124231	0.227779
Fam49b	25373	0.134367	0.128869	1.04266	0.297106	0.443161
Adcy8	1977.17	-0.109131	0.125939	-0.866535	0.386197	0.535378
Asap1	13114.2	0.0610349	0.109547	0.557155	0.577421	0.707216
Efr3a	4366.02	-0.415016	0.169567	-2.4475	0.014385	0.0395668
Tmem71	43.3445	0.297282	0.396132	0.750461	0.452977	0.598597
Lrrc6	72.3048	-0.600756	0.357553	-1.68019	0.0929207	0.180722
Kcnq3	2991.77	-0.423463	0.131829	-3.21221	0.00131717	0.00536435
Zfat	1119.31	-0.124713	0.123754	-1.00775	0.313573	0.460365
Phf20l1	6464.44	-0.140425	0.139784	-1.00459	0.315096	0.46186
Tg	47.9009	0.0606837	0.438366	0.138432	0.889899	0.934205
Sla	25662.3	0.458527	0.160014	2.86554	0.00416302	0.0141696
Wisp1	143.714	0.48816	0.288708	1.69085	0.0908662	0.177471
Ndrg1	12965	0.122863	0.155519	0.790018	0.429517	0.576788
St3gal1	12466.7	0.0122426	0.126266	0.0969589	0.922759	0.954928
Fam135b	1008.62	0.0533646	0.171518	0.311131	0.755701	0.845041
Khdrbs3	24877.1	0.312388	0.142856	2.18673	0.0287623	0.0700502
Col22a1	958.537	0.471559	0.22812	2.06716	0.0387194	0.0894022
Gpr20	18.7206	1.66194	0.677014	2.45481	0.0140957	0.0389271
Trappc9	10328.5	0.0049413	0.0690953	0.0715143	0.942988	0.966651
Slc45a4	4935.59	0.104944	0.0968086	1.08403	0.27835	0.4222
Kcnk9	835.573	-0.239732	0.111693	-2.14636	0.0318443	0.0760241
Peg13	41758.6	-0.00538453	0.0914048	-0.0589086	0.953025	0.971872
Chrac1	2659.89	1.0695	0.186913	5.72188	1.05355e-08	2.62362e-07
Ago2	5990.52	-0.424339	0.129978	-3.26471	0.00109578	0.00458458
Ptk2	16898.4	0.175279	0.0784272	2.23493	0.0254218	0.0633348
Dennd3	1421.49	0.683672	0.153277	4.46036	8.18211e-06	7.19573e-05
Ptp4a3	9513.44	0.427175	0.080853	5.28335	1.26844e-07	2.14002e-06
Mroh5	39.7231	0.179959	0.432792	0.41581	0.677549	0.788249
Ly6e	5865.37	0.0873612	0.125947	0.693633	0.487913	0.63006
Adgrb1	43114.3	-0.0540232	0.0854702	-0.632071	0.527341	0.665498
Arc	397.807	-0.493173	0.21713	-2.27132	0.0231275	0.0586928
Jrk	1692.26	-0.263145	0.147971	-1.77836	0.0753452	0.153227
4933427E11Rik	26.2565	0.905444	0.715195	1.26601	0.20551	0.336785
Them6	781.596	0.0457265	0.121543	0.376218	0.706755	0.810216
Lypd2	112.177	0.741818	0.377921	1.96289	0.049659	0.109262
Lynx1	1784.14	0.132338	0.181537	0.728986	0.46601	0.6106
Ly6c2	23.8241	-0.268048	0.713312	-0.375779	0.707081	0.810427
Ly6a	145.504	0.123043	0.27281	0.45102	0.651975	0.767361
Ly6c1	580.711	-0.227836	0.166463	-1.36869	0.171095	0.292162
Rhpn1	908.237	0.184144	0.174555	1.05493	0.291456	0.436691
Ly6h	38902.1	0.508881	0.0989131	5.14472	2.67915e-07	4.05727e-06
Gpihbp1	42.3193	0.331317	0.490547	0.675403	0.49942	0.640628
Zfp41	7438.77	-0.0389894	0.0897147	-0.434594	0.663857	0.777506
Top1mt	1482.73	0.312239	0.208577	1.49699	0.134395	0.241941
Mafa	55.1036	0.0542693	0.787375	0.0689243	0.94505	0.967479
Apol7a	7.30981	-1.29369	1.31674	-0.982494	0.325856	0.473096
Apol9a	37.1887	1.39762	0.443626	3.15045	0.00163018	0.00641382
Ncf4	24.1723	-0.183423	0.558289	-0.328545	0.7425	0.835452
Ift27	2673.45	0.0334249	0.0790561	0.4228	0.672441	0.784143
Csf2rb2	56.4762	0.357028	0.357502	0.998676	0.317952	0.464974
Apol9b	12.9145	1.24605	1.2175	1.02345	0.306096	0.452524
Apol8	41.6485	0.464001	0.326701	1.42026	0.155532	0.271482
Myh9	11615.8	-0.154378	0.134801	-1.14523	0.252115	0.391864
Txn2	10376.4	0.464995	0.0868148	5.35617	8.50033e-08	1.51787e-06
Foxred2	4693.8	0.520628	0.0983071	5.29594	1.18408e-07	2.02153e-06
Eif3d	20280.4	0.309249	0.0785815	3.93539	8.3061e-05	0.000507174
Cacng2	4301.84	-0.173255	0.0997048	-1.73767	0.0822682	0.164126
Ccdc166	1711.55	0.445359	0.0792064	5.62276	1.87928e-08	4.26517e-07
Fam83h	381.871	-0.305646	0.191931	-1.59248	0.111277	0.208712
Plec	5358.67	-0.341181	0.127058	-2.68524	0.00724781	0.0225123
Cyhr1	14253.8	0.0739305	0.0776531	0.952061	0.341066	0.488449
Mb	17.2562	-1.78266	0.926889	-1.92327	0.0544464	0.117731
Apol6	9.01824	0.409686	1.28146	0.319703	0.749194	0.840262
Rbfox2	78529.5	-0.0223072	0.0650722	-0.342807	0.731743	0.827419
Zc3h3	3100.27	-0.0329036	0.0913046	-0.360372	0.718569	0.817749
Gsdmd	152.87	-0.130065	0.265161	-0.490513	0.623771	0.746142
Mroh6	18.8253	-0.0526164	0.994293	-0.0529184	0.957797	0.974668
Naprt	304.987	0.168096	0.189455	0.887259	0.374939	0.523706
Eef1d	12666.5	0.0134589	0.0770236	0.174738	0.861286	0.916951
Tigd5	2013.32	0.396106	0.100774	3.93062	8.47286e-05	0.000514975
Pycrl	3022.25	0.0288389	0.162739	0.177209	0.859344	0.915498
Tsta3	4884.92	0.518391	0.116349	4.45549	8.37024e-06	7.31698e-05
Zfp623	2982.4	0.206602	0.0734938	2.81114	0.00493659	0.0163265
Zfp707	1986.22	0.288743	0.10338	2.79304	0.00522157	0.0171172
Mapk15	963.477	-0.100098	0.2218	-0.451301	0.651773	0.767176
Scrib	13101.8	-0.214848	0.0903032	-2.37919	0.0173509	0.0463861
Puf60	22893.5	0.00874254	0.0522633	0.167279	0.867151	0.920327
Nrbp2	9949.64	0.0437906	0.106982	0.409325	0.682301	0.791757
Eppk1	317.634	0.474534	0.279075	1.70038	0.0890598	0.174479
BC024139	1200.19	0.00828321	0.348494	0.0237686	0.981037	0.988551
Parp10	457.891	0.229317	0.169191	1.35538	0.175298	0.298034
Grina	24690.5	0.275061	0.102955	2.67168	0.00754737	0.0232951
Mir6953	23.9232	0.582332	0.417075	1.39623	0.162646	0.280809
Spatc1	7.27946	1.23619	1.1052	1.11852	0.263344	0.404506
Smpd5	115.849	-0.803196	0.255723	-3.14088	0.00168442	0.00659547
Oplah	2138.43	0.356131	0.0923759	3.85524	0.000115618	0.000669493
Exosc4	4864.65	0.566673	0.112358	5.04347	4.57157e-07	6.33082e-06
Gpaa1	4991.83	0.14681	0.0817202	1.79649	0.0724163	0.148431
Cyc1	13947.7	0.291049	0.0748094	3.89054	0.000100022	0.000590566
Sharpin	4073.52	0.189634	0.0888754	2.13371	0.0328668	0.0780632
Maf1	21478.2	0.48206	0.128807	3.74249	0.000182204	0.000992462
Hgh1	3022.26	-0.0718888	0.120959	-0.594323	0.552296	0.685555
Mroh1	5293.43	0.419554	0.191947	2.18578	0.0288319	0.0701899
Bop1	8987.71	-0.273257	0.0952548	-2.86869	0.00412174	0.0140459
Scx	198.966	0.19583	0.177877	1.10093	0.270926	0.413388
Hsf1	3101.82	-0.229238	0.138718	-1.65254	0.0984239	0.189514
Dgat1	2327.27	-0.0502293	0.0821959	-0.611092	0.541139	0.676887
Scrt1	14600.7	-0.519846	0.0979365	-5.30799	1.1084e-07	1.90752e-06
Fbxl6	4754.29	0.0887509	0.122167	0.72647	0.467551	0.611964
Slc52a2	1660.5	-0.784941	0.125324	-6.26327	3.7698e-10	1.54373e-08
Adck5	2524.64	-0.285913	0.115013	-2.48592	0.0129215	0.0363157
Cpsf1	18434.6	0.216139	0.101367	2.13225	0.0329861	0.0783033
Slc39a4	25.6981	2.17731	0.640968	3.39691	0.000681511	0.0030651
Vps28	9369.24	0.285384	0.0903698	3.15795	0.00158881	0.00627818
Tonsl	1559.04	-0.240769	0.110838	-2.17225	0.0298364	0.0720729
Kifc2	12757.9	0.0517795	0.10381	0.498793	0.617925	0.741528
Ppp1r16a	8174.61	0.222279	0.0792538	2.80464	0.00503728	0.0165924
Gpt	673.476	-0.665649	0.196807	-3.38224	0.000718974	0.0032042
Mfsd3	610.465	0.0412938	0.150702	0.274009	0.784078	0.864324
Recql4	668.521	0.304521	0.165791	1.83677	0.0662435	0.138021
Lrrc14	3512.79	-0.126607	0.115344	-1.09765	0.272357	0.414976
Lrrc24	2250.34	-0.182602	0.100427	-1.81826	0.0690243	0.142723
C030006K11Rik	1071.26	0.14013	0.136031	1.03013	0.302948	0.449419
Arhgap39	13918	-0.314925	0.142562	-2.20905	0.0271714	0.0669358
Zfp251	12718.6	0.0731204	0.124211	0.588682	0.556075	0.68889
Zfp7	1175.09	-0.651287	0.120193	-5.41869	6.00387e-08	1.12954e-06
Commd5	1133.02	0.237435	0.103651	2.29072	0.0219799	0.056305
Rpl8	70429.4	0.446794	0.082461	5.41824	6.01888e-08	1.13113e-06
Zfp647	2525.69	-0.0379367	0.112039	-0.338603	0.734909	0.829839
1110038F14Rik	2188.04	0.112575	0.0897629	1.25413	0.209794	0.342007
1700109K24Rik	70.6759	-0.325043	0.265681	-1.22343	0.221166	0.356176
Fam83f	39.577	1.77122	0.685147	2.58518	0.00973295	0.0287284
Grap2	29.2024	-0.497997	0.461151	-1.0799	0.280186	0.424385
Tnrc6b	7743.22	-0.31156	0.0971202	-3.20799	0.00133668	0.00542706
Adsl	4209.48	0.00486939	0.0940172	0.0517925	0.958694	0.975077
Sgsm3	7449.83	-0.151518	0.0720615	-2.10262	0.0354992	0.0832895
Mkl1	6704.5	-0.541495	0.0918344	-5.89644	3.71439e-09	1.08139e-07
Mchr1	267.991	0.0133859	0.261215	0.0512447	0.95913	0.975207
Slc25a17	6111.22	0.119502	0.0800475	1.49288	0.135467	0.243514
St13	20880	-0.115173	0.0697299	-1.6517	0.0985962	0.189782
Xpnpep3	746.546	-0.518291	0.169072	-3.0655	0.00217308	0.00818029
Rbx1	17914.3	0.132693	0.0492777	2.69276	0.00708634	0.0221068
C1qtnf6	1945.11	0.422202	0.1218	3.46634	0.000527589	0.00246256
Maff	511.672	0.46122	0.273208	1.68816	0.0913802	0.178373
Tmem184b	6017.55	-0.128183	0.0864681	-1.48243	0.138226	0.247459
Dmc1	66.48	0.231959	0.475879	0.487433	0.625952	0.747604
Apobec3	270.422	-0.962567	0.204029	-4.71781	2.384e-06	2.56939e-05
Csf2rb	130.067	0.0602275	0.370603	0.162512	0.870902	0.922974
Tst	1355.59	-0.0431306	0.0890897	-0.484126	0.628297	0.749414
Mpst	5656.41	0.458331	0.114336	4.00865	6.10679e-05	0.000391763
Kctd17	12663.1	0.212434	0.0810055	2.62247	0.00872957	0.0262914
Tmprss6	15.0579	0.42092	0.760271	0.553645	0.579822	0.70917
Il2rb	20.8906	0.406221	0.490445	0.82827	0.407518	0.555862
Sstr3	607.092	0.453114	0.115608	3.91939	8.8773e-05	0.000535384
Rac2	361.715	0.73805	0.23241	3.17564	0.00149506	0.00595387
Cyth4	476.384	-0.244397	0.161144	-1.51664	0.129358	0.235144
Elfn2	8012.57	-0.423449	0.0803042	-5.27306	1.34165e-07	2.23279e-06
Mfng	1097.27	-0.0907325	0.124254	-0.730219	0.465256	0.609984
Card10	896.232	0.0270432	0.124385	0.217415	0.827885	0.895076
Cdc42ep1	1185.28	0.11371	0.118573	0.958986	0.337566	0.484858
Gga1	12706.3	0.153286	0.0855179	1.79244	0.0730622	0.149452
Mir6955	20.7231	0.631241	0.435894	1.44815	0.147575	0.260262
Sh3bp1	333.742	-0.297637	0.173395	-1.71653	0.0860652	0.169971
Pdxp	20161.1	0.439815	0.105253	4.17863	2.93268e-05	0.00020975
Lgals1	1775.5	0.985078	0.223007	4.41725	9.99645e-06	8.47007e-05
Nol12	4032.96	0.144999	0.0895809	1.61864	0.105524	0.199921
Triobp	11772.9	-0.641028	0.139917	-4.58147	4.61709e-06	4.45057e-05
H1f0	26326.5	0.673784	0.173645	3.88024	0.000104356	0.000613298
Gcat	981.897	0.581004	0.181385	3.20316	0.0013593	0.00550528
Galr3	10.9594	-0.304145	1.12577	-0.270166	0.787032	0.866468
Ankrd54	2901.17	-0.0270054	0.114342	-0.236182	0.813292	0.885267
Eif3l	19478	0.292619	0.0783528	3.73463	0.000187988	0.00101847
Micall1	22344.5	0.138823	0.083816	1.65628	0.0976647	0.188337
1700088E04Rik	144.706	0.0113501	0.283414	0.040048	0.968055	0.9807
Polr2f	8168.07	0.224921	0.0766666	2.93376	0.00334886	0.011823
Sox10	2403.1	-0.0280273	0.126513	-0.221538	0.824674	0.893236
Pick1	6586.02	-0.0584148	0.0701344	-0.832898	0.404902	0.553526
Slc16a8	434.057	0.0420336	0.18292	0.229793	0.818253	0.888806
Baiap2l2	883.297	0.270149	0.16912	1.59738	0.110181	0.206995
Pla2g6	1644.65	0.0215343	0.191394	0.112513	0.910417	0.947642
Csnk1e	55216.7	0.357814	0.0858084	4.16991	3.04717e-05	0.000216673
Kcnj4	2490.34	0.416005	0.209457	1.98611	0.047021	0.104803
Kdelr3	157.414	0.543912	0.248942	2.18489	0.0288966	0.0702975
Ddx17	52984.1	-0.650955	0.133361	-4.88114	1.05473e-06	1.31138e-05
Fam227a	713.469	-0.997948	0.191836	-5.20208	1.97072e-07	3.11073e-06
Cby1	5648.58	-0.183501	0.0762012	-2.40811	0.0160356	0.0433972
Tomm22	8690.89	0.234478	0.0825522	2.84036	0.00450624	0.0151012
Josd1	7788.91	-0.00597981	0.059954	-0.09974	0.920551	0.95334
Gtpbp1	16829.1	0.0851733	0.0801213	1.06305	0.287757	0.432957
Sun2	11568.9	0.20258	0.0962476	2.10478	0.0353103	0.0828576
Gm16576	165.081	-0.440674	0.3817	-1.1545	0.248294	0.387294
Dnal4	5941.62	0.354794	0.0997167	3.55802	0.000373662	0.00182971
Nptxr	37810.7	0.332051	0.278725	1.19132	0.233528	0.370629
Npcd	12942.9	0.413581	0.909896	0.454537	0.649442	0.765588
Cbx6	15540.1	-0.806071	0.12038	-6.69605	2.14135e-11	1.37095e-09
D730005E14Rik	7.64798	-0.663362	1.28336	-0.516896	0.605229	0.731047
Cbx7	887.346	-0.310415	0.158375	-1.96	0.0499953	0.109822
Pdgfb	1988.66	0.12129	0.155803	0.778483	0.436284	0.58364
Rpl3	96516.3	0.331283	0.0657964	5.03497	4.77934e-07	6.58666e-06
Snord83b	15.6113	0.697666	0.549238	1.27024	0.203998	0.334722
Syngr1	27395.5	0.043524	0.0698116	0.623449	0.532989	0.669917
Tab1	6306.28	0.674686	0.131502	5.13061	2.88798e-07	4.32768e-06
Mgat3	19341.2	-0.209949	0.0910014	-2.3071	0.0210492	0.0544164
Mief1	5405.83	0.203091	0.0690465	2.94136	0.0032677	0.0115929
Atf4	16183.2	0.42591	0.0760458	5.60071	2.13477e-08	4.72624e-07
Rps19bp1	3903.1	0.254293	0.0766106	3.31929	0.000902454	0.0038876
Cacna1i	6513	-0.24374	0.102795	-2.37114	0.0177335	0.047208
Wbp2nl	38.6739	-0.356401	0.461037	-0.773043	0.439497	0.586566
Naga	1894.33	0.49858	0.144209	3.45735	0.000545522	0.00252975
Cyp2d22	312.646	-0.183433	0.179626	-1.02119	0.307163	0.453711
Fam109b	81.4646	-0.385583	0.276644	-1.39379	0.163382	0.281853
Smdt1	10792.5	0.425063	0.123769	3.43431	0.000594054	0.00272899
Ndufa6	4487.03	0.183873	0.0852246	2.15751	0.0309658	0.0743092
Cyp2d26	14.6933	0.211423	0.654908	0.322828	0.746825	0.838505
L3mbtl2	5514.98	0.129364	0.121678	1.06316	0.287709	0.432951
Pmm1	8788.4	0.343792	0.091101	3.77375	0.000160813	0.00089036
Ep300	11762	-0.287835	0.0980519	-2.93554	0.00332969	0.011765
Chadl	1697.1	0.136131	0.0954689	1.42592	0.153892	0.269245
Rangap1	30335.1	0.137177	0.0722597	1.89839	0.0576448	0.123233
Zc3h7b	52219.2	-0.0913032	0.079422	-1.1496	0.25031	0.389815
Tef	11198	0.448496	0.134322	3.33896	0.000840919	0.00365834
Tob2	3756.54	-0.32509	0.145038	-2.24141	0.0249993	0.0624637
Phf5a	5736.76	0.3529	0.0765299	4.61127	4.00211e-06	3.91836e-05
Aco2	48659.5	0.118256	0.0578386	2.04458	0.0408965	0.0933537
Polr3h	3534.66	0.0303259	0.0905362	0.334959	0.737656	0.831638
Csdc2	26671.8	0.0499734	0.0795913	0.627876	0.530085	0.667712
Desi1	5024.87	-0.861358	0.127758	-6.74209	1.5612e-11	1.08107e-09
Xrcc6	2082.46	-0.834259	0.160266	-5.20548	1.93498e-07	3.06993e-06
Nhp2l1	11114.9	0.218773	0.0718721	3.04392	0.00233514	0.0087025
Ccdc134	748.225	-0.424789	0.178873	-2.37481	0.0175579	0.0468155
Srebf2	38717.4	-0.318043	0.0892448	-3.56371	0.000365653	0.00179613
Shisa8	359.834	0.696171	0.225837	3.08263	0.00205179	0.00779552
Tnfrsf13c	88.501	0.372756	0.226643	1.64469	0.100034	0.191839
Cenpm	495.149	0.120428	0.193945	0.62094	0.534639	0.6714
1500009C09Rik	8518.96	-0.147673	0.0653389	-2.26011	0.0238146	0.0601164
2026-09-03	111283	0.237142	0.0666544	3.55779	0.000373991	0.0018308
Prr5	2020.66	-0.0814217	0.126486	-0.643723	0.519755	0.65932
Arhgap8	33.7457	0.986165	0.424921	2.32082	0.0202966	0.0527038
Upk3a	22.5627	1.48265	0.72375	2.04857	0.040504	0.0926547
Phf21b	4442.71	-0.00362202	0.11976	-0.0302439	0.975873	0.985058
Nup50	7843.16	0.257041	0.0666053	3.85917	0.000113774	0.000660172
5031439G07Rik	29917.9	0.240885	0.0930238	2.5895	0.00961164	0.0284226
Mir1249	50.558	-0.460224	0.282941	-1.62658	0.103827	0.197415
Nfam1	307.769	-0.221908	0.250804	-0.884788	0.376271	0.525096
Pacsin2	2572.04	0.0880816	0.136462	0.645466	0.518625	0.658246
Bik	17.9467	1.5714	1.03943	1.51179	0.130587	0.236876
Efcab6	1220.18	-0.0279907	0.135193	-0.207043	0.835976	0.900742
Parvg	165.21	0.431961	0.212939	2.02857	0.0425022	0.0963898
Tcf20	22248.9	-0.271156	0.0907063	-2.98938	0.00279543	0.0101254
Tbrg3	8.20585	0.027973	0.919036	0.0304373	0.975718	0.985018
Gm20324	19.4701	0.370809	0.549782	0.674465	0.500016	0.641211
Serhl	298.528	0.0922723	0.171641	0.537589	0.590861	0.718293
Rrp7a	14028.7	0.167501	0.0773634	2.16512	0.0303789	0.0731669
Poldip3	17280.4	0.335579	0.0785975	4.26959	1.95832e-05	0.000149271
Cyb5r3	16937.4	0.162445	0.117552	1.38189	0.167004	0.286776
A4galt	176.9	-0.653155	0.299423	-2.18138	0.0291553	0.0707363
Arfgap3	2947.89	-0.782871	0.115094	-6.80202	1.03163e-11	7.62961e-10
1700001L05Rik	201.686	0.141748	0.217979	0.650282	0.51551	0.65586
Ttll1	12690.9	0.131885	0.0559695	2.35638	0.0184543	0.0487361
Mcat	4325.91	0.542682	0.135587	4.00245	6.26903e-05	0.000400551
Tspo	320.369	0.708988	0.193718	3.6599	0.000252318	0.00130991
Ttll12	8487.32	-0.0445207	0.0855632	-0.520326	0.602837	0.728877
Scube1	19377.5	0.217747	0.11027	1.97467	0.0483058	0.106973
Mpped1	110833	0.356322	0.137337	2.5945	0.00947281	0.0280716
Sult4a1	21877.1	0.192366	0.0629313	3.05676	0.00223746	0.00839135
Pnpla3	528.048	-1.01088	0.211902	-4.77051	1.83763e-06	2.06422e-05
Samm50	13536.9	0.098003	0.0683628	1.43357	0.151694	0.265942
Parvb	4353.17	0.333265	0.114369	2.91394	0.00356902	0.0124618
1810041L15Rik	7823.27	0.424058	0.137863	3.07594	0.00209842	0.00794456
Ldoc1l	19322.4	0.277758	0.088918	3.12375	0.0017856	0.00693592
Fam19a5	8136.43	0.218878	0.0963322	2.27211	0.0230796	0.0586233
Fam118a	2694.58	0.278863	0.0907612	3.07249	0.00212283	0.00801222
Smc1b	44.9759	0.0260472	0.35153	0.0740965	0.940934	0.965719
Ribc2	30.0808	0.303551	0.601166	0.504936	0.613603	0.737683
Fbln1	6862.7	0.679679	0.162696	4.17761	2.94587e-05	0.000210301
Atxn10	37163.7	0.141399	0.070504	2.00555	0.0449044	0.100992
Wnt7b	25410.4	0.948242	0.153228	6.18842	6.07708e-10	2.29975e-08
AU022754	254.937	0.228451	0.320458	0.712889	0.475914	0.618992
Lincppara	967.81	0.656057	0.51345	1.27774	0.20134	0.331439
Mirlet7c-2	16.0083	1.85858	0.830543	2.23779	0.0252345	0.0629597
Ppara	267.164	-0.0616152	0.188367	-0.327102	0.743591	0.836077
Cdpf1	627.02	-0.222995	0.126024	-1.76947	0.0768161	0.155664
Pkdrej	100.731	0.674535	0.271729	2.48238	0.0130508	0.036607
Ttc38	801.102	-0.0395792	0.123815	-0.319664	0.749223	0.840262
Gtse1	767.485	0.320569	0.162617	1.97132	0.0486877	0.107625
Trmu	1669.1	0.0191026	0.114624	0.166654	0.867642	0.920485
Celsr1	5393.07	0.285722	0.156002	1.83153	0.0670209	0.139336
Gramd4	13670	-0.151789	0.107403	-1.41326	0.157579	0.27438
Cerk	6970.59	-0.0116479	0.0858719	-0.135643	0.892104	0.935333
Tbc1d22a	3400.71	0.608397	0.105339	5.77563	7.66642e-09	2.0144e-07
Alg10b	9471.53	0.0029723	0.113576	0.0261701	0.979122	0.987234
Abcd2	1551.05	-0.211062	0.0883478	-2.38899	0.0168949	0.0453651
Slc2a13	2503.35	-0.282693	0.0828432	-3.41238	0.000643984	0.00291774
Cpne8	1835.4	-0.31485	0.131908	-2.38689	0.0169914	0.0455814
Kif21a	15674.8	-0.309152	0.0926719	-3.33598	0.000849989	0.00369312
Lrrk2	483.104	-0.3888	0.162045	-2.39934	0.0164247	0.0442716
Muc19	11.6902	-0.608139	1.23731	-0.4915	0.623073	0.745723
Cntn1	23335.9	-0.386279	0.10304	-3.74884	0.000177656	0.00097108
Acr	349.66	-0.247747	0.232765	-1.06437	0.287162	0.432317
Brd1	14576.6	0.237119	0.0914129	2.59394	0.00948834	0.0281079
Zbed4	2792.25	-0.346716	0.0950246	-3.6487	0.00026357	0.00136092
Alg12	738.554	0.171709	0.140462	1.22246	0.221534	0.356498
Creld2	2569.42	-0.0276126	0.185983	-0.148468	0.881973	0.929159
Pim3	7022.95	0.464644	0.0838742	5.53977	3.02868e-08	6.35282e-07
Ttll8	58.1315	-0.384284	0.273095	-1.40715	0.159384	0.276849
Mlc1	7133.27	-0.171563	0.100279	-1.71086	0.0871065	0.171453
Panx2	3655.81	-0.56826	0.0985998	-5.7633	8.24848e-09	2.14761e-07
1810021B22Rik	89.1895	0.045705	0.297747	0.153503	0.878002	0.92672
Trabd	3084.47	0.0695522	0.0999188	0.696087	0.486374	0.628601
Selo	2397.11	0.192347	0.107712	1.78576	0.0741387	0.151275
Tubgcp6	6213.54	-0.482477	0.0792098	-6.09113	1.12118e-09	3.84231e-08
Hdac10	3791.08	0.0440003	0.127399	0.345373	0.729814	0.826108
Mapk12	327.055	-0.170604	0.165925	-1.0282	0.303858	0.450279
Mapk11	4347.9	0.0330888	0.153068	0.21617	0.828855	0.895681
Plxnb2	27643.4	-0.573598	0.0796304	-7.20325	5.87947e-13	6.50838e-11
Dennd6b	9900.33	-0.186564	0.124758	-1.49541	0.134808	0.242533
Mir6958	129.168	0.4847	0.224575	2.1583	0.0309047	0.0742041
Ppp6r2	13922.2	-0.177633	0.0990074	-1.79414	0.0727915	0.149048
Sbf1	24686.2	-0.418933	0.0737698	-5.67892	1.35547e-08	3.22563e-07
Lmf2	4813	0.269854	0.0912194	2.95829	0.00309347	0.0110541
Ncaph2	16587.2	0.224639	0.0773748	2.90326	0.00369301	0.0128346
Sco2	627.441	0.384599	0.77277	0.497689	0.618703	0.742202
Tymp	712.306	0.70859	0.285881	2.47861	0.0131894	0.0368993
Odf3b	75.1538	0.1618	0.35541	0.45525	0.648929	0.765307
Cpt1b	405.334	-0.302932	0.297594	-1.01794	0.308708	0.455209
ChkbCpt1b	369.067	-0.0855034	1.20931	-0.0707042	0.943633	0.967124
Chkb	5666.79	0.285421	0.112795	2.53044	0.0113918	0.032713
Mapk8ip2	36620.5	0.0178648	0.0713187	0.250493	0.802206	0.877655
Arsa	3212.03	-0.0382213	0.111706	-0.34216	0.73223	0.827751
C230037L18Rik	44.9946	0.312858	0.350368	0.892941	0.371889	0.520273
Shank3	11169	-0.593948	0.133362	-4.45367	8.44148e-06	7.37469e-05
Rabl2	2999.56	-0.121236	0.124171	-0.976364	0.328884	0.476242
Syt10	280.371	-0.867922	0.257616	-3.36905	0.000754269	0.003336
Pdzrn4	2512.17	-0.28645	0.172718	-1.65849	0.0972193	0.187705
Gxylt1	2799.25	0.153342	0.0774961	1.97871	0.0478491	0.106291
D630010B17Rik	19.0905	0.160769	0.56583	0.284129	0.776312	0.85913
Yaf2	6680.98	0.439316	0.0761649	5.76796	8.02366e-09	2.09543e-07
Zcrb1	5124.4	0.316274	0.06638	4.76459	1.89234e-06	2.11248e-05
Pphln1	5006.95	0.146483	0.0629773	2.32596	0.0200205	0.0521262
Prickle1	7881.28	0.388283	0.121099	3.20633	0.00134438	0.00545573
Adamts20	2433.22	0.491875	0.189029	2.60211	0.00926517	0.0275658
Pus7l	755.442	-0.247492	0.20175	-1.22673	0.219925	0.354449
Irak4	125.169	-1.04381	0.351714	-2.96778	0.00299955	0.0107828
Ano6	5568.58	-0.0619803	0.0871468	-0.711217	0.47695	0.62015
Twf1	9006.31	0.0744255	0.0831996	0.894541	0.371032	0.519815
Tmem117	692.659	-0.4035	0.250025	-1.61384	0.106562	0.201498
Nell2	82673	0.293399	0.0922353	3.18098	0.00146778	0.00586769
Dbx2	212.8	-0.626233	0.222832	-2.81034	0.00494898	0.0163612
2610037D02Rik	14.5719	-0.230422	0.779374	-0.29565	0.767497	0.853154
4833422M21Rik	13.2651	0.30035	0.875765	0.342957	0.731631	0.827401
E330033B04Rik	67.5804	-1.37949	0.383707	-3.59517	0.000324177	0.00162117
Arid2	14186.5	-0.403541	0.132703	-3.04093	0.00235847	0.00877421
Scaf11	10494.4	0.0292302	0.0823289	0.355043	0.722558	0.820982
Slc38a1	30159.1	-0.284703	0.0896532	-3.17561	0.00149523	0.00595387
Slc38a2	30686	-0.192673	0.13201	-1.45954	0.144417	0.255873
Slc38a4	565.347	0.548175	0.169332	3.23727	0.0012068	0.00498554
Amigo2	1567.28	-0.126482	0.128081	-0.987512	0.323392	0.470396
Pced1b	502.773	-0.397989	0.169187	-2.35236	0.0186546	0.0491819
Endou	33.041	1.02609	0.509482	2.014	0.0440099	0.0992228
Rpap3	6388.55	0.257452	0.0999987	2.57455	0.0100369	0.0294634
Rapgef3	1137.7	-0.600765	0.162251	-3.70269	0.000213323	0.0011353
Tmem106c	3308.91	0.46069	0.0692244	6.65503	2.83245e-11	1.74312e-09
Hdac7	7319.29	0.00507282	0.0763653	0.0664284	0.947037	0.968948
Slc48a1	10949.3	0.48076	0.11463	4.19401	2.74064e-05	0.00019833
Vdr	14.9493	1.5787	0.663645	2.37883	0.0173678	0.0464042
Asb8	3499.8	0.380535	0.0905836	4.20092	2.65827e-05	0.000193101
Ccdc184	5226.6	-0.245453	0.179292	-1.36901	0.170996	0.292022
Olfr287	10.6732	-0.162959	1.02676	-0.158712	0.873896	0.924718
Col2a1	1219.58	0.443228	0.167625	2.64415	0.00818954	0.0249629
Senp1	3085.04	-0.284705	0.0712333	-3.9968	6.42048e-05	0.000408615
Pfkm	23966.3	0.0614794	0.0654779	0.938933	0.347765	0.49562
Larp4	6000.58	0.183408	0.110192	1.66445	0.0960229	0.18585
2310068J16Rik	78.5824	0.933225	0.362853	2.57191	0.0101138	0.0296689
Dip2b	9682.62	0.0799931	0.0939217	0.8517	0.394381	0.543692
I730030J21Rik	12.6596	1.51292	0.663027	2.28183	0.0224993	0.05737
Slc4a8	9548.37	-0.256718	0.0857545	-2.99364	0.00275673	0.0100132
Tfcp2	2161.9	-0.980449	0.185132	-5.29595	1.18399e-07	2.02153e-06
Smagp	185.198	0.905153	0.267941	3.37818	0.000729677	0.00324431
Galnt6	192.085	0.701809	0.255145	2.75063	0.00594815	0.0191192
Atf1	1427.49	0.238853	0.0858408	2.78252	0.00539392	0.0176149
Mettl7a1	621.264	-1.3633	0.210717	-6.46979	9.81414e-11	5.07202e-09
Slc11a2	6794.26	-0.160389	0.130402	-1.22996	0.218714	0.352829
Gm5475	9.95007	-0.0479125	1.07051	-0.0447566	0.964301	0.978733
Letmd1	6951.99	0.0279617	0.0579967	0.482126	0.629717	0.750684
Csrnp2	11635.8	0.235245	0.10282	2.28793	0.0221419	0.0566354
Pou6f1	31491.4	0.170276	0.143429	1.18718	0.235158	0.372355
C330013E15Rik	117.523	-0.569226	0.259281	-2.1954	0.028135	0.0688449
Dazap2	11289.9	0.407842	0.0969931	4.20486	2.61244e-05	0.000190336
Bin2	134.762	-1.03375	0.300168	-3.44389	0.000573404	0.00264546
Cela1	26.7429	1.07318	0.676798	1.58568	0.112812	0.210945
4732456N10Rik	9.46409	-0.81413	1.48731	-0.547385	0.584114	0.712667
Krt75	13.9993	0.894472	1.01696	0.879553	0.379102	0.527887
Acvrl1	1512.36	0.416941	0.184023	2.2657	0.0234697	0.0593593
Scn8a	9918.44	-0.507282	0.0906864	-5.5938	2.22149e-08	4.88046e-07
Fignl2	66.4203	-0.19462	0.336417	-0.578507	0.562922	0.694764
Acvr1b	17240.3	-0.391985	0.126719	-3.09333	0.00197927	0.00756048
A330009N23Rik	176.029	-0.278792	0.242574	-1.14931	0.250428	0.389914
Grasp	1756.36	0.537202	0.151777	3.53942	0.00040101	0.00195192
Nr4a1	2191.69	0.108571	0.0958756	1.13241	0.257461	0.39761
Atg101	3919.51	0.214922	0.0861392	2.49505	0.0125939	0.0355521
6030408B16Rik	19.5045	0.819782	0.526489	1.55707	0.119453	0.2207
Krt80	20.6799	-0.607163	0.450727	-1.34708	0.177956	0.301419
Krt7	13.0584	0.897411	1.23262	0.728049	0.466584	0.611165
Krt83	22.6715	-0.255653	0.842219	-0.303546	0.761473	0.849529
Prph	263.798	0.769822	0.248877	3.09318	0.00198023	0.00756048
Zfp641	2070.16	-0.158542	0.127004	-1.24832	0.211913	0.344678
Kansl2	14711.5	0.112292	0.111926	1.00327	0.315729	0.462501
Snora34	23.6756	0.0666777	0.415674	0.160408	0.872559	0.92376
Snora2b	13.42	-0.365237	0.577297	-0.632668	0.52695	0.665103
Ccnt1	4382.75	-0.113653	0.0705004	-1.61208	0.106944	0.202063
9330020H09Rik	302.41	-0.017969	0.172408	-0.104224	0.916992	0.951435
4930415O20Rik	13.2769	-0.0843424	0.568961	-0.148239	0.882154	0.929159
Adcy6	9833.85	-0.523729	0.106683	-4.90922	9.14404e-07	1.16217e-05
Cacnb3	30982.2	0.138333	0.121732	1.13637	0.2558	0.395978
Ddx23	14411.5	-0.154123	0.0581463	-2.65061	0.00803475	0.0245784
Rnd1	4644.47	-0.568884	0.155893	-3.64919	0.000263064	0.00135913
Ccdc65	396.771	-0.230716	0.225581	-1.02276	0.306421	0.452848
Fkbp11	116.159	0.473834	0.247858	1.91172	0.0559126	0.120355
Arf3	77505.2	-0.0396203	0.0595877	-0.664908	0.506109	0.647515
Wnt10b	38.8585	0.567157	0.528274	1.0736	0.283	0.427552
Wnt1	52.4967	-0.33972	0.404561	-0.839726	0.401062	0.550047
Ddn	5989.43	-0.553687	0.160661	-3.4463	0.000568309	0.00262478
Prkag1	3333.08	-0.234044	0.112823	-2.07442	0.0380399	0.0881296
Kmt2d	13800.2	-0.287643	0.148744	-1.93381	0.0531366	0.115393
Rhebl1	1640.05	-0.189029	0.122479	-1.54336	0.122744	0.22568
Dhh	34.9787	0.48808	0.488315	0.999519	0.317544	0.464564
Lmbr1l	3534.74	-0.0188806	0.138204	-0.136614	0.891336	0.934904
Tuba1b	83884	-0.409371	0.104464	-3.91876	8.90057e-05	0.00053641
Tuba1a	1.06306e+06	-0.161976	0.0888002	-1.82405	0.068145	0.141143
4930578M01Rik	61.6088	-0.442109	0.466382	-0.947955	0.343153	0.49061
Tuba1c	70439.5	-0.159703	0.0888808	-1.79682	0.0723637	0.148341
Troap	360.965	-0.442684	0.214863	-2.06031	0.0393691	0.0905611
Dnajc22	8.47998	0.7056	0.890638	0.792242	0.42822	0.575634
Spats2	5914.21	0.013699	0.0794045	0.172522	0.863027	0.917916
Kcnh3	4977.46	0.219198	0.161208	1.35972	0.173919	0.29613
Mcrs1	15480.7	0.458693	0.114892	3.99239	6.54095e-05	0.000415358
1700120C14Rik	28.6573	0.4122	0.391264	1.05351	0.292108	0.437333
Fam186b	74.2357	-1.38394	0.391828	-3.532	0.000412427	0.00200182
Prpf40b	9140.08	-0.218042	0.0923653	-2.36065	0.0182431	0.0482826
Fmnl3	5634.41	0.767568	0.144986	5.2941	1.19605e-07	2.03563e-06
Tmbim6	28732.1	-0.00591468	0.0542558	-0.109015	0.913191	0.94909
Nckap5l	8905.27	-0.211693	0.0731377	-2.89445	0.00379821	0.0131205
Bcdin3d	897.525	-0.339721	0.133445	-2.54578	0.0109035	0.031575
Faim2	7693.08	0.266557	0.116211	2.29372	0.0218065	0.0559194
Aqp5	36.8943	0.281005	0.456896	0.615032	0.538534	0.674417
Racgap1	5385.61	-0.223313	0.101094	-2.20896	0.0271774	0.066941
Asic1	16417.2	-0.325951	0.0698124	-4.66896	3.0273e-06	3.13662e-05
Smarcd1	32264.3	0.440824	0.0997549	4.41907	9.91271e-06	8.40742e-05
Gpd1	873.237	-0.50157	0.151683	-3.3067	0.000944035	0.00404237
Cox14	3858.56	0.133173	0.11806	1.12801	0.259317	0.399583
Cers5	6369.54	-0.134554	0.107322	-1.25374	0.209935	0.342077
Lima1	3799.51	-0.824054	0.0746512	-11.0387	2.48515e-28	4.26402e-24
Krt2	9.39889	0.205641	0.824362	0.249455	0.803009	0.878365
Krt73	52.8733	-1.29557	0.357561	-3.62336	0.000290799	0.00148013
Krt1	2129.2	0.386553	0.148101	2.61007	0.00905241	0.0270736
Krt77	377.273	0.285662	0.145027	1.96971	0.0488714	0.107947
Krt79	21.1292	-0.262916	0.494858	-0.531296	0.595214	0.722101
Krt8	56.523	0.0840228	0.700181	0.120002	0.904482	0.943984
Krt18	59.7368	0.512616	0.802918	0.638442	0.523186	0.662149
Eif4b	61850.5	0.0498914	0.0861193	0.579328	0.562368	0.69438
Tns2	1734.59	0.394255	0.158285	2.49079	0.0127459	0.0359045
Spryd3	15239.7	0.0885435	0.0798704	1.10859	0.267607	0.409745
Igfbp6	477.663	0.703394	0.320025	2.19794	0.0279537	0.0684696
Csad	1520.46	-0.00411872	0.101603	-0.0405375	0.967665	0.980581
Zfp740	15825.2	0.142203	0.0893686	1.5912	0.111565	0.209138
Itgb7	36.9116	0.95962	0.442311	2.16956	0.0300403	0.0724836
Rarg	1311.82	-0.957071	0.147456	-6.49055	8.55223e-11	4.54301e-09
Mfsd5	5391.54	0.49149	0.10854	4.52819	5.949e-06	5.51746e-05
Espl1	1132.08	-0.241822	0.155101	-1.55912	0.118967	0.220061
Pfdn5	14719	0.354168	0.078804	4.49429	6.98026e-06	6.31351e-05
Myg1	2973.27	-0.08073	0.0852332	-0.947165	0.343555	0.491062
Aaas	1798.39	-0.0507124	0.105127	-0.482393	0.629527	0.750515
Sp7	27.2778	-0.0739458	0.49642	-0.148958	0.881587	0.929139
Sp1	3722.01	0.162753	0.093206	1.74616	0.0807825	0.161876
Amhr2	45.9948	-0.28368	0.355207	-0.798633	0.424503	0.572007
Prr13	2165.48	-0.0514596	0.137852	-0.373295	0.708929	0.811888
Pcbp2	39894.9	0.179446	0.0594259	3.01966	0.00253059	0.00930557
Map3k12	12278.2	-0.786509	0.133509	-5.89106	3.83735e-09	1.10657e-07
Tarbp2	6383.31	0.299827	0.11888	2.52209	0.0116658	0.0333437
Npff	69.0528	0.0275392	0.299823	0.0918515	0.926816	0.957221
Atf7	3423.88	-0.0678972	0.0992426	-0.684153	0.493878	0.635041
Atp5g2	12921.6	0.371927	0.074699	4.979	6.39122e-07	8.4811e-06
Calcoco1	7822.14	-0.850654	0.129087	-6.5898	4.40431e-11	2.57038e-09
Zfp263	3855.5	0.0673739	0.0796579	0.84579	0.39767	0.546645
Nlrc3	79.7495	-0.681	0.32181	-2.11616	0.0343316	0.0809484
Zfp174	801.117	-1.53112	0.216129	-7.08429	1.39762e-12	1.34721e-10
Zfp597	2441.48	0.0404082	0.114715	0.352248	0.724652	0.822544
Naa60	10707.8	0.291422	0.0761325	3.82782	0.000129281	0.000736453
1700037C18Rik	207.021	-0.252578	0.252593	-0.999937	0.317341	0.464387
Cluap1	3460.63	-0.668109	0.101825	-6.56135	5.33243e-11	3.0498e-09
Slx4	7690.47	-0.470159	0.095918	-4.90168	9.50223e-07	1.20502e-05
Nfe2	9.28356	0.402876	1.07426	0.375025	0.707642	0.810804
Smug1	2750.81	-0.0777025	0.105225	-0.738438	0.460248	0.605779
Cbx5	36332.2	-0.162943	0.0839672	-1.94056	0.0523119	0.113908
Hnrnpa1	51908.4	0.794339	0.335911	2.36473	0.0180433	0.0479014
Gm10052	100395	-0.00487444	0.183926	-0.0265022	0.978857	0.987025
Gm5643	1097.59	0.15618	0.156234	0.999654	0.317478	0.464508
Copz1	11146.2	0.318792	0.0734584	4.33976	1.42642e-05	0.00011414
Gpr84	30.4823	0.13032	0.549845	0.237012	0.812647	0.884848
Zfp385a	7070.73	-0.0262364	0.0789744	-0.332214	0.739728	0.833322
Itga5	1025.39	-0.19325	0.162357	-1.19027	0.233939	0.371076
Nckap1l	515.862	-0.0973712	0.198637	-0.490197	0.623994	0.746272
Pde1b	9633.29	-0.108109	0.0858631	-1.25909	0.207999	0.339923
Ppp1r1a	10780.7	0.524373	0.0882729	5.94036	2.84388e-09	8.65739e-08
Dnase1	283.766	-0.58728	0.22513	-2.60863	0.00909067	0.0271502
Trap1	5050.56	-0.11842	0.114247	-1.03653	0.299955	0.446021
Crebbp	10769.9	0.0443178	0.120635	0.367372	0.713342	0.814525
Adcy9	4002.41	-0.232176	0.0882974	-2.62948	0.00855149	0.0258686
Alg1	3363.75	0.127746	0.11771	1.08527	0.277804	0.421707
Eef2kmt	282.711	-0.224669	0.213774	-1.05097	0.293274	0.438709
Hmox2	4079.57	-0.251225	0.0802802	-3.12935	0.00175194	0.00682866
4930451G09Rik	293.16	-0.44766	0.248812	-1.79919	0.0719882	0.14766
Srl	3635.86	-0.454822	0.114427	-3.97478	7.04444e-05	0.000442094
Tfap4	1991.79	0.215047	0.122384	1.75715	0.0788916	0.158839
Glis2	2991.67	-0.540062	0.0945106	-5.7143	1.10157e-08	2.72737e-07
Pam16	1873.21	-0.30787	0.0947076	-3.25074	0.00115106	0.0047809
Coro7	7137.91	0.231736	0.0803172	2.88526	0.00391086	0.0134259
Vasn	1037.35	0.676812	0.124186	5.45	5.03703e-08	9.79879e-07
Dnaja3	3516.5	-0.970666	0.141486	-6.8605	6.8619e-12	5.32744e-10
Nmral1	2955.22	-0.166722	0.11997	-1.38969	0.164623	0.283478
Cdip1	13353.8	-0.0981515	0.0914784	-1.07295	0.283295	0.427772
4930562C15Rik	20.3233	0.0606914	0.531023	0.114291	0.909007	0.946576
Ubald1	9923.33	0.158187	0.0922746	1.71431	0.0864727	0.170579
Mgrn1	25632.4	0.31748	0.0978639	3.2441	0.00117824	0.00488433
Gm16861	123.833	0.0317335	0.277483	0.114362	0.908951	0.946576
Nudt16l1	5022.46	-0.0902786	0.102583	-0.880053	0.378831	0.527553
Anks3	3958.67	0.164399	0.119976	1.37027	0.170604	0.291556
Rogdi	4252.83	0.339279	0.105282	3.22256	0.00127051	0.00520892
Glyr1	28448.5	0.0473689	0.0788227	0.600955	0.54787	0.682309
Ubn1	7528.69	0.0321589	0.0870781	0.369312	0.711895	0.813719
Ppl	30.4452	0.487581	0.516265	0.944439	0.344945	0.492599
Sec14l5	11.9793	-0.760655	1.01233	-0.751391	0.452417	0.598133
Nagpa	867.637	0.310511	0.127707	2.43143	0.0150394	0.0410314
AU021092	490.557	0.500812	0.287384	1.74266	0.0813932	0.162807
Rbfox1	31242.5	0.0166735	0.0972561	0.171439	0.863879	0.918346
1700123O21Rik	14.2496	-0.233226	0.609219	-0.382828	0.701847	0.806135
Rpl39l	9.80393	1.47741	1.33104	1.10997	0.267013	0.40908
Atf7ip2	14.9548	-0.328022	0.657326	-0.499026	0.617761	0.741435
Grin2a	342.074	0.359574	0.181747	1.97844	0.0478796	0.106304
Emp2	2900.97	-0.0868486	0.109404	-0.793834	0.427292	0.574703
Tekt5	389.107	0.260673	0.28421	0.917184	0.359046	0.507414
Nubp1	1901.06	-0.24385	0.101337	-2.40634	0.0161132	0.0435591
Tvp23a	6485.01	-0.259724	0.0929719	-2.79357	0.00521291	0.0170921
Tmem114	38.6297	0.0124077	0.524264	0.0236669	0.981118	0.988551
Mettl22	2988.02	0.285026	0.143933	1.98027	0.0476736	0.105984
Abat	14781.1	-0.317728	0.178683	-1.77817	0.0753759	0.153271
Tmem186	2804.86	-0.111269	0.118895	-0.935863	0.349344	0.497144
Pmm2	2114.34	-0.0632212	0.0781649	-0.808817	0.41862	0.565699
Carhsp1	21286.9	0.0799306	0.130419	0.612877	0.539957	0.675803
Usp7	26454.3	0.140125	0.0820092	1.70865	0.0875162	0.172084
1810013L24Rik	5672.1	-0.29037	0.0971991	-2.98737	0.00281384	0.0101813
Ciita	35.8971	-0.993733	0.411617	-2.41422	0.015769	0.0427905
Dexi	1259.84	-0.292318	0.0918742	-3.18172	0.00146404	0.00585413
Snx29	3156.76	-0.0601609	0.100172	-0.600576	0.548122	0.682468
Clec16a	9435.45	-0.112652	0.0829052	-1.3588	0.174209	0.296476
Socs1	138.802	0.0867288	0.258628	0.335342	0.737367	0.831367
Prm1	10.1511	-1.30267	1.0616	-1.22708	0.219792	0.354336
Rmi2	60.7016	-1.97033	0.444252	-4.43516	9.20042e-06	7.94069e-05
Litaf	1567.91	0.533371	0.114537	4.65676	3.21221e-06	3.29636e-05
Snn	47137.6	0.00185109	0.123025	0.0150465	0.987995	0.992912
Txndc11	4247.53	0.0325022	0.087646	0.370835	0.710761	0.813016
Zc3h7a	3619.4	-0.207422	0.0786706	-2.63659	0.00837444	0.0254226
Rsl1d1	9770.24	0.348511	0.113791	3.06273	0.00219329	0.00823827
2610020C07Rik	162.542	0.0482481	0.197788	0.243939	0.807278	0.881576
Gspt1	20615.9	-0.145581	0.0853218	-1.70626	0.0879597	0.172752
4833415N18Rik	15.9855	-0.00143121	0.78467	-0.00182397	0.998545	0.999185
Cpped1	3132.36	-0.141955	0.0996325	-1.42478	0.15422	0.269708
Shisa9	4264.39	-0.109791	0.114383	-0.959859	0.337126	0.484442
Abcc1	2859.47	-0.166004	0.100748	-1.64772	0.0994111	0.190986
Snai2	72.5151	0.0363673	0.441358	0.0823987	0.93433	0.961771
Efcab1	206.11	0.28033	0.372831	0.751897	0.452113	0.597974
Ube2v2	7813.66	0.0543299	0.0852366	0.637402	0.523863	0.662628
Mcm4	2499.97	0.0342357	0.104856	0.326502	0.744045	0.836368
Prkdc	1169.07	-0.766814	0.163849	-4.68001	2.86856e-06	2.99567e-05
Mzt2	3628.95	0.127762	0.0730543	1.74887	0.0803135	0.161172
Bfar	3612.66	-0.672913	0.0998096	-6.74197	1.56257e-11	1.08107e-09
Pla2g10	11.5566	-1.62938	1.38443	-1.17694	0.239221	0.376945
Nde1	1967.69	-0.295419	0.089035	-3.31801	0.000906616	0.00390259
Ercc4	4384.59	0.155945	0.123511	1.2626	0.206734	0.338411
Mkl2	6886.47	-0.910103	0.125733	-7.23835	4.54161e-13	5.33733e-11
Parn	6445.32	0.1058	0.139293	0.759553	0.447522	0.59382
3110001I22Rik	264.27	-0.710974	0.263946	-2.69364	0.00706772	0.0220593
Rrn3	12043.9	0.018092	0.103533	0.174747	0.861278	0.916951
Ntan1	4514.33	0.272957	0.0640301	4.26295	2.01746e-05	0.000153166
Pdxdc1	11983.7	-0.0627186	0.0756742	-0.828797	0.407219	0.555543
Mpv17l	3437.8	-0.360603	0.12615	-2.85853	0.00425605	0.0144376
Ifitm7	40.9976	-0.159289	0.359742	-0.442787	0.657919	0.772291
2900011O08Rik	27866.7	0.260287	0.0844098	3.0836	0.00204509	0.00777524
Marf1	6884.43	-0.51978	0.109865	-4.73106	2.23354e-06	2.43012e-05
Myh11	326.044	0.733053	0.258814	2.83235	0.00462069	0.0154215
Fopnl	4700.29	0.265893	0.0672634	3.95302	7.71719e-05	0.00047802
Cebpd	671.567	0.81588	0.179573	4.54343	5.53455e-06	5.20624e-05
Spidr	476.194	0.204229	0.288204	0.708627	0.478556	0.621438
Pkp2	78.6991	-0.291318	0.415662	-0.700853	0.483395	0.62578
Yars2	1214.27	-0.424676	0.0872055	-4.86983	1.11694e-06	1.36791e-05
Dnm1l	23321.5	-0.101118	0.0756717	-1.33627	0.181462	0.306057
Fgd4	3913.86	-0.897881	0.183837	-4.88412	1.0389e-06	1.29545e-05
Spag6	842.732	-0.026028	0.17552	-0.148291	0.882113	0.929159
Rpl31-ps12	103.821	0.192715	0.223872	0.860829	0.389332	0.538202
Lrrc74b	71.0667	-0.661336	0.382234	-1.73019	0.0835965	0.166224
P2rx6	1132.42	0.334124	0.161887	2.06394	0.0390238	0.0899476
Slc7a4	3637.93	-0.316565	0.0743892	-4.25552	2.08565e-05	0.00015723
Top3b	4678.45	0.153185	0.0788626	1.94243	0.0520853	0.11357
Ppm1f	4595.92	-0.532562	0.118284	-4.50241	6.71864e-06	6.10909e-05
Mapk1	32238.9	-0.161577	0.0676365	-2.3889	0.0168989	0.0453687
Ypel1	9374.07	-0.0337534	0.107707	-0.313383	0.75399	0.843623
Ppil2	6113.83	-0.0820185	0.116056	-0.706717	0.479742	0.622602
2610318N02Rik	443.712	0.189206	0.206889	0.914529	0.360439	0.508953
Sdf2l1	706.668	-0.236919	0.301626	-0.785472	0.432177	0.579365
Ccdc116	930.903	-0.0587933	0.0947288	-0.620648	0.534831	0.671562
Ydjc	2597.66	-0.319799	0.205311	-1.55763	0.11932	0.220543
Ube2l3	21427.4	0.326638	0.0744543	4.3871	1.14873e-05	9.51247e-05
Rimbp3	376.556	-0.370855	0.227227	-1.63209	0.10266	0.195672
Hic2	2824.12	0.253391	0.0908703	2.7885	0.00529534	0.0173293
Tmem191c	2374.29	0.0497035	0.120794	0.411474	0.680725	0.79057
Pi4ka	19233	-0.62601	0.074283	-8.42737	3.53522e-17	1.47945e-14
Serpind1	323.994	0.377524	0.209157	1.80498	0.0710775	0.146132
Snap29	5556.75	-0.649251	0.131452	-4.93907	7.84964e-07	1.01879e-05
Crkl	12323.1	0.0287348	0.0837357	0.34316	0.731478	0.827282
Aifm3	915.207	0.546924	0.248728	2.19888	0.0278862	0.068353
Lztr1	16088.8	0.0458842	0.10984	0.417737	0.67614	0.78743
Thap7	1588.23	0.295198	0.0942818	3.13102	0.00174199	0.00679451
A930003A15Rik	11.386	0.199446	1.068	0.186748	0.851858	0.910666
B3gnt5	4179.06	-0.2171	0.130557	-1.66288	0.0963369	0.186353
Klhl6	196.19	-0.239346	0.251948	-0.949983	0.342121	0.489462
Smpd4	7039.55	0.125057	0.067836	1.84352	0.0652527	0.136255
4933432I09Rik	20.6407	-0.0706248	0.810615	-0.087125	0.930572	0.959829
Arvcf	10405	-0.456423	0.086501	-5.27651	1.31669e-07	2.20192e-06
Gnb1l	1457.87	0.286641	0.0901817	3.17848	0.00148047	0.00590742
Ccdc74a	556.958	0.267189	0.144786	1.84541	0.0649782	0.135781
Med15	11784.7	0.199796	0.0880228	2.26982	0.0232185	0.0588626
Klhl22	10108.5	0.0426553	0.0785451	0.543067	0.587083	0.715391
Scarf2	1150.82	0.846856	0.175019	4.83866	1.30715e-06	1.56294e-05
B830017H08Rik	283.5	0.132746	0.171477	0.77413	0.438854	0.58589
Car15	304.853	0.0486305	0.206842	0.235109	0.814124	0.885667
Dgcr2	28962.3	0.191822	0.0780313	2.45826	0.013961	0.0386423
Tssk1	23.2318	0.784872	0.497116	1.57885	0.114371	0.213324
Tssk2	12.4447	-0.110518	0.632632	-0.174696	0.861319	0.916951
Dgcr14	7275.62	0.0303308	0.128589	0.235875	0.81353	0.885378
Slc25a1	9619.69	0.143352	0.114918	1.24743	0.212241	0.34508
Dgcr6	5787.99	0.248545	0.0864339	2.87555	0.00403319	0.0137934
Prodh	818.025	-0.00389036	0.17919	-0.0217108	0.982679	0.989542
Rtn4r	4218.22	-0.0944734	0.138002	-0.684582	0.493608	0.634864
Zdhhc8	8442.25	-0.29135	0.0960476	-3.03339	0.00241825	0.0089675
Ranbp1	15491.2	0.219474	0.0844368	2.59928	0.00934209	0.0277417
Trmt2a	5735.27	-0.100524	0.0762782	-1.31786	0.187551	0.313554
Dgcr8	9110.05	-0.337075	0.0910112	-3.70367	0.000212504	0.00113199
Gm24572	11.3641	-0.34699	0.553279	-0.627153	0.530559	0.667943
Tango2	3472.06	0.232735	0.140853	1.65232	0.098469	0.189579
Comt	4392.54	-0.27604	0.118911	-2.32141	0.0202648	0.0526506
Txnrd2	1613.26	0.0741552	0.100415	0.738489	0.460217	0.605779
Tbx1	167.633	0.129757	0.242805	0.53441	0.593058	0.720055
Gp1bb	7155.19	0.183789	0.211503	0.868968	0.384865	0.533962
2026-09-05	69929.6	0.428288	0.090565	4.72907	2.25556e-06	2.44788e-05
Cldn5	10507.2	0.329012	0.14606	2.25258	0.0242857	0.0610183
Cdc45	626.493	-0.603316	0.137456	-4.38916	1.13791e-05	9.42746e-05
Ufd1l	11728.1	0.281873	0.113555	2.48225	0.0130555	0.0366144
2510002D24Rik	1504	0.0947463	0.124834	0.758975	0.447867	0.59408
Mrpl40	2484.06	0.446613	0.0742843	6.01221	1.8301e-09	5.85837e-08
Hira	21269.7	-0.0212653	0.101179	-0.210174	0.833532	0.898915
Ephb3	2844.89	0.323381	0.127253	2.54125	0.0110457	0.0319223
Magef1	2367.42	0.215033	0.13598	1.58136	0.113795	0.212435
Vps8	6734.34	-0.133736	0.104671	-1.27768	0.201363	0.331445
Dgkg	2086.95	-0.29922	0.100476	-2.97804	0.00290099	0.0104636
Ece2	1441.84	-0.112649	0.142875	-0.788441	0.430439	0.577712
Thpo	109.767	-0.197124	0.307325	-0.641417	0.521252	0.660652
Klhl24	11761.9	-0.233435	0.103963	-2.24537	0.0247443	0.0619077
Yeats2	7159.13	-0.295233	0.113508	-2.601	0.00929533	0.0276172
MSTRG.5012|Mir684-1	94.6059	0.117993	0.22517	0.524017	0.600266	0.726536
Map6d1	411.109	-0.469314	0.166297	-2.82214	0.00477041	0.0158533
Parl	5127.8	0.371262	0.136731	2.71527	0.00662217	0.0208559
Abcc5	10678.4	-0.40534	0.129441	-3.13147	0.00173936	0.00678611
Eif2b5	7758.15	-0.200196	0.0776175	-2.57927	0.00990107	0.0291442
Dvl3	14446.3	-0.436731	0.0888569	-4.915	8.87847e-07	1.13262e-05
Ap2m1	84472.1	0.310303	0.0761868	4.07293	4.64261e-05	0.000309712
Gm15760	363.826	-0.030811	0.175712	-0.17535	0.860805	0.916746
Abcf3	6404.13	-0.686298	0.109925	-6.24332	4.28377e-10	1.72133e-08
Vwa5b2	2967.1	-0.103063	0.136001	-0.757814	0.448562	0.594732
Alg3	1139.56	-0.46784	0.0954594	-4.90093	9.53822e-07	1.2078e-05
Camk2n2	13460.1	0.292678	0.0686149	4.26553	1.99432e-05	0.000151611
Psmd2	46643.3	0.141221	0.0688257	2.05187	0.0401823	0.0920614
Eif4g1	62162.8	-0.060873	0.0695999	-0.874613	0.381784	0.530776
Snord66	10.0523	0.0354181	0.702088	0.0504468	0.959766	0.975573
Fam131a	6850.17	-0.181245	0.118302	-1.53205	0.12551	0.22966
Clcn2	5607.6	0.27867	0.123418	2.25793	0.0239501	0.0603962
Polr2h	2053.91	-0.0796237	0.0754203	-1.05573	0.29109	0.43647
Chrd	2042.73	0.092177	0.175126	0.526348	0.598647	0.724984
Liph	42.616	-0.302311	0.437356	-0.691224	0.489425	0.6313
2510009E07Rik	11945.2	-0.259981	0.102425	-2.53826	0.0111406	0.0321425
Ehhadh	191.08	-0.29257	0.21823	-1.34065	0.180035	0.30422
1300002E11Rik	583.899	-0.212711	0.14512	-1.46576	0.142714	0.253435
Map3k13	3302.05	-0.201989	0.0927043	-2.17885	0.0293427	0.0710803
Tmem41a	1891.64	-0.0864886	0.0856173	-1.01018	0.31241	0.45909
Senp2	8891.63	-0.143171	0.113465	-1.2618	0.207019	0.338741
Igf2bp2	2498.32	-0.063487	0.0998496	-0.635826	0.52489	0.663332
Tra2b	29168.8	0.662305	0.0865371	7.65342	1.95707e-14	3.53467e-12
Etv5	9005.86	0.00525327	0.151249	0.0347326	0.972293	0.983733
Rtp1	23.1277	-1.58309	0.678515	-2.33317	0.0196391	0.051328
St6gal1	5711.91	-0.481827	0.111608	-4.31714	1.58064e-05	0.000124407
Dnajb11	8932.52	0.463765	0.0694922	6.67362	2.49566e-11	1.58595e-09
Tbccd1	1195.24	-0.604875	0.154026	-3.92709	8.59786e-05	0.000521279
Eif4a2	52590	0.162907	0.103142	1.57944	0.114235	0.213188
Snord2	98.4724	0.9507	0.235574	4.03567	5.44458e-05	0.000354665
Snora81	240.672	0.389054	0.164579	2.36393	0.0180822	0.0479751
Rfc4	823.508	-0.0164704	0.0967071	-0.170312	0.864765	0.919024
Masp1	6079.23	0.253356	0.131806	1.92219	0.0545824	0.11798
Rtp4	341.524	0.0570553	0.341532	0.167057	0.867325	0.920327
Rtp2	9.16631	-1.59118	1.03708	-1.53428	0.12496	0.228871
Sst	14166.3	-0.135557	0.135739	-0.998661	0.317959	0.464974
Bcl6	2121.2	-0.584472	0.168897	-3.46052	0.000539135	0.00250555
Trp63	25.9671	-0.0898284	0.466116	-0.192717	0.847181	0.908027
Lpp	1263.12	0.288727	0.164637	1.75372	0.0794783	0.159776
Lppos	68.521	-0.318302	0.340707	-0.934237	0.350181	0.498022
Morf4l1-ps1	6655.09	0.0524227	0.0757339	0.692195	0.488815	0.630866
P3h2	229.61	0.745844	0.198094	3.7651	0.000166482	0.000920261
Cldn1	492.734	-0.160356	0.244941	-0.654672	0.512679	0.653222
Il1rap	1348	0.0355267	0.115771	0.30687	0.758942	0.847175
Gmnc	22.9961	-1.0257	0.688879	-1.48894	0.136504	0.245045
Ccdc50	10737.5	-0.317998	0.0917511	-3.46588	0.000528507	0.0024655
Fgf12	5574.09	-0.166711	0.103853	-1.60527	0.108435	0.204229
Mb21d2	8776.88	0.0180303	0.0727011	0.248006	0.80413	0.879479
Atp13a5	413.029	0.238312	0.225647	1.05613	0.290909	0.436312
Atp13a4	88.6968	-0.71738	0.286677	-2.5024	0.0123355	0.0349492
Hrasls	264.933	-0.769992	0.273733	-2.81293	0.00490922	0.0162485
Opa1	19840.8	-0.105284	0.104751	-1.00509	0.314853	0.461652
4632428C04Rik	9.10376	-1.49885	1.21528	-1.23334	0.21745	0.351301
Hes1	572.414	0.0651978	0.179091	0.364049	0.715821	0.815921
Lrrc15	39.469	1.32247	0.808855	1.63499	0.102052	0.194773
Gp5	32.344	0.71131	0.388288	1.83192	0.066964	0.139235
Atp13a3	9159.31	-0.403514	0.151048	-2.67142	0.00755302	0.0233084
Tmem44	26340.7	0.538209	0.0848429	6.3436	2.24455e-10	1.01347e-08
Lsg1	4366.09	0.163895	0.100709	1.62742	0.103648	0.19714
Fam43a	2820.84	0.83467	0.213075	3.91726	8.95625e-05	0.000539197
Xxylt1	2959.87	-0.0173335	0.0795124	-0.217997	0.827431	0.895036
Acap2	4159.47	-0.226534	0.0943098	-2.40202	0.0163049	0.0439942
Ppp1r2	10171.7	0.193028	0.0964001	2.00236	0.0452457	0.101627
Apod	7341.8	0.632426	0.202693	3.12011	0.00180781	0.00701024
Bdh1	24514.4	0.0337492	0.0835059	0.404153	0.6861	0.794822
Fbxo45	11701	0.0879505	0.0942946	0.93272	0.350964	0.498662
Wdr53	851.978	0.166483	0.11792	1.41182	0.158002	0.274893
Dlg1	4910.5	-0.164162	0.0720123	-2.27964	0.0226289	0.0576661
Mfi2	43.4284	-1.09814	0.38672	-2.83962	0.00451667	0.0151214
Pigz	200.056	-0.349288	0.229308	-1.52323	0.127702	0.232848
0610012G03Rik	8250.72	0.298766	0.10597	2.81933	0.00481236	0.0159772
Ncbp2	5067.16	-1.17029	0.17017	-6.8772	6.10391e-12	4.84866e-10
Senp5	8041.15	-0.0219019	0.103024	-0.21259	0.831647	0.897559
Gm15694	87.3148	1.17671	0.314841	3.73748	0.000185873	0.00100924
Pak2	10894.7	-0.525696	0.119941	-4.38294	1.17086e-05	9.65957e-05
Pigx	3296.65	0.108871	0.0967656	1.1251	0.260546	0.401189
Cep19	3168.49	-0.18087	0.0798384	-2.26546	0.0234847	0.0593883
Nrros	557.367	-0.136989	0.129835	-1.0551	0.291378	0.436666
Rnf168	6238.34	-0.190633	0.100134	-1.90378	0.0569385	0.122119
Tctex1d2	821.77	-0.164733	0.108546	-1.51763	0.129108	0.234785
Ubxn7	12423	-0.157107	0.116322	-1.35062	0.176819	0.299996
Pcyt1a	12585.8	0.293917	0.0874986	3.35911	0.000781953	0.00343667
Slc51a	9.13756	1.123	1.01529	1.10609	0.268689	0.411002
Tfrc	9282.26	-0.763902	0.27929	-2.73516	0.00623498	0.0198592
Tnk2	16952.2	0.299917	0.101123	2.96586	0.00301833	0.010839
Tnk2os	59.7865	0.229764	0.459574	0.49995	0.61711	0.740809
1700021K19Rik	10197.2	-0.843055	0.136183	-6.19059	5.99376e-10	2.28029e-08
Fyttd1	11478.5	0.0754665	0.104846	0.719787	0.471656	0.615148
Lrch3	4248.04	-0.357409	0.107688	-3.31894	0.000903591	0.00389152
Iqcg	334.232	-0.242064	0.381814	-0.633983	0.526092	0.664412
Rpl35a	24651.1	0.462455	0.0736165	6.28194	3.34363e-10	1.40958e-08
Lmln	1370.44	-0.318636	0.125841	-2.53206	0.0113395	0.0326011
Osbpl11	4643.62	-0.627321	0.104098	-6.02626	1.67794e-09	5.45268e-08
Snx4	10898.5	0.0529685	0.0871729	0.607626	0.543435	0.678869
1700007L15Rik	20.7189	-0.513907	0.485445	-1.05863	0.289768	0.435361
Zfp148	12195.3	-0.158006	0.0940238	-1.68049	0.0928614	0.180649
Slc12a8	251.021	-0.0831208	0.223525	-0.371863	0.709995	0.81241
Ccdc14	473.207	-0.221622	0.121352	-1.82627	0.06781	0.140551
Mylk	1192.08	0.44356	0.213985	2.07286	0.0381857	0.0884161
Hacd2	2860.08	-0.153423	0.139275	-1.10158	0.270645	0.413033
Muc13	12.9008	3.21504	1.22292	2.62899	0.00856399	0.0258927
Itgb5	4500.06	0.119942	0.122912	0.975836	0.329146	0.476487
Heg1	2456.01	-0.0938627	0.138572	-0.677354	0.498181	0.63947
Umps	4327.83	-0.0253017	0.0989486	-0.255706	0.798178	0.874697
Kalrn	22418.3	-0.275348	0.0968042	-2.84438	0.00444973	0.0149674
Hcls1	380.441	0.609952	0.212881	2.86523	0.00416707	0.0141806
Eaf2	69.2166	0.637566	0.370796	1.71945	0.0855319	0.169288
Iqcb1	2517.5	0.0980336	0.102501	0.956412	0.338864	0.486018
4930565N06Rik	13.1941	-0.620633	0.848218	-0.73169	0.464358	0.609179
Golgb1	9017.09	-0.742186	0.113334	-6.54867	5.80517e-11	3.2873e-09
Fbxo40	65.0838	0.0615315	0.548118	0.11226	0.910618	0.947727
Stfa3	8.71356	0.260949	1.35004	0.19329	0.846732	0.90783
Ildr1	36.3239	0.0443478	0.439883	0.100817	0.919696	0.953032
Adcy5	14128.3	-0.137565	0.116812	-1.17766	0.238932	0.376697
Sec22a	1831.67	-0.34033	0.132659	-2.56545	0.0103044	0.0301145
Pdia5	651.472	-0.343779	0.130202	-2.64036	0.00828185	0.0251988
Sema5b	7774.01	0.227579	0.111508	2.04092	0.0412592	0.0940269
Dirc2	13624.4	-0.11886	0.0625174	-1.90122	0.0572728	0.122682
Hspbap1	823.235	-1.05485	0.168345	-6.26601	3.70411e-10	1.53156e-08
Parp14	277.661	-0.515302	0.274136	-1.87973	0.0601448	0.127624
Dtx3l	313.673	-0.0973582	0.185375	-0.525197	0.599446	0.725696
Parp9	502.788	0.151958	0.201454	0.754309	0.450664	0.596597
Kpna1	11393	-0.163102	0.0789307	-2.0664	0.0387907	0.0895307
Wdr5b	768.794	-0.400188	0.138343	-2.89273	0.00381915	0.0131584
Fam162a	2000.9	0.0336339	0.12585	0.267255	0.789273	0.868211
Ccdc58	994.091	-0.173364	0.119021	-1.45658	0.145232	0.256976
Gm5483	14.1269	0.746695	0.841857	0.886963	0.375099	0.523802
2010005H15Rik	8.95392	2.19141	1.16794	1.8763	0.0606144	0.128493
Stfa1	22.0454	1.38788	0.946204	1.46679	0.142434	0.253094
BC100530	17.9476	0.42529	0.826929	0.514301	0.607042	0.732309
Casr	67.3813	-0.182992	0.432622	-0.422984	0.672307	0.784084
Cd86	189.254	0.429877	0.217958	1.9723	0.0485757	0.107446
Slc15a2	1717.52	-0.44	0.157384	-2.7957	0.00517873	0.0169995
Pla1a	138.5	0.108895	0.311343	0.349759	0.72652	0.824156
Adprh	10503.1	-0.0109896	0.10166	-0.108102	0.913915	0.949383
Cd80	31.7582	0.501908	0.440868	1.13845	0.254931	0.395096
Polq	716.589	0.17952	0.18837	0.953015	0.340583	0.487944
Popdc2	35.3286	0.320917	0.443124	0.724214	0.468934	0.613098
Stxbp5l	2419.96	-0.641005	0.161623	-3.96606	7.30717e-05	0.000456246
Gtf2e1	3624.92	-0.715502	0.147668	-4.84535	1.2639e-06	1.52283e-05
Rabl3	937.181	0.485566	0.101162	4.7999	1.58742e-06	1.82921e-05
Ndufb4	3412.18	0.271868	0.0784167	3.46696	0.000526381	0.00245759
Fstl1	14166.6	0.528589	0.126618	4.17466	2.98436e-05	0.000212667
Lrrc58	10024.4	0.0869396	0.122787	0.708051	0.478914	0.621714
Gpr156	1606.95	0.965629	0.334208	2.8893	0.00386096	0.0132838
BC031361	628.898	0.31664	0.149536	2.11748	0.0342188	0.0807602
Gsk3b	36245	-0.172475	0.0872405	-1.97701	0.0480403	0.106564
Maats1	94.5913	-0.87512	0.430369	-2.03342	0.0420103	0.0954719
Cox17	849.553	-0.293539	0.13608	-2.1571	0.030998	0.0743658
Igsf11	1261.67	-0.441929	0.135029	-3.27285	0.00106469	0.00447524
Tmem39a	1165.22	0.314315	0.123366	2.54782	0.0108397	0.0314381
Timmdc1	1523.9	-0.38137	0.145396	-2.62297	0.00871668	0.0262572
Poglut1	4193.81	0.0138717	0.0997402	0.139078	0.889388	0.933912
Arhgap31	2888.75	0.153401	0.118194	1.29787	0.194331	0.322344
B4galt4	2083.36	-0.149753	0.0915788	-1.63524	0.101999	0.194693
Upk1b	39.7632	0.76294	0.469888	1.62366	0.104447	0.198374
Lsamp	6884.4	0.208114	0.0821553	2.53318	0.0113034	0.0325137
Gap43	139346	0.411162	0.0860087	4.78047	1.74883e-06	1.97931e-05
Zbtb20	1093.55	-0.193152	0.169167	-1.14179	0.253543	0.393691
BC002163	308.641	0.315495	0.165535	1.90591	0.0566616	0.121631
Mir568	22.5151	-0.855348	0.444118	-1.92595	0.0541109	0.11712
Tigit	59.0788	2.13127	0.577483	3.69063	0.0002237	0.00118282
Sidt1	2146.54	0.108617	0.171088	0.634859	0.52552	0.663836
Spice1	802.469	-1.17971	0.287265	-4.1067	4.01347e-05	0.000275563
Gramd1c	153.051	-0.0122259	0.204949	-0.0596534	0.952432	0.971513
Qtrtd1	1621.02	-0.283071	0.107433	-2.63485	0.00841733	0.0255171
2610015P09Rik	235.249	-1.24031	0.311432	-3.9826	6.81645e-05	0.000429514
Zdhhc23	512.449	-0.912418	0.124948	-7.30237	2.82734e-13	3.46511e-11
Atp6v1a	26389.3	-0.136298	0.0736165	-1.85147	0.0641026	0.134278
Naa50	10010.7	-0.128759	0.0876141	-1.46962	0.141666	0.252043
Gm608	4667.89	-0.474674	0.125727	-3.77542	0.000159736	0.000886114
Cfap44	282.181	-0.596214	0.350496	-1.70106	0.0889322	0.174275
Boc	3166.4	-0.572751	0.12331	-4.64482	3.40369e-06	3.44749e-05
Cd200r1	24.4309	-0.628716	0.684492	-0.918515	0.358349	0.506763
BC027231	865.803	-0.0914158	0.111772	-0.817877	0.413427	0.560846
Gtpbp8	1265.15	-0.374512	0.118905	-3.14968	0.00163451	0.00642939
Tmprss7	84.1699	0.493326	0.305794	1.61326	0.106687	0.201668
Btla	10.8412	0.336629	0.796749	0.422503	0.672658	0.784227
Ccdc80	2522.62	0.0904266	0.0967405	0.934734	0.349926	0.497764
Slc35a5	2913.83	-1.16587	0.207945	-5.60661	2.06324e-08	4.61552e-07
Atg3	4570.42	-0.0852764	0.0714167	-1.19407	0.232452	0.369433
Cd200	22370.8	-0.27368	0.103896	-2.63417	0.00843444	0.0255563
Tagln3	19679.5	0.161492	0.107044	1.50865	0.131387	0.237825
Abhd10	1740.29	0.035932	0.103158	0.348322	0.727598	0.824906
Phldb2	1235.13	0.0453788	0.142973	0.317395	0.750944	0.841477
Plcxd2	8236.27	-0.401948	0.073931	-5.4368	5.42447e-08	1.03992e-06
Gm4737	1047	0.105195	0.0978038	1.07557	0.282118	0.426634
Pvrl3	4381.99	-0.0322626	0.0756373	-0.426543	0.669712	0.782121
Morc1	7.00727	0.317142	1.2847	0.24686	0.805017	0.880224
Myh15	36.4461	0.438136	0.429817	1.01936	0.308034	0.454586
Retnlg	11.9871	1.34515	1.04149	1.29156	0.19651	0.325299
Dzip3	7785.98	-0.317528	0.185916	-1.70791	0.0876529	0.172313
C330027C09Rik	1014.14	-0.441247	0.0983955	-4.48442	7.31109e-06	6.55484e-05
Ift57	4707.38	-0.0791644	0.0793759	-0.997336	0.318602	0.465517
Cd47	5658.83	0.0443365	0.0737476	0.601193	0.547712	0.682309
Bbx	1461.18	-0.185426	0.132715	-1.39718	0.162361	0.280588
5330426P16Rik	570.631	-0.630159	0.328407	-1.91884	0.0550052	0.118677
Cblb	6609.93	0.193871	0.0928676	2.08761	0.0368329	0.0858784
Alcam	11636	-0.242557	0.0834741	-2.90577	0.00366346	0.0127552
Zpld1	49.3269	0.283558	0.907543	0.312446	0.754701	0.844199
Nfkbiz	238.116	0.456638	0.159322	2.86614	0.00415508	0.0141454
Nxpe3	1637.85	-0.0479494	0.129184	-0.371172	0.710509	0.812836
Cep97	1992.79	-0.97055	0.0905459	-10.7189	8.30102e-27	4.74763e-23
Rpl24	42019.9	0.36166	0.0641937	5.63389	1.76191e-08	4.04156e-07
Zbtb11os1	183.659	-0.383666	0.25877	-1.48265	0.138167	0.247409
Zbtb11	3559.85	-0.422027	0.0945676	-4.4627	8.09341e-06	7.13235e-05
Pcnp	12607.3	0.107899	0.0680047	1.58664	0.112594	0.210653
Trmt10c	1539.37	0.296927	0.105809	2.80624	0.00501229	0.0165291
Senp7	4743.57	-1.19081	0.190522	-6.25022	4.09867e-10	1.65861e-08
Impg2	58.849	-1.8541	0.345772	-5.36219	8.22167e-08	1.47544e-06
Tmem45a	121.077	0.270529	0.290664	0.930728	0.351994	0.499505
Abi3bp	78.1594	-0.0215986	0.329092	-0.0656308	0.947672	0.9694
Tfg	8130.07	-0.17782	0.0907106	-1.96029	0.0499614	0.109762
Col8a1	321.248	-0.0233253	0.526605	-0.0442938	0.96467	0.978963
Dcbld2	4378.54	-0.535596	0.115201	-4.64925	3.33148e-06	3.39237e-05
St3gal6	471.682	-0.0986443	0.157482	-0.626383	0.531063	0.66823
Tomm70a	22820.6	-0.0804277	0.102476	-0.784848	0.432543	0.57981
Nit2	1671.53	0.0570101	0.0888504	0.641642	0.521106	0.660575
Tbc1d23	5985.05	-0.184938	0.126722	-1.45939	0.144457	0.255873
Tmem30c	32.9433	-0.44507	0.696151	-0.639329	0.522609	0.661859
Cmss1	1506.33	0.12585	0.0839854	1.49847	0.134011	0.241402
Filip1l	261.47	0.307676	0.262247	1.17323	0.240705	0.378518
Cpox	2088.79	-0.579791	0.0891658	-6.5024	7.90501e-11	4.26523e-09
Gpr15	8.78057	-0.670795	0.810913	-0.82721	0.408118	0.556151
Cldnd1	7801	-0.245331	0.0810119	-3.02833	0.00245906	0.00908147
Mina	701.148	-0.421252	0.262683	-1.60365	0.108791	0.204789
Crybg3	700.617	0.328226	0.168497	1.94797	0.0514186	0.112359
Arl6	1914.95	-0.0797967	0.085674	-0.9314	0.351647	0.499219
Epha6	924.902	0.20415	0.133977	1.52377	0.127566	0.23265
Nsun3	995.712	0.816485	0.179696	4.54371	5.52722e-06	5.20219e-05
Arl13b	2050.65	-0.601781	0.109021	-5.51988	3.39228e-08	7.03403e-07
Pros1	1006.94	0.0826603	0.10347	0.798881	0.424359	0.571911
Epha3	5500.19	0.0690837	0.0715806	0.965118	0.334486	0.481942
Htr1f	85.3475	-0.222591	0.306718	-0.725717	0.468012	0.612381
4930453N24Rik	1793.97	0.245768	0.102326	2.40182	0.0163135	0.0440107
Zfp654	1390.72	0.0115414	0.126464	0.0912622	0.927284	0.957461
Cggbp1	11345.5	0.0404968	0.0817611	0.495306	0.620384	0.743595
Chmp2b	6898.54	-0.105898	0.0783699	-1.35125	0.176614	0.299757
Vgll3	123.331	-0.194394	0.28351	-0.685669	0.492922	0.634429
Cadm2	14906.9	-0.30959	0.114275	-2.70918	0.00674499	0.0211651
Gbe1	1234.53	-0.0329619	0.143521	-0.229666	0.818352	0.888807
Robo1	36480.3	-0.0100973	0.122445	-0.082464	0.934278	0.961771
Rbm11	569.045	0.69443	0.173507	4.00231	6.27275e-05	0.000400551
Samsn1	95.6933	-0.771967	0.378727	-2.03832	0.0415178	0.094528
Hspa13	8147.66	-0.102191	0.104479	-0.978103	0.328023	0.475397
Nrip1	8208.93	0.339441	0.115661	2.93479	0.00333776	0.0117862
Robo2	35073.6	-0.221056	0.0907075	-2.43701	0.0148091	0.0405125
Usp25	2845.72	0.216732	0.112857	1.92041	0.0548066	0.118345
Mir99ahg	64.4109	0.298462	0.282805	1.05536	0.291259	0.436617
Chodl	413.682	-1.30134	0.263711	-4.93471	8.02703e-07	1.03946e-05
Tmprss15	13.2526	-0.764799	0.725522	-1.05414	0.291821	0.436992
Btg3	243.52	0.969587	0.592047	1.63769	0.101487	0.193933
E330011O21Rik	33.6137	0.27875	0.399959	0.696947	0.485836	0.628088
Cxadr	40618.7	-0.447189	0.111763	-4.00122	6.3018e-05	0.000401957
Gm7334	468.438	1.08714	0.272443	3.99035	6.59748e-05	0.000418174
D16Ertd472e	1149.07	0.273506	0.131641	2.07767	0.0377396	0.0876114
Ncam2	3579.09	-0.294581	0.157847	-1.86624	0.0620072	0.130783
Mrpl39	3846.8	0.377671	0.0696069	5.42576	5.7708e-08	1.09168e-06
Jam2	2519.47	-0.267405	0.147559	-1.81219	0.069957	0.1442
Atp5j	13206.3	0.31985	0.0724475	4.41492	1.01046e-05	8.53644e-05
Gabpa	4665.14	-0.0690251	0.0731077	-0.944157	0.345089	0.492722
Cyyr1	238.379	-0.139456	0.136401	-1.0224	0.306593	0.453064
Adamts1	1602.47	0.212923	0.175466	1.21347	0.224951	0.36035
Adamts5	603.338	-0.0519073	0.218763	-0.237276	0.812443	0.884792
App	132704	0.185612	0.0838811	2.2128	0.0269114	0.0664288
Gm10791	51.8662	-0.0739641	0.367753	-0.201125	0.840601	0.903756
Map3k7cl	22.0818	-0.268122	0.798328	-0.335855	0.736981	0.831209
N6amt1	2318.3	0.0937108	0.158924	0.589657	0.555421	0.688527
Ltn1	5912.02	-0.401234	0.0931467	-4.30755	1.65071e-05	0.000129092
Rwdd2b	1383.63	0.0219576	0.138998	0.157971	0.87448	0.924889
Usp16	5170.53	0.0513454	0.116573	0.440458	0.659606	0.773424
Cct8	34485.1	0.0917743	0.0649004	1.41408	0.157339	0.274101
B130034C11Rik	143.064	-0.84703	0.271541	-3.11934	0.00181256	0.00702346
Krtap7-1	13.9674	-0.542459	0.676335	-0.802056	0.422521	0.570117
Bach1	11836.2	0.0652662	0.0917907	0.711033	0.477064	0.620252
Grik1	3204.14	0.298028	0.228822	1.30245	0.192764	0.320271
Mis18a	1078.67	-0.452603	0.1213	-3.73126	0.000190526	0.0010306
Mrap	22.5319	0.274905	0.447857	0.613823	0.539332	0.675169
Tiam1	8351.78	-0.250795	0.0877495	-2.85808	0.00426218	0.0144527
Gm10789	88.4288	-0.438459	0.275937	-1.58898	0.112064	0.209753
Sod1	23940.9	0.384218	0.0842815	4.55875	5.14599e-06	4.89711e-05
Scaf4	6781.15	-0.412678	0.0906966	-4.55009	5.36223e-06	5.07475e-05
Hunk	7928.64	0.356362	0.104219	3.41935	0.000627711	0.00285835
Smim11	944.481	-0.975618	0.133677	-7.29832	2.91383e-13	3.54579e-11
1700048M11Rik	8.71505	-1.13585	0.87194	-1.30267	0.192686	0.320173
Runx1	118.161	0.310571	0.324919	0.955841	0.339152	0.48635
Rcan1	8977.1	0.0285231	0.075407	0.378255	0.705241	0.809075
2410124H12Rik	31.5079	-0.648122	0.719559	-0.900721	0.367737	0.516505
Eva1c	365.95	0.992421	0.181639	5.46369	4.66346e-08	9.21839e-07
Urb1	2430.12	-0.316405	0.109726	-2.88359	0.0039317	0.013492
1110004E09Rik	3351.46	-0.0679232	0.0830254	-0.818102	0.413299	0.560716
Synj1	14491	-0.528579	0.0956059	-5.52873	3.22557e-08	6.70841e-07
4930404I05Rik	33.2519	0.21911	0.528403	0.414664	0.678388	0.788795
Paxbp1	7985.81	0.0211778	0.0965519	0.219341	0.826384	0.894271
4932438H23Rik	70.6353	-0.478664	0.328606	-1.45665	0.145212	0.256967
Olig2	4154.46	-0.570892	0.161688	-3.53082	0.000414278	0.00200853
Olig1	8539.59	-0.237808	0.114172	-2.08289	0.037261	0.0867351
Ifnar2	3409.15	0.290925	0.116509	2.49702	0.0125242	0.0353963
Il10rb	624.347	-0.376003	0.170437	-2.20611	0.0273764	0.0673149
A930006K02Rik	251.123	0.119254	0.197769	0.602996	0.546512	0.681177
Ifnar1	14587.9	-0.11203	0.113542	-0.986683	0.323798	0.470785
Ifngr2	10678.5	0.10859	0.0752887	1.44231	0.149215	0.262453
Tmem50b	9743.84	0.133407	0.0772245	1.72752	0.0840742	0.167058
Dnajc28	508.049	-1.20247	0.201753	-5.96013	2.52042e-09	7.77183e-08
Gart	6583.15	-0.613311	0.103756	-5.9111	3.3984e-09	1.00189e-07
Son	37535.8	-0.0602465	0.0623597	-0.966114	0.333987	0.481397
Donson	1641.43	-0.738358	0.109774	-6.72614	1.74222e-11	1.17227e-09
Gm10785	290.195	-0.485908	0.18579	-2.61537	0.00891321	0.0267272
Cryzl1	3191.68	-0.559186	0.15357	-3.64125	0.000271314	0.00139751
Itsn1	31212.7	-0.993743	0.130457	-7.61743	2.58781e-14	4.57748e-12
Atp5o	27756.1	0.430245	0.0748263	5.74992	8.92868e-09	2.29105e-07
Slc5a3	2389.45	-0.71192	0.146555	-4.85769	1.18764e-06	1.44214e-05
Mrps6	2373.55	-0.473691	0.0986561	-4.80144	1.5753e-06	1.82014e-05
Kcnj15	25.249	-0.358434	0.608583	-0.588965	0.555885	0.688804
Erg	1329.34	0.635334	0.174993	3.63063	0.000282728	0.00144592
Ets2	5060.97	0.0525496	0.0964404	0.544892	0.585828	0.71425
Psmg1	2199.92	-0.358794	0.0821347	-4.36836	1.25185e-05	0.000102185
Brwd1	10635.2	0.0651914	0.108704	0.599714	0.548697	0.682715
Igsf5	38.9395	-0.0155652	0.454569	-0.0342416	0.972684	0.983812
B3galt5	912.261	-0.156744	0.253741	-0.617734	0.53675	0.673066
Hmgn1	17896.9	0.133276	0.0666512	1.99961	0.0455425	0.102133
Wrb	8510.91	-0.250591	0.101437	-2.47042	0.0134956	0.0375784
Lca5l	194.865	0.0997508	0.230589	0.432591	0.665312	0.778572
Sh3bgr	356.603	0.816955	0.497386	1.6425	0.100487	0.19245
Sim2	15.5249	-0.439086	1.27072	-0.345542	0.729687	0.826074
Pigp	2927.55	-0.149006	0.0941408	-1.5828	0.113466	0.21196
Kcnj6	643.645	-0.000301745	0.122407	-0.0024651	0.998033	0.999023
Setd4	956.975	0.169509	0.0848868	1.99689	0.0458376	0.102679
Cbr1	5102.49	-0.323228	0.109406	-2.95438	0.00313303	0.0111806
Cbr3	233.783	-0.117518	0.136769	-0.859244	0.390206	0.539175
Dopey2	9546.09	-0.377687	0.109123	-3.46113	0.000537921	0.00250126
Morc3	4960.83	0.0374541	0.0957899	0.391003	0.695795	0.801777
Chaf1b	2515.19	0.828813	0.145494	5.69656	1.22249e-08	2.97102e-07
Hlcs	1732.41	0.305701	0.10743	2.84558	0.00443301	0.0149316
Ripply3	37.3515	0.333221	0.560684	0.594312	0.552303	0.685555
Ttc3	147783	0.0645493	0.082098	0.786247	0.431723	0.579062
Dscr3	4125.33	-0.712669	0.143344	-4.97174	6.63543e-07	8.74429e-06
Dyrk1a	20716.4	0.302787	0.0968848	3.12522	0.00177669	0.00690633
Mx1	23.1592	0.753501	0.663384	1.13585	0.256021	0.396187
Bace2	265.022	0.277504	0.243473	1.13977	0.254381	0.394483
Mx2	48.2908	0.366812	0.401096	0.914526	0.36044	0.508953
Ripk4	142.177	0.186299	0.274573	0.678506	0.497451	0.638676
Tmprss2	35.1117	2.20117	0.701015	3.13998	0.00168959	0.00661421
Pcp4	6989.5	-0.0164948	0.200558	-0.0822446	0.934452	0.961808
Dscam	10150.5	-0.0990878	0.127515	-0.777067	0.437119	0.584392
A630089N07Rik	231.78	-0.542321	0.218027	-2.4874	0.0128679	0.0361889
Prdm15	3120.71	-0.11866	0.116968	-1.01446	0.310361	0.45708
C2cd2	1568.77	-0.919456	0.1493	-6.15845	7.34609e-10	2.68179e-08
Zbtb21	2265.84	0.203434	0.0931844	2.18313	0.029026	0.0705024
B230307C23Rik	389.86	-0.362531	0.166086	-2.1828	0.0290506	0.070532
1700102H20Rik	35.5552	-0.142004	0.389609	-0.364479	0.7155	0.815631
Pisd-ps2	2685.41	0.579448	0.199424	2.9056	0.00366549	0.0127571
Scaf8	13673.6	0.378286	0.0913917	4.13917	3.48562e-05	0.000242819
Tiam2	17246.4	-0.4221	0.14359	-2.93961	0.00328622	0.0116426
Tfb1m	402.75	-0.593378	0.147113	-4.03349	5.49546e-05	0.00035768
Cldn20	165.037	1.79273	0.292059	6.13823	8.34469e-10	2.95823e-08
Arid1b	21627.5	0.142389	0.1135	1.25453	0.209649	0.341837
Tmem242	5333.52	0.294994	0.0661427	4.45997	8.1972e-06	7.20531e-05
Ldhal6b	11.6282	0.0383368	0.735738	0.0521066	0.958444	0.975077
Zdhhc14	2374.42	0.0972965	0.137208	0.709119	0.478251	0.621136
Tcp10a	15.5192	-0.143554	1.00127	-0.143372	0.885997	0.931842
Rsph3b	1981.6	-0.234123	0.0868573	-2.6955	0.00702837	0.0219579
Tagap1	2594.1	0.118692	0.0789199	1.50395	0.132594	0.239604
Rnaset2b	1931.25	0.484744	0.142673	3.39758	0.000679838	0.00305918
Gm1604b	160.537	-0.450073	0.299178	-1.50437	0.132487	0.239437
Rps6ka2	8866.89	0.0719523	0.0817122	0.880557	0.378558	0.527367
Gm9992	8.0272	-0.961405	1.25636	-0.765228	0.444136	0.590873
MSTRG.5344|Rnaset2b	902.58	0.698152	0.379582	1.83926	0.0658765	0.137423
Rnaset2a	1024.12	0.374755	0.152855	2.4517	0.0142183	0.0391961
Fndc1	1274.79	-0.0863828	0.153611	-0.562349	0.573878	0.704223
Tagap	314.877	0.386731	0.168579	2.29407	0.0217868	0.0559164
Rsph3a	2777.92	-0.231045	0.0973052	-2.37444	0.0175757	0.0468339
MSTRG.5343|Gm1604b	157.834	-0.620619	0.25426	-2.44089	0.0146513	0.0401462
Fgfr1op	2143.85	-0.0128986	0.121144	-0.106474	0.915206	0.950206
Synj2	994.354	-0.2979	0.102716	-2.90024	0.00372881	0.0129276
Sytl3	14.7456	0.0488096	0.813324	0.0600124	0.952146	0.971337
Snx9	901.15	0.0623664	0.116636	0.534711	0.59285	0.719904
Serac1	2817.86	-0.419646	0.109211	-3.84253	0.000121775	0.000699735
Gtf2h5	9427.09	0.134349	0.0676637	1.98554	0.047084	0.104918
Tulp4	38576.6	-0.056008	0.0970413	-0.577157	0.563834	0.69564
Tmem181a	10661.4	-0.273425	0.107067	-2.55378	0.0106562	0.0309792
Dynlt1a	6469.48	0.208002	0.0921539	2.25712	0.0240006	0.0604703
Dynlt1b	6878.04	0.237354	0.0560456	4.23503	2.28526e-05	0.000169157
Tmem181b-ps	12158.1	-0.00705835	0.0959056	-0.0735968	0.941331	0.965817
Dynlt1f	606.762	-0.0580901	0.235045	-0.247144	0.804797	0.880096
Dynlt1c	4415.96	0.285579	0.0616416	4.6329	3.60582e-06	3.6012e-05
Tmem181c-ps	980.824	-0.00926542	0.0997662	-0.0928713	0.926006	0.957063
MSTRG.5333|Dynlt1f	1905.27	0.093259	0.09814	0.950264	0.341978	0.489379
MSTRG.5333|Dynlt1c	1911.62	0.340139	0.103356	3.29094	0.000998549	0.00424297
Ezr	7698.8	-0.0900667	0.103595	-0.869409	0.384624	0.53377
T	20.7908	-0.177271	0.483862	-0.366368	0.714091	0.81466
Mpc1	4724.44	0.239644	0.161317	1.48555	0.137399	0.246394
4930506C21Rik	97.7557	0.163806	0.272959	0.600111	0.548432	0.682527
Sft2d1	4647.01	0.472254	0.0989452	4.77289	1.81603e-06	2.04459e-05
Prr18	3875.81	-0.569891	0.119141	-4.78335	1.724e-06	1.95897e-05
T2	70.0688	-0.117442	0.312506	-0.375807	0.707061	0.810427
Gm16702	690.096	-0.157685	0.131386	-1.20017	0.230075	0.366267
Pde10a	15483.6	-0.734866	0.124455	-5.90467	3.53358e-09	1.0364e-07
1700010I14Rik	105.134	-0.582485	0.327053	-1.78101	0.0749106	0.152578
6530411M01Rik	155.046	-0.8296	0.218042	-3.80477	0.000141936	0.000799519
Agpat4	3477.08	-0.632104	0.124741	-5.06732	4.0345e-07	5.66481e-06
Qk	19776.5	-0.0617576	0.0959754	-0.643474	0.519917	0.659427
Cahm	173.25	-0.698136	0.216565	-3.22369	0.00126552	0.00519346
1700110C19Rik	17.2428	-0.949972	0.553606	-1.71597	0.0861675	0.170153
Pacrg	552.271	0.0470853	0.251144	0.187483	0.851282	0.910275
Park2	432.267	0.921178	0.177649	5.18538	2.15577e-07	3.34739e-06
Slc22a2	179.998	0.160167	0.333609	0.480104	0.631153	0.751788
C030013G03Rik	14.8532	-1.22121	0.960151	-1.27189	0.203413	0.333922
Map3k4	6848.15	-0.0935106	0.0669632	-1.39645	0.16258	0.280759
4732491K20Rik	413.367	0.044986	0.13071	0.344168	0.73072	0.826589
Plg	18.3623	0.148256	0.747204	0.198414	0.842721	0.905297
Slc22a3	411.058	-0.28166	0.226848	-1.24162	0.214375	0.347445
Dact2	773.846	-0.156615	0.148496	-1.05467	0.291574	0.436775
Smoc2	589.757	0.622248	0.283534	2.19462	0.028191	0.0689229
Thbs2	1040.71	0.291872	0.169756	1.71936	0.0855493	0.169303
Igf2r	7722.17	-0.265105	0.0975922	-2.71645	0.00659855	0.020793
Airn	70.45	0.418071	0.307842	1.35807	0.174441	0.296842
Mas1	68.6318	-0.0480219	0.301881	-0.159075	0.873609	0.924529
Pnldc1	107.335	0.433415	0.296134	1.46357	0.14331	0.254309
Mrpl18	3890.26	0.0905453	0.0915066	0.989495	0.322421	0.469578
Tcp1	34867.8	0.159754	0.0622195	2.56759	0.0102409	0.02998
Acat3	2295.71	-0.572655	0.127436	-4.49366	7.00082e-06	6.32285e-05
Acat2	18921.9	-0.456256	0.134508	-3.39204	0.000693731	0.00310784
Wtap	13307.2	0.0961484	0.0613062	1.56833	0.116804	0.216756
Sod2	8094.65	-0.086895	0.0895313	-0.970554	0.33177	0.479127
Gpr31b	14.2434	-0.348529	0.563027	-0.619027	0.535899	0.67244
Tcp10b	31.592	-0.129486	0.411944	-0.314328	0.753272	0.84304
Gm11166	16.218	-0.911503	0.556307	-1.63849	0.10132	0.193655
Unc93a	34.2737	-0.61758	0.471316	-1.31033	0.190084	0.316924
2700054A10Rik	979.656	0.0678754	0.122998	0.551839	0.581058	0.709749
Smok4a	11.1473	0.179635	0.596712	0.301041	0.763383	0.850955
Tcte2	242.949	0.378963	0.2632	1.43983	0.149916	0.263524
Mllt4	30262.7	0.0011856	0.0634141	0.0186962	0.985083	0.990975
Zfp960	191.919	-0.168717	0.214669	-0.785942	0.431902	0.579086
Zfp97	210.757	-0.0526077	0.183253	-0.287077	0.774053	0.857682
Riok2	3262.27	0.271085	0.0869482	3.11777	0.00182223	0.0070482
Wdr27	26.8469	0.0357033	0.705976	0.050573	0.959666	0.975529
1600012H06Rik	3128.44	0.334585	0.0872771	3.8336	0.000126284	0.000722017
Phf10	4501.97	-0.236241	0.103513	-2.28225	0.0224748	0.0573161
LOC106740	610.286	-0.256796	0.147254	-1.74389	0.0811781	0.162517
Gm3417	19.595	0.161982	0.600198	0.269881	0.787252	0.866506
MSTRG.5385|Tcte3	18.4123	0.292487	0.626249	0.467046	0.640467	0.759758
9030025P20Rik	496.867	0.204393	0.118115	1.73046	0.0835476	0.16615
Gm3435	447.146	0.239529	0.133849	1.78954	0.0735272	0.150206
MSTRG.5388|Gm3417	15.9479	-0.206691	0.628112	-0.329068	0.742105	0.835142
Ermard	1029.17	0.196462	0.11356	1.73003	0.0836257	0.166263
Dll1	2990.88	-0.211705	0.0932247	-2.27091	0.0231526	0.0587391
Fam120b	7347.08	-0.295499	0.116613	-2.53402	0.0112762	0.0324681
Psmb1	12709.2	0.314907	0.0685949	4.59082	4.41505e-06	4.27503e-05
Tbp	3324.71	-0.105786	0.071392	-1.48177	0.138403	0.247624
Pdcd2	1639	-0.429614	0.135945	-3.16021	0.00157654	0.00623997
Prdm9	109.157	-0.870565	0.280952	-3.09862	0.00194421	0.00745282
Chd1	4828.2	0.0779398	0.114772	0.679081	0.497086	0.638303
Rgmb	8964.26	-0.0594909	0.0791557	-0.751568	0.452311	0.598039
Lix1	2234.22	-0.563048	0.152686	-3.68762	0.000226358	0.00119319
Has1	24.0358	-0.677709	0.688333	-0.984566	0.324837	0.471935
Fpr1	10.0491	0.0999548	0.671685	0.148812	0.881702	0.929139
Lnpep	1570.3	0.02461	0.149018	0.165148	0.868827	0.92146
Mir99b	9.53509	-0.746929	0.743776	-1.00424	0.315263	0.461977
Spaca6	402.423	0.0368057	0.182527	0.201645	0.840194	0.903545
Zfp677	170.187	-1.47478	0.419974	-3.5116	0.000445421	0.00213419
Zfp54	98.475	-1.74608	0.411019	-4.24817	2.15528e-05	0.000161768
Ppp2r1a	100891	0.347868	0.0832371	4.17924	2.92479e-05	0.000209356
Zfp160	1705.93	-0.478806	0.138003	-3.46953	0.000521379	0.00243689
Zfp51	364.516	-0.142293	0.178587	-0.79677	0.425585	0.57299
Zfp53	743.641	-0.170637	0.135292	-1.26125	0.20722	0.339038
9330136K24Rik	28.467	-0.884374	0.503009	-1.75817	0.0787194	0.158622
Zfp52	363.305	-0.522103	0.174537	-2.99135	0.00277747	0.0100681
Zfp948	1492.77	-0.186512	0.136234	-1.36905	0.170983	0.292022
3110052M02Rik	1141.9	-0.667708	0.149605	-4.46315	8.0763e-06	7.12092e-05
Gm10509	372.354	-0.311115	0.162129	-1.91894	0.0549925	0.118672
Zfp760	1298.32	-0.810742	0.156725	-5.17303	2.30328e-07	3.54437e-06
Zfp229	1234.34	-0.443755	0.160264	-2.7689	0.00562451	0.0182533
Zfp820	126.594	-0.604302	0.20804	-2.90474	0.0036756	0.0127793
2210404O09Rik	537.101	0.106824	0.131875	0.810042	0.417916	0.564926
Zfp942	1543.26	-0.15709	0.130863	-1.20042	0.229977	0.366248
Zfp943	1078.54	-0.305019	0.124106	-2.45773	0.013982	0.0386644
Zfp947	102.743	-0.881566	0.353151	-2.49629	0.01255	0.0354399
Gm4944	473.991	-0.591733	0.160375	-3.68968	0.00022454	0.00118616
Zfp944	935.404	-0.345981	0.125416	-2.75866	0.00580394	0.0187288
Zfp758	263.262	-1.4728	0.232622	-6.33127	2.43152e-10	1.08646e-08
Zfp946	1647.34	-0.724209	0.170985	-4.23551	2.28035e-05	0.000168866
Gm16386	1168.37	-0.882722	0.201367	-4.38364	1.16713e-05	9.64159e-05
Zfp945	1548.11	-0.35521	0.124885	-2.84429	0.00445103	0.0149688
Zfp40	1765.63	-0.534176	0.155752	-3.42966	0.000604331	0.00276953
Neurl1b	9765.6	-0.112345	0.0949457	-1.18325	0.236709	0.374224
Dusp1	3851.16	0.0420024	0.143086	0.293547	0.769104	0.854184
Ergic1	27553.8	0.340546	0.0777543	4.37978	1.18801e-05	9.78584e-05
9630028I04Rik	8.32835	-0.861843	1.24773	-0.690728	0.489736	0.631559
Atp6v0e	1872.75	0.212135	0.0830449	2.55446	0.0106352	0.0309287
Crebrf	2077.91	0.0838566	0.14183	0.591249	0.554354	0.687503
Bnip1	2549.02	0.083864	0.137261	0.610984	0.54121	0.67692
Kifc5b	763.026	0.109716	0.137303	0.799082	0.424243	0.571811
Phf1	4876.57	-0.154557	0.0774514	-1.99553	0.045985	0.102883
Cuta	2436.22	0.111363	0.0891057	1.24979	0.211378	0.344068
Syngap1	32367.8	-0.0693324	0.090568	-0.765529	0.443957	0.590716
Zbtb9	2177.47	-0.436507	0.102029	-4.27825	1.88369e-05	0.00014461
Ggnbp1	324.596	-0.186155	0.258223	-0.72091	0.470965	0.614844
Bak1	4320.74	0.302401	0.076947	3.93	8.49475e-05	0.000515966
Itpr3	1816.06	-0.0553929	0.356426	-0.155412	0.876497	0.925814
Uqcc2	3687.28	0.300304	0.143155	2.09775	0.0359274	0.0841445
Lemd2	9579.91	0.315418	0.0919061	3.43196	0.000599231	0.00274983
Prss30	9.8873	-0.658861	1.70051	-0.38745	0.698423	0.803456
Pdpk1	11876.4	-0.384267	0.100724	-3.81504	0.000136161	0.000770277
Tbc1d24	21178.4	-0.0838745	0.0688103	-1.21892	0.222873	0.358117
Rpl3l	13.3527	-0.460077	0.831075	-0.553592	0.579858	0.70917
Mapk8ip3	41198.6	0.0187452	0.0645071	0.290592	0.771363	0.855807
Ptx4	6.92877	0.538926	1.27294	0.42337	0.672025	0.783809
Sstr5	78.5916	-0.522152	0.539291	-0.968219	0.332935	0.480284
Fam173a	2887.08	0.154943	0.105245	1.47221	0.140965	0.251004
6330415G19Rik	103.389	-0.204397	0.299241	-0.683052	0.494574	0.635696
Zfp213	1415.66	0.0373752	0.135662	0.275502	0.782931	0.863408
Zfp13	4012.98	0.129482	0.103101	1.25588	0.209158	0.341294
Mmp25	277.755	-0.274531	0.169109	-1.6234	0.104505	0.198461
Ccdc64b	8.32048	0.98407	1.0453	0.941423	0.346488	0.494226
Thoc6	986.337	-0.20389	0.185161	-1.10115	0.270832	0.413281
Hcfc1r1	5506.82	0.32505	0.0714538	4.5491	5.38753e-06	5.09588e-05
Tnfrsf12a	194.169	0.465518	0.220197	2.1141	0.0345071	0.0812839
Cldn6	19.7411	0.81836	0.823472	0.993793	0.320324	0.467238
Cldn9	11.2879	-0.589432	0.90396	-0.652055	0.514365	0.654904
Pkmyt1	1137.45	0.0793495	0.0979397	0.810187	0.417833	0.56489
Paqr4	3662.43	-0.363993	0.113669	-3.20221	0.00136376	0.00551874
Kremen2	76.1761	0.156053	0.299489	0.521063	0.602323	0.728665
9530082P21Rik	2990.55	0.024	0.095192	0.252122	0.800947	0.876627
Flywch1	8222.37	-0.0343385	0.0891028	-0.38538	0.699956	0.804572
Flywch2	761.821	0.25269	0.168182	1.50248	0.132974	0.240089
Srrm2	49712.6	-0.2183	0.0959328	-2.27555	0.0228732	0.0581679
Tceb2	18622.7	0.474118	0.0960667	4.9353	8.00281e-07	1.0371e-05
Prss41	20.8005	0.112651	0.509223	0.221222	0.82492	0.893349
Prss32	9.8609	0.517199	0.898547	0.575595	0.564889	0.696491
Kctd5	12184.5	0.39713	0.0898043	4.42217	9.77159e-06	8.31363e-05
Amdhd2	1489.88	0.182391	0.104701	1.74202	0.0815049	0.162972
Atp6v0c-ps2	38812.5	0.632345	0.397455	1.59098	0.111613	0.209181
Atp6v0c	11408.8	-0.731737	0.544929	-1.34281	0.179333	0.303302
Ntn3	1739.63	-0.185587	0.114038	-1.62742	0.103648	0.19714
1600002H07Rik	1284.15	0.117634	0.122139	0.963111	0.335492	0.482917
Ccnf	1288.74	-0.861488	0.13307	-6.47393	9.54834e-11	4.96456e-09
Abca17	42.6305	1.16892	0.534479	2.18703	0.0287404	0.0700068
Abca3	15925.2	-0.273762	0.0935911	-2.92508	0.00344365	0.0121028
D330041H03Rik	34.1105	-0.914417	0.468117	-1.95339	0.0507729	0.111174
Rnps1	30098.4	0.198312	0.086212	2.30028	0.0214321	0.055215
Eci1	626.981	-0.281567	0.161252	-1.74613	0.080789	0.161876
Dnase1l2	260.116	-0.644384	0.245476	-2.62504	0.0086638	0.0261116
E4f1	4397.23	-0.199258	0.106031	-1.87925	0.0602103	0.127747
Pgp	4024.59	0.123663	0.0846206	1.46138	0.143912	0.255166
Mlst8	5800.71	0.182075	0.0848338	2.14626	0.0318522	0.0760322
Caskin1	21371	-0.521514	0.0857284	-6.08333	1.17711e-09	4.00731e-08
Traf7	15259.6	-0.0748458	0.107811	-0.694233	0.487536	0.629669
Rab26os	150.543	-0.478824	0.224625	-2.13166	0.0330347	0.0784078
Rab26	359.665	-0.0288298	0.193694	-0.148842	0.881678	0.929139
Pkd1	15627.7	-0.337092	0.148545	-2.26929	0.0232507	0.0589183
Tsc2	23168.7	0.0851116	0.0686702	1.23942	0.215188	0.348518
Nthl1	374.785	-0.228303	0.229245	-0.995892	0.319303	0.466184
Slc9a3r2	4224.7	-0.0747371	0.103306	-0.723454	0.469401	0.613403
Zfp598	8246.24	-0.29494	0.146436	-2.01412	0.0439968	0.099211
Syngr3	15253.6	-0.151161	0.0706433	-2.13978	0.0323726	0.0770814
Gfer	2416.66	0.0702416	0.0822871	0.853616	0.393318	0.542686
Noxo1	796.162	-0.143003	0.281978	-0.507142	0.612055	0.736441
Tbl3	5021.35	-0.155585	0.0893602	-1.7411	0.0816654	0.163203
Rnf151	7.17112	0.272255	0.837195	0.3252	0.74503	0.837113
Snhg9	39.9237	0.94496	0.382504	2.47046	0.0134941	0.0375784
Snora78	11.2748	0.167926	0.690092	0.243338	0.807743	0.881576
Rps2	116750	0.376666	0.0884607	4.258	2.06264e-05	0.000155907
Snora64	160.395	0.868102	0.265111	3.27448	0.00105856	0.00445385
Ndufb10	11255.2	0.22634	0.0848757	2.66672	0.00765956	0.0235947
Msrb1	2638.05	0.340481	0.095083	3.58088	0.000342441	0.00169538
Hs3st6	19.4965	-0.196187	0.543413	-0.361028	0.718079	0.817517
Fahd1	904.046	-0.698714	0.163517	-4.27305	1.9282e-05	0.000147367
Hagh	2097.44	-0.28156	0.102184	-2.75543	0.00586149	0.0188796
Igfals	42.1598	2.26626	0.604348	3.74993	0.000176886	0.000967602
Nubp2	5287.76	0.475473	0.148121	3.21003	0.00132719	0.00539748
Spsb3	8338	0.256948	0.12382	2.07517	0.0379709	0.0880054
Eme2	1001.62	-0.264978	0.13553	-1.95512	0.0505689	0.110827
Mrps34	5166.86	0.639224	0.130493	4.89853	9.65545e-07	1.21905e-05
Nme3	1575.74	-0.422905	0.13479	-3.1375	0.00170396	0.00666132
Hn1l	5847.33	-0.270555	0.107943	-2.50648	0.0121942	0.0346518
Cramp1l	6418.04	0.143651	0.106286	1.35155	0.176518	0.299664
Ift140	5709.97	-0.456617	0.10188	-4.48189	7.39852e-06	6.60478e-05
Tmem204	620.407	0.288801	0.172281	1.67633	0.0936731	0.181918
Telo2	5087.58	-0.22592	0.0933326	-2.42059	0.0154954	0.0421426
Clcn7	5303.98	-0.460403	0.103433	-4.45123	8.53805e-06	7.44768e-05
BC003965	2922.32	-0.0763065	0.0894839	-0.852741	0.393803	0.543181
Unkl	3454.12	-0.177262	0.11949	-1.4835	0.137943	0.247084
Gnptg	6091.52	0.223149	0.0878026	2.54148	0.0110384	0.0319064
Tsr3	3373.93	0.668186	0.118576	5.6351	1.74953e-08	4.02393e-07
Baiap3	2133.75	-0.040628	0.509029	-0.0798148	0.936385	0.962872
Ube2i	31901.3	0.072512	0.105911	0.684649	0.493565	0.634864
Gm17801	29.2511	0.266449	0.434124	0.613763	0.539372	0.675169
Tpsb2	34.6719	-1.1193	0.770159	-1.45333	0.146132	0.258319
Tpsg1	15.1099	-0.208453	0.782386	-0.266432	0.789906	0.86874
Cacna1h	27336	-0.189478	0.105046	-1.80376	0.071269	0.146447
Tekt4	107.428	0.0514353	0.362298	0.14197	0.887104	0.932427
Sox8	3892.25	-0.665276	0.0897835	-7.40978	1.26511e-13	1.76478e-11
2810468N07Rik	474.036	-0.838886	0.22419	-3.74186	0.000182664	0.000994356
Lmf1	1205.3	-0.317796	0.153338	-2.07252	0.038217	0.0884682
Gng13	59.3163	0.456362	0.293614	1.55429	0.120115	0.221677
Chtf18	453.252	-0.390866	0.163778	-2.38656	0.0170069	0.0456047
Rpusd1	2109.13	-0.067434	0.107977	-0.624524	0.532284	0.669373
Mslnl	16.6993	1.8458	0.994016	1.85691	0.0633237	0.132906
Msln	69.9308	0.186415	0.404531	0.460818	0.644929	0.762415
Narfl	3210.56	0.370334	0.100809	3.67361	0.00023915	0.00125052
Haghl	4414.73	0.241648	0.109996	2.19688	0.028029	0.068615
Ccdc78	120.049	0.314628	0.358689	0.877163	0.380398	0.529177
Metrn	3013.74	0.165053	0.146466	1.1269	0.259783	0.400158
Fbxl16	20248.2	0.119591	0.112174	1.06612	0.286371	0.431317
Wdr24	5131.37	0.0856896	0.0762083	1.12441	0.260838	0.40153
Jmjd8	9109.6	0.230782	0.080693	2.86	0.00423637	0.0143794
Stub1	13180.4	0.209678	0.086081	2.43582	0.014858	0.0406203
Rhbdl1	4927.32	0.0901128	0.0959703	0.938966	0.347748	0.49562
Rhot2	5998.51	-0.13846	0.0989358	-1.3995	0.161665	0.279727
Wdr90	4520.37	-0.154627	0.104998	-1.47266	0.140842	0.250863
Fam195a	866.642	0.167397	0.129096	1.29669	0.194739	0.322927
0610011F06Rik	984.489	-0.492375	0.115676	-4.2565	2.0765e-05	0.000156678
Wfikkn1	280.047	2.63003	0.356007	7.38758	1.49524e-13	1.97384e-11
Rab40c	8626.7	0.306153	0.102139	2.99741	0.00272285	0.0099064
Gm10012	10.2956	-0.42177	0.647481	-0.651401	0.514788	0.655334
Pigq	6200.99	0.267872	0.0934988	2.86497	0.00417042	0.0141892
Capn15	4331.41	-0.451188	0.0870347	-5.184	2.17173e-07	3.36609e-06
Rab11fip3	12929.4	-0.407138	0.0948644	-4.29179	1.77235e-05	0.000137353
Decr2	1580.15	-0.140593	0.143692	-0.978435	0.327859	0.475257
Nme4	397.44	0.0537707	0.136298	0.394508	0.693206	0.800406
Tmem8	655.647	-0.12993	0.109334	-1.18837	0.234686	0.371917
Mrpl28	4637.99	0.207355	0.0903147	2.29591	0.0216808	0.0557135
Axin1	9737.93	0.530336	0.116788	4.54099	5.59896e-06	5.25531e-05
Arhgdig	6348.75	0.629706	0.0949762	6.63015	3.35348e-11	2.03318e-09
Rgs11	905.765	0.285926	0.172121	1.66119	0.0966754	0.18686
Itfg3	3044.6	-0.0814455	0.0834292	-0.976223	0.328954	0.476303
Luc7l	26351.1	0.573053	0.0801023	7.15401	8.42788e-13	8.81741e-11
Rnf8	3444.08	0.12716	0.147818	0.86025	0.389651	0.538513
Rnf8-cmtr1	4191.41	0.148716	0.103992	1.43007	0.152696	0.267479
Cmtr1	12693.1	0.0796698	0.0755555	1.05445	0.291675	0.436851
Ccdc167	843.177	-0.197043	0.223253	-0.882597	0.377454	0.526229
Mdga1	16225.8	0.111606	0.124276	0.898048	0.36916	0.517868
Zfand3	13647.3	0.144737	0.0702176	2.06127	0.0392776	0.090399
Glp1r	13.0647	-0.833162	1.20914	-0.689053	0.49079	0.632438
Umodl1	20.0277	0.561844	1.18943	0.472365	0.636666	0.756557
Btbd9	18444	0.264004	0.0748599	3.52664	0.000420875	0.00203534
Gm6402	82.0612	0.42353	0.26155	1.61931	0.105381	0.199682
Glo1	6708.31	0.106371	0.0738999	1.43939	0.15004	0.263687
1700097N02Rik	34.3685	0.341174	0.444292	0.767905	0.442543	0.58976
Dnah8	235.22	-0.00956981	0.276955	-0.0345537	0.972436	0.983788
Grm4	1499.48	-0.865895	0.36834	-2.3508	0.0187329	0.049358
Tead3	771.514	0.0218802	0.125529	0.174304	0.861627	0.91717
Mapk14	7324.35	0.104422	0.0811132	1.28737	0.197967	0.327205
Hmga1	9263.32	0.316518	0.278653	1.13589	0.256004	0.396187
Hmga1-rs1	3585.13	0.233046	0.528497	0.44096	0.659242	0.773227
AI413582	2065.05	-0.00904513	0.123252	-0.0733874	0.941498	0.96593
Nudt3	58078.3	0.139156	0.0732274	1.90032	0.0573911	0.122874
Rps10	35356.8	0.502253	0.0863618	5.81568	6.03871e-09	1.63943e-07
Pacsin1	6743.16	-0.441167	0.0765804	-5.76083	8.37002e-09	2.17595e-07
Spdef	616.011	2.50209	0.302634	8.26773	1.36534e-16	5.20591e-14
D17Wsu92e	13421.4	-0.451565	0.0886911	-5.09143	3.55367e-07	5.10668e-06
Snrpc	9198.32	0.447716	0.0834969	5.36207	8.22755e-08	1.47544e-06
Uhrf1bp1	6631.32	-0.264553	0.0852023	-3.105	0.00190281	0.00731535
Taf11	3502.37	0.417845	0.111064	3.76222	0.000168413	0.000928844
Anks1	10560.6	-0.293379	0.0835546	-3.51123	0.00044604	0.00213656
Tcp11	274.742	-0.475403	0.22831	-2.08227	0.0373176	0.0868196
Scube3	3304.36	-0.338088	0.0658818	-5.13173	2.87087e-07	4.30956e-06
Zfp523	8527.41	-0.235767	0.0856088	-2.754	0.0058871	0.0189478
Def6	596.784	0.287015	0.168729	1.70104	0.0889353	0.174275
Ppard	2662.09	0.200553	0.127669	1.57088	0.11621	0.215887
Fance	3038.47	0.161832	0.115257	1.40409	0.160292	0.278173
Rpl10a	37335.9	0.495348	0.0809223	6.12128	9.28256e-10	3.25041e-08
Tulp1	144.056	1.44038	0.321493	4.48028	7.45463e-06	6.64795e-05
Fkbp5	10258.1	0.156852	0.0811225	1.93352	0.0531728	0.115442
Lhfpl5	342.438	0.157268	0.279261	0.563156	0.573328	0.70366
Srpk1	6478.51	-0.683389	0.0787014	-8.68332	3.84396e-18	2.2743e-15
Slc26a8	393.554	-0.732113	0.310373	-2.35882	0.0183334	0.0484466
Mapk13	47.4874	1.09239	0.408438	2.67456	0.00748268	0.0231288
Brpf3	4255.61	-0.715504	0.116216	-6.15665	7.42992e-10	2.7009e-08
Pnpla1	14.8575	-0.478985	1.03782	-0.461529	0.644419	0.761918
4930539E08Rik	504.972	0.314825	0.199338	1.57935	0.114256	0.213203
Kctd20	12251.1	0.359131	0.0773602	4.64232	3.4452e-06	3.47313e-05
Stk38	4707.38	-0.885508	0.131595	-6.72903	1.708e-11	1.16293e-09
Srsf3	46034.3	0.447629	0.098194	4.55862	5.14903e-06	4.89729e-05
Trp53cor1	32.384	1.15663	0.406157	2.84775	0.00440298	0.0148508
Cdkn1a	4312.49	0.861676	0.18552	4.64466	3.40639e-06	3.44819e-05
Cpne5	7764.24	0.245623	0.154458	1.59023	0.111783	0.209409
Ppil1	6855.76	0.0114446	0.073083	0.156598	0.875562	0.925314
BC004004	6987.33	0.51978	0.102825	5.05499	4.30412e-07	5.99432e-06
Pi16	190.702	0.21105	0.406422	0.519288	0.60356	0.729596
Mtch1	48024	0.34516	0.101674	3.39478	0.000686848	0.00308345
Fgd2	515.045	-0.0180666	0.234495	-0.0770446	0.938588	0.964466
Pim1	1689.54	0.40526	0.117283	3.45542	0.000549444	0.00254656
Tbc1d22b	9320.64	-0.212655	0.0736225	-2.88845	0.00387141	0.0133171
Sik1	7754.23	0.596494	0.0964311	6.18571	6.18239e-10	2.33137e-08
Tmprss3	9.42031	-0.180344	1.30663	-0.138022	0.890223	0.934274
Abcg1	4507.04	0.710806	0.153412	4.6333	3.59879e-06	3.59627e-05
Rsph1	342.22	0.0399625	0.360599	0.110823	0.911757	0.948174
Slc37a1	1376.68	-0.291371	0.127021	-2.29388	0.0217974	0.0559194
Pde9a	4727.02	0.106991	0.0753354	1.42019	0.155552	0.271484
Wdr4	6799.54	0.600038	0.101253	5.92612	3.10179e-09	9.25575e-08
Ndufv3	6730.35	0.363976	0.101278	3.59384	0.000325835	0.00162662
Pknox1	3750.71	0.34575	0.100856	3.42816	0.000607694	0.00278048
Cbs	3176.76	-0.327889	0.115271	-2.84451	0.00444798	0.0149673
U2af1	12182.3	0.422527	0.107373	3.93514	8.31469e-05	0.000507519
Cyp4f39	49.2002	0.612993	0.485507	1.26258	0.206739	0.338411
Cyp4f15	117.701	-0.915917	0.35528	-2.57802	0.00993696	0.029225
Cyp4f17	704.47	0.333537	0.153105	2.17848	0.0293701	0.0711186
Cyp4f16	1041.52	0.129457	0.0970536	1.33387	0.182245	0.306895
Cyp4f37	18.3006	-0.140056	0.703227	-0.199162	0.842136	0.904952
Hsf2bp	74.4078	0.234904	0.335978	0.699165	0.484449	0.626672
Rrp1b	3962.6	0.147657	0.0860987	1.71498	0.0863491	0.170414
Notch3	5745.21	0.113145	0.156165	0.724523	0.468745	0.612966
Ephx3	10.4946	0.433539	1.08347	0.40014	0.689053	0.797084
Brd4	24640.2	0.100494	0.0885511	1.13487	0.25643	0.396595
Gm4432	19.2423	1.05346	1.215	0.867041	0.38592	0.535037
Akap8	17411	0.208502	0.0901416	2.31305	0.0207196	0.0536372
Akap8l	7732.36	0.155947	0.0956219	1.63087	0.102918	0.196054
Wiz	21872.3	0.0964262	0.083679	1.15233	0.249184	0.388293
Rasal3	75.0547	-1.01206	0.371638	-2.72324	0.0064645	0.0204608
Cyp4f14	19.349	0.0747876	0.50419	0.148332	0.882081	0.929159
Zfp871	15392	0.314477	0.107924	2.91387	0.00356983	0.0124621
Zfp811	2442.48	-0.397278	0.175987	-2.25743	0.0239814	0.0604395
Zfp799	2962.98	-0.202778	0.0987478	-2.05349	0.0400251	0.0917626
Zfp870	1766.55	0.143127	0.118247	1.21041	0.22612	0.361649
Cyp4f13	419.89	0.23538	0.158904	1.48127	0.138536	0.247754
Zfp472	719.451	0.616359	0.110084	5.59897	2.15634e-08	4.75559e-07
Zfp952	1918.32	0.0158561	0.0970093	0.163449	0.870165	0.92242
Zfp763	2630.82	0.00368566	0.124046	0.029712	0.976297	0.985255
Zfp563	2850.63	-0.59697	0.116797	-5.11116	3.20179e-07	4.71329e-06
Morc2b	43.2406	-0.602514	0.467932	-1.28761	0.197882	0.327137
Zfp955a	2582.13	0.371677	0.104782	3.54713	0.000389449	0.00190158
Zfp955b	3253.21	0.179418	0.0784358	2.28746	0.0221693	0.0566717
Zfp81	3339.8	0.209912	0.0904068	2.32186	0.0202405	0.0526032
Zfp101	917.521	-0.166364	0.123552	-1.3465	0.178141	0.301613
Pram1	162.543	0.335416	0.278363	1.20496	0.22822	0.364226
2026-03-02	3588.99	0.00852694	0.0906611	0.0940528	0.925067	0.956509
Pfdn6	7526.96	0.240897	0.0653914	3.68393	0.000229668	0.0012073
Tap1	767.455	0.846552	0.210967	4.01272	6.00229e-05	0.000386444
Adamts10	5378.42	0.0742291	0.158845	0.467306	0.640281	0.759599
Myo1f	183.828	0.179301	0.336031	0.533583	0.59363	0.720588
Zfp414	3977.81	-0.389896	0.0735828	-5.29874	1.16606e-07	1.99673e-06
Hnrnpm	32219.3	-0.0534958	0.119321	-0.448335	0.653911	0.769007
Rab11b	38504	0.284099	0.0755555	3.76013	0.000169824	0.00093576
Angptl4	1015.36	-0.530121	0.256065	-2.07026	0.0384281	0.088873
Kank3	2385.55	-0.168521	0.0948709	-1.77632	0.0756805	0.153726
Rps28	27092.8	0.42735	0.0984877	4.33912	1.43055e-05	0.000114271
Ndufa7	7275.09	0.407295	0.0842827	4.83248	1.34839e-06	1.60109e-05
Cd320	1277.6	-0.538992	0.131342	-4.10373	4.06536e-05	0.000278124
Kifc1	1557.96	-0.0409782	0.13029	-0.314515	0.75313	0.842936
Platr17	120.225	0.942933	0.477028	1.97668	0.0480774	0.106619
BC051226	773.829	-0.645142	0.140713	-4.58481	4.54407e-06	4.39004e-05
Daxx	7228.76	0.0316468	0.0911982	0.347011	0.728583	0.825443
Zbtb22	8162.67	0.34466	0.140231	2.4578	0.0139789	0.0386644
Tapbp	4539.24	0.266941	0.0781284	3.4167	0.000633849	0.002884
Rgl2	6646.58	0.0165982	0.140531	0.118111	0.90598	0.944993
Wdr46	3899.64	-0.430509	0.142079	-3.03007	0.00244493	0.00903514
B3galt4	747.543	-0.263907	0.127792	-2.06513	0.038911	0.0897358
Rps18	40701.9	0.428619	0.0938866	4.56529	4.98807e-06	4.76268e-05
Vps52	8964.68	0.130815	0.115032	1.13721	0.255449	0.395578
H2-K2	35.001	0.742308	0.494912	1.49988	0.133646	0.240972
AA388235	2036.73	-0.217799	0.161525	-1.34839	0.177533	0.300909
H2-K1	1221.94	0.380472	0.172664	2.20354	0.0275567	0.067671
Ring1	3132.44	0.0319743	0.0828252	0.386045	0.699463	0.804113
H2-Ke6	2854.1	0.332958	0.145555	2.2875	0.0221665	0.0566717
Slc39a7	17023.2	0.12807	0.0783406	1.63478	0.102095	0.194812
Rxrb	13620.8	0.0390374	0.0981323	0.397803	0.690775	0.798243
Col11a2	1486.12	0.060917	0.151959	0.400878	0.68851	0.796645
Brd2	75843.9	0.509302	0.112501	4.52706	5.98087e-06	5.54102e-05
H2-DMa	626.52	-0.0351714	0.163763	-0.21477	0.829947	0.896259
H2-DMb2	55.7711	-0.434983	0.503228	-0.864387	0.387375	0.536404
H2-DMb1	65.4437	0.0995938	0.477117	0.208741	0.83465	0.899669
Psmb9	51.5924	0.304589	0.478204	0.636943	0.524162	0.662672
Psmb8	145.449	0.650193	0.230087	2.82585	0.00471553	0.0157105
Tap2	457.6	0.6041	0.183244	3.29669	0.000978315	0.00416524
H2-Ob	10.8078	0.145249	1.01373	0.143281	0.886068	0.931842
H2-Ab1	73.4402	1.30782	0.303826	4.30451	1.67359e-05	0.000130584
H2-Aa	17.7336	0.272546	1.01368	0.268868	0.788031	0.867059
H2-Eb1	103.324	0.589282	0.297707	1.9794	0.0477705	0.106158
Trim26	5278.22	0.313481	0.0980056	3.1986	0.00138095	0.00557877
Trim15	38.1156	0.126776	0.458159	0.276707	0.782005	0.862982
Trim10	28.4826	-0.528741	0.55326	-0.955682	0.339233	0.486425
Rnf39	111.893	0.240518	0.217268	1.10701	0.268289	0.410533
Ppp1r11	4760.94	-0.109837	0.122094	-0.899613	0.368326	0.51691
Znrd1	1221.69	0.0077864	0.0801655	0.0971291	0.922624	0.954845
Znrd1as	104.46	-0.890952	0.293715	-3.03339	0.00241827	0.0089675
2410137M14Rik	18.071	0.50895	0.847647	0.600427	0.548222	0.682468
H2-M5	153.457	-0.101115	0.248084	-0.407585	0.683579	0.792811
Zfp57	17850.7	-0.245341	0.112093	-2.18873	0.0286164	0.0697477
Mog	565.963	-0.611342	0.212739	-2.87367	0.00405732	0.0138621
Gabbr1	65835.7	0.0414234	0.0595366	0.695764	0.486577	0.628808
H2-M3	98.2204	0.33904	0.242854	1.39607	0.162694	0.280864
Ager	414.123	0.965158	0.257226	3.75217	0.000175309	0.000961306
Agpat1	12486.4	-0.159683	0.102065	-1.56451	0.117697	0.218153
Msh5	84.5084	-0.0174357	0.303484	-0.0574519	0.954185	0.972781
H2-Q6	9.05804	-0.834596	2.90263	-0.287531	0.773706	0.857587
H2-Q7	74.7784	0.107526	0.562436	0.191179	0.848386	0.90864
Ddr1	11597.7	-0.634864	0.105182	-6.03585	1.58133e-09	5.18783e-08
Prr3	9303.52	0.360475	0.0786335	4.58425	4.55629e-06	4.39937e-05
H2-T10	32.2009	0.0244575	0.373351	0.065508	0.94777	0.9694
BC051142	312.205	-0.00486036	0.192942	-0.0251907	0.979903	0.987752
Notch4	1230.06	-0.0872933	0.143634	-0.607748	0.543354	0.678863
Gpsm3	216.296	0.407271	0.200217	2.03415	0.0419369	0.0953557
Pbx2	5570.39	-0.500967	0.0877869	-5.70662	1.15242e-08	2.8361e-07
Rnf5	13161.6	-0.0403084	0.0686609	-0.587065	0.55716	0.689893
Egfl8	193.081	0.566764	0.217915	2.60085	0.00929929	0.0276242
Ppt2	1854.9	-0.266049	0.121172	-2.19563	0.0281184	0.0688142
Prrt1	3091.83	0.594838	0.176318	3.37367	0.000741743	0.00328774
Fkbpl	527.056	-0.436364	0.167745	-2.60135	0.00928571	0.0275982
Atf6b	12812.8	-0.0350742	0.112896	-0.310678	0.756046	0.845262
Tnxb	328.813	0.124459	0.197505	0.630153	0.528595	0.666541
C4b	327.452	0.30526	0.320728	0.951773	0.341212	0.488544
C4a	294.168	0.302549	0.230995	1.30976	0.190276	0.317182
Stk19	3005.38	0.485222	0.116434	4.16734	3.08173e-05	0.000218698
Dxo	2971.1	-0.0491229	0.087139	-0.563731	0.572937	0.70323
Skiv2l	11064.1	-0.0168143	0.0905841	-0.185621	0.852742	0.91127
Mir6970	29.6402	0.309169	0.403712	0.765815	0.443787	0.590649
Nelfe	2682.7	-0.00757127	0.118018	-0.0641538	0.948848	0.96992
Cfb	460.535	-0.15397	0.176073	-0.874466	0.381865	0.530787
Mir6972	26.3519	-0.623678	0.418947	-1.48868	0.136571	0.24514
C2	365.579	0.297767	0.20117	1.48017	0.138827	0.248202
Zbtb12	9518.79	-0.252307	0.103242	-2.44383	0.0145323	0.0398762
Ehmt2	48840	-0.0201709	0.10529	-0.191574	0.848076	0.908457
Neu1	3983.74	0.110474	0.0758145	1.45716	0.145073	0.256853
1110038B12Rik	2892.43	0.359862	0.128321	2.80439	0.00504127	0.0165991
Snord52	28.1201	-0.0368665	0.408648	-0.0902159	0.928116	0.958044
Hspa1b	563.056	-0.472339	0.526601	-0.896958	0.369741	0.51843
Hspa1a	631.628	-0.59017	0.50588	-1.16662	0.243364	0.381519
Hspa1l	984.129	-0.365216	0.128014	-2.85293	0.00433179	0.0146366
Lsm2	2424.04	0.477392	0.11374	4.19722	2.70217e-05	0.000195959
D17H6S56E-5	1508.22	-0.00642791	0.139485	-0.0460832	0.963244	0.97809
Vars	14499.5	-0.189279	0.093445	-2.02557	0.0428089	0.0969528
Vwa7	34.4449	-0.328989	0.552853	-0.595075	0.551793	0.685169
Sapcd1	35.1472	0.0995874	0.354371	0.281026	0.778691	0.860764
Clic1	2447.72	0.372586	0.147272	2.52992	0.0114089	0.0327566
Ddah2	14420.7	0.296119	0.148454	1.99469	0.0460763	0.103047
Ly6g6d	16.0325	0.356104	1.02337	0.34797	0.727862	0.824933
Ly6g6e	160.571	-0.011929	0.297324	-0.0401213	0.967996	0.9807
Abhd16a	6539.17	0.445561	0.109037	4.08631	4.38285e-05	0.00029595
Ly6g5b	79.7964	1.03098	0.434451	2.37306	0.0176416	0.0469949
Csnk2b	11544.8	0.175787	0.0607388	2.89415	0.00380185	0.0131278
Gpank1	1883.1	-0.0199028	0.124897	-0.159354	0.87339	0.924388
D17H6S53E	766.35	-0.779668	0.143528	-5.43217	5.56742e-08	1.0614e-06
Apom	47.4374	1.02	0.349309	2.92004	0.00349988	0.0122603
Bag6	59847.7	0.000161245	0.0640308	0.00251825	0.997991	0.999023
Prrc2a	77257.9	-0.362778	0.138496	-2.61942	0.00880805	0.0264813
Aif1	126.25	0.292661	0.262134	1.11645	0.264227	0.405656
Lst1	144.915	0.252919	0.271927	0.930099	0.35232	0.499802
Ltb	67.5068	1.40242	0.296579	4.72867	2.25999e-06	2.44959e-05
Lta	47.7384	1.03181	0.312726	3.29942	0.000968857	0.00412907
Nfkbil1	1816.11	0.448546	0.0979783	4.57801	4.69417e-06	4.51725e-05
Atp6v1g2	8301.61	0.00368256	0.110919	0.0332005	0.973515	0.984126
Ddx39b	44655.2	0.37222	0.101391	3.67114	0.000241466	0.00126121
Mir8094	11.3269	0.599977	0.569662	1.05322	0.292242	0.437462
H2-D1	6205.02	0.509554	0.109871	4.63773	3.52258e-06	3.53659e-05
H2-L	46.6934	0.502858	0.403562	1.24605	0.212746	0.345574
H2-Q1	86.9888	0.715108	0.22691	3.1515	0.00162432	0.00639515
H2-Q2	180.049	-0.0430651	0.765579	-0.0562517	0.955141	0.973336
H2-Q4	492.038	0.71533	0.182455	3.92058	8.83375e-05	0.000533132
H2-Q5	7.7192	-0.216234	1.27793	-0.169207	0.865634	0.919579
H2-Q8	26.5025	1.11735	0.593532	1.88254	0.0597629	0.126892
H2-Q10	15.3919	0.827903	1.05334	0.785981	0.431879	0.579086
Tcf19	812.607	0.24935	0.222337	1.12149	0.262077	0.403041
Cchcr1	704.414	-0.169086	0.144788	-1.16782	0.242879	0.38096
Psors1c2	21.2344	0.183198	0.594617	0.308094	0.758011	0.846526
Cdsn	18.2674	-0.0225058	0.835863	-0.0269253	0.978519	0.986801
Vars2	4169.26	-0.481823	0.10671	-4.51524	6.32451e-06	5.81161e-05
Gtf2h4	1328.41	-0.599113	0.148924	-4.02296	5.74721e-05	0.000372115
Ier3	371.607	-0.0926956	0.194487	-0.476615	0.633636	0.753896
Flot1	6419.89	-0.138334	0.124328	-1.11266	0.265855	0.407645
Tubb5	425555	-0.206061	0.0914341	-2.25365	0.0242179	0.0608926
Mdc1	4728.88	-0.803662	0.123726	-6.49549	8.27652e-11	4.43777e-09
Nrm	724.31	-0.000235012	0.165204	-0.00142255	0.998865	0.999273
Ppp1r18	7009.08	-0.323708	0.141835	-2.28228	0.0224729	0.0573161
Dhx16	6735.99	-0.175513	0.0693319	-2.53149	0.0113579	0.0326376
2310061I04Rik	3511.18	-0.305435	0.0709937	-4.30228	1.69046e-05	0.000131541
Atat1	40687.9	0.318979	0.120462	2.64797	0.00809777	0.0247359
Mrps18b	2101.98	0.235108	0.10094	2.32918	0.0198493	0.0517591
Ppp1r10	12780.5	0.138931	0.120642	1.1516	0.249486	0.388693
Gm8801	129.172	0.426502	0.233735	1.82472	0.0680426	0.140982
Abcf1	18607.8	-0.160684	0.068543	-2.34428	0.019064	0.050115
Gnl1	20049.6	0.188299	0.0813235	2.31543	0.0205896	0.0533489
A930015D03Rik	235.538	0.00152695	0.240005	0.00636215	0.994924	0.997307
H2-T24	187.312	-1.10868	0.34945	-3.17264	0.0015106	0.00600947
H2-T23	540.103	0.0586724	0.191559	0.306289	0.759385	0.847559
H2-T9	345.566	0.18744	0.219013	0.855839	0.392087	0.541268
H2-T22	232.816	0.13919	0.212311	0.655593	0.512086	0.652922
H2-Bl	35.9714	0.771654	0.58431	1.32062	0.186627	0.312527
C920025E04Rik	15.9711	0.572171	0.629237	0.909309	0.363187	0.511959
Gm6623	91.7899	0.352836	0.255271	1.3822	0.16691	0.286642
Rpp21	2039.59	0.359356	0.0918367	3.91299	9.1162e-05	0.000546908
Trim39	2956.23	-0.198856	0.0826069	-2.40726	0.0160728	0.0434671
9130008F23Rik	34.392	-0.661426	0.50713	-1.30425	0.192147	0.319526
Cenpq	552.554	0.0691779	0.148175	0.466865	0.640596	0.759845
Mut	1451.1	-0.792023	0.130339	-6.07663	1.22737e-09	4.1561e-08
Ptchd4	303.262	-0.0200518	0.157937	-0.126961	0.898971	0.939547
Adgrf4	72.0237	-0.178397	0.475279	-0.375351	0.707399	0.810684
Rn45s	210504	0.767818	0.173729	4.41964	9.88643e-06	8.38928e-05
Adgrf2	42.9191	-0.692277	0.514045	-1.34673	0.178069	0.30158
Cd2ap	2507.73	0.30021	0.129686	2.3149	0.0206182	0.0534149
Tnfrsf21	12158.5	-0.00824715	0.0807576	-0.102122	0.91866	0.952236
E130008D07Rik	1502.95	-0.155222	0.253985	-0.611147	0.541102	0.676887
Ankrd66	22.8648	0.0507025	0.509112	0.0995901	0.92067	0.95334
Adgrf5	3813.25	0.209582	0.137198	1.52759	0.126615	0.231359
1700071M16Rik	20.0835	-0.1039	0.510733	-0.203434	0.838796	0.902607
Pla2g7	2197.64	0.239613	0.150435	1.5928	0.111206	0.208647
Tdrd6	207.272	-0.150527	0.224447	-0.670657	0.502439	0.643635
Cyp39a1	473.078	-0.111866	0.159641	-0.700731	0.483471	0.625831
Slc25a27	5245.94	0.190761	0.105103	1.81498	0.0695268	0.143589
Rcan2	5467.01	0.00749403	0.281637	0.0266088	0.978772	0.986998
Enpp4	963.578	-0.30793	0.156899	-1.9626	0.0496921	0.109296
Enpp5	10778.6	0.0633651	0.0936125	0.676887	0.498478	0.639659
Clic5	442.801	0.513463	0.210758	2.43626	0.0148399	0.0405775
Runx2	637.467	0.70855	0.200665	3.53101	0.000413978	0.00200821
Supt3	977.883	0.165231	0.278542	0.593201	0.553047	0.686332
Treml2	37.6774	0.365096	0.458599	0.796111	0.425968	0.57346
B430306N03Rik	7.94754	-0.834519	1.04594	-0.797868	0.424947	0.57249
Trem2	502.407	0.271355	0.18593	1.45944	0.144443	0.255873
1700001C19Rik	25.0592	0.758277	0.511608	1.48215	0.138302	0.247521
Ccnd3	3371.32	-0.0757666	0.122202	-0.620011	0.53525	0.671748
Frs3os	29.9715	0.0591939	0.451995	0.130961	0.895806	0.937489
Tfeb	441.205	-0.00220843	0.168521	-0.0131047	0.989544	0.99383
Mdfi	419.532	-0.124977	0.17767	-0.703422	0.481793	0.62413
Trerf1	2808.46	-0.46063	0.143802	-3.20323	0.00135894	0.00550528
Mrps10	2387.56	0.519496	0.0713244	7.28357	3.25099e-13	3.87364e-11
Guca1b	28.8665	0.632372	0.774186	0.816821	0.41403	0.561443
Guca1a	15.3207	0.318354	0.587583	0.541802	0.587955	0.716029
AI661453	168.937	-0.0939891	0.454212	-0.206928	0.836066	0.900742
Taf8	2376.58	0.386772	0.125445	3.08321	0.00204783	0.00778392
Bysl	9431.33	0.263845	0.117183	2.25156	0.0243499	0.0611616
Med20	2311.89	-0.982469	0.170923	-5.74803	9.02869e-09	2.30185e-07
Usp49	4998.32	-0.25446	0.0968138	-2.62835	0.00858002	0.0259138
Tomm6	9076.31	0.373906	0.0800482	4.67101	2.99721e-06	3.1092e-05
Tomm6os	805.918	-0.0569116	0.150014	-0.379375	0.70441	0.808392
Prickle4	1421.81	0.28192	0.11455	2.4611	0.013851	0.0383625
Frs3	3543.25	0.236525	0.098894	2.3917	0.0167707	0.045081
Foxp4	18833.6	0.0559462	0.100347	0.557529	0.577166	0.707055
Nfya	7528.22	-0.535331	0.182694	-2.93021	0.00338735	0.0119343
Oard1	1207.19	0.0388551	0.106968	0.36324	0.716426	0.816231
Apobec2	39.0284	0.876464	0.384787	2.27779	0.0227389	0.0579208
Tspo2	23.8381	-0.128506	0.444228	-0.28928	0.772367	0.856533
Unc5cl	12.8796	-1.01257	0.770191	-1.3147	0.188609	0.314938
1700008K24Rik	12.001	0.19362	1.07593	0.179955	0.857188	0.914518
Lrfn2	4214.46	-0.00767442	0.102662	-0.0747541	0.94041	0.96545
Kif6	180.007	0.611121	0.377958	1.6169	0.105899	0.200488
Mocs1	1341.82	0.188235	0.128711	1.46247	0.143614	0.254716
Daam2	3530.15	-0.143267	0.0983245	-1.45708	0.145093	0.256863
Dazl	50.5402	0.61611	0.348688	1.76694	0.0772391	0.1563
Rftn1	1849.02	0.00161672	0.210563	0.00767808	0.993874	0.99668
Plcl2	10231.5	0.251131	0.0814928	3.08163	0.00205871	0.00781992
MSTRG.5836|Btg3	311.134	1.08866	0.197943	5.49985	3.80108e-08	7.78268e-07
Tbc1d5	4741.21	-0.156482	0.1288	-1.21492	0.224395	0.359729
Efhb	58.4237	0.189647	0.425724	0.44547	0.65598	0.770437
Satb1	13361.2	-0.457198	0.137444	-3.32643	0.000879661	0.0038047
Kcnh8	379.894	-0.233969	0.273489	-0.855498	0.392276	0.541485
Rab5a	11077.5	0.0594104	0.0836045	0.710613	0.477324	0.620355
Pp2d1	30.68	-0.607623	0.431438	-1.40837	0.159022	0.27636
Kat2b	1538.81	-0.457779	0.130162	-3.51699	0.00043647	0.00209716
Sgol1	371.725	-0.105828	0.17889	-0.59158	0.554132	0.687327
Nfkbie	248.663	-0.931094	0.242574	-3.83839	0.000123842	0.000709714
Slc29a1	5384.41	0.0918883	0.143511	0.640288	0.521986	0.661269
Crip3	70.6195	-0.185324	0.30732	-0.603033	0.546487	0.681177
Mea1	8009.88	0.202208	0.085092	2.37635	0.017485	0.0466503
Cnpy3	7025.54	0.426612	0.0884188	4.8249	1.40074e-06	1.64728e-05
Prph2	7.31217	1.05615	1.27088	0.831037	0.405953	0.554433
Cdc5l	9169.55	-0.15955	0.0820107	-1.94548	0.0517175	0.112925
B230354K17Rik	1827.49	-0.919505	0.136235	-6.74941	1.48448e-11	1.03962e-09
Spats1	35.036	-0.541958	0.430292	-1.25951	0.207845	0.339751
Aars2	2709.25	-0.117354	0.122068	-0.961377	0.336363	0.483765
Tcte1	533.464	0.0976532	0.239266	0.408136	0.683174	0.792502
Tmem151b	20166.8	-0.260047	0.0855775	-3.03873	0.0023758	0.00882911
Slc35b2	4686.9	-0.0509422	0.140132	-0.363529	0.71621	0.816093
Hsp90ab1	368014	0.232025	0.0640476	3.6227	0.000291542	0.00148348
Capn11	122.411	-1.42324	1.37138	-1.03781	0.299356	0.445625
Tmem63b	27022.1	0.0327904	0.100353	0.326751	0.743856	0.836266
Mrpl14	1691.05	-0.41158	0.163038	-2.52444	0.0115882	0.0331495
Vegfa	7254.73	-0.19454	0.332064	-0.585851	0.557976	0.690263
Mrps18a	4714.96	0.437452	0.0784229	5.57811	2.43152e-08	5.27433e-07
Rsph9	1995.11	0.489637	0.109445	4.47382	7.68335e-06	6.82708e-05
Mad2l1bp	1726.56	0.261192	0.134642	1.93991	0.0523912	0.114019
Gtpbp2	9931.79	-0.468237	0.0965042	-4.85199	1.22231e-06	1.47869e-05
Polh	1196.46	-0.3694	0.115564	-3.19649	0.00139108	0.00561315
Xpo5	7415.64	-0.515977	0.115794	-4.45599	8.35056e-06	7.30642e-05
Polr1c	6076.95	0.0773378	0.0712299	1.08575	0.27759	0.421569
Yipf3	5650.16	-0.000784337	0.0845894	-0.00927229	0.992602	0.995969
Lrrc73	5434.53	0.266459	0.0978691	2.72261	0.00647687	0.0204848
Tjap1	2171.95	-0.248102	0.119317	-2.07935	0.0375853	0.087336
Dlk2	3973.98	0.0104462	0.110565	0.0944802	0.924728	0.956273
Abcc10	1155.64	-0.525271	0.112236	-4.68004	2.86812e-06	2.99567e-05
Zfp318	11048.2	-0.414099	0.115562	-3.58335	0.000339214	0.00168361
Slc22a7	48.4654	0.15595	0.505449	0.308538	0.757673	0.846363
Ttbk1	17148.3	0.104234	0.0707776	1.47269	0.140834	0.250863
Dnph1	693.517	0.142396	0.13969	1.01937	0.308028	0.454586
Cul9	10696.9	-0.110148	0.0911285	-1.20871	0.226774	0.362391
Srf	7567.01	0.0292607	0.0871243	0.335849	0.736984	0.831209
Ptk7	8868.95	0.16313	0.107635	1.51558	0.129625	0.23548
Klc4	2407.58	-0.784424	0.127514	-6.15169	7.66639e-10	2.77511e-08
Mrpl2	4735.45	0.461594	0.12276	3.76012	0.000169831	0.00093576
Cul7	16387.9	-0.583897	0.0833309	-7.00697	2.43538e-12	2.16509e-10
Rrp36	2537.54	0.188673	0.0999096	1.88844	0.0589669	0.125497
Klhdc3	32879.6	0.160622	0.112423	1.42873	0.153082	0.268028
Ppp2r5d	17955	0.00356389	0.0593388	0.0600599	0.952108	0.971337
Pex6	7227.91	0.242454	0.180043	1.34665	0.178094	0.301593
Gnmt	218.454	1.1235	0.408966	2.74718	0.00601104	0.019278
2310039H08Rik	1205.22	0.279914	0.129808	2.15636	0.0310553	0.0744315
Rpl7l1	9055.9	0.0225495	0.0814274	0.276928	0.781836	0.862906
Gltscr1l	5348.03	-0.548189	0.0811217	-6.75761	1.40286e-11	9.94642e-10
Tbcc	2646.09	-0.230343	0.120717	-1.90812	0.0563752	0.121123
Ubr2	11110.5	-0.524747	0.107533	-4.87987	1.06154e-06	1.31698e-05
Slc5a7	217.459	-1.54662	0.716362	-2.159	0.0308504	0.0740945
St6gal2	4940.65	-0.311865	0.130677	-2.38653	0.0170081	0.0456047
Adgre1	660.269	0.548033	0.215855	2.5389	0.0111203	0.0320962
Nudt12	147.875	-0.554857	0.23802	-2.33114	0.019746	0.0515525
Pdzph1	122.124	-1.12711	0.282155	-3.99463	6.47956e-05	0.000411917
Cntnap5c	389.221	0.0846914	0.30671	0.276129	0.782449	0.863194
Efna5	2715.11	0.319054	0.105569	3.02223	0.00250921	0.00923489
Fbxl17	13923.4	-0.120175	0.0952981	-1.26104	0.207295	0.339127
Man2a1	3544.68	0.0816641	0.142292	0.573919	0.566023	0.697258
Fer	2354.58	-0.888153	0.165819	-5.35615	8.50143e-08	1.51787e-06
Pja2	42825.1	-0.345114	0.0914707	-3.77294	0.000161333	0.000892663
Rfx2	389.313	0.14801	0.199053	0.743571	0.457136	0.602601
Slc25a41	8.09063	-0.430754	1.47208	-0.292615	0.769817	0.854643
Trip10	603.065	-0.513279	0.18461	-2.78035	0.00543005	0.0177262
Vav1	263.013	-0.20446	0.233298	-0.876389	0.380819	0.529648
Pot1b	1043.67	-0.766999	0.157635	-4.86566	1.14078e-06	1.39214e-05
Adgre4	11.8201	0.610522	0.843093	0.724146	0.468976	0.613098
Zfp119a	281.559	-0.716465	0.254221	-2.81827	0.00482831	0.0160143
Zfp959	481.123	-0.859126	0.172539	-4.9793	6.38139e-07	8.47461e-06
Zfp119b	312.164	-0.142803	0.174121	-0.820139	0.412137	0.55945
Ebi3	233.607	0.63283	0.224299	2.82137	0.00478188	0.0158853
Gm16712	67.9761	0.131485	0.307345	0.427811	0.668789	0.781468
Ccdc94	1267.58	0.0558584	0.103717	0.538563	0.590188	0.717781
Shd	5662.43	0.34547	0.102431	3.37269	0.000744374	0.00329769
Fsd1	10194.6	-0.0824343	0.112904	-0.730125	0.465314	0.610014
Stap2	175.471	-0.242904	0.320063	-0.758925	0.447897	0.59408
Mpnd	10203	0.371409	0.149917	2.47742	0.0132335	0.0370047
Sh3gl1	9307.38	0.268466	0.09132	2.93984	0.00328386	0.011639
Chaf1a	3390.72	0.235532	0.111828	2.10619	0.0351875	0.0826146
Ubxn6	9957.65	0.32899	0.0722136	4.55579	5.219e-06	4.95285e-05
Hdgfrp2	12885.2	-0.0890054	0.0675426	-1.31777	0.187582	0.313559
Plin4	29.2871	-1.13097	0.671836	-1.68341	0.0922964	0.179834
Plin5	113.538	0.0670222	0.35879	0.186801	0.851817	0.910666
Lrg1	17.9428	0.864713	0.680979	1.26981	0.204152	0.334944
Sema6b	24059.5	0.339931	0.105012	3.23707	0.00120763	0.0049869
Tnfaip8l1	957.532	0.0651985	0.197477	0.330158	0.74128	0.834573
Mydgf	4213.39	0.538413	0.0823213	6.54038	6.13624e-11	3.44803e-09
Dpp9	6260.83	-0.474701	0.0877877	-5.40738	6.39546e-08	1.18888e-06
Fem1a	16532.4	0.161441	0.116775	1.38249	0.166821	0.286547
Ticam1	410.628	-0.577022	0.144117	-4.00384	6.23231e-05	0.000398561
Plin3	990.936	-0.0382923	0.148751	-0.257425	0.796851	0.87394
Uhrf1	2012.91	-0.304308	0.186977	-1.62751	0.103628	0.19714
Kdm4b	20846.8	-0.172488	0.100765	-1.71179	0.0869356	0.171262
Ptprs	112315	0.0427207	0.0669319	0.63827	0.523298	0.662149
Mir6977	12.7845	1.21967	0.67368	1.81045	0.0702255	0.144639
Gm20219	163.621	1.58747	0.288072	5.51066	3.57492e-08	7.38128e-07
Safb2	10347	-0.412054	0.0910303	-4.52656	5.99504e-06	5.55115e-05
Safb	28343	-0.640019	0.116936	-5.47322	4.41928e-08	8.78632e-07
2410015M20Rik	4650.77	0.335175	0.11377	2.94609	0.00321822	0.0114442
Rpl36	21419.1	0.522296	0.109215	4.78228	1.73319e-06	1.96811e-05
Lonp1	13272.5	-0.289532	0.0924913	-3.13038	0.00174583	0.00680639
Catsperd	144.109	0.775594	0.316257	2.45242	0.01419	0.0391307
Ranbp3	20847.7	0.37889	0.112951	3.35446	0.000795199	0.00348417
Vmac	2004.74	0.384198	0.101229	3.79532	0.000147455	0.000826265
Ndufa11	5505.38	0.384759	0.0849093	4.53141	5.85924e-06	5.44598e-05
Nrtn	98.8409	-0.026617	0.347869	-0.0765147	0.93901	0.964555
Dus3l	16531.7	0.185977	0.134853	1.3791	0.167862	0.287788
Prr22	44.033	0.0609217	0.326962	0.186327	0.852189	0.910896
1700061G19Rik	134.567	1.09077	0.208774	5.22464	1.74492e-07	2.8218e-06
Mllt1	22018.1	0.0940786	0.0672014	1.39995	0.161528	0.279554
Clpp	6447.01	0.526306	0.0889757	5.91516	3.31545e-09	9.82495e-08
Alkbh7	1488.51	-0.208049	0.121511	-1.71218	0.0868634	0.171212
Pspn	17.5991	-0.413655	0.695411	-0.594836	0.551953	0.685273
Gtf2f1	14369.3	0.274205	0.100757	2.72147	0.00649932	0.0205407
Khsrp	24153.2	-0.0143382	0.0591356	-0.242464	0.808421	0.881943
Slc25a23	25226.8	-0.0446523	0.0768311	-0.581175	0.561122	0.693192
Crb3	55.1573	-0.644689	0.364043	-1.77091	0.0765751	0.155286
Dennd1c	197.733	0.45147	0.343172	1.31558	0.188315	0.314616
Tubb4a	52693.1	-0.388979	0.0982865	-3.95761	7.57048e-05	0.000469271
Gm11110	332.757	0.308023	0.172542	1.7852	0.0742288	0.151405
Tnfsf9	328.914	-0.805695	0.201681	-3.99489	6.47236e-05	0.000411611
C3	111.818	0.398828	0.394731	1.01038	0.312313	0.458987
Gpr108	1805.79	0.0696583	0.101616	0.685503	0.493027	0.634429
Themis3	13.0183	2.48532	0.866579	2.86797	0.00413121	0.0140753
Lama1	3857.13	0.574612	0.170032	3.37943	0.000726359	0.00323207
Arhgap28	2130.97	0.376052	0.119869	3.1372	0.00170573	0.0066667
Ptprm	5413.57	-0.522912	0.151648	-3.44819	0.000564347	0.00260772
L3mbtl4	471.609	0.0521752	0.142583	0.365929	0.714418	0.814809
Tmem200c	1609.81	-0.365994	0.131697	-2.77907	0.00545147	0.0177859
Epb4.1l3	9035.2	-0.170283	0.0652479	-2.60978	0.00905996	0.0270867
2410021H03Rik	14.7154	-0.860547	1.21069	-0.710793	0.477212	0.620304
C030034I22Rik	848.165	0.311662	0.149533	2.08424	0.037138	0.0864803
Zbtb14	4446.98	0.0281886	0.0744538	0.378606	0.704981	0.808831
A330050F15Rik	61.9149	0.393276	0.303728	1.29483	0.195379	0.323801
Tmem232	53.4376	-0.118861	0.44829	-0.265144	0.790899	0.869486
Ppp4r1	9495.07	-0.151921	0.0760859	-1.9967	0.0458574	0.102705
Vapa	16204.2	0.142397	0.0564174	2.52399	0.0116033	0.033187
Txndc2	7.96481	-1.60207	1.07078	-1.49617	0.134609	0.242251
Rab31	15587.6	0.3134	0.100978	3.10366	0.00191144	0.00734372
Ralbp1	7823.52	-0.603259	0.104934	-5.74896	8.97941e-09	2.29611e-07
Twsg1	8040.78	0.0763294	0.0770933	0.990091	0.32213	0.469393
Ankrd12	15541.3	-0.464681	0.121821	-3.81447	0.000136473	0.00077179
Ndufv2	10121.1	0.207079	0.0793512	2.60965	0.00906339	0.0270923
Wash1	8561.1	0.125148	0.126046	0.992874	0.320771	0.467811
Ddx11	476.847	-0.767894	0.206676	-3.71545	0.000202842	0.00108761
Mtcl1	7990.96	-0.165798	0.0812604	-2.04034	0.0413169	0.0941205
Rab12	17280.2	0.193188	0.0858942	2.24914	0.0245037	0.0614532
Lpin2	7611.48	0.368731	0.102099	3.61151	0.000304422	0.00153761
Emilin2	456.909	0.437325	0.16097	2.71681	0.00659148	0.0207822
Dlgap1	17815.9	-0.315776	0.0777189	-4.06305	4.84353e-05	0.000321615
Tgif1	226.619	0.298357	0.182181	1.6377	0.101485	0.193933
Myl12b	26252.9	0.277364	0.0707785	3.91877	8.90027e-05	0.00053641
Myl12a	3967.85	0.481986	0.155737	3.09487	0.001969	0.00752933
Myom1	141.759	-0.322937	0.285974	-1.12925	0.258791	0.398988
Smchd1	7381.72	-0.658336	0.12694	-5.18619	2.14644e-07	3.33894e-06
Spdya	107.225	-0.124715	0.25372	-0.491544	0.623042	0.745723
Trmt61b	1107.63	0.517253	0.136671	3.78467	0.000153915	0.000858544
Ndc80	496.249	0.0528033	0.132979	0.397079	0.691309	0.798699
Wdr43	6830.61	0.362544	0.102345	3.54236	0.000396567	0.00193359
Snord53	14.0805	0.793673	0.514773	1.54179	0.123124	0.226164
Fam179a	125.503	0.0186357	0.372522	0.0500259	0.960102	0.975856
Clip4	2382.72	-0.35486	0.163679	-2.16802	0.030157	0.0727142
Alk	1171.86	-0.296354	0.234814	-1.26208	0.20692	0.33861
Lclat1	3203.68	-0.469196	0.123697	-3.79311	0.000148773	0.000832295
Ypel5	7966.1	0.230503	0.0768592	2.99903	0.00270839	0.009858
Lbh	11979.6	0.167652	0.0827288	2.02652	0.0427111	0.0967824
Galnt14	2865.35	0.524743	0.131058	4.00391	6.23035e-05	0.000398561
Xdh	31.4614	-0.549827	0.699499	-0.786029	0.43185	0.579086
Ehd3	6381.24	0.034725	0.0734546	0.472742	0.636398	0.756374
Ttc27	2288.82	-0.118576	0.101291	-1.17065	0.24174	0.379624
Rasgrp3	692.544	-0.324169	0.187744	-1.72666	0.0842288	0.167288
Ltbp1	588.477	0.352567	0.146458	2.4073	0.016071	0.0434671
Fam98a	5822.43	-0.502552	0.130278	-3.85754	0.000114535	0.000664366
Dpy30	3396.01	0.0517088	0.0809773	0.638559	0.52311	0.662149
Memo1	2581.06	-0.159648	0.0833888	-1.9145	0.0555565	0.119708
Spast	23163.3	-0.280488	0.0878481	-3.19288	0.00140864	0.00566958
Slc30a6	1168.18	0.193176	0.127394	1.51636	0.129427	0.23522
Nlrc4	11.5716	-0.0979285	0.830035	-0.117981	0.906083	0.945023
Yipf4	3151.67	0.00246154	0.0969328	0.0253943	0.97974	0.987684
Birc6	16494.6	-0.511719	0.113717	-4.49995	6.79696e-06	6.17048e-05
Vit	1455.5	-0.0328598	0.145218	-0.226278	0.820985	0.890305
Fez2	7350.18	0.52903	0.0798727	6.62341	3.50994e-11	2.1129e-09
Crim1	12900.1	0.124285	0.0766151	1.62219	0.104762	0.198773
Strn	3711.25	-0.452488	0.0924395	-4.89497	9.83212e-07	1.23862e-05
Heatr5b	5633.65	-1.44454	0.16299	-8.86277	7.80535e-19	6.08746e-16
Gpatch11	2103.29	-1.40555	0.177626	-7.91298	2.51308e-15	6.84435e-13
Gm6548	409.55	0.00889938	0.137841	0.0645628	0.948522	0.969716
Eif2ak2	678.694	-0.259535	0.162386	-1.59826	0.109985	0.206694
Cdc42ep3	4112.2	-0.00233846	0.0958131	-0.0244065	0.980528	0.988293
Cebpzos	1400.56	0.263766	0.105429	2.50184	0.0123549	0.0349983
Cebpz	7802.15	-0.23774	0.10028	-2.37075	0.0177518	0.0472372
Ndufaf7	2769.71	-0.146882	0.0955889	-1.5366	0.124391	0.227999
Prkd3	6385.03	-0.310297	0.0812865	-3.81733	0.000134904	0.000763672
Qpct	1211.77	-0.269789	0.129222	-2.0878	0.0368158	0.0858736
Rmdn2	347.242	0.0576322	0.155996	0.369447	0.711795	0.81371
Cyp1b1	1922.79	0.104007	0.361799	0.287471	0.773751	0.857587
Cdkl4	602.12	-0.599349	0.154753	-3.87293	0.000107533	0.000629068
Map4k3	9688.36	-0.139017	0.0842806	-1.64945	0.0990546	0.190514
Atl2	6048.23	0.142132	0.103484	1.37346	0.169608	0.290288
Hnrnpll	13810.6	-0.334124	0.077714	-4.29941	1.71253e-05	0.000133199
Galm	121.939	-0.291532	0.344279	-0.84679	0.397112	0.54636
Srsf7	19492.5	0.437362	0.134305	3.25647	0.00112805	0.00469671
Gemin6	746.39	-0.802401	0.187587	-4.27748	1.89025e-05	0.000145008
Dhx57	11298.1	-1.16919	0.146367	-7.98806	1.3708e-15	4.27639e-13
Morn2	631.755	0.411838	0.19466	2.11568	0.0343719	0.0810324
Arhgef33	131.711	-0.222708	0.348467	-0.639107	0.522753	0.6619
Gm10190	62.9004	-0.0719829	0.331077	-0.217421	0.827881	0.895076
Sos1	10817.2	-0.160458	0.0950089	-1.68888	0.0912429	0.178146
C230072F16Rik	50.0669	-0.213347	0.563477	-0.378625	0.704966	0.808831
Tmem178	4220.44	0.477998	0.110611	4.32145	1.55011e-05	0.00012234
Thumpd2	480.238	0.158994	0.104969	1.51468	0.129852	0.235818
Slc8a1	28800.4	-0.256112	0.0974068	-2.62931	0.00855592	0.0258741
Zfp36l2	2649.34	-0.291217	0.108818	-2.67619	0.00744633	0.0230413
Thada	1491.94	-0.494926	0.149639	-3.30747	0.000941419	0.00403235
Pkdcc	3654.53	0.13245	0.0904694	1.46403	0.143186	0.254115
Eml4	12074	-0.087828	0.0856374	-1.02558	0.30509	0.451703
Cox7a2l	14601.8	0.325138	0.0533798	6.09102	1.12192e-09	3.84231e-08
Kcng3	84.7363	0.646433	0.288641	2.23957	0.0251185	0.0627342
Mta3	5339.25	0.244619	0.0760429	3.21685	0.00129606	0.00529596
Plekhh2	754.165	-0.186414	0.122216	-1.52529	0.127187	0.232058
Dync2li1	1420.72	-0.0351769	0.15743	-0.223444	0.82319	0.89191
Abcg5	20.974	-0.135833	0.782222	-0.17365	0.86214	0.917371
Lrpprc	9780.14	-0.299167	0.0850345	-3.51819	0.000434503	0.00209005
1110020A21Rik	44.6576	0.228557	0.413177	0.553169	0.580147	0.709313
Ppm1b	12417.9	-0.216553	0.0662057	-3.27091	0.00107201	0.00449718
Six3os1	683.188	-1.19036	0.760477	-1.56527	0.117519	0.21787
Six3	1977.54	-1.1184	0.838132	-1.3344	0.182074	0.306728
Six2	305.199	0.563237	0.308049	1.8284	0.0674898	0.140092
Slc3a1	32.6136	0.0205857	0.531269	0.0387482	0.969091	0.981446
Prepl	21309.4	-0.29979	0.132838	-2.2568	0.0240206	0.0605116
Camkmt	623.594	-0.66195	0.24113	-2.7452	0.00604742	0.0193802
Srbd1	1792.09	-0.644375	0.178228	-3.61545	0.000299832	0.00151667
Epas1	7194.75	0.305472	0.137952	2.21433	0.0268059	0.0662349
Atp6v1e2	9.39823	0.259072	1.2358	0.209639	0.83395	0.89927
Prkce	59583.2	0.212054	0.0893003	2.37462	0.0175671	0.0468266
Rhoq	2001.97	-0.630683	0.131512	-4.79564	1.6216e-06	1.86234e-05
Pigf	627.942	-0.774687	0.151464	-5.11465	3.14315e-07	4.64915e-06
Cript	5184.65	0.223069	0.0606652	3.67704	0.000235956	0.00123544
Socs5	4364.26	-0.976869	0.128475	-7.60356	2.88084e-14	4.99288e-12
Mcfd2	3088.28	-0.0592961	0.0772133	-0.767952	0.442516	0.58976
4833418N02Rik	234.169	0.181572	0.195175	0.930305	0.352213	0.499733
Ttc7	596.589	-0.121609	0.16874	-0.720689	0.471101	0.614844
Calm2	141332	0.323806	0.0684	4.734	2.20137e-06	2.40274e-05
Epcam	59.7831	0.582996	0.413266	1.4107	0.158332	0.275356
Msh2	4358.24	-1.00519	0.151774	-6.62291	3.52191e-11	2.1129e-09
Kcnk12	704.309	0.287948	0.185	1.55648	0.119595	0.220837
Msh6	5474.94	-0.108298	0.0893829	-1.21162	0.225658	0.361073
Fbxo11	18368.8	-0.0156257	0.0866222	-0.18039	0.856847	0.91429
Ston1	1225.67	0.241854	0.12162	1.9886	0.0467454	0.104272
Gtf2a1l	10.7837	-0.452528	0.788377	-0.574	0.565968	0.697258
Lhcgr	97.1025	-1.14764	0.430014	-2.66883	0.0076115	0.0234635
Foxn2	1629.53	-0.135169	0.118647	-1.13925	0.254597	0.394686
Ppp1r21	8471.18	-0.224444	0.0744453	-3.01488	0.0025708	0.00942718
Adcyap1	909.881	0.181905	0.219657	0.82813	0.407597	0.555926
Gm20939	23.7876	-4.55623	1.04426	-4.3631	1.2823e-05	0.000104373
Nrxn1	33883.6	-0.189369	0.113877	-1.66292	0.0963278	0.186353
Mettl4	604.879	-1.11934	0.20518	-5.45543	4.88551e-08	9.58501e-07
2700099C18Rik	246.285	0.594253	0.220824	2.69107	0.00712226	0.0222067
Gm1976	1373.96	-0.265135	0.200677	-1.3212	0.186434	0.312326
Bambi	506.129	0.578005	0.144493	4.00023	6.32801e-05	0.000403329
Crem	631.111	-0.417971	0.123899	-3.37349	0.000742211	0.00328896
Gm6225	63.5902	-0.133242	0.334518	-0.39831	0.690402	0.79792
Cul2	6775.27	-0.0781584	0.106925	-0.730963	0.464802	0.609529
Map3k8	105.983	1.00209	0.337622	2.96808	0.00299664	0.0107769
4833419F23Rik	7.92718	2.14101	1.37461	1.55754	0.119343	0.220561
Mtpap	2335.32	0.0802523	0.0888668	0.903063	0.366492	0.515137
9430020K01Rik	7245.19	0.390032	0.129263	3.01734	0.00255	0.00936691
Svil	2075.31	-0.582584	0.18752	-3.10679	0.00189133	0.00728101
Zfp438	473.269	-0.490559	0.163157	-3.00666	0.00264131	0.00964862
Gm10125	81.1341	-0.493712	0.385914	-1.27933	0.200781	0.330677
Zeb1	7205.92	-0.4872	0.139763	-3.48589	0.000490506	0.0023153
Arhgap12	5681.62	-0.411641	0.117183	-3.51279	0.000443421	0.00212698
Kif5b	21236.3	-0.18106	0.0721202	-2.51054	0.0120548	0.0343199
Epc1	15540	0.0491326	0.0766735	0.640803	0.521651	0.660943
Rab18	13255.8	-0.189223	0.0841258	-2.24929	0.0244942	0.0614432
Mkx	800.199	0.198107	0.191417	1.03495	0.300691	0.446833
Armc4	24.0035	-0.226503	0.507361	-0.446434	0.655284	0.769976
Mpp7	652.64	0.0136179	0.175584	0.0775578	0.93818	0.964256
Wac	20449.5	0.145702	0.0932949	1.56174	0.11835	0.21915
Fzd8	1949.89	0.104306	0.106424	0.980107	0.327033	0.474483
Gjd4	7.63689	0.255637	1.03209	0.247689	0.804375	0.879691
Ccny	13234.1	0.0493612	0.0704079	0.701075	0.483256	0.625648
Colec12	3188.85	0.591758	0.198276	2.98452	0.00284023	0.0102617
Thoc1	4415.59	-0.263715	0.123201	-2.14053	0.0323116	0.0769683
Usp14	9931.75	-0.0594502	0.0954818	-0.622634	0.533525	0.670492
Rock1	3358.05	-0.312889	0.0954659	-3.2775	0.00104732	0.00442066
Greb1l	676.686	-0.353572	0.158675	-2.22827	0.0258622	0.0642549
Esco1	2076.87	-0.245316	0.135354	-1.8124	0.0699245	0.14415
Snrpd1	7963.4	0.261065	0.0772501	3.37948	0.000726227	0.00323207
Abhd3	342.273	-0.283797	0.216131	-1.31308	0.189157	0.315685
Gata6	19.487	1.05478	0.924049	1.14148	0.253671	0.39378
Mib1	5228.64	-0.0989104	0.122756	-0.805746	0.420389	0.567777
Rbbp8	1240.32	0.0959105	0.127685	0.751148	0.452564	0.598281
Gm6277	36.5565	-0.858852	0.461485	-1.86106	0.0627351	0.132021
Cables1	1777.69	-0.241446	0.119459	-2.02117	0.0432622	0.0978116
Tmem241	441.848	-0.220052	0.198628	-1.10786	0.267922	0.410118
Riok3	11594.1	0.27305	0.100229	2.72425	0.00644468	0.0204056
3110002H16Rik	2115.92	-0.35757	0.0876225	-4.08081	4.48798e-05	0.000301625
Npc1	7239.05	-0.141241	0.100005	-1.41233	0.157852	0.274715
Ankrd29	717.243	0.22429	0.249068	0.900519	0.367844	0.516556
Lama3	296.706	-0.172805	0.229745	-0.752159	0.451956	0.597845
Cabyr	427.2	-0.0505985	0.199108	-0.254126	0.799398	0.875587
Osbpl1a	12888.7	0.0932814	0.121128	0.770108	0.441236	0.588401
Ttc39c	1808.5	-0.0664402	0.093164	-0.713153	0.475751	0.618826
Impact	3698.82	-0.213987	0.145208	-1.47366	0.140574	0.250517
Zfp521	3643.39	-0.260571	0.296302	-0.879409	0.37918	0.527953
Aqp4	2208.49	-0.478213	0.147845	-3.23456	0.00121829	0.00502365
Ss18	2674.99	-0.22216	0.115035	-1.93123	0.0534548	0.115922
Psma8	20.4333	0.587831	0.768653	0.764755	0.444417	0.59111
Taf4b	198.246	0.402921	0.206257	1.95349	0.0507616	0.111164
Kctd1	3761.96	-0.348976	0.0797576	-4.37546	1.21179e-05	9.93873e-05
Chst9	8.57211	-2.35949	1.38861	-1.69917	0.0892866	0.174843
Dsc3	604.487	-0.18459	0.202507	-0.911522	0.36202	0.510566
Cdh2	55932.2	0.054974	0.0704146	0.780718	0.434968	0.582425
Gm15328	159.276	-0.358025	0.26976	-1.3272	0.184443	0.309745
Dsc2	156.838	0.53831	0.256214	2.10102	0.0356396	0.0835616
Dsc1	22.3203	-0.0379142	0.526957	-0.0719494	0.942642	0.966462
Dsg1c	9.40077	-0.155734	1.28961	-0.120761	0.903881	0.943644
Dsg1a	15.4552	-1.43422	1.02435	-1.40012	0.161478	0.279496
Dsg1b	7.20847	-0.0679197	1.31419	-0.0516817	0.958782	0.975077
Dsg2	83.9208	-0.506061	0.305713	-1.65535	0.0978537	0.188649
B4galt6	13505.1	-0.427176	0.121618	-3.51244	0.000444018	0.00212925
Rnf125	101.706	1.73624	0.345204	5.0296	4.915e-07	6.75193e-06
Trappc8	5545.27	-0.301463	0.0598873	-5.03383	4.80778e-07	6.61523e-06
Rnf138	3052.81	-0.133179	0.112819	-1.18046	0.237816	0.375559
Garem	3947.64	0.290589	0.117026	2.48312	0.0130237	0.036543
Klhl14	1081.48	-0.266031	0.138841	-1.91609	0.0553538	0.119332
4930426D05Rik	56.6622	0.269367	0.379039	0.710656	0.477298	0.620355
Ccdc178	9.01254	-0.65533	1.27138	-0.515446	0.606242	0.731806
Asxl3	6363.42	0.0876863	0.0982023	0.892915	0.371903	0.520273
Nol4	14485.3	-0.159727	0.0769398	-2.076	0.0378936	0.0878856
Zfp397	4357.45	-0.515879	0.133134	-3.87488	0.000106676	0.000624908
Zfp35	2480.42	-0.32718	0.108451	-3.01685	0.0025542	0.00938035
Zfp191	5485.08	0.382233	0.0831537	4.5967	4.29227e-06	4.17026e-05
Dtna	5785.36	-0.475304	0.12196	-3.89721	9.73092e-05	0.000578327
Mapre2	71726.4	0.0636993	0.0598673	1.06401	0.287325	0.432526
Gm15972	9.94651	0.652617	0.686254	0.950985	0.341612	0.488979
Ino80c	5609.26	0.722055	0.165696	4.35772	1.31426e-05	0.00010662
Galnt1	7060.37	0.208895	0.0897313	2.32801	0.0199115	0.0519055
2700062C07Rik	1611.82	0.493642	0.0796675	6.19628	5.78151e-10	2.21427e-08
Rprd1a	6078.61	-1.00426	0.124742	-8.05068	8.23362e-16	2.78733e-13
Slc39a6	18047.8	-0.130831	0.0679016	-1.92678	0.0540075	0.116958
Elp2	12983.7	-0.419479	0.0884761	-4.74116	2.125e-06	2.33573e-05
Mocos	49.6331	0.844769	0.359818	2.34777	0.0188863	0.0497288
Pik3c3	5739.6	-0.122216	0.102677	-1.19029	0.233932	0.371076
Tpgs2	5479.75	-0.115659	0.090173	-1.28263	0.199621	0.329241
Fhod3	13984.1	0.480355	0.0925502	5.19021	2.1006e-07	3.28552e-06
AW554918	2201.77	-0.524325	0.119872	-4.37405	1.21961e-05	9.99338e-05
Celf4	42272.6	-0.578072	0.113083	-5.11193	3.18876e-07	4.70849e-06
Slc25a46	7314.46	0.0302523	0.0824327	0.366994	0.713624	0.814525
Rit2	2260.14	0.195808	0.471424	0.415354	0.677883	0.788443
Syt4	42767.7	0.137352	0.0926007	1.48327	0.138003	0.247167
Sap130	10807.5	-0.341956	0.0894475	-3.82298	0.00013185	0.000748605
Ammecr1l	5605.07	-0.845922	0.0955812	-8.8503	8.72822e-19	6.51125e-16
Polr2d	8553.84	0.488314	0.102471	4.76537	1.88509e-06	2.10575e-05
Wdr33	9985.52	-0.326533	0.104943	-3.11153	0.0018612	0.00718438
Sft2d3	1013.35	0.20843	0.0956102	2.17999	0.0292579	0.0709249
Lims2	398.796	0.362486	0.171712	2.11101	0.0347715	0.0818394
Gpr17	2097.48	-1.0743	0.164038	-6.54912	5.7876e-11	3.2873e-09
Myo7b	10.1701	1.09302	0.983437	1.11143	0.266383	0.408309
Iws1	6814.41	-0.487652	0.108818	-4.48136	7.4168e-06	6.61765e-05
Map3k2	3937.26	-0.200904	0.123782	-1.62305	0.104579	0.198535
Ercc3	5201.13	-0.159359	0.115388	-1.38107	0.167257	0.287066
Gypc	553.584	0.371048	0.187405	1.97992	0.0477123	0.106042
A830052D11Rik	120.572	-0.389647	0.277897	-1.40213	0.160876	0.278876
Bin1	22460.1	0.241766	0.0893137	2.70693	0.00679077	0.0212931
Tslp	12.506	1.47605	0.799219	1.84687	0.0647663	0.135421
Wdr36	3978.96	-0.207147	0.104122	-1.98947	0.0466497	0.104085
Epb4.1l4aos	1094.44	0.384777	0.129774	2.96497	0.0030271	0.0108614
Epb4.1l4a	1893.9	-0.22163	0.16615	-1.33391	0.182232	0.306895
Camk4	11803.2	-0.310111	0.108885	-2.84805	0.00439878	0.0148396
Stard4	2340.9	-0.616374	0.141986	-4.3411	1.41771e-05	0.000113668
Nrep	172635	0.296737	0.0803083	3.69498	0.000219908	0.00116561
Gm10549	49.9495	-0.0810493	0.313925	-0.25818	0.796268	0.873553
Kif20a	1178.7	-0.234863	0.1295	-1.81361	0.0697378	0.143904
Gm10548	279.602	-0.29316	0.251246	-1.16683	0.243281	0.381486
Apc	66556.9	-0.722383	0.115298	-6.26537	3.71931e-10	1.53404e-08
Srp19	3516.76	0.146821	0.0616711	2.38071	0.0172792	0.0462162
Reep5	36086.5	0.156583	0.0886148	1.76701	0.0772273	0.156295
Pkd2l2	597.268	-0.450387	0.134334	-3.35273	0.000800178	0.00350241
Fam13b	6994.74	-0.52403	0.0801261	-6.54006	6.1493e-11	3.44803e-09
Nme5	208.153	0.496894	0.304507	1.6318	0.102722	0.195747
4933408B17Rik	123.059	0.350679	0.23351	1.50177	0.133156	0.240265
Brd8	13639.1	0.157455	0.0914451	1.72185	0.0850958	0.1686
Cdc23	10816.1	-0.490021	0.11662	-4.20188	2.64712e-05	0.000192536
Cdc25c	302.89	-0.0730425	0.186272	-0.392129	0.694963	0.801418
Fam53c	9528.54	-0.075741	0.0898962	-0.842539	0.399486	0.548593
Kdm3b	14279.3	-0.17472	0.0786229	-2.22225	0.0262664	0.0651081
Reep2	11761.9	0.0693688	0.0657615	1.05485	0.291492	0.436691
Egr1	2955.03	-0.219438	0.131017	-1.67488	0.0939577	0.182429
Etf1	15076.1	0.165337	0.0832379	1.98632	0.0469979	0.104767
Hspa9	33543.2	0.318639	0.101984	3.1244	0.0017817	0.00692422
Ctnna1	7531.76	-0.0370906	0.118955	-0.311803	0.75519	0.844636
Lrrtm2	4378.46	-0.709547	0.15969	-4.44329	8.85924e-06	7.69266e-05
Psd2	15570.9	-0.282878	0.0867522	-3.26075	0.00111117	0.0046422
Nrg2	1026.14	0.277375	0.151734	1.82803	0.067545	0.140171
Tmem173	116.189	-0.0240303	0.342556	-0.0701501	0.944074	0.967301
Sil1	1907.9	0.179119	0.100145	1.7886	0.0736794	0.150481
Snhg4	1034.69	-0.271579	0.157238	-1.72719	0.0841337	0.167118
Matr3	74177.2	0.073995	0.0852892	0.867577	0.385626	0.534834
Paip2	12495.2	0.155444	0.0786061	1.97751	0.0479844	0.106495
Slc23a1	69.8149	0.437552	0.302474	1.44658	0.148016	0.260877
Mzb1	9.60772	0.175519	1.07712	0.162952	0.870556	0.922778
Prob1	323.421	-0.647579	0.214291	-3.02196	0.00251145	0.00923929
Spata24	303.576	0.0579258	0.177859	0.325684	0.744663	0.836789
Dnajc18	9302.82	-0.118114	0.0860657	-1.37237	0.16995	0.290757
Ecscr	378.632	0.464234	0.20865	2.22494	0.026085	0.0646865
Ube2d2a	23200.7	0.380495	0.0673	5.65372	1.57016e-08	3.65051e-07
Cxxc5	5212.84	0.177679	0.0665782	2.66872	0.00761409	0.0234673
Diap1	9082.56	-0.522594	0.0835717	-6.25324	4.02015e-10	1.63068e-08
Pura	1676.99	-0.381047	0.119281	-3.19454	0.00140052	0.00564222
Igip	418.897	-0.931969	0.253905	-3.67054	0.000242036	0.00126342
Cystm1	586.555	0.116759	0.136489	0.855442	0.392307	0.541485
Pfdn1	5860.52	0.333389	0.0737078	4.52311	6.09372e-06	5.62432e-05
Hbegf	2355.93	0.257248	0.0930226	2.76543	0.00568474	0.0184174
Ankhd1	8594.19	-0.608416	0.110535	-5.50431	3.70618e-08	7.61565e-07
Eif4ebp3	342.859	-0.0325072	0.194969	-0.16673	0.867582	0.920479
Sra1	3421.35	-0.116233	0.0903623	-1.2863	0.198339	0.327682
Apbb3	3802.17	-0.293181	0.143291	-2.04606	0.0407509	0.093103
Slc35a4	9105.93	0.737539	0.126302	5.8395	5.23581e-09	1.44666e-07
Cd14	75.7506	0.0437151	0.474699	0.0920901	0.926626	0.95714
Tmco6	996.751	-1.38101	0.220464	-6.26409	3.75017e-10	1.53937e-08
Ndufa2	4114.15	0.225466	0.0852638	2.64434	0.0081851	0.0249538
Ik	18706	-0.0938203	0.0566919	-1.65491	0.0979418	0.188755
Wdr55	1875.94	-0.270063	0.123045	-2.19484	0.0281753	0.0689042
Dnd1	141.32	-1.27075	0.233301	-5.4468	5.12827e-08	9.90889e-07
Hars	14586	0.0810443	0.0669831	1.20992	0.226309	0.361884
Hars2	3710.84	-0.152628	0.0814279	-1.87439	0.0608764	0.128921
Zmat2	15267.5	0.161547	0.0725596	2.2264	0.0259872	0.0644719
Vaultrc5	10.5924	1.84529	0.706556	2.61168	0.00900996	0.0269834
Gm6756	7.53235	-1.4041	1.04739	-1.34058	0.180057	0.304226
Pcdha1	884.626	0.182758	0.157631	1.1594	0.246293	0.385048
Pcdha2	4387.74	0.159491	0.130809	1.21926	0.222745	0.357986
Pcdha3	3885.74	0.0969006	0.0954411	1.01529	0.309966	0.456672
Gm37013	599.368	0.0247599	0.120875	0.204838	0.837698	0.901821
Pcdha4	3670.16	0.135535	0.125113	1.0833	0.278676	0.422545
Pcdha5	3831.88	0.128828	0.12713	1.01336	0.310888	0.457716
Gm38666	1039.67	0.0432847	0.190113	0.227678	0.819896	0.889746
Pcdha6	1980.92	0.0317473	0.166714	0.190429	0.848973	0.90894
Pcdha7-g	1548.15	0.191197	0.165055	1.15838	0.246708	0.385415
Pcdha7	2427.15	0.15829	0.15447	1.02473	0.30549	0.452018
Pcdha8	275.492	0.426454	0.416749	1.02329	0.306172	0.452579
Pcdha9	5428.09	0.178576	0.143118	1.24775	0.212122	0.344952
Pcdha10	1588.62	0.118116	0.163857	0.720849	0.471003	0.614844
Pcdha11	2527.58	0.078658	0.158738	0.49552	0.620233	0.743569
Pcdha12	4559.5	-0.193399	0.105597	-1.83148	0.0670297	0.139338
Pcdhac1	777.093	-0.316654	0.193974	-1.63246	0.102583	0.195581
Pcdhac2	13992.7	0.0770208	0.12755	0.603848	0.545945	0.680715
Pcdhb1	7.69824	0.32812	0.974928	0.336558	0.73645	0.831022
Pcdhb2	335.341	-0.405548	0.180018	-2.25281	0.0242708	0.0609899
Pcdhb3	538.659	-0.36489	0.135795	-2.68706	0.00720837	0.0224304
Pcdhb4	628.993	-0.124175	0.166633	-0.745201	0.45615	0.601863
Pcdhb5	898.592	-0.205236	0.124473	-1.64883	0.0991818	0.190716
Pcdhb6	194.885	-0.317652	0.227281	-1.39762	0.162228	0.280454
Pcdhb7	1816.55	-0.0114702	0.096324	-0.119079	0.905213	0.94446
Pcdhb8	411.249	-0.162203	0.267879	-0.605509	0.544841	0.680031
Pcdhb9	2196.26	0.36247	0.097495	3.71784	0.000200936	0.00107807
Pcdhb10	434.498	-0.151579	0.187059	-0.810327	0.417752	0.56489
Pcdhb11	653.77	-0.2347	0.138761	-1.6914	0.0907596	0.177293
Pcdhb12	857.018	0.0979163	0.128416	0.762496	0.445764	0.592212
Pcdhb13	482.306	-0.0934222	0.186104	-0.501988	0.615676	0.739455
Pcdhb14	433.584	-0.212803	0.156714	-1.3579	0.174494	0.296904
Pcdhb15	453.395	0.198395	0.19557	1.01444	0.310371	0.45708
Pcdhb16	947.444	-0.257622	0.14835	-1.73658	0.0824607	0.164466
Pcdhb17	1966.03	-0.424004	0.108034	-3.92471	8.68337e-05	0.00052535
Pcdhb18	718.523	-0.393924	0.105287	-3.74144	0.000182966	0.000995666
Pcdhb19	1335.51	-0.318617	0.120007	-2.65499	0.00793114	0.0243091
Pcdhb20	1782.22	-0.193391	0.104005	-1.85945	0.0629641	0.13226
Pcdhb21	350.23	-0.413293	0.151348	-2.73074	0.00631925	0.02009
Pcdhb22	1019.84	-0.23031	0.0885826	-2.59995	0.00932383	0.0276923
Slc25a2	38.0298	-0.235231	0.431698	-0.544898	0.585824	0.71425
Taf7	1994.7	0.182184	0.0805063	2.26298	0.023637	0.0597119
Pcdhga1	3261.55	0.325266	0.127072	2.5597	0.0104762	0.0305439
Pcdhga2	4630.32	0.209637	0.0997712	2.10118	0.0356255	0.0835401
Pcdhga3	8743.27	0.391598	0.104393	3.75118	0.000176003	0.000963585
Pcdhgb1	3325.47	0.0123224	0.0961895	0.128105	0.898066	0.939131
Pcdhga4	5199.29	0.214042	0.123858	1.72812	0.0839663	0.166882
Pcdhgb2	3662.87	0.206955	0.112537	1.83899	0.0659159	0.137472
Pcdhga5	2200.57	0.189229	0.0804991	2.35069	0.0187385	0.049365
Pcdhga6	4368.2	0.212435	0.1032	2.05847	0.0395452	0.0908688
Pcdhga7	4329.37	0.232074	0.113657	2.04187	0.0411641	0.093872
Pcdhgb4	1825.94	0.0463576	0.142983	0.324217	0.745774	0.837599
Pcdhga8	4575.28	0.134658	0.124603	1.08069	0.279833	0.423925
Pcdhgb5	2065.96	0.206414	0.120977	1.70622	0.0879669	0.172752
Pcdhga9	2743.96	0.160692	0.103052	1.55934	0.118916	0.220033
Pcdhgb6	9905.8	0.164698	0.105985	1.55398	0.120189	0.221742
Pcdhga10	3967.04	0.220924	0.0749972	2.94576	0.00322161	0.0114539
Pcdhgb7	4831.22	0.204123	0.0635191	3.21357	0.00131097	0.00534673
Pcdhga11	13780.3	0.307387	0.111307	2.76163	0.0057514	0.0185878
Pcdhgb8	294.955	0.221127	0.188448	1.17341	0.240632	0.378518
Pcdhga12	7476.54	0.133871	0.0934101	1.43316	0.151813	0.266063
Pcdhgc3	54393.2	0.230324	0.0794148	2.90027	0.00372841	0.0129276
Pcdhgc4	21634.4	-0.000904401	0.0999426	-0.00904921	0.99278	0.996089
Pcdhgc5	1855.6	-0.591091	0.132118	-4.47398	7.67777e-06	6.82566e-05
Hdac3	14719.4	0.0109153	0.0936781	0.116519	0.907241	0.945484
Rell2	8679.9	0.188989	0.094115	2.00806	0.0446366	0.100429
Fchsd1	5453.47	-0.00247375	0.120294	-0.0205641	0.983593	0.989824
Arap3	1604.63	0.22175	0.177462	1.24956	0.211459	0.344135
Nr3c1	2218.89	-0.0550102	0.0866081	-0.635162	0.525323	0.663684
1700086O06Rik	421.972	0.038376	0.22853	0.167925	0.866642	0.920006
Pcdh1	8398.29	-0.894327	0.088535	-10.1014	5.446e-24	1.33489e-20
0610009O20Rik	3940.33	0.126768	0.102851	1.23255	0.217745	0.351631
Pcdh12	539.464	-0.369368	0.227766	-1.6217	0.104867	0.19892
Rnf14	29799.7	0.0366715	0.083882	0.43718	0.661981	0.775679
Gnpda1	1205.59	-0.269935	0.123629	-2.18342	0.029005	0.0704875
Ndfip1	28979.6	0.0719821	0.0598465	1.20278	0.229062	0.365095
Spry4	1215.83	-0.13571	0.137254	-0.988749	0.322786	0.46999
Fgf1	204.973	-0.56932	0.259623	-2.19287	0.0283165	0.0691403
Gm5820	49.6153	0.785538	0.389807	2.0152	0.0438841	0.0989959
Arhgap26	3026.99	-0.0710256	0.140284	-0.506299	0.612647	0.736998
Yipf5	4941.9	0.263074	0.0857605	3.06754	0.00215825	0.00813338
2900055J20Rik	62.6831	-0.108995	0.314119	-0.346987	0.728601	0.825443
Kctd16	177.943	-0.0930775	0.204575	-0.45498	0.649124	0.765423
Prelid2	38.1387	0.12745	0.528637	0.241092	0.809484	0.882634
Sh3rf2	41.1883	-1.17718	0.666396	-1.76649	0.0773144	0.156369
Lars	6997.26	-0.390337	0.12929	-3.01909	0.00253532	0.00931898
Gm4013	22.4141	-0.0641394	0.57138	-0.112254	0.910622	0.947727
Rbm27	4455.44	-0.308978	0.105399	-2.9315	0.00337328	0.0118921
Tcerg1	19156.2	0.256639	0.103475	2.4802	0.0131308	0.0367862
Gpr151	53.3588	-0.853666	0.318069	-2.6839	0.0072768	0.0225942
Ppp2r2b	34701.8	0.321651	0.0673144	4.77835	1.76741e-06	1.99564e-05
Myot	13.3004	-0.0910004	1.21633	-0.0748153	0.940362	0.96545
Dcp2	5250.64	-0.373966	0.0971328	-3.85005	0.000118096	0.000681563
Mcc	1135.09	0.351298	0.100918	3.48103	0.000499481	0.00235184
A930012L18Rik	40.8485	0.0929045	0.324031	0.286715	0.774331	0.857788
Ythdc2	2761.94	-0.419046	0.0964369	-4.34529	1.39093e-05	0.000111888
Trim36	1301.4	-0.652419	0.160519	-4.06444	4.81484e-05	0.000319834
Kcnn2	1769.12	0.25773	0.141952	1.81562	0.0694291	0.143422
A330093E20Rik	96.6212	1.29398	0.366106	3.53444	0.000408635	0.0019851
Ticam2	43.7546	-0.557035	0.328601	-1.69517	0.090043	0.176084
Pggt1b	1656.49	-0.00955626	0.114771	-0.0832638	0.933642	0.961624
Ccdc112	3908.21	-0.11968	0.113981	-1.05	0.293717	0.439219
Mospd4	12.4303	0.0553482	0.645748	0.0857119	0.931695	0.960765
Fem1c	5436.44	0.197346	0.094573	2.08671	0.0369148	0.0859992
Stk32a	570.979	-0.0747592	0.185436	-0.403153	0.686836	0.795352
Dpysl3	348352	0.159263	0.0743455	2.1422	0.0321771	0.0767118
Jakmip2	15096	-0.118088	0.068495	-1.72403	0.0847022	0.167995
Tmed7	9997.13	0.0764575	0.0908223	0.841836	0.39988	0.548891
Eif1a	5997.74	-0.148237	0.0964233	-1.53736	0.124206	0.227758
Cdo1	5078.35	-0.00405703	0.128354	-0.0316082	0.974785	0.984617
Lvrn	24.2997	-0.955875	1.96772	-0.485778	0.627124	0.74864
Atg12	7491.97	-0.232639	0.121518	-1.91444	0.0555634	0.119708
Ap3s1	7050.4	0.0023379	0.0739804	0.0316016	0.97479	0.984617
Commd10	2926.45	0.389194	0.106936	3.63952	0.000273149	0.00140573
Sema6a	8436.28	0.0963359	0.107549	0.895737	0.370393	0.519131
Eno1b	1713.19	0.424983	0.160965	2.64022	0.00828533	0.0252012
Dtwd2	412.696	0.638746	0.168271	3.79593	0.000147088	0.000824482
Dmxl1	4934.48	-0.222847	0.141665	-1.57306	0.115704	0.21511
Prr16	464.937	0.0380193	0.151229	0.251402	0.801504	0.877165
Tnfaip8	893.951	-0.0126549	0.123884	-0.102151	0.918637	0.952236
Hsd17b4	9684.29	-0.625168	0.0956921	-6.53312	6.44156e-11	3.57684e-09
Srfbp1	1488.67	0.206257	0.0895727	2.30268	0.021297	0.0549247
Lox	2345.23	0.76175	0.1942	3.9225	8.76365e-05	0.000529833
Zfp474	10.6746	1.42487	1.28125	1.11209	0.2661	0.407984
Sncaip	8080.27	-0.00759233	0.0885444	-0.085746	0.931668	0.960765
Ppic	2483.28	0.698024	0.166547	4.19116	2.77528e-05	0.000200498
Prdm6	198.733	0.391615	0.338304	1.15759	0.247033	0.385818
Snx2	7329.76	0.0347648	0.0751909	0.462354	0.643827	0.761637
Snx24	1869.04	0.453321	0.107814	4.20465	2.61492e-05	0.000190436
Cep120	8788.03	-0.180905	0.0750545	-2.41032	0.0159387	0.0431895
Csnk1g3	9738.04	0.00448336	0.0899286	0.0498547	0.960238	0.975879
Zfp608	10033.1	-0.107572	0.0691806	-1.55495	0.119958	0.221483
C330018D20Rik	570.743	-0.00388249	0.259239	-0.0149765	0.988051	0.992912
Megf10	2044.73	-0.101215	0.102237	-0.990006	0.322171	0.469405
Gramd3	902.339	0.174105	0.0948911	1.83479	0.0665366	0.138531
Aldh7a1	5379.05	0.404755	0.203662	1.98739	0.0468793	0.104529
Phax	11070.3	0.313834	0.0755094	4.15623	3.23549e-05	0.000228061
Lmnb1	28673.3	0.157688	0.0875662	1.80079	0.0717358	0.147265
2026-03-03	445.983	-0.0220726	0.184696	-0.119508	0.904873	0.94422
Prrc1	6597.72	0.113501	0.0936269	1.21227	0.225409	0.360908
Ctxn3	94.6845	0.473746	0.31053	1.52561	0.127108	0.232002
1700011I03Rik	7.60362	-1.46866	1.67926	-0.874585	0.3818	0.530776
Slc12a2	8164.35	0.140705	0.0732224	1.9216	0.0546555	0.118078
Fbn2	5855.88	0.230543	0.132158	1.74445	0.0810807	0.162397
Slc27a6	101.464	0.125811	0.301361	0.417477	0.67633	0.787544
Isoc1	7762.85	0.191368	0.103848	1.84277	0.0653633	0.136419
Adamts19	218.716	0.316831	0.305593	1.03677	0.299842	0.445968
A730017C20Rik	4815.41	-0.205909	0.147437	-1.39659	0.162537	0.280733
Chsy3	1192.69	0.367363	0.154441	2.37866	0.0173759	0.0464116
Gm4951	17.0618	-1.23849	0.877155	-1.41194	0.157967	0.27486
Gm4841	28.4113	0.219445	0.605251	0.362569	0.716927	0.816693
F830016B08Rik	12.0329	-0.30696	0.757487	-0.405235	0.685305	0.794115
Iigp1	96.7758	0.163882	0.379476	0.431863	0.665841	0.779032
Smim3	349.161	0.549512	0.197192	2.78669	0.00532495	0.0174195
Dctn4	15853.3	0.178903	0.0706172	2.53341	0.0112957	0.0325025
Rbm22	11353.3	0.588512	0.103206	5.70232	1.18191e-08	2.88877e-07
Synpo	2684.28	-0.375144	0.137568	-2.72698	0.00639177	0.0202587
Ndst1	31093.3	0.0491029	0.121437	0.404349	0.685956	0.794708
Rps14	81181.3	0.50793	0.0963997	5.269	1.37168e-07	2.27834e-06
Cd74	95.3246	0.427507	0.373173	1.1456	0.251961	0.391696
Tcof1	6934.88	-0.450968	0.107059	-4.21234	2.52743e-05	0.000184456
Arsi	254.331	-0.0403837	0.326154	-0.123818	0.901459	0.941632
Camk2a	18571.6	-0.208663	0.0833199	-2.50436	0.0122674	0.0347851
Slc6a7	3772.93	0.16103	0.295426	0.545079	0.585699	0.714245
Pdgfrb	5373.24	0.210176	0.120715	1.74109	0.0816679	0.163203
Csf1r	3343.35	0.345058	0.150962	2.28572	0.0222706	0.0568798
Hmgxb3	7535.26	-0.128794	0.0990909	-1.29975	0.193685	0.321522
Slc26a2	953.229	0.168891	0.133199	1.26796	0.204813	0.335862
Pde6a	8.25488	0.28751	1.25874	0.22841	0.819327	0.88941
Ppargc1b	441.214	0.156934	0.211034	0.743643	0.457093	0.602597
Arhgef37	341.724	-0.863191	0.194687	-4.43374	9.26127e-06	7.98115e-05
Csnk1a1	32636.8	0.215625	0.0928277	2.32285	0.0201872	0.0525044
Bvht	71.2194	0.713869	0.324784	2.19798	0.0279502	0.0684696
Mir143hg	20.4806	0.97774	0.615095	1.58957	0.111931	0.209594
Il17b	9.53213	0.929205	1.02467	0.906837	0.364493	0.513123
Pcyox1l	1939.24	-1.07166	0.145063	-7.38756	1.49551e-13	1.97384e-11
Grpel2	5864.44	0.187183	0.103376	1.8107	0.0701877	0.144589
1500015A07Rik	496.573	-0.58726	0.148232	-3.96176	7.43994e-05	0.000463187
Afap1l1	2299.94	0.496267	0.110086	4.50797	6.54493e-06	5.98284e-05
Ablim3	16913	-0.147673	0.140485	-1.05117	0.29318	0.438608
Sh3tc2	123.204	-0.672965	0.296423	-2.27029	0.0231899	0.0588164
Adrb2	108.039	0.581732	0.269891	2.15544	0.0311278	0.0745937
Htr4	97.4397	-0.636734	0.297246	-2.14211	0.0321847	0.0767192
Spink13	6.96949	3.34292	1.56129	2.14112	0.0322643	0.0768663
Fbxo38	6214.2	-0.0933456	0.0900008	-1.03716	0.29966	0.445848
Spink10	136.886	0.193309	0.30651	0.630677	0.528252	0.666305
2700046A07Rik	72.8806	0.634741	0.361039	1.7581	0.0787312	0.158625
Apcdd1	19972.5	0.700819	0.144889	4.83692	1.31864e-06	1.57229e-05
Napg	7970.95	-0.382966	0.101893	-3.75853	0.000170917	0.000940536
Piezo2	666.584	0.164018	0.232578	0.705219	0.480674	0.623387
Txnl1	8281.56	0.140006	0.0617905	2.26582	0.0234623	0.0593522
Wdr7	14400.1	-0.610188	0.0970869	-6.28497	3.27925e-10	1.38585e-08
St8sia3os	19.5848	-0.171474	0.501575	-0.341871	0.732448	0.827888
St8sia3	10603.1	-0.47972	0.123215	-3.89334	9.88724e-05	0.000585791
Onecut2	252.953	0.291784	0.692336	0.421449	0.673427	0.784911
Fech	4634.38	0.062239	0.125857	0.494523	0.620937	0.743946
Nars	25340.1	-0.0987118	0.0778538	-1.26791	0.204829	0.335862
Atp8b1	276.758	0.00997091	0.254422	0.0391904	0.968739	0.98119
Oacyl	375.704	1.9416	0.252101	7.70168	1.3429e-14	2.64844e-12
Sec11c	2372.38	0.184675	0.0950913	1.94208	0.0521275	0.113618
Grp	2165.71	0.654647	0.204377	3.20313	0.00135945	0.00550528
Lman1	4752.32	0.00335435	0.073298	0.0457631	0.963499	0.97815
Nedd4l	16408.5	-0.518886	0.109886	-4.72204	2.33495e-06	2.52128e-05
Alpk2	30.2918	-1.80958	0.732838	-2.46928	0.0135384	0.0376731
Malt1	691.123	0.295953	0.137475	2.15278	0.0313361	0.0750406
Zfp532	13963.1	-0.284082	0.0881452	-3.22289	0.00126905	0.0052042
Pmaip1	292.788	1.01306	0.247789	4.08839	4.34368e-05	0.000293652
Gm9926	7.29022	0.192701	1.30646	0.147498	0.882739	0.929547
Ccbe1	4372.02	0.169573	0.156565	1.08308	0.278772	0.422616
Mc4r	1593.81	0.486026	0.119461	4.06849	4.73188e-05	0.000315055
Mc5r	420.449	0.965353	0.325971	2.96147	0.00306176	0.0109651
Mc2r	16.5954	0.601197	0.604521	0.994501	0.319979	0.466933
Gnal	41378.5	-0.208463	0.100288	-2.07864	0.0376503	0.087475
Chmp1b	2776	-0.0467176	0.0723863	-0.645392	0.518673	0.658246
Mppe1	402.64	-0.287675	0.124087	-2.31833	0.0204315	0.0530032
Impa2	390.179	0.239225	0.202735	1.17999	0.238004	0.375752
B430212C06Rik	56.5415	-0.148741	0.301148	-0.493912	0.621368	0.744202
Cidea	283.339	0.607964	0.200837	3.02716	0.00246866	0.00911497
Tubb6	1471.26	0.520085	0.220861	2.35481	0.018532	0.048908
Afg3l2	8232.26	-0.0805222	0.105894	-0.760406	0.447012	0.593519
Slmo1	6380.96	0.371159	0.120672	3.07577	0.00209961	0.00794728
Spire1	18698.2	0.0120674	0.121568	0.0992643	0.920928	0.953551
Cep76	996.159	0.0287932	0.136299	0.211251	0.832691	0.898347
Psmg2	1413.26	-0.331838	0.131261	-2.52807	0.011469	0.0329073
Ptpn2	2628.31	-0.0453133	0.0977749	-0.463445	0.643046	0.76109
Seh1l	5613.39	0.0959267	0.102798	0.933157	0.350739	0.498542
4930549G23Rik	23.1895	1.1802	0.499864	2.36105	0.0182231	0.0482369
Cep192	1823.15	-0.760642	0.126507	-6.01267	1.82496e-09	5.85837e-08
Ldlrad4	2764.94	0.187737	0.124206	1.51149	0.130663	0.236989
Fam210a	3304.48	-0.16224	0.111441	-1.45584	0.145437	0.257259
Mir7219	47.0893	0.222767	0.335817	0.663358	0.507101	0.648156
Rnmt	12370.4	-0.168209	0.149164	-1.12768	0.259456	0.399761
Rab27b	677.582	-0.792668	0.204157	-3.88265	0.000103325	0.000607558
Stard6	89.8001	0.137596	0.30229	0.455178	0.648981	0.765307
4930503L19Rik	1000.22	-0.231955	0.103109	-2.2496	0.0244746	0.06143
Poli	1547.81	-0.127255	0.129787	-0.980497	0.326841	0.474284
Mbd2	2352.31	-0.101139	0.0937557	-1.07875	0.280699	0.425049
Tcf4	61219.4	-0.0651499	0.107595	-0.605509	0.544841	0.680031
Ccdc68	9.94572	-0.434254	0.805121	-0.539365	0.589635	0.717362
Dcc	6948.28	-0.368721	0.173795	-2.12158	0.0338728	0.0800646
Mex3c	6049.84	0.150015	0.0860328	1.7437	0.0812113	0.162555
Smad4	10381.1	-0.0818478	0.0672327	-1.21738	0.223459	0.358664
Elac1	2869.39	0.457198	0.106836	4.27944	1.87366e-05	0.000144098
Me2	2410.49	-0.169041	0.122028	-1.38526	0.165974	0.285263
Mro	570.908	-0.50683	0.125261	-4.0462	5.20556e-05	0.000341949
Mapk4	5519	-0.0929308	0.080961	-1.14785	0.251032	0.390605
Ska1	139.307	-0.242624	0.254897	-0.951853	0.341172	0.488544
Cxxc1	11357	-0.15677	0.126634	-1.23797	0.215727	0.349259
Mbd1	6800.29	0.356844	0.117697	3.03188	0.00243038	0.008995
Cfap53	111.216	0.832274	0.334551	2.48773	0.0128561	0.0361615
Smad7	2309.33	0.146425	0.148286	0.987452	0.323421	0.470396
9030625G05Rik	7.88252	1.58485	1.74995	0.905654	0.365119	0.513732
Myo5b	4800.93	-0.32058	0.176678	-1.81448	0.0696031	0.143712
Scarna17	15.7714	-0.176299	0.530577	-0.332277	0.73968	0.833322
Acaa2	2328.47	-0.116704	0.135473	-0.861453	0.388988	0.5379
Lipg	1405.14	-0.0144978	0.135158	-0.107265	0.914578	0.949842
Rpl17	51171.7	0.408021	0.0692294	5.89375	3.77536e-09	1.09422e-07
MSTRG.6366|Snord58b	44.0636	0.358818	0.344274	1.04225	0.297298	0.443298
BC031181	11048	0.0340659	0.0732826	0.464856	0.642034	0.760933
Dym	4727.02	-0.111275	0.0775653	-1.4346	0.151402	0.265483
Ctif	18117.1	0.126005	0.0732714	1.7197	0.0854875	0.169219
Smad2	11354.5	-0.00957289	0.0771673	-0.124054	0.901273	0.941494
Zbtb7c	1685.94	0.0993309	0.173274	0.57326	0.566469	0.697737
Ier3ip1	5926.2	0.209963	0.0937861	2.23874	0.0251729	0.0628243
Hdhd2	4250.1	-0.179373	0.106746	-1.68038	0.092884	0.180671
Katnal2	228.086	0.117232	0.597475	0.196212	0.844444	0.906241
Pias2	12894.7	-0.235844	0.128728	-1.83211	0.0669352	0.139192
St8sia5	1404.62	0.755985	0.185618	4.0728	4.64517e-05	0.000309762
Loxhd1	7.841	-1.29349	1.47197	-0.878749	0.379537	0.52828
Rnf165	16438.2	-0.496459	0.111602	-4.44848	8.64789e-06	7.53583e-05
Slc14a1	145.048	0.108204	0.329634	0.328254	0.742719	0.835531
Siglec15	7.7013	0.451674	1.52798	0.295603	0.767533	0.853154
Slc14a2	399.207	-0.402753	0.315694	-1.27577	0.202037	0.332204
8030462N17Rik	1639.6	0.215093	0.113546	1.89433	0.0581819	0.12418
Haus1	823.355	0.0897919	0.154234	0.582181	0.560445	0.692656
Atp5a1	108347	0.302599	0.0735142	4.1162	3.85162e-05	0.000265513
Pstpip2	374.998	0.0847385	0.144773	0.585318	0.558334	0.690542
Epg5	3456.92	-0.925244	0.098496	-9.39372	5.79175e-21	7.64422e-18
Setbp1	21937.9	0.058878	0.0886372	0.664258	0.506525	0.647902
Nfatc1	591.026	0.286051	0.162205	1.76352	0.0778133	0.15711
Pard6g	5650.07	0.239841	0.0824547	2.90876	0.00362869	0.012647
Adnp2	3173.92	0.0295434	0.104716	0.282129	0.777845	0.860161
LOC105246506	106.174	0.130411	0.22949	0.568265	0.569855	0.7006
Rbfa	4147	0.382005	0.106584	3.58409	0.000338255	0.00168031
Txnl4a	19409.2	0.473641	0.0873871	5.42003	5.95894e-08	1.12355e-06
Hsbp1l1	38.651	0.557689	0.491672	1.13427	0.256681	0.396876
Pqlc1	4555.37	0.192877	0.0931372	2.0709	0.0383686	0.0887474
Kcng2	189.318	0.38718	0.251124	1.54179	0.123124	0.226164
Ctdp1	4597.76	-0.0934928	0.112562	-0.830593	0.406204	0.554643
Atp9b	10354.3	0.195552	0.0991292	1.9727	0.0485299	0.107359
Sall3	3114.99	-0.593836	0.118343	-5.01792	5.22347e-07	7.13001e-06
Galr1	80.9834	-0.322262	0.479059	-0.672699	0.501139	0.642306
Mbp	5010.56	-0.0502855	0.0905027	-0.555624	0.578468	0.708026
Zfp236	6013.72	-0.403407	0.0945261	-4.26768	1.97519e-05	0.000150423
Zfp516	2534.88	-0.532659	0.0992582	-5.36639	8.03265e-08	1.44621e-06
Tshz1	9989.88	-0.190617	0.190785	-0.999123	0.317735	0.464778
Zadh2	1557	-0.525725	0.104896	-5.01185	5.39096e-07	7.32229e-06
Zfp407	3564.8	0.189311	0.16333	1.15907	0.246426	0.385151
Cndp2	7475.29	0.401467	0.0803398	4.99711	5.81947e-07	7.82527e-06
Fam69c	417.347	-0.375896	0.179388	-2.09543	0.0361327	0.0845446
Cyb5a	4828.46	-0.220954	0.0937624	-2.35654	0.0184463	0.0487226
Fbxo15	16.5329	-0.707228	0.773201	-0.914676	0.360362	0.508938
Timm21	922.284	-0.857755	0.167083	-5.13372	2.84072e-07	4.27178e-06
Neto1	8613.24	-0.428117	0.109011	-3.92727	8.59169e-05	0.000521089
Cbln2	3043.65	0.178685	0.142078	1.25765	0.208518	0.340478
Socs6	2266.05	0.150174	0.087159	1.72299	0.0848906	0.168271
Rttn	604.595	-0.105015	0.175731	-0.59759	0.550114	0.68371
Dok6	1443.74	-0.155499	0.126269	-1.23149	0.21814	0.352202
Tmx3	3708.82	-0.227717	0.11076	-2.05595	0.0397872	0.0913636
Ighmbp2	3177.83	0.351752	0.0982834	3.57896	0.000344968	0.00170723
Mrpl21	2491.35	0.184508	0.0782014	2.3594	0.0183045	0.0484003
Gal	146.362	0.181952	0.469089	0.387884	0.698102	0.803251
Mtl5	113.4	0.349124	0.249034	1.40191	0.160941	0.278876
Cpt1a	3801.04	-0.0534348	0.103634	-0.515613	0.606125	0.731717
Ppp6r3	12870.6	-0.236456	0.0879182	-2.6895	0.00715585	0.0222957
Lrp5	3257.56	-0.33856	0.0994951	-3.40278	0.000667031	0.00301024
1810055G02Rik	3086.79	-0.146474	0.0980912	-1.49325	0.135372	0.243369
Lgals12	32.1617	-0.240747	0.394094	-0.610886	0.541275	0.67692
Hrasls5	9.17394	-0.703388	1.29177	-0.544514	0.586088	0.714465
Slc22a29	21.4542	-0.473951	0.792262	-0.598225	0.54969	0.683398
Tcirg1	1368.35	0.484367	0.177623	2.72694	0.0063924	0.0202587
Unc93b1	817.255	0.623732	0.173223	3.60075	0.000317296	0.00158964
Acy3	119.548	0.231519	0.301393	0.768163	0.44239	0.589647
Gpr152	7.74205	-0.199875	1.32586	-0.150752	0.880172	0.928382
Clcf1	54.5678	-0.178205	0.360357	-0.494522	0.620938	0.743946
Pcx	8703.78	0.164083	0.0962079	1.7055	0.0881004	0.172995
Gm21992	1172.35	-0.482335	0.4994	-0.965829	0.33413	0.481562
Sipa1	3840.05	0.176071	0.0984704	1.78806	0.0737659	0.15064
Ehbp1l1	3899.65	-0.51166	0.0892515	-5.73279	9.87939e-09	2.48549e-07
Suv420h1	19043.2	0.0742528	0.0916493	0.810184	0.417835	0.56489
Chka	8962.42	0.260013	0.103193	2.51969	0.0117458	0.0335222
Ndufs8	5436.31	0.176742	0.0772381	2.28828	0.0221213	0.0565912
Aldh3b1	208.686	0.310299	0.228977	1.35515	0.175369	0.298126
Aldh3b2	85.9393	0.36228	0.441552	0.820469	0.411949	0.559327
Nudt8	1166.23	-0.102644	0.141807	-0.723834	0.469168	0.613163
Doc2g	1462.07	-0.0583336	0.173503	-0.336211	0.736712	0.83112
Ndufv1	17290.5	0.209128	0.092017	2.27271	0.0230435	0.0585401
Gstp1	13255.1	0.363593	0.090206	4.0307	5.56117e-05	0.000361297
Gstp2	1810.49	0.315279	0.0854454	3.68983	0.000224405	0.00118582
Cdk2ap2	1193.37	-0.114406	0.171359	-0.667636	0.504366	0.645525
Pitpnm1	23181.2	0.0758037	0.0972045	0.779837	0.435487	0.582816
Aip	6832.19	0.264122	0.0833513	3.16878	0.0015308	0.00607855
Tmem134	2981.49	0.275018	0.0824173	3.3369	0.000847195	0.00368191
Cabp4	84.3513	1.1826	0.298706	3.95909	7.52366e-05	0.000467267
Coro1b	8790.78	-0.0150321	0.100998	-0.148836	0.881683	0.929139
Ptprcap	95.4064	0.893229	0.314292	2.84204	0.00448258	0.0150425
Rps6kb2	2957.99	0.0646491	0.101283	0.638299	0.523279	0.662149
Carns1	473.856	0.282052	0.191464	1.47314	0.140715	0.250714
Tbc1d10c	181.065	0.32662	0.304259	1.07349	0.28305	0.427553
Ppp1ca	32746.2	0.249465	0.0697212	3.57804	0.000346178	0.00171223
Rad9a	948.834	-0.654275	0.128181	-5.10431	3.32009e-07	4.83995e-06
Pold4	674.52	0.176087	0.131556	1.3385	0.180734	0.305078
Ssh3	2910.84	0.141727	0.168823	0.839503	0.401187	0.550143
Ankrd13d	6462.68	0.0510335	0.0840402	0.607251	0.543685	0.679131
Adrbk1	23279.5	0.112162	0.0844055	1.32885	0.183897	0.309011
Kdm2a	12674.3	-0.453214	0.0946881	-4.78639	1.6981e-06	1.93724e-05
Rhod	127.329	-0.281045	0.291267	-0.964905	0.334592	0.482026
Syt12	824.27	0.0732332	0.136719	0.535648	0.592202	0.719464
Lrfn4	22081.2	0.520538	0.10808	4.81621	1.46307e-06	1.70539e-05
Rce1	3084.13	0.50249	0.126415	3.97492	7.04018e-05	0.000441988
Mir6986	20.688	1.18745	0.466154	2.54733	0.0108549	0.0314609
Gm960	257.359	0.332146	0.173926	1.9097	0.0561715	0.120791
Sptbn2	95671.4	0.170639	0.0954993	1.78681	0.0739686	0.151
Rbm4b	4550.73	-0.707333	0.115009	-6.15025	7.73607e-10	2.78272e-08
Rbm4	2578.47	-0.498058	0.205518	-2.42342	0.015375	0.0418337
Rbm14	6507.3	-0.181422	0.117353	-1.54595	0.122117	0.224696
Ccs	1719.07	-0.00993034	0.0931555	-0.1066	0.915107	0.95016
Ccdc87	163.364	-1.50589	0.312469	-4.81932	1.4405e-06	1.68251e-05
Ctsf	5069.72	0.0605026	0.100685	0.600911	0.547899	0.682309
Actn3	485.938	0.250094	0.200846	1.2452	0.213057	0.345883
Zdhhc24	1912.66	-0.195497	0.103275	-1.89298	0.0583602	0.124452
Bbs1	4074.68	-0.395901	0.0880249	-4.4976	6.87238e-06	6.21921e-05
Dpp3	10375.8	0.164933	0.0654125	2.52143	0.0116878	0.0333897
Peli3	1475.97	-0.144123	0.102378	-1.40775	0.159205	0.276584
Mrpl11	7910.16	0.393518	0.0870859	4.51874	6.22095e-06	5.7325e-05
Npas4	422.709	-0.706592	0.238258	-2.96566	0.00302036	0.0108417
Slc29a2	2578.56	-0.150385	0.105042	-1.43167	0.152239	0.266734
B4gat1	9601.26	0.206221	0.106087	1.94389	0.051909	0.113243
Brms1	3499.12	0.581448	0.122822	4.73405	2.2008e-06	2.40274e-05
Rin1	529.518	-0.153514	0.178304	-0.860967	0.389256	0.53814
Cd248	2564.58	0.479869	0.222494	2.15677	0.0310233	0.0744086
Tmem151a	5732.46	0.232919	0.109682	2.12358	0.0337051	0.0797892
Yif1a	1101.87	0.0574548	0.128776	0.446162	0.65548	0.770008
Cnih2	37334	0.314316	0.0767516	4.09523	4.21748e-05	0.000285909
Rab1b	19979.5	0.278691	0.091904	3.03241	0.0024261	0.0089849
Klc2	16309	-0.211564	0.0808948	-2.61529	0.00891513	0.0267282
Pacs1	17336	-0.175261	0.0631115	-2.777	0.0054863	0.0178928
Sf3b2	47202.4	0.198968	0.0684818	2.90542	0.0036676	0.0127605
Gal3st3	4951.6	-0.463419	0.0758705	-6.10803	1.00871e-09	3.49646e-08
Cst6	148.897	1.1078	0.222618	4.97627	6.48226e-07	8.57588e-06
Banf1	15953.5	0.298666	0.0825791	3.61673	0.000298348	0.00151049
Eif1ad	5290.43	0.502387	0.120572	4.16668	3.09062e-05	0.000219137
Sart1	14856.3	0.288127	0.088884	3.24161	0.00118858	0.00492243
D330050I16Rik	193.242	0.386844	0.246795	1.56747	0.117004	0.217034
4930481A15Rik	90.31	-0.672481	0.317302	-2.11938	0.0340588	0.0804378
Drap1	28804.4	0.321751	0.0995829	3.23099	0.00123364	0.00507842
AI837181	7454.59	0.335092	0.106291	3.15259	0.00161827	0.00637427
Fosl1	24.5285	-0.512744	0.524634	-0.977337	0.328403	0.475826
Ccdc85b	6857.17	0.123538	0.0924844	1.33577	0.181623	0.30621
Fibp	6315.77	0.32657	0.114946	2.84108	0.00449615	0.0150792
Ctsw	103.709	0.273879	0.285169	0.960411	0.336848	0.48426
Efemp2	2074.25	0.457176	0.137389	3.32761	0.000875936	0.00379145
Mus81	2163.39	-0.667161	0.130711	-5.1041	3.32377e-07	4.84119e-06
Cfl1	202239	0.385986	0.0866128	4.45645	8.33263e-06	7.29461e-05
Snx32	5227.45	-0.28359	0.108019	-2.62537	0.00865558	0.0261052
1700020D05Rik	37.5521	-0.665636	0.359348	-1.85235	0.063976	0.134062
Ovol1	26.4253	0.150855	0.425935	0.354173	0.723209	0.82145
Ap5b1	608.409	-0.456512	0.103412	-4.41449	1.01248e-05	8.54614e-05
Rnaseh2c	1675.65	0.0910132	0.139262	0.65354	0.513408	0.653782
Kat5	8114.11	0.0478258	0.0655712	0.729372	0.465774	0.61034
Rela	5044.73	0.134594	0.0855229	1.57378	0.115538	0.214857
Pcnxl3	16018.9	-0.469497	0.109533	-4.28636	1.81624e-05	0.000140351
Map3k11	3262.53	0.278743	0.124583	2.23742	0.0252591	0.0629844
Kcnk7	14.0562	1.59242	0.712112	2.2362	0.0253388	0.0631557
Fam89b	12256	0.307634	0.111861	2.75015	0.00595683	0.0191435
Sssca1	4260.93	0.261001	0.0796231	3.27796	0.00104562	0.00441562
Ltbp3	4308.29	0.142226	0.126569	1.12371	0.261137	0.401883
Scyl1	8579.67	-0.0648519	0.0733763	-0.883827	0.37679	0.525564
Malat1	29331.2	-0.318335	0.159417	-1.99686	0.0458399	0.102679
Neat1	649.687	-0.593164	0.236416	-2.50898	0.0121079	0.0344465
Frmd8	1810.35	-0.611089	0.115775	-5.27823	1.30434e-07	2.18554e-06
Slc25a45	123.798	-0.216207	0.23547	-0.918193	0.358518	0.506918
Tigd3	1110.72	-0.54128	0.136292	-3.97147	7.14295e-05	0.000447132
Dpf2	6456.08	-0.236631	0.099936	-2.36782	0.017893	0.0475613
Cdc42ep2	1224.02	-1.14482	0.165228	-6.92873	4.24645e-12	3.48615e-10
Pola2	1310.96	-0.868876	0.102519	-8.47528	2.34524e-17	1.05894e-14
Capn1	1134.31	0.487884	0.20257	2.40847	0.0160196	0.0433646
Gm10814	38.0358	0.462647	0.377137	1.22673	0.219923	0.354449
Syvn1	6999.62	0.174288	0.0865397	2.01396	0.0440136	0.0992228
Mrpl49	3436.46	-0.473326	0.0795388	-5.95089	2.6669e-09	8.18581e-08
Fau	43678.5	0.507535	0.0897918	5.65235	1.58271e-08	3.67472e-07
Znhit2	2080.41	0.169115	0.100876	1.67646	0.093648	0.18189
Tm7sf2	2972.52	0.117933	0.127758	0.923092	0.355959	0.504092
Vps51	8538.14	0.089119	0.084549	1.05405	0.291859	0.437012
BC048609	12.7683	0.112667	0.699143	0.16115	0.871975	0.923403
Zfpl1	5540.53	0.632984	0.109491	5.78113	7.41986e-09	1.9603e-07
Cdca5	435.048	-0.109827	0.203081	-0.540805	0.588642	0.716662
Naaladl1	134.047	-0.156419	0.236512	-0.661357	0.508384	0.649504
Sac3d1	2882.96	0.316836	0.120728	2.62437	0.00868099	0.0261589
Snx15	3672.1	0.16099	0.0936542	1.71898	0.0856182	0.1694
Arl2	3478.86	0.146724	0.0987995	1.48507	0.137526	0.246544
Ppp2r5b	23133.9	0.297438	0.0645165	4.61026	4.02158e-06	3.93399e-05
Atg2a	5473.76	-0.735089	0.0862021	-8.5275	1.49542e-17	7.33096e-15
Ehd1	15289.4	-0.127491	0.0865905	-1.47235	0.140928	0.250964
Cdc42bpg	1689.03	0.220539	0.116942	1.88589	0.0593097	0.12607
Men1	11983.5	-0.327604	0.0926372	-3.53642	0.000405593	0.00197255
Map4k2	5578.21	-0.10254	0.144322	-0.710491	0.4774	0.620407
Sf1	35404.7	0.478311	0.100986	4.73642	2.17524e-06	2.3818e-05
Pygm	631.144	0.490306	0.197973	2.47663	0.0132629	0.0370746
Rasgrp2	7565.87	0.0398711	0.0981737	0.406128	0.684648	0.793676
Nrxn2	92081	0.0415777	0.0691796	0.60101	0.547833	0.682309
Slc22a12	204.713	0.60618	0.26134	2.3195	0.0203679	0.0528622
Gpr137	5285.38	-0.0516797	0.0753863	-0.685532	0.493008	0.634429
Rtn3	86032.9	0.100831	0.0684932	1.47214	0.140984	0.251013
Rps6ka4	1994.89	-0.153976	0.0936003	-1.64504	0.0999614	0.191785
Ccdc88b	155.503	0.216212	0.216262	0.99977	0.317422	0.464466
Prdx5	12793.7	0.311677	0.0739049	4.21728	2.47272e-05	0.00018108
Trmt112	6050.65	0.0883223	0.0683435	1.29233	0.196243	0.324936
Esrra	3374.68	-0.441508	0.109947	-4.01564	5.92844e-05	0.000382504
Mir6990	26.1793	0.36033	0.444757	0.810172	0.417841	0.56489
Tex40	65.7092	0.732648	0.312756	2.34255	0.0191523	0.0502778
Kcnk4	198.954	0.225344	0.185782	1.21295	0.225149	0.3606
Bad	3412.71	-0.372624	0.116459	-3.19961	0.00137616	0.00556364
Plcb3	2801.64	0.0640353	0.137034	0.467294	0.640289	0.759599
Ppp1r14b	26475.3	0.514335	0.0962266	5.34505	9.03938e-08	1.59894e-06
Fkbp2	3411.06	0.23032	0.177374	1.2985	0.194116	0.322081
Vegfb	4652.91	0.296424	0.137368	2.15789	0.0309366	0.0742599
Dnajc4	889.073	0.296216	0.131486	2.25284	0.0242695	0.0609899
Nudt22	385.028	-0.516776	0.14373	-3.59546	0.000323818	0.00161984
Trpt1	785.1	0.0729705	0.135421	0.538843	0.589995	0.717597
Fermt3	435.417	0.0998148	0.175157	0.56986	0.568773	0.699767
Stip1	19801	-0.350773	0.0939233	-3.73467	0.000187958	0.00101847
Macrod1	703.466	0.842477	0.187839	4.4851	7.28814e-06	6.54711e-05
Flrt1	2460.54	-0.240947	0.105729	-2.27891	0.0226725	0.0577689
Otub1	25254.7	0.314166	0.0782367	4.01558	5.92995e-05	0.000382504
Cox8a	15581.2	0.415553	0.100641	4.12904	3.64274e-05	0.000252228
Naa40	4576.45	-0.422517	0.0902617	-4.68102	2.85445e-06	2.98625e-05
Rcor2	5941.26	0.419544	0.136893	3.06475	0.00217853	0.00819179
Mark2	10631	-0.323936	0.099076	-3.26957	0.00107711	0.00451529
AI846148	5113.3	0.200931	0.115924	1.73329	0.0830438	0.165372
1700105P06Rik	16.2634	-0.043363	0.537058	-0.0807417	0.935647	0.962403
2700081O15Rik	61798.7	0.163722	0.105442	1.55272	0.120491	0.222133
Mir6991	750.875	-0.26	0.182551	-1.42426	0.154372	0.269886
Atl3	3210.47	-0.142607	0.104592	-1.36346	0.172738	0.294411
Pla2g16	467.013	0.228848	0.193989	1.17969	0.238122	0.375904
Ahnak	2716.84	-0.0482016	0.149678	-0.322035	0.747426	0.839125
Slc22a8	1751.5	0.208173	0.151185	1.37695	0.168529	0.288758
Slc22a6	2460.31	0.137684	0.337857	0.407521	0.683625	0.792811
9830166K06Rik	95.1508	-0.2834	0.291563	-0.972002	0.331049	0.478328
Chrm1	5763.69	-0.494458	0.0863497	-5.72623	1.0269e-08	2.57219e-07
Slc3a2	18062.8	0.213627	0.0938001	2.27747	0.022758	0.0579263
Snhg1	2441.53	1.05949	0.13979	7.57915	3.47827e-14	5.68383e-12
Snord22	199.687	0.514338	0.200811	2.5613	0.0104281	0.0304244
Wdr74	6127.51	0.543661	0.132259	4.11057	3.94684e-05	0.000271531
1700092M07Rik	17.6478	-1.25233	0.53417	-2.34444	0.0190556	0.0501005
Stx5a	6963.12	0.112251	0.0724689	1.54895	0.121393	0.223583
Mir6992	13.7178	-1.3837	0.686538	-2.01548	0.0438543	0.0989808
Nxf1	14440.1	0.0656962	0.064203	1.02326	0.306186	0.452579
Tmem223	5395.7	0.192598	0.0932368	2.06569	0.0388576	0.0896609
Tmem179b	560.06	0.289345	0.125981	2.29674	0.0216335	0.0556252
Taf6l	1560.52	-0.941959	0.132723	-7.09717	1.27338e-12	1.2414e-10
Gm2518	38.9169	1.33684	0.394521	3.38852	0.000702703	0.00314475
Polr2g	6091.26	0.313655	0.0697131	4.49923	6.82005e-06	6.18164e-05
Zbtb3	451.464	-0.644047	0.194692	-3.30804	0.000939529	0.00402608
Ttc9c	4258.61	-0.786416	0.132077	-5.95423	2.61292e-09	8.0345e-08
Hnrnpul2	44710.2	-0.383525	0.0830676	-4.61702	3.89292e-06	3.82559e-05
Gng3	36024.5	0.303282	0.0566607	5.3526	8.66999e-08	1.54155e-06
Bscl2	5404.39	-0.270441	0.102698	-2.63336	0.00845452	0.0256068
Lrrn4cl	178.263	0.298592	0.219645	1.35943	0.17401	0.296227
Ubxn1	11951.2	0.205143	0.0825354	2.48552	0.0129363	0.0363453
Uqcc3	1671.48	-0.162503	0.0992827	-1.63677	0.101678	0.194156
5730408K05Rik	62.05	-0.227971	0.312096	-0.730451	0.465115	0.609892
1810009A15Rik	1367.28	-0.445867	0.130365	-3.42015	0.00062586	0.00285068
Ints5	4834.62	-0.367312	0.115781	-3.17246	0.00151155	0.00601188
Ganab	18841.4	-0.0856972	0.0768302	-1.11541	0.264675	0.406089
B3gat3	12714.1	0.20023	0.102044	1.9622	0.0497393	0.109386
Rom1	217.496	0.0897415	0.196167	0.457474	0.64733	0.764095
Eml3	1834.65	-0.0832827	0.128671	-0.647254	0.517468	0.657381
Mta2	21808.3	0.267617	0.11878	2.25305	0.0242559	0.0609702
Tut1	4394.67	0.390846	0.0998654	3.91372	9.08834e-05	0.000545617
Eef1g	62985.8	0.28825	0.0800298	3.60179	0.000316035	0.00158553
Mir6367	23.1627	-0.12042	0.906356	-0.132862	0.894303	0.936379
Asrgl1	5365.24	-0.31164	0.0897858	-3.47093	0.000518654	0.0024268
Ms4a7	54.5525	1.03671	0.350445	2.95827	0.00309371	0.0110541
Ms4a6c	187.169	0.173452	0.259197	0.669189	0.503375	0.644401
Ms4a6b	127.424	-0.290241	0.328768	-0.882814	0.377337	0.526182
Ms4a6d	99.2595	0.201203	0.341715	0.588805	0.555992	0.688838
Stx3	2874.13	0.134235	0.159175	0.843314	0.399053	0.548155
Mrpl16	2368.22	0.356265	0.0701652	5.07752	3.82399e-07	5.41353e-06
Olfr1417	13.5859	-0.125454	0.796086	-0.157589	0.874781	0.925026
Patl1	4962.47	-0.165759	0.0764918	-2.16702	0.0302333	0.0728747
Osbp	10246.5	-0.26891	0.113918	-2.36055	0.018248	0.048288
Gm5512|Gm5512	46.1452	-0.381115	0.440326	-0.865528	0.386749	0.53597
Gm4952	24.2469	1.27477	0.566543	2.25009	0.024443	0.0613685
Pfpl	8.12283	4.11234	1.4877	2.76422	0.00570589	0.018472
Mpeg1	1923.1	0.330762	0.123908	2.66941	0.00759843	0.0234275
Dtx4	25302	0.275971	0.102485	2.69281	0.00708532	0.0221068
Fam111a	475.074	-1.38946	0.250355	-5.54995	2.85757e-08	6.06809e-07
A330040F15Rik	269.198	-0.80383	0.27348	-2.93926	0.00328996	0.011651
Cntf	87.1686	0.533282	0.262461	2.03186	0.0421683	0.0956956
Zfp91	15204.9	0.131957	0.083512	1.5801	0.114084	0.212928
Lpxn	54.4645	-0.335876	0.360839	-0.930821	0.351946	0.499479
Tle4	14181.1	0.232546	0.101228	2.29724	0.0216048	0.0555932
Cd6	9.71162	1.67324	1.22987	1.3605	0.173672	0.295797
Ms4a15	20.5937	-0.120733	2.89237	-0.0417421	0.966704	0.980186
Incenp	3598	-0.107142	0.109685	-0.976813	0.328662	0.476121
Fth1	70140.5	0.365945	0.0957323	3.82258	0.00013206	0.000749171
Best1	85.5442	-0.742018	0.266435	-2.78498	0.00535305	0.0174915
Rab3il1	1351.84	-0.0825431	0.155916	-0.529408	0.596522	0.723331
Fads3	3302.53	-0.288232	0.171698	-1.67871	0.0932082	0.181179
Fads2	23571.5	-0.10566	0.0909823	-1.16133	0.24551	0.384068
Fads1	28759.9	0.211316	0.0672601	3.14177	0.0016793	0.0065814
Mir6993	12.1082	-0.0358111	0.548931	-0.0652379	0.947985	0.9694
Fen1	2988.45	0.656582	0.116661	5.62814	1.82162e-08	4.13978e-07
Tmem258	3835.74	0.103631	0.103222	1.00397	0.315395	0.46213
Myrf	264.528	0.776377	0.224179	3.4632	0.00053379	0.00248609
Dagla	8537.51	-0.154324	0.0885653	-1.74249	0.0814228	0.162846
Syt7	32577.2	0.307556	0.0696316	4.4169	1.00127e-05	8.47968e-05
Lrrc10b	274.975	0.150256	0.180003	0.834745	0.403861	0.5525
Ppp1r32	130.775	0.590918	0.250025	2.36343	0.0181064	0.0480244
Sdhaf2	3232.35	-0.153794	0.103428	-1.48697	0.137023	0.245796
Cpsf7	16508.5	0.185774	0.0630205	2.94783	0.00320012	0.0113916
Tmem216	984.056	-0.330341	0.127444	-2.59205	0.00954049	0.0282526
Tmem138	1033.07	-0.185992	0.0981662	-1.89466	0.0581369	0.124119
Cyb561a3	1760.2	-0.48638	0.125268	-3.88271	0.000103299	0.000607558
Tkfc	2602.86	0.091582	0.105896	0.864832	0.387131	0.536239
Ddb1	46283.8	-0.171277	0.0572608	-2.99118	0.00277904	0.0100703
Vwce	174.559	0.0850495	0.197167	0.431357	0.666209	0.779348
Vps37c	4539.97	0.528252	0.104858	5.03777	4.70998e-07	6.50151e-06
Slc15a3	174.773	0.764209	0.208883	3.65855	0.000253651	0.00131604
Tmem132a	76881.3	0.288161	0.0828455	3.4783	0.000504611	0.00237144
Tmem109	3335.03	0.0495828	0.095232	0.520653	0.602609	0.728826
Prpf19	31229.2	0.223816	0.0643793	3.47652	0.000507965	0.00238263
Zp1	28.1789	-0.514189	1.04499	-0.492052	0.622683	0.745432
Ptgdr2	58.1985	1.13818	0.517834	2.19797	0.0279516	0.0684696
Ccdc86	1633.02	0.557488	0.109381	5.09676	3.4552e-07	4.99179e-06
Gna14	53.2616	-0.219536	0.393557	-0.557825	0.576964	0.706908
Foxb2	12.4272	0.210715	1.15832	0.181915	0.85565	0.913637
Vps13a	1311.53	-1.24886	0.258162	-4.8375	1.31481e-06	1.56881e-05
Gcnt1	139.689	0.0965131	0.228419	0.422526	0.672641	0.784227
Prune2	1063.99	-0.254988	0.146431	-1.74136	0.0816209	0.163166
Rfk	5471.25	0.232235	0.0644544	3.60309	0.00031446	0.00158087
Psat1	8923.5	0.0180906	0.0705271	0.256506	0.797561	0.874368
Cep78	2999.51	0.050798	0.125004	0.406372	0.684469	0.793629
C130060C02Rik	19.2427	-0.478057	0.69306	-0.689777	0.490334	0.632045
Gnaq	46491.8	-0.178773	0.0786424	-2.27324	0.0230118	0.0584856
E030024N20Rik	175.657	0.487611	0.171395	2.84496	0.00444174	0.0149533
Pcsk5	2007.36	0.357295	0.140604	2.54114	0.0110492	0.0319271
Ostf1	1652.6	0.369009	0.130249	2.83309	0.00460998	0.0153947
Nmrk1	139.936	0.14418	0.272638	0.528831	0.596922	0.723714
2410127L17Rik	743.744	-0.316803	0.118667	-2.66967	0.00759252	0.0234135
D030056L22Rik	2368.42	-0.453801	0.117683	-3.85613	0.000115198	0.000667674
Trpm6	86.3805	0.186475	0.249068	0.74869	0.454044	0.599637
Rorb	2829.16	0.109597	0.0922126	1.18852	0.234627	0.371858
Anxa1	593.142	0.744845	0.236093	3.15488	0.00160565	0.00633183
E030003E18Rik	22.5332	0.159261	0.53522	0.297561	0.766038	0.85271
C730002L08Rik	18.8418	-0.566769	0.863574	-0.656306	0.511627	0.65258
Aldh1a1	171.331	0.0496006	0.220457	0.22499	0.821987	0.89117
Aldh1a7	103.323	0.63579	0.36222	1.75526	0.0792151	0.159378
Zfand5	15287.4	-0.369457	0.101647	-3.63472	0.000278287	0.00142831
Gda	9588.17	-0.263213	0.0852861	-3.08624	0.00202708	0.00771704
1110059E24Rik	1755.04	-0.294008	0.138141	-2.12831	0.0333116	0.0789884
Abhd17b	4053.75	0.0297664	0.116273	0.256005	0.797947	0.874518
Tmem2	9841.58	0.183634	0.109053	1.6839	0.0922003	0.179706
Mamdc2	247.134	0.132903	0.211391	0.628707	0.529541	0.667293
1700028P14Rik	55.8507	0.00524177	0.546538	0.00959086	0.992348	0.995772
Ptar1	471.116	0.540236	0.195934	2.75724	0.00582919	0.0187921
Trpm3	3544.38	-0.434994	0.199269	-2.18294	0.0290399	0.0705162
Smc5	4449.64	-0.0716466	0.0865799	-0.827521	0.407942	0.556087
Klf9	3307.77	0.409709	0.139867	2.92929	0.00339742	0.0119624
Apba1	17574.7	-0.810183	0.142411	-5.68903	1.27762e-08	3.08752e-07
Fam189a2	1357.01	0.687134	0.124486	5.51977	3.39444e-08	7.03403e-07
Tjp2	3661.49	0.0129787	0.0938438	0.138301	0.890002	0.934205
Fxn	1281.67	-0.00511768	0.0953075	-0.0536966	0.957177	0.974211
Pip5k1b	368.609	0.16333	0.161107	1.0138	0.31068	0.457449
Fam122a	2425.88	0.0421811	0.114219	0.369299	0.711905	0.813719
Tmem252	362.384	0.242877	0.209399	1.15988	0.246099	0.38485
Pgm5	849.727	0.176855	0.211996	0.83424	0.404146	0.552756
Cbwd1	704.317	-0.704669	0.185011	-3.8088	0.000139642	0.000788407
Dock8	200.666	-0.29026	0.193177	-1.50256	0.132952	0.240075
Dmrt3	66.5185	0.413703	0.343862	1.20311	0.228935	0.365057
Dmrt2	299.976	-0.399663	0.29393	-1.35972	0.173919	0.29613
Kank1	1347.21	-0.280668	0.0988964	-2.838	0.00453968	0.0151866
Smarca2	40101.4	-0.245578	0.0820338	-2.99362	0.00275686	0.0100132
4931403E22Rik	31.5031	0.175205	0.439303	0.398826	0.690021	0.797641
Vldlr	15062.8	-0.0916215	0.133476	-0.686425	0.492445	0.634052
D19Bwg1357e	7355.53	-0.414122	0.138713	-2.98545	0.0028316	0.0102391
Rfx3	3754.24	-0.767733	0.113681	-6.75338	1.44435e-11	1.01566e-09
Glis3	725.165	0.61582	0.114166	5.39409	6.88735e-08	1.26253e-06
Slc1a1	9724.66	0.00361737	0.106363	0.0340096	0.972869	0.983812
4430402I18Rik	241.102	0.236525	0.264533	0.894122	0.371257	0.519917
Ppapdc2	2928.54	0.536019	0.0938531	5.71126	1.12146e-08	2.76465e-07
Cdc37l1	6352.72	-0.538836	0.0940571	-5.72882	1.01133e-08	2.5369e-07
Ak3	6706.84	-0.0692369	0.0660586	-1.04811	0.294586	0.44025
1700018L02Rik	261.183	-0.0850166	0.171846	-0.494726	0.620793	0.743929
Rcl1	2346.88	-0.147069	0.105279	-1.39694	0.16243	0.280588
Jak2	9963.7	-0.421906	0.0928724	-4.54285	5.54982e-06	5.21775e-05
Insl6	25.543	1.82821	0.627691	2.9126	0.00358436	0.0125077
Rln1	144.15	0.392694	0.273698	1.43477	0.151352	0.265449
Plgrkt	1691.21	-0.473641	0.118775	-3.98771	6.67155e-05	0.000421933
Cd274	268.731	0.57835	0.19326	2.9926	0.00276616	0.0100384
Pdcd1lg2	14.5116	0.611326	0.806828	0.757691	0.448636	0.594784
A930007I19Rik	26.018	-0.594716	0.498326	-1.19343	0.232702	0.369729
Ric1	6284.4	-0.233907	0.100949	-2.31708	0.0204993	0.0531631
Ermp1	4616.13	0.412269	0.0919156	4.4853	7.28102e-06	6.54711e-05
9930021J03Rik	7786.51	-0.264505	0.104422	-2.53304	0.0113077	0.0325204
Ranbp6	4645.54	-0.0353474	0.109958	-0.321462	0.74786	0.839502
Il33	64.6334	-0.0868584	0.4165	-0.208544	0.834805	0.899722
Uhrf2	7201.75	-0.320731	0.102818	-3.1194	0.0018122	0.00702346
Gldc	2136.01	-0.230076	0.0927417	-2.48083	0.0131077	0.0367357
Dkk1	9.98646	-1.44121	0.947239	-1.52149	0.128137	0.233469
Asah2	226.212	-0.188076	0.216524	-0.868614	0.385058	0.534144
Prkg1	1018.15	0.422785	0.144727	2.92125	0.00348625	0.0122225
Cstf2t	13754.1	0.0810613	0.0659937	1.22832	0.219327	0.353719
Sgms1	2900.18	0.31098	0.0888272	3.50096	0.000463587	0.00220644
2700046G09Rik	136.187	-0.0627185	0.257561	-0.243509	0.807611	0.881576
Minpp1	5836.53	0.213032	0.0832434	2.55915	0.0104928	0.0305872
Papss2	334.743	-0.239458	0.181471	-1.31954	0.186989	0.312889
Atad1	16341.1	0.336375	0.106867	3.1476	0.00164616	0.00647077
Pten	18004.1	-0.116338	0.0786458	-1.47927	0.139069	0.248608
Rnls	278.346	-0.448229	0.169334	-2.64701	0.0081207	0.0247971
Lipo1	699.758	0.227039	0.103892	2.18533	0.0288643	0.0702488
Ch25h	35.109	0.521134	0.441185	1.18122	0.237517	0.375153
Fas	82.9523	0.346513	0.361503	0.958534	0.337793	0.484887
Stambpl1	1345.53	-0.0925071	0.119408	-0.774714	0.438509	0.585538
Acta2	617.293	1.10389	0.470638	2.34553	0.0190003	0.0499704
Lipa	2078.04	0.104096	0.144553	0.720118	0.471452	0.6151
Ifit3	265.325	0.540316	0.358971	1.50518	0.132277	0.239128
Ifit2	1136.86	-0.715786	0.174035	-4.11289	3.90729e-05	0.000269134
Ifit1bl1	141.042	-0.143857	0.300898	-0.478091	0.632585	0.752934
Ifit3b	68.6129	0.449789	0.565091	0.795959	0.426056	0.573489
Ifit1bl2	29.4332	-1.07414	0.513259	-2.09279	0.0363677	0.0849909
Ifit1	143.04	0.108681	0.382094	0.284435	0.776077	0.858981
Slc16a12	316.091	-0.130148	0.200403	-0.649433	0.516059	0.656329
Pank1	2231.53	-0.854341	0.127412	-6.70535	2.00928e-11	1.31585e-09
Kif20b	620.026	-0.564588	0.135125	-4.17827	2.93729e-05	0.000209948
Htr7	1017.26	0.171363	0.278623	0.615036	0.538531	0.674417
Rpp30	1827.77	0.17792	0.109705	1.6218	0.104846	0.19891
Pcgf5	304.705	0.235492	0.198266	1.18776	0.234929	0.372199
Fgfbp3	5787.7	0.311446	0.112642	2.76492	0.00569363	0.0184428
Hectd2	2179.72	-0.300289	0.0938827	-3.19855	0.0013812	0.00557877
1500017E21Rik	9.81562	0.156597	0.89844	0.174299	0.861631	0.91717
Ppp1r3c	1293.83	-0.44457	0.13999	-3.17572	0.00149464	0.00595387
Tnks2	21068.9	-0.443557	0.102226	-4.33897	1.43153e-05	0.000114296
Btaf1	4785.19	-0.179795	0.0927189	-1.93914	0.0524841	0.114207
Cpeb3	2630.37	-0.59783	0.124765	-4.79163	1.65428e-06	1.89607e-05
A330032B11Rik	9.67741	0.477679	1.01626	0.470035	0.63833	0.757975
2026-03-05	17550.7	0.18921	0.0940246	2.01234	0.044184	0.0995417
4931408D14Rik	23.1395	0.608252	0.839982	0.724125	0.468989	0.613098
Ide	4308.18	-0.584693	0.126495	-4.62227	3.7957e-06	3.74937e-05
Kif11	2027.1	-0.638746	0.156603	-4.07875	4.52787e-05	0.000303699
Hhex	320.104	0.269916	0.256769	1.0512	0.293166	0.438608
Exoc6	4981.79	-0.348752	0.148289	-2.35184	0.0186808	0.0492434
Cyp26a1	24.0748	1.06066	0.59447	1.78422	0.0743885	0.151695
Myof	938.417	-0.218437	0.215285	-1.01464	0.310277	0.457051
Cep55	365.822	-0.4717	0.142912	-3.30063	0.000964665	0.00411632
Rbp4	97.3078	0.483876	0.252437	1.91682	0.0552612	0.119162
Fra10ac1	2265.52	-0.172992	0.120351	-1.43739	0.150607	0.264467
Lgi1	3489.45	-0.39278	0.12196	-3.22056	0.00127938	0.00523906
Slc35g1	306.801	-0.070801	0.242549	-0.291903	0.77036	0.854971
Plce1	1921.1	-0.667092	0.107342	-6.21463	5.1445e-10	2.00612e-08
Noc3l	1851.75	-0.404068	0.114964	-3.51473	0.000440199	0.0021133
Tbc1d12	3227.82	-0.229882	0.0943489	-2.4365	0.01483	0.0405624
Hells	520.397	-0.295927	0.174933	-1.69166	0.0907103	0.177227
Ccnj	2931.61	0.490419	0.0836616	5.86194	4.57487e-09	1.28471e-07
Zfp518a	939.274	0.0463753	0.131651	0.352259	0.724644	0.822544
Blnk	61.6148	0.16977	0.272079	0.623974	0.532645	0.66968
Entpd1	946.565	-0.0550516	0.130527	-0.421766	0.673196	0.784694
Pdlim1	298.044	0.890672	0.17449	5.10441	3.3182e-07	4.83995e-06
Sorbs1	11590.5	-0.459936	0.0923863	-4.9784	6.41121e-07	8.49449e-06
Aldh18a1	6617.79	-0.951994	0.139792	-6.81009	9.75392e-12	7.32572e-10
Tctn3	2283.76	-0.0562363	0.0848189	-0.663016	0.50732	0.648388
Dntt	8.86902	-1.5402	1.51199	-1.01866	0.308366	0.454831
Tll2	126.493	-0.383431	0.318996	-1.20199	0.229367	0.365377
Tm9sf3	20696	-0.277384	0.088182	-3.14558	0.00165755	0.00650652
Pik3ap1	306.093	-0.139052	0.181389	-0.766592	0.443324	0.590342
Lcor	681.221	-0.255152	0.13374	-1.90783	0.0564134	0.121167
Mir8091	19.4948	-0.0996569	0.472883	-0.210743	0.833088	0.898606
Slit1	8136.51	-0.111489	0.092313	-1.20773	0.227152	0.362893
Arhgap19	1286.65	-0.101324	0.0815109	-1.24307	0.213842	0.346796
Sfrp5	236.553	-0.652865	0.316824	-2.06066	0.0393358	0.0905088
R3hcc1l	1395.7	-0.439459	0.104875	-4.19032	2.78561e-05	0.00020116
Loxl4	57.6697	0.235073	0.359569	0.653763	0.513264	0.653685
Pyroxd2	272.146	0.281309	0.200021	1.40639	0.159607	0.27718
Golga7b	10492.5	0.0281933	0.0625883	0.450457	0.652381	0.767715
Crtac1	5016.54	0.289801	0.113342	2.55686	0.0105621	0.0307472
Hps1	2153.98	0.658024	0.166768	3.94575	7.95507e-05	0.000490629
Frat1	5561.42	0.561701	0.110676	5.07517	3.87142e-07	5.45817e-06
Frat2	5634.3	0.933132	0.145524	6.41221	1.43429e-10	7.05146e-09
Rrp12	5524.08	-0.312033	0.123602	-2.5245	0.0115863	0.0331495
Pgam1	26227.5	0.363585	0.0843126	4.31234	1.61533e-05	0.000126614
Exosc1	2460.45	0.179825	0.133216	1.34987	0.177057	0.30031
Zdhhc16	7177.32	0.119783	0.121397	0.986706	0.323787	0.470785
Mms19	5758.2	-0.0300524	0.0747744	-0.401908	0.687752	0.796144
Ubtd1	877.051	-0.477571	0.100847	-4.73561	2.18394e-06	2.38827e-05
Ankrd2	46.9407	0.000826124	0.49265	0.0016769	0.998662	0.999232
Hoga1	207.289	0.0614964	0.217262	0.283052	0.777137	0.8596
Morn4	18495	0.178627	0.072134	2.47632	0.0132744	0.0371008
Pi4k2a	8391.98	0.206768	0.0922156	2.24222	0.0249472	0.0623427
Avpi1	376.607	0.044824	0.185348	0.241838	0.808906	0.882228
Marveld1	1881.9	0.362726	0.105768	3.42944	0.000604837	0.00277111
Zfyve27	12805.2	0.258837	0.109423	2.36546	0.0180075	0.0478138
Hpse2	18.5132	-0.142384	0.536786	-0.265253	0.790815	0.86946
Cnnm1	1480.24	-0.0138971	0.135555	-0.10252	0.918344	0.952196
Got1	8673.98	-0.389063	0.0826408	-4.70788	2.50302e-06	2.67415e-05
Nkx2-3	122.054	-0.946934	0.421848	-2.24473	0.0247857	0.0619931
Slc25a28	4781.08	0.363913	0.147598	2.46557	0.0136797	0.0379463
BC037704	118.872	-0.175779	0.29063	-0.604819	0.545299	0.680454
Entpd7	1767.48	0.121418	0.131887	0.920627	0.357245	0.505494
Cox15	4991.09	-0.00576992	0.0799552	-0.0721644	0.942471	0.966462
Cutc	408.895	-0.0698118	0.134585	-0.518718	0.603957	0.72987
Abcc2	27.338	0.12939	0.427918	0.302371	0.762369	0.850116
Dnmbp	1916.35	0.0200781	0.0978362	0.205222	0.837399	0.90166
Cpn1	11.4616	0.996047	0.812354	1.22612	0.220152	0.354749
Erlin1	2683.74	-0.414856	0.0971005	-4.27244	1.93346e-05	0.000147573
Chuk	3015.82	-0.211492	0.109928	-1.92392	0.0543645	0.117583
Cwf19l1	3039.01	0.416452	0.0801495	5.19594	2.03682e-07	3.20329e-06
Bloc1s2	6002.16	0.312518	0.0863063	3.62104	0.000293423	0.00149084
Scd3	212.431	-0.0761743	0.395109	-0.192793	0.847121	0.908027
Scd2	111822	-0.150294	0.109639	-1.37081	0.170435	0.291354
Mir5114	23362.6	-0.163599	0.127684	-1.28128	0.200095	0.329834
Scd4	192.948	-0.50692	0.945113	-0.53636	0.59171	0.718969
Scd1	6918.47	-0.0538857	0.150079	-0.359049	0.719559	0.81831
Sec31b	18.4428	-0.496743	0.727702	-0.682619	0.494848	0.635921
Ndufb8	11185.8	0.42547	0.0877798	4.84702	1.25332e-06	1.51121e-05
Hif1an	7873	0.178159	0.0758218	2.34971	0.018788	0.049488
Pax2	29.8951	0.384284	0.428585	0.896634	0.369914	0.518587
Fam178a	6025.08	-0.511396	0.0938837	-5.44712	5.11925e-08	9.90889e-07
Sema4g	25930.4	0.0760441	0.111404	0.682599	0.494861	0.635921
Mrpl43	5799.89	0.41065	0.0933825	4.3975	1.09503e-05	9.13399e-05
Peo1	3795.8	-0.163186	0.0979519	-1.66598	0.0957177	0.185448
Lzts2	4838.99	-0.465609	0.113423	-4.10505	4.04222e-05	0.000276872
Pdzd7	713.517	-0.104812	0.247235	-0.423937	0.671612	0.783686
Sfxn3	13203.1	-0.0337845	0.0657045	-0.514188	0.607121	0.732352
Kazald1	123.09	0.379367	0.214422	1.76926	0.0768506	0.155716
Btrc	10619.3	-0.552792	0.088638	-6.23651	4.47451e-10	1.79378e-08
2010012O05Rik	1860.75	0.215081	0.119282	1.80313	0.0713677	0.146615
As3mt	771.11	0.0805761	0.216059	0.372935	0.709197	0.81193
Wbp1l	9971.71	0.0904562	0.0838254	1.0791	0.280542	0.424849
Poll	905.386	0.150399	0.136049	1.10548	0.268953	0.411292
Dpcd	3557.37	0.278144	0.104983	2.64942	0.00806301	0.0246517
Fbxw4	2616.4	-0.181708	0.132904	-1.36721	0.171559	0.292809
Npm3	2994.17	0.0430059	0.123396	0.348518	0.727451	0.82487
Mgea5	44841.7	0.576882	0.0806709	7.15105	8.6114e-13	8.95481e-11
Kcnip2	4672.53	0.230396	0.121657	1.89381	0.0582502	0.124271
9130011E15Rik	4174.76	0.0270077	0.114591	0.235687	0.813675	0.885378
Hps6	449.371	-0.305019	0.156344	-1.95095	0.051063	0.11171
Ldb1	31345.9	-0.068037	0.125024	-0.54419	0.586311	0.714686
Pprc1	5623.49	-0.573273	0.135244	-4.23879	2.24725e-05	0.000166847
Nolc1	13130	0.0086546	0.0971045	0.0891266	0.928981	0.958707
Gbf1	10292.3	-0.704399	0.113369	-6.21332	5.1878e-10	2.01385e-08
Nfkb2	323.086	-0.493435	0.203883	-2.42018	0.0155127	0.0421816
Psd	71325	0.308286	0.1014	3.04029	0.00236348	0.00878902
Fbxl15	1526.8	0.0349258	0.0919245	0.37994	0.70399	0.808072
Cuedc2	22644.7	0.354043	0.0840071	4.21444	2.50399e-05	0.000182901
2310034G01Rik	71.3042	-0.025329	0.231596	-0.109367	0.912911	0.948942
Tmem180	1336	-0.602363	0.139421	-4.32045	1.55708e-05	0.000122777
Actr1a	60226.8	0.334054	0.0810188	4.12316	3.73706e-05	0.000258446
Sufu	4845.86	-0.452247	0.0854301	-5.29376	1.19827e-07	2.03563e-06
Trim8	15011.1	-0.0313532	0.0709258	-0.442057	0.658448	0.772696
Arl3	11887.6	0.109432	0.0922374	1.18641	0.235459	0.37266
Sfxn2	1582.4	0.108082	0.143782	0.751705	0.452229	0.598022
Nt5c2	13280.9	0.262115	0.103069	2.5431	0.0109874	0.0317858
Cnnm2	2246.58	0.0132403	0.0943507	0.140331	0.888399	0.933501
Ina	43426.4	0.132454	0.165544	0.800114	0.423645	0.571275
Pcgf6	1956.96	-0.540664	0.109576	-4.93413	8.05069e-07	1.04173e-05
Taf5	2033.91	-0.0585957	0.096802	-0.605314	0.54497	0.680142
Usmg5	10968.4	0.276684	0.065845	4.20205	2.6451e-05	0.000192471
Pdcd11	6867.14	-0.0088605	0.122028	-0.0726102	0.942116	0.966276
Calhm2	115.344	-0.187738	0.247107	-0.759746	0.447407	0.593772
Slk	7096.36	0.119039	0.108736	1.09476	0.273622	0.416575
Col17a1	24.6175	0.687028	0.954515	0.719767	0.471669	0.615148
Neurl1a	6232.87	0.102186	0.135777	0.752605	0.451687	0.597675
Sh3pxd2a	7979.07	0.0928564	0.0826151	1.12396	0.261028	0.401787
Obfc1	1149.67	-0.632025	0.170272	-3.71185	0.000205747	0.0011001
Gm19557	24.2962	0.106398	0.529196	0.201056	0.840655	0.903756
Gsto2	20.0764	1.1514	0.976499	1.17911	0.238353	0.376162
Sfr1	10673.2	-0.217588	0.0877814	-2.47875	0.0131843	0.0368912
Cfap43	191.442	-0.376746	0.260613	-1.44562	0.148285	0.261192
Gsto1	6976.72	0.361601	0.0792105	4.56507	4.99328e-06	4.765e-05
Itprip	612.943	-0.0951369	0.149711	-0.635471	0.525121	0.663531
Cfap58	102.46	0.333493	0.255453	1.3055	0.191723	0.318975
Sorcs3	2981.75	-0.569504	0.145048	-3.92631	8.62589e-05	0.000522794
Sorcs1	3490.08	-0.769444	0.115914	-6.63806	3.17838e-11	1.94767e-09
AA387883	24.7735	-1.51017	0.682782	-2.2118	0.0269808	0.0665808
Xpnpep1	11747.6	0.350256	0.093906	3.72986	0.000191589	0.00103471
Add3	10118.1	-0.00705324	0.114138	-0.0617958	0.950725	0.970754
1700001K23Rik	7.57084	1.14536	1.02637	1.11593	0.264452	0.405948
Mxi1	9259.12	-0.108723	0.09322	-1.1663	0.243493	0.381675
Pdcd4	10025.2	0.274495	0.0973544	2.81955	0.00480918	0.0159698
Smndc1	5265.19	0.516542	0.0833707	6.19573	5.80165e-10	2.21703e-08
5830416P10Rik	120.713	0.271491	0.275201	0.986521	0.323878	0.47082
Dusp5	303.89	0.643668	0.204104	3.15362	0.00161259	0.00635626
Smc3	15034.9	-0.181249	0.0823148	-2.2019	0.0276722	0.0679158
Rbm20	385.73	-0.296926	0.170257	-1.74398	0.0811621	0.162514
Bbip1	3398.56	-0.315267	0.108636	-2.90205	0.0037073	0.0128766
Shoc2	10145.3	-0.351565	0.102466	-3.43102	0.000601306	0.0027564
Adra2a	3324.63	0.124346	0.111265	1.11757	0.263752	0.405013
Tectb	18.3245	-1.04316	0.572174	-1.82316	0.0682795	0.141388
Gucy2g	119.616	0.616962	0.291457	2.11682	0.0342751	0.0808595
Gpam	8900.06	0.0547176	0.120442	0.454305	0.64961	0.76568
Nrap	186.273	0.636212	0.230517	2.75993	0.0057813	0.0186633
Plekhs1	48.1267	0.261872	0.464226	0.564103	0.572684	0.70302
Casp7	2807.23	0.694628	0.15293	4.54213	5.56897e-06	5.23288e-05
Acsl5	2449.57	-0.137861	0.13722	-1.00467	0.315056	0.46186
Zdhhc6	2359.1	-0.509028	0.122306	-4.16192	3.15583e-05	0.000223208
Vti1a	5151.51	0.204063	0.181884	1.12194	0.261886	0.402819
4930552P12Rik	18.1092	0.683519	0.730631	0.935519	0.349521	0.497311
Adrb1	1002.59	0.177776	0.134348	1.32325	0.185752	0.311456
Dclre1a	1560.05	0.077046	0.104923	0.734311	0.462759	0.607826
Nhlrc2	1848.74	0.632871	0.108422	5.8371	5.31172e-09	1.4629e-07
Atrnl1	11604.7	-0.10955	0.132839	-0.824684	0.409551	0.557085
Tdrd1	331.874	-0.75922	0.278731	-2.72385	0.00645259	0.0204269
Afap1l2	2003.67	-0.307051	0.12556	-2.44545	0.0144671	0.0397644
6720468P15Rik	38.4411	1.00455	0.554154	1.81276	0.0698692	0.144071
Ccdc186	2746.66	-0.521841	0.119649	-4.36143	1.29218e-05	0.000105127
Vwa2	90.0203	-0.393393	0.323444	-1.21626	0.223885	0.359145
Ablim1	27869.1	-0.0459305	0.0995065	-0.461583	0.644381	0.761918
B230217O12Rik	1042.44	0.188509	0.173646	1.08559	0.27766	0.421576
Fam160b1	8926.32	0.10199	0.085534	1.19239	0.233108	0.370141
Trub1	3800.96	-0.292819	0.130938	-2.23631	0.0253314	0.0631464
Pnlip	58.2429	-0.860222	0.312323	-2.75427	0.00588236	0.0189361
Gfra1	4144.14	-0.0272986	0.144275	-0.189212	0.849927	0.909355
Emx2os	200.83	-0.533799	0.201121	-2.65413	0.00795144	0.0243593
Emx2	1335.92	-0.168148	0.106682	-1.57616	0.11499	0.214177
Pnliprp1	25.747	0.627663	0.717091	0.87529	0.381416	0.530378
Pnliprp2	7.73921	1.1196	1.25387	0.892914	0.371903	0.520273
Hspa12a	19876.6	-0.114599	0.0945168	-1.21248	0.22533	0.360857
Eno4	116.394	-0.389443	0.377368	-1.032	0.302073	0.44847
Shtn1	31559.5	-0.144683	0.0958929	-1.50879	0.131352	0.237786
Vax1	459.508	-0.315654	0.347478	-0.908416	0.363659	0.512363
Slc18a2	601.179	-0.635039	0.30418	-2.08771	0.0368241	0.0858784
Pdzd8	9562.76	0.0890646	0.095606	0.931579	0.351554	0.499128
Prlhr	31.2044	-0.549013	0.58922	-0.931762	0.351459	0.4991
Rab11fip2	9723.19	-0.117275	0.101475	-1.1557	0.247802	0.386808
E330013P04Rik	26.9891	0.452261	0.684897	0.660333	0.50904	0.650198
Fam204a	2382.15	-0.0605203	0.10344	-0.585078	0.558495	0.690642
Cacul1	8589.71	-0.167856	0.0816223	-2.0565	0.0397342	0.0912785
Rp1	11.0506	0.318796	1.10028	0.289742	0.772014	0.856333
Sox17	647.842	0.603191	0.191135	3.15584	0.00160038	0.00631538
Xkr4	4718.38	-0.117259	0.0999139	-1.1736	0.240557	0.378518
Fam45a	2416.85	0.261824	0.0795069	3.29309	0.000990914	0.00421575
Nanos1	3603.97	0.0383034	0.0995042	0.384943	0.70028	0.804782
Eif3a	42560.3	-0.285318	0.0730679	-3.90483	9.42916e-05	0.000562928
Sfxn4	341.503	-0.0357935	0.184851	-0.193635	0.846462	0.907668
Prdx3	3521.69	-0.0223022	0.124631	-0.178946	0.85798	0.914816
Grk5	1637.04	-0.41512	0.159077	-2.60956	0.00906588	0.027095
Zfp950	923.272	-0.171854	0.177508	-0.968149	0.33297	0.480294
Gm7102	11.2876	-0.00256935	0.742412	-0.00346082	0.997239	0.9987
Csf2ra	4854.32	0.30177	0.167263	1.80417	0.0712053	0.146351
Mrpl15	3140.87	-0.0913082	0.0837811	-1.08984	0.275783	0.419084
Lypla1	1828.17	-0.301257	0.117784	-2.5577	0.0105368	0.0306891
Tcea1	13753.5	-0.0295676	0.107654	-0.274654	0.783582	0.863944
Rgs20	1275.09	-0.293426	0.111043	-2.64245	0.00823085	0.0250651
Atp6v1h	14577.8	0.158736	0.0797049	1.99155	0.0464206	0.103668
Oprk1	173.204	-0.971443	0.338358	-2.87105	0.00409113	0.0139582
Npbwr1	185.837	-0.473303	0.242248	-1.9538	0.0507253	0.111113
St18	731.377	-0.848685	0.192957	-4.39831	1.09095e-05	9.11323e-05
Rb1cc1	6684.89	-0.461314	0.104099	-4.43147	9.35929e-06	8.04542e-05
Pcmtd1	8637.05	-0.0219991	0.100362	-0.219199	0.826495	0.894306
Rrs1	4610.87	0.162639	0.103815	1.56663	0.117202	0.217329
Sntg1	1501.84	0.209085	0.108499	1.92707	0.0539709	0.116894
Mybl1	330.65	-0.0224746	0.163212	-0.137702	0.890476	0.934482
Adhfe1	821.818	0.0991837	0.166305	0.596395	0.550911	0.684322
2610203C22Rik	12.6628	1.40568	0.594724	2.36358	0.0180992	0.0480128
3110035E14Rik	3912.69	-0.0206072	0.15357	-0.134188	0.893254	0.935967
Mcmdc2	114.993	-0.133129	0.266368	-0.499794	0.61722	0.740888
Vcpip1	8983.97	-0.156841	0.0735445	-2.1326	0.0329578	0.0782468
1700034P13Rik	61.3165	0.509071	0.285883	1.7807	0.0749621	0.152629
Sgk3	813.839	-0.0209253	0.175877	-0.118977	0.905294	0.944487
Tcf24	38.4855	0.337723	0.378069	0.893282	0.371706	0.520204
Ppp1r42	17.0745	-0.00682648	0.809503	-0.00843292	0.993272	0.996233
Snhg6	2330.42	0.403217	0.105015	3.83963	0.000123221	0.000706756
Snord87	40.4467	0.225313	0.360183	0.625551	0.531609	0.668672
Cops5	11782.2	0.123437	0.0704353	1.75249	0.0796902	0.160108
Cspp1	1972.89	-0.377848	0.142019	-2.66055	0.00780134	0.0239626
Arfgef1	8806.23	-0.895659	0.152956	-5.85568	4.7507e-09	1.32973e-07
Prex2	876.497	-0.412834	0.149282	-2.76546	0.00568433	0.0184174
A830018L16Rik	2287.54	-0.150773	0.110118	-1.3692	0.170938	0.291982
Sulf1	1671.29	-0.443801	0.217548	-2.04001	0.0413495	0.0941822
Slco5a1	4419.98	-0.829878	0.141554	-5.8626	4.55661e-09	1.28168e-07
Ncoa2	11527.7	-0.228336	0.0932368	-2.44899	0.0143256	0.0394373
Tram1	3876.89	0.270723	0.090879	2.97894	0.00289246	0.010435
Lactb2	263.309	-0.295375	0.245091	-1.20516	0.22814	0.364133
Msc	134.034	-0.192676	0.238187	-0.80893	0.418555	0.565656
Eya1	927.766	0.180322	0.116603	1.54646	0.121994	0.22454
Trpa1	114.437	-0.487414	0.264258	-1.84447	0.0651151	0.136001
Kcnb2	895.9	0.134995	0.118612	1.13812	0.25507	0.395203
Tceb1	8079.93	-0.0360642	0.084726	-0.425657	0.670358	0.782609
Tmem70	3437.98	-0.129025	0.0956324	-1.34918	0.177279	0.300568
Ly96	47.9615	-0.0057972	0.411966	-0.014072	0.988773	0.993346
Terf1	729.849	0.0303774	0.153426	0.197994	0.84305	0.905426
Sbspon	41.0741	0.289966	0.439381	0.659942	0.509291	0.65047
4930444P10Rik	77.6237	0.0872261	0.357763	0.24381	0.807378	0.881576
Rpl7	54392.4	0.294398	0.0522797	5.6312	1.78958e-08	4.09408e-07
Rdh10	2201.63	0.0936577	0.0904548	1.03541	0.300478	0.446604
Stau2	11783.4	-0.0590085	0.0896876	-0.657934	0.510581	0.651622
Ube2w	4256.75	-0.232193	0.102212	-2.27167	0.0231064	0.0586565
Jph1	1173.33	0.329795	0.155171	2.12537	0.0335559	0.0795127
Gdap1	14777	-0.266681	0.101451	-2.62868	0.00857178	0.025898
Pi15	35.0976	0.411292	0.670046	0.613827	0.53933	0.675169
Gm16070	15.2779	0.28602	0.510993	0.559734	0.575661	0.705766
Crispld1	507.706	0.812574	0.207175	3.92217	8.77559e-05	0.000530368
Tfap2b	208.284	0.665872	0.268002	2.48458	0.0129704	0.0364231
Tfap2d	775.702	-0.518497	0.148821	-3.48403	0.00049392	0.00232949
Mcm3	2075.96	0.0659632	0.177546	0.371528	0.710244	0.812641
6720483E21Rik	15.4556	-0.146872	0.519131	-0.282919	0.777239	0.859602
Paqr8	5706.86	-0.336703	0.156056	-2.15757	0.0309609	0.074308
Efhc1	118.673	-0.121548	0.223027	-0.544993	0.585758	0.71425
Tram2	191.652	0.346187	0.211144	1.63958	0.101093	0.193364
Gsta3	41.0294	-0.531015	0.382364	-1.38877	0.164903	0.28379
Tmem14a	581.129	0.220794	0.165576	1.33349	0.18237	0.307016
Kcnq5	3903.37	-0.423319	0.149106	-2.83905	0.00452484	0.0151428
Rims1	3157.83	-0.434656	0.119954	-3.62351	0.000290632	0.00147972
MSTRG.48|Rims1	2889.65	-0.448748	0.111183	-4.03612	5.43426e-05	0.000354259
Ogfrl1	4445.74	0.212501	0.105331	2.01745	0.0436482	0.0985675
Sdhaf4	1128.02	0.1081	0.129139	0.837081	0.402547	0.551009
Smap1	11588.5	-0.0421913	0.0638868	-0.660407	0.508993	0.650186
B3gat2	5104.53	0.0382382	0.101981	0.374953	0.707696	0.810807
Col9a1	280.484	0.24306	0.181593	1.33848	0.180739	0.305078
Fam135a	5191.48	-0.18189	0.123528	-1.47246	0.140896	0.250934
Col19a1	1035.12	-0.144696	0.125303	-1.15476	0.248187	0.387232
Lmbrd1	5802.97	-0.369714	0.106391	-3.47504	0.000510768	0.00239512
Adgrb3	16623.8	-0.108756	0.122937	-0.88465	0.376345	0.525157
Khdrbs2	1754.67	0.237199	0.114403	2.07337	0.0381379	0.088321
Gm9839	14.9016	0.687956	0.754485	0.911821	0.361863	0.510469
Gm5415	34.5619	0.780902	0.672101	1.16188	0.245284	0.383749
Phf3	13533.1	-0.283299	0.0713213	-3.97215	7.12255e-05	0.000446017
Ptp4a1	16997.2	0.503006	0.0789563	6.37069	1.88185e-10	8.67979e-09
Prim2	2401.12	0.119023	0.074188	1.60434	0.10864	0.204593
1700001G17Rik	164.552	0.0064488	0.178844	0.0360584	0.971236	0.983096
Rab23	4485.9	0.0340348	0.0745188	0.456728	0.647867	0.764561
Bag2	1750.25	0.10549	0.153748	0.686124	0.492635	0.634153
Zfp451	7775.92	0.548958	0.096104	5.71212	1.11577e-08	2.75458e-07
Amer3	9285.38	-0.238284	0.098315	-2.42368	0.0153642	0.0418177
Dst	33139.4	-0.414626	0.11263	-3.6813	0.000232046	0.00121608
Gm15455	31.4889	0.101897	0.424133	0.240247	0.810139	0.883068
Bend6	12679.2	0.2889	0.0847934	3.40711	0.000656548	0.00296761
Ccdc115	4444.83	0.160535	0.104086	1.54234	0.122992	0.22606
Imp4	3427.06	0.472809	0.0995153	4.75111	2.023e-06	2.23651e-05
Ptpn18	106.717	0.77838	0.324736	2.39696	0.0165318	0.0445086
Arhgef4	5518.75	-0.164113	0.0829431	-1.97862	0.0478593	0.1063
Fam168b	79297.4	0.235388	0.0787041	2.9908	0.0027825	0.0100807
Plekhb2	9327.27	-0.169643	0.0618743	-2.74174	0.00611148	0.0195381
Cnga3	32.4799	-0.0539183	0.51913	-0.103863	0.917278	0.951536
Inpp4a	15868.7	-0.152169	0.070418	-2.16094	0.0306997	0.0738048
Arid5a	482.183	0.752586	0.169817	4.43174	9.34759e-06	8.03939e-05
Fam178b	11.8636	0.954718	0.735755	1.2976	0.194424	0.322467
Zap70	339.425	0.217088	0.182458	1.18979	0.234127	0.37134
Hs6st1	18500.1	0.496417	0.0846279	5.86588	4.46759e-09	1.2587e-07
Uggt1	9966.72	-0.268111	0.115955	-2.31219	0.020767	0.0537436
Neurl3	120.359	0.679531	0.280992	2.41833	0.0155918	0.0423805
Kansl3	11281.6	0.201189	0.0911812	2.20647	0.0273508	0.0672617
Fer1l5	904.979	0.244584	0.157388	1.55401	0.120181	0.221742
Lman2l	4272.03	0.211355	0.193718	1.09104	0.275254	0.418466
Cnnm4	2229.91	-0.000537551	0.127597	-0.00421289	0.996639	0.998501
Cnnm3	5241.25	-0.249944	0.1001	-2.49694	0.0125271	0.0353986
Ankrd23	357.344	0.269463	0.163533	1.64776	0.0994019	0.190986
Ankrd39	865.667	0.289965	0.12606	2.30022	0.0214357	0.0552161
Sema4c	19371.4	0.457453	0.105203	4.34828	1.37209e-05	0.000110726
Cox5b	16536.1	0.372075	0.0925273	4.02124	5.78921e-05	0.000374411
Actr1b	13527.8	0.0881744	0.0736037	1.19796	0.230932	0.367495
4933424G06Rik	32.2088	0.755522	0.448891	1.68308	0.0923588	0.179915
Tmem131	17901.8	-0.116739	0.0841288	-1.38762	0.165253	0.284252
Coa5	6722.38	-0.370406	0.103696	-3.57204	0.000354211	0.00174442
Unc50	3597.56	-0.283313	0.0966903	-2.93011	0.00338844	0.0119357
Mgat4a	4042.77	0.0271435	0.134921	0.20118	0.840558	0.903756
2010300C02Rik	4046.68	0.179987	0.148147	1.21492	0.224395	0.359729
Tsga10	993.817	-0.0381723	0.130534	-0.292432	0.769956	0.854688
Lipt1	389.401	-0.475031	0.153377	-3.09715	0.0019539	0.0074816
Mitd1	364.444	-1.34097	0.207472	-6.46339	1.02384e-10	5.23846e-09
Mrpl30	5724.38	0.358076	0.0615261	5.81991	5.8878e-09	1.60517e-07
Txndc9	6597.51	0.1568	0.0878866	1.78412	0.0744048	0.15171
Eif5b	16181	-0.244227	0.0761068	-3.209	0.00133198	0.00541309
Rev1	6832.67	0.575172	0.136188	4.22337	2.4068e-05	0.000177159
Aff3	21643.2	0.311847	0.110986	2.8098	0.00495724	0.016379
Lonrf2	16300.7	-0.820918	0.151234	-5.42814	5.69442e-08	1.08081e-06
Chst10	11611.7	0.207526	0.0654561	3.17046	0.00152198	0.00604633
Pdcl3	5829.99	-0.325444	0.0881667	-3.69123	0.000223168	0.00118037
Creg2	1928.7	0.0917361	0.15144	0.60576	0.544674	0.679949
Rfx8	17.281	0.193355	0.993538	0.194612	0.845696	0.907021
Npas2	1612.94	-0.350151	0.16769	-2.08808	0.0367903	0.0858374
Rpl31	57189.9	0.525161	0.0937093	5.60416	2.09272e-08	4.66014e-07
Tbc1d8	3150.36	0.30097	0.120924	2.48893	0.0128129	0.0360578
Cnot11	5081.57	0.379476	0.125368	3.02689	0.00247086	0.00911841
Snord89	9.13034	0.41737	0.754697	0.55303	0.580243	0.709313
Rnf149	2659.43	0.250868	0.0785922	3.19202	0.00141281	0.00568372
Il1rl2	61.8921	-0.106497	0.354209	-0.300662	0.763672	0.851055
Il1r1	334.341	0.43253	0.292919	1.47662	0.139778	0.249487
Il1rl1	18.2053	-0.615268	0.800155	-0.768936	0.441931	0.589173
Il18rap	13.8517	-1.28323	1.11225	-1.15373	0.248611	0.387612
Slc9a4	26.2658	-0.735853	0.524977	-1.40169	0.161009	0.278906
Slc9a2	192.878	-0.17333	0.26479	-0.654595	0.512728	0.653222
Mfsd9	881.364	-0.378556	0.149895	-2.52547	0.0115543	0.0330801
Map4k4	76911.8	-0.195063	0.0622916	-3.13145	0.00173944	0.00678611
Gm16894	55.3395	-0.36808	0.43941	-0.837669	0.402216	0.550792
Il1r2	31.2563	1.34378	0.577492	2.32692	0.0199693	0.0520324
Gpr45	1816.53	-0.317212	0.109044	-2.90902	0.00362559	0.0126417
Pantr1	3583.03	-0.0736634	0.119338	-0.617266	0.537059	0.673342
Pou3f3	36990.6	0.155249	0.0951065	1.63237	0.102601	0.195581
2900092D14Rik	4593.21	0.127798	0.169807	0.752608	0.451685	0.597675
Pantr2	70.8682	-0.745829	0.302327	-2.46696	0.0136266	0.0378447
Dalir	115.682	0.419596	0.29763	1.40979	0.158602	0.275769
Mrps9	2756.01	-0.359287	0.132535	-2.71089	0.00671029	0.0210754
Fhl2	1294.13	0.617879	0.151044	4.09072	4.30032e-05	0.00029118
Tgfbrap1	11494.3	0.00479525	0.0970316	0.0494195	0.960585	0.976058
AI597479	5202.47	-0.200296	0.1032	-1.94085	0.0522769	0.113872
Nck2	12684.7	0.38066	0.138504	2.74836	0.00598943	0.0192267
1500015O10Rik	285.708	0.736727	0.379489	1.94137	0.0522138	0.113792
Uxs1	2699.97	0.0103277	0.125093	0.0825605	0.934201	0.961771
Gulp1	359.829	-0.370383	0.155243	-2.38582	0.0170409	0.0456786
Tpp2	7325.49	-0.293256	0.129382	-2.2666	0.023415	0.0592558
Mettl21c	83.5003	-0.234919	0.325979	-0.720657	0.471121	0.614844
Tex30	804.889	-0.225369	0.11895	-1.89465	0.0581387	0.124119
Kdelc1	1096.19	-0.907824	0.130481	-6.9575	3.46365e-12	2.88491e-10
Bivm	3632.9	-0.503833	0.117433	-4.29038	1.78365e-05	0.000138104
Ercc5	5480.58	0.24897	0.106358	2.34087	0.0192388	0.0504662
Col3a1	15326.6	1.01822	0.266372	3.82255	0.000132081	0.000749171
Col5a2	3602.39	0.668039	0.164594	4.05872	4.93419e-05	0.000327128
Wdr75	3656.34	0.0769115	0.0969718	0.793133	0.4277	0.575161
Slc40a1	2032.66	-0.0684978	0.128419	-0.533391	0.593763	0.720698
Dnah7b	412.335	-0.0308287	0.290292	-0.106199	0.915424	0.950318
Slc39a10	9188.69	-0.71993	0.139327	-5.16718	2.37647e-07	3.63741e-06
Tmeff2	4351.59	-0.325697	0.113897	-2.85957	0.00424212	0.0143932
Sdpr	918.618	0.285411	0.13449	2.12218	0.033823	0.0799689
Nabp1	263.457	-1.9091	0.306712	-6.2244	4.83397e-10	1.9155e-08
Nab1	3868.42	-0.0150063	0.0619942	-0.24206	0.808733	0.8821
Tmem194b	652.89	-0.241886	0.146756	-1.64822	0.0993073	0.190893
Stat4	93.5997	0.262617	0.267551	0.98156	0.326317	0.473644
Myo1b	10460	-0.24563	0.0759129	-3.23568	0.00121353	0.00500883
Stat1	1372.37	-0.657135	0.238827	-2.75152	0.00593202	0.0190745
Gls	13304.1	-0.396687	0.0976584	-4.06198	4.86575e-05	0.00032284
Mfsd6	5175.68	-0.324842	0.0739501	-4.39271	1.11944e-05	9.2924e-05
Inpp1	2232.36	-0.226542	0.0913008	-2.48127	0.0130914	0.036703
Hibch	745.4	-0.310468	0.190423	-1.63041	0.103014	0.196216
1700019D03Rik	108.128	-0.887558	0.323396	-2.7445	0.0060604	0.0194085
Mstn	125.51	0.258922	0.291748	0.887485	0.374818	0.523706
Pms1	463.633	-0.120755	0.158203	-0.763294	0.445288	0.591809
Ormdl1	1467.06	-0.353865	0.163861	-2.15954	0.0308082	0.0740242
Osgepl1	651.75	-0.371998	0.189011	-1.96813	0.0490527	0.108263
Asnsd1	3704.13	0.0710459	0.0839731	0.846056	0.397522	0.546539
Dnah7a	117.892	-0.0602816	0.255088	-0.236317	0.813187	0.885265
Stk17b	417.967	0.542521	0.167426	3.24036	0.00119379	0.00494164
Ccdc150	20.0578	-1.21072	0.675059	-1.79351	0.072892	0.14921
Hecw2	4084.94	0.163374	0.131414	1.2432	0.213793	0.34675
Gtf3c3	2152.1	-0.710774	0.139771	-5.08526	3.67113e-07	5.22733e-06
9130227L01Rik	30.2424	-0.335507	0.424712	-0.789964	0.429549	0.576788
Pgap1	7599.42	-0.924904	0.146528	-6.31213	2.75213e-10	1.2077e-08
Ankrd44	5164.47	0.137159	0.129712	1.05742	0.290321	0.435743
Sf3b1	47427.8	0.108665	0.0901257	1.20571	0.22793	0.363865
Coq10b	1213.36	-0.419453	0.106624	-3.93397	8.35558e-05	0.000509652
Hspd1	21978.3	-0.0221423	0.0730051	-0.303298	0.761662	0.849604
Hspe1	10263.4	0.181287	0.0731207	2.47928	0.0131648	0.0368485
Mob4	8862.22	-0.0142734	0.0945763	-0.15092	0.880039	0.928299
Rftn2	1668.8	-0.673818	0.129448	-5.20533	1.93654e-07	3.06993e-06
Mars2	1500.87	-0.056467	0.113773	-0.496311	0.619675	0.743004
Plcl1	3028.05	-0.0694712	0.105925	-0.655852	0.51192	0.652862
BC055402	16.4095	0.734732	0.78195	0.939615	0.347415	0.495219
Satb2	29696.5	-0.317153	0.154385	-2.0543	0.0399468	0.0916442
9130024F11Rik	10917.7	0.191699	0.220048	0.871171	0.383661	0.532895
Tyw5	836.091	0.170479	0.0951102	1.79244	0.0730624	0.149452
4930558J18Rik	36.236	-0.0270421	0.436931	-0.0618911	0.95065	0.970754
1700066M21Rik	2279.81	0.132196	0.115627	1.1433	0.252915	0.392859
9430016H08Rik	2559.49	0.747786	0.111144	6.72811	1.71886e-11	1.1657e-09
Spats2l	3004.34	-0.406966	0.139441	-2.91855	0.00351666	0.012309
Sgol2a	532.325	-0.0495618	0.158081	-0.313522	0.753884	0.84356
Kctd18	3331.57	0.447264	0.0890075	5.02501	5.03404e-07	6.89888e-06
Aox1	124.518	-0.348712	0.26168	-1.33259	0.182666	0.307389
Aox3	33.8571	-0.0658078	0.439067	-0.149881	0.880858	0.928785
Aox4	412.175	-0.201476	0.173823	-1.15909	0.246421	0.385151
Cflar	1314.25	-0.239298	0.137049	-1.74608	0.0807964	0.161876
Casp8	326.743	0.0316717	0.208683	0.151769	0.879369	0.927763
Bzw1	43600.8	0.0767762	0.0904197	0.849109	0.395821	0.545063
Clk1	6936.33	-1.04077	0.182038	-5.71734	1.08204e-08	2.69067e-07
Ppil3	1573.42	-0.808066	0.132172	-6.11375	9.73175e-10	3.39385e-08
Nif3l1	3867	0.348081	0.0872384	3.99	6.60732e-05	0.000418488
Orc2	3005.9	0.166628	0.114708	1.45263	0.146327	0.258567
Fam126b	2837.23	0.122855	0.132355	0.928221	0.353293	0.500851
Ndufb3	4599.79	0.224043	0.0841643	2.66197	0.0077685	0.0238703
Gm20257	98.4838	-0.150657	0.38415	-0.392184	0.694923	0.801418
Als2cr11	9.3689	0.918577	1.04321	0.880526	0.378574	0.527367
Trak2	11760.1	-0.588014	0.159015	-3.69786	0.000217425	0.00115426
Stradb	5547.02	-0.389423	0.0970824	-4.01126	6.0395e-05	0.000387966
Cdk15	15.272	-1.14364	1.16412	-0.982403	0.325901	0.473121
Fzd7	2553.06	0.64965	0.16484	3.94111	8.11071e-05	0.000498615
Gm973	268.42	-0.630351	0.254873	-2.4732	0.013391	0.0373599
Mpp4	103.937	0.880615	0.461172	1.90952	0.0561954	0.120797
Tmem237	2613.52	-0.421981	0.109556	-3.85174	0.000117283	0.000678241
Als2	9542.05	-0.329226	0.0941433	-3.49707	0.00047039	0.0022351
Carf	1655.05	-0.273872	0.151796	-1.80422	0.0711973	0.146351
Wdr12	3099.2	-0.132642	0.094412	-1.40492	0.160044	0.277882
Sumo1	9229.45	0.0681722	0.0825107	0.826222	0.408678	0.556604
Nop58	7410.68	0.163537	0.077584	2.10787	0.0350424	0.0823188
Bmpr2	14410.8	-0.255112	0.0999747	-2.55177	0.0107177	0.0311263
Fam117b	21920.1	0.0806271	0.0823736	0.978797	0.32768	0.475141
Ica1l	4300.41	-0.163129	0.0949534	-1.71799	0.0857982	0.169678
Nbeal1	1207.73	-0.772255	0.134621	-5.73652	9.66405e-09	2.44116e-07
Cyp20a1	1555.66	0.161884	0.139411	1.1612	0.24556	0.384112
Abi2	36945.4	0.0530375	0.119547	0.443656	0.657291	0.771712
Raph1	6626.96	-0.426997	0.0991095	-4.30833	1.64489e-05	0.000128696
Cd28	14.61	0.914122	0.577179	1.58378	0.113245	0.211593
Icos	9.31987	1.27999	1.06471	1.2022	0.229287	0.365318
Pard3b	813.496	-0.220695	0.190453	-1.15879	0.246542	0.385215
Nrp2	19491.4	0.125614	0.157576	0.797162	0.425357	0.572773
4930487H11Rik	11.3916	0.124491	1.04007	0.119694	0.904725	0.944181
Zdbf2	2736.67	-1.04376	0.397597	-2.62517	0.00866046	0.0261116
Ino80d	3247.49	-0.103361	0.0980137	-1.05456	0.291628	0.436819
Ino80dos	204.568	-0.255957	0.212653	-1.20364	0.228729	0.364801
Ndufs1	10620.8	-0.14064	0.0784607	-1.79249	0.0730552	0.149452
Eef1b2	36192.5	0.399796	0.0632729	6.31859	2.63955e-10	1.16425e-08
Snora41	36.5057	-0.0545256	0.493499	-0.110488	0.912023	0.948335
Gpr1	16.9354	-0.639547	0.546347	-1.17059	0.241764	0.379628
Adam23	8081.81	-0.188894	0.101169	-1.86711	0.0618858	0.130559
Mdh1b	22.7203	-0.471253	0.912644	-0.516361	0.605603	0.731292
Fastkd2	887.225	-0.599046	0.154385	-3.88019	0.000104373	0.000613298
4933402D24Rik	41.68	-1.38257	0.459062	-3.01173	0.00259767	0.00951147
Gm13749	32.76	0.14335	0.532683	0.269109	0.787845	0.866974
Klf7	4295.1	-0.0491056	0.0987151	-0.497448	0.618874	0.742354
Mettl21a	827.562	-0.335299	0.161788	-2.07246	0.0382223	0.0884686
Creb1	6531.1	-0.650183	0.145268	-4.47576	7.61409e-06	6.77606e-05
Fzd5	480.206	0.141166	0.27022	0.522412	0.601384	0.727631
2810408I11Rik	31.533	0.175204	0.463768	0.377783	0.705592	0.809315
Ccnyl1	2816.04	0.167697	0.103192	1.6251	0.104142	0.197903
Plekhm3	2220.39	-0.542407	0.0988284	-5.48837	4.05665e-08	8.21725e-07
Cryga	17.6193	1.13506	0.683996	1.65946	0.0970229	0.187426
D630023F18Rik	380.591	-0.084437	0.145777	-0.579221	0.56244	0.694419
Pth2r	121.521	-1.21732	0.223212	-5.45363	4.93527e-08	9.6336e-07
Idh1	37824.6	-0.00162378	0.102357	-0.0158638	0.987343	0.992549
Pikfyve	6027.9	-0.225828	0.116265	-1.94236	0.0520937	0.113574
Cps1	56.1565	-0.737617	0.401832	-1.83564	0.0664112	0.138304
Lancl1	12621.4	0.214896	0.0609964	3.5231	0.000426538	0.00205635
Ikzf2	621.784	-0.555264	0.149473	-3.7148	0.000203367	0.00108935
Erbb4	2377.25	-0.641466	0.123238	-5.2051	1.93891e-07	3.06993e-06
Bard1	318.627	0.147961	0.216582	0.683162	0.494504	0.635654
Map2	105542	-0.535105	0.102116	-5.24019	1.60414e-07	2.61384e-06
Unc80	2326.58	-0.491275	0.138707	-3.54183	0.000397369	0.00193695
Rpe	1083.12	-0.755115	0.175093	-4.31264	1.61316e-05	0.000126501
Kansl1l	1504.99	-0.773952	0.171761	-4.50598	6.60682e-06	6.02658e-05
Acadl	2600.93	0.0391971	0.079452	0.493343	0.62177	0.744579
Spag16	79.2856	-0.128608	0.309367	-0.415714	0.677619	0.788249
Vwc2l	1249.83	-0.0897352	0.158277	-0.566951	0.570747	0.701395
Mreg	304.719	1.31747	0.23749	5.54747	2.89833e-08	6.11344e-07
Abca12	14.5828	0.267386	0.845766	0.316147	0.751891	0.842188
Atic	7476.86	-0.375403	0.132949	-2.82366	0.00474787	0.0157937
Fn1	26870.6	0.385029	0.152618	2.52283	0.0116416	0.0332856
Apol7d	16.0754	0.569615	0.723567	0.787232	0.431146	0.578446
Pecr	314.62	0.0171613	0.168997	0.101548	0.919115	0.952536
Tmem169	3686.55	-0.0986922	0.0920608	-1.07203	0.283705	0.428241
Xrcc5	1350.49	-0.2991	0.129588	-2.30808	0.0209945	0.0542914
2026-03-04	15356.2	0.0752421	0.0915009	0.82231	0.410901	0.558444
Smarcal1	6267.08	-0.385732	0.0848607	-4.54547	5.48122e-06	5.17025e-05
Rpl37a	30662.2	0.450948	0.0868111	5.19459	2.05174e-07	3.22084e-06
Igfbp2	21957.2	0.628646	0.155236	4.04962	5.13002e-05	0.000337633
Igfbp5	19656.7	-0.0651245	0.153706	-0.423695	0.671788	0.783686
Cyp27a1	73.1366	0.977815	0.362296	2.69894	0.00695611	0.0217758
Wnt6	292.401	0.766586	0.379705	2.0189	0.0434981	0.0982673
Ttll4	2760.52	-0.290884	0.0986045	-2.95	0.0031777	0.0113212
Rufy4	26.7539	0.273562	0.534011	0.512278	0.608456	0.733368
6030407O03Rik	7.27891	-0.0351228	1.07781	-0.0325873	0.974004	0.984408
Tns1	4082.56	0.218605	0.117322	1.86329	0.0624219	0.131448
Cxcr2	11.9571	-1.9341	0.922936	-2.0956	0.0361178	0.0845213
Arpc2	35200.5	0.241024	0.0859996	2.80262	0.00506901	0.0166745
Aamp	15524.1	-0.236428	0.0774498	-3.05267	0.00226818	0.00849356
Pnkd	10070.9	-0.520004	0.0746083	-6.96979	3.17418e-12	2.68288e-10
Tmbim1	524.371	0.397974	0.218481	1.82155	0.0685233	0.141824
Catip	97.643	-0.33796	0.308423	-1.09577	0.273181	0.416051
Slc11a1	207.25	0.537057	0.252219	2.12932	0.0332275	0.0788327
Ctdsp1	3257.27	0.0614815	0.0923078	0.666049	0.50538	0.646678
Mir26b	11.0362	0.107451	0.713693	0.150556	0.880326	0.92843
Vil1	37.5444	0.0269801	0.420916	0.0640985	0.948892	0.96992
Usp37	4107.68	-0.125532	0.0869278	-1.4441	0.148712	0.26181
Rqcd1	7599.93	0.0456209	0.0984218	0.463524	0.642989	0.76109
Plcd4	454.785	-0.33969	0.15958	-2.12864	0.0332837	0.0789331
Zfp142	4872.77	-0.297404	0.0737231	-4.03407	5.48193e-05	0.00035696
Bcs1l	1367.28	-0.588102	0.196233	-2.99695	0.00272694	0.00991919
Rnf25	4337.85	0.159433	0.133575	1.19359	0.23264	0.369665
Stk36	1373.68	-1.13516	0.200347	-5.66596	1.46203e-08	3.42231e-07
Epha4	23969.8	-0.211286	0.121331	-1.7414	0.081614	0.163166
Sgpp2	97.1381	-0.429824	0.30659	-1.40195	0.16093	0.278876
Farsb	7379.33	-0.245661	0.108821	-2.25748	0.0239783	0.0604395
Acsl3	10413.1	-0.54506	0.121072	-4.50194	6.73375e-06	6.11958e-05
Utp14b	992.513	0.22018	0.134487	1.63719	0.101591	0.194044
Kcne4	224.825	1.15902	0.227784	5.08826	3.61364e-07	5.17121e-06
Ap1s3	39.2018	-0.776143	0.600205	-1.29313	0.195966	0.324523
Scg2	15404	0.473053	0.187063	2.52885	0.0114437	0.0328456
Speg	8577.85	-0.228783	0.0990809	-2.30905	0.0209405	0.0541601
Cdk5r2	23518.7	0.216499	0.10085	2.14674	0.0318141	0.075973
Ccdc108	205.712	0.111363	0.405634	0.274542	0.783668	0.863984
Ihh	21.6785	0.0308777	0.518948	0.0595007	0.952553	0.971579
Nhej1	106.451	0.412564	0.254012	1.62419	0.104334	0.198203
Cnppd1	8302.67	0.160345	0.115068	1.39349	0.163473	0.281948
Fam134a	24640.5	0.188939	0.0726178	2.60182	0.009273	0.0275843
Zfand2b	1672.98	0.0209672	0.091495	0.229162	0.818743	0.889057
Abcb6	5894.49	-0.381713	0.122855	-3.10703	0.00188975	0.00727654
Atg9a	11852.8	-0.0919773	0.107466	-0.855874	0.392068	0.541268
Ankzf1	2254.61	-0.621636	0.0889229	-6.99074	2.73447e-12	2.38163e-10
Glb1l	1992.13	-0.0597069	0.0988107	-0.604255	0.545674	0.680715
Stk16	6276.69	0.144948	0.118645	1.2217	0.221823	0.356772
Tuba4a	4252.1	-0.266537	0.155976	-1.70884	0.0874813	0.172035
Dnajb2	4669.06	-0.534653	0.159411	-3.35393	0.000796726	0.00348908
Ptprn	8581.31	0.204388	0.138268	1.4782	0.139355	0.249016
Resp18	1116	0.293143	0.610601	0.480089	0.631164	0.751788
Dnpep	11045.8	0.379793	0.102727	3.69711	0.000218072	0.00115734
Des	184.172	0.707512	0.29286	2.41587	0.0156975	0.04261
Gmppa	3007.48	-0.0898223	0.0839038	-1.07054	0.284377	0.429179
Asic4	1297.42	-0.177117	0.150286	-1.17853	0.238585	0.376381
Chpf	14428.5	0.530749	0.110105	4.82038	1.43288e-06	1.67704e-05
Tmem198	7170.32	0.316711	0.105989	2.98815	0.00280668	0.0101576
Obsl1	6669.75	-0.258903	0.0860587	-3.00845	0.00262583	0.00959822
Inha	5165.19	0.314862	0.0911716	3.4535	0.000553355	0.00256244
Stk11ip	3411.06	-0.180832	0.0937213	-1.92946	0.0536736	0.116382
Slc4a3	16171	0.170413	0.0978834	1.74097	0.0816881	0.163224
Mrpl44	1854.12	0.153402	0.0999752	1.5344	0.124932	0.228856
Wdfy1	3902.45	-0.107178	0.145891	-0.734648	0.462554	0.607649
Fam124b	100.352	-0.293712	0.278436	-1.05487	0.291486	0.436691
Serpine2	11344	0.173782	0.106519	1.63147	0.102791	0.195836
Dock10	904.817	-0.803893	0.207757	-3.86938	0.000109111	0.000637023
Cul3	17494.6	0.139201	0.0926886	1.50182	0.133144	0.240265
Nyap2	1448.34	-0.347528	0.188043	-1.84813	0.0645833	0.135087
Irs1	5122.2	-0.18964	0.107096	-1.77074	0.0766037	0.155326
Rhbdd1	356.883	-0.19891	0.173902	-1.14381	0.252704	0.392673
Col4a4	133.328	-0.61099	0.277719	-2.20003	0.0278047	0.0681923
Col4a3	43.3369	-0.0599025	0.597172	-0.10031	0.920098	0.953114
Mff	18100.5	0.139821	0.0688109	2.03196	0.042158	0.0956956
Agfg1	7626.74	-0.566351	0.116242	-4.87217	1.10378e-06	1.3547e-05
Slc19a3	91.6807	-0.764871	0.356081	-2.14803	0.0317117	0.0757706
Daw1	37.4436	0.22701	0.501582	0.452587	0.650846	0.766419
Sphkap	9802.13	-0.223781	0.0909238	-2.46119	0.0138476	0.0383593
Pid1	4120.43	-0.284524	0.103926	-2.73775	0.00618602	0.0197469
Dner	36218.2	0.145857	0.116989	1.24676	0.212485	0.345378
Trip12	25292.9	-0.397699	0.107972	-3.68336	0.000230184	0.00120891
Fbxo36	248.365	1.01721	0.195428	5.20504	1.93951e-07	3.06993e-06
Slc16a14	1611.73	0.561746	0.153385	3.66233	0.000249935	0.00129918
Sp110	88.213	0.34457	0.370308	0.930493	0.352116	0.499636
Sp140	341.307	-0.111101	0.141403	-0.785709	0.432038	0.579224
3110079O15Rik	9.90088	0.637804	0.814316	0.783239	0.433487	0.580894
Neu2	42.4605	-0.362916	0.412305	-0.880211	0.378745	0.527476
Ngef	9283.19	-0.630677	0.171091	-3.6862	0.000227625	0.00119837
Inpp5d	847.468	0.268604	0.131875	2.03681	0.0416696	0.0948357
Usp40	2017.14	-0.340894	0.106467	-3.20187	0.00136537	0.00552394
Atg16l1	7526.03	0.131353	0.0995034	1.32009	0.186807	0.312705
Scarna6	13.4448	0.363264	0.815861	0.445252	0.656138	0.770569
Sag	28.397	0.61486	0.423118	1.45316	0.146179	0.258358
Dgkd	22530.9	-0.0364111	0.101392	-0.359113	0.719511	0.81831
Spp2	10.447	1.65731	1.01345	1.63532	0.101982	0.194682
Trpm8	73.6265	-0.912434	0.425295	-2.14541	0.0319199	0.0761686
Ugt1a7c	215.653	0.540181	0.2414	2.2377	0.0252406	0.062964
Ugt1a6b	28.0082	-0.289859	0.963424	-0.300863	0.763519	0.850955
Ugt1a6a	95.7402	-1.12052	0.365571	-3.06511	0.00217587	0.00818719
Dnajb3	388.097	0.106601	0.19434	0.548528	0.583329	0.711962
Hjurp	13684.4	0.178196	0.0907939	1.96265	0.0496872	0.109296
6430706D22Rik	1924.78	0.258087	0.162055	1.59259	0.111252	0.208688
A730008H23Rik	608.303	-0.327728	0.184074	-1.78042	0.0750079	0.152704
Spata3	8.33208	-1.20534	1.03935	-1.1597	0.246172	0.384929
Sp100	67.419	-0.606634	0.476757	-1.27242	0.203225	0.333709
A630001G21Rik	18.8216	-0.509597	0.732992	-0.695228	0.486912	0.629147
Cab39	25768.2	0.178883	0.0910881	1.96385	0.0495476	0.109104
Itm2c	20466.7	0.38668	0.091103	4.24443	2.1915e-05	0.000163699
4933407L21Rik	199.905	-0.236406	0.23621	-1.00083	0.316908	0.463833
Gpr55	65.1877	-0.824188	0.28021	-2.94132	0.00326813	0.0115929
2810459M11Rik	1764.03	0.413632	0.136465	3.03106	0.00243698	0.00901534
Psmd1	24167.8	0.273222	0.0803135	3.40194	0.000669084	0.00301712
Htr2b	11.7754	0.809602	0.818736	0.988844	0.32274	0.469962
Armc9	3908.39	-0.0261008	0.0980823	-0.266111	0.790154	0.868956
B3gnt7	972.248	-0.229156	0.126311	-1.81422	0.0696434	0.143778
Ncl	69111.9	0.0519261	0.108026	0.48068	0.630744	0.751497
Snora75	17.0849	0.0635894	0.470778	0.135073	0.892554	0.935633
C130036L24Rik	260.446	-0.0293218	0.180062	-0.162843	0.870642	0.922812
Nmur1	7.99958	-0.0211592	1.14079	-0.0185478	0.985202	0.991036
Ptma	187271	0.377383	0.077503	4.86927	1.12011e-06	1.37081e-05
Pde6d	5089.24	-0.83714	0.111692	-7.49506	6.62673e-14	1.00621e-11
Cops7b	6417.6	0.00768291	0.0918115	0.0836814	0.93331	0.961497
Nppc	196.99	-0.425091	0.236833	-1.7949	0.0726695	0.14885
Dis3l2	5443.17	0.146907	0.0659493	2.22757	0.025909	0.0643524
Ecel1	1943.67	-0.211062	0.611601	-0.345098	0.730021	0.826233
Prss56	53.2045	-0.487022	0.900739	-0.540691	0.588721	0.716707
Eif4e2	12898.1	0.24018	0.067844	3.54019	0.000399845	0.00194791
Efhd1	377.729	1.44051	0.2644	5.44823	5.08735e-08	9.88547e-07
Gigyf2	8746.62	-0.987195	0.127354	-7.75161	9.07377e-15	1.9461e-12
Kcnj13	175.463	0.198946	0.328211	0.606155	0.544412	0.679792
Arl4c	16449.8	-0.203267	0.0893727	-2.27438	0.0229433	0.0583288
Sh3bp4	6058.97	-0.250545	0.10486	-2.38933	0.0168792	0.04533
Gbx2	365.617	0.634382	1.00107	0.633703	0.526275	0.664544
Asb18	15.8622	0.0585015	0.705973	0.0828665	0.933958	0.96176
Agap1	37204.8	-0.330437	0.0905837	-3.64786	0.000264437	0.00136457
Iqca	41.6581	-0.193966	0.559297	-0.346803	0.72874	0.825528
Ackr3	2209.22	0.50613	0.121808	4.15513	3.25099e-05	0.000228796
Rab17	7.78089	-1.04195	1.48859	-0.699954	0.483956	0.626309
Cops8	12105.7	0.495811	0.0921981	5.37767	7.54576e-08	1.37296e-06
Col6a3	3071.66	1.00321	0.298299	3.36311	0.000770708	0.00339594
Mlph	98.449	-0.0546684	0.387988	-0.140902	0.887947	0.933141
Lrrfip1	7983.98	0.104013	0.0995758	1.04456	0.296225	0.442199
Ramp1	1150.95	0.127689	0.129399	0.986782	0.323749	0.470785
Ube2f	2319.4	0.0587271	0.0924881	0.634969	0.525449	0.663794
Scly	678.586	0.336527	0.165823	2.02943	0.0424141	0.0962111
Espnl	80.1513	0.754096	0.407259	1.85164	0.0640782	0.13426
Fam132b	47.4858	0.547909	0.338344	1.61938	0.105365	0.199674
Ilkap	6230.98	0.421225	0.0857051	4.91482	8.88649e-07	1.1328e-05
Hes6	10204.2	0.568033	0.102322	5.55144	2.83327e-08	6.0303e-07
Per2	2974.6	0.615102	0.142174	4.32641	1.51557e-05	0.000119835
Traf3ip1	2668.02	-0.136283	0.102022	-1.33582	0.181609	0.30621
Asb1	5125.5	0.0473671	0.0700378	0.676308	0.498845	0.640034
Twist2	70.9579	0.690166	0.322851	2.13772	0.0325392	0.0773815
Hdac4	2534.26	0.215828	0.125077	1.72557	0.0844252	0.167581
Ndufa10	10250.8	0.345233	0.0643847	5.36203	8.22938e-08	1.47544e-06
Fam174a	1251.34	-0.476518	0.105502	-4.51669	6.28132e-06	5.78192e-05
St8sia4	4811.81	-0.838727	0.141415	-5.93096	3.01168e-09	9.04981e-08
Slco4c1	68.3152	-1.19087	0.338246	-3.52071	0.000430386	0.0020728
Panct2	146.046	-0.957684	0.330535	-2.89738	0.00376298	0.0130146
D1Ertd622e	7413.48	0.36749	0.0762122	4.82193	1.42173e-06	1.6674e-05
Ppip5k2	6505.35	-0.158731	0.10669	-1.48778	0.136808	0.245437
Gin1	461.56	-0.147512	0.152022	-0.970335	0.33188	0.479245
Pam	11410.4	-0.145577	0.118085	-1.23282	0.217644	0.351534
B230216N24Rik	491.619	1.5278	0.216946	7.04231	1.89078e-12	1.74419e-10
Cntnap5b	872.029	-0.405692	0.229838	-1.76512	0.0775434	0.156694
Cdh20	2159.77	-0.0098528	0.154758	-0.0636659	0.949236	0.970099
Gpr35	88.8705	0.261442	0.330152	0.791883	0.428429	0.575825
Ano7	25.2132	0.714643	0.828746	0.862318	0.388512	0.537458
Myeov2	6575.59	0.402574	0.0871783	4.61782	3.87793e-06	3.81304e-05
Otos	7.12487	0.963476	1.14407	0.842151	0.399703	0.548693
Gpc1	25212.7	0.114574	0.0758469	1.5106	0.13089	0.237225
Mir149	7.25308	-0.690909	0.769431	-0.897948	0.369214	0.517901
Ankmy1	37.8454	0.212424	0.39346	0.539887	0.589275	0.717128
Dusp28	864.965	0.247865	0.112907	2.1953	0.028142	0.0688522
Rnpepl1	5455.89	0.21926	0.114559	1.91395	0.0556264	0.119799
9430060I03Rik	52.417	0.508854	0.335352	1.51737	0.129172	0.234856
Capn10	7272.69	-0.173289	0.0860083	-2.01479	0.0439266	0.0990789
Kif1a	134538	-0.351739	0.074428	-4.7259	2.29099e-06	2.47849e-05
Sned1	634.801	0.200476	0.242731	0.825919	0.40885	0.556748
Mterf4	1988.31	0.049615	0.0826274	0.600467	0.548195	0.682468
Pask	961.005	-0.288395	0.132891	-2.17016	0.0299947	0.0724123
Ppp1r7	7767.67	-0.186563	0.0824797	-2.26193	0.0237018	0.0598504
Hdlbp	20061	-0.0634456	0.0823939	-0.770028	0.441283	0.588401
2026-09-02	13977	-0.011037	0.0562455	-0.196229	0.844431	0.906241
Farp2	443.739	-0.20904	0.13875	-1.50659	0.131916	0.238631
Stk25	33972.1	0.294068	0.0661262	4.44706	8.70522e-06	7.57425e-05
Bok	9508.95	0.808504	0.115156	7.02094	2.20384e-12	1.97977e-10
Thap4	4487.1	0.00120895	0.0767635	0.015749	0.987435	0.992583
Atg4b	8337.14	0.0887474	0.0832697	1.06578	0.286522	0.431505
Dtymk	4768.54	0.349328	0.0919837	3.79772	0.000146036	0.000819387
Ing5	1735.02	0.557664	0.123931	4.49981	6.80143e-06	6.17128e-05
D2hgdh	1314.2	-0.342747	0.184278	-1.85994	0.0628934	0.132228
Neu4	32.0822	-0.335001	0.489659	-0.684151	0.49388	0.635041
Rnf152	5066.26	-0.42072	0.173551	-2.42419	0.0153426	0.0417655
Pign	1590.54	-0.512897	0.143433	-3.57586	0.000349082	0.00172461
2310035C23Rik	8717.13	-0.0338771	0.116961	-0.289645	0.772088	0.856333
Tnfrsf11a	358.467	0.247913	0.180838	1.37091	0.170402	0.291337
Serpinb8	51.5719	0.821797	0.40072	2.0508	0.0402862	0.0922625
Cdh7	600.509	-0.589502	0.191599	-3.07676	0.00209264	0.00792793
Cdh19	27.8003	-1.43421	0.595695	-2.40763	0.0160564	0.04344
Zcchc2	3508.66	0.0414713	0.105275	0.393933	0.69363	0.800611
Gm20753	38.4654	0.116938	0.392277	0.298101	0.765626	0.852363
Phlpp1	8356.38	-0.0288656	0.0876902	-0.329177	0.742022	0.835134
Bcl2	2940.59	0.08873	0.115866	0.765799	0.443796	0.590649
Kdsr	3325.27	-0.684931	0.216547	-3.16296	0.00156175	0.00618855
Vps4b	5274.89	0.299015	0.101316	2.95132	0.00316419	0.0112801
Dsel	2500.38	-0.477371	0.131895	-3.61933	0.000295367	0.00149911
Cntnap5a	1118.22	-0.239214	0.161383	-1.48228	0.138266	0.247483
Inhbb	3363.7	0.56851	0.116033	4.89956	9.60539e-07	1.21474e-05
Tsn	25037.5	0.231056	0.0945555	2.4436	0.0145416	0.039894
Nifk	7256.55	0.625143	0.0980384	6.37651	1.81174e-10	8.42432e-09
Clasp1	23730.8	-0.371742	0.0792726	-4.68941	2.73992e-06	2.8806e-05
Tfcp2l1	583.185	0.106576	0.196256	0.543047	0.587098	0.715391
Gli2	941.559	-0.237247	0.109814	-2.16044	0.0307384	0.0738747
Steap3	496.365	0.198565	0.227997	0.870909	0.383804	0.533002
C1ql2	138.62	0.221302	0.482073	0.459063	0.646189	0.763175
Marco	10.3444	-2.01032	0.944146	-2.12924	0.0332342	0.0788377
En1	9.85041	0.633259	1.25961	0.502742	0.615146	0.738967
Ralb	3389.22	0.179715	0.107712	1.66848	0.0952209	0.184673
Tmem185b	1154.85	-0.218568	0.130362	-1.67663	0.0936153	0.18186
3830432H09Rik	14.4589	-0.459392	0.765268	-0.600302	0.548305	0.682468
Epb4.1l5	1813.95	-0.255856	0.139864	-1.82933	0.0673505	0.139903
Ptpn4	1830.34	-0.161117	0.149707	-1.07622	0.281831	0.426425
Tmem177	849.609	-1.3083	0.20353	-6.42802	1.29276e-10	6.44801e-09
Cfap221	15.2731	-0.538282	1.063	-0.506379	0.612591	0.736982
Sctr	59.6376	0.347422	0.480881	0.722469	0.470006	0.61396
Tmem37	182.906	1.00227	0.2491	4.02357	5.73214e-05	0.00037128
Dbi	10839.5	0.113381	0.0892173	1.27084	0.203785	0.334437
3110009E18Rik	240.296	0.0694858	0.142132	0.488881	0.624926	0.746767
Htr5b	180.109	0.541024	0.221341	2.4443	0.0145133	0.039843
Celrr	37.8896	-1.53357	0.543129	-2.82359	0.0047489	0.0157941
Insig2	2658.81	-0.664892	0.11888	-5.59298	2.23207e-08	4.89117e-07
Ccdc93	4031.64	-0.863317	0.105706	-8.16718	3.15685e-16	1.12844e-13
Ddx18	4108.46	0.161354	0.0869298	1.85614	0.063434	0.133073
Dpp10	6582.47	-0.0993823	0.0905367	-1.0977	0.272335	0.414976
Actr3	45522.2	0.257193	0.0640213	4.01731	5.8867e-05	0.000380143
Slc35f5	2909.59	0.00582337	0.106972	0.0544384	0.956586	0.97384
Lypd1	4543.82	-0.477715	0.194456	-2.45667	0.014023	0.0387575
Nckap5	4221.85	0.0278435	0.17894	0.155602	0.876346	0.925713
Cxcr4	2431.96	-0.215234	0.151897	-1.41698	0.15649	0.272858
Thsd7b	1979.7	-0.330053	0.120872	-2.73059	0.00632202	0.0200951
Mgat5	4008.61	-0.116547	0.114889	-1.01443	0.310376	0.45708
Tmem163	2259.39	0.336232	0.157514	2.13461	0.0327927	0.0779087
2900009J06Rik	391.587	0.351463	0.199681	1.76013	0.0783865	0.158118
Ccnt2	5141.92	0.0729515	0.0870972	0.837587	0.402263	0.550792
Map3k19	120.272	-0.817603	0.42943	-1.90393	0.0569199	0.122094
Rab3gap1	3849.7	-0.0327854	0.105237	-0.311538	0.755392	0.844806
Zranb3	724.321	-0.771266	0.140678	-5.48249	4.19387e-08	8.42604e-07
R3hdm1	14111.7	-0.521379	0.106993	-4.87303	1.09897e-06	1.35035e-05
Ubxn4	13211.8	-0.0149139	0.0688545	-0.2166	0.82852	0.89548
Lct	73.521	0.20744	0.421601	0.492029	0.622699	0.745432
Mcm6	5208.46	0.254793	0.137018	1.85956	0.0629477	0.13226
Dars	8192.93	0.070866	0.0971453	0.729485	0.465705	0.610339
Pfkfb2	7154.57	-0.121836	0.123293	-0.988186	0.323062	0.470156
Cd55	359.729	0.334478	0.237012	1.41123	0.158177	0.275142
Yod1	1203.3	1.00963	0.193939	5.20593	1.93027e-07	3.06662e-06
AA986860	120.436	0.857401	0.308794	2.77661	0.00549294	0.017911
Mapkapk2	7094.86	0.394561	0.0944327	4.17823	2.9379e-05	0.000209948
Dyrk3	3635.51	0.638178	0.100076	6.37694	1.80658e-10	8.42317e-09
Eif2d	2785.41	-0.24682	0.0964161	-2.55995	0.0104688	0.0305279
Rassf5	662.263	-0.171845	0.146549	-1.17261	0.240953	0.378839
Ikbke	269.911	1.05464	0.19343	5.45231	4.972e-08	9.69427e-07
Srgap2	31109.7	-0.327614	0.0886682	-3.69483	0.000220038	0.00116561
Fam72a	111.333	-0.263699	0.223254	-1.18116	0.237537	0.375153
Rab7b	131.541	0.421686	0.350543	1.20295	0.228996	0.365057
Slc26a9	31.5422	-0.330625	0.550051	-0.601081	0.547786	0.682309
Pm20d1	53.5285	0.715062	0.497139	1.43835	0.150334	0.264069
Optc	217.333	-0.0191957	0.190986	-0.100508	0.919941	0.953114
Prelp	371.016	0.328806	0.3411	0.963959	0.335066	0.482521
Fmod	3567.57	0.706432	0.19753	3.57632	0.00034846	0.00172203
Btg2	1186.41	-0.833492	0.134347	-6.20404	5.50335e-10	2.12672e-08
Myog	10.1296	-0.733481	1.00501	-0.729826	0.465497	0.610206
Chit1	17.4859	0.305001	0.74362	0.410157	0.681691	0.791316
Chil1	104.341	-0.38095	0.294157	-1.29506	0.1953	0.323702
Mybph	9.03085	-0.0891737	0.651549	-0.136864	0.891138	0.934891
Adora1	13888.1	-0.0635606	0.126181	-0.503726	0.614454	0.738447
Nfasc	30977.7	-0.0998607	0.0852583	-1.17127	0.241489	0.379439
Golt1a	8.95801	2.60371	1.35805	1.91724	0.0552074	0.119076
Lax1	13.2385	0.911082	1.0954	0.831731	0.405561	0.553943
Slc41a1	7768.15	0.0594749	0.141175	0.421285	0.673547	0.784997
Rab29	237.827	-0.392612	0.210085	-1.86882	0.0616475	0.130198
Nucks1	22956.5	0.126207	0.109502	1.15255	0.249093	0.388197
Slc45a3	191.343	-0.757257	0.226226	-3.34735	0.00081589	0.0035621
Elk4	1728.37	0.492328	0.144956	3.3964	0.000682781	0.0030684
Mfsd4	892.443	0.0462383	0.125113	0.369573	0.711701	0.813657
Cdk18	134.299	-0.737274	0.464858	-1.58602	0.112735	0.210881
Lemd1	612.336	0.0280046	0.166259	0.168439	0.866238	0.919791
Klhdc8a	1860.23	0.404062	0.139223	2.90227	0.00370475	0.0128728
Nuak2	637.714	-0.0473379	0.202133	-0.234192	0.814836	0.88616
Tmcc2	30559.8	0.128392	0.0770202	1.66699	0.0955167	0.185163
Dstyk	3558.41	-0.208921	0.0827177	-2.52571	0.0115465	0.0330744
Rbbp5	4710.4	-0.354194	0.0800631	-4.42394	9.69186e-06	8.26506e-05
Tmem81	202.431	0.379973	0.201927	1.88174	0.059872	0.127092
Cntn2	66890.1	0.196187	0.116304	1.68685	0.0916324	0.178764
Lrrn2	25088.7	0.695751	0.115894	6.00333	1.9331e-09	6.17656e-08
Mdm4	8468.47	-0.484606	0.0969493	-4.99855	5.77618e-07	7.77925e-06
Pik3c2b	6714.11	-0.336559	0.0658866	-5.10815	3.2533e-07	4.76282e-06
Ppp1r15b	10838.6	0.280464	0.0767998	3.65188	0.000260329	0.00134824
Plekha6	5079.79	-0.725548	0.142373	-5.09609	3.46745e-07	5.00374e-06
Gm19461	30.9753	1.67771	0.430318	3.89876	9.66878e-05	0.000575033
Ren2	10.5681	1.92737	1.04799	1.83911	0.0658994	0.137455
Etnk2	759.649	0.0698409	0.231109	0.302199	0.7625	0.850151
Sox13	1314.03	0.239812	0.188485	1.27231	0.203261	0.333738
Snrpe	5171.13	0.35504	0.0763049	4.65291	3.2728e-06	3.34024e-05
Zc3h11a	13424.7	-0.044719	0.0567917	-0.787421	0.431035	0.578377
Zbed6	3365.96	-0.580942	0.11132	-5.21865	1.80237e-07	2.8956e-06
Atp2b4	14344	-0.207949	0.11046	-1.88257	0.0597581	0.126892
Ppfia4	9870.96	0.258645	0.0867681	2.98088	0.00287425	0.010378
Tmem183a	16980.6	0.16592	0.0611781	2.71207	0.00668636	0.0210157
Cyb5r1	1402.63	0.570032	0.17911	3.18258	0.00145969	0.00584217
Adipor1	9219.54	0.0617713	0.0953373	0.647924	0.517034	0.657236
Klhl12	5907.18	0.26926	0.1103	2.44115	0.0146406	0.0401284
Rabif	5913.06	0.0698798	0.0862042	0.810631	0.417578	0.56489
Kdm5b	23126.5	-0.250667	0.0678427	-3.69483	0.000220035	0.00116561
Syt2	296.681	-0.163366	0.258731	-0.631413	0.52777	0.665991
Gm19705	9.61303	0.13331	0.746316	0.178624	0.858233	0.915029
Zfp281	6853.66	0.417144	0.0982897	4.24402	2.19546e-05	0.000163924
Nr5a2	39.2806	0.0376725	0.550354	0.0684514	0.945426	0.967704
Ptprc	156.427	0.341239	0.255668	1.33469	0.181976	0.306624
Nek7	1207.56	0.27698	0.136131	2.03466	0.0418849	0.0952626
Lhx9	538.704	0.900357	0.92306	0.975405	0.329359	0.476708
2310009B15Rik	423.439	0.347865	0.144264	2.4113	0.0158957	0.0430934
Dennd1b	1131.79	0.388676	0.132993	2.92253	0.003472	0.01219
Crb1	203.727	-0.511086	0.425185	-1.20203	0.229351	0.365377
Zbtb41	6119.72	-0.635144	0.144898	-4.3834	1.16843e-05	9.6477e-05
Aspm	1161.77	-0.766643	0.123214	-6.22204	4.90731e-10	1.93563e-08
Cfh	3103.56	0.635532	0.182667	3.47918	0.000502953	0.00236559
Kcnt2	526.812	-0.716498	0.188718	-3.79666	0.000146661	0.000822356
Cdc73	2708.51	0.178711	0.0806438	2.21606	0.0266877	0.066
B3galt2	3996.94	-0.504185	0.153997	-3.274	0.00106038	0.0044604
Glrx2	7233.56	-0.178856	0.0940968	-1.90076	0.0573331	0.122796
Trove2	8229.18	-0.97891	0.142361	-6.87626	6.14448e-12	4.85839e-10
Uchl5	3169.73	-0.176872	0.0999523	-1.76957	0.0767994	0.155649
Rgs13	21.3851	-0.629688	0.556081	-1.13237	0.25748	0.39761
Rgs2	3649.85	-0.766086	0.206983	-3.70121	0.000214575	0.00114125
Elf3	22.225	1.47475	0.689283	2.13955	0.0323914	0.0771154
Tnni1	8.56984	2.40527	1.57948	1.52282	0.127803	0.23296
Tnnt2	60.6308	-0.517861	0.358715	-1.44366	0.148836	0.2619
Tmem9	9642.4	0.315139	0.0719881	4.37765	1.19965e-05	9.85333e-05
Cacna1s	53.5559	0.573349	0.557175	1.02903	0.303466	0.450032
Ppp1r12b	5190.49	-0.205874	0.0821812	-2.50513	0.0122408	0.0347397
Ube2t	259.617	-0.474203	0.166949	-2.8404	0.00450571	0.0151012
Lgr6	164.083	0.100654	0.245196	0.410505	0.681435	0.791118
Ptprv	22.0136	0.488673	0.46909	1.04175	0.29753	0.443606
Ptpn7	13.7604	0.664635	0.907449	0.732421	0.463911	0.608779
Arl8a	46402.1	0.188745	0.0658987	2.86418	0.00418097	0.0142223
Gpr37l1	358.543	-0.615932	0.192462	-3.20028	0.00137292	0.00555187
Rnpep	4733.09	0.0231617	0.207944	0.111384	0.911312	0.948036
Timm17a	2832.57	-0.128255	0.0903744	-1.41915	0.155856	0.271876
Lmod1	111.081	-0.315474	0.252495	-1.24943	0.211509	0.344183
Shisa4	3377.44	0.12358	0.136718	0.903904	0.366046	0.514679
Ipo9	21775.6	-0.516957	0.0712937	-7.25109	4.1342e-13	4.89205e-11
Nav1	39320.2	-0.333043	0.112269	-2.96647	0.00301238	0.0108221
Csrp1	4781.01	0.278122	0.109199	2.54693	0.0108676	0.0314869
Phlda3	2119.55	0.586254	0.091542	6.40422	1.51145e-10	7.26426e-09
Lad1	45.2737	0.967366	0.349127	2.77081	0.00559168	0.0181709
Pkp1	10.9019	-0.607326	1.22923	-0.494071	0.621256	0.744172
Igfn1	7.23938	-1.61114	1.46754	-1.09785	0.272269	0.414976
Ascl5	57.6286	1.17104	0.420251	2.78653	0.00532752	0.0174246
Kif21b	113892	-0.0599569	0.0915531	-0.654886	0.512541	0.653194
5730559C18Rik	785.922	-0.285643	0.144032	-1.98319	0.0473459	0.105365
Gpr25	1551.22	0.316486	0.0994037	3.18384	0.00145334	0.00582491
Camsap2	31528.9	-0.227016	0.113433	-2.00133	0.0453568	0.101796
9230116N13Rik	73.9111	-0.608097	0.370961	-1.63925	0.101161	0.193396
Ddx59	1315.96	0.012284	0.0871093	0.141019	0.887855	0.933102
Kif14	358.463	-0.813609	0.237271	-3.42902	0.000605755	0.00277235
Brinp3	1743.25	-0.22714	0.17616	-1.28939	0.197261	0.32629
Ptgs2	38.5031	0.0724114	0.402973	0.179693	0.857393	0.914608
Pla2g4a	81.0298	0.519085	0.516758	1.0045	0.315136	0.46186
BC003331	3329.71	-0.127033	0.0992754	-1.2796	0.200687	0.330554
Prg4	71.2191	0.419325	0.314399	1.33373	0.182291	0.306943
Tpr	21896.6	-0.319715	0.088933	-3.59501	0.000324377	0.0016217
Hmcn1	691.128	-0.0540661	0.223013	-0.242435	0.808443	0.881943
Ivns1abp	43844	-0.0635302	0.0862465	-0.736612	0.461358	0.606724
Swt1	678.825	-0.850187	0.180722	-4.7044	2.54608e-06	2.71339e-05
Trmt1l	1933.45	-1.74383	0.23574	-7.39728	1.39005e-13	1.90804e-11
Mir7682	11.4403	0.350725	0.841297	0.416886	0.676761	0.787887
Rnf2	10132	0.0673744	0.112851	0.597022	0.550493	0.684049
Npl	452.374	0.062991	0.152629	0.412706	0.679822	0.789949
Rgs8	9410.21	-0.0663663	0.163388	-0.406188	0.684605	0.793676
C230024C17Rik	13.6587	-0.863749	0.812785	-1.0627	0.287916	0.433141
Rgs16	2634.26	0.344355	0.117418	2.93273	0.00336	0.011855
Rnasel	4253.67	-0.766163	0.156881	-4.88372	1.04101e-06	1.29714e-05
E330020D12Rik	7.07015	-0.44054	1.55391	-0.283504	0.776791	0.859383
Fam129a	261.423	0.139992	0.243621	0.574629	0.565542	0.696995
Edem3	9274.88	-0.584748	0.138954	-4.20821	2.57399e-05	0.000187615
1700025G04Rik	7880.78	-0.0796068	0.0982213	-0.810484	0.417662	0.56489
Tsen15	1337.46	-0.00891287	0.147052	-0.0606105	0.951669	0.971082
Colgalt2	1072.13	0.194939	0.125563	1.55251	0.12054	0.222198
Rgl1	6017.66	0.116218	0.0999034	1.16331	0.244704	0.383157
Arpc5	36882.3	0.318929	0.0991373	3.21705	0.00129517	0.0052936
Ncf2	201.892	-0.00060615	0.210173	-0.00288406	0.997699	0.99884
Smg7	11944	-0.0429371	0.082104	-0.52296	0.601002	0.727221
Nmnat2	18029.4	-0.0202092	0.0623815	-0.323961	0.745967	0.837706
Lamc2	1316.73	-0.311628	0.228987	-1.3609	0.173546	0.295641
Lamc1	12403.6	0.290599	0.118506	2.45218	0.0141992	0.03915
Shcbp1l	84.6412	0.0494239	0.304549	0.162286	0.871081	0.922982
Dhx9	39097.1	-0.00582207	0.0844768	-0.0689191	0.945054	0.967479
Zfp648	94.578	0.0500095	0.282116	0.177266	0.8593	0.915498
Rgsl1	90.8679	0.347801	0.373292	0.931713	0.351485	0.4991
Teddm2	27.474	-0.155002	0.600057	-0.258313	0.796166	0.873547
Glul	55272.2	0.239754	0.120981	1.98174	0.0475081	0.105712
Cacna1e	10616.9	-0.318266	0.129271	-2.46201	0.0138162	0.0382845
Gm5532	18.2809	-0.664344	1.03921	-0.639275	0.522644	0.661859
Acbd6	8987.65	0.369026	0.0874053	4.22201	2.42134e-05	0.000177924
Qsox1	4958.66	0.478771	0.0950671	5.03614	4.75008e-07	6.55159e-06
Ier5	6899.2	0.594559	0.123759	4.80417	1.55394e-06	1.79909e-05
Mr1	204.08	0.0647371	0.178009	0.363674	0.716102	0.816069
Stx6	13362.2	0.0623423	0.0769354	0.81032	0.417756	0.56489
Xpr1	47544.8	-0.185576	0.136522	-1.35931	0.174048	0.296262
Tor1aip1	2983.83	-0.0934921	0.101046	-0.925243	0.35484	0.502789
Cep350	7508.05	-0.667061	0.126439	-5.27577	1.322e-07	2.20563e-06
Tor1aip2	6831.16	-0.00828216	0.0719903	-0.115045	0.908409	0.946184
Fam163a	394.651	0.397019	0.217608	1.82447	0.068081	0.141045
Tdrd5	92.2313	-0.0143256	0.256616	-0.0558253	0.955481	0.973336
Nphs2	165.388	1.02092	0.408947	2.49646	0.0125439	0.0354319
Tex35	50.0131	2.47895	0.512267	4.83919	1.30372e-06	1.561e-05
Ralgps2	14535.7	-0.0546195	0.0913905	-0.59765	0.550074	0.68371
Soat1	1046.87	-0.537353	0.114611	-4.68849	2.7523e-06	2.88831e-05
Abl2	12818.7	0.0988659	0.105371	0.938262	0.34811	0.49585
Tor3a	520.152	0.127282	0.163871	0.776721	0.437323	0.584574
Fam20b	13265	0.00811253	0.0651962	0.124433	0.900973	0.941238
Angptl1	25.5894	-0.551932	0.991133	-0.55687	0.577616	0.707304
Rasal2	5784.99	-0.216019	0.0997362	-2.16591	0.0303184	0.0730417
2810025M15Rik	2827.8	0.521558	0.0864346	6.03413	1.59824e-09	5.22727e-08
BC026585	306.763	0.263753	0.171673	1.53637	0.124448	0.228079
Sec16b	97.7954	-0.0223442	0.267361	-0.083573	0.933396	0.961528
Brinp2	15017	0.40938	0.112806	3.62907	0.000284446	0.0014534
Astn1	22950.7	-0.390097	0.109868	-3.55061	0.000384346	0.00187934
Pappa2	1387.14	-0.0532898	0.162802	-0.32733	0.743419	0.836034
Rfwd2	10978.5	-0.0812302	0.0799775	-1.01566	0.309789	0.45649
4930523C07Rik	212.27	0.198497	0.187721	1.05741	0.290326	0.435743
Tnn	86.5295	-0.232522	0.26682	-0.871457	0.383505	0.532722
Tnr	5602.06	-0.154213	0.129114	-1.1944	0.232323	0.369297
Mrps14	1755.06	-0.0721984	0.0983056	-0.734429	0.462687	0.607777
Cacybp	12477.9	0.162994	0.0789463	2.06462	0.0389594	0.0898233
Rabgap1l	16891.9	0.187637	0.0830517	2.25927	0.0238664	0.0602295
Gpr52	96.321	-1.52782	0.293356	-5.20809	1.90791e-07	3.03955e-06
Cenpl	440.396	-0.053828	0.180658	-0.297956	0.765737	0.852431
Rc3h1	5496.72	0.0798832	0.130104	0.613995	0.539219	0.675169
Serpinc1	12.8677	0.258529	0.761017	0.339715	0.734071	0.829231
Zbtb37	726.057	-0.350473	0.14033	-2.4975	0.0125073	0.0353542
Gas5	14754.1	0.204597	0.0745657	2.74385	0.00607241	0.0194313
Snord47	32.0864	-0.627102	0.384156	-1.63242	0.102592	0.195581
Dars2	2037.62	-0.254839	0.12076	-2.11029	0.0348335	0.0819517
Klhl20	4256.09	-0.175138	0.0976559	-1.79341	0.0729067	0.14921
Ankrd45	3985.28	-0.0478943	0.143427	-0.333928	0.738434	0.832242
4930469G21Rik	10.4545	-0.721795	0.684129	-1.05506	0.291399	0.436666
Tnfsf18	18.6351	0.186291	1.23036	0.151411	0.879651	0.928004
Prdx6	7227.5	0.320898	0.0708058	4.53208	5.84058e-06	5.43453e-05
Fasl	21.9832	1.99025	0.675041	2.94834	0.00319482	0.0113751
Suco	7120.06	0.253016	0.094837	2.6679	0.00763264	0.0235203
4930558K02Rik	21.2012	1.07817	0.654061	1.64843	0.0992642	0.190832
Pigc	1386.66	-0.638294	0.1442	-4.42644	9.58019e-06	8.19835e-05
Dnm3	12573.5	-0.265129	0.131849	-2.01085	0.0443411	0.0998431
2810442N19Rik	20.1749	-0.0395227	0.564705	-0.0699882	0.944203	0.967375
Dnm3os	12.0983	1.37616	0.794627	1.73183	0.0833039	0.165777
Mir199a-2	12.0588	0.430534	0.610356	0.705382	0.480573	0.623302
Mettl13	3295.8	0.0640768	0.148977	0.430113	0.667114	0.780042
Vamp4	4084.81	0.154082	0.0769262	2.00299	0.0451783	0.101553
Myoc	27.7269	0.767118	0.578655	1.32569	0.184942	0.31034
Prrc2c	25137.9	-0.446493	0.0984208	-4.53657	5.7177e-06	5.3492e-05
Fmo4	6.95474	-0.430052	1.27835	-0.336412	0.73656	0.831058
Fmo1	1218.09	-0.269107	0.22086	-1.21845	0.223052	0.358168
Fmo2	16.0884	-0.272828	0.913561	-0.298642	0.765213	0.852124
F5	34.6721	-0.376566	0.887033	-0.424523	0.671184	0.783307
Prrx1	985.221	0.10747	0.107068	1.00375	0.315498	0.462242
Gorab	1793.44	0.277317	0.090169	3.07552	0.00210133	0.00795128
Mettl11b	39.9388	-1.91631	0.400442	-4.78547	1.70585e-06	1.94349e-05
Kifap3	35310.8	-0.0458699	0.090292	-0.508017	0.611441	0.735857
Scyl3	4270.39	0.390213	0.139114	2.805	0.00503173	0.0165773
BC055324	363.699	-1.00472	0.197172	-5.09566	3.47532e-07	5.00667e-06
Mettl18	278.969	-0.424765	0.187297	-2.26787	0.0233368	0.0591016
Dpt	10.6952	0.2299	1.04564	0.219864	0.825977	0.894027
Gm20743	25.5879	-0.239123	0.545086	-0.438689	0.660887	0.774556
Blzf1	2181.52	-0.0956597	0.0888625	-1.07649	0.281708	0.426276
Slc19a2	1420.18	0.60371	0.147316	4.09806	4.16631e-05	0.000284124
Ccdc181	1960.07	-0.0536623	0.182099	-0.294688	0.768232	0.853492
Nme7	1999.5	-0.150944	0.137957	-1.09413	0.273897	0.416884
Atp1b1	43804.6	-0.35705	0.0832505	-4.28886	1.79589e-05	0.000138989
Sft2d2	2122.56	0.0208506	0.0856216	0.243521	0.807602	0.881576
Tiprl	7138.07	0.0244088	0.0656298	0.371917	0.709955	0.81241
Gpr161	5523.72	-0.147686	0.0960447	-1.53768	0.124126	0.227683
Dcaf6	6948.89	-0.11889	0.0789934	-1.50506	0.132308	0.239138
Mpc2	4948.67	0.302797	0.0637745	4.74794	2.05498e-06	2.26602e-05
Adcy10	24.293	0.016453	0.545452	0.0301639	0.975936	0.985065
Mpzl1	12459.1	0.0689172	0.0553354	1.24544	0.212968	0.345837
Rcsd1	1473.31	0.586302	0.154031	3.80638	0.000141013	0.000794845
Creg1	1532.93	0.560466	0.100777	5.56147	2.67519e-08	5.74145e-07
Dusp27	121.974	-0.382036	0.30746	-1.24255	0.214032	0.347006
Cd247	27.213	0.0667803	0.488437	0.136722	0.89125	0.934904
Pou2f1	4743.04	0.150675	0.124325	1.21194	0.225535	0.360958
Ildr2	7679.99	0.328675	0.0943083	3.48512	0.000491925	0.00232136
Tada1	6351.78	-0.183892	0.0677299	-2.71507	0.00662608	0.0208606
Pogk	25173.5	0.0119375	0.0801589	0.148923	0.881615	0.929139
Aldh9a1	4110.22	0.347506	0.103804	3.34772	0.000814806	0.0035589
Gm16701	180.248	-0.0217642	0.257997	-0.0843583	0.932772	0.961403
Fam78b	7695.32	-0.316343	0.115706	-2.73402	0.00625656	0.0199202
Uck2	7378.86	0.249728	0.0866837	2.88091	0.00396526	0.0135936
Tmco1	2420	-0.202993	0.106739	-1.90178	0.0572003	0.122588
Mgst3	5927.75	0.34444	0.0932455	3.6939	0.000220838	0.00116949
Lmx1a	52.9253	1.33766	1.25163	1.06874	0.285187	0.430137
Rxrg	4362.41	-1.3996	0.670977	-2.08591	0.0369869	0.0861555
Nuf2	881.527	-0.413165	0.174975	-2.36128	0.0182117	0.0482221
Rgs5	4323.11	0.424467	0.21325	1.99047	0.0465396	0.103878
Pbx1	62096.2	0.0216123	0.0779816	0.277146	0.781668	0.86282
1700084C01Rik	296.583	-0.925331	0.285623	-3.23969	0.0011966	0.00495154
Rgs4	9126.82	-0.363575	0.147299	-2.46827	0.0135767	0.0377306
Hsd17b7	2366.81	-0.772723	0.15817	-4.88541	1.03214e-06	1.28984e-05
3110045C21Rik	36.3368	-1.20409	0.518824	-2.3208	0.0202976	0.0527038
Ddr2	1597.34	-0.16071	0.174139	-0.922885	0.356067	0.5042
Uap1	4907.56	-0.231401	0.0905514	-2.55547	0.0106046	0.0308448
Uhmk1	2027.91	-0.0211791	0.112597	-0.188097	0.850801	0.909946
Gm7694	238.362	-0.404303	0.159163	-2.54018	0.0110796	0.0319985
1700015E13Rik	7.59043	-1.40706	1.05463	-1.33417	0.182147	0.30679
Nos1ap	2522.82	-0.0560383	0.103976	-0.538953	0.589919	0.717583
Olfml2b	1072.57	-0.264009	0.11903	-2.21801	0.0265543	0.0657174
Atf6	4110.89	0.090688	0.102246	0.886962	0.375099	0.523802
Dusp12	1500.36	-0.263708	0.110437	-2.38787	0.0169463	0.0454889
Fcrlb	26.6555	0.354026	0.511473	0.69217	0.488831	0.630866
Ly9	29.0642	0.232374	0.53216	0.436662	0.662356	0.776066
Cd48	17.5374	-1.01856	0.694471	-1.46668	0.142464	0.253122
Slamf1	7.07584	-0.19552	1.72477	-0.11336	0.909745	0.947101
Fcgr2b	282.57	1.3117	0.266731	4.91771	8.7564e-07	1.11871e-05
Nr1i3	122.209	-0.522917	0.204507	-2.55696	0.0105591	0.0307436
Apoa2	61.6129	0.219232	0.294881	0.74346	0.457203	0.602603
Fcgr4	20.1336	-0.23523	0.666798	-0.352775	0.724257	0.822287
Fcgr3	593.107	0.203997	0.156246	1.30561	0.191684	0.318941
Cfap126	111.105	0.463066	0.474966	0.974946	0.329587	0.476858
Sdhc	9095.48	0.178315	0.0786664	2.26672	0.0234073	0.0592451
Mpz	22.976	-0.938969	0.747586	-1.256	0.209116	0.34126
Pcp4l1	1036.23	-0.115881	0.39211	-0.295532	0.767588	0.853154
Tomm40l	4204.21	0.0126221	0.147279	0.085702	0.931703	0.960765
Fcer1g	399.014	0.733628	0.228538	3.21009	0.00132692	0.00539748
Ndufs2	19591.1	0.0872115	0.0812049	1.07397	0.282837	0.42742
Adamts4	964.364	-0.343442	0.146629	-2.34225	0.0191678	0.0503031
B4galt3	9906.13	-0.070267	0.1269	-0.55372	0.57977	0.70917
Ppox	1694.44	0.0775191	0.117528	0.659581	0.509523	0.650669
Usp21	6239.7	-0.344645	0.0977363	-3.52628	0.000421445	0.00203752
Ufc1	8328.66	0.26395	0.121101	2.17958	0.0292888	0.0709799
Dedd	6382.88	-0.0600338	0.0645422	-0.930148	0.352295	0.499802
Nit1	2650.27	-0.106122	0.125222	-0.84747	0.396733	0.545969
Pfdn2	9732.82	0.280485	0.0803295	3.49168	0.000479995	0.00227318
Klhdc9	1128.97	0.209478	0.111972	1.87081	0.0613719	0.129697
Pvrl4	300.824	1.11125	0.201114	5.52549	3.28559e-08	6.82495e-07
Arhgap30	204.668	-0.273451	0.236303	-1.1572	0.24719	0.386027
Usf1	18857.9	0.392415	0.102317	3.83529	0.000125419	0.000717789
Tstd1	89.2849	0.244967	0.22794	1.0747	0.282509	0.427037
F11r	830.239	0.394911	0.134363	2.93914	0.00329126	0.0116532
Alyref2	990.377	-0.645692	0.164854	-3.91675	8.97523e-05	0.000540151
Dusp23	392.187	-0.108222	0.153482	-0.705113	0.48074	0.623408
Vsig8	34.162	0.139946	0.402064	0.348068	0.727789	0.824933
Cd84	172.423	0.363095	0.235777	1.54	0.123561	0.22689
Vangl2	7056.65	-0.0108372	0.0902967	-0.120018	0.904469	0.943984
Nhlh1	79.594	0.276778	0.366754	0.754671	0.450446	0.596493
Ncstn	12847.3	0.182061	0.129839	1.40221	0.160853	0.278864
Copa	40134.5	0.0363898	0.0615316	0.5914	0.554253	0.687427
Pex19	12296.4	0.132561	0.0562326	2.35737	0.0184051	0.0486211
Dcaf8	10292.6	-0.627767	0.135756	-4.62422	3.76017e-06	3.725e-05
Pea15a	45201.9	-0.0094452	0.111564	-0.0846618	0.93253	0.961213
Casq1	326.903	0.221642	0.165036	1.34299	0.179274	0.303261
Atp1a4	14.8943	-0.909116	0.74208	-1.22509	0.220541	0.355325
Atp1a2	44175.3	-0.219325	0.0991645	-2.21173	0.0269851	0.0665819
Igsf8	14348.2	0.291224	0.0951797	3.05973	0.00221539	0.00831903
Kcnj9	965.478	-1.13218	0.129562	-8.73847	2.36288e-18	1.50157e-15
Kcnj10	3505	-0.209702	0.134366	-1.56068	0.118599	0.219517
Pigm	2356.06	0.588	0.113767	5.16845	2.36043e-07	3.61932e-06
Slamf9	11.661	-0.0905011	0.716521	-0.126306	0.899489	0.939974
Igsf9	7372.21	-0.953845	0.156638	-6.08947	1.13282e-09	3.87188e-08
Tagln2	2724.43	0.248319	0.120335	2.06356	0.0390597	0.0899941
Cfap45	187.68	-0.0123102	0.363874	-0.0338309	0.973012	0.983849
4933439K11Rik	10.823	-0.378518	1.07317	-0.35271	0.724306	0.822287
Pydc3	9.9331	-2.70147	1.34895	-2.00265	0.0452149	0.101584
AI607873	113.544	0.180929	0.288758	0.626578	0.530936	0.668168
Ifi204	84.6123	-0.592681	0.353885	-1.67478	0.0939773	0.182446
Mnda	38.7969	0.124632	0.540973	0.230385	0.817792	0.888475
Ifi203	111.762	0.179298	0.30688	0.584261	0.559045	0.691184
Mndal	112.774	-0.165723	0.306782	-0.540198	0.58906	0.716961
Ackr1	3251.48	0.0734269	0.0897897	0.817764	0.413492	0.560889
Cadm3	59744	0.211122	0.0580799	3.63502	0.000277957	0.00142704
Aim2	663.875	-0.580744	0.165819	-3.50227	0.000461306	0.00219925
Grem2	1231.47	-0.386336	0.155519	-2.48416	0.0129856	0.0364599
Fmn2	7305.71	-0.133772	0.0859133	-1.55706	0.119457	0.2207
Opn3	473.312	-0.499083	0.142456	-3.50342	0.000459323	0.00219162
Chml	1307.02	-0.141408	0.147521	-0.958562	0.337779	0.484887
Becn2	7.4651	1.17765	1.3166	0.89446	0.371076	0.519833
Exo1	416.33	0.369531	0.155028	2.38364	0.0171426	0.0459072
Rgs7	5336.38	-0.0562628	0.0907146	-0.620218	0.535114	0.671702
Fh1	6169.6	-0.18796	0.0651119	-2.88673	0.0038927	0.0133796
Pld5	194.628	-0.38541	0.338943	-1.13709	0.2555	0.39562
Adss	16392.5	0.187731	0.0970923	1.93353	0.0531712	0.115442
Cep170	38761.5	-0.587936	0.127036	-4.6281	3.69038e-06	3.66741e-05
Sdccag8	2328.17	-0.490523	0.141873	-3.45749	0.000545239	0.00252975
Hmga2-ps1	24.3415	1.42233	0.514702	2.76341	0.00572017	0.0185043
Akt3	28667.3	-0.365215	0.100673	-3.62773	0.000285927	0.0014588
Zbtb18	109337	0.323876	0.132044	2.4528	0.0141751	0.0391148
Smyd3	3568.45	-0.0236233	0.0902884	-0.261643	0.793597	0.871626
Gm16432	8.09848	-4.22007	1.1856	-3.55943	0.000371655	0.00182196
Desi2	4799.15	-0.0836456	0.0949356	-0.881077	0.378276	0.527165
Cox20	1605.06	0.15597	0.14497	1.07588	0.281983	0.426504
Hnrnpu	55457.1	-0.500222	0.118181	-4.23269	2.30913e-05	0.000170555
Efcab2	651.932	-0.142779	0.170334	-0.838233	0.4019	0.550518
Kif26b	8349.58	-0.0724176	0.153712	-0.471124	0.637552	0.757294
Tfb2m	3243.84	-0.0424943	0.105312	-0.403507	0.686575	0.795211
Cnst	5915.23	-0.43266	0.0903775	-4.78725	1.69079e-06	1.93146e-05
Sccpdh	6515.83	0.0566471	0.0675197	0.838972	0.401485	0.550302
Ahctf1	7256.1	-0.0412101	0.102595	-0.401677	0.687922	0.796287
Adck3	739.486	0.392098	0.209266	1.87369	0.0609738	0.129074
Psen2	1979.5	-0.105746	0.109958	-0.9617	0.3362	0.483617
Cdc42bpa	17818.4	-0.401702	0.0848855	-4.73228	2.22007e-06	2.417e-05
Lin9	1006.37	0.121348	0.143153	0.847683	0.396614	0.54586
Gm5069	183.57	0.152313	0.171665	0.887264	0.374937	0.523706
Itpkb	2399.12	0.0287761	0.122113	0.235651	0.813703	0.885378
6330403A02Rik	18162.5	0.0111951	0.125994	0.0888541	0.929198	0.958873
Parp1	15061.7	-0.779586	0.1135	-6.86861	6.48297e-12	5.10251e-10
Mir6904	9.4063	1.14208	0.670264	1.70393	0.0883941	0.173413
Acbd3	7547.12	-0.0933964	0.0723667	-1.2906	0.196843	0.325692
H3f3a	58060	0.261604	0.05814	4.49956	6.80937e-06	6.17522e-05
Sde2	5665.96	0.305135	0.0815684	3.74084	0.000183404	0.000997731
Lefty2	989.201	0.208168	0.124886	1.66686	0.0955422	0.185191
Pycr2	3582.47	0.335964	0.0858108	3.91517	9.03414e-05	0.000543124
Lefty1	31.8305	1.43827	0.725889	1.98139	0.047548	0.105773
Tmem63a	371.622	0.597052	0.208957	2.8573	0.00427268	0.0144797
Ephx1	989.054	0.507969	0.148206	3.42746	0.000609258	0.00278615
Ccdc121	45.1936	0.0752177	0.434106	0.173271	0.862439	0.917483
Nvl	5307.07	-0.434749	0.109415	-3.9734	7.08529e-05	0.000444008
Cnih4	3577.09	-0.185275	0.0754634	-2.45517	0.0140819	0.0389015
Wdr26	23882.5	0.105735	0.0890588	1.18724	0.235131	0.372355
Cnih3	9852.61	0.508812	0.126519	4.02161	5.78019e-05	0.000373969
Lbr	3064.34	0.155302	0.0964544	1.61011	0.107374	0.202699
Tlr5	29.7702	0.449155	0.487622	0.921112	0.356992	0.505177
Susd4	4679.04	0.282846	0.0972717	2.9078	0.00363983	0.0126794
Enah	20799.5	-0.414348	0.10064	-4.11713	3.83623e-05	0.000264558
Srp9	6918.23	0.224784	0.0871525	2.57921	0.00990272	0.0291442
Degs1	3531.04	0.221906	0.0878341	2.52642	0.011523	0.033018
Fbxo28	6379.12	-0.32417	0.0795356	-4.07578	4.58598e-05	0.000306649
Trp53bp2	7803.92	-0.292777	0.0852834	-3.43299	0.000596975	0.00274121
Capn2	12019.3	-0.176072	0.059992	-2.93493	0.0033362	0.0117831
1700056E22Rik	30.5348	0.57491	0.411538	1.39698	0.16242	0.280588
Dusp10	369.184	0.0905117	0.199289	0.454173	0.649705	0.765739
Hlx	141.403	0.563108	0.293191	1.92062	0.0547794	0.118316
Disp1	1271.81	0.131058	0.158813	0.825234	0.409239	0.556874
Hhipl2	34.85	-0.246476	0.503708	-0.489324	0.624613	0.746706
Brox	16093.7	-0.180704	0.101351	-1.78296	0.0745932	0.15204
Aida	6550.61	-0.505673	0.12372	-4.08724	4.36528e-05	0.000294996
Mia3	17032.1	-0.0842458	0.0732933	-1.14943	0.250377	0.389869
Taf1a	1384.21	-0.211562	0.130872	-1.61655	0.105975	0.200608
Lyplal1	282.619	-0.0585541	0.251571	-0.232753	0.815953	0.88715
Tgfb2	2631.09	0.127545	0.143446	0.889148	0.373924	0.522628
Rrp15	2265.89	0.0503765	0.142713	0.352992	0.724094	0.822238
Spata17	16.8471	1.09533	1.22542	0.893838	0.371408	0.519982
Gpatch2	1850.77	-0.49261	0.127934	-3.85049	0.00011788	0.000680626
Esrrg	1793.25	-0.579903	0.336247	-1.72464	0.084593	0.167875
Ush2a	20.5619	-0.272134	0.967564	-0.281257	0.778513	0.860679
2026-03-01	19.3418	0.2139	0.554499	0.385754	0.699679	0.804307
2026-03-02	3418.88	-0.130723	0.0947288	-1.37997	0.167596	0.287532
C130074G19Rik	2019.5	0.558286	0.202192	2.76117	0.00575954	0.0186071
Mark1	24967.9	0.0740563	0.0755567	0.980141	0.327016	0.474483
Rab3gap2	7830.75	-0.369478	0.0929205	-3.97628	7.00025e-05	0.000439804
Iars2	4924.61	-0.539304	0.148112	-3.64118	0.00027139	0.00139751
Bpnt1	2751.44	-0.835509	0.135081	-6.18524	6.20084e-10	2.3332e-08
Eprs	20431.8	-0.0327831	0.0972099	-0.33724	0.735936	0.830572
9630028B13Rik	154.091	-0.278284	0.263717	-1.05524	0.291317	0.436657
Gm2061	833.705	0.446211	0.156695	2.84764	0.00440446	0.0148529
Slc30a10	3628.54	0.170482	0.0969506	1.75844	0.0786719	0.158601
Cenpf	1913.6	-0.552349	0.163569	-3.37686	0.000733188	0.00325739
Kctd3	15516.5	-0.176942	0.06327	-2.79662	0.00516398	0.0169576
Kcnk2	7860.23	-0.361569	0.0852054	-4.2435	2.20061e-05	0.000164237
Ptpn14	1536.37	0.211658	0.140809	1.50316	0.132798	0.239898
Prox1	1378.11	0.128883	0.35494	0.363113	0.716521	0.816284
Smyd2	10520.7	0.24882	0.127115	1.95743	0.0502964	0.110309
Angel2	8510.46	-0.105654	0.143274	-0.737422	0.460865	0.606266
Tatdn3	387.198	0.200625	0.149634	1.34077	0.179997	0.304184
Rps6kc1	9261.91	0.136752	0.0868468	1.57463	0.115341	0.214696
Vash2	17261.9	-0.141554	0.122647	-1.15416	0.248435	0.387408
Mfsd7b	2535.71	-0.0479486	0.128051	-0.374451	0.708069	0.811072
A230020J21Rik	38.3921	0.304388	0.42242	0.720581	0.471168	0.614844
Nsl1	653.672	0.776483	0.155926	4.97981	6.36453e-07	8.45876e-06
Batf3	41.0925	0.375035	0.400738	0.93586	0.349345	0.497144
Atf3	93.8916	-0.249911	0.398833	-0.626607	0.530917	0.668168
Nenf	6537.66	0.552952	0.108919	5.07675	3.83944e-07	5.42646e-06
Tmem206	4581.57	0.0595147	0.0895292	0.664752	0.506209	0.647594
Ppp2r5a	2429.8	0.0505886	0.102115	0.495408	0.620312	0.743595
Dtl	1060.33	0.538845	0.149249	3.61037	0.000305755	0.00154298
Ints7	7469.5	0.0621963	0.100295	0.620133	0.53517	0.671723
Nek2	1036.2	-0.0658281	0.129331	-0.508989	0.61076	0.735295
Lpgat1	12814.4	-0.356926	0.0887853	-4.02011	5.8172e-05	0.000375938
1700034H15Rik	115.225	-0.449822	0.253062	-1.77752	0.0754829	0.153416
Slc30a1	4988.94	1.00162	0.159286	6.28818	3.21216e-10	1.36421e-08
Rd3	95.4291	-0.310796	0.391917	-0.793015	0.427769	0.575209
Traf5	142.488	-0.0056951	0.266038	-0.0214071	0.982921	0.989544
Rcor3	3593.7	-0.128088	0.12348	-1.03731	0.299589	0.445786
Gm10516	260.909	-0.420353	0.146837	-2.86272	0.00420018	0.0142735
Kcnh1	2103.53	-0.0869289	0.135079	-0.643541	0.519873	0.659421
Hhat	361.081	0.640319	0.167575	3.82108	0.000132868	0.000753389
1700065J18Rik	8.28249	-1.13937	0.722786	-1.57636	0.114943	0.214113
Sertad4	12230.7	-0.139325	0.129402	-1.07668	0.281621	0.42622
Gm15867	76.3008	0.223795	0.363417	0.615807	0.538022	0.674128
Syt14	3535.7	-0.131289	0.100321	-1.30868	0.190642	0.317669
Irf6	69.3316	0.456834	0.360142	1.26848	0.204626	0.335592
Diexf	4735.79	-0.116942	0.0670896	-1.74307	0.0813222	0.162701
G0s2	165.566	-0.112661	0.232178	-0.485236	0.627509	0.748838
A130010J15Rik	1087.96	-0.291977	0.145261	-2.01002	0.0444289	0.100014
Traf3ip3	45.2286	-0.393581	0.358513	-1.09781	0.272286	0.414976
Hsd11b1	79.0678	0.623852	0.28183	2.21357	0.0268583	0.0663357
Lamb3	172.21	0.642588	0.295095	2.17756	0.0294386	0.0712585
Camk1g	5497.33	0.0185018	0.110492	0.167449	0.867017	0.920327
Cd34	2702.21	0.64886	0.158348	4.09768	4.17304e-05	0.00028447
Gm16897	21.4502	-0.674608	0.820374	-0.822319	0.410896	0.558444
A330023F24Rik	446.157	-0.914859	0.214901	-4.25711	2.07086e-05	0.00015639
Cd46	90.2949	-0.151526	0.337586	-0.448853	0.653537	0.768831
Cr1l	2109.75	0.048837	0.0823369	0.593136	0.55309	0.686333
Cr2	232.513	-0.253944	0.390925	-0.649597	0.515953	0.656243
Plxna2	43464.7	-0.33689	0.114609	-2.93947	0.00328774	0.0116455
Fam171a1	9937.22	0.15008	0.0665128	2.25641	0.0240452	0.060547
Meig1	59.454	0.236326	0.396432	0.596131	0.551088	0.684442
Dclre1c	1195.94	0.135842	0.100533	1.35122	0.176626	0.299757
Suv39h2	1516.08	0.496612	0.114779	4.32667	1.51381e-05	0.000119806
Nmt2	12289.3	0.0022789	0.0721055	0.0316051	0.974787	0.984617
Rpp38	304.331	-0.513664	0.162652	-3.15806	0.0015882	0.00627818
Acbd7	16.0155	-0.524057	1.00691	-0.520462	0.602742	0.728863
Hspa14	6168.64	0.232371	0.0939751	2.47269	0.0134102	0.0374032
Cdnf	114.785	0.0353296	0.245116	0.144134	0.885394	0.931549
Fam107b	7628.81	0.136166	0.0917721	1.48374	0.137879	0.246996
Ucma	13.5334	0.82063	0.972795	0.84358	0.398904	0.548034
Phyh	2509.92	0.328188	0.14925	2.19891	0.0278844	0.068353
Sephs1	13042.7	-0.0892379	0.0910967	-0.979595	0.327286	0.474689
Mcm10	451.004	0.25646	0.176225	1.4553	0.145586	0.257443
Optn	2124.58	0.34834	0.112823	3.08748	0.00201858	0.0076932
Frmd4a	37258.5	-0.160915	0.0866511	-1.85705	0.0633041	0.132894
Prpf18	7644.61	0.117178	0.0969901	1.20814	0.226993	0.362673
Bend7	404.082	-0.272642	0.194718	-1.40019	0.161457	0.279488
Ccdc3	683.45	0.846923	0.187934	4.50649	6.59098e-06	6.01852e-05
Camk1d	10864.9	0.295602	0.110377	2.67811	0.00740394	0.0229267
Cdc123	7137.2	-0.164498	0.0991116	-1.65973	0.0969692	0.187343
Nudt5	527.016	-1.05099	0.28675	-3.66519	0.000247155	0.00128661
Sec61a2	5890.68	-0.11566	0.0849088	-1.36216	0.173147	0.295078
Dhtkd1	847.18	-0.423605	0.139146	-3.04433	0.002332	0.0086946
Upf2	4355.66	-0.495871	0.0873214	-5.67869	1.35733e-08	3.22563e-07
Gata3	23.5301	0.27077	0.920209	0.294248	0.768568	0.853755
4930412O13Rik	13.3931	0.193275	1.23248	0.156817	0.875389	0.925214
Taf3	2929.24	-0.187323	0.113069	-1.65671	0.0975788	0.188203
Usp6nl	5014.64	0.0219088	0.103231	0.21223	0.831927	0.897806
Proser2	487.492	0.489984	0.208217	2.35323	0.018611	0.0490821
Echdc3	22.4286	-0.12891	0.517091	-0.249298	0.803131	0.878442
A230108P19Rik	15.638	-0.392897	0.622454	-0.631208	0.527905	0.666112
Celf2	56374.5	-0.393797	0.0999712	-3.93911	8.17859e-05	0.000501889
5031426D15Rik	105.1	0.979626	0.336085	2.91482	0.00355899	0.0124369
Sfmbt2	388.99	0.158654	0.265109	0.598448	0.549541	0.683339
Gm13293	12.0486	0.374891	0.812389	0.461467	0.644464	0.761918
Prkcq	1026.49	-0.163744	0.113201	-1.44649	0.148041	0.260877
Atp5c1	20946.2	0.342859	0.0583146	5.87948	4.1156e-09	1.17107e-07
Kin	1368.87	-0.545153	0.115353	-4.72597	2.29019e-06	2.47849e-05
Itih2	1398	0.804395	0.36257	2.2186	0.0265143	0.0656372
Itih5	4384.79	0.252612	0.181854	1.3891	0.164803	0.283649
Pfkfb3	12534.2	-0.141277	0.104112	-1.35697	0.174791	0.297349
Il15ra	73.1552	0.932007	0.346587	2.6891	0.00716449	0.0223141
Rbm17	15025	0.33125	0.0703708	4.7072	2.51139e-06	2.68142e-05
Il2ra	17.9377	0.179618	0.562298	0.319437	0.749395	0.840346
Fbxo18	6543.49	-1.09813	0.144838	-7.58176	3.40909e-14	5.62434e-12
Ankrd16	2323.79	-0.244538	0.142163	-1.72013	0.0854092	0.16911
Itga8	656.282	0.416111	0.182012	2.28618	0.0222437	0.0568366
E030013I19Rik	20.7083	-0.558781	0.731119	-0.764282	0.444699	0.591347
Fam188a	3574.58	0.0680401	0.0782472	0.869553	0.384545	0.533734
Pter	275.389	-0.669826	0.23615	-2.83645	0.00456186	0.0152548
C1ql3	1388.54	-0.163524	0.102537	-1.59478	0.11076	0.207924
Rsu1	2616.77	0.0460402	0.140625	0.327398	0.743367	0.836034
Cubn	146.394	-0.327921	0.210656	-1.55667	0.119549	0.220804
Trdmt1	591.719	0.49807	0.126471	3.93822	8.20883e-05	0.000503118
Vim	24441.1	0.4411	0.137477	3.20853	0.00133416	0.00541828
St8sia6	72.3247	0.993091	0.464958	2.13587	0.0326897	0.0776963
Hacd1	1213.28	-0.0195296	0.124049	-0.157435	0.874902	0.925026
Slc39a12	223.387	-0.257069	0.460033	-0.558805	0.576294	0.70629
Stamos	28.4355	0.979136	0.435477	2.24842	0.0245491	0.061518
Stam	8180.78	0.0192707	0.0791554	0.243454	0.807653	0.881576
Tmem236	43.5162	0.282479	0.383571	0.736445	0.46146	0.606724
Mrc1	2233.65	0.461997	0.195564	2.36239	0.0181578	0.0481281
Cacnb2	1132.11	0.0446331	0.186059	0.239886	0.810418	0.883316
Nsun6	935.788	-0.135102	0.147615	-0.915234	0.360069	0.508608
Arl5b	2340.38	0.0992794	0.142203	0.698151	0.485083	0.627445
Plxdc2	2284.23	0.37089	0.0924267	4.0128	6.00025e-05	0.000386444
Nebl	878.958	-0.331232	0.13811	-2.39832	0.0164706	0.0443786
Mllt10	4695.48	-0.235734	0.0840206	-2.80567	0.00502117	0.016552
A930004D18Rik	484.838	-0.56023	0.226933	-2.4687	0.0135605	0.0376917
Gm17762	262.928	0.202216	0.170181	1.18824	0.23474	0.371967
Skida1	2261.97	-0.0215785	0.115448	-0.186911	0.851731	0.910643
Dnajc1	1971.32	-0.480639	0.0985809	-4.87558	1.08488e-06	1.3382e-05
Carlr	56.894	0.496666	0.357644	1.38872	0.164918	0.28379
Commd3	7269.23	0.159172	0.0796083	1.99944	0.0455613	0.102162
Bmi1	10232.6	-0.138458	0.0865755	-1.59928	0.109759	0.206315
4930447M23Rik	217.729	-0.584123	0.208629	-2.79981	0.00511328	0.0168072
Armc3	162.816	0.114165	0.434892	0.262513	0.792926	0.871056
Pip4k2a	4389.96	-0.116057	0.104926	-1.10608	0.268692	0.411002
4930426L09Rik	51.524	0.846947	0.438342	1.93216	0.0533397	0.115717
Msrb2	470.7	0.500875	0.151777	3.30008	0.000966574	0.00412242
Gm3230	127.702	0.177482	0.215265	0.824485	0.409664	0.557151
Otud1	1473	0.512099	0.14113	3.62856	0.000285007	0.00145497
Etl4	1670.38	-0.148694	0.0906569	-1.64018	0.100967	0.193175
Gpr158	1419.21	0.0708998	0.117931	0.601197	0.547709	0.682309
Arhgap21	24534	-0.10691	0.0657783	-1.6253	0.104099	0.197843
Gm13375	1525.33	-0.272241	0.129951	-2.09494	0.036176	0.0846343
Enkur	174.876	-0.356756	0.37742	-0.945248	0.344532	0.492131
Thnsl1	1754.68	-0.924993	0.16212	-5.70562	1.15922e-08	2.84315e-07
Gad2	8238.41	-0.207017	0.345728	-0.598785	0.549317	0.683187
Apbb1ip	169.332	-0.204023	0.246593	-0.827365	0.40803	0.556095
Pdss1	1023.64	-0.00287749	0.169262	-0.0170002	0.986436	0.992045
Abi1	12603.1	0.140338	0.0756377	1.8554	0.0635392	0.133261
Acbd5	7536.51	-0.409363	0.0870958	-4.70015	2.59971e-06	2.75966e-05
Mastl	385.65	0.104803	0.184909	0.566784	0.570861	0.701434
Yme1l1	10672.7	-0.180507	0.0981081	-1.83988	0.0657857	0.137284
4931423N10Rik	28.0258	-0.269419	0.72705	-0.370565	0.710962	0.813155
Nxph2	399.35	-1.15662	0.295469	-3.91451	9.05877e-05	0.000544034
Spopl	896.114	-0.278276	0.109232	-2.54757	0.0108475	0.0314499
Hnmt	526.595	-0.288913	0.147605	-1.95733	0.0503083	0.110312
Psd4	125.921	-0.205636	0.220442	-0.932835	0.350905	0.498645
Cacna1b	13295.3	-0.636162	0.135573	-4.69239	2.70025e-06	2.84413e-05
Rxra	3446.83	0.294868	0.0898961	3.28009	0.00103773	0.00438773
Vav2	6345.53	0.0108797	0.0953498	0.114103	0.909156	0.946675
Brd3	32787.4	-0.369703	0.109909	-3.36372	0.000769003	0.00339001
Wdr5	7842.81	0.103661	0.104755	0.989556	0.322391	0.469578
Ndor1	5541.23	-0.0168986	0.123616	-0.136702	0.891266	0.934904
Fut7	57.5391	1.87664	0.447572	4.19294	2.75368e-05	0.000199105
Kcnt1	5272.41	-0.153227	0.131587	-1.16445	0.24424	0.382546
Abo	11.3409	3.12312	1.50936	2.06916	0.0385307	0.0890383
Adamts13	13.6132	0.498874	0.602718	0.827708	0.407836	0.556075
Slc2a6	579.324	-0.463636	0.232237	-1.99639	0.0458913	0.102754
Tmem8c	8.53128	0.412255	1.30491	0.315926	0.752059	0.842213
Ehmt1	14188.5	-0.460329	0.0973438	-4.72889	2.25747e-06	2.4484e-05
Arrdc1	1684.68	-0.219354	0.118365	-1.8532	0.063853	0.133843
Zmynd19	7757.66	0.154234	0.0840125	1.83585	0.0663796	0.138255
Dph7	2999.16	0.0957663	0.115294	0.830625	0.406185	0.554643
Mrpl41	4182.51	-0.124518	0.09565	-1.30181	0.192982	0.32054
Pnpla7	890.24	-0.262172	0.190599	-1.37552	0.168972	0.289343
Nsmf	32903.7	0.366911	0.132327	2.77276	0.00555824	0.0180896
Mir7664	65.9522	0.362736	0.355877	1.01927	0.308073	0.454586
Nrarp	3311.32	-0.362411	0.12205	-2.96937	0.00298412	0.0107408
Tor4a	236.475	-0.0222914	0.205013	-0.108732	0.913415	0.949208
Nelfb	8158.97	0.0162498	0.0725059	0.224116	0.822667	0.891569
Tubb4b	19899.4	-0.404186	0.0869737	-4.64722	3.36442e-06	3.41976e-05
Rnf208	9306.45	0.313552	0.0740188	4.23611	2.27422e-05	0.000168557
Tmem203	1354.7	-0.113824	0.119184	-0.955022	0.339567	0.486822
Tprn	2634.68	0.0168351	0.122465	0.137468	0.890661	0.934619
Ssna1	5212.55	0.0746395	0.0734087	1.01677	0.309265	0.455913
Anapc2	18989.8	-0.173718	0.0734866	-2.36394	0.0180816	0.0479751
Tmem210	52.1812	-1.35994	0.496909	-2.7368	0.006204	0.0197897
Lrrc26	128.192	-0.853892	0.37101	-2.30153	0.0213616	0.0550664
Grin1	21342.2	0.0147109	0.0784496	0.187521	0.851253	0.910275
Grin1os	291.6	-0.174227	0.203365	-0.856722	0.391599	0.540769
AA543186	16.6116	-1.27657	0.743602	-1.71674	0.086026	0.169962
Man1b1	12293.4	0.0639674	0.102229	0.625725	0.531495	0.668581
Dpp7	1092.95	0.423331	0.140085	3.02195	0.00251148	0.00923929
Uap1l1	519.322	0.338846	0.196804	1.72175	0.0851156	0.168619
Sapcd2	1097.55	0.0945008	0.16561	0.570621	0.568256	0.699286
Entpd2	753.731	-0.524193	0.162881	-3.21826	0.0012897	0.00527501
Npdc1	33856.2	0.237868	0.0790887	3.00761	0.00263312	0.0096228
Abca2	16033.4	-0.496292	0.131335	-3.77882	0.000157572	0.000875242
Clic3	278.388	-0.593461	0.230955	-2.56959	0.0101818	0.0298275
BC029214	4137.33	0.458002	0.124379	3.6823	0.00023114	0.0012117
Ptgds	30360.8	0.466564	0.273391	1.70658	0.0878995	0.172659
C8g	153.182	0.0813868	0.226649	0.359087	0.71953	0.81831
Fbxw5	12853.7	0.448742	0.0938978	4.77905	1.76124e-06	1.99073e-05
Traf2	1388.34	-0.372895	0.0874934	-4.26198	2.02625e-05	0.00015363
Edf1	9488.6	0.330569	0.104985	3.14872	0.00163985	0.00644889
Mamdc4	393.891	-0.328903	0.152161	-2.16155	0.0306527	0.0737333
Phpt1	9722.2	0.347702	0.0838935	4.14456	3.4046e-05	0.000238433
Gm996	8404.81	-0.13928	0.0911691	-1.52772	0.126583	0.231325
Rabl6	12312.8	0.175403	0.0781802	2.24357	0.0248599	0.0621516
Ccdc183	17.3429	-0.816484	0.496282	-1.6452	0.0999282	0.191765
Tmem141	903.491	0.132904	0.133396	0.996308	0.3191	0.465933
Fcna	274.516	0.686789	0.309012	2.22253	0.0262473	0.0650703
Bmyc	4969.4	0.0985264	0.0699621	1.40828	0.159047	0.276376
Camsap1	38717.8	-0.00543781	0.0751692	-0.0723409	0.942331	0.966391
Ubac1	9257.27	-0.109283	0.0577646	-1.89187	0.0585084	0.124675
Nacc2	3887.32	-0.484938	0.103935	-4.66577	3.07467e-06	3.1742e-05
C330006A16Rik	3509.87	0.235901	0.101574	2.32245	0.0202088	0.0525368
Qsox2	1869.85	-0.640443	0.100345	-6.38243	1.74303e-10	8.19368e-09
4932418E24Rik	60.6368	-0.00538054	0.518771	-0.0103717	0.991725	0.995437
Gpsm1	30506.4	0.18634	0.0933749	1.99561	0.0459768	0.102883
Dnlz	4940.59	0.163612	0.090085	1.8162	0.0693402	0.143256
Card9	86.7683	-0.317973	0.373432	-0.851488	0.394498	0.54381
Snapc4	7480.43	0.029378	0.155128	0.189379	0.849795	0.909355
Sdccag3	10170.6	0.342954	0.0835436	4.10509	4.04157e-05	0.000276872
Pmpca	12576.5	0.23026	0.0921854	2.49779	0.012497	0.0353309
Inpp5e	3225.67	-0.551874	0.103118	-5.35186	8.7055e-08	1.54626e-06
Sec16a	11712.8	-0.517814	0.0952598	-5.4358	5.455e-08	1.04344e-06
Notch1	9726.79	0.0216313	0.0964315	0.224318	0.82251	0.891455
Egfl7	2207.59	0.89372	0.202814	4.40661	1.05003e-05	8.81864e-05
Mir126a	73.9664	0.606942	0.425969	1.42485	0.154201	0.269702
Agpat2	186.67	0.410793	0.219502	1.87148	0.0612786	0.129565
Fam69b	9062.5	0.243319	0.0945084	2.57458	0.0100363	0.0294634
Snhg7	459.09	0.0726295	0.165124	0.439847	0.660048	0.773784
Snora43	43.3651	-0.767163	0.437084	-1.75519	0.0792274	0.159384
Snora17	73.3275	-0.623987	0.351361	-1.77591	0.075747	0.153807
Surf6	3908.66	0.119314	0.0953044	1.25193	0.210597	0.342927
Med22	12159.3	0.641431	0.116934	5.48541	4.12512e-08	8.32692e-07
Rpl7a	75600.2	0.418237	0.0768132	5.44485	5.18477e-08	9.98433e-07
Surf1	3847.19	0.126995	0.0647572	1.96109	0.0498679	0.109612
Surf2	2239.27	-0.154054	0.0779859	-1.97541	0.048222	0.106829
Surf4	14088.2	0.33811	0.0707179	4.78112	1.74324e-06	1.97601e-05
Stkld1	26.3666	0.218245	0.524526	0.416081	0.677351	0.7882
Rexo4	2846.08	-0.707099	0.154669	-4.57168	4.83827e-06	4.6429e-05
Cacfd1	6711.31	0.0227256	0.0791323	0.287185	0.773971	0.857646
Adamtsl2	737.487	0.0766841	0.221368	0.34641	0.729034	0.825661
Fam163b	6335.23	0.0186662	0.130524	0.14301	0.886282	0.931905
Dbh	21.3893	0.284594	0.592972	0.479945	0.631266	0.751858
Sardh	1329.36	0.253086	0.135549	1.86712	0.0618852	0.130559
Med27	3372.01	0.391503	0.130121	3.00875	0.00262323	0.00959075
Col5a1	4496.93	0.790292	0.170567	4.63333	3.59825e-06	3.59627e-05
Olfm1	40115.1	0.249897	0.110854	2.25429	0.0241782	0.0608106
Ppp1r26	6654.5	0.0384298	0.0971446	0.395593	0.692405	0.799642
1700007K13Rik	133.998	0.170846	0.310146	0.550857	0.581731	0.710416
Mrps2	3257.94	0.0422317	0.0917208	0.460438	0.645202	0.762633
Gbgt1	90.6119	0.0521905	0.308726	0.169051	0.865756	0.919579
Ralgds	24198.1	-0.0939392	0.106423	-0.882695	0.377401	0.526202
Gtf3c5	5748.75	0.277447	0.0766153	3.6213	0.000293121	0.00148974
Tsc1	12187.5	-0.719926	0.120402	-5.97935	2.24033e-09	7.04022e-08
1700026L06Rik	10.9896	-0.133969	0.848021	-0.157979	0.874473	0.924889
Ak8	140.892	0.030936	0.237326	0.130352	0.896288	0.937714
Gtf3c4	18300.8	0.295523	0.0956916	3.08828	0.00201318	0.00767604
Ddx31	1543.02	-0.129728	0.130785	-0.991918	0.321237	0.468291
1700101E01Rik	34.4448	-0.508752	0.537358	-0.946766	0.343758	0.491271
Ttf1	1191.67	-0.190498	0.127422	-1.49501	0.134911	0.242692
Setx	11989.7	-1.03442	0.191276	-5.40801	6.37291e-08	1.18726e-06
Ntng2	9731.24	0.464513	0.151538	3.06531	0.00217444	0.00818361
6530402F18Rik	1602.65	0.171208	0.158325	1.08137	0.279534	0.423546
Abl1	19113.7	0.072724	0.0952347	0.763629	0.445088	0.591681
Fubp3	6469.12	0.148803	0.112922	1.31774	0.187591	0.313559
Mir6998	8.80251	1.08671	0.733082	1.48238	0.138238	0.247459
Prdm12	110.267	-0.975112	1.06777	-0.913224	0.361125	0.509596
Exosc2	2938.63	0.165403	0.0845016	1.9574	0.0503006	0.110309
Qrfp	15.8637	1.00415	0.652785	1.53825	0.123988	0.227495
Fibcd1	1568.05	0.392502	0.134948	2.90854	0.00363124	0.0126533
Phyhd1	697.723	0.127118	0.141401	0.89899	0.368658	0.517291
1700001O22Rik	107.987	0.00884844	0.280159	0.0315837	0.974804	0.984617
Rapgef1	52519.7	0.262418	0.146443	1.79194	0.073142	0.149579
Gm13547	30.5011	0.633696	0.437575	1.4482	0.147562	0.260262
Trub2	3877.92	0.0851575	0.133062	0.639985	0.522182	0.66147
Coq4	1336.85	-0.222598	0.100538	-2.21406	0.0268243	0.0662709
Slc27a4	15540.3	-0.245996	0.073007	-3.36949	0.000753086	0.00333199
Urm1	5990.96	0.677813	0.0892051	7.59837	2.9989e-14	5.07554e-12
Cercam	1875.29	0.207886	0.141377	1.47044	0.141443	0.251698
Odf2	11927.6	-0.19407	0.130405	-1.48821	0.136695	0.245284
Gle1	11287.5	0.156142	0.112623	1.38642	0.165618	0.284766
Sptan1	161174	-0.088422	0.0855588	-1.03346	0.301387	0.447567
Wdr34	7028.39	0.209448	0.078371	2.67252	0.00752828	0.0232488
Set	52096.9	0.152773	0.0634977	2.40596	0.0161302	0.0435982
Pkn3	153.597	-0.18802	0.299377	-0.628037	0.52998	0.66765
Zdhhc12	748.032	-0.395048	0.126772	-3.11621	0.0018319	0.00707604
Zer1	10554.7	-0.418966	0.0791782	-5.29143	1.21366e-07	2.05567e-06
Tbc1d13	13862.9	-0.0866454	0.0678796	-1.27646	0.201793	0.3319
Endog	756.191	0.34671	0.141129	2.45669	0.0140225	0.0387575
D2Wsu81e	4917.85	-0.0151445	0.0935103	-0.161956	0.871341	0.922982
Ccbl1	1234.86	-0.0509975	0.0927739	-0.549696	0.582528	0.711237
1700084E18Rik	49.0384	1.01381	0.30954	3.27522	0.00105581	0.00444844
Lrrc8a	7384.79	0.0116218	0.0572242	0.203093	0.839062	0.90278
Dolk	2703.4	0.119577	0.106791	1.11973	0.262829	0.403835
Nup188	6812.89	-0.234689	0.0762638	-3.07733	0.00208862	0.00791445
Sh3glb2	13026.8	0.386176	0.0861533	4.48243	7.37974e-06	6.59508e-05
Fam73b	3860.53	-0.534713	0.152952	-3.49595	0.000472384	0.00224191
Dolpp1	3164.83	-0.140015	0.0803073	-1.74349	0.0812474	0.16259
Crat	3400.97	-0.395927	0.0826781	-4.78877	1.67805e-06	1.91818e-05
Ppp2r4	21444.3	0.223232	0.0663852	3.36267	0.000771922	0.00339955
Ier5l	2187.89	0.377113	0.137574	2.74117	0.006122	0.0195681
Cstad	12.4847	-0.788756	0.84399	-0.934556	0.350017	0.497853
Ntmt1	4652.48	-0.0601751	0.0874352	-0.688225	0.491311	0.632876
Asb6	4581.52	0.206387	0.0940791	2.19376	0.0282526	0.0690343
Prrx2	294.109	1.07219	0.264224	4.0579	4.95161e-05	0.00032803
Ptges	497.216	-0.156351	0.172519	-0.906287	0.364784	0.513451
Tor1b	2475.74	-0.0661053	0.0672113	-0.983544	0.32534	0.472505
Tor1a	5750.63	0.324161	0.0996064	3.25442	0.00113623	0.00472389
BC005624	7162.39	0.152953	0.0839613	1.8217	0.0685002	0.141794
Usp20	9801.45	-0.0538344	0.0654784	-0.82217	0.41098	0.558498
Fnbp1	9371.52	-0.188599	0.0836328	-2.25508	0.0241281	0.0607113
D330023K18Rik	218.248	0.0870927	0.179013	0.486516	0.626601	0.748119
Gpr107	6940.79	-0.396543	0.0868906	-4.5637	5.02602e-06	4.79358e-05
Ncs1	26478.9	-0.0336847	0.0599506	-0.561875	0.574201	0.704429
Ass1	678.619	1.60207	0.229634	6.97661	3.02384e-12	2.60719e-10
Gm5424	501.023	0.390638	0.343216	1.13817	0.25505	0.395203
Zbtb43	5438.25	0.248509	0.0776805	3.19912	0.00137849	0.00557177
C130021I20Rik	52.2215	1.52742	0.837485	1.82382	0.0681799	0.141199
Lmx1b	23.4714	1.76881	0.767847	2.30359	0.0212455	0.0548083
C230014O12Rik	88.6205	-0.62348	0.40045	-1.55695	0.119483	0.220724
Mvb12b	46052.5	0.212247	0.067607	3.13942	0.00169283	0.00662386
Pbx3	5737.71	-0.729807	0.361213	-2.02044	0.0433383	0.0979579
Mapkap1	8553.12	-0.147676	0.103971	-1.42037	0.155501	0.271478
Ttc16	138.345	0.666602	0.224711	2.96649	0.00301219	0.0108221
Lamc3	1689.39	0.805068	0.222352	3.62069	0.000293818	0.00149196
Aif1l	3363.22	0.14041	0.077446	1.81301	0.0698304	0.144027
Nup214	6746.08	-0.0177642	0.0897633	-0.1979	0.843123	0.905446
Fam78a	97.7966	-0.576631	0.272432	-2.1166	0.0342938	0.0808815
Ppapdc3	1724.9	-0.134648	0.122097	-1.1028	0.270116	0.412592
Prrc2b	148954	0.0314604	0.0928332	0.338891	0.734692	0.829659
Pomt1	2225.06	-0.263382	0.175563	-1.50021	0.13356	0.240869
Uck1	9583.2	0.568322	0.100107	5.67713	1.36972e-08	3.24608e-07
Swi5	10292.1	0.342503	0.148614	2.30466	0.0211858	0.054686
Golga2	14416.4	-0.184367	0.11235	-1.64101	0.100796	0.192933
Dnm1	38881.5	-0.0844705	0.089373	-0.945145	0.344585	0.492165
Ciz1	10009.6	-0.0755261	0.0846616	-0.892094	0.372343	0.520701
1110008P14Rik	2684.25	0.339099	0.0912834	3.71479	0.000203374	0.00108935
Lcn2	33.5852	-0.646205	0.766847	-0.842679	0.399408	0.548551
Ptges2	4201.83	0.110464	0.0937707	1.17802	0.238787	0.376573
Slc25a25	7433.66	0.239454	0.0781004	3.06598	0.00216958	0.00816889
Naif1	490.98	-0.137067	0.132551	-1.03407	0.301105	0.447226
Fam102a	3531.12	0.189708	0.146961	1.29087	0.196748	0.325598
Dpm2	2222.1	-0.0382874	0.0737871	-0.51889	0.603837	0.729777
Pip5kl1	263.28	0.0337775	0.319503	0.105719	0.915805	0.950552
St6galnac4	2385.22	-0.22257	0.149407	-1.48969	0.136306	0.24474
St6galnac6	5595.17	0.103996	0.0854981	1.21635	0.223851	0.359145
Ak1	10896.6	0.0923092	0.0789131	1.16976	0.242099	0.379979
Eng	3552.52	0.150499	0.188199	0.799682	0.423895	0.571512
Fpgs	3210.65	0.509001	0.144297	3.52745	0.00041958	0.00203079
Cdk9	12553.8	0.28831	0.105689	2.72792	0.00637345	0.0202136
Mir2861	101.06	-0.0597681	0.276498	-0.216161	0.828862	0.895681
Mir3960	73.95	-0.359391	0.319184	-1.12597	0.260178	0.400731
Sh2d3c	5260.23	0.357073	0.109085	3.27336	0.00106277	0.00446937
6330409D20Rik	204.489	0.564836	0.156898	3.60001	0.0003182	0.00159314
Tor2a	2789.58	0.119125	0.122319	0.973892	0.33011	0.477373
Ptrh1	300.104	0.212093	0.2066	1.02659	0.304615	0.451151
1700019L03Rik	75.3195	-0.245345	0.416403	-0.589201	0.555726	0.688707
Stxbp1	102202	0.190898	0.0586809	3.25315	0.00114132	0.00474272
Fam129b	13948.2	0.0139161	0.0897684	0.155023	0.876803	0.926081
Lrsam1	3577.4	-0.3267	0.0872581	-3.74407	0.000181066	0.000988148
Rpl12	47264.5	0.373595	0.0884683	4.22293	2.41151e-05	0.00017743
Snora65	276.733	0.369175	0.195847	1.88502	0.0594269	0.126256
Slc2a8	1704.22	0.065384	0.137576	0.475258	0.634603	0.754785
Garnl3	7113.49	0.059206	0.0980408	0.603891	0.545916	0.680715
Ralgps1	15946.3	-0.323594	0.0755148	-4.28517	1.82602e-05	0.000141003
Angptl2	1104.14	0.683222	0.388797	1.75727	0.0788716	0.158817
Zbtb34	6692.76	-0.025021	0.0758313	-0.329956	0.741433	0.834636
Gsn	2403.85	0.477783	0.15531	3.07632	0.00209573	0.00793787
Stom	2290.2	0.516481	0.131106	3.93941	8.1681e-05	0.000501425
Ggta1	685.589	-0.335645	0.160145	-2.09588	0.0360927	0.0844854
Cutal	29.1369	-0.598954	0.527373	-1.13573	0.256068	0.396187
AI182371	30.2721	0.408415	0.405385	1.00747	0.313708	0.460523
Gapvd1	18061.6	-0.193477	0.0753903	-2.56633	0.010278	0.0300631
Hspa5	30994.5	0.574391	0.183073	3.1375	0.00170395	0.00666132
Rabepk	1549.8	-0.152401	0.0976184	-1.56119	0.118478	0.219364
Fbxw2	10384.3	0.205296	0.09972	2.05872	0.0395207	0.0908489
Psmd5	5041.91	-0.155158	0.093102	-1.66654	0.0956055	0.185251
Phf19	394.149	0.24525	0.208026	1.17894	0.238422	0.376204
Traf1	62.1561	-0.938206	0.716691	-1.30908	0.190508	0.317476
Hc	11.8253	-0.0927248	1.17806	-0.0787097	0.937264	0.963603
Cntrl	2327.35	-0.551722	0.120598	-4.5749	4.76453e-06	4.57982e-05
Rab14	24377.5	0.00248346	0.0870414	0.0285319	0.977238	0.985857
Dab2ip	27410.4	0.0410926	0.0990002	0.415076	0.678087	0.788573
Gm13446	8.28348	-0.929966	1.22146	-0.761355	0.446445	0.592933
Ttll11	1804.18	0.206425	0.117884	1.75109	0.0799305	0.160553
Ndufa8	12774.8	0.290804	0.0608938	4.77558	1.79187e-06	2.02136e-05
Morn5	55.4675	0.149535	0.51816	0.28859	0.772896	0.857008
Lhx6	13281.1	0.0584524	0.0598332	0.976922	0.328608	0.476083
Ptgs1	435.219	-0.0784619	0.213793	-0.366999	0.71362	0.814525
Rbm18	8591.57	0.132406	0.0729984	1.81382	0.0697059	0.143855
Mrrf	1811.14	-0.372729	0.169852	-2.19443	0.0282042	0.0689455
MSTRG.7184|Mir684-1	81.0856	0.355954	0.215396	1.65256	0.0984214	0.189514
Pdcl	5224.82	-0.162905	0.0955932	-1.70415	0.0883533	0.173392
Rc3h2	8142.37	-0.0472283	0.112254	-0.420728	0.673954	0.78531
Zbtb6	4611.75	0.0412388	0.133019	0.310021	0.756545	0.845349
Zbtb26	978.565	-0.845469	0.209426	-4.03708	5.41207e-05	0.000352976
Rabgap1	14973.3	-0.370248	0.155334	-2.38356	0.0171462	0.0459072
Gpr21	3516.67	-0.49491	0.137936	-3.58798	0.000333245	0.00165782
Strbp	19163.2	-0.0264511	0.0768157	-0.344345	0.730587	0.826589
Crb2	1320.5	-0.511387	0.128607	-3.97634	6.99832e-05	0.000439804
Dennd1a	7159.17	0.341501	0.10282	3.32136	0.000895784	0.00386275
Lhx2	19983	0.292832	0.0972874	3.00997	0.00261271	0.00956045
Nek6	4435.59	0.29071	0.0802695	3.62167	0.000292707	0.00148808
Psmb7	22581.9	0.324099	0.0676769	4.78892	1.67681e-06	1.91805e-05
Scai	6803.81	-0.243044	0.147215	-1.65094	0.0987509	0.190037
Nr6a1	375.105	-0.297457	0.194942	-1.52588	0.127041	0.231939
Wdr38	9.49067	-0.461511	1.11477	-0.413995	0.678877	0.789172
Olfml2a	993.971	0.374458	0.170701	2.19365	0.0282606	0.0690438
Rpl35	37038	0.464227	0.0706801	6.568	5.09945e-11	2.9263e-09
Arpc5l	7157.49	0.342286	0.0781647	4.37904	1.19204e-05	9.80494e-05
Golga1	2792.26	-0.774899	0.124569	-6.22063	4.95159e-10	1.94415e-08
Ppp6c	2927.97	-0.0132383	0.0885465	-0.149507	0.881154	0.928903
Arhgap15	113.63	0.096777	0.308296	0.313909	0.75359	0.843285
Lrp1b	1497.64	-0.584397	0.171303	-3.41148	0.00064612	0.00292664
Gtdc1	6492.12	0.308263	0.169548	1.81814	0.0690421	0.142743
Zeb2	26495.6	-0.291785	0.0914876	-3.18934	0.00142598	0.00572895
Zeb2os	267.13	-0.175463	0.142524	-1.23111	0.218281	0.352363
Gm13483	7.91701	1.18228	1.29299	0.914372	0.360521	0.50899
Mmadhc	7022.66	0.446437	0.0943231	4.73306	2.21163e-06	2.41087e-05
Gm13498	21.3456	0.568969	0.47912	1.18753	0.235019	0.372307
Rnd3	8069.85	-0.0924058	0.12156	-0.760165	0.447156	0.593648
Rbm43	1044.43	0.493741	0.123839	3.98696	6.69267e-05	0.000422957
Nmi	236.851	-0.0738541	0.214658	-0.344055	0.730805	0.82662
Tnfaip6	187.183	-0.118383	0.230683	-0.513184	0.607823	0.73282
Rif1	2724.7	-0.580791	0.111456	-5.21095	1.87875e-07	3.00146e-06
Neb	1046.48	-0.383265	0.153282	-2.50039	0.0124055	0.0351128
Acvr2a	17252.8	0.177543	0.081405	2.18098	0.029185	0.0707746
Orc4	3597.19	-0.0631152	0.109123	-0.578383	0.563005	0.694817
Mbd5	4392.69	-0.75601	0.119939	-6.30327	2.91429e-10	1.25483e-08
Epc2	14241.7	0.26617	0.125396	2.12264	0.0337838	0.0798983
Kif5c	101851	0.0436706	0.0759968	0.574638	0.565536	0.696995
Lypd6b	3275.54	0.388188	0.0997215	3.89272	9.91247e-05	0.000586881
Lypd6	2927.72	0.210887	0.123552	1.70687	0.0878467	0.172615
Arl5a	11164.7	-0.0727906	0.0800854	-0.908912	0.363397	0.512086
Cacnb4	4361	-0.400792	0.10096	-3.96982	7.19276e-05	0.000449757
Stam2	5649.73	-0.188095	0.0903537	-2.08176	0.0373647	0.0868821
Fmnl2	11942.5	-0.37204	0.0704486	-5.28101	1.28475e-07	2.16116e-06
Prpf40a	9555.86	0.0866875	0.102501	0.845719	0.397709	0.546655
Arl6ip6	1780.83	-0.594816	0.138221	-4.30336	1.68224e-05	0.000131021
Galnt13	1043.11	-0.770838	0.177377	-4.34577	1.38785e-05	0.000111692
Rprm	21250.8	0.346449	0.0995184	3.48126	0.000499063	0.00235137
Kcnj3	3647.97	-0.296961	0.114354	-2.59685	0.00940835	0.0279143
BB557941	13.6792	0.0521704	0.834474	0.0625189	0.95015	0.97063
Nr4a2	9668.73	-0.141241	0.129523	-1.09047	0.275505	0.41874
Ermn	162.461	-0.989687	0.227269	-4.35469	1.33254e-05	0.000108001
Cytip	27.6426	-0.248399	0.500397	-0.496404	0.619609	0.742977
Gpd2	12226.8	-0.00138065	0.0708685	-0.0194818	0.984457	0.990402
Upp2	144.386	0.194709	0.273709	0.711375	0.476852	0.62007
Acvr1c	391.867	-0.521864	0.187691	-2.78044	0.00542855	0.0177247
Acvr1	6398.1	0.229291	0.0729185	3.14448	0.00166384	0.00652431
Tanc1	1793.24	0.363624	0.132253	2.74945	0.00596956	0.0191809
Ccdc148	611.219	-0.540448	0.247556	-2.18313	0.0290261	0.0705024
Pkp4	16193	-0.194869	0.0941463	-2.06985	0.038466	0.0889374
Dapl1	10.1001	-0.469585	1.26797	-0.370345	0.711126	0.81327
Wdsub1	489.393	-0.255881	0.138851	-1.84285	0.0653509	0.136418
Baz2b	5494.69	-0.105864	0.138167	-0.766206	0.443554	0.590501
2026-03-07	7843.35	0.190114	0.0959568	1.98125	0.0475635	0.105794
Cd302	440.302	0.348292	0.174828	1.9922	0.0463492	0.103523
Ly75	702.797	-0.625945	0.188069	-3.32827	0.000873856	0.0037834
Pla2r1	56.095	0.100644	0.392723	0.256273	0.79774	0.874441
Rbms1	2259.22	-0.00726577	0.11745	-0.0618628	0.950672	0.970754
Dpp4	449.801	0.400674	0.18211	2.20017	0.0277949	0.0681778
Gcg	50.5755	-0.514481	0.355885	-1.44564	0.148279	0.261192
Fap	90.1382	0.153896	0.289717	0.531194	0.595284	0.722136
Ifih1	333.88	-0.431702	0.177707	-2.42929	0.0151284	0.041248
Tank	1685.19	0.10317	0.0803628	1.2838	0.199213	0.328726
Psmd14	11615.7	0.194938	0.0805336	2.42058	0.0154958	0.0421426
Tbr1	29404.3	-0.0851202	0.102247	-0.832497	0.405128	0.553576
Slc4a10	4430.43	-0.312759	0.0877644	-3.56362	0.00036578	0.00179624
Fign	744.729	0.173474	0.541837	0.32016	0.748847	0.840241
Gca	605.523	-0.370793	0.126089	-2.94072	0.00327454	0.0116108
Kcnh7	1306.42	-0.0880535	0.135663	-0.649063	0.516298	0.656487
Grb14	2718.49	0.295909	0.142838	2.07165	0.0382984	0.0886208
Cobll1	957.948	0.397283	0.1476	2.69162	0.00711061	0.0221744
Scn7a	23.6504	-0.582536	0.746418	-0.780441	0.435131	0.582552
Xirp2	8.75816	-0.763614	1.23573	-0.617946	0.536611	0.672997
B3galt1	5538.78	-0.325666	0.118995	-2.7368	0.00620402	0.0197897
Stk39	5426.94	-0.112968	0.0891559	-1.26708	0.205125	0.336283
Nostrin	458.151	0.628713	0.167454	3.75454	0.000173659	0.000953252
Spc25	687.812	-0.0648922	0.18661	-0.347742	0.728034	0.825068
Cers6	4475.6	-0.231472	0.107731	-2.14861	0.0316653	0.0757231
Csrnp3	24497.9	-0.332922	0.131443	-2.53282	0.011315	0.0325362
Slc38a11	129.247	0.521363	0.312741	1.66707	0.0954999	0.185151
Scn3a	14343	-0.611488	0.15423	-3.96478	7.3465e-05	0.000458368
Scn2a1	13693.8	-1.21822	0.172711	-7.05351	1.7446e-12	1.64472e-10
Galnt3	99.7922	-0.086733	0.295013	-0.293997	0.76876	0.853909
Ttc21b	1421.4	-0.870228	0.19191	-4.53455	5.77263e-06	5.38591e-05
Scn1a	2978.41	-0.499052	0.16311	-3.05961	0.00221624	0.00831903
Scn9a	1609.38	-0.462498	0.206413	-2.24064	0.0250493	0.0625703
G6pc2	11.3119	0.293138	1.03336	0.283674	0.77666	0.859294
Abcb11	16.0006	-1.38874	0.79613	-1.74437	0.0810946	0.162397
Lrp2	152.037	-0.169042	0.348288	-0.485352	0.627427	0.748838
Bbs5	815.495	-0.0873503	0.149137	-0.585703	0.558075	0.690303
Klhl41	11.6454	-0.391442	1.05887	-0.369678	0.711623	0.813657
Fastkd1	1399.69	-0.829346	0.17863	-4.64281	3.43695e-06	3.46907e-05
Ppig	11459.8	0.0393691	0.0725752	0.54246	0.587502	0.715731
Ccdc173	149.58	-0.131253	0.272288	-0.482037	0.62978	0.750684
Phospho2	1545.07	-0.363666	0.127281	-2.85718	0.00427417	0.0144819
Klhl23	22532.2	-0.16895	0.0786807	-2.14728	0.0317707	0.0758906
Ssb	19450.4	0.0418896	0.0924112	0.453296	0.650336	0.766378
Mettl5	595.762	0.182964	0.155437	1.1771	0.239157	0.376945
Ubr3	21065.1	-0.395625	0.139063	-2.84493	0.00444208	0.0149533
Myo3b	319.355	-0.997093	0.6028	-1.6541	0.0981065	0.189002
Cybrd1	1395.87	-0.418431	0.169107	-2.47435	0.0133479	0.0372455
Sp5	459.733	1.63454	0.317753	5.14405	2.68878e-07	4.06826e-06
Gad1os	19.4487	0.0098128	0.636646	0.0154133	0.987702	0.992736
Erich2	110.003	0.979008	0.34563	2.83254	0.00461804	0.0154156
Gad1	12641.8	-0.657321	0.296661	-2.21573	0.0267099	0.0660357
Gorasp2	18151.8	0.430777	0.0931892	4.62261	3.7894e-06	3.74531e-05
Tlk1	12966.5	0.22323	0.115419	1.93408	0.0531036	0.115336
Mettl8	500.985	-0.842555	0.206329	-4.08355	4.43522e-05	0.000298781
Dcaf17	1800.66	-0.685321	0.142729	-4.80153	1.57454e-06	1.82014e-05
Dync1i2	29396.1	-0.106339	0.117348	-0.906178	0.364842	0.51349
Slc25a12	13623.5	-0.0243803	0.0675039	-0.361169	0.717973	0.817451
Zak	944.867	0.107964	0.143991	0.749795	0.453378	0.598988
Hat1	2120.11	-0.30219	0.125534	-2.40723	0.0160741	0.0434671
Metap1d	1573.22	0.367642	0.0988501	3.71919	0.000199865	0.00107367
Dlx1	15839.6	-0.387901	0.0996824	-3.89136	9.96823e-05	0.000589166
Dlx1as	7587.01	-1.27797	0.197733	-6.46309	1.02583e-10	5.23846e-09
Dlx2	5847.79	-0.184918	0.122197	-1.51328	0.130209	0.236316
Itga6	4345.67	0.0723807	0.127215	0.568963	0.569381	0.700218
Pdk1	4827.65	-0.146395	0.137821	-1.06221	0.288141	0.433373
Rapgef4	5271.28	-0.159191	0.0916875	-1.73623	0.0825224	0.164546
6430710C18Rik	11.2983	0.401378	1.47816	0.271539	0.785976	0.865805
Cdca7	2060.96	-0.908919	0.166849	-5.44754	5.1071e-08	9.90889e-07
Sp3	7649.81	-0.0156863	0.0821021	-0.191058	0.84848	0.90864
Sp3os	560.814	0.282347	0.14571	1.93773	0.0526562	0.114538
Ola1	7438.54	-0.0434375	0.080418	-0.540146	0.589096	0.716961
Gpr155	3025.61	-0.686601	0.127464	-5.38664	7.1787e-08	1.30895e-06
Wipf1	995.265	0.253014	0.114498	2.20977	0.0271213	0.0668506
Sp9	5208.71	-0.965276	0.311648	-3.09732	0.00195277	0.00747892
Cir1	3498.78	-0.311581	0.124143	-2.50985	0.0120782	0.0343734
Scrn3	432.466	0.131991	0.213413	0.618479	0.53626	0.672795
Chrna1	36.9212	0.0942436	0.393021	0.239793	0.810491	0.883339
Chn1	13852.8	0.07148	0.0659566	1.08374	0.278479	0.422284
Chn1os3	20.1159	0.0121051	0.523092	0.0231414	0.981537	0.988894
Atf2	12210.9	-0.197921	0.0875809	-2.25987	0.0238295	0.0601452
Atp5g3	25894.1	0.191333	0.0581433	3.29071	0.000999361	0.00424537
Hoxd8	12.9212	0.0591049	0.773429	0.0764193	0.939086	0.964555
Lnp	3853.57	-0.665272	0.126239	-5.26994	1.36472e-07	2.26897e-06
Mtx2	4472.52	0.116433	0.0669026	1.74034	0.0817989	0.163384
Ttc30b	1651.03	-0.139279	0.117533	-1.18502	0.236008	0.373357
Ttc30a2	98.7869	-0.862247	0.228345	-3.77607	0.000159323	0.000884396
Ttc30a1	628.122	-0.669669	0.164134	-4.08002	4.50325e-05	0.000302414
Pde11a	78.511	-0.564204	0.4049	-1.39344	0.163487	0.281948
Rbm45	4376.99	-0.314828	0.122105	-2.57834	0.0099277	0.0292027
Hnrnpa3	88679.7	0.203614	0.0932578	2.18335	0.0290103	0.0704875
Gm6793	3225.72	-1.44851	1.20691	-1.20018	0.230069	0.366267
Nfe2l2	755.946	-1.10154	0.164503	-6.69614	2.13996e-11	1.37095e-09
Agps	4146.46	-0.640637	0.129394	-4.95106	7.38122e-07	9.66033e-06
Osbpl6	5887.68	-0.120607	0.143741	-0.839059	0.401436	0.550302
Ttn	129.093	-0.120085	0.292005	-0.411242	0.680895	0.790623
Prkra	5067.93	0.0530849	0.0915411	0.579903	0.56198	0.693951
Dfnb59	37.5172	0.916771	0.642371	1.42717	0.153532	0.268669
Fkbp7	576.772	0.879259	0.172892	5.08559	3.66478e-07	5.22261e-06
Plekha3	2176.47	-0.036461	0.110005	-0.331448	0.740306	0.833772
Ccdc141	1445.67	-0.275437	0.113223	-2.4327	0.0149868	0.0409009
Cwc22	3580.59	0.427195	0.163495	2.6129	0.00897785	0.0268975
Sestd1	19766.5	-0.462	0.125861	-3.67072	0.000241866	0.00126291
Zfp385b	1613.08	-0.248671	0.146636	-1.69584	0.0899159	0.175875
Ube2e3	16362.4	0.184019	0.0681085	2.70186	0.00689538	0.0215975
Itga4	615.534	-0.283814	0.245657	-1.15533	0.247955	0.386941
Cerkl	21.5204	0.587911	0.720544	0.815927	0.414542	0.561959
Neurod1	3158.95	-0.0434203	0.100328	-0.432783	0.665172	0.778462
Ppp1r1c	7.29818	1.08229	1.2786	0.846459	0.397297	0.546482
Ssfa2	3828	0.527177	0.10973	4.80432	1.55281e-06	1.79899e-05
Pde1a	5178.29	-0.344327	0.170343	-2.02137	0.0432417	0.0977782
Zfp804a	2800.61	-0.399658	0.147433	-2.71079	0.00671239	0.0210774
Nup35	1242.17	-0.442153	0.176922	-2.49914	0.0124497	0.0352204
Dnajc10	7740.84	-0.286403	0.111363	-2.57179	0.0101174	0.0296743
Frzb	619.114	0.321734	0.260504	1.23505	0.216814	0.350621
Nckap1	38359.4	-0.0783193	0.0622615	-1.25791	0.208424	0.340391
Dusp19	706.127	-0.611702	0.235658	-2.59573	0.00943912	0.0279864
MSTRG.7335|Mir684-1	22.2465	0.279005	0.404056	0.690512	0.489872	0.63164
Zc3h15	17669.9	0.0721635	0.0762023	0.946999	0.343639	0.491142
Itgav	2305.23	-0.261002	0.101619	-2.56842	0.0102162	0.0299129
Calcrl	556.172	-0.495263	0.151109	-3.27753	0.00104719	0.00442066
Tfpi	989.422	0.749634	0.200593	3.73709	0.000186165	0.00100996
Fam171b	19020.5	-0.0447924	0.101929	-0.439448	0.660337	0.773964
Gm13710	24.4124	-0.236101	0.482038	-0.489798	0.624277	0.746435
Ctnnd1	17509.8	-0.229683	0.0741284	-3.09844	0.00194539	0.00745567
Btbd18	64.4326	1.46994	0.382406	3.84391	0.000121088	0.000696253
2700094K13Rik	6715.54	0.405897	0.0835629	4.85738	1.1895e-06	1.44236e-05
Tmx2	14170.3	0.156601	0.0709574	2.20697	0.0273162	0.0672054
Med19	4529.05	-0.0922617	0.0963452	-0.957617	0.338256	0.485308
Zdhhc5	6989.93	0.0153271	0.0703556	0.217852	0.827544	0.895059
Clp1	1634.79	0.447424	0.112972	3.96047	7.48025e-05	0.000465191
Ypel4	595.697	-0.252604	0.15048	-1.67866	0.0932191	0.18118
Serping1	810.663	0.730604	0.217099	3.36531	0.000764569	0.00337408
Ube2l6	489.946	0.263545	0.170926	1.54187	0.123106	0.226164
4833423E24Rik	7.00609	1.96018	1.24741	1.5714	0.11609	0.215688
Olfr1033	31.3228	1.24306	0.474361	2.62049	0.0087803	0.0264087
Timm10	2336.57	0.221191	0.101867	2.17136	0.0299041	0.0722261
Slc43a1	160.188	0.630105	0.215528	2.92354	0.00346077	0.0121557
Rtn4rl2	4190.13	0.252881	0.142968	1.7688	0.0769279	0.155799
Slc43a3	384.523	0.867349	0.218006	3.97856	6.93351e-05	0.000435929
P2rx3	135.564	0.0768408	0.216614	0.354736	0.722788	0.821134
Ssrp1	22601.7	-0.0434177	0.0668012	-0.649954	0.515722	0.656047
Tnks1bp1	9965.87	-0.0841718	0.0811912	-1.03671	0.299871	0.445968
Aplnr	3009.78	0.932196	0.326451	2.85554	0.00429633	0.0145397
Lrrc55	1811.34	-0.519892	0.153924	-3.37759	0.000731247	0.00325045
Ptprj	5619.13	0.080983	0.092836	0.872323	0.383032	0.532194
Nup160	3228.27	-0.140158	0.101071	-1.38672	0.165526	0.284636
Syt13	6336.87	0.223578	0.394907	0.566154	0.571289	0.701818
Prdm11	472.243	-0.0792534	0.135016	-0.586991	0.55721	0.689893
B230118H07Rik	1244.51	0.0372441	0.15578	0.239081	0.811043	0.883679
Rag1	53.6036	-0.261534	0.453964	-0.576112	0.564539	0.69621
Gyltl1b	46.5362	0.432714	0.409022	1.05793	0.29009	0.435502
Fnbp4	11919.7	0.101047	0.109692	0.921185	0.356954	0.505164
Agbl2	63.0311	-0.124535	0.484445	-0.257068	0.797126	0.874103
Mtch2	10813.7	0.0182059	0.0786747	0.231407	0.816998	0.887781
C1qtnf4	11374	0.323377	0.081502	3.96772	7.25621e-05	0.000453229
Ndufs3	9371.56	0.322698	0.104195	3.09706	0.00195449	0.00748219
Kbtbd4	6068.33	0.222041	0.0789889	2.81104	0.00493816	0.0163286
Ptpmt1	2126.47	0.439154	0.118279	3.71287	0.000204922	0.00109637
Celf1	27280.6	-0.496494	0.0798744	-6.21593	5.10226e-10	1.99418e-08
Rapsn	39.3614	0.79772	0.405328	1.96808	0.0490583	0.108263
Psmc3	17294.5	0.134617	0.0718757	1.87291	0.0610803	0.129214
Slc39a13	1934.34	0.0308991	0.0825463	0.374324	0.708163	0.811126
Spi1	321.887	0.357269	0.250081	1.42862	0.153114	0.268048
Madd	18811.7	-0.489728	0.0834153	-5.87096	4.33271e-09	1.22674e-07
Nr1h3	125.679	-0.341351	0.279239	-1.22243	0.221544	0.356498
Acp2	7774.97	-0.255874	0.0882603	-2.89909	0.00374252	0.0129614
Ddb2	654.329	-0.167973	0.10437	-1.60941	0.107528	0.202928
A330069E16Rik	194.805	0.00860704	0.236604	0.0363774	0.970981	0.982897
Pacsin3	1487.03	-0.192153	0.110762	-1.73484	0.0827698	0.164982
Arfgap2	8830.94	-0.322598	0.0841569	-3.83329	0.000126439	0.000722184
1110051M20Rik	7764.76	-0.0119512	0.0737491	-0.162053	0.871264	0.922982
Lrp4	3646.18	-0.0880298	0.0872686	-1.00872	0.313108	0.459903
Ckap5	26622.7	-0.341689	0.0946681	-3.60934	0.000306976	0.00154823
Zfp408	5403.91	0.719641	0.143952	4.99919	5.7573e-07	7.76601e-06
Arhgap1	14153.1	0.332924	0.10643	3.12809	0.00175945	0.00685173
Atg13	8818.64	0.175686	0.0986578	1.78076	0.074952	0.152626
Harbi1	675.553	-1.13636	0.2025	-5.61165	2.00402e-08	4.50655e-07
Ambra1	12709.7	-0.0185607	0.0972324	-0.19089	0.848612	0.908667
Chrm4	704.15	-1.01405	0.267221	-3.79481	0.000147756	0.000827415
Mdk	5397.61	0.565912	0.130374	4.34067	1.42047e-05	0.000113784
Dgkz	20915.3	0.0741032	0.111697	0.663428	0.507056	0.648156
Creb3l1	960.592	0.0705495	0.165377	0.426598	0.669672	0.782121
Phf21a	9956.55	-0.130254	0.0848399	-1.5353	0.124711	0.228513
Pex16	3276.04	0.51452	0.0916929	5.61134	2.00762e-08	4.50874e-07
1700029I15Rik	30.8904	0.576615	0.437403	1.31827	0.187414	0.313385
Mapk8ip1	46853.8	0.122612	0.0543869	2.25444	0.0241683	0.0607945
Mir7000	25.3838	1.06115	0.545462	1.94542	0.0517239	0.112925
Cry2	10961.6	0.141585	0.0925128	1.53043	0.125909	0.23029
D930015M05Rik	31.0588	0.371481	0.414507	0.896199	0.370147	0.518828
Slc35c1	2586.74	0.31691	0.0946661	3.34767	0.00081495	0.0035589
Chst1	7540.93	-0.285368	0.0744496	-3.83303	0.000126573	0.000722229
Lrrc4c	9073.89	0.160467	0.111533	1.43873	0.150226	0.263961
Traf6	4817.98	0.854692	0.109814	7.7831	7.07659e-15	1.57782e-12
Cd82	1573.3	0.586319	0.191967	3.05426	0.00225614	0.00845399
Trp53i11	21425	0.620017	0.0847139	7.31896	2.499e-13	3.11373e-11
Tspan18	5360.28	0.221401	0.119777	1.84845	0.0645369	0.135006
Alx4	666.707	0.535435	0.273223	1.9597	0.0500307	0.109849
Ext2	12098.9	0.352194	0.0945188	3.72618	0.000194401	0.00104792
Accs	1097.77	0.230326	0.098648	2.33482	0.0195526	0.0511642
Accsl	109.367	1.29133	0.302621	4.26717	1.97969e-05	0.000150632
Gm13889	4625.9	0.186275	0.119631	1.55708	0.119452	0.2207
4921507L20Rik	38.9943	0.350733	0.36364	0.964506	0.334792	0.482234
Alkbh3	1779.69	0.812701	0.163316	4.97625	6.48264e-07	8.57588e-06
Hsd17b12	9689.6	0.252071	0.0699619	3.60297	0.000314599	0.00158111
Ttc17	6106.51	-0.051736	0.127559	-0.405584	0.685049	0.793964
2810002D19Rik	377.13	-1.07687	0.285103	-3.77713	0.000158646	0.00088092
Api5	12813.2	0.142873	0.0653874	2.18503	0.0288868	0.0702835
Prr5l	282.934	-0.609645	0.18314	-3.32884	0.000872083	0.00377763
Commd9	4302.96	0.505219	0.0928724	5.43993	5.3302e-08	1.02299e-06
Pamr1	383.9	0.472943	0.184619	2.56172	0.0104155	0.0303978
Ldlrad3	3563.2	0.259933	0.121234	2.14405	0.0320288	0.0763902
Trim44	43295.3	-0.00369503	0.0719832	-0.0513318	0.959061	0.975203
Fjx1	14013	0.0152381	0.0749928	0.203194	0.838983	0.902751
Slc1a2	11924.9	-0.681099	0.114261	-5.9609	2.50845e-09	7.75547e-08
Cd44	475.723	0.311091	0.176111	1.76645	0.0773204	0.156369
Pdhx	5377.49	-0.221421	0.127333	-1.73891	0.0820501	0.163768
Apip	798.568	-0.0235715	0.175992	-0.133935	0.893454	0.936004
Ehf	9.20579	-0.607413	1.06041	-0.572808	0.566774	0.697887
Cat	7039.12	-0.13991	0.105109	-1.33109	0.183159	0.308041
Abtb2	2495.71	-0.0517332	0.0928312	-0.557283	0.577334	0.70716
Nat10	6023.39	-0.221583	0.104364	-2.12317	0.0337394	0.0798153
Caprin1	47552.6	-0.542918	0.0976272	-5.56113	2.68033e-08	5.74145e-07
Prrg4	110.65	0.808719	0.264574	3.05669	0.00223798	0.00839144
Depdc7	46.522	-1.08091	0.370169	-2.92005	0.00349974	0.0122603
Qser1	4002.25	-0.395214	0.0908891	-4.34831	1.37193e-05	0.000110726
Lmo2	2218.89	-0.00102696	0.119784	-0.00857343	0.993159	0.996206
Fbxo3	7393.52	-0.316525	0.0840342	-3.76662	0.000165473	0.000915275
Cd59b	15.9855	0.597179	0.738074	0.809104	0.418455	0.56561
Cd59a	278.958	0.793	0.20015	3.96204	7.43136e-05	0.000462821
D430041D05Rik	29152.4	-0.184803	0.100832	-1.83279	0.0668338	0.139049
Hipk3	6861.08	-0.00117456	0.0998207	-0.0117667	0.990612	0.994785
Platr14	70.3316	0.427478	0.345763	1.23633	0.216336	0.350046
Cstf3	4941.06	-0.24346	0.100457	-2.42354	0.01537	0.041827
Tcp11l1	1484.99	-0.560081	0.134163	-4.17464	2.98462e-05	0.000212667
Rcn1	4892.53	0.339542	0.188907	1.7974	0.0722715	0.148188
Wt1	18.3732	0.270123	0.978166	0.276153	0.782431	0.863194
Ccdc73	1213.16	0.0712851	0.115862	0.615257	0.538385	0.674376
Eif3m	9369.81	0.166119	0.078909	2.1052	0.035274	0.0827837
Pax6os1	14.8632	-0.762223	0.766968	-0.993813	0.320314	0.467238
Paupar	15.1509	-1.01774	0.837964	-1.21454	0.224541	0.359851
Pax6	3233.36	-0.00597387	0.134241	-0.044501	0.964505	0.978882
Elp4	2896.82	-0.186427	0.122642	-1.5201	0.128487	0.233932
Immp1l	1647.32	-0.14286	0.0940496	-1.51899	0.128765	0.23425
Dnajc24	557.658	-0.494056	0.123801	-3.99071	6.58755e-05	0.000417853
Arl14ep	2613.78	-0.0966536	0.0799554	-1.20884	0.226723	0.362342
Mpped2	8575.31	-0.488029	0.112386	-4.34243	1.40918e-05	0.000113143
Kcna4	836.566	-1.04513	0.172052	-6.07449	1.2438e-09	4.19274e-08
Mettl15	211.792	-0.329204	0.214125	-1.53744	0.124185	0.227743
Kif18a	377.659	-0.225474	0.160868	-1.40161	0.161031	0.278906
Bdnf	459.201	0.43037	0.261635	1.64492	0.0999856	0.19181
Lin7c	31310.2	-0.0242445	0.0970457	-0.249825	0.802722	0.878163
Platr8	17.1532	0.85102	0.82039	1.03734	0.29958	0.445786
Lgr4	2617.6	0.307444	0.143292	2.14558	0.0319065	0.0761514
Ccdc34	3121.09	-0.310471	0.0917334	-3.38449	0.000713106	0.00318383
Bbox1	23.6388	0.491577	0.751789	0.653876	0.513192	0.653652
Fibin	440.643	0.673582	0.175024	3.84852	0.000118835	0.000685145
Ano3	439.801	-1.02049	0.2561	-3.98472	6.75596e-05	0.000426015
Fmn1	273.549	0.352921	0.203312	1.73586	0.0825879	0.164658
Slc12a6	8993.91	-0.384251	0.110963	-3.46288	0.000534425	0.00248838
Aven	673.758	0.128024	0.119057	1.07532	0.282232	0.426768
Lpcat4	3385.36	0.0346836	0.142725	0.243009	0.807998	0.881742
Nutm1	30.2579	-0.333607	0.699376	-0.477007	0.633357	0.753668
Nop10	4910.64	-0.00898461	0.108222	-0.0830205	0.933835	0.961692
Emc4	6894.17	0.233495	0.0792919	2.94475	0.00323216	0.0114866
Katnbl1	2383.16	-0.365845	0.135574	-2.69849	0.00696542	0.0217969
Emc7	6321.1	0.473251	0.0892724	5.3012	1.15042e-07	1.97192e-06
Chrm5	129.937	-0.532794	0.247929	-2.14898	0.0316361	0.0756743
Ryr3	4100.5	-0.465286	0.102518	-4.53858	5.66337e-06	5.30995e-05
Grem1	315.07	0.300893	0.197351	1.52466	0.127344	0.23232
Scg5	11651.5	0.327901	0.0851303	3.85175	0.000117275	0.000678241
Arhgap11a	3894.3	-0.264871	0.117402	-2.25611	0.0240634	0.0605752
Actc1	8.82144	-0.354829	1.72296	-0.205942	0.836837	0.901346
Gjd2	2048.03	-0.41761	0.176275	-2.36908	0.0178323	0.0474146
A530058N18Rik	167.648	0.0392685	0.360441	0.108946	0.913246	0.94909
C130080G10Rik	19.156	0.416423	0.583442	0.713735	0.475391	0.618452
Aqr	6527.12	-0.69186	0.108841	-6.35659	2.06277e-10	9.38032e-09
Zfp770	3253.61	0.0534279	0.110437	0.483787	0.628537	0.749544
Dph6	991.355	-1.0629	0.157201	-6.76143	1.3664e-11	9.73645e-10
3110099E03Rik	98.3396	-0.835996	0.273479	-3.05689	0.00223646	0.0083894
BC052040	1571.86	-0.253418	0.169155	-1.49814	0.134098	0.241533
Meis2	37709.7	-0.458277	0.118465	-3.86847	0.000109522	0.000638957
2810405F15Rik	180.014	-1.25994	0.25229	-4.994	5.91401e-07	7.93996e-06
D330050G23Rik	35.2347	-0.323459	0.506835	-0.638195	0.523347	0.662162
Spred1	10200.8	0.0339089	0.0937009	0.361884	0.717438	0.817113
Fam98b	10082.8	-0.0296795	0.0843951	-0.351673	0.725084	0.822816
Rasgrp1	3334.29	-0.726279	0.15396	-4.71731	2.38987e-06	2.5741e-05
Fsip1	262.638	-0.363939	0.307845	-1.18222	0.23712	0.374696
Gm13986	30.2301	0.34422	0.457847	0.751824	0.452157	0.597974
Thbs1	3478.55	-0.445103	0.103256	-4.31066	1.62765e-05	0.000127521
Gpr176	1743.05	-0.37445	0.122671	-3.05248	0.00226961	0.0084952
Eif2ak4	3596.29	0.107439	0.123768	0.868061	0.385361	0.534521
Srp14	8667.1	0.265406	0.0665879	3.98579	6.72546e-05	0.000424424
Chst14	446.896	0.0108564	0.1487	0.0730088	0.941799	0.966066
Bahd1	6006.41	-0.338693	0.0921046	-3.67727	0.000235748	0.0012351
Plcb2	102.069	-0.522603	0.306884	-1.70293	0.0885811	0.17372
Bmf	1648.81	0.156817	0.185217	0.846667	0.397181	0.546381
Bub1b	1868.07	-0.443625	0.0977625	-4.53778	5.68504e-06	5.32445e-05
Pak6	25859.6	0.300199	0.0758319	3.95875	7.53434e-05	0.000467538
Ankrd63	383.158	-1.91674	0.275426	-6.95919	3.42245e-12	2.86451e-10
Inafm2	2287.38	0.186496	0.100638	1.85313	0.0638635	0.133843
A430105I19Rik	314.626	-0.423526	0.140467	-3.01513	0.00256865	0.00942334
Disp2	15908.4	-0.418914	0.189906	-2.2059	0.0273908	0.0673408
Knstrn	951.19	-0.640082	0.154981	-4.13007	3.62655e-05	0.000251223
Ivd	4717.86	0.100312	0.065026	1.54265	0.122916	0.225948
Ccdc32	5699.55	0.130701	0.106966	1.2219	0.221745	0.356692
Rpusd2	1833.35	0.492519	0.113534	4.33808	1.43733e-05	0.000114599
Zfyve19	2437.68	0.112871	0.0790749	1.42739	0.153466	0.268636
Ltk	114.866	0.437561	0.273635	1.59907	0.109805	0.206379
Casc5	350.691	-0.763928	0.170924	-4.46941	7.84359e-06	6.94788e-05
Rad51	658.745	-0.470453	0.149291	-3.15125	0.00162571	0.00639914
Rmdn3	4283.32	0.019885	0.099729	0.19939	0.841957	0.904874
Gchfr	17.5644	1.18114	0.505914	2.33466	0.0195611	0.0511785
Dnajc17	2237.41	0.496605	0.0884418	5.61504	1.96515e-08	4.43658e-07
Gm14137	80.0071	0.298057	0.272968	1.09191	0.274871	0.418016
Spint1	53.3072	-0.126709	0.381312	-0.332297	0.739665	0.833322
Rhov	2102.3	0.0411692	0.124871	0.329694	0.741631	0.834758
Vps18	6650.47	-0.382818	0.106744	-3.58631	0.000335385	0.0016675
Gm14207	45.1195	0.48417	0.454728	1.06475	0.286991	0.432098
Dll4	1041.41	0.25306	0.17436	1.45136	0.146679	0.259029
Chac1	429.856	-0.625383	0.158456	-3.94674	7.92227e-05	0.000488782
Ino80	4640.2	0.0370225	0.103543	0.357558	0.720674	0.819275
Exd1	155.999	-0.214078	0.225479	-0.949434	0.3424	0.489738
Chp1	8091.48	-0.0133229	0.0619879	-0.214928	0.829824	0.896259
1700020I14Rik	5949.9	-0.40107	0.118004	-3.39878	0.000676868	0.00304821
Oip5	168.183	0.00430464	0.268268	0.0160461	0.987198	0.992461
Nusap1	1164.91	-0.343973	0.164261	-2.09407	0.0362538	0.0847931
Ndufaf1	1408.87	0.0703732	0.11571	0.608184	0.543065	0.67868
Rtf1	23207.5	0.0347996	0.0993164	0.350391	0.726045	0.823744
Itpka	954.789	-0.309325	0.209585	-1.47589	0.139974	0.24968
Rpap1	3030.7	-0.495245	0.0861346	-5.74966	8.9422e-09	2.29105e-07
Tyro3	7215.9	0.00912079	0.0910948	0.100124	0.920246	0.953145
Mga	8064.46	-0.138598	0.099588	-1.39171	0.164009	0.282743
Mapkbp1	16404.6	-0.00503659	0.0821751	-0.061291	0.951127	0.97089
Jmjd7	706.196	0.911992	0.169182	5.39058	7.02288e-08	1.28463e-06
Gm28042	1649.73	-0.583801	0.215658	-2.70707	0.00678805	0.0212885
Ehd4	1174.77	0.352874	0.15031	2.34764	0.0188928	0.0497288
Snap23	1236.37	-0.287001	0.0912643	-3.14473	0.00166241	0.00652116
Capn3	93.9077	0.722775	0.345708	2.09071	0.036554	0.0853441
Pla2g4e	3541.58	0.0598129	0.220613	0.271122	0.786297	0.866047
Pla2g4d	36.8798	0.993614	0.505454	1.96579	0.0493234	0.108694
Pla2g4f	8.85683	1.94277	0.981621	1.97914	0.0478001	0.10621
Vps39	11369.4	-0.0748497	0.0859492	-0.870859	0.383831	0.533002
Tmem87a	3093.47	0.194899	0.108552	1.79544	0.0725829	0.14872
Ganc	427.205	-0.636183	0.177074	-3.59274	0.000327216	0.00163304
Zfp106	23317.5	0.00426457	0.087548	0.0487112	0.961149	0.9764
Lrrc57	1482.04	-0.350345	0.112411	-3.11664	0.00182922	0.00706728
Haus2	4136.6	0.603342	0.113893	5.29743	1.17442e-07	2.00905e-06
Cdan1	4080.7	-0.0636084	0.111849	-0.568696	0.569562	0.70034
AV039307	56.9725	-0.228079	0.405676	-0.562219	0.573967	0.704223
Ttbk2	9347.18	-0.643441	0.13768	-4.67345	2.96177e-06	3.08362e-05
Ubr1	6903.06	-0.377268	0.113352	-3.32828	0.000873854	0.0037834
Tmem62	1409.91	-0.216523	0.112232	-1.92924	0.0537005	0.116411
Ccndbp1	6580.79	0.26299	0.0940209	2.79714	0.00515569	0.0169337
Lcmt2	1492.03	0.0342091	0.149965	0.228115	0.819557	0.889547
Adal	1370.01	-0.237137	0.104385	-2.27174	0.0231021	0.0586544
Zscan29	1631.13	-0.480914	0.118019	-4.07488	4.60371e-05	0.000307715
Tubgcp4	1088.11	-1.0055	0.22065	-4.55698	5.18936e-06	4.93018e-05
Trp53bp1	29718.4	-0.509428	0.0960937	-5.30137	1.14937e-07	1.97192e-06
Map1a	24724.8	-0.627116	0.119351	-5.25436	1.48537e-07	2.43884e-06
Ppip5k1	2370.35	-0.194763	0.112371	-1.73321	0.0830587	0.165372
Ckmt1	3986.79	0.11925	0.169317	0.7043	0.481246	0.623562
Strc	9.31937	0.315843	0.965375	0.327171	0.743539	0.836073
Catsper2	315.02	0.0524258	0.180147	0.291018	0.771038	0.855612
Pdia3	31864.1	0.382647	0.0988912	3.86937	0.000109116	0.000637023
Ell3	134.424	0.423944	0.322925	1.31283	0.189242	0.315795
Sord	2536.23	0.374162	0.0937633	3.99049	6.59361e-05	0.000418083
Duoxa2	30.7014	1.26664	0.376366	3.36545	0.000764188	0.00337408
Duox2	42.4136	0.582903	0.36074	1.61585	0.106126	0.200851
Duoxa1	37.6342	0.936924	0.469948	1.99367	0.0461877	0.103256
Slc28a2	14.027	-0.301854	0.647243	-0.466369	0.640951	0.760069
Bambi-ps1	277.675	0.940154	0.192809	4.87609	1.08207e-06	1.33569e-05
Duox1	136.22	0.0988482	0.206397	0.478924	0.631993	0.75241
Shf	3659.47	-0.0500949	0.0794942	-0.630171	0.528583	0.666541
Gatm	3920.2	-0.268314	0.130999	-2.04822	0.0405387	0.092717
Spata5l1	655.704	0.220733	0.121923	1.81043	0.070229	0.144639
Wdr76	401.725	-0.912174	0.157131	-5.80519	6.42925e-09	1.72364e-07
Casc4	14325.6	-0.0661904	0.106468	-0.621694	0.534143	0.671121
Serf2	13208.4	0.366203	0.112164	3.26488	0.00109509	0.00458303
Serinc4	232.337	0.222848	0.190141	1.17202	0.241191	0.379134
Hypk	8989.71	0.0585156	0.105942	0.552336	0.580718	0.709633
Mfap1b	7817.52	-0.204218	0.0943746	-2.16391	0.030471	0.0733578
Mfap1a	8764.4	-0.217647	0.0887467	-2.45246	0.0141885	0.0391307
Frmd5	5776.08	-0.42201	0.0976595	-4.32124	1.55157e-05	0.000122399
Mageb3	28.4141	-0.706178	0.523975	-1.34773	0.177745	0.301179
Ctdspl2	6249.19	0.0463895	0.111422	0.41634	0.677161	0.788138
Eif3j1	2845.63	-0.0760333	0.107073	-0.710108	0.477637	0.620592
Eif3j2	3718.46	-0.0123544	0.105998	-0.116553	0.907214	0.945484
Spg11	3984.47	-0.385986	0.0921348	-4.18936	2.79738e-05	0.000201585
B2m	3141.49	0.501483	0.160832	3.11805	0.00182053	0.00704708
Sqrdl	152.239	0.106961	0.259521	0.41215	0.68023	0.790164
Slc30a4	8051.42	0.0848546	0.130385	0.650798	0.515177	0.655548
Bloc1s6	5145.21	0.171584	0.0931094	1.84282	0.0653548	0.136418
Sema6d	11519.5	0.147604	0.137113	1.07651	0.281699	0.426276
Slc24a5	228.101	0.0108617	0.155769	0.0697296	0.944409	0.967439
Myef2	21869.6	-0.212687	0.0767229	-2.77214	0.0055689	0.018114
Ctxn2	356.78	-0.0169548	0.243251	-0.0697008	0.944432	0.967439
Dut	5299.19	0.323035	0.068382	4.72398	2.31273e-06	2.50043e-05
Fbn1	5124.24	0.465458	0.134909	3.45017	0.000560224	0.00258953
Cep152	813.354	-0.3543	0.11837	-2.99316	0.00276109	0.0100257
Shc4	868.138	-0.302721	0.128032	-2.36441	0.0180587	0.047935
Eid1	53142.7	0.296701	0.0692208	4.2863	1.81676e-05	0.000140351
Secisbp2l	17189	-0.369201	0.119865	-3.08013	0.00206908	0.00785251
Cops2	8899.18	0.0981006	0.091498	1.07216	0.283648	0.428192
Galk2	1610.24	-0.276831	0.0935762	-2.95835	0.00309292	0.0110541
Fgf7	40.0328	0.413931	0.438681	0.943582	0.345383	0.493019
Dtwd1	926.451	-0.0339621	0.125645	-0.270303	0.786927	0.866408
Mal	328.909	0.557192	0.227196	2.45248	0.0141877	0.0391307
Mall	73.3337	0.659933	0.5131	1.28617	0.198384	0.327682
1500011K16Rik	1006.21	-0.0642218	0.111809	-0.574389	0.565704	0.697095
Nphp1	1840	0.111158	0.11982	0.927707	0.353559	0.501146
Bub1	542.079	-0.703434	0.18909	-3.72011	0.000199137	0.00107076
Gm14005	49.2509	0.228455	0.385237	0.593025	0.553164	0.686375
Acoxl	19.2251	0.00524318	0.605195	0.00866363	0.993088	0.996206
Bcl2l11	1833.7	0.326644	0.158356	2.06272	0.0391389	0.0901524
Gabpb1	5221.79	0.51097	0.116523	4.38516	1.159e-05	9.57903e-05
Usp8	4441.94	-0.17788	0.0862891	-2.06144	0.0392608	0.0903725
Kcnip3	3914.48	-0.219136	0.127632	-1.71693	0.0859912	0.169942
Prom2	17.034	-1.10651	0.829694	-1.33364	0.182321	0.306964
Atp8b4	7.46579	-0.285944	1.09252	-0.261729	0.79353	0.871608
Slc27a2	337.512	-0.745629	0.273281	-2.72843	0.00636368	0.0201871
Hdc	151.334	-0.163296	0.282172	-0.578712	0.562783	0.694693
Trpm7	5771.14	-0.143806	0.0964249	-1.49137	0.135863	0.24407
Sppl2a	4522.42	-0.49171	0.111742	-4.40038	1.08061e-05	9.03119e-05
Ap4e1	2992.39	0.0333895	0.0922557	0.361924	0.717409	0.817113
Blvra	1107.21	0.553877	0.10098	5.48502	4.13413e-08	8.3353e-07
Ncaph	1256.12	-0.204064	0.121569	-1.67859	0.0932322	0.181184
Itpripl1	1386.92	-0.859087	0.171632	-5.0054	5.57457e-07	7.53731e-06
1810024B03Rik	28.0968	0.421851	0.452343	0.932591	0.351031	0.498679
Snrnp200	31749.2	-0.215607	0.0785177	-2.74597	0.00603331	0.0193386
Ciao1	2657.2	-0.984728	0.134524	-7.3201	2.47787e-13	3.11373e-11
Tmem127	20504.8	0.164687	0.0862943	1.90844	0.0563347	0.121066
Stard7	19338.8	0.0392828	0.0840036	0.467632	0.640047	0.759517
Dusp2	758.499	0.89533	0.169124	5.29392	1.19721e-07	2.03563e-06
Adra2b	56.1167	-0.114499	0.374181	-0.305998	0.759606	0.847698
Gpat2	12.817	-1.1881	0.944926	-1.25734	0.208629	0.340628
Fahd2a	587.301	-0.173506	0.115494	-1.5023	0.133019	0.24012
Zfp661	956.036	-0.385187	0.151537	-2.54187	0.0110261	0.0318789
Mrps5	6028.73	-0.182084	0.0743733	-2.44824	0.0143556	0.0395048
A730036I17Rik	16.5624	-0.126684	0.791874	-0.15998	0.872896	0.924017
Ckap2l	1341.93	-0.309189	0.135847	-2.276	0.0228459	0.058107
Gm14023	37.5821	0.0423076	0.424458	0.0996744	0.920603	0.95334
Il1a	28.755	-0.0453211	0.49705	-0.0911801	0.927349	0.957461
Anapc1	18172.6	-0.376777	0.0891356	-4.22701	2.36813e-05	0.000174463
Mertk	597.274	-0.0548601	0.172576	-0.31789	0.750569	0.841208
Tmem87b	3518.57	0.13461	0.133165	1.01085	0.312087	0.458892
Fbln7	305.629	0.358231	0.221341	1.61845	0.105565	0.199966
Zc3h8	913.119	-0.637713	0.150163	-4.24682	2.1683e-05	0.000162428
Zc3h6	1608.55	-0.407988	0.168549	-2.42059	0.0154954	0.0421426
Ttl	20733	0.095561	0.109341	0.87397	0.382135	0.531119
Polr1b	4371.9	-0.161773	0.124684	-1.29746	0.194473	0.322517
Chchd5	785.44	0.231986	0.142382	1.62932	0.103245	0.196568
Slc20a1	11023.7	0.10978	0.0710201	1.54577	0.122161	0.224728
Pdyn	1341.44	-0.0331677	0.595977	-0.0556527	0.955619	0.973375
Sirpa	15769.5	0.114682	0.0723914	1.58419	0.113151	0.211463
4932416H05Rik	819.845	-0.0468585	0.137733	-0.340213	0.733696	0.828916
Stk35	4839.93	0.586378	0.110196	5.32123	1.03069e-07	1.79357e-06
Prn	167.247	1.84117	0.837559	2.19825	0.027931	0.0684433
Prnd	397.546	0.566934	0.537321	1.05511	0.291374	0.436666
5330413P13Rik	47.242	-1.35132	0.362242	-3.73043	0.00019115	0.00103353
Erv3	7.06575	-0.366756	1.13913	-0.321961	0.747482	0.839133
Prnp	44393.6	0.362852	0.0884096	4.10421	4.05692e-05	0.000277657
Rassf2	10766.5	-0.0571824	0.080689	-0.708677	0.478525	0.621438
Tgm6	43.0288	0.605372	0.383925	1.5768	0.114842	0.213971
1700020A23Rik	14.4253	-0.0759057	0.987147	-0.076894	0.938708	0.96451
Ubox5	1503.28	0.398523	0.144999	2.74846	0.00598766	0.0192246
Gfra4	1843.82	0.220808	0.0881124	2.50598	0.0122114	0.0346748
Adam33	99.6259	-0.0685015	0.335438	-0.204215	0.838186	0.902176
Mavs	440.55	-0.745947	0.167338	-4.45773	8.28332e-06	7.26611e-05
Smox	7145.65	-0.168716	0.116355	-1.45001	0.147056	0.25956
Tgm3	258.264	0.0373554	0.347371	0.107537	0.914363	0.949733
Snrpb	20534.1	0.360043	0.121479	2.96384	0.00303828	0.0108923
Nop56	13632.5	-0.0371534	0.117662	-0.315764	0.752181	0.842258
Snord57	38.4032	1.11358	0.375132	2.96851	0.00299247	0.0107641
Idh3b	13127.5	0.246795	0.0750401	3.28885	0.00100598	0.00427032
Ebf4	2340	0.0152816	0.113489	0.134652	0.892887	0.935753
Cpxm1	3341.08	0.408686	0.15001	2.7244	0.00644191	0.0204006
Tmem239	40.3	-1.16256	0.485525	-2.39444	0.0166458	0.0448012
Pced1a	2975.69	0.0488779	0.0930363	0.525364	0.59933	0.725607
Vps16	8025.19	-0.027084	0.0852125	-0.317841	0.750606	0.841208
Ptpra	23159.4	-0.296216	0.0723128	-4.09632	4.19766e-05	0.000285579
4930473A02Rik	64.634	-0.477558	0.278182	-1.71671	0.0860318	0.169962
Mrps26	5189.59	0.509122	0.109352	4.6558	3.22724e-06	3.30783e-05
Oxt	40.3059	0.876744	1.62533	0.539425	0.589593	0.717362
Avp	665.327	0.800477	2.17195	0.368552	0.712462	0.813984
Fastkd5	1064.3	-0.668295	0.171995	-3.88555	0.000102099	0.000601381
Lzts3	6526.29	-0.04514	0.121343	-0.372002	0.709891	0.81241
Ddrgk1	5509.95	0.358919	0.100412	3.57445	0.000350962	0.0017319
Itpa	7030.22	0.385541	0.0681418	5.65793	1.53211e-08	3.56688e-07
Slc4a11	213.545	1.38878	0.290474	4.78107	1.7436e-06	1.97601e-05
4930402H24Rik	8346.51	-0.781771	0.120092	-6.50977	7.52675e-11	4.12483e-09
Gm14057	831.212	-0.554777	0.155413	-3.56969	0.000357401	0.00175811
A730017L22Rik	362.003	-0.39762	0.236236	-1.68314	0.092347	0.179913
Atrn	20067.7	-0.520025	0.126675	-4.1052	4.03965e-05	0.000276872
Mir6973b	65.2475	-0.249315	0.268235	-0.929465	0.352648	0.500144
Siglec1	251.209	0.776659	0.293808	2.64342	0.0082072	0.0250078
Hspa12b	1270.25	-0.0950951	0.155254	-0.612511	0.5402	0.676008
1700037H04Rik	3658.95	-0.275767	0.105394	-2.61654	0.00888258	0.0266539
Spef1	4652.43	-0.0518424	0.0735377	-0.704977	0.480825	0.62344
Cenpb	38684.5	0.462324	0.10786	4.28634	1.8164e-05	0.000140351
Cdc25b	2972.14	-0.012603	0.138507	-0.0909921	0.927499	0.957465
Ap5s1	1675.18	-0.292072	0.100764	-2.89858	0.00374852	0.0129724
Pank2	5300.49	-0.468583	0.0982265	-4.77044	1.83828e-06	2.06422e-05
Rnf24	8171.3	-0.177908	0.107125	-1.66075	0.0967627	0.187008
Adra1d	157.501	-0.447038	0.247648	-1.80513	0.0710536	0.146109
Gpcpd1	7764.1	0.378854	0.135541	2.79512	0.00518807	0.0170237
Cds2	29173.2	-0.0482744	0.0887371	-0.544015	0.586431	0.714782
Slc23a2	13051.3	0.0385607	0.0932028	0.413729	0.679072	0.789306
Tmem230	1426.22	-0.1319	0.102938	-1.28135	0.20007	0.329834
Pcna	12031.7	0.136563	0.0721838	1.89188	0.0585073	0.124675
Prokr2	1968.43	-0.423869	0.108864	-3.89355	9.87859e-05	0.000585683
1110034G24Rik	657.503	0.0162453	0.113067	0.143679	0.885754	0.931692
Chgb	18759.2	0.334956	0.073535	4.55506	5.23702e-06	4.96447e-05
Mcm8	461.982	-0.601002	0.152195	-3.94889	7.85148e-05	0.000485062
Trmt6	4561.33	0.97945	0.127345	7.69132	1.45624e-14	2.77624e-12
Crls1	2298.56	-0.224662	0.113669	-1.97645	0.0481038	0.106664
Lrrn4	50.6955	-0.752765	0.274769	-2.73962	0.00615095	0.0196485
Bmp2	614.482	0.404589	0.167832	2.41068	0.0159229	0.0431604
Hao1	72.2623	1.41875	0.574611	2.46906	0.0135468	0.037681
Tmx4	18808.6	-0.140814	0.12478	-1.1285	0.259107	0.399368
Plcb1	12385.3	-0.368985	0.0781841	-4.71944	2.36494e-06	2.55045e-05
Plcb4	1964.43	-0.462582	0.192296	-2.40558	0.016147	0.0436368
Lamp5	231.823	-0.341518	0.34553	-0.988388	0.322962	0.470151
Pak7	8374.55	-0.472485	0.140849	-3.35455	0.000794942	0.00348394
Mkks	1459.08	-1.13703	0.176123	-6.45587	1.07602e-10	5.4142e-09
Slx4ip	1101.73	0.0131651	0.239446	0.0549818	0.956153	0.973573
Ankef1	67.1709	-0.747199	0.365807	-2.04261	0.0410914	0.0937312
Snap25	27146.9	-0.0377968	0.0814995	-0.463767	0.642815	0.76109
Jag1	1787.69	-0.066888	0.141465	-0.472824	0.636339	0.756374
Btbd3	11705.2	-0.026487	0.0874454	-0.302898	0.761968	0.849834
Ism1	345.88	0.132104	0.193175	0.68386	0.494064	0.63523
Tasp1	1518.49	-0.229262	0.112702	-2.03422	0.041929	0.0953502
Kif16b	744.922	-0.250886	0.164306	-1.52694	0.126775	0.231552
Snrpb2	5056.06	0.430287	0.084942	5.06566	4.06991e-07	5.70985e-06
Otor	10.6944	-0.076931	1.32018	-0.0582732	0.953531	0.972172
Esf1	2849.18	-0.302917	0.127088	-2.38353	0.0171476	0.0459072
Ndufaf5	2871.79	0.180704	0.0876873	2.06077	0.0393245	0.090495
Macrod2	6227.34	0.223138	0.0694262	3.21402	0.00130889	0.00534205
Flrt3	4819.25	0.390623	0.129693	3.01191	0.0025961	0.00950778
Pcsk2os1	172.645	-0.347208	0.239291	-1.45098	0.146784	0.259161
Pcsk2	12445.8	0.172304	0.142168	1.21197	0.225524	0.360958
Pcsk2os2	7.77709	-0.926581	1.13793	-0.814269	0.415491	0.56289
Bfsp1	220.473	0.407725	0.219264	1.85952	0.0629535	0.13226
Dstn	30418.5	0.303657	0.0654425	4.64006	3.48315e-06	3.50333e-05
Rrbp1	7986.97	-0.10352	0.15332	-0.675185	0.499558	0.64071
Ovol2	13.858	-0.128815	0.612766	-0.210219	0.833497	0.898915
Snx5	4785.49	0.063433	0.0692292	0.916275	0.359523	0.50792
Mgme1	717.764	-0.460271	0.1876	-2.45347	0.0141485	0.0390539
Pet117	56.7499	0.35406	0.28962	1.2225	0.221518	0.356498
Csrp2bp	5662.38	0.334856	0.110127	3.04065	0.0023607	0.0087806
Zfp133-ps	67.8127	-1.18448	0.420216	-2.81873	0.0048214	0.0159977
Dzank1	4575.44	-0.219472	0.170768	-1.28521	0.19872	0.328071
Polr3f	3591.2	0.662049	0.110374	5.99824	1.99464e-09	6.34954e-08
Rbbp9	2414.11	-0.844159	0.173801	-4.85705	1.19147e-06	1.44373e-05
Gm561	668.392	-0.0886652	0.109356	-0.810792	0.417485	0.564878
Sec23b	4411.01	-0.282205	0.0720917	-3.91453	9.05807e-05	0.000544034
Dtd1	4217.59	0.285015	0.0972408	2.93102	0.00337852	0.0119058
BC039771	10.4428	-1.24478	1.44756	-0.859916	0.389835	0.538724
Slc24a3	10637.4	0.0173121	0.135159	0.128087	0.89808	0.939131
Rin2	1334.67	-0.437411	0.117357	-3.72717	0.000193644	0.00104477
Naa20	3611.95	0.178462	0.0845286	2.11126	0.0347499	0.0817998
Crnkl1	3074.85	-0.574558	0.100074	-5.74135	9.39264e-09	2.38049e-07
Cfap61	34.5078	-0.734545	0.528681	-1.38939	0.164713	0.283551
Insm1	6263.2	0.141595	0.142703	0.992236	0.321083	0.468145
Ralgapa2	5623.49	-0.213553	0.0946756	-2.25562	0.0240941	0.0606347
Nkx2-2	331.082	0.07992	0.292216	0.273496	0.784472	0.864648
Nkx2-2os	17.4596	-0.940288	0.578482	-1.62544	0.104068	0.197807
Foxa2	7.2965	1.53726	1.24527	1.23447	0.217026	0.350899
Kiz	1213.83	0.225932	0.180724	1.25015	0.211244	0.343883
Xrn2	12758.1	-0.268041	0.0921463	-2.90887	0.00362739	0.012645
Sstr4	407.234	-0.933802	0.127089	-7.34765	2.01728e-13	2.58302e-11
Thbd	1928.45	-0.395319	0.199937	-1.97721	0.0480177	0.106542
Cd93	3803.56	0.294993	0.199984	1.47508	0.14019	0.249958
Nxt1	1027.42	0.0497668	0.116713	0.426405	0.669813	0.782185
Gzf1	3698.39	-0.06548	0.0591965	-1.10615	0.268663	0.411002
Napb	13759.3	-0.21518	0.119083	-1.80698	0.0707661	0.145571
Cst3	32810.7	0.210249	0.10689	1.96697	0.0491869	0.108477
Syndig1	1954.76	-0.128438	0.118088	-1.08765	0.276749	0.420441
Zfp120	941.999	-0.510893	0.161606	-3.16134	0.00157045	0.00621951
Zfp937	622.213	-0.828778	0.159034	-5.21132	1.87506e-07	3.00061e-06
3300002I08Rik	258.613	0.383127	0.142852	2.68199	0.00731859	0.0227003
Zfp442	148.093	-1.17372	0.220185	-5.33062	9.78776e-08	1.71541e-06
Apmap	6606.01	0.751745	0.154533	4.86462	1.14679e-06	1.39748e-05
Vsx1	17.981	-0.488203	0.626592	-0.779141	0.435897	0.583167
Acss1	2182.29	-0.83297	0.0943628	-8.82731	1.07222e-18	7.6655e-16
E130215H24Rik	47.7265	0.725621	0.418982	1.73187	0.0832971	0.165777
Entpd6	8026.84	-0.00108031	0.0929686	-0.0116201	0.990729	0.994787
Pygb	19529	-0.237593	0.0864294	-2.74899	0.00597799	0.0192007
Abhd12	13017.7	0.261187	0.0968412	2.69706	0.0069954	0.0218748
Gins1	1018.48	0.193137	0.1249	1.54634	0.122023	0.224571
Ninl	1919.06	0.0140068	0.10663	0.131358	0.895492	0.937281
Nanp	723.829	-0.135123	0.107543	-1.25646	0.20895	0.341021
Fam110a	2724.18	-0.276235	0.110963	-2.48944	0.0127946	0.036018
Slc52a3	250.433	0.638983	0.2114	3.02262	0.00250593	0.00922552
Nsfl1c	17147.3	-0.131015	0.0620979	-2.10981	0.0348743	0.0820096
Fkbp1a	41967.1	0.314632	0.0669116	4.70221	2.57366e-06	2.73599e-05
Sdcbp2	201.077	0.939933	0.295405	3.18185	0.00146339	0.0058529
Snph	6194.01	-0.143592	0.0709613	-2.02352	0.0430192	0.0973263
Rad21l	24.3621	0.545388	0.668115	0.816309	0.414324	0.561707
Tmem74b	1549.34	-0.904998	0.117632	-7.6935	1.43167e-14	2.76006e-12
Psmf1	6460.44	0.387752	0.0969606	3.99907	6.35929e-05	0.000405172
Rspo4	18.2	1.1631	0.653787	1.77903	0.0752356	0.153022
Scrt2	5992.21	-0.991349	0.128995	-7.6852	1.52756e-14	2.8802e-12
Srxn1	1349.54	-0.396074	0.139281	-2.8437	0.00445933	0.0149879
Tcf15	64.3899	1.23394	0.439856	2.80533	0.00502645	0.0165662
Bpifb1	16.031	0.37333	0.623863	0.598416	0.549563	0.683339
Cdk5rap1	573.334	-0.616603	0.172531	-3.57386	0.000351751	0.00173529
Snta1	2014.72	-0.0493875	0.107376	-0.459948	0.645553	0.76289
6820408C15Rik	247.565	0.093369	0.206189	0.452832	0.65067	0.766419
Bcl2l1	18872.8	0.0623136	0.0676241	0.921471	0.356805	0.505078
Hck	170.27	-0.0270678	0.370113	-0.0731339	0.9417	0.966022
Dnmt3b	361.167	0.0566225	0.139578	0.405668	0.684986	0.793961
Csnk2a1	25150	0.00777579	0.070975	0.109557	0.912761	0.948931
Tbc1d20	5033.16	0.118443	0.12298	0.963112	0.335491	0.482917
Rbck1	10823.9	0.355135	0.0969152	3.66438	0.000247934	0.00129028
Trib3	64.1759	-0.0583304	0.339676	-0.171724	0.863655	0.918272
Gm14164	103.433	-0.278767	0.451198	-0.617836	0.536683	0.673031
Nrsn2	1422.35	-0.0713294	0.453488	-0.157291	0.875016	0.925026
Sox12	43398.6	0.342293	0.0988289	3.46349	0.000533223	0.00248413
Zcchc3	2354.99	0.587657	0.104893	5.60243	2.11366e-08	4.69435e-07
Rem1	25.2959	-0.0730323	0.541922	-0.134765	0.892797	0.935717
H13	19067.2	0.11614	0.0880333	1.31927	0.187077	0.312975
Mcts2	628.276	-0.101152	0.11155	-0.906784	0.364521	0.513123
Id1	1729.76	0.358594	0.165974	2.16055	0.0307304	0.0738683
Cox4i2	115.342	0.931835	0.420349	2.21681	0.0266358	0.0658906
Tpx2	2746.62	-0.474679	0.142211	-3.33785	0.000844301	0.00367026
Foxs1	114.973	0.40998	0.270688	1.51459	0.129877	0.235837
Dusp15	1702.96	0.104901	0.12413	0.84509	0.398061	0.54705
Ttll9	249.564	0.159202	0.247032	0.644457	0.519279	0.658959
Pdrg1	7872.93	0.228732	0.0783634	2.91886	0.00351311	0.0122991
Xkr7	4515.75	0.234058	0.104849	2.23233	0.0255932	0.0636971
Ccm2l	386.913	0.52039	0.217056	2.39749	0.0165077	0.0444506
Tm9sf4	11687.5	-0.0201948	0.0721561	-0.279877	0.779572	0.861516
Tspyl3	6755.51	-0.151205	0.0840024	-1.80001	0.071859	0.14743
Plagl2	1518.84	0.114948	0.0951328	1.20829	0.226936	0.362615
Pofut1	2775.41	-0.486174	0.119861	-4.05614	4.98906e-05	0.000329874
Kif3b	23299.7	-0.0670192	0.0748698	-0.895142	0.370711	0.519492
2500004C02Rik	245.617	-0.499151	0.24018	-2.07823	0.0376877	0.0875266
Asxl1	16041.4	0.23277	0.100231	2.32234	0.0202146	0.0525438
Nol4l	16175.4	-0.413751	0.0673387	-6.14433	8.03043e-10	2.87054e-08
Commd7	7160.11	0.00639686	0.0715757	0.0893721	0.928786	0.958563
Mapre1	48443.2	0.26875	0.0722785	3.71826	0.000200598	0.00107659
Efcab8	7.26837	0.178903	1.51906	0.117773	0.906248	0.945092
Dsn1	916.012	0.0306728	0.126144	0.243158	0.807883	0.881673
Cbfa2t2	8573.52	0.163379	0.0789796	2.06862	0.0385816	0.0891319
Map1lc3a	21430.4	0.525736	0.0939714	5.59463	2.21089e-08	4.8634e-07
Ncoa6	15314.1	-0.19007	0.09772	-1.94504	0.0517697	0.112996
Cep250	5422.05	-0.554786	0.107871	-5.14304	2.70328e-07	4.0866e-06
Necab3	848.506	0.0899229	0.129185	0.696078	0.48638	0.628601
1700003F12Rik	45.3769	1.03542	0.401431	2.57932	0.00989959	0.0291442
Actl10	7.69896	-2.85319	1.05772	-2.69749	0.0069864	0.0218546
E2f1	2069.06	0.0103035	0.139925	0.0736363	0.9413	0.965817
Pxmp4	817.925	-0.100624	0.107741	-0.933949	0.35033	0.498174
Zfp341	2875.61	0.232215	0.10196	2.27751	0.0227561	0.0579263
Chmp4b	23388.4	0.153726	0.0640603	2.39971	0.0164082	0.0442383
Raly	24391.5	0.241873	0.0863717	2.80037	0.0051044	0.0167812
Eif2s2	17566.3	0.152245	0.0693698	2.19468	0.0281863	0.0689212
a	64.0688	1.32552	0.323602	4.09614	4.20096e-05	0.000285579
Ahcy	8345.24	0.0963803	0.0902251	1.06822	0.285421	0.430263
Itch	5037.03	-0.661852	0.123473	-5.36031	8.30784e-08	1.48795e-06
Dynlrb1	31076.8	0.441216	0.0627092	7.0359	1.97983e-12	1.81657e-10
Pigu	2621.89	-0.668437	0.150521	-4.44083	8.96123e-06	7.76549e-05
Trp53inp2	16602.8	0.011467	0.0765554	0.149787	0.880933	0.928785
Ggt7	12647.5	0.344452	0.12691	2.71414	0.00664485	0.020912
Acss2	2414.33	0.00299346	0.136978	0.0218536	0.982565	0.989485
Gss	762.786	0.021216	0.179507	0.11819	0.905917	0.944993
Myh7b	281.934	0.149217	0.254477	0.586367	0.557629	0.690068
Trpc4ap	26157.4	0.214089	0.0732625	2.92222	0.00347548	0.0121988
Edem2	3115.97	-0.156046	0.0762099	-2.04758	0.0406013	0.0928174
Procr	126.738	0.0922051	0.330609	0.278895	0.780326	0.862016
Mmp24	26513.2	-0.152851	0.0694398	-2.20121	0.0277213	0.0680266
BC029722	2596.8	0.25739	0.0987637	2.60612	0.00915746	0.0273164
Eif6	10673.4	0.358221	0.0895453	4.00045	6.32224e-05	0.00040311
Fam83c	16.444	-1.7255	0.760133	-2.27	0.0232073	0.0588518
Uqcc1	4958.28	0.440631	0.0719588	6.12338	9.16096e-10	3.21439e-08
Gdf5	428.384	0.593957	0.211399	2.80965	0.00495961	0.0163837
6430550D23Rik	35.8698	0.209939	0.483492	0.434213	0.664134	0.777619
Ergic3	22045.6	0.385506	0.0803104	4.80019	1.58511e-06	1.82778e-05
Spag4	359.192	0.644729	0.20407	3.15936	0.00158117	0.00625399
Cpne1	6213.84	-0.584514	0.146184	-3.99847	6.3754e-05	0.000405931
Rbm12	8214.75	0.471838	0.119946	3.93376	8.36264e-05	0.000509901
Nfs1	3356.07	0.109161	0.0822924	1.3265	0.184673	0.310101
Romo1	5232.83	0.332074	0.0986601	3.36584	0.0007631	0.00337195
Rbm39	34659.7	0.429868	0.0694657	6.18821	6.08512e-10	2.29975e-08
Phf20	16467.4	-0.0305066	0.0788143	-0.38707	0.698705	0.803726
Scand1	6294.99	0.436718	0.126315	3.45736	0.000545491	0.00252975
Cnbd2	558.671	0.186768	0.10211	1.82908	0.0673869	0.139962
2900097C17Rik	76867.4	-0.159835	0.105226	-1.51897	0.128771	0.23425
Epb4.1l1	45523.6	-0.300085	0.0709603	-4.22891	2.34829e-05	0.000173075
Aar2	5652.08	0.173627	0.0949444	1.82873	0.0674407	0.140023
Gm14169	141.652	-0.219579	0.292952	-0.749539	0.453533	0.59913
Dlgap4	36186.7	-0.25179	0.0789763	-3.18818	0.00143173	0.00574634
4930405A21Rik	21.2409	-0.500189	0.584885	-0.855192	0.392445	0.541632
Myl9	1338.18	0.635625	0.222442	2.85748	0.0042702	0.0144741
Tgif2	2069.03	-0.0743703	0.0824711	-0.901774	0.367177	0.515845
5430405H02Rik	462.295	0.0977017	0.13423	0.727867	0.466695	0.611217
1110008F13Rik	6393	0.203127	0.068324	2.97299	0.00294912	0.0106215
Ndrg3	22060.3	0.0181883	0.0899735	0.202152	0.839798	0.903232
Ralgapb	13502.4	-0.607364	0.105889	-5.73583	9.7038e-09	2.4449e-07
Arhgap40	37.5922	-0.394496	0.349155	-1.12986	0.258536	0.398809
Gm14204	2188.08	-1.57651	0.33925	-4.64704	3.36724e-06	3.41976e-05
Slc32a1	10935.7	-0.885865	0.281622	-3.14558	0.00165759	0.00650652
Ppp1r16b	9608.58	0.0509247	0.0875456	0.581693	0.560774	0.692839
Actr5	2167.97	0.120785	0.106184	1.1375	0.255329	0.395462
Mir3474	7.46979	-0.0845317	0.81689	-0.10348	0.917582	0.951596
Fam83d	669.711	0.32126	0.207877	1.54543	0.122242	0.224852
Dhx35	3321.99	0.325181	0.0956039	3.40134	0.000670571	0.00302303
Gm826	11.9306	0.911397	0.854644	1.0664	0.286241	0.431158
Mafb	6549.36	0.109013	0.113711	0.958686	0.337717	0.484887
Soga1	58940.8	-0.078879	0.0921357	-0.856118	0.391933	0.541143
Tldc2	19.8	0.647034	0.951042	0.680342	0.496288	0.637421
Samhd1	2088.55	-0.645467	0.144439	-4.46879	7.86649e-06	6.96097e-05
Rbl1	918.203	-0.394152	0.191138	-2.06213	0.0391957	0.0902468
Mroh8	38.6759	-0.317801	0.354404	-0.89672	0.369868	0.518565
Rpn2	17885.9	0.152592	0.0689971	2.21157	0.0269965	0.0666005
Ghrh	19.8048	0.260534	0.922135	0.282533	0.777534	0.859873
Manbal	9137	0.629366	0.101686	6.18931	6.0429e-10	2.2939e-08
Src	21911.7	-0.0470002	0.0655688	-0.716807	0.473493	0.616918
Blcap	18885.1	-0.151267	0.0991539	-1.52558	0.127116	0.232002
Nnat	238016	0.230576	0.137063	1.68226	0.0925178	0.180143
Ctnnbl1	6943.94	0.0534749	0.0701878	0.761883	0.44613	0.592652
Vstm2l	10377.1	0.227034	0.148145	1.53251	0.125396	0.229523
Tti1	1436.45	-0.832602	0.156182	-5.33098	9.76835e-08	1.71376e-06
Rprd1b	3912.08	-0.0895034	0.113053	-0.791698	0.428537	0.575925
Tgm2	1788.37	0.181697	0.223	0.814785	0.415196	0.562578
D630003M21Rik	735.786	-0.288731	0.0983153	-2.93679	0.00331631	0.0117226
1700060C20Rik	11.7031	0.768175	0.733658	1.04705	0.295078	0.440831
Lbp	515.884	0.282537	0.262143	1.0778	0.281124	0.425618
Snhg17	2853.66	1.11077	0.105024	10.5764	3.83508e-26	1.64506e-22
Snhg11	22142.2	-0.304042	0.364665	-0.833756	0.404418	0.552953
Emilin3	190.38	1.80862	0.299847	6.03183	1.62112e-09	5.28806e-08
Lpin3	41.006	-0.0136976	0.407869	-0.0335834	0.973209	0.983953
Top1	16746.9	-0.662503	0.126307	-5.24517	1.56142e-07	2.55152e-06
Plcg1	25608.7	-0.131498	0.0824913	-1.59408	0.110917	0.208196
Zhx3	5696.6	-0.226565	0.118744	-1.90802	0.0563892	0.121138
Chd6	10305.7	-0.821181	0.103697	-7.91906	2.39315e-15	6.62284e-13
Ptprt	25100.2	0.165136	0.0808735	2.04191	0.0411604	0.093872
9430021M05Rik	516.42	-0.289713	0.150554	-1.92432	0.0543148	0.117505
L3mbtl1	767.48	-0.248677	0.197714	-1.25776	0.208478	0.340445
Srsf6	25357.5	0.268167	0.0954472	2.80958	0.00496057	0.0163837
Mybl2	879.837	0.364033	0.161534	2.25359	0.0242219	0.0608936
Ift52	2038.18	-0.319709	0.103021	-3.10335	0.00191341	0.00734952
Jph2	178.37	0.518274	0.360268	1.43858	0.15027	0.264011
Tox2	2588.76	-0.0925856	0.218313	-0.424096	0.671496	0.783617
Oser1	2466.45	0.0457008	0.079541	0.574557	0.565591	0.697005
Fitm2	1157.62	-0.101853	0.100924	-1.0092	0.312877	0.459658
Gdap1l1	15023.6	0.215155	0.0566441	3.79836	0.000145654	0.000817779
Matn4	545.926	0.328484	0.189526	1.73319	0.0830621	0.165372
Sdc4	787.334	0.323967	0.168225	1.9258	0.0541292	0.117133
Sys1	6381.63	0.597069	0.10638	5.61258	1.99335e-08	4.48843e-07
Dbndd2	2372.4	0.00224353	0.104341	0.021502	0.982845	0.989544
R3hdml	10.1824	-0.30719	0.8234	-0.373076	0.709092	0.811888
Ttpal	5229.71	-0.426668	0.146854	-2.90539	0.00366795	0.0127605
Serinc3	18407.5	-0.0171901	0.108802	-0.157994	0.874462	0.924889
0610039K10Rik	22.981	1.06502	0.521936	2.04051	0.0412996	0.0940941
Pkig	9170.81	0.522467	0.0984036	5.30942	1.09972e-07	1.89639e-06
Ada	426.642	0.425389	0.171523	2.48006	0.0131358	0.0367915
Wisp2	27.9261	-0.900103	0.425232	-2.11673	0.0342825	0.0808661
Rims4	2660.44	0.416545	0.103151	4.03822	5.38595e-05	0.000351644
Ywhab	66862.8	0.160373	0.0546911	2.93234	0.00336418	0.0118624
Pabpc1l	243.295	0.0425126	0.278873	0.152444	0.878836	0.927429
Tomm34	4281.38	0.44267	0.101074	4.37967	1.18859e-05	9.78593e-05
Stk4	7026.73	-0.233639	0.0894866	-2.61088	0.00903092	0.0270329
Kcns1	1656.93	0.674277	0.144351	4.67109	2.99602e-06	3.1092e-05
Cdh22	2742.16	0.231952	0.166707	1.39137	0.164113	0.282814
Cd40	233.546	1.10535	0.266781	4.14328	3.42375e-05	0.000239562
Pigt	22081.9	0.276563	0.0909104	3.04215	0.00234897	0.00875026
Wfdc2	63.2093	0.58781	0.299053	1.96557	0.0493486	0.108736
Wfdc3	11.4505	2.10265	0.987554	2.12915	0.0332416	0.0788444
Dnttip1	5890.92	0.305298	0.106229	2.87397	0.00405343	0.0138516
Ube2c	1180.12	-0.416159	0.174653	-2.38277	0.0171829	0.0459871
Tnnc2	31.9683	1.97625	0.638122	3.09698	0.00195504	0.00748261
Snx21	3132.07	0.0743193	0.0775529	0.958305	0.337909	0.485013
Acot8	1264.17	0.323716	0.0959511	3.37376	0.000741495	0.00328774
Zswim3	620.589	-1.60677	0.201871	-7.95938	1.72902e-15	5.11493e-13
Zswim1	3051.29	0.288928	0.100883	2.86398	0.00418348	0.0142252
Neurl2	300.363	-0.949248	0.19639	-4.83349	1.34159e-06	1.59567e-05
Ctsa	9216.33	0.407816	0.109268	3.73225	0.000189777	0.00102751
Pltp	3323.51	0.328054	0.134205	2.44441	0.0145088	0.0398403
Pcif1	16124.9	0.243342	0.120744	2.01536	0.0438674	0.0989901
Zfp335	8404.01	0.0830125	0.0777099	1.06824	0.285414	0.430263
Mmp9	1663.48	0.480261	0.248451	1.93302	0.0532337	0.115545
Slc12a5	16251.5	-0.453624	0.186266	-2.43536	0.014877	0.0406529
Ncoa5	15286.2	-0.0747015	0.103075	-0.724729	0.468618	0.612847
Slc35c2	4562.64	0.120795	0.0871853	1.38549	0.165902	0.285168
Elmo2	10413	-0.504322	0.0699036	-7.21453	5.41192e-13	6.18432e-11
Zfp663	272.328	-2.11551	0.401712	-5.26622	1.39259e-07	2.30491e-06
Zfp334	4555.15	-0.0704843	0.0987515	-0.713754	0.475379	0.618452
Slc13a3	2426.59	0.344461	0.18447	1.8673	0.0618596	0.130552
Slc2a10	262.357	0.00523899	0.193739	0.0270415	0.978427	0.986766
Trp53rka	3439.56	-0.149078	0.117342	-1.27046	0.203922	0.33463
Eya2	1382.59	0.872787	0.20562	4.24467	2.18917e-05	0.000163597
Zmynd8	15234.8	-0.790102	0.108462	-7.28459	3.22646e-13	3.87131e-11
Ncoa3	6343.9	-0.222531	0.0791316	-2.81216	0.00492097	0.0162811
Sulf2	28604.4	0.321179	0.0812524	3.95285	7.72244e-05	0.000478173
Gm11468	8.16136	-0.425172	1.0605	-0.400916	0.688482	0.796645
Trp53rkb	1288.22	-0.190548	0.126258	-1.5092	0.131249	0.237649
Prex1	16307.4	0.0965889	0.0688092	1.40372	0.160402	0.278307
Pard6b	1257.82	0.157605	0.15684	1.00488	0.314956	0.461763
Stau1	18079.1	-0.0491901	0.0576913	-0.852642	0.393858	0.543181
Znfx1	4914.37	-0.20459	0.0999194	-2.04755	0.0406042	0.0928174
Arfgef2	5038.54	-0.265816	0.0903857	-2.94091	0.00327254	0.0116061
Cse1l	8268.35	-0.455811	0.116245	-3.92113	8.81365e-05	0.000532106
Ddx27	8189.02	0.470253	0.113393	4.1471	3.36714e-05	0.000236002
1500012F01Rik	3414.07	0.179521	0.140727	1.27567	0.202072	0.332229
Snord12	95.8918	-0.0958203	0.253367	-0.378187	0.705291	0.809079
Kcnb1	10408.4	-0.0235441	0.11112	-0.21188	0.832201	0.897996
Ptgis	373.875	0.618803	0.21021	2.94374	0.00324274	0.0115194
B4galt5	11771.5	-0.322434	0.0992298	-3.24936	0.00115664	0.00480173
Slc9a8	4455.48	0.323567	0.142362	2.27285	0.023035	0.0585272
Spata2	12611.9	0.504465	0.114915	4.38988	1.13411e-05	9.4005e-05
Rnf114	9173.04	0.262646	0.0712986	3.68375	0.000229831	0.00120742
Snai1	324.088	1.20883	0.244296	4.9482	7.49013e-07	9.7805e-06
Ube2v1	21897.4	0.351021	0.0709317	4.94872	7.47048e-07	9.76226e-06
Tmem189	4468.4	0.125845	0.0869747	1.44691	0.147922	0.26074
Cebpb	249.577	0.956359	0.228676	4.18215	2.88761e-05	0.000207217
Ptpn1	15011.9	0.261701	0.0887478	2.94881	0.00318996	0.0113625
Fam65c	79.6354	0.145087	0.282084	0.514341	0.607014	0.732309
Adnp	28818.9	-0.0491524	0.0869503	-0.565293	0.571874	0.702277
Dpm1-adnp	9810.55	0.223769	0.166582	1.3433	0.179175	0.303125
Dpm1	639.641	0.0352305	0.247918	0.142106	0.886997	0.932426
Mocs3	1169.79	-0.104932	0.11183	-0.938324	0.348078	0.49585
Kcng1	2096.38	-0.941203	0.1518	-6.2003	5.63572e-10	2.17298e-08
A630075F10Rik	77.6244	-0.385698	0.414351	-0.930849	0.351932	0.499479
Tshz2	8247.2	0.00442983	0.136039	0.032563	0.974023	0.984408
Zfp217	793.67	-0.669685	0.13834	-4.84087	1.29271e-06	1.54999e-05
Bcas1	575.681	-0.436903	0.157852	-2.76781	0.00564343	0.0183043
Nfatc2	848.601	0.708488	0.138697	5.10817	3.25291e-07	4.76282e-06
Sall4	12.0833	0.554055	0.840685	0.659051	0.509863	0.651055
Atp9a	101497	0.327274	0.0694535	4.71213	2.45141e-06	2.62883e-05
Zfp64	3099.54	-0.145201	0.089115	-1.62936	0.103236	0.196568
Cbln4	1146.7	-0.272701	0.150796	-1.80841	0.0705433	0.145182
Mc3r	28.0183	-0.464227	0.607752	-0.763843	0.444961	0.591603
Cyp24a1	10.485	0.881723	1.26407	0.697527	0.485473	0.627807
Pfdn4	2310.78	0.00112925	0.105137	0.0107408	0.99143	0.995317
Dok5	12884.4	-0.22402	0.162273	-1.38052	0.167427	0.287273
Gm16796	64.6388	0.15691	0.261349	0.600385	0.54825	0.682468
4930470P17Rik	7.81678	-0.0188609	0.944872	-0.0199613	0.984074	0.990192
Cass4	25.2985	-0.709823	0.499865	-1.42003	0.155599	0.271539
Fam210b	10499	0.0523149	0.135486	0.386126	0.699403	0.804113
Aurka	1109.35	-0.184357	0.116244	-1.58595	0.112752	0.210881
Cstf1	4550.09	0.413839	0.0955255	4.33223	1.47603e-05	0.000117344
Rtfdc1	12662.2	0.344659	0.0887322	3.88426	0.000102643	0.000604377
Fam209	36.3536	2.21803	0.693746	3.19718	0.00138776	0.00560131
Tfap2c	563.167	0.0693258	0.218706	0.316981	0.751258	0.841664
Spo11	57.7222	-0.551558	0.468176	-1.1781	0.238757	0.37656
Bmp7	3680.36	0.205773	0.162168	1.26889	0.20448	0.335386
Rae1	10055.5	0.565352	0.12166	4.64698	3.36834e-06	3.41976e-05
Rbm38	1578.63	0.452483	0.144675	3.12759	0.00176247	0.00685849
Zbp1	30.4018	0.959175	0.398111	2.40931	0.0159826	0.0432861
Pmepa1	4742.8	-0.1517	0.124465	-1.21882	0.222914	0.358117
Ppp4r1l-ps	643.921	0.18594	0.106155	1.75159	0.0798442	0.160399
Rab22a	5734.72	0.193574	0.0765964	2.52719	0.0114978	0.0329734
Vapb	17777.2	0.00565278	0.0674178	0.0838469	0.933178	0.961477
Gnas	180617	0.309906	0.0879055	3.52544	0.000422778	0.00204339
Stx16	7930.36	0.0733812	0.18139	0.40455	0.685808	0.79462
Npepl1	2704.35	0.320869	0.112033	2.86405	0.00418264	0.0142251
Gm10714	8.56871	0.627674	1.00635	0.623713	0.532816	0.669748
Nespas	82.9599	0.761714	0.250819	3.03691	0.00239017	0.00887482
Nelfcd	8874.19	0.206054	0.0786855	2.61871	0.00882637	0.0265224
Ctsz	5849.62	0.515127	0.176085	2.92544	0.00343967	0.0120914
Tubb1	15.7174	0.0324815	0.77555	0.0418819	0.966593	0.980186
Atp5e	10817.8	0.479851	0.106312	4.51363	6.3727e-06	5.84721e-05
Slmo2	6377.27	0.22659	0.0684848	3.30862	0.000937566	0.00401867
Zfp831	20.079	-0.907675	0.550621	-1.64846	0.0992588	0.190832
Edn3	662.894	0.226892	0.279735	0.811098	0.417309	0.564684
Gm14391	167.561	1.02263	0.32748	3.12271	0.00179192	0.00695763
OTTMUSG00000016609|OTTMUSG00000016609	9.89947	-0.896863	2.90139	-0.309115	0.757234	0.845984
Gm14436	17.3878	7.58464	3.02818	2.50468	0.0122562	0.0347589
0610010B08Rik	168.454	-1.21199	0.243248	-4.98252	6.27616e-07	8.34779e-06
Gm6710	236.761	-1.90518	0.308138	-6.18288	6.2942e-10	2.35285e-08
Gm14288	57.2518	-0.733853	0.318978	-2.30063	0.0214123	0.0551864
Gm14440	70.5149	-0.787897	0.300501	-2.62195	0.00874285	0.0263175
Gm14434	47.4372	-0.655206	0.484076	-1.35352	0.17589	0.298863
Gm14431	129.639	-0.977094	0.462045	-2.11471	0.0344543	0.081193
Gm8898	143.547	-0.477091	0.25105	-1.90038	0.0573829	0.122872
0610010B08Rik|0610010B08Rik	419.845	-0.714061	0.583701	-1.22333	0.221203	0.356176
Gm4724	184.912	-1.13796	1.02411	-1.11117	0.266496	0.408408
Gm14434|Gm14434	166.359	-1.22161	0.999376	-1.22237	0.221568	0.356498
Gm14430	153.438	-1.18486	0.977671	-1.21193	0.225541	0.360958
Gm14308	141.711	-1.16434	0.955621	-1.21841	0.223067	0.358168
Gm8923	360.722	-0.861592	0.218651	-3.94049	8.1314e-05	0.00049953
Gm14440|Gm14440	104.601	-0.970756	0.28044	-3.46155	0.000537075	0.00249868
MSTRG.7995|Gm14391	311.118	-0.259663	0.163378	-1.58934	0.111983	0.209646
MSTRG.7995|Gm6710	68.0743	-2.21084	2.71883	-0.81316	0.416126	0.56335
MSTRG.7996|Gm14431	89.7075	-0.826825	0.259072	-3.19148	0.00141544	0.00569162
MSTRG.7996|Gm8898	10.077	0.453885	0.881407	0.514955	0.606585	0.731927
Gm14296	856.065	-0.750215	0.206631	-3.63069	0.000282662	0.00144592
Gm6182	969.098	-0.996197	0.157854	-6.31086	2.77495e-10	1.21461e-08
Gm14405	10.8685	-0.892739	1.12875	-0.790911	0.428996	0.576318
MSTRG.7997|Gm14288	49.8107	-0.802699	0.320136	-2.50737	0.0121634	0.03457
Gm14305	381.052	-0.88611	0.166839	-5.31118	1.08918e-07	1.88198e-06
Gm14295	339.766	-0.513502	0.244685	-2.09862	0.0358501	0.0839977
Gm14420	408.51	-0.697424	0.187093	-3.72769	0.000193245	0.00104333
Gm14403	92.1775	-1.46016	0.35537	-4.10886	3.97624e-05	0.000273225
Gm14322	171.524	-1.45647	0.283597	-5.13571	2.81085e-07	4.23428e-06
Gm14325	883.033	-0.966211	0.173232	-5.57757	2.43902e-08	5.28394e-07
Gm14327	17.102	-0.10325	0.999278	-0.103325	0.917705	0.951649
C330013J21Rik	20.1966	-0.0262122	0.575509	-0.0455462	0.963672	0.97821
Gm14326	541.636	-1.15667	0.18703	-6.1844	6.23398e-10	2.34054e-08
Etohi1	460.111	-1.11736	0.188716	-5.92086	3.20253e-09	9.53977e-08
Zfp931	159.913	-1.0848	0.227027	-4.77829	1.7679e-06	1.99564e-05
Sycp2	62.9271	0.343045	0.323141	1.06159	0.28842	0.433603
Phactr3	14948.4	-0.057857	0.0932592	-0.620389	0.535001	0.671621
Ppp1r3d	787.446	-0.206472	0.117958	-1.75038	0.0800528	0.160743
Fam217b	1443.08	0.00793376	0.144161	0.0550339	0.956111	0.973573
Cdh26	26.1228	0.00374519	0.492396	0.00760606	0.993931	0.99668
Bhlhe23	42.0398	1.36022	0.484255	2.80889	0.00497131	0.0164129
Dido1	11666.5	-0.467962	0.107992	-4.33332	1.4688e-05	0.000116945
Cdh4	28722.2	0.193348	0.12721	1.51992	0.128532	0.233964
Taf4a	4503.63	-0.281484	0.0723336	-3.89147	9.9639e-05	0.000589113
4921531C22Rik	200.634	-0.519991	0.208372	-2.49549	0.0125782	0.0355136
Lsm14b	29551.2	0.031507	0.0707092	0.445585	0.655897	0.770392
Psma7	16027.7	0.264543	0.0599265	4.41446	1.01261e-05	8.54614e-05
Ss18l1	16771.6	-0.0961708	0.0799066	-1.20354	0.228767	0.364829
Mtg2	1352.99	0.0498306	0.122534	0.406667	0.684252	0.793431
Hrh3	1653.48	0.337426	0.129411	2.60739	0.0091235	0.0272198
Osbpl2	10711.7	-0.168348	0.0981475	-1.71525	0.0862987	0.170334
Adrm1	15560.4	0.395223	0.116154	3.40256	0.000667573	0.00301189
Lama5	1445.01	-0.0250214	0.139075	-0.179913	0.857221	0.914518
Rps21	24113.5	0.440838	0.0964499	4.57064	4.86239e-06	4.66083e-05
Mir3091	245.025	0.397599	0.19939	1.99408	0.0461437	0.103171
Cables2	5623.92	-0.0117986	0.0688659	-0.171327	0.863966	0.918346
B230312C02Rik	15.1699	0.259628	0.53052	0.489384	0.62457	0.746706
Slco4a1	358.961	0.459981	0.234344	1.96285	0.0496638	0.109262
Ntsr1	8101.25	0.286106	0.135291	2.11475	0.0344515	0.081193
Mrgbp	2196.71	0.217385	0.116532	1.86545	0.0621185	0.130926
Ogfr	17703.1	0.280774	0.112545	2.49477	0.0126038	0.0355742
Col9a3	4533.18	0.35351	0.174611	2.02455	0.0429132	0.0971506
Tcfl5	322.795	-0.0169977	0.277893	-0.0611662	0.951227	0.97089
Gid8	10501.1	0.0836984	0.116376	0.719204	0.472015	0.615434
Slc17a9	120.696	1.56625	0.502379	3.11767	0.00182286	0.00704903
Polr3k	9671.25	-0.0426819	0.0651236	-0.655399	0.512211	0.652984
1110015O18Rik	381.17	-0.517577	0.262509	-1.97165	0.0486492	0.107567
2700069I18Rik	76.401	0.0398412	0.396856	0.100392	0.920033	0.953114
Zfhx4	1665.38	-0.334541	0.415533	-0.80509	0.420768	0.568199
Pex2	3931.83	0.437301	0.103567	4.22238	2.4174e-05	0.000177711
Rtel1	3917.43	-0.121912	0.103862	-1.17379	0.240479	0.37844
Arfrp1	5240.23	0.236673	0.0724909	3.26487	0.00109514	0.00458303
Tpd52l2	6928.55	0.214655	0.0960852	2.23401	0.0254823	0.0634763
Uckl1os	72.7244	-0.885347	0.303053	-2.92142	0.00348439	0.0122185
Myt1	4239.28	-0.520703	0.0890531	-5.84711	5.00185e-09	1.39158e-07
Mir124a-3	8.53471	-0.350552	0.705813	-0.496664	0.619426	0.742965
Ythdf1	9162.37	0.150185	0.0911581	1.64753	0.0994499	0.191018
Birc7	13.2595	-0.677104	0.544278	-1.24404	0.213484	0.346477
Nkain4	1671.42	-0.230556	0.100216	-2.30059	0.0214146	0.0551864
Arfgap1	12944.1	0.20634	0.099984	2.06373	0.0390434	0.0899687
Col20a1	122.754	0.537827	0.21228	2.53357	0.0112906	0.0325019
Chrna4	4261.91	0.276165	0.137936	2.00212	0.0452719	0.101672
Kcnq2	30750.2	0.0271409	0.0585344	0.463675	0.64288	0.76109
Eef1a2	34334.9	-0.093303	0.0990285	-0.942183	0.346099	0.493917
Ppdpf	10400.8	0.429808	0.0809954	5.30658	1.11702e-07	1.92042e-06
Srms	11.9502	-0.373008	1.01243	-0.368428	0.712554	0.814035
Helz2	470.69	-0.257492	0.205356	-1.25388	0.209885	0.342027
Gmeb2	5180.04	0.836296	0.118226	7.07372	1.50835e-12	1.44582e-10
Stmn3	69596.7	0.435086	0.0900408	4.8321	1.35103e-06	1.60311e-05
Zgpat	7329.41	-0.131961	0.134975	-0.977671	0.328237	0.475626
Lime1	4028.56	-0.343871	0.140164	-2.45334	0.0141537	0.0390622
Slc2a4rg-ps	380.808	-1.41488	0.253349	-5.58471	2.34089e-08	5.10356e-07
Zbtb46	1028.5	0.192716	0.182987	1.05317	0.292263	0.437462
Dnajc5	68618.7	0.277643	0.0930172	2.98485	0.00283713	0.0102526
Uckl1	1919.73	-0.433339	0.112663	-3.84633	0.000119899	0.000690113
Znf512b	28119.5	-0.0504489	0.130637	-0.386176	0.699367	0.804113
Mir7006	64.0565	0.725488	0.339648	2.136	0.0326794	0.0776826
Samd10	4498.22	-0.209421	0.179584	-1.16615	0.243554	0.381675
Prpf6	9250.24	-0.520596	0.12071	-4.31278	1.61213e-05	0.000126478
Sox18	722.418	-0.190467	0.170724	-1.11565	0.264573	0.406006
Tcea2	2571.05	0.0266719	0.143241	0.186203	0.852286	0.910896
Rgs19	1913.21	-1.05993	0.14068	-7.53433	4.90833e-14	7.72634e-12
Oprl1	10306.8	0.013871	0.0961295	0.144295	0.885268	0.931549
Pcmtd2	4554.25	-0.638398	0.116637	-5.47338	4.41535e-08	8.78632e-07
Pkia	63901.9	0.130486	0.0981916	1.32889	0.183885	0.309011
Zc2hc1a	9855.85	-0.602367	0.13572	-4.43829	9.06744e-06	7.84169e-05
Mrps28	1516.99	0.750547	0.113817	6.59434	4.27139e-11	2.50988e-09
Tpd52	4425.94	0.23282	0.0853016	2.72938	0.00634536	0.0201543
Stmn2	165376	0.368251	0.0601283	6.12443	9.10111e-10	3.19993e-08
Hey1	3645.9	0.447674	0.114063	3.9248	8.68017e-05	0.00052535
Lrrcc1	2304.78	-0.0721051	0.158218	-0.455733	0.648582	0.765047
Ralyl	4769.21	-0.187687	0.132013	-1.42173	0.155105	0.270897
Zbtb10	3525.88	0.0425083	0.108702	0.391054	0.695757	0.801777
C030034L19Rik	21.7285	0.922749	0.785487	1.17475	0.240095	0.378079
Zfp704	24775.8	-0.522312	0.111173	-4.69819	2.62472e-06	2.7748e-05
Pag1	6605.75	-0.0195309	0.0838895	-0.232818	0.815903	0.88715
Fabp5	36282.8	0.250459	0.0640087	3.91289	9.11965e-05	0.000546924
Gm9833	2346.66	-0.397698	0.109488	-3.63233	0.000280871	0.00143846
Impa1	5505.36	-0.561519	0.113193	-4.96072	7.02318e-07	9.21282e-06
Zfand1	1153.76	0.131507	0.112726	1.16661	0.243369	0.381519
Chmp4c	10.359	-1.07739	1.19745	-0.899736	0.368261	0.516891
Snx16	3151.61	-0.71139	0.179267	-3.96832	7.23826e-05	0.000452272
E2f5	1112.04	0.171269	0.0858407	1.9952	0.0460216	0.102938
1810022K09Rik	1565.42	0.0142388	0.120987	0.117689	0.906314	0.945092
Car13	330.747	0.0809027	0.212258	0.381152	0.70309	0.807255
Car3	106.138	0.611606	0.331526	1.84482	0.065064	0.135927
Car2	1104.4	0.247098	0.109985	2.24666	0.0246621	0.0617379
Ythdf3	8401.04	-0.238423	0.0681723	-3.49735	0.000469898	0.00223338
2610100L16Rik	1087.16	0.28742	0.159239	1.80496	0.0710815	0.146132
Mir124a-2	20.2157	-1.43785	0.450014	-3.19513	0.00139767	0.00563388
Bhlhe22	23586.9	-0.227603	0.112014	-2.03191	0.0421627	0.0956956
Cyp7b1	414.86	0.105099	0.155229	0.677055	0.498371	0.63957
Armc1	7285.22	0.00748607	0.101259	0.0739295	0.941066	0.965719
Dnajc5b	11.0708	1.53114	0.949274	1.61296	0.106753	0.201769
Mtfr1	1292.63	-0.887749	0.132566	-6.69668	2.13206e-11	1.37095e-09
Pde7a	7738.04	0.141518	0.0820116	1.72558	0.0844225	0.167581
Hps3	1863.1	-0.0709754	0.109846	-0.646134	0.518193	0.658066
Crh	79.415	-0.867582	0.49255	-1.76141	0.0781694	0.157718
4632415L05Rik	3861.48	0.136832	0.0733386	1.86576	0.0620753	0.130862
Cp	1263.68	0.189872	0.172064	1.1035	0.269812	0.412348
Hltf	1638.84	-0.601405	0.137647	-4.36918	1.24716e-05	0.000101899
Cpa3	15.7869	-0.20181	0.585716	-0.344552	0.730431	0.826479
Cpb1	18.4203	-0.186431	0.718047	-0.259636	0.795144	0.872655
Gyg	3580.28	-0.0618427	0.0848569	-0.728788	0.466131	0.610712
Tbl1xr1	5355.88	-0.0508835	0.0838166	-0.607081	0.543797	0.679172
Ect2	967.739	-0.680832	0.154516	-4.40621	1.05196e-05	8.83049e-05
Nlgn1	7452.91	0.300494	0.0744338	4.03706	5.41252e-05	0.000352976
Tnfsf10	101.456	0.177565	0.469874	0.3779	0.705505	0.80927
Nceh1	1963.67	-0.373015	0.107826	-3.4594	0.000541376	0.00251324
Ghsr	29.7042	1.78459	0.65723	2.71532	0.0066211	0.0208559
Fndc3b	3103.74	-0.269836	0.114322	-2.36031	0.0182598	0.0483042
Pld1	1014.04	-0.468798	0.226004	-2.07428	0.0380529	0.0881478
Tnik	26806.7	-0.332294	0.134795	-2.46518	0.0136946	0.0379783
Slc2a2	7.27528	2.16408	1.42764	1.51585	0.129557	0.235407
Eif5a2	2443.94	0.223621	0.122152	1.83068	0.067149	0.139535
Rpl22l1	4261.1	0.43079	0.138253	3.11596	0.00183348	0.00708055
Egfem1	530.653	0.224712	0.146086	1.53821	0.123997	0.227495
Prkci	7871.01	-0.306945	0.0984049	-3.1192	0.00181343	0.00702458
Samd7	12.0271	0.862479	0.890711	0.968305	0.332892	0.480263
Gpr160	103.084	0.370482	0.265124	1.39739	0.162296	0.280535
Phc3	6880.9	-0.249895	0.0843946	-2.96103	0.00306615	0.0109785
Mecom	344.184	0.0347932	0.159439	0.218223	0.827255	0.894902
Actrt3	53.0661	-0.315703	0.358416	-0.880831	0.37841	0.527266
Mynn	4007.1	0.104028	0.104636	0.994195	0.320128	0.467071
Lrrc34	24.7151	-0.321133	0.554821	-0.578805	0.562721	0.694693
Sec62	15890	-0.153447	0.0775384	-1.97898	0.0478178	0.106236
Skil	8159.86	-0.206483	0.126132	-1.63704	0.101623	0.194083
Cldn11	3198	0.775343	0.292129	2.65411	0.00795178	0.0243593
Slc7a14	4444.02	-0.224301	0.128582	-1.74442	0.0810853	0.162397
Kcnmb2	698.962	-0.306473	0.161422	-1.89858	0.0576193	0.123209
Zmat3	4148.2	-0.108514	0.0889654	-1.21973	0.222565	0.357764
4930429B21Rik	422.85	-0.015513	0.193986	-0.0799696	0.936261	0.962815
Pik3ca	9983.76	-0.277298	0.0958585	-2.89278	0.00381845	0.0131584
Zfp639	3690.93	0.251471	0.092794	2.70999	0.0067285	0.0211172
Mfn1	7504.91	-0.619276	0.111094	-5.57436	2.48443e-08	5.36875e-07
Gnb4	12832.6	0.0301242	0.0954251	0.315685	0.752242	0.842258
Actl6a	4003.89	0.172929	0.11109	1.55666	0.119552	0.220804
Mrpl47	1279.8	-0.0302521	0.127292	-0.237658	0.812146	0.884637
Ndufb5	7083.77	0.295607	0.0552258	5.35269	8.66563e-08	1.54155e-06
Usp13	2096.62	-0.0627555	0.0842114	-0.745214	0.456142	0.601863
Pex5l	2298.19	0.285326	0.137285	2.07835	0.0376771	0.0875136
Ttc14	4195.69	-0.649653	0.144167	-4.50625	6.59837e-06	6.02206e-05
Ccdc39	1113.49	-0.887382	0.24051	-3.68958	0.000224625	0.00118625
Fxr1	7481.38	0.260775	0.0761942	3.4225	0.000620474	0.00283065
Dnajc19	2268.53	0.419889	0.102941	4.07893	4.52439e-05	0.000303596
Sox2ot	3535.93	-0.676998	0.153306	-4.416	1.00543e-05	8.50228e-05
Mir1897	7.54199	-1.9681	0.947195	-2.07782	0.0377263	0.0875923
Sox2	10614	-0.0787017	0.162494	-0.484337	0.628147	0.749391
Acad9	4057.12	0.00617472	0.110577	0.0558408	0.955469	0.973336
Dcun1d1	5738.18	-0.134766	0.115082	-1.17104	0.241582	0.37948
Atp11b	6641.78	-0.181374	0.12361	-1.46731	0.142292	0.252921
Mccc1	1601.68	0.017952	0.0948883	0.189191	0.849943	0.909355
Mccc1os	82.6888	-0.295356	0.30186	-0.978455	0.327849	0.475257
Qrfpr	35.6859	-1.12591	0.655635	-1.71729	0.0859269	0.169893
D3Ertd254e	3604.13	0.112861	0.0844656	1.33617	0.181492	0.306079
Anxa5	2330.66	0.165302	0.207352	0.797202	0.425333	0.572773
1810062G17Rik	11.6466	-0.155267	1.02805	-0.15103	0.879952	0.928264
Gm11549	109.64	-0.022125	0.321592	-0.0687983	0.94515	0.967479
Exosc9	5191.54	0.0681749	0.0908362	0.750525	0.452938	0.598592
Ccna2	2441.37	-0.258401	0.138476	-1.86603	0.062037	0.130804
Bbs7	1025.47	-1.24731	0.192173	-6.49057	8.55144e-11	4.54301e-09
Trpc3	1486.45	-0.181471	0.1252	-1.44944	0.147214	0.25977
Cetn4	142.885	0.437283	0.288306	1.51674	0.129334	0.235124
Bbs12	355.672	-0.912145	0.244526	-3.73026	0.000191282	0.00103371
4932438A13Rik	10420.7	-0.70595	0.119368	-5.91408	3.33741e-09	9.85599e-08
Fgf2	30.3397	0.214851	0.55175	0.389399	0.696981	0.802658
Nudt6	381.805	-0.00750629	0.175356	-0.0428059	0.965856	0.979674
Spata5	2336.07	0.16665	0.0918634	1.81411	0.069661	0.143797
Spry1	2268.7	0.732777	0.0937411	7.81703	5.40825e-15	1.28881e-12
Gm5148	2850.93	0.330177	0.0740897	4.45645	8.33281e-06	7.29461e-05
Ankrd50	6937.76	0.271523	0.0671539	4.04329	5.27055e-05	0.000345292
Intu	1247.37	-0.175998	0.0931131	-1.89016	0.0587371	0.125085
Fat4	23825	-0.0635335	0.150433	-0.422338	0.672779	0.784314
Hspa4l	2900.55	-0.522422	0.151622	-3.44556	0.000569886	0.00263064
Larp1b	836.34	-0.0334345	0.1102	-0.303398	0.761587	0.849574
Plk4	1113.82	0.124983	0.0979072	1.27655	0.201762	0.3319
Mfsd8	2317.82	-0.31598	0.161248	-1.95959	0.0500433	0.109857
Gm2011	113.225	0.311818	0.196171	1.58952	0.111943	0.209594
Gm10731	8.43011	0.724198	0.752334	0.962602	0.335747	0.483203
3110057O12Rik	667.311	0.267519	0.127805	2.09318	0.0363335	0.0849528
1700034I23Rik	11.0346	0.463307	0.688414	0.673005	0.500944	0.642103
Pgrmc2	10249.4	0.0626039	0.0731122	0.856271	0.391848	0.541069
D3Ertd751e	167.712	-0.855015	0.276497	-3.09231	0.00198606	0.00757935
Jade1	3874.05	0.0430035	0.0973206	0.441875	0.65858	0.772696
Sclt1	859.58	-0.589808	0.170821	-3.45278	0.000554833	0.00256668
2610316D01Rik	393.561	-0.0344184	0.254308	-0.135341	0.892342	0.935513
Pcdh10	32396	-0.235058	0.103823	-2.26404	0.0235717	0.0595821
1700027H10Rik	9.8886	-0.218421	0.608712	-0.358824	0.719727	0.81831
Pabpc4l	74.6049	-0.205555	0.291722	-0.704625	0.481043	0.623514
Pcdh18	3688.67	-0.10795	0.100445	-1.07472	0.2825	0.427037
Slc7a11	3216.04	0.162136	0.19193	0.844765	0.398242	0.547175
Ccrn4l	4831.14	0.134316	0.0889909	1.50932	0.131218	0.237619
Mgarp	27.4909	0.645317	0.488833	1.32012	0.186795	0.312705
Elf2	9886.55	0.158964	0.0686288	2.31628	0.020543	0.0532684
4930577N17Rik	65.0615	-0.480796	0.292322	-1.64475	0.100022	0.191837
Maml3	2070.83	0.170897	0.178441	0.957724	0.338202	0.4853
Ndufc1	2888.33	0.344422	0.131019	2.6288	0.00856867	0.0258972
Naa15	11293.7	-0.134577	0.0817464	-1.64628	0.0997062	0.191403
Rab33b	4925.77	0.143201	0.086816	1.64948	0.0990503	0.190514
Setd7	5444.01	-0.00262256	0.123015	-0.0213191	0.982991	0.989544
5031434O11Rik	79.2693	0.443185	0.251092	1.76503	0.0775594	0.156708
Mgst2	10.508	0.616661	1.2496	0.493485	0.62167	0.744511
Foxo1	4559.92	-0.0510355	0.138329	-0.368943	0.71217	0.813868
Cog6	4103.22	-0.702741	0.125172	-5.61422	1.97454e-08	4.45193e-07
Lhfp	6384.49	0.476408	0.102123	4.66505	3.08542e-06	3.18338e-05
Nhlrc3	1273.55	0.910277	0.158433	5.74549	9.16548e-09	2.32635e-07
Proser1	4273.85	7.85236e-05	0.104536	0.000751162	0.999401	0.999689
Stoml3	15.5567	-0.120115	0.607881	-0.197595	0.843362	0.90559
Frem2	3452.55	-0.353682	0.124407	-2.84295	0.00446978	0.0150113
Ufm1	9424.57	0.337993	0.074199	4.55522	5.23303e-06	4.96343e-05
Trpc4	3550.18	-0.134689	0.114835	-1.17289	0.24084	0.378696
Postn	2565.28	1.00976	0.328511	3.07375	0.00211387	0.00799184
Supt20	3858.42	-0.209529	0.0886343	-2.36397	0.0180802	0.0479751
Exosc8	2896.54	0.00374356	0.0931736	0.0401783	0.967951	0.9807
Alg5	3345.61	0.492232	0.137445	3.58131	0.000341878	0.00169466
Smad9	370.046	0.196118	0.143569	1.36602	0.171934	0.293245
Rfxap	6759.02	0.238001	0.0801222	2.97048	0.00297337	0.0107044
Sertm1	4497.02	0.0399122	0.091522	0.436094	0.662768	0.776443
Tm4sf1	560.911	0.200994	0.192779	1.04261	0.297128	0.443161
Wwtr1	4536.28	0.160641	0.0857789	1.87273	0.0611056	0.129247
Commd2	3244.13	0.307118	0.0830923	3.6961	0.000218935	0.0011612
Ccna1	103.598	0.267176	0.251623	1.06181	0.288322	0.433531
Spg20	1865.34	-0.125387	0.115592	-1.08474	0.278038	0.421886
Dclk1	85521.4	-0.313714	0.0806275	-3.89091	9.9871e-05	0.000589875
Nbea	65568.5	-0.224783	0.0923485	-2.43407	0.0149301	0.0407825
Mab21l1	867.95	-0.434052	0.276694	-1.56871	0.116716	0.216686
Rnf13	4427.24	-0.183201	0.114514	-1.59982	0.109639	0.206134
Pfn2	48954.6	0.215816	0.0621961	3.46993	0.000520601	0.00243392
Clrn1	85.2164	-0.886601	0.304129	-2.91521	0.00355445	0.0124261
P2ry14	208.025	0.58488	0.17742	3.29659	0.000978658	0.00416567
Med12l	3053.54	-0.220641	0.139455	-1.58217	0.113611	0.212161
P2ry13	110.512	-1.79398	0.286304	-6.266	3.70439e-10	1.53156e-08
P2ry12	266.712	-0.724758	0.233093	-3.10931	0.00187523	0.00722875
Igsf10	1210.99	-0.648041	0.185538	-3.49276	0.000478058	0.00226589
Tsc22d2	5590.94	-0.0270472	0.0861219	-0.314058	0.753477	0.843214
Serp1	8961.25	0.604798	0.101895	5.93548	2.9298e-09	8.83472e-08
Eif2a	5933.89	0.180928	0.0954835	1.89487	0.0581102	0.124089
Selt	14810.6	-0.259381	0.0862035	-3.00894	0.0026216	0.00958685
Erich6	83.9436	0.0581507	0.291768	0.199305	0.842024	0.904889
Gm8234	37.6224	0.379786	0.395607	0.960008	0.337051	0.48443
Siah2	2589.94	0.524386	0.107533	4.87652	1.07972e-06	1.33471e-05
Mbnl1	3335.32	0.200103	0.0985529	2.03041	0.0423148	0.0960113
P2ry1	1252.32	-0.2044	0.179208	-1.14057	0.254049	0.394191
Rap2b	7421.5	0.0919328	0.0666559	1.37921	0.167829	0.287759
Gpr149	611.224	-0.737326	0.20547	-3.58848	0.000332612	0.00165515
Mme	1067.03	-0.0397309	0.144071	-0.275774	0.782722	0.863329
Arhgef26	8532.65	0.456252	0.118577	3.84774	0.000119214	0.000686864
Dhx36	12547.5	-0.513791	0.139728	-3.67707	0.000235932	0.00123544
E130311K13Rik	713.762	0.568567	0.116293	4.88908	1.01308e-06	1.27065e-05
Plch1	752.045	-0.667457	0.195525	-3.41366	0.000640965	0.0029079
Slc33a1	2211.87	-0.455683	0.100827	-4.51944	6.2003e-06	5.71654e-05
Gmps	6741.1	-0.220985	0.107351	-2.05852	0.0395401	0.0908688
Vmn2r1	115.038	-0.211477	0.236387	-0.894623	0.370988	0.519796
Vmn2r2	8.51416	0.854598	1.11306	0.767792	0.442611	0.589804
A330015K06Rik	15.5943	1.0259	0.823758	1.24539	0.212989	0.345837
Kcnab1	1807.54	-0.188878	0.157692	-1.19777	0.231008	0.367583
A730090N16Rik	11.49	0.564073	1.27935	0.440905	0.659282	0.773227
Ssr3	22532.2	-0.0568358	0.0688858	-0.825072	0.409331	0.556874
4931440P22Rik	220.867	0.944149	0.208961	4.51831	6.2336e-06	5.74106e-05
Tiparp	2288.77	0.208164	0.0840225	2.47748	0.0132314	0.0370047
Lekr1	128.547	-1.39095	0.316002	-4.40171	1.074e-05	8.99348e-05
Ccnl1	3327.37	0.300629	0.0771635	3.896	9.77933e-05	0.0005804
Veph1	611.058	-1.06585	0.244712	-4.35552	1.32749e-05	0.000107642
Ptx3	804.219	-0.441689	0.165281	-2.67235	0.00753231	0.0232529
Rsrc1	4564.51	-0.125457	0.0894016	-1.4033	0.160527	0.278439
Mlf1	202.295	0.207936	0.378912	0.548771	0.583162	0.711859
Gfm1	3573.73	-0.124631	0.100821	-1.23616	0.216398	0.35008
Lxn	2225.62	0.103567	0.121458	0.852699	0.393827	0.543181
Rarres1	88.8593	0.544831	0.2215	2.45973	0.0139041	0.0384972
Mfsd1	3898	0.284667	0.0702465	4.0524	5.06942e-05	0.000334672
Il12a	9.89918	0.123056	1.02902	0.119586	0.904811	0.944213
1110032F04Rik	736.622	-0.145296	0.14236	-1.02062	0.307434	0.453993
Ift80	731.444	-0.984895	0.257938	-3.81834	0.000134353	0.000761082
Gm21949	2640.6	0.333377	0.187362	1.77932	0.0751868	0.152982
Schip1	11626.8	0.0826945	0.113499	0.72859	0.466253	0.610824
Smc4	2800.72	-0.776793	0.156411	-4.96636	6.82221e-07	8.97664e-06
Trim59	1677.84	-0.204729	0.103741	-1.97347	0.0484423	0.107234
Kpna4	12091	-0.174274	0.0756822	-2.3027	0.0212956	0.0549247
Ppm1l	5859.76	0.011543	0.0990295	0.116561	0.907208	0.945484
B3galnt1	4829.49	-0.236618	0.0950763	-2.48872	0.0128203	0.0360725
Nmd3	2100.37	-0.0329494	0.0791904	-0.416078	0.677353	0.7882
Sptssb	33.5159	-0.0817551	0.45954	-0.177906	0.858796	0.915345
Sis	16.5884	-0.927341	0.954372	-0.971677	0.331211	0.478441
Slitrk3	2905.39	-0.783907	0.0995161	-7.87718	3.34843e-15	8.70489e-13
Gm20754	189.906	-0.397469	0.206148	-1.92807	0.0538462	0.116668
Bche	311.462	0.403708	0.185219	2.17962	0.0292854	0.0709799
Zbbx	28.9779	-0.00192549	0.517111	-0.00372355	0.997029	0.9987
Pdcd10	3403.6	-0.0275134	0.105547	-0.260675	0.794343	0.872235
Serpini1	11501.1	-0.0252888	0.0911665	-0.277391	0.78148	0.86268
Golim4	3927.27	-0.296173	0.0929445	-3.18656	0.00143975	0.00577446
Fstl5	4312.91	-0.0330685	0.13715	-0.241112	0.809468	0.882634
Rapgef2	12063.8	-0.112956	0.0688972	-1.63949	0.101112	0.193366
Fnip2	6270.22	-0.252721	0.0933349	-2.70768	0.00677554	0.0212544
Rxfp1	112.649	-0.644158	0.27607	-2.33331	0.0196317	0.0513203
Tmem144	123.087	0.21217	0.218422	0.971376	0.331361	0.478617
Fam198b	239.134	0.0877769	0.196142	0.447517	0.654502	0.769385
Ppid	7807.45	-0.0724041	0.0886832	-0.816436	0.414251	0.561653
Etfdh	2938.46	-0.56476	0.109678	-5.14928	2.61495e-07	3.97407e-06
4930579G24Rik	279.106	0.406297	0.205135	1.98063	0.0476323	0.105933
Pdgfc	2148.42	0.58619	0.123988	4.7278	2.26969e-06	2.45854e-05
Ctso	805.572	-0.21817	0.12899	-1.69138	0.0907648	0.177293
Tdo2	59.4751	0.140908	0.417627	0.337401	0.735815	0.83049
Gria2	30073.9	-1.08439	0.121732	-8.90795	5.19831e-19	4.45963e-16
Glrb	4084.65	-0.808543	0.129279	-6.25423	3.99476e-10	1.62422e-08
Gucy1b3	14886	-0.8022	0.132776	-6.04174	1.52462e-09	5.021e-08
Gucy1a3	29346.3	-0.577914	0.141573	-4.08209	4.46316e-05	0.000300074
Rbm46	64.2166	0.217795	0.33439	0.651321	0.514839	0.655334
Npy2r	307.629	-1.16805	0.223237	-5.23235	1.67369e-07	2.71685e-06
Lrat	45.5616	-0.503625	0.307173	-1.63955	0.1011	0.193364
Map9	30904.9	-0.209879	0.0980004	-2.14162	0.0322244	0.0767925
Plrg1	8135.38	0.130547	0.082237	1.58745	0.112412	0.210356
Sfrp2	2025.59	0.243263	0.0884798	2.74936	0.00597109	0.0191822
Tlr2	123.479	0.43139	0.271031	1.59167	0.11146	0.208962
Fhdc1	575.989	-0.976228	0.191426	-5.09976	3.40076e-07	4.92823e-06
Tigd4	9.82241	-0.197169	0.766023	-0.257393	0.796875	0.87394
Arfip1	1970.84	-0.214146	0.0948655	-2.25737	0.0239853	0.0604404
Tmem154	82.521	-0.073376	0.451896	-0.162374	0.871011	0.922982
D930015E06Rik	12522.8	-0.553719	0.120478	-4.59604	4.30604e-06	4.1789e-05
Mnd1	89.3887	0.448009	0.31334	1.42979	0.152778	0.267575
Trim2	35137.9	-0.794938	0.107531	-7.39265	1.43933e-13	1.94457e-11
Gm6525	10.5761	-0.125497	0.958458	-0.130937	0.895825	0.937489
Fbxw7	12224.5	0.1213	0.107588	1.12745	0.259551	0.399837
Dear1	7.10021	-1.23816	1.26887	-0.975799	0.329164	0.476487
Gatb	1392.13	-0.0408188	0.0893822	-0.456677	0.647903	0.764561
Fam160a1	345.841	-0.137578	0.177258	-0.776142	0.437665	0.584894
Glt28d2	194.08	-0.113325	0.253776	-0.446557	0.655195	0.769965
Sh3d19	3791.92	-0.943712	0.191506	-4.92785	8.31376e-07	1.07012e-05
Rps3a1	76231.8	0.356639	0.0704806	5.06011	4.19024e-07	5.85474e-06
Snord73a	26.8327	0.22153	0.456409	0.485377	0.627409	0.748838
Rnu73b	8.49737	0.842692	0.66237	1.27224	0.203288	0.33375
Lrba	2565.81	-0.417681	0.114451	-3.64943	0.000262824	0.0013587
Mab21l2	88.4951	-0.69956	0.977893	-0.715374	0.474378	0.617733
Dclk2	29388.2	0.026082	0.061406	0.424746	0.671022	0.783171
Cd1d2	20.1057	-0.163673	0.440124	-0.37188	0.709982	0.81241
Cd1d1	987.952	-0.224416	0.120421	-1.86359	0.0623792	0.131406
Kirrel	3438.86	-6.88163e-05	0.17629	-0.000390359	0.999689	0.999689
Fcrls	1322.51	0.666222	0.235891	2.82428	0.00473862	0.015766
Cd5l	22.6756	0.40366	0.82215	0.490981	0.62344	0.745911
Etv3	3004.17	0.55433	0.127668	4.34198	1.41206e-05	0.000113322
Pear1	1366.43	0.431803	0.17607	2.45245	0.0141887	0.0391307
Rhbg	13.3288	1.01774	0.982169	1.03621	0.300103	0.446163
Lmna	3782.86	0.330768	0.0846296	3.90841	9.29046e-05	0.000556332
Rit1	3078.51	0.0361227	0.137041	0.263591	0.792095	0.87031
Arhgef11	8218.07	-0.384772	0.0951353	-4.04447	5.24409e-05	0.000343953
Lrrc71	100.069	-0.114888	0.279905	-0.410453	0.681473	0.791118
Ntrk1	178.195	-0.689549	1.12116	-0.61503	0.538535	0.674417
Insrr	124.091	-0.121921	0.283352	-0.430282	0.666991	0.779951
Prcc	15984.8	0.184994	0.0739618	2.50121	0.0123771	0.0350497
Hdgf	26970.5	0.151865	0.0606305	2.50477	0.0122531	0.0347561
Mrpl24	2339.29	-0.173666	0.201016	-0.86394	0.387621	0.536701
Rrnad1	2322.76	-0.338572	0.0999696	-3.38675	0.000707265	0.00316187
Isg20l2	3011.71	0.235517	0.0731894	3.21791	0.00129128	0.00528021
Crabp2	527.3	0.277517	0.202031	1.37363	0.169556	0.290227
Nes	11282.7	-0.313266	0.118488	-2.64386	0.00819664	0.0249801
Bcan	15956.7	0.180488	0.0683471	2.64076	0.00827201	0.0251785
Hapln2	77.6274	-0.00243658	0.351428	-0.00693337	0.994468	0.996967
Gpatch4	4926.15	0.140974	0.142759	0.987501	0.323397	0.470396
Apoa1bp	7122.01	0.356694	0.0883852	4.03567	5.44462e-05	0.000354665
Iqgap3	961.372	-0.177673	0.154556	-1.14957	0.250319	0.389815
Mef2d	11239.4	-0.10864	0.105787	-1.02697	0.304435	0.450923
1700113A16Rik	1182.22	-0.0334755	0.105317	-0.317855	0.750595	0.841208
Mir3093	11.3237	-0.0251474	0.56821	-0.0442573	0.964699	0.978963
Mir9-1	36.6006	0.246797	0.345494	0.71433	0.475023	0.618067
Tsacc	99.7215	0.177489	0.238714	0.743521	0.457167	0.602601
Cct3	35993.3	0.279471	0.0559692	4.99331	5.93542e-07	7.96133e-06
Glmp	2483.34	0.273461	0.0965417	2.83257	0.00461757	0.0154156
Tmem79	217.471	0.374105	0.253008	1.47863	0.139239	0.24888
Smg5	15450.5	0.48332	0.112467	4.29744	1.72782e-05	0.000134205
Paqr6	74.5743	0.0460122	0.299605	0.153576	0.877944	0.926716
Pmf1	1156.63	0.512467	0.129724	3.95045	7.80035e-05	0.000482474
Slc25a44	12982.8	0.103373	0.108276	0.954719	0.33972	0.486956
Sema4a	3615.69	-0.463501	0.119861	-3.86698	0.000110191	0.000641338
Mex3a	40695.6	0.0699945	0.123736	0.565678	0.571613	0.702056
Rab25	26.4489	2.12604	0.681255	3.12078	0.00180376	0.00699726
Lamtor2	5904.64	0.160618	0.106844	1.50329	0.132765	0.239864
Ubqln4	15227.8	-0.0669842	0.115954	-0.577677	0.563482	0.695356
Ssr2	13596.9	0.398721	0.0826519	4.8241	1.40635e-06	1.65162e-05
Arhgef2	15467.5	-0.888769	0.0959376	-9.26403	1.96859e-20	2.41265e-17
2810403A07Rik	8807.64	-0.275942	0.132885	-2.07654	0.0378437	0.0878056
Syt11	51070.3	-0.188892	0.0729958	-2.58771	0.00966151	0.0285519
5830417I10Rik	5127.77	-0.761769	0.150495	-5.06177	4.15383e-07	5.81334e-06
1500004A13Rik	2100.82	-0.769599	0.211496	-3.63884	0.000273868	0.00140878
Gon4l	11776.1	-0.236174	0.0761311	-3.1022	0.00192089	0.0073733
Msto1	3457.7	-0.382774	0.0750888	-5.09761	3.43962e-07	4.98034e-06
Lor	3448.19	0.324745	0.129909	2.49979	0.0124268	0.0351649
Crct1	9.16286	-0.165684	1.10803	-0.149529	0.881136	0.928903
Tchh	1069.96	0.951705	0.204601	4.65151	3.29505e-06	3.35728e-05
S100a11	1678.32	0.737111	0.206981	3.56126	0.000369085	0.0018104
S100a10	4503.19	0.760027	0.196853	3.86088	0.000112978	0.000656441
Rorc	24.8903	-0.319362	0.572594	-0.557746	0.577018	0.706924
Them4	2025	0.429272	0.110193	3.89564	9.79406e-05	0.000581073
C2cd4d	63.1549	-0.53545	0.331658	-1.61446	0.106427	0.20131
Lingo4	166.436	-1.03502	0.231673	-4.4676	7.91008e-06	6.99233e-05
Tdrkh	2985.47	-0.559785	0.179537	-3.11793	0.00182124	0.00704708
Oaz3	145.6	-0.672587	0.29167	-2.30598	0.0211116	0.0545367
Mrpl9	8814.74	0.488135	0.0871033	5.60409	2.09353e-08	4.66014e-07
Riiad1	280.811	0.468179	0.222025	2.10867	0.0349727	0.0822002
Celf3	34522.5	0.0984527	0.104933	0.938246	0.348118	0.49585
Snx27	17942.2	-0.72421	0.0966019	-7.49685	6.53693e-14	1.00143e-11
Pklr	79.5342	0.192606	0.346677	0.555578	0.5785	0.708026
Efna1	547.969	0.838169	0.153922	5.44543	5.16812e-08	9.96345e-07
Gm15417	81.5119	0.357479	0.291195	1.22763	0.219586	0.35407
Tpm3	46712.7	0.245162	0.0671899	3.6488	0.000263468	0.0013608
Creb3l4	63.1079	0.15739	0.39556	0.397892	0.69071	0.798222
Chtop	32580	0.242485	0.0760783	3.18731	0.00143601	0.00576081
S100a9	66.3898	0.871976	0.390747	2.23156	0.025644	0.0638144
Dap3	10414	0.212481	0.077967	2.72528	0.00642479	0.0203539
Ash1l	14237.2	-0.503581	0.114653	-4.39223	1.12195e-05	9.30425e-05
Rusc1	19134.5	-0.258349	0.068895	-3.7499	0.000176907	0.000967602
Fdps	21999.2	0.105026	0.12944	0.811387	0.417144	0.564571
Hcn3	5988.41	-0.169668	0.178381	-0.951159	0.341524	0.488933
Clk2-scamp3	9082.71	-0.0481317	0.150159	-0.320537	0.748561	0.840069
Clk2	1711.88	-0.934217	0.139023	-6.71988	1.81876e-11	1.20488e-09
Scamp3	3896.49	-0.122654	0.104813	-1.17021	0.241916	0.379761
Fam189b	4128.59	-0.268177	0.0980481	-2.73516	0.00623508	0.0198592
Gba	3022.04	-0.0044718	0.0744356	-0.0600761	0.952095	0.971337
Mtx1	5129.07	0.330983	0.109168	3.03187	0.0024304	0.008995
Thbs3	8143.67	-0.103737	0.133698	-0.775905	0.437805	0.584899
Mir92b	10.3869	0.40242	0.62711	0.641705	0.521065	0.660575
Muc1	287.543	0.226451	0.229614	0.986226	0.324022	0.470991
Trim46	16724.6	-0.512758	0.0950464	-5.39482	6.85939e-08	1.26121e-06
Krtcap2	3017.18	0.167998	0.0872199	1.92614	0.0540867	0.117085
Dpm3	842.761	0.175973	0.123169	1.42871	0.153088	0.268028
Slc50a1	1067.65	-0.192795	0.12803	-1.50586	0.132104	0.23892
Efna3	6420.25	-0.203181	0.112757	-1.80194	0.0715554	0.14693
Efna4	1534.02	0.20729	0.186592	1.11093	0.266599	0.408529
Adam15	6668.4	0.337458	0.0879487	3.83699	0.000124553	0.000713547
Dcst1	160.121	0.079077	0.183436	0.431086	0.666405	0.779426
Zbtb7b	415.752	-0.218656	0.160906	-1.3589	0.174177	0.296451
Lenep	294.76	-0.277034	0.167119	-1.6577	0.0973775	0.187942
Flad1	2667.54	-0.115902	0.0714708	-1.62167	0.104874	0.19892
Cks1b	1409.51	-0.188914	0.0955161	-1.97782	0.0479486	0.10643
Shc1	1831.47	-0.0600712	0.145503	-0.412853	0.679714	0.789877
Pygo2	11027.5	0.17414	0.0712108	2.44541	0.0144687	0.0397644
Pbxip1	3345.86	0.055369	0.0798451	0.693456	0.488024	0.630156
Pmvk	3647.95	-0.138677	0.165633	-0.837256	0.402449	0.550919
Kcnn3	1247.67	-0.362463	0.142535	-2.54296	0.0109917	0.0317928
Adar	22511.4	0.0655639	0.0923325	0.710085	0.477651	0.620592
Chrnb2	12631.8	0.020531	0.104864	0.195787	0.844777	0.906509
4632404H12Rik	905.346	-0.554784	0.159422	-3.47998	0.000501457	0.00235985
Ube2q1	12865.7	0.0560022	0.0682399	0.820667	0.411836	0.559263
She	630.313	0.567127	0.208426	2.721	0.00650847	0.020562
Il6ra	531.996	0.548326	0.160829	3.40938	0.000651105	0.00294456
Atp8b2	7745.87	0.276562	0.0791347	3.49482	0.00047438	0.00224908
Hax1	2561.17	-1.1569	0.180561	-6.40724	1.48174e-10	7.18182e-09
Gm19710	25.9142	-0.913388	0.422786	-2.1604	0.0307416	0.0738747
Ubap2l	26631.6	-0.235147	0.0777831	-3.02311	0.00250189	0.00921586
4933434E20Rik	4143.76	-0.127375	0.0915415	-1.39144	0.164091	0.282814
1700094D03Rik	585.023	0.361147	0.16022	2.25407	0.0241917	0.0608357
Nup210l	148.246	-0.0910277	0.304196	-0.29924	0.764757	0.851962
Rps27rt	21017.2	0.397834	0.0931005	4.27317	1.92716e-05	0.000147361
Rps27	613.509	0.27698	0.227366	1.21821	0.223143	0.358257
Rab13	1042.13	-0.0554239	0.118869	-0.46626	0.641029	0.760105
Jtb	3328.92	0.283591	0.103415	2.74227	0.00610167	0.0195153
Slc39a1	5082.4	-0.0526757	0.0858195	-0.613796	0.53935	0.675169
Crtc2	3769.58	0.336197	0.129358	2.59896	0.00935068	0.0277576
Dennd4b	5174.9	-0.35951	0.0791213	-4.54379	5.5252e-06	5.20219e-05
Gatad2b	5605.73	0.032229	0.0983592	0.327666	0.743164	0.835871
Slc27a3	3232.81	-0.62966	0.120896	-5.20829	1.90584e-07	3.03907e-06
Ints3	10097.7	-0.659388	0.129724	-5.08302	3.71489e-07	5.28087e-06
Npr1	393.947	0.335952	0.229255	1.46541	0.14281	0.253579
Ilf2	17641.1	-0.16177	0.0724951	-2.23146	0.0256509	0.0638187
Snapin	2913.52	0.117409	0.0779718	1.50579	0.132122	0.238928
S100a1	698.062	-0.00905414	0.127738	-0.0708806	0.943493	0.967052
S100a13	278.827	0.176318	0.149613	1.17849	0.2386	0.376381
S100a16	1979.79	-0.00549513	0.0992373	-0.0553736	0.955841	0.973483
S100a3	21.2097	0.590391	0.756686	0.780233	0.435253	0.582579
S100a4	38.1183	-0.23043	0.438383	-0.525636	0.599141	0.725429
S100a6	364.293	0.386777	0.204613	1.89028	0.05872	0.125064
S100a8	26.8535	1.00759	0.676242	1.48999	0.136228	0.244625
Tuft1	559.724	0.343344	0.170708	2.01129	0.0442946	0.0997516
Bnipl	13.7014	0.208254	0.783641	0.265752	0.79043	0.869164
Golph3l	2492.04	-0.184429	0.0923898	-1.99621	0.0459111	0.102758
BC021767	108.077	0.24322	0.240697	1.01048	0.312266	0.458986
Selenbp2	9.13459	-0.853596	1.45748	-0.585665	0.5581	0.690303
Cgn	1893.86	-0.112641	0.142229	-0.791966	0.42838	0.575805
Pogz	16344.7	0.223485	0.0884575	2.52646	0.0115217	0.033018
Psmb4	25208.8	0.352495	0.0757408	4.65396	3.25617e-06	3.3315e-05
Selenbp1	493.523	0.0432532	0.135147	0.320046	0.748934	0.840262
Rfx5	2045.04	0.0254732	0.117433	0.216917	0.828273	0.895326
Pi4kb	7343.64	-0.122501	0.103556	-1.18295	0.236829	0.374335
Zfp687	4429.75	-0.384103	0.0983164	-3.90681	9.35245e-05	0.000558737
Psmd4	14752.4	0.250129	0.0939403	2.66264	0.00775309	0.0238443
Pip5k1a	6436.13	0.319691	0.105924	3.01811	0.00254353	0.00934516
Vps72	10932.8	0.144106	0.0733818	1.96378	0.0495555	0.109107
Tmod4	24.6239	0.0890541	0.484564	0.183782	0.854185	0.91247
Scnm1	2536.3	0.0429804	0.103346	0.415888	0.677492	0.788249
Lysmd1	2763.27	-0.0975253	0.0623903	-1.56315	0.118018	0.218654
Tnfaip8l2	160.171	-0.0288219	0.269847	-0.106808	0.914941	0.950046
Sema6c	19612.2	-0.0934754	0.0909557	-1.0277	0.30409	0.450451
Gabpb2	1894.33	-0.186068	0.0969377	-1.91946	0.0549258	0.118543
Gm16740	52.9224	-0.0570644	0.299467	-0.190553	0.848875	0.908893
Mllt11	91176.4	0.189769	0.0735077	2.58163	0.0098336	0.0289806
Cdc42se1	8280.17	0.0114278	0.0853166	0.133946	0.893445	0.936004
Gm128	11.4307	1.06595	1.09285	0.975378	0.329373	0.476708
Prune	9946.04	0.129062	0.0821001	1.57201	0.115947	0.215516
Fam63a	5169.66	-0.0158904	0.110503	-0.1438	0.885658	0.931649
Anxa9	45.2646	0.380681	0.370956	1.02621	0.304791	0.451372
Cers2	5226.43	-0.0762449	0.0824267	-0.925003	0.354965	0.502805
Setdb1	10797.7	-0.570538	0.147149	-3.87729	0.000105628	0.000619823
Gm4349	87.6657	-0.829104	0.418446	-1.98139	0.0475476	0.105773
Arnt	3164.28	-0.0593614	0.0940767	-0.630989	0.528048	0.666194
Ctsk	896.426	0.659858	0.258746	2.55022	0.0107656	0.0312495
Ctss	1004.78	0.0537083	0.15465	0.34729	0.728373	0.825294
Gm9054	35.7666	0.631249	0.384797	1.64047	0.100907	0.193102
Plekho1	8399.53	0.363215	0.0871716	4.16667	3.09076e-05	0.000219137
Vps45	3666.61	-0.332107	0.10862	-3.05751	0.00223181	0.00837382
Tars2	3178.4	0.131019	0.114653	1.14274	0.253148	0.393185
Ensa	16176.9	0.0108856	0.0756715	0.143854	0.885616	0.931649
Mcl1	18831.4	0.151986	0.0770717	1.97201	0.0486088	0.107506
Adamtsl4	192.788	0.242707	0.278651	0.871009	0.383749	0.532975
Ecm1	781.072	0.42089	0.133996	3.14106	0.00168335	0.00659277
Rprd2	6368.18	-0.638154	0.0963525	-6.62312	3.5169e-11	2.1129e-09
Prpf3	3515.31	-0.171843	0.0735157	-2.3375	0.0194132	0.0508572
Mrps21	3448.16	0.281295	0.151183	1.86063	0.0627971	0.132077
C920021L13Rik	92.0054	0.217715	0.286832	0.759033	0.447833	0.59408
Ciart	565.161	1.68027	0.185195	9.07298	1.15802e-19	1.10385e-16
BC028528	281.011	0.246612	0.189976	1.29812	0.194246	0.322266
Aph1a	9719.88	0.0452391	0.0876924	0.515884	0.605935	0.731591
Car14	450.278	0.257939	0.20942	1.23168	0.218067	0.352117
Anp32e	22537.3	0.125501	0.08554	1.46716	0.142332	0.252967
Gja5	88.9586	-0.68854	0.370268	-1.85957	0.0629459	0.13226
Pdzk1	503.399	-0.413933	0.167071	-2.47759	0.0132272	0.036999
Gpr89	1464.03	-0.475989	0.140788	-3.38089	0.000722519	0.00321789
Gja8	15.3716	0.269393	0.601017	0.448228	0.653988	0.769045
Acp6	540.115	-1.3418	0.248656	-5.39621	6.80642e-08	1.2544e-06
Bcl9	19692.7	-0.082775	0.0603803	-1.37089	0.170408	0.291337
Cd160	31.8728	-1.12718	0.444443	-2.53616	0.0112077	0.0323032
Otud7b	3009.49	0.29478	0.0917197	3.21393	0.00130933	0.00534258
Mtmr11	566.008	-0.614103	0.162109	-3.7882	0.000151743	0.000847528
Sf3b4	10457.7	0.403935	0.0991401	4.07438	4.61365e-05	0.000308139
Sv2a	39758.8	0.0152484	0.0741653	0.2056	0.837103	0.901463
Bola1	1344.88	-0.0552727	0.138237	-0.399839	0.689275	0.797208
Hist2h2ab	12.3511	-0.499374	0.616102	-0.810539	0.41763	0.56489
Hist2h2ac	15.0516	-0.0348041	0.539954	-0.0644575	0.948606	0.969744
Hist2h2be	825.49	-0.6798	0.163126	-4.16732	3.08202e-05	0.000218698
Hist2h3c2	78.1407	0.0624574	0.534256	0.116905	0.906935	0.945484
Hist2h3c1	40.7816	-0.154372	0.47065	-0.327997	0.742914	0.835644
Hist2h2aa1	518.841	0.478512	0.183388	2.60929	0.00907299	0.0271115
Hist2h2aa2	319.203	0.641711	0.363204	1.76681	0.0772606	0.156325
Hist2h3b	21.3661	0.324435	0.500891	0.647715	0.517169	0.65726
Fcgr1	159.585	-0.289973	0.259255	-1.11848	0.26336	0.404506
Terc	7.40045	-0.642047	0.937488	-0.684859	0.493433	0.634752
Hfe2	32.1417	-0.409162	0.514265	-0.795625	0.42625	0.573615
Gm15441	81.6686	0.497012	0.27145	1.83095	0.0671073	0.139465
Txnip	15043.4	0.991901	0.288692	3.43584	0.000590718	0.00271512
Polr3gl	2828.88	0.276855	0.0832836	3.32425	0.000886576	0.00382496
Ankrd34a	2966.33	-1.55946	0.169864	-9.18063	4.2857e-20	4.90227e-17
Lix1l	9335.7	-1.005	0.127456	-7.8851	3.14272e-15	8.29581e-13
6330549D23Rik	50.7079	-0.858069	0.34176	-2.51073	0.0120481	0.0343106
Rbm8a	13056.4	0.133896	0.0604981	2.21322	0.0268827	0.0663769
Pex11b	4479.15	0.0401552	0.117127	0.342834	0.731723	0.827419
Itga10	463.752	-0.141133	0.225552	-0.625721	0.531498	0.668581
Ankrd35	1038.72	-0.0262934	0.154883	-0.169763	0.865197	0.919312
Pias3	3755.06	-0.0979491	0.108186	-0.905381	0.365263	0.51383
Nudt17	220.17	0.411405	0.166154	2.47604	0.0132848	0.0371179
Polr3c	3439.8	0.0537952	0.089888	0.598469	0.549527	0.683339
Rnf115	5481.57	0.128768	0.0704432	1.82797	0.0675536	0.140172
Notch2	7229.73	0.227333	0.097944	2.32105	0.020284	0.0526924
Hmgcs2	2117.96	-0.933568	0.223029	-4.18587	2.84077e-05	0.000204369
Fmo5	98.7789	0.166494	0.284973	0.584247	0.559054	0.691184
Pde4dip	23737.1	-0.981833	0.115071	-8.5324	1.43343e-17	7.23374e-15
Chd1l	1007.78	0.137787	0.0945788	1.45685	0.145158	0.256935
Prkab2	5191.53	0.215327	0.0849389	2.53508	0.0112421	0.0323915
Sec22b	7401.85	0.279706	0.0747768	3.74054	0.000183622	0.000998603
Gm5544	12.7261	0.603977	0.783844	0.770532	0.440984	0.588139
Phgdh	9279.78	0.146033	0.0687268	2.12483	0.0336007	0.079597
Wars2	705.766	-0.634294	0.148814	-4.26234	2.02299e-05	0.000153477
Tbx15	528.468	0.898478	0.210859	4.26104	2.03477e-05	0.000154139
Hsd3b4	13.6087	-0.616114	0.90985	-0.67716	0.498304	0.639532
Hsd3b3	20.2144	0.206713	0.455357	0.453959	0.649858	0.765868
Zfp697	3421.36	-1.2736	0.160167	-7.95173	1.83928e-15	5.34889e-13
Spag17	119.555	-0.0244833	0.301792	-0.0811265	0.935341	0.962319
Wdr3	5107.63	-0.115623	0.09593	-1.20529	0.228091	0.364089
Gdap2	2885.88	-0.272099	0.0960809	-2.83198	0.0046261	0.0154335
Ttf2	498.65	-0.888848	0.193279	-4.59878	4.24966e-06	4.13354e-05
Fam46c	104.551	0.26336	0.223138	1.18025	0.2379	0.375622
Man1a2	11781.1	-0.154765	0.090893	-1.70271	0.0886216	0.173771
Trim45	2117.72	-0.696761	0.126497	-5.50812	3.62693e-08	7.47968e-07
Cd101	17.2699	-0.707468	0.735219	-0.962255	0.335922	0.483373
Mab21l3	23.7157	0.350221	0.435138	0.80485	0.420906	0.568296
Slc22a15	1428.66	-0.0226942	0.0898869	-0.252475	0.800674	0.876537
Nhlh2	779.371	0.696467	0.178747	3.89639	9.7638e-05	0.000579679
Casq2	76.0044	-0.0574751	0.428881	-0.134012	0.893393	0.936004
Vangl1	852.996	0.581846	0.154651	3.76231	0.000168348	0.000928783
Ngf	105.917	0.0185918	0.263388	0.070587	0.943726	0.967124
Tspan2os	51.2169	1.03104	0.312687	3.29737	0.000975943	0.00415618
Tspan2	1595.93	-0.299796	0.156013	-1.92161	0.054655	0.118078
Ptgfrn	19581.4	0.0966618	0.099025	0.976136	0.328997	0.476325
Cd2	10.4474	-0.885983	1.23631	-0.716633	0.4736	0.616964
Igsf3	37223.6	0.118201	0.0837658	1.41109	0.158219	0.275187
Atp1a1	35440.5	-0.197309	0.0832621	-2.36974	0.0178007	0.0473598
Lrig2	4789.39	-0.0704818	0.101864	-0.69192	0.488987	0.630918
Bcl2l15	9.65065	0.0644361	1.0347	0.0622751	0.950344	0.970711
Ptpn22	38.4893	0.605329	0.352465	1.71742	0.0859029	0.169865
Sike1	5071.73	-0.183611	0.081058	-2.26518	0.0235019	0.0594145
Csde1	40640.6	-0.0821767	0.0840144	-0.978126	0.328012	0.475397
Nras	14549.7	-0.116828	0.0673519	-1.73459	0.0828137	0.16505
Dennd2c	193.462	-0.0544225	0.239172	-0.227545	0.82	0.889746
Bcas2	13614.4	0.278918	0.0628218	4.43983	9.00303e-06	7.79778e-05
Trim33	12640.1	-0.203466	0.108904	-1.8683	0.0617204	0.130306
Syt6	7605.26	-0.426052	0.131185	-3.24772	0.00116332	0.00482716
Atg4a	33.9069	-0.203972	0.575565	-0.354386	0.72305	0.821323
Olfml3	920.869	0.406041	0.206652	1.96486	0.0494309	0.108903
Hipk1	10758.8	-0.203883	0.0783256	-2.60301	0.00924081	0.0275076
Dclre1b	1655.4	-0.0247501	0.138787	-0.178331	0.858463	0.915103
Ap4b1	2655.43	0.0137489	0.134394	0.102303	0.918516	0.952236
Rsbn1	6470.84	-0.0854578	0.0883352	-0.967426	0.333331	0.480694
Phtf1os	192.935	-0.431827	0.272285	-1.58594	0.112753	0.210881
Phtf1	3016.89	-0.571809	0.0994022	-5.75248	8.79457e-09	2.26913e-07
Magi3	6947.68	-0.0652262	0.0950564	-0.686184	0.492597	0.634152
Fam19a3	12.1055	0.220611	1.26908	0.173835	0.861995	0.917273
Mov10	769.465	-0.185376	0.165325	-1.12128	0.262167	0.403126
St7l	3140.32	-0.191052	0.102209	-1.86922	0.0615924	0.130116
Slc16a1	2999.45	-0.375898	0.118649	-3.16814	0.00153419	0.00608781
Ppm1j	74.424	0.433915	0.407516	1.06478	0.286975	0.432098
Rhoc	2388.55	0.305014	0.176244	1.73063	0.0835175	0.166125
Capza1	8486.95	-0.133562	0.0807475	-1.65407	0.0981132	0.189002
Wnt2b	344.52	0.106848	0.140747	0.75915	0.447763	0.59404
Cttnbp2nl	14727.5	-0.301482	0.0893116	-3.37562	0.000736494	0.00327123
Dennd2d	17.3024	0.176814	1.24482	0.142039	0.887049	0.932426
Cept1	1896.8	-0.61827	0.150002	-4.12174	3.76014e-05	0.000259937
Dram2	2688.16	-0.0655539	0.104115	-0.62963	0.528937	0.666826
Lrif1	1126.59	-0.127298	0.136922	-0.929713	0.35252	0.500003
Cd53	216.07	0.294282	0.198277	1.4842	0.137757	0.246829
Kcna3	1743.63	0.0923146	0.106427	0.8674	0.385723	0.534893
AI504432	3484.27	0.0211022	0.118308	0.178367	0.858435	0.915103
Atp5f1	23754.6	0.246581	0.0535637	4.60351	4.15439e-06	4.05236e-05
Pifo	72.0462	-0.749413	0.5291	-1.41639	0.156661	0.273086
Kcnd3os	43.9828	-0.544436	0.416231	-1.30802	0.190868	0.317953
Kcnd3	9512.71	0.102554	0.0811765	1.26334	0.206467	0.338192
Ddx20	2599.12	0.354733	0.105502	3.36233	0.000772882	0.00340028
Fam212b	1511.83	-1.18874	0.180191	-6.5971	4.19284e-11	2.48072e-09
Rap1a	5574.92	-0.0269764	0.0878086	-0.307218	0.758677	0.846935
Adora3	18.4126	-0.756277	0.57306	-1.31972	0.186929	0.312819
I830077J02Rik	14.6738	-0.674202	0.591413	-1.13999	0.254292	0.394462
Wdr77	7695.94	-0.229314	0.12498	-1.8348	0.0665347	0.138531
Ovgp1	793.021	-0.666271	0.238918	-2.7887	0.00529192	0.0173214
Chia1	44.1528	0.158143	0.401767	0.393619	0.693862	0.800786
Kcna2	2980.97	-0.406493	0.109283	-3.71963	0.000199511	0.00107243
Prpf38b	8400.52	-0.477774	0.0877158	-5.44684	5.12716e-08	9.90889e-07
Slc25a24	553.138	0.375895	0.150947	2.49025	0.0127653	0.0359472
Henmt1	242.665	-0.208809	0.246807	-0.846043	0.397529	0.546539
Fam102b	13765.6	-0.0940407	0.110752	-0.849111	0.39582	0.545063
Vav3	1013.53	0.0437579	0.143074	0.305841	0.759726	0.847774
Ntng1	1689.7	0.372713	0.412835	0.902812	0.366626	0.515282
Prmt6	3943.27	0.635976	0.107251	5.9298	3.03304e-09	9.09807e-08
Amy2a2	17.4572	-0.570606	0.753704	-0.757069	0.449009	0.595186
Amy1	2191.57	0.0121543	0.181392	0.0670058	0.946577	0.968535
Rnpc3	3633.93	-0.303496	0.15862	-1.91335	0.055703	0.119934
Col11a1	2207.39	-0.0430254	0.183582	-0.234366	0.814701	0.88607
Olfm3	881.812	-0.695011	0.258789	-2.68563	0.00723934	0.0224928
S1pr1	4053.26	0.0621682	0.0869773	0.714764	0.474755	0.617999
A930005H10Rik	276.347	0.018481	0.1446	0.127808	0.898301	0.939197
Dph5	967.035	-0.166862	0.142375	-1.17199	0.241203	0.379134
Slc30a7	3479.89	-0.0166816	0.0992125	-0.16814	0.866473	0.919927
Extl2	4053.7	-0.158923	0.0911447	-1.74363	0.0812229	0.16256
Vcam1	3253.87	-0.169929	0.126726	-1.34091	0.179949	0.304134
Gpr88	5011.05	-1.27029	0.351821	-3.61061	0.000305478	0.00154204
Slc6a17	27782.4	-0.293172	0.111298	-2.63412	0.00843561	0.0255563
Csf1	1729.55	0.0505301	0.148616	0.340003	0.733854	0.829041
Cym	22.8963	-0.892646	0.782454	-1.14083	0.253941	0.394095
Prok1	16.3515	-1.07002	0.797477	-1.34175	0.179676	0.303732
Lamtor5	4218.93	0.221579	0.0884987	2.50376	0.0122883	0.0348284
Slc16a4	100.754	-0.123781	0.337102	-0.367192	0.713476	0.814525
Rbm15	1176.67	0.200533	0.120926	1.65831	0.0972549	0.187748
Kcnc4	2530.67	-0.0083073	0.149598	-0.0555308	0.955716	0.973416
Ubl4b	7.1759	1.92134	1.28143	1.49938	0.133776	0.241106
Alx3	220.786	0.678622	0.254373	2.66783	0.00763435	0.0235213
Strip1	20594.9	-0.202349	0.070057	-2.88834	0.00387275	0.013319
Ahcyl1	27236.7	-0.283153	0.0978768	-2.89295	0.00381641	0.0131543
4933431E20Rik	6825.43	0.0100673	0.106974	0.0941094	0.925022	0.956509
Gstm5	5166.97	0.262304	0.0591983	4.43094	9.38237e-06	8.06123e-05
Gstm7	2415.45	0.254365	0.144333	1.76235	0.0780097	0.157414
Gstm6	331.625	0.227573	0.299677	0.759395	0.447617	0.593891
Gstm2	466.407	0.913986	0.193961	4.71222	2.45036e-06	2.62883e-05
Gstm1	6058.65	0.0589441	0.102055	0.577572	0.563553	0.695394
Gstm4	1202.93	0.441293	0.111897	3.94374	8.02198e-05	0.000494046
Ampd2	8306.53	-0.362959	0.0798243	-4.54697	5.44231e-06	5.13636e-05
Gnat2	14.4704	-0.295806	0.557912	-0.530203	0.595971	0.722867
Gnai3	18531.4	0.0937889	0.0803868	1.16672	0.243324	0.381518
Gpr61	784.994	-1.12744	0.148786	-7.5776	3.52005e-14	5.69782e-12
Amigo1	5458.85	-0.471795	0.0831995	-5.67064	1.42262e-08	3.36579e-07
Cyb561d1	2088.78	0.574175	0.118711	4.83676	1.31973e-06	1.57249e-05
Atxn7l2	4495.39	0.468148	0.104658	4.47314	7.70811e-06	6.84199e-05
Sypl2	154.069	-0.102796	0.295408	-0.347979	0.727856	0.824933
Psma5	9883.48	0.180052	0.0557922	3.22719	0.00125012	0.00513821
Sort1	22585.4	-0.186097	0.0759371	-2.45067	0.0142591	0.0392899
Gm12522	63.773	-0.0388249	0.348965	-0.111257	0.911412	0.948046
Psrc1	631.082	0.0400884	0.123404	0.324855	0.745291	0.837221
Celsr2	27873.7	-0.365916	0.0981654	-3.72755	0.000193351	0.00104357
Sars	26817	0.202662	0.0649998	3.11789	0.00182153	0.00704708
5330417C22Rik	1323.19	-0.404429	0.128805	-3.13985	0.00169035	0.00661565
1700013F07Rik	34.5888	-0.21803	0.503708	-0.43285	0.665124	0.778458
Tmem167b	7955.44	0.275213	0.0864809	3.18235	0.00146084	0.00584541
Taf13	2360.53	-0.370832	0.128147	-2.8938	0.0038061	0.0131346
Wdr47	21005	-0.460638	0.0973987	-4.7294	2.25181e-06	2.44535e-05
Clcc1	2508.05	0.340084	0.09403	3.61676	0.000298317	0.00151049
Gpsm2	1950.77	-0.425755	0.106155	-4.01069	6.05428e-05	0.00038877
Stxbp3	689.907	-0.526489	0.138363	-3.80513	0.00014173	0.000798622
Cdc14a	632.635	0.0206719	0.157969	0.13086	0.895886	0.937489
Rtca	9866.27	0.574076	0.128962	4.4515	8.52727e-06	7.44206e-05
Dbt	2945.5	0.279594	0.0853675	3.27518	0.00105593	0.00444844
Sass6	932.319	-0.259103	0.120495	-2.15032	0.03153	0.0754417
Lrrc39	145.309	0.215651	0.237536	0.907866	0.363949	0.512688
Trmt13	815.901	-0.39565	0.135772	-2.91407	0.00356748	0.012459
Hiat1	5119.6	-0.00263312	0.0920248	-0.0286131	0.977173	0.985849
Slc35a3	1173.44	0.0662713	0.128803	0.514515	0.606892	0.732231
Frrs1	163.538	0.128056	0.223003	0.574235	0.565809	0.697144
Agl	5248.41	-0.348247	0.105199	-3.31037	0.000931744	0.00399871
Palmd	2015.5	0.257882	0.0960633	2.6845	0.0072638	0.0225579
Lppr4	13416.2	-0.104477	0.119466	-0.874536	0.381826	0.530776
Lppr5	6940.65	-0.0832813	0.0930192	-0.895314	0.37062	0.519406
Snx7	2767.14	-0.0366071	0.164866	-0.222041	0.824282	0.892924
Mir137	27.1976	1.8279	0.465587	3.92601	8.6367e-05	0.000523264
Dpyd	584.033	-0.458441	0.162304	-2.82458	0.00473433	0.0157578
6530403H02Rik	255.046	0.0942702	0.249612	0.377667	0.705678	0.80936
Rwdd3	973.388	0.059493	0.0987685	0.602348	0.546942	0.681612
Ptbp2	23694.2	-0.730075	0.179228	-4.07345	4.63222e-05	0.000309139
Tmem56	1892.49	-0.458794	0.144185	-3.18197	0.00146276	0.00585174
Alg14	576.598	-0.209012	0.203208	-1.02857	0.303684	0.450235
Abca4	495.81	0.168679	0.189122	0.891905	0.372444	0.520772
Cnn3	26739.1	0.370238	0.0986515	3.75299	0.000174739	0.000958799
Slc44a3	25.0001	0.22141	0.59825	0.370097	0.71131	0.813373
F3	895.016	0.301635	0.101743	2.96468	0.00302999	0.0108694
Abcd3	11212.2	-0.110432	0.0842159	-1.3113	0.189758	0.316533
Arhgap29	6368.2	0.0242056	0.105885	0.228604	0.819177	0.889359
1810037I17Rik	3299.3	0.0467443	0.0782265	0.597551	0.55014	0.68371
Usp53	1682.7	0.380652	0.175376	2.17048	0.0299703	0.0723656
Synpo2	614.507	0.643467	0.169333	3.80002	0.000144684	0.000813133
Gclm	2923.35	-0.135865	0.100417	-1.35301	0.176051	0.299108
Dnttip2	5434.01	0.353097	0.0783991	4.50384	6.67367e-06	6.07463e-05
Mir760	10.9011	0.0207309	0.719943	0.0287952	0.977028	0.985761
Bcar3	1112.96	-0.13379	0.101766	-1.31468	0.188618	0.314938
Fnbp1l	78238.7	-0.155218	0.0853129	-1.8194	0.0688511	0.1424
Mir7657	8.19982	-0.506466	0.784751	-0.645384	0.518678	0.658246
Pde5a	1251.4	-0.522187	0.0994268	-5.25197	1.50477e-07	2.46598e-06
Sec24d	4667.95	0.480427	0.100512	4.77978	1.75485e-06	1.98482e-05
Mettl14	3660.78	0.102542	0.0825136	1.24273	0.213967	0.346965
Prss12	3338.96	0.500542	0.168165	2.97649	0.0029157	0.0105122
Snhg8	1555.61	0.0536173	0.138186	0.388007	0.698011	0.803251
Ndst3	1162.23	-0.505511	0.124351	-4.0652	4.79923e-05	0.000319044
Tram1l1	4749.82	-0.112481	0.0970331	-1.1592	0.246374	0.385138
Ugt8a	360.11	0.105543	0.171061	0.61699	0.537241	0.673419
Ndst4	380.355	-0.569213	0.27153	-2.09632	0.0360541	0.0844182
Arsj	46.2189	0.168385	0.517984	0.325078	0.745122	0.837113
Camk2d	6151.49	-0.0908122	0.172765	-0.52564	0.599138	0.725429
LOC100862268	26.2463	0.214952	0.582833	0.368805	0.712273	0.813918
Ank2	33200.9	-0.60498	0.0987785	-6.12462	9.09026e-10	3.19993e-08
5730508B09Rik	794.841	-0.16948	0.132991	-1.27437	0.202532	0.332858
Enpep	559.637	0.535137	0.204086	2.62211	0.00873875	0.0263144
Larp7	4351.75	0.447448	0.0692206	6.4641	1.01906e-10	5.23504e-09
Zgrf1	423.81	-0.360297	0.141158	-2.55243	0.0106974	0.0310778
Neurog2	743.436	-0.149076	0.207009	-0.720145	0.471435	0.6151
Alpk1	150.366	-0.262401	0.260144	-1.00868	0.31313	0.459903
Tifa	217.586	0.461999	0.172469	2.67874	0.00738988	0.0228908
Ap1ar	13366	-0.195367	0.0998011	-1.95756	0.0502817	0.110309
Elovl6	8715.51	-0.602251	0.104626	-5.75624	8.60059e-09	2.2324e-07
Egf	254.062	0.192995	0.212304	0.90905	0.363324	0.512043
6330410L21Rik	15.1178	0.387382	1.00761	0.384456	0.700641	0.805035
Lrit3	39.1267	2.45118	0.780337	3.14118	0.0016827	0.00659174
Rrh	34.7906	2.31841	0.485606	4.77426	1.8037e-06	2.0328e-05
Gar1	4088.14	0.104844	0.107689	0.97358	0.330265	0.477516
Cfi	13.199	1.19442	0.843825	1.41548	0.156927	0.273494
Pla2g12a	2370.45	0.306743	0.0954776	3.21272	0.00131482	0.00535733
Ccdc109b	267.271	0.446261	0.190765	2.33932	0.0193187	0.0506431
Casp6	957.007	0.136694	0.102155	1.3381	0.180863	0.30517
Sec24b	9790.45	-0.327039	0.0936726	-3.4913	0.000480683	0.00227495
Etnppl	8.23717	-0.598337	1.71946	-0.34798	0.727855	0.824933
Col25a1	2185.26	-0.722978	0.330941	-2.18462	0.0289171	0.0703373
Ostc	5526.2	-0.0617981	0.0904045	-0.683573	0.494245	0.635416
Rpl34	15784.3	0.525682	0.308572	1.7036	0.0884565	0.173495
Rpl34-ps1	8880.14	0.111717	0.354861	0.314819	0.752899	0.842732
Cyp2u1	508.162	-0.0391639	0.132174	-0.296306	0.766996	0.852977
Lef1	813.801	0.392411	0.228711	1.71575	0.0862077	0.170213
Hadh	1896.48	0.322848	0.134235	2.4051	0.016168	0.0436799
Dkk2	308.881	-0.114954	0.21229	-0.541497	0.588165	0.716183
Sgms2	179.487	0.0132702	0.325903	0.0407183	0.96752	0.980554
Papss1	17952.3	-0.0751665	0.0633134	-1.18721	0.235143	0.372355
Gm29811	32.1549	-0.230615	0.559556	-0.41214	0.680237	0.790164
Aimp1	6426.74	0.0685591	0.0678509	1.01044	0.312286	0.458986
Tbck	4422.06	-0.624686	0.129315	-4.83074	1.36024e-06	1.61181e-05
Npnt	2881.71	-0.0951383	0.129074	-0.737085	0.461071	0.60649
Gstcd	1199.59	-0.148363	0.12831	-1.15628	0.247566	0.386545
Ints12	1580.1	-0.231347	0.131447	-1.76001	0.0784064	0.15814
Ppa2	1746.24	0.0936759	0.0856521	1.09368	0.274095	0.417097
Tet2	4953.61	0.425714	0.151663	2.80698	0.00500083	0.0164977
Cxxc4	7300.14	-0.272784	0.132963	-2.05157	0.0402113	0.0921032
Tacr3	244.908	-0.530093	0.302943	-1.74981	0.0801506	0.16092
Cenpe	1102.44	-0.734353	0.153959	-4.7698	1.84409e-06	2.06602e-05
Bdh2	113.788	0.313748	0.319258	0.982741	0.325735	0.472959
Slc9b2	172.952	0.00629494	0.295513	0.0213017	0.983005	0.989544
Slc9b1	9.49518	0.228627	0.740033	0.308941	0.757366	0.846077
Cisd2	4860.08	-0.227833	0.145204	-1.56905	0.116636	0.216585
4930539J05Rik	801.114	0.0879616	0.0902196	0.974972	0.329574	0.476858
Ube2d3	30772.5	0.230092	0.0856418	2.68667	0.00721675	0.0224443
Manba	872.358	0.115674	0.122113	0.947268	0.343502	0.491055
Nfkb1	2145.83	0.108139	0.0949384	1.13904	0.254687	0.394789
Slc39a8	1986.49	0.306746	0.102897	2.98109	0.0028722	0.0103728
Bank1	29.8109	0.0915642	0.62998	0.145345	0.884439	0.930937
Emcn	506.392	0.779148	0.199905	3.89759	9.71557e-05	0.000577615
Ddit4l	367.299	-0.25974	0.142208	-1.82648	0.067778	0.140502
Ppp3ca	46256.3	-0.0713034	0.0789273	-0.903407	0.36631	0.514965
Dnajb14	1245.65	-0.313437	0.0945194	-3.31612	0.000912778	0.00392616
H2afz	26911.6	0.0954345	0.0695758	1.37166	0.170169	0.291073
Gm5105	16.5747	-1.62838	0.615465	-2.64577	0.00815043	0.0248658
Lamtor3	4664.78	-0.118938	0.108754	-1.09365	0.27411	0.417097
Dapp1	476.174	-0.543585	0.160037	-3.39663	0.00068221	0.00306664
Adh7	26.3305	0.276759	1.63989	0.168766	0.86598	0.919632
Mttp	636.914	-0.0607786	0.130839	-0.464529	0.642269	0.76109
Trmt10a	538.139	0.058856	0.143548	0.410009	0.681799	0.791389
Adh1	161.056	0.60812	0.430686	1.41198	0.157956	0.27486
Unc5c	4905.03	0.196497	0.0787804	2.49424	0.0126228	0.0356163
Bmpr1b	1800.44	0.0848328	0.126583	0.670177	0.502745	0.643883
Pdlim5	2107.96	-0.186371	0.133301	-1.39812	0.162076	0.280304
Adh5	15341.9	0.272637	0.0727794	3.74608	0.000179622	0.00098089
Metap1	7105.37	-0.236008	0.114957	-2.05301	0.0400712	0.0918438
Eif4e	16175.6	0.173697	0.0696724	2.49306	0.0126648	0.0357054
Tspan5	24026.6	0.385329	0.116415	3.30996	0.00093311	0.00400357
Rap1gds1	11549	-0.320146	0.105898	-3.02315	0.00250162	0.00921586
A830019L24Rik	20.9977	-0.157831	0.999188	-0.157959	0.874489	0.924889
Gbp7	423.856	-0.763141	0.225598	-3.38275	0.000717639	0.00319991
Gbp3	380.894	-0.168752	0.234646	-0.719178	0.472031	0.615434
Ccbl2	345.886	0.501142	0.165376	3.03032	0.00244292	0.00902965
Gbp5	82.0826	-0.612764	0.27044	-2.2658	0.0234635	0.0593522
Gbp2	132.546	0.0760259	0.296017	0.25683	0.79731	0.874236
Gtf2b	3920.84	0.100385	0.104465	0.96094	0.336582	0.484008
Pkn2	3639.4	0.0218059	0.105726	0.206249	0.836597	0.901144
Lmo4	36429.2	-0.0835339	0.113966	-0.732974	0.463574	0.608515
Hs2st1	11274.7	-0.11202	0.0908644	-1.23283	0.217639	0.351534
2026-09-15	15696.4	0.167139	0.0683904	2.4439	0.0145295	0.0398762
Sh3glb1	28793.7	-0.105058	0.0853997	-1.2302	0.218623	0.352735
Clca3a1	121.573	-0.392202	0.325718	-1.20412	0.228544	0.364676
Clca3a2	18.482	-0.032953	0.677731	-0.0486226	0.96122	0.9764
Odf2l	585.944	-0.217615	0.137292	-1.58505	0.112956	0.211145
Bcl10	2148.33	0.0954828	0.0953102	1.00181	0.316435	0.463298
Col24a1	170.157	-0.00719586	0.233015	-0.0308816	0.975364	0.984899
Znhit6	2714.69	-0.95865	0.1474	-6.50372	7.83555e-11	4.24108e-09
Ddah1	17454.1	-0.0143267	0.148388	-0.0965487	0.923085	0.955207
2410004B18Rik	4633.22	0.27342	0.0901588	3.03265	0.00242413	0.00898328
Syde2	1182.93	0.266322	0.111643	2.38549	0.0170564	0.0457056
Mcoln3	7.69053	-0.581138	1.26962	-0.457725	0.64715	0.764069
Wdr63	129.248	0.472037	0.441361	1.0695	0.284843	0.429694
Mcoln2	10.6461	1.45967	1.16581	1.25207	0.210546	0.342876
Lpar3	94.6663	0.158298	0.298974	0.529472	0.596478	0.723331
Ssx2ip	7414.75	0.118766	0.11857	1.00166	0.316508	0.463365
Ctbs	356.862	0.328794	0.16651	1.97462	0.0483117	0.106973
Uox	7.22823	-0.324292	1.50941	-0.214846	0.829887	0.896259
Spata1	113.865	-0.0509285	0.269913	-0.188685	0.85034	0.909553
Gng5	1802.2	0.213627	0.122734	1.74057	0.0817588	0.163346
Rpf1	2613.82	0.0216217	0.0739296	0.292464	0.769932	0.854688
Prkacb	54612.6	-0.0991157	0.0957178	-1.0355	0.300436	0.44658
Ttll7	2780.52	-1.25762	0.156479	-8.03703	9.20453e-16	3.03714e-13
Adgrl2	41436.1	0.0755064	0.091001	0.829732	0.40669	0.555087
Gm1653	14.6562	0.509584	1.00544	0.506828	0.612275	0.736654
Ifi44	124.16	-0.65137	0.457203	-1.42468	0.154249	0.269731
Adgrl4	2007.52	0.221368	0.120437	1.83804	0.066057	0.137683
Ptgfr	106.091	-0.76689	0.270189	-2.83834	0.00453485	0.0151734
Usp33	14095.4	-0.218407	0.0885658	-2.46604	0.0136616	0.0379185
Gipc2	164.488	0.141161	0.314202	0.449268	0.653239	0.768585
Dnajb4	3443.41	-0.830395	0.150954	-5.50098	3.77689e-08	7.7424e-07
Fubp1	17347.3	-0.480645	0.171383	-2.80451	0.00503927	0.0165957
Nexn	795.722	-0.663728	0.697939	-0.950983	0.341613	0.488979
Fam73a	4481.52	-0.0805504	0.124421	-0.6474	0.517373	0.657319
Zzz3	8509.52	0.0434608	0.0915876	0.474528	0.635124	0.755142
Ak5	3641.64	0.0496365	0.116006	0.42788	0.668738	0.781462
AI115009	13.6978	-0.726965	0.871861	-0.833809	0.404389	0.552953
Lhx8	1003.47	-0.960303	1.09075	-0.880408	0.378638	0.527413
AI606473	424.969	-1.09137	1.54894	-0.704589	0.481066	0.623514
Tyw3	1559.51	-0.0973974	0.10799	-0.901914	0.367103	0.515826
Cryz	1006.69	0.417044	0.12613	3.30647	0.000944803	0.00404464
Erich3	199.452	-0.695208	0.274081	-2.5365	0.0111967	0.0322824
Fpgt	1132.41	-0.294149	0.133024	-2.21125	0.0270186	0.0666453
Lrriq3	27.1021	-0.401781	0.701458	-0.572779	0.566794	0.697887
Pigk	2941.05	-0.0709694	0.169744	-0.418096	0.675877	0.787231
Msh4	21.5748	-1.77044	0.633604	-2.79423	0.00520231	0.0170639
St6galnac5	5789.24	-0.208058	0.112797	-1.84454	0.0651042	0.135994
4930482G09Rik	12.0771	1.34509	0.915896	1.4686	0.141941	0.252369
St6galnac3	992.816	-0.397434	0.118256	-3.36078	0.000777213	0.00341759
Rabggtb	4315.71	0.123819	0.0796971	1.55362	0.120274	0.221852
Snord45b	22.3301	0.58971	0.418889	1.40779	0.159192	0.276584
Acadm	2371.17	-0.290777	0.117596	-2.47267	0.0134109	0.0374032
Slc44a5	2617.56	-0.102648	0.160561	-0.639311	0.522621	0.661859
Negr1	26762	0.0832317	0.122005	0.6822	0.495112	0.636149
4930570G19Rik	516.234	-0.326523	0.17366	-1.88024	0.0600752	0.127508
Ptger3	526.068	0.227014	0.141876	1.60008	0.109581	0.206048
Zranb2	8634.15	-0.475951	0.121778	-3.90835	9.29273e-05	0.000556332
Mir186	27.4516	-0.131764	0.440901	-0.298852	0.765053	0.852057
Cth	138.15	0.208466	0.248353	0.839395	0.401247	0.550152
Ankrd13c	3740.3	-0.684436	0.0876455	-7.80914	5.7581e-15	1.33987e-12
Depdc1a	164.484	-0.375806	0.259609	-1.44758	0.147734	0.260462
Wls	2627.32	0.25603	0.140104	1.82743	0.0676359	0.140258
Lrrc40	4671.27	0.136474	0.12786	1.06737	0.285806	0.430729
Srsf11	17433	-0.196647	0.116714	-1.68487	0.0920134	0.179385
Lrrc7	3512.78	-0.751085	0.117609	-6.38628	1.69966e-10	8.03384e-09
Tmem68	2672.32	-0.298224	0.118532	-2.51598	0.0118702	0.0338547
Tgs1	5485.46	-0.143604	0.0999831	-1.43628	0.150923	0.264896
Lyn	876.03	-0.118515	0.140295	-0.844757	0.398247	0.547175
Rps20	28162.9	0.402839	0.0824487	4.88594	1.02936e-06	1.28729e-05
Mos	17.6154	-0.478942	0.705876	-0.678507	0.49745	0.638676
Plag1	192.021	0.667947	0.197101	3.38886	0.000701839	0.0031417
Chchd7	1304.12	0.0321394	0.0828592	0.38788	0.698105	0.803251
Penk	2469.02	-0.774507	0.432786	-1.78958	0.0735207	0.150206
Impad1	12441.3	-0.0518082	0.0890697	-0.581659	0.560797	0.692839
Fam110b	11406	0.252866	0.093575	2.70228	0.00688663	0.021574
Ubxn2b	2535.55	-0.964166	0.177362	-5.43616	5.44406e-08	1.04251e-06
Tox	4647.36	0.333364	0.0987016	3.37749	0.000731495	0.00325071
Sdcbp	9139.4	0.13076	0.0722485	1.80987	0.0703166	0.144785
Nsmaf	3895.5	-0.088405	0.0745938	-1.18515	0.235957	0.373311
Car8	1338.8	-0.0191943	0.123349	-0.15561	0.876341	0.925713
Rab2a	35199.3	0.220563	0.0608949	3.62203	0.000292303	0.00148647
Chd7	3982.42	-0.14768	0.122667	-1.20391	0.228624	0.364743
Asph	6076.38	-0.168127	0.0568623	-2.95674	0.00310906	0.0111022
Clvs1	5336.67	-0.0841335	0.106608	-0.789189	0.430002	0.577261
4930412C18Rik	47.967	-0.783724	0.483104	-1.62227	0.104746	0.198773
Gdf6	19.725	0.498413	0.780165	0.638856	0.522916	0.662008
2610301B20Rik	1713.08	-0.368142	0.14664	-2.51052	0.0120554	0.0343199
Plekhf2	1717.34	0.422525	0.109064	3.8741	0.000107021	0.000626495
Ndufaf6	1086.98	0.644019	0.108016	5.96224	2.48801e-09	7.71959e-08
Trp53inp1	3832.86	0.485174	0.0992801	4.88692	1.02426e-06	1.28279e-05
Ccne2	321.338	-0.465771	0.162045	-2.87433	0.0040489	0.0138389
Ints8	3097.11	-0.755009	0.127182	-5.93643	2.91302e-09	8.81511e-08
Dpy19l4	1345.95	-0.298316	0.144194	-2.06885	0.0385604	0.0890951
Esrp1	7.26193	1.42124	1.45532	0.976582	0.328776	0.476126
1110037F02Rik	7937.45	0.0267161	0.0739593	0.361228	0.717929	0.817451
Rad54b	346.688	-0.5397	0.227249	-2.37493	0.0175522	0.0468076
Fsbp	322.277	0.17715	0.204924	0.864467	0.387332	0.536404
Gem	247.137	-0.289496	0.201346	-1.43781	0.150489	0.264314
Cdh17	69.7533	1.01708	0.386412	2.6321	0.00848577	0.0256867
Pdp1	8565.48	-0.0173981	0.0999144	-0.17413	0.861763	0.917194
1700123M08Rik	199.84	-0.288409	0.183187	-1.5744	0.115395	0.214698
Tmem67	1411.49	-0.711711	0.152855	-4.65613	3.22209e-06	3.30452e-05
Rbm12b2	2159.43	-1.1332	0.185774	-6.09987	1.06154e-09	3.66476e-08
Rbm12b1	1594.16	-1.14993	0.199866	-5.75351	8.74103e-09	2.25871e-07
Fam92a	4876.29	0.181421	0.118238	1.53437	0.124938	0.228856
Triqk	974.611	-0.184504	0.146812	-1.25674	0.208847	0.340919
Slc26a7	307.413	-0.202473	0.176332	-1.14825	0.250865	0.390416
Runx1t1	17574.4	0.211884	0.0922443	2.29699	0.0216196	0.0556094
Otud6b	7386.48	-0.197197	0.0939504	-2.09895	0.0358215	0.0839423
Tmem55a	3496.79	-0.252986	0.0945931	-2.67447	0.00748484	0.0231313
Gm11837	172.309	0.529054	0.225357	2.34762	0.0188938	0.0497288
Necab1	7342.72	-0.119277	0.137019	-0.870519	0.384017	0.533174
Tmem64	3711.66	0.356578	0.140591	2.53628	0.0112038	0.0322974
Decr1	906.474	0.0356987	0.111639	0.319768	0.749144	0.840262
Calb1	3332.17	-0.74769	0.184525	-4.05196	5.07898e-05	0.000335045
Nbn	2543.51	0.792228	0.101027	7.84173	4.44367e-15	1.10499e-12
Osgin2	1731.37	0.0385056	0.0929982	0.414047	0.67884	0.789172
Ripk2	398.476	0.293424	0.200363	1.46446	0.143068	0.253958
A530072M11Rik	39.4328	0.199263	0.424266	0.469665	0.638594	0.758165
Mmp16	3837.5	-0.594048	0.101226	-5.86855	4.39619e-09	1.24267e-07
Cpne3	1752.95	-0.168322	0.105173	-1.60043	0.109504	0.205938
Atp6v0d2	18.2234	0.0356372	0.507181	0.0702652	0.943983	0.967265
Ttpa	213.754	-0.489428	0.273984	-1.78634	0.0740442	0.151129
Wwp1	4454.77	-0.0542082	0.0822954	-0.658702	0.510087	0.651196
Rmdn1	552.096	-0.435908	0.1461	-2.98362	0.0028486	0.0102897
Ggh	1356.54	0.429546	0.0808513	5.31279	1.07962e-07	1.87113e-06
Nkain3	1337.77	-0.329403	0.118743	-2.77408	0.00553582	0.0180372
Ccnc	1682.9	-0.626847	0.137927	-4.54476	5.49974e-06	5.18394e-05
Tstd3	573.447	-0.429211	0.202981	-2.11454	0.0344692	0.081206
Usp45	1558.2	-0.434405	0.122719	-3.53982	0.000400404	0.00194952
4930528A17Rik	94.2595	0.510715	0.324359	1.57454	0.115364	0.214698
Pnisr	16475.5	-0.147824	0.0775648	-1.90582	0.0566739	0.121642
Coq3	1685.5	-0.284474	0.173726	-1.63749	0.101528	0.193985
Faxc	28299.1	-0.322876	0.11352	-2.84421	0.00445215	0.0149696
Fbxl4	1398.6	0.218686	0.131739	1.65999	0.0969164	0.187281
Pou3f2	11757.8	-0.256537	0.0795478	-3.22494	0.00125997	0.00517563
Pnky	108.053	-0.122591	0.289366	-0.423653	0.671819	0.783686
Mms22l	923.74	0.284189	0.104659	2.71537	0.00662009	0.0208559
Gpr63	405.316	-0.362088	0.202153	-1.79116	0.0732682	0.149766
Fhl5	13.4351	-0.477271	1.00966	-0.472704	0.636424	0.756374
Klhl32	1834.6	0.515199	0.124744	4.13006	3.62676e-05	0.000251223
Ndufaf4	2789.31	0.160993	0.080607	1.99725	0.0457978	0.102612
Ufl1	3348.91	-0.0703072	0.113148	-0.621374	0.534353	0.671195
Fut9	8194.47	-0.522814	0.146244	-3.57494	0.00035031	0.00172967
Manea	2007.23	-0.528865	0.160951	-3.28588	0.00101663	0.00431124
Epha7	11016.8	-0.27358	0.08485	-3.22428	0.0012629	0.0051864
Map3k7	12194.7	-0.23564	0.132372	-1.78013	0.075054	0.152779
Bach2	9823.14	-0.14012	0.0794784	-1.763	0.0779006	0.157231
Casp8ap2	2934.51	-0.406382	0.113474	-3.58127	0.000341933	0.00169466
Mdn1	8666.54	-0.859373	0.145976	-5.88707	3.93093e-09	1.12599e-07
Lyrm2	2575.73	-0.0420161	0.10429	-0.402878	0.687038	0.795532
Ankrd6	5876.29	-0.132696	0.110342	-1.20259	0.229133	0.365175
Gabrr2	13.7071	0.923977	1.01149	0.913482	0.360989	0.509471
Rragd	7999.71	-0.380729	0.111562	-3.41271	0.000643205	0.00291498
4933421O10Rik	577.723	-0.783422	0.175834	-4.45546	8.37116e-06	7.31698e-05
Ube2j1	11850.4	0.229949	0.0746733	3.0794	0.00207419	0.00786675
Gabrr1	22.8954	0.165762	0.434984	0.381075	0.703148	0.807267
Pm20d2	1845.52	0.655442	0.14305	4.58191	4.60747e-06	4.44379e-05
Srsf12	2857.43	-0.183325	0.131376	-1.39543	0.162887	0.28114
Pnrc1	4401.89	0.0298232	0.089668	0.332596	0.73944	0.833211
Rngtt	2913.07	-0.680612	0.148631	-4.57921	4.66727e-06	4.49389e-05
Cnr1	26083.8	-0.396713	0.133169	-2.97901	0.00289179	0.0104348
Spaca1	23.5199	1.25428	0.468609	2.67659	0.00743754	0.0230224
Mob3b	338.411	-0.380039	0.163373	-2.3262	0.0200076	0.0521086
3110043O21Rik	5434.1	-0.244544	0.0947828	-2.58005	0.00987867	0.0290934
Akirin2	9727.18	-0.0450818	0.0884609	-0.509624	0.610315	0.734892
Orc3	7135.78	-0.154567	0.10486	-1.47403	0.140473	0.250362
Rars2	1846.88	-0.343359	0.147232	-2.3321	0.0196954	0.051434
Slc35a1	2223.9	-0.187846	0.0951792	-1.9736	0.0484273	0.107215
1700003M02Rik	171.013	0.249067	0.304203	0.818754	0.412927	0.5603
Gm136	15.676	-2.48611	0.891849	-2.78759	0.0053102	0.0173746
Smim8	711.182	0.160165	0.131417	1.21876	0.222937	0.358117
Zfp292	9078.15	-0.176518	0.0969103	-1.82146	0.0685366	0.141835
Lingo2	2509.94	0.342602	0.161354	2.12329	0.0337299	0.0798129
Aco1	12707.9	0.102606	0.0797758	1.28618	0.19838	0.327682
Tmem215	71.2344	-0.0554619	0.489783	-0.113238	0.909842	0.947101
Ddx58	709.821	0.0478949	0.17511	0.273513	0.784459	0.864648
Topors	5266.52	0.14426	0.0965854	1.4936	0.135281	0.243231
Toporsos	71.2292	-0.0589014	0.275428	-0.213854	0.830661	0.896721
Ndufb6	6077.21	0.34263	0.0766258	4.47147	7.76854e-06	6.88495e-05
Zcchc7	1544.3	-0.127114	0.110711	-1.14817	0.2509	0.390435
Tomm5	3634.97	0.557402	0.107261	5.1967	2.02852e-07	3.19315e-06
Polr1e	1514.98	-0.199276	0.140834	-1.41496	0.157079	0.273704
Grhpr	1109.21	0.262539	0.156015	1.68279	0.0924163	0.179986
Zbtb5	8984.13	0.121547	0.0929613	1.3075	0.191044	0.318184
Fbxo10	6597.09	0.13722	0.0957318	1.43338	0.151749	0.26601
Frmpd1	1106.62	0.40356	0.130691	3.0879	0.00201576	0.00768417
Trmt10b	1764.27	-0.313004	0.131856	-2.37383	0.0176047	0.046904
Exosc3	1964.39	0.196329	0.100184	1.95968	0.0500332	0.109849
Dcaf10	5499.56	0.341157	0.113728	2.99977	0.00270184	0.00984041
Slc25a51	15948.9	0.212582	0.0622659	3.4141	0.000639928	0.00290396
Shb	7671.43	0.330691	0.107315	3.0815	0.00205958	0.00781992
Gm12409	9.43645	0.0509763	0.911067	0.0559523	0.95538	0.973336
Aldh1b1	5175.72	-0.0823865	0.0878742	-0.937551	0.348475	0.49626
Igfbpl1	29666	0.171174	0.140407	1.21913	0.222794	0.358031
Stra6l	127.522	-0.34898	0.297451	-1.17324	0.240701	0.378518
Ccdc180	40.7143	0.362807	0.663927	0.546456	0.584752	0.713192
5830415F09Rik	515.971	0.0208374	0.143949	0.144755	0.884904	0.931255
Tdrd7	3379.8	-0.606722	0.108589	-5.58731	2.30616e-08	5.03444e-07
Tmod1	235.016	0.430797	0.232901	1.8497	0.0643571	0.134755
Tstd2	2875.67	-0.311769	0.117599	-2.65111	0.00802266	0.0245545
Ncbp1	10381.9	-0.11701	0.0870008	-1.34493	0.178648	0.302412
Xpa	2380.63	0.237467	0.13875	1.71147	0.0869945	0.171353
Anp32b	10203.6	-0.132583	0.129773	-1.02165	0.306945	0.453467
Galnt12	110.589	-0.269585	0.34844	-0.77369	0.439114	0.5861
Anks6	2495.92	-0.138039	0.0913431	-1.51122	0.130733	0.237091
Nans	11292.2	0.216201	0.115492	1.872	0.0612068	0.129429
Trim14	82.1664	-0.627918	0.255487	-2.45773	0.013982	0.0386644
Coro2a	3032.33	-0.390113	0.122319	-3.18932	0.00142606	0.00572895
Tbc1d2	140.653	0.45714	0.276195	1.65513	0.0978971	0.188711
Gabbr2	15800	0.113222	0.073002	1.55094	0.120916	0.222821
1110017D15Rik	311.761	0.405152	0.213329	1.89919	0.0575395	0.1231
Arid3c	11.3789	-0.342615	0.821677	-0.416971	0.6767	0.787868
Sigmar1	2531.82	-1.03122	0.154925	-6.65623	2.80946e-11	1.74312e-09
Ccl21b	61.2787	1.01519	1.24249	0.817061	0.413894	0.561346
MSTRG.8900|Ccl21b	62.6085	1.26255	1.22469	1.03092	0.302578	0.449026
Ccl19	25.751	1.61951	0.950436	1.70397	0.088387	0.173413
Fancg	1083.02	-0.943869	0.234188	-4.03038	5.56857e-05	0.000361641
Cd72	219.243	1.21645	0.329773	3.68874	0.000225367	0.00118943
Aptx	3575.29	-0.456727	0.135329	-3.37494	0.000738321	0.00327686
Gm6297	180.712	-0.541224	0.23275	-2.32535	0.0200533	0.0522038
Dnaja1	51939.4	-0.235631	0.091344	-2.5796	0.00989148	0.0291262
Smu1	10464.1	0.304018	0.0987876	3.07749	0.0020875	0.00791192
B4galt1	1329.76	0.431356	0.129505	3.33081	0.000865942	0.00375346
Spink4	7.46668	-0.331996	0.805027	-0.412404	0.680043	0.790099
Bag1	13360.8	0.278361	0.0875894	3.17802	0.00148284	0.00591274
Chmp5	7008.99	-0.443277	0.10244	-4.32717	1.51036e-05	0.000119588
Nfx1	13735.3	0.166417	0.0703138	2.36678	0.0179435	0.0476734
Aqp3	17.5724	-0.0704652	0.545406	-0.129198	0.897201	0.938498
Nol6	22766.9	0.176377	0.0970323	1.81771	0.0691081	0.142862
Ube2r2	15734	0.257258	0.0506398	5.08015	3.7713e-07	5.35218e-06
Ubap2	13117.7	-0.548572	0.118568	-4.62665	3.71619e-06	3.68996e-05
Dcaf12	11340.3	-0.11397	0.0730991	-1.55911	0.11897	0.220061
Ubap1	5413.77	0.00725113	0.0696258	0.104144	0.917055	0.951435
Kif24	301.686	-0.27149	0.231389	-1.17331	0.240672	0.378518
Nudt2	1666.32	-0.00396319	0.136501	-0.0290341	0.976837	0.985684
AI464131	1966.42	-0.330801	0.103099	-3.20857	0.00133397	0.00541828
Fam219aos	4273.43	0.429556	0.0867244	4.95312	7.30327e-07	9.57291e-06
Fam219a	19217.3	0.399855	0.080863	4.94484	7.62072e-07	9.93589e-06
Dnaic1	104.419	-0.0293726	0.308492	-0.0952135	0.924145	0.955901
Enho	6063.45	0.256335	0.083045	3.08669	0.00202397	0.00770688
Cntfr	6765.69	-0.00988908	0.151363	-0.0653334	0.947909	0.9694
Rpp25l	1718.5	-0.222258	0.107675	-2.06416	0.0390028	0.0899114
Dctn3	12129.5	0.343294	0.0793053	4.32877	1.49947e-05	0.000118836
Galt	2252.1	0.0572638	0.115608	0.495329	0.620368	0.743595
Il11ra1	1149.97	0.406338	0.133955	3.03339	0.00241823	0.0089675
Ccl27a	6895.35	0.276066	0.0954218	2.89312	0.00381439	0.0131499
Gm3893	145.285	-0.550194	0.255023	-2.15742	0.0309727	0.0743155
Ccl21c	46.3047	-0.106983	0.437791	-0.24437	0.806944	0.881489
Gm21586	199.626	0.0230137	0.180473	0.127519	0.89853	0.939315
Fam205a2	381.172	-0.0966954	0.213614	-0.452663	0.650791	0.766419
4933409K07Rik	1457.45	-0.275335	0.202944	-1.3567	0.174875	0.297463
Gm21541	46.6493	-0.32874	0.414837	-0.792455	0.428096	0.575512
Gm13306	598.591	0.221617	0.163912	1.35205	0.17636	0.299483
MSTRG.8901|4933409K07Rik	1354.9	-0.271116	0.220823	-1.22775	0.219539	0.354027
Il11ra2	78.2082	0.291558	0.28918	1.00823	0.313346	0.460071
Gm10591	52.4072	0.272135	0.420166	0.647685	0.517189	0.65726
MSTRG.8903|Ccl21b	120.346	0.474109	0.879738	0.53892	0.589942	0.717583
MSTRG.8904|Gm21586	200.224	0.0480713	0.187419	0.256491	0.797571	0.874368
MSTRG.8905|Fam205a2	395.727	-0.0959705	0.210973	-0.454893	0.649186	0.765443
Gm20878	179.436	0.0732509	0.190904	0.383707	0.701196	0.805565
Fam205a2|Fam205a2	371.948	-0.106515	0.219554	-0.485143	0.627575	0.748865
MSTRG.8907|Gm10591	96.6671	0.232404	0.452156	0.513991	0.607259	0.732416
MSTRG.8907|Ccl21b	68.6668	0.677358	1.73126	0.391251	0.695612	0.801727
Ccl27b	360.881	0.3256	0.167794	1.94047	0.0523221	0.113912
MSTRG.8908|LOC100861978	276.084	0.0764716	0.20824	0.367228	0.713449	0.814525
MSTRG.8909|Il11ra2	76.9112	0.28696	0.285379	1.00554	0.314637	0.461571
Gm1987	36.2464	0.424892	0.716056	0.593378	0.552928	0.686281
Fam205a1	142.486	0.0175895	0.22933	0.0766995	0.938863	0.964553
Fam205c	175.293	-0.607743	0.387926	-1.56665	0.117198	0.217329
Phf24	10922.5	-0.00867785	0.106516	-0.0814702	0.935068	0.962153
Dnajb5	13083.5	-0.185953	0.0761984	-2.44037	0.0146721	0.0401954
Vcp	72440.1	0.097544	0.0593341	1.64398	0.10018	0.192055
Pigo	4261.87	-0.10477	0.0632095	-1.6575	0.0974194	0.18798
Stoml2	5408.88	-0.13159	0.0653595	-2.01333	0.04408	0.0993466
Fam214b	5252.27	-0.420261	0.101642	-4.13471	3.55407e-05	0.000247016
Unc13b	5414.36	-0.131293	0.110204	-1.19136	0.233512	0.370629
Atp8b5	15.3989	0.123323	0.762357	0.161765	0.871491	0.923084
Rusc2	49517.5	0.0282967	0.0810443	0.349151	0.726976	0.824528
Fam166b	36.0702	-0.661747	0.499986	-1.32353	0.185659	0.311331
Tesk1	19268	0.109102	0.0734571	1.48525	0.137478	0.246483
Rmrp	31.1752	1.10775	0.559349	1.98044	0.0476546	0.105969
Ccdc107	2201.61	0.143219	0.103016	1.39026	0.16445	0.283297
Arhgef39	161.96	-0.711883	0.238348	-2.98674	0.00281967	0.0102003
Car9	27.3494	-0.0466878	0.450038	-0.103742	0.917374	0.951536
Tpm2	530.455	0.519322	0.229593	2.26192	0.0237021	0.0598504
Tln1	6316.57	-0.183768	0.115885	-1.58577	0.11279	0.210927
Creb3	5771.56	0.188561	0.0842442	2.23827	0.0252033	0.0628909
Gba2	12717.9	-0.289874	0.0726672	-3.98906	6.63363e-05	0.000419844
Rgp1	8747.17	0.360363	0.0782282	4.60656	4.09376e-06	4.00007e-05
Npr2	5533.91	-0.110518	0.105714	-1.04544	0.295818	0.44177
Spag8	120.969	-0.349603	0.368081	-0.949798	0.342215	0.489555
Hint2	1150.36	0.197043	0.0949825	2.07452	0.038031	0.088121
Fam221b	17.1846	-1.42271	0.670332	-2.1224	0.0338039	0.0799349
Tmem8b	10907.7	-0.0451455	0.120382	-0.37502	0.707646	0.810804
Olfr70	12.8474	0.465663	0.822078	0.566447	0.57109	0.701666
Hrct1	71.569	0.939611	0.309967	3.03132	0.00243485	0.00900953
5430416O09Rik	43.047	0.498702	0.370958	1.34436	0.178831	0.302636
Reck	1419.39	0.414849	0.147121	2.81978	0.00480568	0.0159613
Glipr2	1381.01	0.354878	0.114772	3.09204	0.00198789	0.00758465
Ccin	24.3122	0.856969	0.508015	1.6869	0.0916235	0.178764
Clta	32372.6	0.345252	0.0686959	5.0258	5.01341e-07	6.8761e-06
Gne	6267.35	-0.229211	0.093878	-2.44159	0.0146228	0.0400923
Gm12504	61.3131	0.224152	0.264855	0.84632	0.397374	0.546501
Rnf38	12083.6	-0.459437	0.111275	-4.12885	3.64589e-05	0.000252344
Melk	616.892	-0.0649539	0.226121	-0.287253	0.773918	0.857643
Col15a1	1898.61	0.15822	0.156504	1.01097	0.312033	0.458889
Tgfbr1	11853	0.193519	0.0923904	2.09458	0.0362085	0.0846989
Alg2	30297.9	0.207543	0.0878774	2.36173	0.0181898	0.048186
Sec61b	3743.86	0.350994	0.0732851	4.78944	1.67249e-06	1.91567e-05
Nr4a3	6000	-0.375968	0.167145	-2.24935	0.0244901	0.0614419
Stx17	3324.12	-0.0596689	0.0908558	-0.656743	0.511346	0.652356
Invs	1250.74	-0.233676	0.122069	-1.9143	0.0555823	0.119734
Erp44	4082.04	-0.104335	0.0904614	-1.15337	0.248759	0.387737
Tex10	2771.83	-0.413036	0.0959932	-4.30277	1.68678e-05	0.000131315
Msantd3	5125.29	0.280107	0.0795029	3.52323	0.000426326	0.0020559
Tmeff1	25099.4	-0.367514	0.0882435	-4.16477	3.11668e-05	0.000220793
Murc	583.893	0.745379	0.211529	3.52376	0.000425467	0.00205362
Lppr1	8501.36	-0.24909	0.097049	-2.56664	0.0102689	0.0300519
Zfp189	918.223	-0.914766	0.147987	-6.18139	6.35386e-10	2.36817e-08
Acnat1	8.74466	-1.06341	1.04986	-1.01291	0.311103	0.457836
Mrpl50	6294.36	0.050138	0.0907043	0.552763	0.580426	0.709377
Aldob	90.8582	1.12234	0.31205	3.59668	0.00032231	0.00161277
Tmem246	8469.07	-0.0386623	0.0876947	-0.440874	0.659304	0.773227
Rnf20	11912.4	-0.388466	0.0942779	-4.12044	3.78156e-05	0.000261313
Grin3a	8993.11	-0.376946	0.145512	-2.59048	0.00958412	0.0283671
Ppp3r2	21.5149	-0.273702	0.689126	-0.397173	0.69124	0.798673
Smc2os	45.6474	0.233261	0.390747	0.596963	0.550532	0.684049
Smc2	2823.85	-0.528937	0.122871	-4.30482	1.67123e-05	0.000130459
Nipsnap3b	5760.38	0.14605	0.0730214	2.0001	0.0454897	0.102041
Abca1	10456.2	0.0118185	0.128062	0.0922873	0.92647	0.957094
AI427809	21.2494	0.623816	0.538304	1.15885	0.246516	0.385215
Slc44a1	2699.83	0.424885	0.134476	3.15956	0.00158009	0.00625257
Fsd1l	6379.6	-0.769639	0.17136	-4.49135	7.07732e-06	6.37777e-05
Fktn	1691.75	-0.298114	0.108165	-2.7561	0.00584948	0.0188444
Tal2	37.0585	0.921629	0.479373	1.92257	0.0545338	0.11789
Tmem38b	871.46	0.165048	0.129598	1.27354	0.202827	0.33328
Zfp462	21429	-0.317789	0.0784711	-4.04976	5.12713e-05	0.000337631
Rad23b	38535.9	0.193807	0.0609865	3.17787	0.00148361	0.00591446
Klf4	1175.08	0.600442	0.189276	3.1723	0.00151235	0.00601366
Actl7b	9.31597	1.07778	0.767334	1.40458	0.160146	0.278004
Ikbkap	14718.5	-0.564325	0.110513	-5.10642	3.28324e-07	4.80255e-06
Fam206a	1972.7	-0.482612	0.114874	-4.20121	2.65491e-05	0.000192939
Ctnnal1	1339.29	0.478099	0.113049	4.22913	2.34593e-05	0.000172976
Tmem245	2289.26	-0.436524	0.105468	-4.13893	3.48925e-05	0.000242973
Frrs1l	5149.18	-0.779341	0.118428	-6.58071	4.68195e-11	2.71395e-09
Epb4.1l4b	442.151	0.530879	0.238337	2.22743	0.0259187	0.0643642
Svep1	468.744	0.729465	0.22221	3.28277	0.00102792	0.0043516
Musk	68.3237	-0.0350563	0.309459	-0.113283	0.909806	0.947101
Lpar1	1637.81	0.4295	0.140871	3.04889	0.0022969	0.00858048
Ptpn3	804.249	-0.0183932	0.154028	-0.119415	0.904947	0.94424
Palm2	5196.54	-0.392529	0.153169	-2.56272	0.0103855	0.0303205
Pakap	2056.46	0.342556	0.326579	1.04892	0.294215	0.439733
Akap2	3165.47	0.0581418	0.134055	0.433716	0.664495	0.777934
D630039A03Rik	13.9064	0.000496621	0.78283	0.000634393	0.999494	0.999689
Txn1	12747.8	0.298062	0.057055	5.22411	1.74996e-07	2.82728e-06
Ptbp3	2863.33	0.200072	0.10613	1.88517	0.0594075	0.12624
Hsdl2	1308.47	-0.519825	0.141887	-3.66367	0.000248629	0.0012935
AI314180	10856.9	-0.422778	0.12778	-3.30865	0.000937481	0.00401867
Zkscan16	608.337	-1.55106	0.226004	-6.863	6.74304e-12	5.25896e-10
Ptgr1	339.023	0.527735	0.220026	2.39852	0.0164616	0.0443612
Dnajc25	776.694	0.521316	0.0919354	5.67046	1.42415e-08	3.36579e-07
Gng10	8727.37	0.241194	0.0809222	2.98057	0.00287716	0.0103864
Ugcg	8858.68	-0.0550784	0.14811	-0.371875	0.709986	0.81241
Susd1	475.518	0.0819161	0.172053	0.476111	0.633995	0.7542
E130308A19Rik	2294.15	0.264476	0.101333	2.60996	0.00905515	0.0270771
Inip	3863.01	0.168096	0.0928743	1.80993	0.0703063	0.144781
Snx30	6671.65	0.0681974	0.115389	0.591024	0.554504	0.68764
Zfp37	1962.67	-0.539484	0.148345	-3.63667	0.000276183	0.00141879
Zfp618	1123.85	-0.0711812	0.167951	-0.423822	0.671696	0.783686
Col27a1	319.442	-0.114733	0.350565	-0.327281	0.743455	0.836034
Wdr31	789.489	0.190512	0.151927	1.25397	0.209853	0.342007
Slc31a2	842.022	-1.03475	0.177403	-5.83274	5.45229e-09	1.49203e-07
Fkbp15	6247.87	0.246182	0.12453	1.97689	0.0480545	0.106582
Slc31a1	6011.28	-0.0540523	0.0838885	-0.644335	0.519358	0.658991
Cdc26	4979.99	0.161132	0.0725903	2.21975	0.0264357	0.0654864
Prpf4	4232.6	0.00711295	0.0835604	0.0851235	0.932163	0.960893
Rnf183	21.9239	0.65431	0.602722	1.08559	0.27766	0.421576
Bspry	25.3182	-0.100225	0.463551	-0.216212	0.828822	0.895681
Hdhd3	141.965	-1.89839	0.283439	-6.69773	2.11687e-11	1.37095e-09
Alad	3784.85	-0.0243455	0.0663525	-0.366912	0.713685	0.814525
Pole3	3641.38	0.221139	0.111902	1.97618	0.0481343	0.106718
4933430I17Rik	67.1771	0.258373	0.309551	0.83467	0.403904	0.552514
Rgs3	4201.54	-0.102479	0.120492	-0.850507	0.395043	0.544287
Akna	1121.79	-0.487493	0.156164	-3.12167	0.00179826	0.00697909
Whrn	3218	0.295043	0.139223	2.11921	0.0340724	0.0804478
Atp6v1g1	13765.3	0.267103	0.0565508	4.72323	2.32128e-06	2.50809e-05
6330416G13Rik	1040.28	0.352407	0.13545	2.60175	0.00927496	0.0275853
Pappa	136.935	-0.321311	0.335708	-0.957113	0.33851	0.485632
Tnc	24834.6	-0.0752647	0.148908	-0.505444	0.613247	0.737409
Astn2	3989.14	0.213303	0.169387	1.25926	0.207935	0.339851
Trim32	27233.2	0.0847775	0.0736694	1.15078	0.249822	0.389181
Tlr4	84.8725	0.0261465	0.300061	0.0871373	0.930562	0.959829
Brinp1	10314.5	-0.0433148	0.0924576	-0.468483	0.639439	0.758906
Cdk5rap2	2497.23	-0.196287	0.146269	-1.34196	0.179609	0.303648
Megf9	11166.9	-0.0173415	0.111409	-0.155657	0.876303	0.925713
Tle1	12811.7	0.325739	0.125116	2.60349	0.0092281	0.0275013
C630043F03Rik	1295.1	0.0900553	0.123834	0.727227	0.467087	0.611497
Aldoart1	8.63691	0.518965	0.705639	0.735454	0.462063	0.607144
Rasef	75.9733	1.25114	0.300082	4.16933	3.05494e-05	0.000217046
Kdm4c	3103.86	-0.28515	0.1067	-2.67244	0.00753011	0.0232503
Frmd3	2580.1	-0.585851	0.146272	-4.00523	6.19567e-05	0.000396514
Tmem261	2487.4	-0.0130872	0.0974192	-0.134339	0.893134	0.935898
Tyrp1	9.04393	-0.194925	1.2681	-0.153714	0.877835	0.92671
Lurap1l	392.714	0.0149518	0.169123	0.0884082	0.929552	0.959065
Mpdz	5094.01	-0.506566	0.111934	-4.52556	6.02349e-06	5.57449e-05
Ptprd	25992.5	0.0314609	0.0983785	0.319794	0.749125	0.840262
Zdhhc21	4787.7	-0.583455	0.140093	-4.16478	3.11648e-05	0.000220793
Frem1	517.589	0.200536	0.209134	0.958888	0.337615	0.484874
Gm11413	10.2066	-0.175398	1.03461	-0.169531	0.865379	0.919449
Ttc39b	1555.15	-0.0371449	0.10103	-0.367661	0.713126	0.814376
Nfib	38932.9	0.0569817	0.076491	0.744946	0.456304	0.601927
Bnc2	272.841	0.124123	0.248032	0.500431	0.616771	0.740505
Cntln	1593.13	-0.562594	0.115768	-4.85967	1.17583e-06	1.42983e-05
Snapc3	2028.7	-0.670167	0.119853	-5.59156	2.25044e-08	4.92514e-07
Psip1	36423.8	0.107511	0.0788505	1.36347	0.172733	0.294411
Ccdc171	610.038	0.339379	0.171049	1.9841	0.0472444	0.10518
Sh3gl2	12833.8	-0.0312245	0.0942677	-0.331233	0.740469	0.833823
Adamtsl1	817.712	-0.127375	0.21312	-0.597667	0.550062	0.68371
Rraga	15504.8	0.189983	0.0685955	2.76961	0.00561241	0.0182279
Haus6	1146.02	-0.14327	0.162049	-0.884119	0.376632	0.525424
Plin2	2232.11	-0.330488	0.156735	-2.10858	0.0349807	0.0822076
Dennd4c	2317.94	-0.564879	0.121373	-4.65406	3.25465e-06	3.3315e-05
Rps6	48066.6	0.356127	0.065856	5.40766	6.38547e-08	1.18831e-06
Acer2	1084.92	0.265091	0.175791	1.50799	0.131557	0.238098
Slc24a2	1475.88	-0.175092	0.108659	-1.6114	0.107094	0.202278
Mllt3	12075.3	0.0197185	0.102458	0.192454	0.847387	0.908035
Focad	2891.46	-0.672135	0.133972	-5.017	5.24852e-07	7.15283e-06
Hacd4	213.591	0.305859	0.233885	1.30773	0.190965	0.318083
Klhl9	12083.5	-0.296634	0.105285	-2.81744	0.00484085	0.0160501
Mtap	1601.62	-0.129794	0.0968587	-1.34003	0.180236	0.304492
Cdkn2a	35.9227	1.19138	0.436253	2.73094	0.00631531	0.0200812
Cdkn2b	167.422	0.962817	0.255755	3.7646	0.000166817	0.000921523
Dmrta1	128.749	0.0325052	0.183458	0.177181	0.859366	0.915498
Elavl2	11927	-0.691719	0.175664	-3.93774	8.22515e-05	0.000503486
Tusc1	1689.74	0.515095	0.126296	4.07849	4.53301e-05	0.000303699
Caap1	878.787	-0.144072	0.103135	-1.39693	0.162436	0.280588
Plaa	15597.3	0.0607688	0.181129	0.3355	0.737248	0.831297
Gm12657	226.878	0.283058	0.163275	1.73363	0.0829846	0.165295
Ift74	2126.09	-0.349604	0.0856184	-4.08329	4.44035e-05	0.000299009
Tek	1967.52	0.256397	0.150218	1.70684	0.0878526	0.172615
Eqtn	32.8158	0.241791	0.466844	0.517926	0.60451	0.730384
Mysm1	3570.09	0.064494	0.109692	0.587956	0.556562	0.689394
Jun	7979.52	0.183419	0.179689	1.02076	0.30737	0.453939
Fggy	236.67	0.434089	0.236352	1.83663	0.0662651	0.13805
9530080O11Rik	224.245	0.00847664	0.174508	0.0485745	0.961258	0.9764
Hook1	5545.26	-0.358907	0.105741	-3.39421	0.000688274	0.00308904
Cyp2j6	961.93	-0.333396	0.12193	-2.73433	0.00625077	0.0199055
Cyp2j9	388.646	-0.762865	0.182775	-4.17378	2.99581e-05	0.000213375
E130114P18Rik	571.306	-0.0531668	0.141851	-0.374808	0.707803	0.810822
Nfia	8798.59	-0.0622997	0.0741458	-0.840233	0.400778	0.549816
Tm2d1	3054.07	0.181564	0.0828143	2.19243	0.0283486	0.0691998
Kank4	184.929	-0.757042	0.405872	-1.86522	0.0621499	0.130971
Kank4os	8.34623	0.39079	1.08899	0.358856	0.719703	0.81831
Inadl	1012.68	-0.29549	0.19365	-1.5259	0.127035	0.231939
Foxd3	25.4727	-1.07747	1.80719	-0.596212	0.551033	0.684424
Alg6	521.85	-0.716077	0.14841	-4.82499	1.40009e-06	1.64728e-05
Itgb3bp	169.388	0.0963133	0.321395	0.299673	0.764427	0.85169
Efcab7	197.48	0.0697404	0.220624	0.316106	0.751922	0.842188
Usp1	4796.78	0.00835853	0.0882571	0.0947066	0.924548	0.956144
Dock7	15719.3	-0.378129	0.0626663	-6.03401	1.59944e-09	5.22727e-08
Atg4c	1280.09	-1.46969	0.179082	-8.2068	2.27153e-16	8.32537e-14
Pgm2	5017.36	-0.0428672	0.129344	-0.331421	0.740327	0.833772
Ror1	350.657	1.17665	0.265068	4.43906	9.03516e-06	7.82166e-05
Leprot	6695.51	0.0648908	0.0891978	0.727493	0.466924	0.611423
Lepr	784.801	0.425327	0.210667	2.01896	0.0434918	0.0982661
Ak4	1175.2	-0.109924	0.195522	-0.562205	0.573976	0.704223
Cachd1	4094.8	0.159975	0.120052	1.33254	0.182681	0.307389
Raver2	1902.09	-0.154471	0.117154	-1.31853	0.187328	0.313302
Jak1	15480.5	-0.0550747	0.0864264	-0.637244	0.523966	0.662628
E130102H24Rik	505.962	-0.290395	0.240077	-1.20959	0.226436	0.361985
Dnajc6	13347.7	-0.495877	0.128469	-3.85989	0.000113436	0.000658661
Pde4b	6676.98	-0.192235	0.0912041	-2.10775	0.035053	0.0823325
Sgip1	13001.7	-0.337392	0.105406	-3.20087	0.00137013	0.0055419
Gm12709	99.3233	0.100593	0.224736	0.447606	0.654438	0.769362
BB031773	85.213	-1.12526	0.565331	-1.99045	0.0465415	0.103878
Insl5	9.29525	-1.4406	1.23853	-1.16316	0.244766	0.383219
Wdr78	417.653	-0.272384	0.601144	-0.453109	0.65047	0.766419
Mier1	4146.7	0.0797506	0.116341	0.685491	0.493034	0.634429
Slc35d1	925.796	0.0335275	0.138834	0.241494	0.809172	0.882406
1700024P16Rik	74.3238	-0.35725	0.458975	-0.778365	0.436354	0.583688
Prkaa2	5984.25	-0.37065	0.121511	-3.05034	0.00228585	0.0085485
Dab1	27847.8	0.163108	0.106355	1.53362	0.125123	0.229121
Oma1	1006.12	-0.439188	0.159252	-2.75781	0.00581891	0.0187671
C8b	53.5701	1.3761	0.704856	1.95231	0.0509014	0.111399
Ppap2b	11327.7	0.106435	0.0857978	1.24054	0.214777	0.347951
Ttc22	114.925	-0.503434	0.226776	-2.21996	0.0264216	0.065474
Pars2	1286.56	0.11564	0.0993683	1.16375	0.244526	0.382948
Mroh7	98.8638	0.157241	0.268117	0.586464	0.557564	0.690038
Ttc4	6241.08	0.0210156	0.112711	0.186456	0.852087	0.910854
Acot11	544.529	-0.983779	0.181178	-5.42991	5.63835e-08	1.07227e-06
Usp24	12248.5	-0.359491	0.0980705	-3.66564	0.000246725	0.00128516
Pcsk9	1007.84	0.114372	0.258608	0.442263	0.658299	0.772605
Dhcr24	25420.1	-0.279123	0.122577	-2.27712	0.0227793	0.057972
Ssbp3	29828.4	0.291179	0.0662531	4.39495	1.10799e-05	9.22373e-05
Mrpl37	5464.56	0.0733066	0.0724067	1.01243	0.311334	0.458018
Cyb5rl	161.051	-0.26542	0.199458	-1.3307	0.183286	0.308165
Tceanc2	4695.62	-0.537837	0.11985	-4.4876	7.20313e-06	6.48093e-05
Tmem59	11158	0.180853	0.0797535	2.26765	0.0233507	0.0591279
Lrrc42	2885.61	-0.715533	0.0811637	-8.81592	1.18704e-18	8.14687e-16
Hspb11	508.67	-0.158786	0.194804	-0.815105	0.415012	0.562411
Yipf1	2888.76	0.198454	0.074108	2.6779	0.00740857	0.0229369
Ndc1	2866.34	0.225478	0.123353	1.82792	0.0675621	0.140173
Glis1	171.223	0.980745	0.240201	4.08303	4.44529e-05	0.000299224
Dmrtb1	827.093	0.358624	0.275375	1.30231	0.192809	0.320316
Lrp8	38949.7	-0.00123685	0.0835474	-0.0148042	0.988188	0.992992
Slc1a7	11.9036	1.12611	1.20283	0.936223	0.349159	0.497043
Magoh	4815.9	0.428311	0.0746637	5.73654	9.663e-09	2.44116e-07
0610037L13Rik	2935.67	0.459424	0.0890353	5.16003	2.46917e-07	3.76743e-06
Cpt2	511.733	-0.507978	0.195049	-2.60436	0.00920461	0.0274379
Podn	450.507	0.30374	0.162206	1.87256	0.0611292	0.129281
Scp2	6843.53	-0.00257653	0.0831187	-0.0309982	0.975271	0.984899
Echdc2	1212.45	0.877911	0.203377	4.31668	1.58397e-05	0.0001246
Zyg11b	33857.8	-0.241059	0.0917726	-2.6267	0.00862163	0.0260074
Coa7	3699	0.00672789	0.107198	0.0627613	0.949957	0.970546
Fam159a	56.8668	0.429599	0.376627	1.14065	0.254017	0.394177
Gpx7	1751.15	0.532565	0.131713	4.04336	5.26899e-05	0.000345292
Zcchc11	7612.33	-0.192058	0.11654	-1.648	0.0993531	0.190939
Prpf38a	5600.29	0.0459584	0.0825028	0.557052	0.577492	0.707252
Orc1	108.381	0.530237	0.230102	2.30436	0.0212026	0.054714
Cc2d1b	3562.2	0.0693182	0.0960238	0.721885	0.470365	0.614288
Zfyve9	5413.56	-0.107002	0.109845	-0.974121	0.329997	0.477341
3110021N24Rik	655.419	-0.097355	0.13162	-0.739667	0.459502	0.605088
Btf3l4	10083.1	-0.286763	0.143917	-1.99256	0.0463101	0.103449
Txndc12	3507.12	-0.195487	0.0848147	-2.30487	0.0211737	0.0546643
Kti12	2536.59	0.746126	0.146626	5.08864	3.60642e-07	5.16518e-06
Rab3b	8937.81	0.234552	0.0668239	3.51	0.000448105	0.00214525
Nrd1	19035.5	-0.0801568	0.0634479	-1.26335	0.206464	0.338192
Mir761	25.7971	0.236258	0.388598	0.607974	0.543204	0.678778
Osbpl9	5935.04	-0.367551	0.0799016	-4.60004	4.22404e-06	4.11329e-05
Calr4	25.8506	-0.470664	0.753782	-0.624403	0.532363	0.669423
Ttc39a	72.7075	-0.0720038	0.405189	-0.177704	0.858955	0.915432
Eps15	7566.75	-0.515984	0.129313	-3.99021	6.60157e-05	0.000418278
Ttc39aos1	376.954	0.00934277	0.229472	0.0407142	0.967524	0.980554
Rnf11	13681.2	-0.0230625	0.0919034	-0.250942	0.801859	0.877442
Cdkn2c	1207.77	-0.0863986	0.168665	-0.51225	0.608476	0.733368
Faf1	7522.81	0.169582	0.0606548	2.79586	0.0051762	0.0169945
Dmrta2	1096.91	0.146256	0.130774	1.11839	0.2634	0.404531
Elavl4	9063.98	-0.845703	0.165771	-5.10162	3.36751e-07	4.89245e-06
Agbl4	166.034	0.374838	0.219142	1.71048	0.087177	0.171535
Bend5	5018.22	0.513637	0.0911415	5.6356	1.74446e-08	4.01765e-07
Spata6	545.247	0.316395	0.140705	2.24865	0.0245348	0.0615029
Trabd2b	590.158	0.208637	0.290872	0.717281	0.473201	0.616631
Foxd2	156.025	-0.0104409	0.286583	-0.0364322	0.970938	0.982897
Foxd2os	47.9074	0.499653	0.344863	1.44885	0.147381	0.260026
Cmpk1	12584.3	0.0787555	0.0807688	0.975074	0.329524	0.476858
Stil	579.747	0.109505	0.175152	0.625198	0.531841	0.668914
Pdzk1ip1	38.9188	0.392992	0.401844	0.977971	0.328089	0.475451
Tal1	296.752	0.562365	0.162426	3.46228	0.000535612	0.00249323
Cyp4x1	551.204	0.235163	0.170345	1.38052	0.167428	0.287273
Cyp4x1os	67.1309	0.151852	0.303699	0.500008	0.61707	0.740809
Cyp4b1	50.0993	0.20618	0.39958	0.515992	0.60586	0.731551
Tex38	18.2422	-1.04577	0.611736	-1.70952	0.0873548	0.171825
Efcab14	1478.85	-0.375633	0.0936998	-4.0089	6.1002e-05	0.000391572
Mknk1	2519.3	0.0245019	0.0879137	0.278704	0.780472	0.862117
Dmbx1	153.251	-0.401066	0.525738	-0.762863	0.445545	0.592059
Pomgnt1	8048.17	0.03204	0.0689394	0.464756	0.642106	0.760965
Atpaf1	2097.63	-0.111123	0.0886149	-1.254	0.209843	0.342007
Mob3c	524.813	-0.221161	0.180191	-1.22737	0.219683	0.354193
Faah	3457.53	0.247953	0.107577	2.30488	0.0211733	0.0546643
Nsun4	710.394	-0.489995	0.126671	-3.86825	0.000109621	0.000639104
Uqcrh	8140.15	0.338535	0.0797031	4.24744	2.16223e-05	0.000162139
Lrrc41	8092.93	-0.112268	0.112139	-1.00115	0.316752	0.463644
Rad54l	278.779	-0.59652	0.222009	-2.68693	0.0072113	0.0224348
2510003B16Rik	12.9253	0.315277	0.923736	0.341307	0.732873	0.828205
Lurap1	629.565	-0.343293	0.139525	-2.46043	0.0138769	0.038428
Tspan1	15.3103	-0.0630165	0.580738	-0.108511	0.91359	0.949275
Pik3r3	8495.89	-0.60334	0.142628	-4.23017	2.33511e-05	0.000172326
Mast2	25475.2	-0.388769	0.0928945	-4.18506	2.85089e-05	0.000205011
Ipp	1261.12	-0.650567	0.13274	-4.90108	9.53115e-07	1.2078e-05
Tmem69	870.617	-0.426332	0.200725	-2.12396	0.0336737	0.0797261
Gpbp1l1	3415.39	0.0992119	0.132953	0.74622	0.455535	0.601282
C530005A16Rik	232.583	-0.631678	0.271798	-2.32407	0.0201215	0.0523494
Ccdc17	90.5302	0.0441791	0.287528	0.153651	0.877885	0.92671
Elovl1	936.817	-0.0596589	0.132974	-0.448652	0.653683	0.768844
Hyi	1049.91	0.314074	0.107317	2.9266	0.00342687	0.0120554
Szt2	6591.04	-0.549068	0.105837	-5.18785	2.1274e-07	3.31534e-06
Med8	4094.71	0.386815	0.080407	4.81072	1.50387e-06	1.74652e-05
Cdc20	2202.11	-0.0544574	0.131142	-0.415256	0.677955	0.788473
Tmem125	8.83654	-0.81994	1.1038	-0.742835	0.457582	0.603056
Tie1	3614.67	0.531018	0.163916	3.23958	0.00119707	0.00495164
Cfap57	156.515	0.430141	0.448371	0.959342	0.337387	0.484709
Ebna1bp2	8753.39	-0.235602	0.107144	-2.19893	0.0278827	0.068353
D4Ertd617e	33.4364	-0.933284	0.469916	-1.98606	0.0470262	0.104803
Tctex1d4	8.66123	-0.154817	1.31864	-0.117407	0.906538	0.945268
Gm1661	66.6833	0.0674186	0.459341	0.146772	0.883312	0.929979
Tmem53	237.776	0.080231	0.196122	0.409088	0.682475	0.791858
Artn	25.5365	-0.184473	0.472901	-0.390087	0.696472	0.802341
Nasp	12881.5	-0.105346	0.117887	-0.893617	0.371527	0.520083
Akr1a1	61275.2	0.465386	0.0944052	4.92966	8.2372e-07	1.06106e-05
Prdx1	9503.94	0.186807	0.0742747	2.51509	0.0119002	0.0339345
Mmachc	1109.72	-0.730217	0.136782	-5.33855	9.36917e-08	1.65217e-06
Ccdc163	176.709	0.58468	0.370412	1.57846	0.11446	0.213411
Tesk2	365.4	-0.20792	0.170229	-1.22141	0.22193	0.356911
Toe1	2157.58	-0.122087	0.108274	-1.12758	0.259499	0.399792
Mutyh	218.765	-0.561572	0.264757	-2.12109	0.0339146	0.0801526
Hpdl	33.9058	-0.171945	0.467489	-0.367805	0.713019	0.814376
Zswim5	4393.36	-0.69887	0.0998346	-7.00028	2.55452e-12	2.23625e-10
Urod	1989.24	-0.121443	0.124582	-0.974808	0.329655	0.476916
Hectd3	10713.9	-0.125137	0.0724506	-1.72721	0.0841302	0.167118
Eif2b3	2994.12	0.00705254	0.127519	0.0553059	0.955895	0.973483
Ptch2	628.325	0.192897	0.182263	1.05834	0.2899	0.435366
Btbd19	334.023	-0.0426521	0.152606	-0.279492	0.779867	0.86162
Plk3	2060.42	-0.0439852	0.0859835	-0.511554	0.608963	0.733801
Rps8	57102.7	0.419482	0.0665205	6.30606	2.86222e-10	1.24015e-08
Snord38a	7.7945	0.524312	0.817693	0.641208	0.521387	0.660696
Snord55	227.045	0.492674	0.205474	2.39774	0.0164966	0.0444346
Kif2c	855.766	-0.345687	0.139253	-2.48243	0.0130489	0.036607
Rnf220	22733.5	0.384766	0.116974	3.28934	0.00100424	0.00426505
Eri3	22651.9	0.399071	0.0646996	6.16807	6.91307e-10	2.53992e-08
Dmap1	5962.2	0.306802	0.0793019	3.86878	0.000109381	0.000638356
Klf17	7.82839	0.948754	1.26585	0.749501	0.453555	0.59913
Slc6a9	3820.81	-0.405105	0.120891	-3.35099	0.000805233	0.00352005
Ccdc24	1061.81	0.346593	0.107922	3.2115	0.00132044	0.00537513
B4galt2	29127.8	0.349989	0.0946429	3.69799	0.000217311	0.00115402
Atp6v0b	17496.5	0.147991	0.0561707	2.63467	0.00842186	0.0255259
Dph2	2640.63	0.252448	0.139243	1.81301	0.0698309	0.144027
Ipo13	11504.2	-0.119652	0.096193	-1.24388	0.213545	0.346541
St3gal3	4597.29	0.129947	0.0745398	1.74332	0.0812775	0.162631
Kdm4a	30124.1	-0.00885254	0.0722249	-0.122569	0.902448	0.942492
Ptprf	27972	-0.233844	0.104423	-2.23938	0.0251311	0.0627565
Hivep3	7025.78	-0.209459	0.117433	-1.78364	0.0744818	0.151831
Foxo6	10851	0.31974	0.102948	3.10584	0.00189742	0.00729957
Scmh1	7893.86	-0.252193	0.0805338	-3.13151	0.0017391	0.00678611
P3h1	1993.22	0.18871	0.140852	1.33977	0.18032	0.30455
Cldn19	64.1626	-0.669074	0.391086	-1.71081	0.0871157	0.171453
Ccdc30	1968.42	-0.108141	0.115256	-0.938263	0.348109	0.49585
Lao1	17.9347	-1.42055	0.99955	-1.42119	0.155262	0.271144
Slc2a1	13347.1	0.247312	0.140795	1.75654	0.0789964	0.159012
Zfp691	357.518	-0.859129	0.151576	-5.66797	1.445e-08	3.3917e-07
Ermap	128.658	0.769473	0.304618	2.52602	0.0115361	0.0330501
Ccdc23	8555.97	0.499035	0.092592	5.38961	7.06121e-08	1.28982e-06
4930538K18Rik	205.501	0.0853255	0.237836	0.358757	0.719777	0.81831
AU022252	2154.49	-0.357466	0.113617	-3.14625	0.00165379	0.00649544
Ybx1	173864	0.319772	0.0819664	3.90126	9.56938e-05	0.000570307
Ppih	2370.72	0.442908	0.0926271	4.78163	1.73883e-06	1.9732e-05
Ppcs	647.944	0.04184	0.19407	0.215592	0.829306	0.89599
Zmynd12	18.7651	0.329545	0.518588	0.635466	0.525124	0.663531
Rimkla	4411.53	-0.60832	0.115802	-5.25312	1.49545e-07	2.45305e-06
AA415398	770.321	-0.183354	0.163332	-1.12258	0.261615	0.402474
Foxj3	14774.6	0.142528	0.0820744	1.73657	0.0824631	0.164466
Ctps	10877.6	0.202565	0.0941616	2.15124	0.031457	0.0752879
Nfyc	4187.29	-0.202606	0.0749444	-2.70342	0.00686298	0.0215078
Cited4	167.871	0.0428551	0.305986	0.140056	0.888616	0.933615
Kcnq4	1953.31	0.541514	0.158973	3.40632	0.00065844	0.00297381
Rims3	3522.31	0.0786727	0.1232	0.638578	0.523098	0.662149
Exo5	2670.88	-0.318873	0.10001	-3.18842	0.00143053	0.00574508
Zfp69	450.159	-0.0316628	0.147396	-0.214814	0.829912	0.896259
Smap2	20963.7	0.0213738	0.0693188	0.30834	0.757824	0.846422
Col9a2	1714.85	0.283339	0.233289	1.21454	0.22454	0.359851
Zmpste24	2832.93	-0.0349759	0.103537	-0.337812	0.735505	0.830357
Rlf	8670.69	0.456378	0.117344	3.88925	0.000100556	0.000593309
MSTRG.9278|BC002163	6742.14	0.332836	0.104496	3.18515	0.00144678	0.00579995
Rhbdl2	42.9833	-0.162136	0.440643	-0.367954	0.712908	0.814376
Akirin1	5696.85	0.250684	0.0835111	3.0018	0.00268388	0.00978538
Mycbp	610.679	-0.137249	0.135784	-1.01079	0.312115	0.458892
Rragc	7877.59	0.235221	0.0932869	2.52148	0.0116863	0.0333897
Bmp8a	13.9118	0.287571	0.641374	0.448367	0.653889	0.769007
Ppt1	5521.58	0.0857938	0.0765504	1.12075	0.262394	0.403353
Cap1	19802.6	-0.312768	0.0924184	-3.38426	0.000713696	0.00318398
Mfsd2a	3529.31	0.219208	0.107135	2.0461	0.0407465	0.093103
Mycl	25229.4	0.147446	0.12554	1.17449	0.240198	0.378172
Trit1	3465.26	0.789891	0.106623	7.40824	1.27982e-13	1.7709e-11
Bmp8b	92.4787	0.0574804	0.271792	0.211487	0.832508	0.898206
Oxct2b	287.385	0.0671203	0.183239	0.3663	0.714141	0.81466
Ppie	2584.09	0.690713	0.102157	6.7613	1.36757e-11	9.73645e-10
Hpcal4	6175.07	-0.976573	0.128132	-7.62163	2.50485e-14	4.47689e-12
Nt5c1a	70.4559	0.126145	0.290355	0.43445	0.663962	0.777575
Heyl	1016.41	0.105878	0.144759	0.731407	0.464531	0.609266
Pabpc4	15283.7	0.392503	0.105032	3.73699	0.00018624	0.00100996
Oxct2a	21.8811	0.363224	0.490221	0.740939	0.45873	0.604245
Macf1	48875.2	-0.537632	0.11947	-4.50013	6.79106e-06	6.1684e-05
D830031N03Rik	2082.83	-0.230808	0.125941	-1.83267	0.0668514	0.139068
Zc3h12a	49.8847	0.474348	0.318315	1.49019	0.136175	0.244557
Pou3f1	13247.6	0.140182	0.152297	0.92045	0.357338	0.505583
Utp11l	2283.7	-0.398173	0.123216	-3.23149	0.00123145	0.00507183
Fhl3	331.686	0.347653	0.242699	1.43245	0.152016	0.266369
Sf3a3	6998.15	0.212232	0.097493	2.1769	0.0294883	0.0713222
Mir697	7.03336	-0.257477	0.731943	-0.351772	0.72501	0.822816
Inpp5b	2867.48	-0.46306	0.0886851	-5.2214	1.7758e-07	2.86364e-06
Mtf1	5184.47	0.335664	0.107581	3.1201	0.00180792	0.00701024
1110065P20Rik	3449.38	0.347169	0.0785794	4.41807	9.95863e-06	8.4422e-05
Yrdc	4906.59	0.706613	0.119192	5.92836	3.05974e-09	9.16213e-08
Maneal	6164.51	-0.101625	0.0706516	-1.43839	0.150322	0.264069
Epha10	1282.96	-0.201347	0.193152	-1.04243	0.297213	0.443211
1700125G02Rik	15.2928	-0.457709	0.560291	-0.816913	0.413978	0.561416
Cdca8	1444.19	-0.14532	0.148797	-0.976627	0.328754	0.476126
9930104L06Rik	1755.19	-0.314768	0.0817969	-3.84816	0.000119006	0.000685893
Rspo1	96.8223	0.0496919	0.409846	0.121245	0.903497	0.943342
Gnl2	10778.9	0.25809	0.101052	2.55403	0.0106484	0.0309617
Dnali1	113.479	0.375637	0.543989	0.690523	0.489865	0.63164
Snip1	3107.57	0.34739	0.0779508	4.45652	8.32999e-06	7.29461e-05
Meaf6	10528.2	0.300195	0.0736365	4.07671	4.56774e-05	0.000305549
Grik3	25194.8	-0.629619	0.132929	-4.73651	2.17429e-06	2.3818e-05
Mir692-2	16.3791	0.240611	0.492345	0.488704	0.625051	0.74684
Csf3r	64.8871	0.239687	0.378567	0.633144	0.52664	0.66476
Stk40	4852.02	0.114122	0.0867452	1.3156	0.188309	0.314616
AU040320	10701.9	-0.0541867	0.0750567	-0.721944	0.470329	0.614288
Zmym6	3562.65	-0.522379	0.107951	-4.83904	1.30467e-06	1.56105e-05
Gjb3	14.899	-0.355171	0.765469	-0.463992	0.642653	0.76109
Gjb5	13.2099	1.73194	1.21515	1.42529	0.154073	0.269534
2610028E06Rik	70.9092	-0.543939	0.320229	-1.69859	0.0893962	0.175018
Mrps15	2101.16	0.0182024	0.155859	0.116787	0.907029	0.945484
Oscp1	3032.79	0.155569	0.0897352	1.73365	0.0829808	0.165295
Lsm10	1192.49	-0.591582	0.133799	-4.42141	9.80573e-06	8.3373e-05
Eva1b	586.23	0.300917	0.222195	1.35429	0.175644	0.298474
Sh3d21	167.321	0.143747	0.214431	0.670366	0.502624	0.643825
Thrap3	30222.1	-0.00030527	0.0876199	-0.00348403	0.99722	0.9987
Map7d1	40254.6	-0.0531286	0.0706318	-0.75219	0.451937	0.597845
Trappc3	14301.6	0.102876	0.0936909	1.09803	0.27219	0.414976
Col8a2	522.743	0.478235	0.463854	1.031	0.30254	0.449026
Adprhl2	6412.06	0.562953	0.104863	5.36844	7.94214e-08	1.43595e-06
Tekt2	425.474	-0.0967848	0.216721	-0.446587	0.655174	0.769965
Ago3	955.901	-0.227523	0.123695	-1.83939	0.0658584	0.137403
Ago1	25961.8	-0.391217	0.0991992	-3.94375	8.02181e-05	0.000494046
Ago4	3290.2	-0.331992	0.107688	-3.08291	0.00204985	0.00778987
Clspn	761.67	-0.262906	0.185612	-1.41643	0.15665	0.273086
5730409E04Rik	6611.61	0.194872	0.0789312	2.46888	0.0135536	0.0376825
Psmb2	8699.15	0.221252	0.0713254	3.10201	0.00192214	0.00737643
Tfap2e	65.2443	-0.64862	0.752181	-0.862319	0.388512	0.537458
Ncdn	51342.8	0.308801	0.0972503	3.17532	0.00149671	0.00595838
Zmym4	12310.7	-0.415819	0.123669	-3.36237	0.000772775	0.00340028
Sfpq	38159.3	-0.485173	0.165389	-2.93353	0.00335127	0.0118291
Zmym1	1541.39	-0.913978	0.167545	-5.45513	4.89362e-08	9.58501e-07
Gm12942	171.74	-0.790047	0.401207	-1.96917	0.0489331	0.108042
Dlgap3	20791.2	0.222897	0.0736779	3.02529	0.00248398	0.0091597
Smim12	1993.83	0.221976	0.110853	2.00244	0.0452369	0.10162
Gja4	1137.57	0.707125	0.197331	3.58345	0.000339083	0.00168345
C77080	2525.26	0.0455038	0.0753238	0.60411	0.545771	0.680715
Lck	818.788	0.187503	0.11768	1.59333	0.111086	0.208445
Hcrtr1	107.046	-0.0151662	0.47008	-0.0322631	0.974262	0.984475
Tinagl1	334.297	0.588461	0.331901	1.773	0.0762286	0.15462
Matn1	19.9956	1.69306	0.733616	2.30783	0.0210084	0.0543192
CK137956	322.458	0.0310693	0.148227	0.209606	0.833975	0.89927
Csmd2	11054.5	-0.377966	0.114316	-3.30634	0.000945244	0.00404507
Zscan20	1046.77	-0.581025	0.108988	-5.33111	9.76162e-08	1.71376e-06
Tlr12	158.259	-0.47121	0.38062	-1.23801	0.215714	0.349259
Phc2	18414.2	0.0596125	0.0893205	0.6674	0.504517	0.64567
A3galt2	148.231	-0.393681	0.246491	-1.59714	0.110234	0.207071
Zfp362	11992.6	-0.0462548	0.0943919	-0.490029	0.624113	0.746343
Trim62	5187.57	0.100566	0.100847	0.99721	0.318663	0.465566
Azin2	1255.16	-0.423326	0.155689	-2.71904	0.00654708	0.0206688
Ak2	4130.79	-0.0646765	0.0749171	-0.863308	0.387968	0.536906
Rnf19b	14791.1	0.184355	0.0767973	2.40053	0.0163712	0.0441454
Hpca	13919.5	0.303531	0.0860291	3.52823	0.000418341	0.00202537
Fndc5	1703.84	0.388446	0.111109	3.49609	0.000472132	0.00224191
S100pbp	1818.09	-0.45971	0.133522	-3.44295	0.000575408	0.00265399
Yars	17536.9	0.0640762	0.0834754	0.767607	0.442721	0.589905
Sync	79.7015	-0.0389861	0.278954	-0.139758	0.888851	0.933615
Rbbp4	28098.2	0.158422	0.0584509	2.71034	0.00672142	0.0210988
Zbtb8os	753.007	0.1477	0.131811	1.12055	0.262481	0.403408
Zbtb8a	1998.43	0.421966	0.117098	3.60353	0.000313923	0.00157968
Zbtb8b	1047.23	-0.57027	0.196664	-2.89972	0.00373496	0.0129463
Bsdc1	8106.65	-0.0300499	0.0949353	-0.31653	0.7516	0.841992
Tssk3	18.5452	-0.327495	0.524342	-0.624583	0.532245	0.669373
Fam229a	26.7505	1.21127	0.477038	2.53915	0.0111121	0.0320818
Marcksl1	213755	0.368011	0.0880955	4.17741	2.94847e-05	0.000210353
Hdac1	4128.53	-0.621349	0.113216	-5.48817	4.06121e-08	8.21725e-07
Eif3i	11306.5	0.356764	0.0802105	4.44785	8.67324e-06	7.55409e-05
Tmem234	8004.7	0.595958	0.0937584	6.35631	2.06654e-10	9.38032e-09
Dcdc2b	129.156	0.123731	0.186344	0.663992	0.506695	0.647939
Iqcc	1197.71	-0.663058	0.141227	-4.69499	2.66615e-06	2.80994e-05
Ccdc28b	3749.56	0.110351	0.111858	0.986525	0.323876	0.47082
Txlna	9333.68	-0.266044	0.0703072	-3.78402	0.000154315	0.000859933
Kpna6	9212.14	-0.403484	0.0838163	-4.8139	1.48009e-06	1.72172e-05
Tmem39b	3677.01	0.536793	0.105201	5.10255	3.35106e-07	4.87267e-06
Mir7016	17.218	1.29876	0.694978	1.86878	0.0616537	0.130198
Khdrbs1	29716	0.0304703	0.11041	0.275974	0.782568	0.86327
Ptp4a2	21591	0.293555	0.0824066	3.56228	0.000367649	0.00180438
1700003M07Rik	865.905	-0.0507867	0.126297	-0.402121	0.687595	0.796016
Adgrb2	50746.8	0.221292	0.0925112	2.39205	0.0167544	0.0450514
Col16a1	2147.55	0.660166	0.187691	3.51731	0.000435938	0.00209519
Pef1	2709.9	-0.0989874	0.0724244	-1.36677	0.171698	0.292959
Serinc2	2312.22	-0.060989	0.0931123	-0.655005	0.512465	0.653194
Fabp3	6509.54	0.424555	0.0676633	6.27452	3.5072e-10	1.46772e-08
Zcchc17	5593.96	-0.0164879	0.0710171	-0.232168	0.816407	0.887588
Snrnp40	8167.52	0.369247	0.105508	3.49972	0.000465756	0.00221492
Nkain1	44109.9	0.349347	0.0953073	3.66548	0.000246875	0.00128555
Pum1	23238	-0.46919	0.106993	-4.38526	1.15848e-05	9.57903e-05
Sdc3	126605	0.274623	0.0775799	3.53987	0.000400324	0.00194952
Laptm5	2931.69	0.532243	0.135997	3.91364	9.0915e-05	0.000545617
Rps6ka1	3054.19	-0.0651909	0.0693154	-0.940496	0.346963	0.494821
Eya3	3659.28	0.185641	0.0952243	1.94951	0.0512348	0.112028
Kdf1	13.9016	-0.362505	0.581129	-0.623795	0.532762	0.669748
Pigv	1132.9	-0.891963	0.153844	-5.79782	6.71815e-09	1.79269e-07
Ptpru	7667.88	0.355925	0.0990108	3.59481	0.000324629	0.00162248
Mecr	1436.58	0.137458	0.0986369	1.39358	0.163445	0.281934
Srsf4	21764.1	0.159804	0.0832965	1.91849	0.0550485	0.118748
Gm12992	413.924	-0.161104	0.183605	-0.877446	0.380244	0.529049
Tmem200b	63.9985	1.07296	0.339053	3.16457	0.00155311	0.00615576
Epb4.1	23386.1	0.344569	0.0854718	4.03138	5.54503e-05	0.000360385
Oprd1	211.592	-0.613513	0.27975	-2.19307	0.028302	0.0691156
Ythdf2	10635.5	0.175741	0.0935471	1.87864	0.060294	0.127893
Rps15a-ps4	74.4904	0.57117	0.23301	2.45127	0.0142352	0.0392367
Gmeb1	6856.42	0.506812	0.0948552	5.34301	9.14179e-08	1.6154e-06
Taf12	1186.96	-0.56491	0.118078	-4.78422	1.71653e-06	1.95306e-05
Rab42	38.3634	-1.43268	0.437779	-3.27261	0.00106558	0.00447788
Snhg12	2074.28	-0.0671213	0.106634	-0.629454	0.529052	0.666873
Snora16a	120.177	-0.547636	0.273757	-2.00044	0.0454526	0.101971
Snora44	74.5756	-0.646512	0.313099	-2.06488	0.0389345	0.0897779
Snora61	57.288	-0.670928	0.350639	-1.91344	0.0556916	0.119924
Snord99	37.6546	-0.460179	0.421567	-1.09159	0.275012	0.418173
Trnau1ap	2566.28	-0.00140801	0.105837	-0.0133035	0.989386	0.993729
Rcc1	3475.26	-0.0873616	0.120697	-0.723811	0.469182	0.613163
Snhg3	825.064	0.0398409	0.162949	0.244499	0.806844	0.881489
Phactr4	2289.23	-0.695234	0.110889	-6.26963	3.61906e-10	1.50353e-08
Med18	739.57	0.40566	0.108745	3.73038	0.000191189	0.00103353
Sesn2	1324.94	0.189175	0.150637	1.25583	0.209177	0.341294
Atpif1	27181	0.418481	0.0864319	4.84175	1.28702e-06	1.54532e-05
Dnajc8	13035.5	0.244089	0.0803408	3.03817	0.00238017	0.00884342
Ptafr	37.1535	-0.727606	0.548206	-1.32725	0.184426	0.309745
Xkr8	666.308	-0.278161	0.144181	-1.92925	0.0537003	0.116411
Smpdl3b	96.6858	0.513182	0.216753	2.36759	0.0179042	0.0475836
Rpa2	2198.57	-0.00627347	0.111787	-0.0561196	0.955247	0.973336
Themis2	75.2587	-0.446646	0.385218	-1.15946	0.246268	0.385043
Ppp1r8	7868.35	0.0303452	0.0829621	0.365771	0.714536	0.814835
Stx12	22585.4	0.0850937	0.0647237	1.31472	0.188603	0.314938
Fam76a	4472.74	0.0723663	0.0981178	0.737545	0.460791	0.606261
Ahdc1	13077.3	-0.187494	0.0898216	-2.08741	0.0368513	0.085898
Wasf2	3232.8	0.165075	0.111715	1.47765	0.139501	0.249155
Gpr3	171.776	0.455667	0.249328	1.82758	0.0676122	0.140243
Cd164l2	40.1998	0.153675	0.730005	0.210513	0.833268	0.898743
Map3k6	392.304	0.39696	0.227108	1.74789	0.0804827	0.161417
Sytl1	21.9634	-0.751569	0.730976	-1.02817	0.303869	0.450279
Tmem222	8878.76	0.875426	0.119828	7.30572	2.75789e-13	3.40431e-11
Wdtc1	10933	-0.138237	0.0708451	-1.95126	0.0510266	0.111644
Slc9a1	8249.24	0.132369	0.103974	1.27309	0.202984	0.333411
Fam46b	59.8069	2.08947	0.35749	5.84484	5.07048e-09	1.40703e-07
Trnp1	4360.74	0.263687	0.0860528	3.06425	0.00218215	0.00820362
Nudc	19327.3	0.274065	0.0654103	4.18994	2.79033e-05	0.000201246
Gpatch3	956.802	0.584239	0.10193	5.73177	9.93891e-09	2.49681e-07
Gpn2	1604.84	0.35904	0.124406	2.88603	0.00390135	0.013404
Sfn	590.073	1.01107	0.20672	4.89101	1.00319e-06	1.26008e-05
Zdhhc18	5407.34	-0.293463	0.0900126	-3.26025	0.00111316	0.00464822
Arid1a	40515.4	-0.14801	0.0909324	-1.62769	0.10359	0.197116
Zbtb40	1033.14	-1.26402	0.380078	-3.32569	0.000881994	0.0038119
Wnt4	942.725	0.108048	0.207419	0.520918	0.602424	0.728736
Cdc42	59278.4	0.268696	0.0694659	3.86802	0.000109723	0.00063926
Hspg2	4748.56	0.498842	0.194865	2.55994	0.010469	0.0305279
Usp48	13612.4	-0.144831	0.0771973	-1.87612	0.0606391	0.128529
Ubxn11	535.955	0.428157	0.202836	2.11085	0.0347849	0.0818598
Ncmap	87.2204	0.570125	0.375505	1.51829	0.128942	0.234511
Cnr2	46.4601	0.558372	0.379444	1.47155	0.141142	0.251215
E2f2	368.834	-0.177078	0.214597	-0.825167	0.409277	0.556874
Htr1d	285.484	-0.69429	0.202956	-3.42089	0.000624159	0.00284592
Hmgn2	31784.2	0.24638	0.0889122	2.77105	0.00558764	0.0181612
Dhdds	6272.65	-0.316548	0.0811287	-3.90181	9.54777e-05	0.000569415
Aim1l	78.9182	0.0180876	0.292381	0.0618631	0.950672	0.970754
Cd52	26.5819	0.621105	0.493677	1.25812	0.208348	0.340299
Sh3bgrl3	7336.98	0.284846	0.102671	2.77437	0.00553085	0.0180271
Cep85	1219.43	-0.723745	0.13603	-5.32049	1.03488e-07	1.79904e-06
Cnksr1	33.4898	0.87115	0.473499	1.83981	0.0657955	0.137288
Zfp593	1901.78	0.742771	0.133355	5.5699	2.54888e-08	5.50108e-07
Grrp1	1079.19	0.24853	0.129523	1.91881	0.0550087	0.118677
Pdik1l	4764.8	-0.0799319	0.0912139	-0.876313	0.38086	0.529648
Trim63	90.2821	1.73728	0.269003	6.45823	1.05933e-10	5.36164e-09
Slc30a2	84.9979	-0.312913	0.395732	-0.790719	0.429108	0.576421
Extl1	602.414	0.414602	0.115779	3.58098	0.000342309	0.00169538
Pafah2	1163.97	-0.223979	0.128063	-1.74898	0.0802937	0.161151
1700021N21Rik	13.168	-0.0415995	0.802635	-0.0518287	0.958665	0.975077
Stmn1	315399	0.418579	0.0890602	4.69995	2.60219e-06	2.75966e-05
Paqr7	3080.82	-0.450694	0.129619	-3.47706	0.000506946	0.00238045
Aunip	122.545	0.306148	0.245802	1.24551	0.212945	0.345832
Mtfr1l	12814.9	0.122917	0.0973578	1.26253	0.206759	0.338412
Sepn1	4281.96	-0.367595	0.105914	-3.47069	0.000519123	0.00242833
Man1c1	2425.15	-0.0989834	0.0960612	-1.03042	0.302813	0.44933
Ldlrap1	440.077	0.457848	0.192466	2.37885	0.0173665	0.0464042
Tmem57	20371	0.29439	0.095881	3.07037	0.00213791	0.00806205
Rhd	11.2496	0.81744	1.00489	0.813464	0.415952	0.563247
Tmem50a	8917.57	0.100128	0.0604132	1.65739	0.0974405	0.188
Rsrp1	11641.8	-0.751395	0.161489	-4.65292	3.27267e-06	3.34024e-05
Syf2	5398.33	0.394675	0.0993263	3.97352	7.0817e-05	0.000443945
Clic4	9848.52	-0.102407	0.0995782	-1.0284	0.30376	0.450235
Srrm1	22385	0.232822	0.0895881	2.59881	0.00935485	0.0277652
Rcan3	10203.7	-0.276188	0.148536	-1.85941	0.0629695	0.13226
Nipal3	4701.57	-0.55763	0.174454	-3.19644	0.00139135	0.00561315
Stpg1	42.3993	0.342784	0.517061	0.662946	0.507365	0.648396
Grhl3	54.8273	-0.221836	0.384174	-0.577436	0.563645	0.695456
Ifnlr1	43.1607	-0.0992558	0.480427	-0.206599	0.836323	0.900906
Il22ra1	33.4854	0.345048	0.449704	0.767278	0.442916	0.590073
Myom3	138.286	-0.294364	0.274456	-1.07254	0.283479	0.427975
Srsf10	11610.2	-0.173446	0.0983117	-1.76424	0.077691	0.156918
Pnrc2	3937.04	-0.420176	0.102595	-4.0955	4.21267e-05	0.000285809
Fuca1	5505.08	0.256339	0.0985312	2.60161	0.00927883	0.0275921
Hmgcl	2509.64	-0.199165	0.0849746	-2.34382	0.0190872	0.0501528
Gale	1364.86	-0.306698	0.125628	-2.44132	0.0146338	0.040116
Lypla2	12641.3	0.15416	0.0986544	1.56262	0.118141	0.218858
Pithd1	5171.03	0.524841	0.125111	4.195	2.72867e-05	0.000197713
Tceb3	5736.46	-0.33971	0.0847868	-4.00663	6.15904e-05	0.000394316
Rpl11	56657.9	0.487949	0.0731275	6.67257	2.51361e-11	1.59146e-09
Id3	3584.32	0.406562	0.130412	3.11753	0.00182372	0.00705079
Asap3	731.224	-0.353886	0.177562	-1.99303	0.0462586	0.103386
Tcea3	42.5348	0.612283	0.422389	1.44957	0.147178	0.25975
Zfp46	17337.1	-0.314523	0.137302	-2.29074	0.0219787	0.056305
Hnrnpr	29178.3	-0.234288	0.0948165	-2.47096	0.013475	0.0375455
Luzp1	4159.53	0.0175859	0.11425	0.153925	0.877669	0.926653
Kdm1a	22076	-0.0281537	0.0716276	-0.393056	0.694278	0.800997
Ephb2	16666.8	-0.0601355	0.0673631	-0.892708	0.372014	0.520383
C1qb	1913.14	0.594903	0.175075	3.39799	0.000678835	0.00305547
C1qc	2457.31	0.486057	0.167986	2.89344	0.00381042	0.0131389
C1qa	1889.05	0.463658	0.156814	2.95674	0.00310911	0.0111022
Epha8	5196.03	-0.308983	0.13872	-2.22739	0.0259213	0.0643642
Otud3	1323.39	0.324431	0.118037	2.74855	0.00598593	0.0192226
Alpl	1016.06	0.495104	0.198587	2.49313	0.0126623	0.0357054
Ubxn10	170.474	0.160169	0.370725	0.432042	0.665711	0.778933
Rap1gap	12986.8	-0.353832	0.103287	-3.42573	0.000613155	0.00280248
Ece1	6498.64	0.329523	0.120093	2.74391	0.00607122	0.0194311
Eif4g3	43790.7	-0.265659	0.0819345	-3.24234	0.00118553	0.00491099
Hp1bp3	49089.3	-0.0693471	0.0908898	-0.76298	0.445475	0.592012
Sh2d5	2418.86	-0.114212	0.129189	-0.88407	0.376659	0.525424
Kif17	935.579	-0.153876	0.137038	-1.12288	0.261491	0.402318
Ddost	16522.7	0.109237	0.0813072	1.34351	0.179107	0.303057
Pink1	20593	0.13242	0.0976645	1.35587	0.175142	0.297828
Cda	42.4224	0.699152	0.548652	1.27431	0.202554	0.332863
Fam43b	2857.38	0.12241	0.0867979	1.41029	0.158453	0.275538
Mul1	5484.23	0.20152	0.0913634	2.2057	0.0274051	0.0673663
Camk2n1	15281.9	0.00346257	0.0833497	0.0415426	0.966863	0.980232
Vwa5b1	228.504	-0.228914	0.712636	-0.321221	0.748043	0.839597
Pla2g2c	6.9901	-0.164551	1.30592	-0.126003	0.899729	0.940168
Pla2g5	58.6861	-0.326422	0.355662	-0.917785	0.358731	0.507052
4933427I22Rik	22.9734	0.870992	0.431724	2.01747	0.0436462	0.0985675
Klhdc7a	196.196	-1.01222	0.238769	-4.23933	2.24192e-05	0.000166596
Igsf21	11899	0.531639	0.101033	5.26205	1.42456e-07	2.35025e-06
Capzb	27145.5	0.20782	0.0726687	2.85983	0.00423874	0.0143845
Iffo2	6092.84	-0.27704	0.0704404	-3.93297	8.39042e-05	0.00051105
Tmco4	340.053	0.718366	0.149702	4.79865	1.59736e-06	1.8382e-05
Htr6	267.209	-0.133745	0.193836	-0.689991	0.4902	0.631985
Nbl1	4409.99	0.537029	0.188099	2.85504	0.00430311	0.0145591
Minos1	11037.9	0.445365	0.0795971	5.59524	2.20314e-08	4.85256e-07
Gm16287	73.5974	-0.722789	0.485562	-1.48856	0.136603	0.245171
Pqlc2	898.862	-0.0156861	0.136036	-0.115308	0.908201	0.946139
Akr7a5	1870.19	0.0707893	0.0922836	0.767084	0.443031	0.590181
Mrto4	5104.21	0.625849	0.117829	5.31149	1.08735e-07	1.88073e-06
Emc1	11394.7	-0.00589045	0.105616	-0.0557725	0.955523	0.973336
Ubr4	30061.5	-0.410751	0.127548	-3.22036	0.00128032	0.00523982
Aldh4a1	4033.49	-0.365585	0.118189	-3.09322	0.00197999	0.00756048
Fam131c	3315.08	0.285303	0.124203	2.29707	0.0216147	0.0556094
Clcnka	7.04275	-1.20672	1.71914	-0.701934	0.48272	0.625048
Mfap2	5430.33	0.0280441	0.0884273	0.317142	0.751135	0.841582
Arhgef10l	11063.3	0.317458	0.0875448	3.62623	0.000287585	0.00146638
Rcc2	20567.1	-0.0836543	0.0872289	-0.95902	0.337549	0.484858
Padi6	24.4621	0.856029	0.512496	1.67031	0.0948572	0.18403
Padi1	17.6861	-1.22967	0.928598	-1.32422	0.18543	0.310976
Padi2	109.317	-0.637809	0.280202	-2.27624	0.0228315	0.0580875
Gm13031	25.3633	0.763041	0.717452	1.06354	0.287536	0.432729
Sdhb	14639.2	0.346071	0.0749322	4.61845	3.86615e-06	3.80364e-05
Atp13a2	42244.4	0.226007	0.0844993	2.67466	0.00748061	0.0231265
Crocc	4919.99	-0.110674	0.146595	-0.754966	0.450269	0.59631
Necap2	3182.71	0.273098	0.0897332	3.04344	0.0023389	0.00871461
Spata21	27.3249	0.0411351	0.537253	0.0765655	0.938969	0.964555
Szrd1	9593.2	0.0295126	0.0744949	0.396169	0.69198	0.799313
Fbxo42	6744.95	-0.173233	0.0817335	-2.11949	0.0340491	0.080426
Rsg1	215.068	-0.999051	0.221685	-4.50663	6.58653e-06	6.01767e-05
Arhgef19	224.064	-0.25202	0.207267	-1.21592	0.224016	0.359255
Epha2	300.461	0.501595	0.264385	1.89722	0.0577994	0.123533
Fblim1	3913.54	0.283612	0.174532	1.62498	0.104166	0.197928
AI507597	9.12239	1.86592	1.41617	1.31758	0.187643	0.313616
Gm694	65.32	-1.05159	0.297885	-3.5302	0.000415246	0.00201265
Zbtb17	8342.87	0.0717672	0.12548	0.571941	0.567362	0.698485
Spen	24080	-0.321525	0.0939391	-3.42269	0.000620038	0.00282942
B330016D10Rik	734.648	-0.59587	0.249236	-2.39078	0.0168124	0.045179
Tmem82	31.4616	-0.234972	0.506782	-0.463655	0.642895	0.76109
Slc25a34	119.648	-0.560336	0.326346	-1.717	0.0859797	0.169942
Plekhm2	7613.88	0.0863391	0.082436	1.04735	0.294939	0.440701
Ddi2	4399.1	0.374182	0.130124	2.87558	0.00403282	0.0137934
Rsc1a1	582.983	0.845709	0.938624	0.90101	0.367583	0.516366
Dnajc16	4577.93	0.0695865	0.0933761	0.745228	0.456134	0.601863
Casp9	4089.5	0.283722	0.0912739	3.10847	0.00188056	0.00724559
Efhd2	5300.1	-0.27188	0.10122	-2.68602	0.00723081	0.0224717
Fhad1	135.562	-0.0591437	0.443305	-0.133415	0.893865	0.936094
4930455G09Rik	17.5096	-0.111972	0.865959	-0.129303	0.897118	0.938467
Tmem51	383.778	-0.424804	0.140857	-3.01585	0.00256261	0.00940319
Kazn	11615.7	0.302753	0.0861841	3.51287	0.000443302	0.00212698
Pdpn	2350.55	0.127154	0.117182	1.08509	0.27788	0.421779
Prdm2	13023.8	-0.22658	0.0724114	-3.12906	0.00175364	0.00683375
Lrrc38	18.2686	-0.473134	0.996403	-0.474842	0.6349	0.755032
Pramef8	2438.18	0.35173	0.0917535	3.83343	0.00012637	0.000722184
Tnfrsf1b	500.114	0.475298	0.145991	3.25567	0.00113124	0.00470653
Tnfrsf8	55.69	0.3029	0.655267	0.462254	0.643899	0.76167
Dhrs3	1099.76	0.369452	0.161341	2.28988	0.0220284	0.0563957
Vps13d	10237.2	-0.532789	0.1033	-5.15769	2.5001e-07	3.80627e-06
2610305D13Rik	32.5863	-0.384204	0.507933	-0.756407	0.449405	0.595614
Gm13157	568.281	-0.0267804	0.19167	-0.139721	0.88888	0.933615
Rps19-ps3	103.223	-0.252835	0.267855	-0.943924	0.345209	0.492852
Zfp933	1335.2	-0.552604	0.117267	-4.71238	2.44839e-06	2.62883e-05
Gm13247	21.893	2.07473	0.765157	2.7115	0.00669787	0.021048
Smarca5-ps	106.273	0.90759	0.383095	2.3691	0.0178314	0.0474146
Gm13212	23.5815	-0.269759	0.481019	-0.560807	0.574929	0.70502
Gm13139	328.217	-0.0415967	0.263991	-0.157569	0.874797	0.925026
Znf41-ps	305.647	0.0417598	0.244973	0.170467	0.864643	0.918951
Gm13238	46.271	-0.201447	0.39475	-0.510315	0.609831	0.734528
Gm13034	7.0984	0.663255	0.760497	0.872133	0.383136	0.532252
Gm13251	130.093	0.360356	0.284542	1.26644	0.205355	0.336595
Gm13152	40.9997	-0.603838	0.490734	-1.23048	0.218518	0.352646
Nppb	13.1229	2.09331	1.04336	2.00632	0.044822	0.10082
Agtrap	802.558	0.48507	0.163594	2.96508	0.00302607	0.0108599
Miip	2410.35	0.239009	0.124227	1.92398	0.0543576	0.117583
Fv1	375.433	-2.15509	0.317785	-6.78161	1.18846e-11	8.6405e-10
Mfn2	25069	-0.0605359	0.0578382	-1.04664	0.295264	0.441033
Plod1	3352.39	0.554629	0.129506	4.28265	1.84683e-05	0.000142353
2510039O18Rik	7018.82	0.500944	0.101316	4.94436	7.63944e-07	9.95274e-06
Nppa	56.9293	0.300906	0.292775	1.02777	0.304058	0.450451
Clcn6	10536.9	-0.378784	0.0701539	-5.39933	6.6891e-08	1.2381e-06
Mthfr	2253.51	-0.68167	0.0942867	-7.22976	4.83863e-13	5.6477e-11
Draxin	15744.3	0.0509371	0.164142	0.310324	0.756315	0.845349
Mad2l2	3960.79	0.0581209	0.086756	0.669935	0.502899	0.643984
Fbxo6	972.712	0.167544	0.110703	1.51346	0.130164	0.236284
Fbxo44	4533.63	0.167933	0.0825753	2.0337	0.041982	0.0954202
Fbxo2	914.511	-0.000154448	0.12231	-0.00126276	0.998992	0.999342
Ptchd2	4086.74	-0.117299	0.0895058	-1.31052	0.190019	0.316847
Ubiad1	1494.52	-0.0158587	0.115609	-0.137176	0.890892	0.934747
Mtor	13943.1	-0.413828	0.0849746	-4.87002	1.11584e-06	1.36755e-05
Angptl7	23.8893	-0.620837	0.648122	-0.957901	0.338113	0.485264
Exosc10	13943.3	0.287217	0.0841574	3.41285	0.000642866	0.00291434
Srm	12539	-0.0191411	0.113795	-0.168207	0.866421	0.919927
Masp2	31.186	0.131151	0.510755	0.256779	0.797349	0.874236
Tardbp	23493.4	-0.747369	0.153132	-4.88056	1.05784e-06	1.3143e-05
Errfi1	2336.95	0.109051	0.108891	1.00147	0.316601	0.463463
Dffa	2986.27	-0.129709	0.108447	-1.19605	0.231676	0.368474
Pik3cd	6683.8	-0.576002	0.123268	-4.67275	2.97197e-06	3.08862e-05
Casz1	460.92	-0.969045	0.233105	-4.15711	3.22294e-05	0.000227569
Pex14	7716.09	0.445869	0.117934	3.78067	0.000156406	0.000869329
Cort	237.114	-0.285339	0.244289	-1.16804	0.242791	0.380892
Apitd1	777.302	0.00567124	0.100656	0.0563427	0.955069	0.973335
Pgd	10543.9	0.0344266	0.0615811	0.559046	0.57613	0.706139
Kif1b	89379.5	-0.48307	0.0909077	-5.31385	1.07331e-07	1.86206e-06
Ube4b	25374.4	-0.415304	0.075517	-5.49947	3.80936e-08	7.79034e-07
Ube4bos3	41.9927	0.133993	0.349902	0.382944	0.701761	0.806107
Nmnat1	244.447	-0.736041	0.18674	-3.94152	8.09658e-05	0.000498085
Lzic	4314.15	-0.20444	0.0648062	-3.15463	0.00160699	0.00633566
Ctnnbip1	14676	-0.00268066	0.0764118	-0.0350817	0.972015	0.983536
Clstn1	116142	0.121992	0.0928551	1.31378	0.188919	0.315349
Tmem201	12363.2	0.441228	0.103111	4.27914	1.87616e-05	0.000144225
Slc25a33	1589.21	0.270555	0.120385	2.24741	0.0246137	0.0616528
Spsb1	1420.17	0.509017	0.123113	4.13456	3.55633e-05	0.000247043
H6pd	968.024	-0.422412	0.131607	-3.20965	0.00132896	0.00540339
Gpr157	339.043	0.578462	0.195823	2.954	0.0031368	0.0111918
Slc2a5	184.453	0.744476	0.312308	2.38379	0.0171355	0.0458961
Eno1	43498.9	0.428158	0.156912	2.72866	0.00635926	0.0201821
MSTRG.9575|Eno1b	14249.6	0.405206	0.157748	2.5687	0.0102082	0.0298945
Rere	18073.8	-0.346021	0.0823175	-4.20349	2.62833e-05	0.000191332
Slc45a1	6835.12	0.0368837	0.113598	0.324685	0.745419	0.837309
Ajap1	4358.81	0.306262	0.119066	2.57219	0.0101056	0.0296499
Arhgef16	92.1381	0.174195	0.442244	0.393888	0.693664	0.800611
Megf6	4019.03	0.211387	0.161292	1.31058	0.189998	0.316842
Prdm16	2922.09	-0.442736	0.14569	-3.03889	0.00237454	0.00882634
5930403L14Rik	3306.2	-0.0573464	0.123137	-0.465711	0.641422	0.760388
Ccdc27	9.13091	-0.0846921	1.10264	-0.0768083	0.938776	0.964522
Trp73	1700.29	0.193814	0.137595	1.40859	0.158957	0.276302
A430005L14Rik	1441.32	0.405582	0.10477	3.87115	0.000108323	0.000633041
Dffb	1353.44	0.718358	0.13312	5.39632	6.80223e-08	1.2544e-06
Cep104	3826.71	0.176551	0.10599	1.66574	0.0957654	0.185519
Lrrc47	17655.2	0.542872	0.104325	5.20364	1.95418e-07	3.08746e-06
Smim1	236.986	0.186781	0.172057	1.08557	0.277668	0.421576
Wdr8	2642.03	-0.381977	0.0960901	-3.9752	7.03206e-05	0.00044164
Tprgl	12529.5	0.103285	0.0627933	1.64483	0.100004	0.191824
Tnfrsf9	13.2765	0.597905	0.89271	0.669764	0.503008	0.644076
Espn	39.1781	0.905513	0.40974	2.20997	0.0271072	0.0668254
Acot7	31997.9	0.28376	0.0880273	3.22355	0.00126612	0.00519468
Rpl22	36711.8	0.264072	0.0820672	3.21776	0.00129197	0.00528178
Park7	19531.9	0.425027	0.0972712	4.36951	1.24527e-05	0.000101793
Per3	729.036	-0.233068	0.204232	-1.14119	0.25379	0.393897
Vamp3	3601.97	0.242763	0.0744766	3.25958	0.00111575	0.0046568
Camta1	25025.5	-0.53693	0.120078	-4.4715	7.76713e-06	6.88495e-05
Dnajc11	15343.3	0.116423	0.0987417	1.17906	0.238373	0.376162
Thap3	1574.9	-0.410628	0.132686	-3.09473	0.00196989	0.00753107
Phf13	3658.08	-0.498219	0.0992084	-5.02195	5.11506e-07	6.99181e-06
Klhl21	1399.77	0.242703	0.108904	2.22859	0.0258411	0.064221
Zbtb48	2347.02	0.621353	0.132218	4.69946	2.60854e-06	2.76156e-05
Tas1r1	503.558	0.0925131	0.162466	0.569431	0.569064	0.699884
Nol9	6590.92	-0.300398	0.145799	-2.06036	0.0393639	0.0905611
Plekhg5	5123.75	0.370479	0.132135	2.80378	0.00505068	0.0166252
Tnfrsf25	67.5674	-0.925372	0.453636	-2.0399	0.0413602	0.0941941
Gpr153	3468.92	0.177779	0.323993	0.548712	0.583203	0.711859
Icmt	5205.89	-0.110753	0.0879686	-1.25901	0.208028	0.339938
Rnf207	128.595	-0.332782	0.291387	-1.14206	0.253429	0.39355
Chd5	42085	-0.384342	0.0887412	-4.33104	1.48404e-05	0.00011783
Kcnab2	6763.54	0.162667	0.0920399	1.76736	0.0771686	0.156194
Nphp4	1821.22	-0.52048	0.122188	-4.25967	2.04727e-05	0.000154949
Cdk6	404.646	-0.236622	0.202932	-1.16602	0.243608	0.381719
Fam133b	3368.73	-0.40279	0.103488	-3.89213	9.93697e-05	0.000587926
1700109H08Rik	90.8931	1.27066	0.337581	3.76402	0.000167204	0.000923065
Rbm48	1549.84	0.569336	0.0902683	6.30716	2.84211e-10	1.23455e-08
Pex1	2779.03	-0.0884403	0.0837629	-1.05584	0.291041	0.436434
Gatad1	7254.14	-0.383699	0.0953388	-4.02459	5.7075e-05	0.000370243
Fzd1	4332.28	0.155893	0.109556	1.42296	0.154747	0.270327
Ankib1	10354.7	-0.347505	0.109187	-3.18266	0.00145928	0.00584188
Mterf1a	267.644	0.303338	0.172098	1.76258	0.0779707	0.157354
Krit1	2997.18	-0.0556841	0.093994	-0.592422	0.553568	0.68676
Lrrd1	15.5995	-0.853187	1.04118	-0.819439	0.412536	0.559859
Akap9	27618.4	-0.734453	0.114495	-6.41472	1.4108e-10	6.97594e-09
Cyp51	17247.4	-0.621806	0.129018	-4.81951	1.43909e-06	1.68201e-05
Mterf1b	173.378	-0.0504933	0.241552	-0.209037	0.834419	0.899476
Cdk14	7906.74	-0.114802	0.0985902	-1.16444	0.244247	0.382546
Cldn12	2401.79	-0.603632	0.106915	-5.64589	1.64329e-08	3.80506e-07
Gtpbp10	1568.8	0.197161	0.113701	1.73404	0.0829107	0.165205
Gm8773	293.919	-0.714424	0.25469	-2.80507	0.00503053	0.0165765
Steap2	574.703	-0.812836	0.208673	-3.89526	9.80932e-05	0.000581778
Cfap69	484.865	-0.599189	0.270413	-2.21583	0.0267033	0.0660291
Steap1	31.1572	-1.1139	0.508914	-2.18877	0.0286132	0.0697477
Tnfrsf14	16.9572	0.792831	0.731277	1.08417	0.278288	0.422181
Tmem52	7.36599	-0.0195736	1.51732	-0.0129001	0.989707	0.993936
Nadk	8942.69	-0.266119	0.0850891	-3.12753	0.00176279	0.00685849
Ube2j2	10661.5	0.482493	0.0924219	5.22055	1.78394e-07	2.86868e-06
Tnfrsf18	66.8695	-1.32067	0.259641	-5.0865	3.64726e-07	5.20881e-06
Ttc34	399.695	0.168522	0.20179	0.835138	0.40364	0.552241
Mmel1	73.0927	0.0551707	0.321343	0.171688	0.863683	0.918272
Fam213b	1410.76	-0.547394	0.115274	-4.74862	2.04808e-06	2.25987e-05
Hes5	2212.32	-0.697452	0.177102	-3.93812	8.21208e-05	0.000503118
Pank4	3843.96	-0.0621719	0.0998926	-0.622387	0.533687	0.670636
Plch2	6477.01	-0.150371	0.0960387	-1.56574	0.11741	0.217692
Pex10	833.307	-0.627255	0.172847	-3.62896	0.000284569	0.0014536
Rer1	6753.68	0.207738	0.0772894	2.68779	0.00719263	0.0223855
Morn1	505.338	-0.125984	0.130808	-0.963123	0.335486	0.482917
Ski	38683.1	0.153256	0.116091	1.32014	0.186789	0.312705
Faap20	2481.47	-0.320306	0.105733	-3.02939	0.00245046	0.0090536
Prkcz	22126	-0.00187867	0.0886064	-0.0212024	0.983084	0.989544
Gabrd	507.004	0.258698	0.170612	1.51629	0.129446	0.23523
Cfap74	568.259	-0.422829	0.138903	-3.04407	0.00233402	0.00870024
Gnb1	150166	0.189092	0.0499537	3.78534	0.000153496	0.000856764
Slc35e2	4948.47	0.157505	0.106618	1.47729	0.139598	0.249242
Gm16023	45.7433	-0.209073	0.339471	-0.615879	0.537975	0.674128
Cdk11b	12986.1	-0.035221	0.0678619	-0.51901	0.603754	0.729727
Mmp23	153.953	0.324871	0.305605	1.06304	0.287763	0.432957
Mib2	13450.9	-0.120474	0.11293	-1.0668	0.286061	0.431024
B930041F14Rik	2493.76	0.0855484	0.127754	0.669634	0.503091	0.644134
Ssu72	5248.35	0.0459157	0.0743981	0.617163	0.537127	0.673342
Tmem240	2460.44	-0.297667	0.108955	-2.73201	0.00629494	0.0200313
Atad3a	7212.1	0.0699185	0.0832641	0.83972	0.401066	0.550047
Atad3aos	39.9255	-1.02219	0.541023	-1.88936	0.0588435	0.125265
Vwa1	3776.56	0.265555	0.211627	1.25483	0.209542	0.341695
Tmem88b	81.1446	-0.320929	0.301236	-1.06537	0.286707	0.431746
Mrpl20	4071.6	0.272146	0.0809385	3.36238	0.000772741	0.00340028
Ccnl2	10150.5	0.192424	0.107483	1.79028	0.0734095	0.150019
Aurkaip1	4339.57	0.535726	0.115972	4.61946	3.84739e-06	3.78953e-05
Mxra8	1877.14	0.639672	0.184465	3.46772	0.000524886	0.00245128
Dvl1	16705.4	-0.0898746	0.0829044	-1.08407	0.278332	0.4222
Tas1r3	170.955	-0.298844	0.217291	-1.37532	0.169033	0.289419
Cptp	2413.32	-0.172555	0.105479	-1.63592	0.101856	0.194463
Cpsf3l	5804.86	-0.0114553	0.0772428	-0.148303	0.882104	0.929159
Pusl1	1877.94	0.173457	0.115911	1.49648	0.134529	0.242133
Acap3	33600.7	0.240384	0.145573	1.6513	0.0986769	0.189916
MSTRG.9650|Gm5801	22.4372	0.409622	0.89287	0.458769	0.6464	0.763312
Fam132a	484.446	0.36063	0.128641	2.80338	0.00505701	0.0166414
B3galt6	2167.09	-0.312633	0.119381	-2.61879	0.00882411	0.0265202
Sdf4	17263.3	0.474332	0.084212	5.63259	1.77525e-08	4.06673e-07
Tnfrsf4	101.123	1.80981	0.39174	4.61993	3.83866e-06	3.7831e-05
Gm10560	132.565	-0.438323	0.191428	-2.28975	0.0220357	0.0564058
9430015G10Rik	2877.09	0.230096	0.103059	2.23267	0.0255709	0.0636509
Rnf223	147.858	0.675418	0.265582	2.54316	0.0109855	0.0317857
Agrn	84876.4	0.214159	0.0932709	2.29609	0.0216706	0.0556956
Isg15	169.679	-0.409541	0.413317	-0.990863	0.321753	0.468928
AW011738	337.295	-0.97457	0.172736	-5.64197	1.68117e-08	3.88231e-07
Perm1	759.519	-0.210707	0.123658	-1.70395	0.0883909	0.173413
Plekhn1	688.874	-0.179133	0.174864	-1.02441	0.30564	0.452128
Klhl17	5538.07	-0.0800828	0.10762	-0.744127	0.4568	0.602257
Mir7658	13.6566	0.0205412	0.515902	0.0398161	0.96824	0.980816
Noc2l	16293.7	0.158141	0.0962406	1.64319	0.100344	0.192283
Samd11	208.721	0.250912	0.173489	1.44627	0.148103	0.260926
Steap4	56.7619	1.06446	0.413823	2.57225	0.0101039	0.0296499
Zfp804b	106.1	-0.328701	0.374327	-0.878112	0.379883	0.528589
Sri	4949.6	0.100989	0.0985033	1.02524	0.305251	0.451762
Slc25a40	546.951	-0.171446	0.134893	-1.27098	0.203736	0.334402
Dbf4	1597.2	0.635222	0.120981	5.25058	1.51621e-07	2.48236e-06
Adam22	10129	-0.37379	0.11707	-3.19289	0.00140856	0.00566958
Rundc3b	8499.53	-0.0236783	0.0878109	-0.269651	0.787429	0.866627
Abcb1a	2431.43	0.160509	0.148035	1.08426	0.278248	0.422158
Abcb1b	216.185	0.373386	0.235942	1.58253	0.113528	0.212029
Abcb4	184.473	-0.18766	0.308574	-0.608153	0.543086	0.67868
Crot	1973.15	-0.52188	0.0986202	-5.29182	1.21108e-07	2.05333e-06
Tmem243	213.582	0.176046	0.204893	0.859211	0.390224	0.539175
Dmtf1	5969.22	-0.0950835	0.115132	-0.825864	0.408881	0.556748
Sema3d	690.984	-0.086324	0.148622	-0.580829	0.561356	0.69333
9330182L06Rik	4541.2	-0.218846	0.124463	-1.75832	0.0786937	0.158617
Grm3	6384.07	-0.0921443	0.113198	-0.814011	0.415638	0.562964
Sema3e	792.066	-0.673271	0.261375	-2.57588	0.00999842	0.0293705
Sema3a	6430.43	0.0638878	0.0689448	0.926651	0.354108	0.501799
Pclo	9895.69	-0.731139	0.168341	-4.3432	1.4042e-05	0.000112796
Hgf	335.494	-0.977302	0.128633	-7.59758	3.01728e-14	5.07554e-12
Cacna2d1	11005.1	-0.451901	0.1066	-4.23921	2.24305e-05	0.000166607
Cd36	72.0474	-0.262631	0.345392	-0.760385	0.447025	0.593519
Sema3c	5337.45	-0.47599	0.156524	-3.041	0.00235792	0.00877406
Gnai1	22116.7	0.203536	0.0643837	3.1613	0.00157064	0.00621951
4921504A21Rik	54.4481	-0.61071	0.371713	-1.64296	0.100391	0.192329
Magi2	9395.82	-0.206342	0.111345	-1.85317	0.0638581	0.133843
Phtf2	3927.8	-0.178721	0.137195	-1.30268	0.192685	0.320173
Tmem60	1268.92	0.197346	0.111149	1.77552	0.0758126	0.153885
Rsbn1l	3169.72	-0.0525566	0.0879332	-0.597688	0.550048	0.68371
A630072M18Rik	769.336	-0.33497	0.169427	-1.97708	0.0480329	0.106562
Ptpn12	6657.48	-0.235958	0.0789543	-2.98854	0.00280316	0.010147
Gsap	716.192	-0.297627	0.193973	-1.53438	0.124937	0.228856
Fgl2	215.634	-0.615054	0.247807	-2.48198	0.0130653	0.0366359
Fbxl13	17.2645	-0.359023	0.745879	-0.481341	0.630274	0.751145
Slc26a5	80.2078	-0.596672	0.315493	-1.89124	0.0585928	0.12484
Fam185a	1138.22	-0.707141	0.159694	-4.42811	9.50611e-06	8.1553e-05
Lrrc17	324.67	1.18379	0.285829	4.14162	3.44862e-05	0.000240926
Armc10	8780.84	-0.251439	0.109219	-2.30215	0.021327	0.0549938
Napepld	585.396	-0.0947071	0.112458	-0.842158	0.399699	0.548693
Pmpcb	4677.32	-0.114211	0.0895812	-1.27494	0.202331	0.332592
Dnajc2	4804.59	-0.669595	0.152381	-4.39422	1.11169e-05	9.23975e-05
Psmc2	13992.2	0.146086	0.0807478	1.80916	0.0704254	0.144957
Reln	47001.5	0.271118	0.12684	2.13748	0.0325587	0.0774172
Orc5	2012.16	-0.52422	0.167588	-3.12802	0.00175985	0.00685173
Gm15421	30.4406	0.365463	0.426479	0.856931	0.391483	0.540653
6030443J06Rik	17.835	-1.16649	0.99532	-1.17198	0.241207	0.379134
A930003O13Rik	228.407	0.074363	0.213256	0.348703	0.727312	0.8248
Lhfpl3	3026.01	-0.034777	0.120679	-0.288177	0.773211	0.857303
5031425E22Rik	2908.62	-0.341424	0.143518	-2.37896	0.0173614	0.0464042
Kmt2e	28250.3	-0.492413	0.107313	-4.58856	4.46314e-06	4.31672e-05
Srpk2	19824	-0.069583	0.0757297	-0.918834	0.358182	0.506611
AI506816	164.492	0.044193	0.174389	0.253416	0.799946	0.87602
Pus7	3008.53	-0.132736	0.114393	-1.16035	0.245906	0.384582
MSTRG.9728|Mir684-1	138.092	0.315942	0.189722	1.66529	0.0958549	0.185651
2700038G22Rik	147.888	-0.486865	0.22402	-2.17331	0.0297568	0.0719211
Rint1	1868.5	-0.31881	0.104565	-3.04893	0.0022966	0.00858048
Tomm7	3203.46	0.166942	0.111379	1.49886	0.133909	0.241248
Fam126a	11944.3	-0.333369	0.1056	-3.15691	0.00159451	0.00629656
Klhl7	19132	-0.366518	0.157134	-2.33252	0.0196736	0.0513946
Nupl2	799.981	0.111413	0.162564	0.685351	0.493123	0.634491
Galnt11	3828.77	0.155901	0.0936591	1.66456	0.0960012	0.185829
Xrcc2	676.221	-0.158046	0.137562	-1.14891	0.250593	0.390088
Kmt2c	11686.5	-0.430404	0.113192	-3.80243	0.000143283	0.000806048
4831440E17Rik	319.821	-0.967853	0.249948	-3.87222	0.000107849	0.000630701
1700096K18Rik	342.274	-0.0707256	0.181755	-0.389127	0.697182	0.802755
Actr3b	5636.54	-0.254967	0.11939	-2.13557	0.0327145	0.0777445
Gm7361	7.33081	-0.211373	1.28191	-0.164889	0.869031	0.92156
Kcnh2	4672.07	0.0384195	0.124547	0.308475	0.757721	0.846363
Nos3	1561.67	-0.43166	0.129815	-3.32519	0.000883586	0.00381782
Atg9b	606.446	-0.405676	0.143722	-2.82264	0.00476306	0.0158381
Abcb8	3669	-0.340661	0.0823656	-4.13597	3.53462e-05	0.000245933
Asic3	111.926	0.823973	0.368957	2.23325	0.0255323	0.0635826
Cdk5	10738.8	0.0978354	0.0607028	1.61171	0.107025	0.202195
Slc4a2	2616.34	-0.687254	0.168664	-4.07468	4.60776e-05	0.000307866
Fastk	6003.9	0.00918519	0.084024	0.109316	0.912952	0.948942
Tmub1	2380.54	-0.216857	0.0763632	-2.83982	0.00451393	0.0151211
Agap3	42232.2	0.249883	0.104897	2.38218	0.0172105	0.0460395
Gbx1	189.023	-1.14962	0.925585	-1.24205	0.214219	0.347276
Asb10	26.2561	-0.296571	0.472454	-0.627724	0.530185	0.667734
4931409K22Rik	44.9797	0.60697	0.427518	1.41975	0.155679	0.271596
Abcf2	8758.67	-0.126603	0.091572	-1.38256	0.166801	0.286541
Chpf2	3842.05	-0.202251	0.128431	-1.57478	0.115308	0.214677
Smarcd3	19327.5	0.116094	0.0678675	1.7106	0.0871542	0.17151
Nub1	18164.1	0.0755761	0.0697744	1.08315	0.278742	0.422608
Wdr86	336.725	0.0721193	0.228489	0.315636	0.752279	0.842258
Crygn	14.139	0.653709	0.687559	0.950767	0.341722	0.489055
Rheb	12112.7	-0.041238	0.0872732	-0.472516	0.636559	0.756481
Prkag2	9167.46	-0.390388	0.106979	-3.64919	0.000263064	0.00135913
Prkag2os1	22.5506	0.718059	0.555644	1.2923	0.196253	0.324936
2900005J15Rik	62.4583	-0.0147908	0.305212	-0.0484609	0.961349	0.97643
Paxip1	8232.42	-0.020701	0.0846106	-0.244662	0.806718	0.881467
Dpp6	20039.9	0.0193776	0.122342	0.158389	0.87415	0.924873
Htr5a	716.809	-1.06229	0.217922	-4.87465	1.09003e-06	1.34359e-05
Shh	197.875	-0.433956	0.335029	-1.29528	0.195224	0.323607
9530036O11Rik	11.3818	-0.264034	1.00628	-0.262387	0.793023	0.871107
Insig1	12547.9	0.314701	0.121781	2.58415	0.00976189	0.0287989
En2	6.94541	0.933618	1.48103	0.630385	0.528443	0.666448
Rbm33	18060.3	0.537167	0.10486	5.12271	3.0117e-07	4.48176e-06
Rnf32	557.686	-0.243109	0.317888	-0.764761	0.444414	0.59111
Lmbr1	4156.8	-0.664348	0.114296	-5.8125	6.15455e-09	1.66824e-07
Nom1	4477.45	0.105468	0.131747	0.800533	0.423402	0.571127
Ube3c	13353.2	-0.20451	0.0897902	-2.27764	0.0227479	0.0579263
Dnajb6	27787.1	0.277373	0.0766745	3.61754	0.000297418	0.00150801
Tyms	602.207	-0.220274	0.169895	-1.29653	0.194794	0.322988
Cenpa	1109.78	0.117758	0.159871	0.736585	0.461375	0.606724
Abhd1	41.6442	0.242278	0.330596	0.732853	0.463648	0.608527
Preb	10061.9	0.0456953	0.0746636	0.612016	0.540527	0.676357
Cad	6292.38	-0.284555	0.1958	-1.4533	0.146142	0.258319
Bre	2682.76	0.317421	0.110494	2.87274	0.0040693	0.0138892
Plb1	58.9035	0.345606	0.401285	0.861248	0.389101	0.538013
Yes1	2184.95	-0.640346	0.112567	-5.68858	1.28102e-08	3.0914e-07
3110082J24Rik	54.6886	0.0266327	0.290266	0.0917527	0.926895	0.957244
Gareml	2366.93	-0.121292	0.106062	-1.1436	0.252791	0.392767
Hadha	6674.75	-0.284224	0.0768334	-3.69923	0.000216256	0.00114948
Hadhb	2640.86	0.131689	0.0904695	1.45562	0.145499	0.257342
Ept1	10148.2	-0.303479	0.120402	-2.52055	0.0117173	0.0334462
Drc1	1486.17	0.584715	0.0982839	5.94924	2.69386e-09	8.25379e-08
Otof	2715.29	-0.0849246	0.149513	-0.568007	0.57003	0.700715
1700001C02Rik	32.4921	0.866855	0.423731	2.04577	0.0407791	0.0931551
Gm9899	1380.98	-0.408535	0.153447	-2.66238	0.007759	0.0238543
Kcnk3	2653.25	0.449372	0.100202	4.48464	7.30365e-06	6.55418e-05
Slc35f6	2351.09	0.388557	0.0951762	4.0825	4.45537e-05	0.000299785
Dpysl5	183195	0.25193	0.0873694	2.8835	0.00393281	0.0134931
Mapre3	9334.42	-0.0959195	0.102224	-0.938329	0.348075	0.49585
Tmem214	6794	0.137429	0.0988648	1.39007	0.164508	0.28334
Agbl5	6364.06	-0.225129	0.0702989	-3.20245	0.00136264	0.00551551
Ost4	2650.3	-0.333651	0.158729	-2.10202	0.0355519	0.0833787
Emilin1	1344.15	0.553472	0.24125	2.29418	0.0217799	0.0559122
Khk	401.822	0.447415	0.168796	2.65062	0.00803433	0.0245784
Cgref1	2833.96	0.156012	0.102674	1.51948	0.128641	0.234114
Slc5a6	3262.26	-0.120416	0.0892254	-1.34957	0.177152	0.300403
Atraid	5967.43	0.169128	0.110294	1.53343	0.125171	0.229184
Slc30a3	249.944	0.0392039	0.178424	0.219723	0.826087	0.894033
Mpv17	2131.71	-0.0345666	0.132782	-0.260327	0.794612	0.872405
Gtf3c2	11446.8	-0.1118	0.0958674	-1.16619	0.243538	0.381675
Eif2b4	6458.38	-0.0966575	0.106408	-0.90837	0.363683	0.512363
Snx17	8825.68	-0.164372	0.0751352	-2.18768	0.0286931	0.0699212
Zfp513	3585.59	-0.0863064	0.0926318	-0.931714	0.351484	0.4991
Ppm1g	28385.1	0.194796	0.0727943	2.67597	0.00745122	0.0230516
Nrbp1	9486.37	-0.0748155	0.0721003	-1.03766	0.29943	0.445625
Krtcap3	120.132	-0.497407	0.343876	-1.44647	0.148045	0.260877
Ift172	4428.89	-0.199756	0.158135	-1.2632	0.206519	0.338245
Fndc4	10259.2	0.112611	0.0773773	1.45536	0.145571	0.257442
Gckr	8.73153	0.105618	1.30508	0.0809278	0.935499	0.962368
Zfp512	12486.1	-0.354514	0.106689	-3.32286	0.000890983	0.00384301
4930548H24Rik	12.0521	2.57999	0.890063	2.89866	0.00374765	0.012972
Gpn1	3643.3	-0.016695	0.0990647	-0.168526	0.866169	0.919775
Supt7l	3159.41	0.31268	0.0737383	4.2404	2.23122e-05	0.000166016
Slc4a1ap	3094.49	-0.862399	0.109238	-7.89471	2.91001e-15	7.80155e-13
AI839979	61.3654	0.125666	0.405386	0.309992	0.756567	0.845349
Mrpl33	2407.89	0.297489	0.0881783	3.37372	0.000741587	0.00328774
Rbks	81.2463	-0.0993927	0.342138	-0.290504	0.77143	0.855826
Fosl2	8565.29	-0.230064	0.104818	-2.19488	0.0281721	0.0689042
Ppp1cb	26080.5	-0.218474	0.0956909	-2.28312	0.0224231	0.0572182
Pisd	5343.1	-0.295995	0.122035	-2.42551	0.0152871	0.0416342
Ablim2	2664.91	-0.326151	0.13249	-2.46171	0.0138276	0.0383099
Dok7	1103.07	-0.0689056	0.106747	-0.645505	0.5186	0.658246
Lrpap1	15725.3	0.482886	0.0925468	5.21775	1.81111e-07	2.90692e-06
Adra2c	1677.04	0.719731	0.133076	5.40843	6.35811e-08	1.18708e-06
Hmx1	19.7857	2.72687	0.815731	3.34285	0.000829219	0.00361477
Cpz	247.478	0.965874	0.369836	2.61163	0.00901123	0.0269834
Trmt44	1057.87	-0.0148686	0.115571	-0.128654	0.897632	0.938834
4931431C16Rik	158.398	-0.304087	0.407859	-0.745569	0.455928	0.601708
Acox3	3307.38	-0.282448	0.171852	-1.64356	0.100268	0.192158
Htra3	1077.54	0.553528	0.241682	2.29031	0.0220031	0.0563562
Sh3tc1	340.68	0.27002	0.185245	1.45763	0.144942	0.256647
Afap1	14214.7	0.0696006	0.0847696	0.821056	0.411614	0.55905
Poln	41.6561	0.267528	0.476305	0.561672	0.574339	0.704498
Sh3bp2	6251.42	-0.0744377	0.102375	-0.72711	0.467159	0.611497
Prr14l	4300.29	-0.256853	0.0719235	-3.5712	0.000355346	0.00174951
Depdc5	5794.1	-0.499137	0.10222	-4.88297	1.04499e-06	1.30022e-05
Ywhah	52321.2	0.114229	0.0976302	1.17001	0.241996	0.379852
Slc5a1	10.4816	1.15222	1.204	0.956994	0.33857	0.485678
Spon2	502.727	1.47875	0.282639	5.23195	1.67728e-07	2.72011e-06
Ctbp1	46046.8	0.232326	0.0640896	3.62502	0.000288936	0.0014724
Maea	12990.4	0.152307	0.0845265	1.80188	0.0715638	0.14693
Uvssa	2297.41	-0.80667	0.233095	-3.46068	0.000538803	0.00250468
Fam53a	1875.2	-0.275304	0.182198	-1.51102	0.130784	0.237158
Slbp	3467.64	-0.323855	0.113946	-2.84218	0.00448062	0.0150388
Tmem129	1388.68	-0.444663	0.102284	-4.34736	1.37789e-05	0.000111047
Tacc3	2248.48	-0.206069	0.126735	-1.62598	0.103953	0.19761
Fgfr3	4858.42	-0.188376	0.112028	-1.68151	0.092664	0.180407
Letm1	17070.6	0.271299	0.102246	2.65341	0.00796841	0.0244016
Whsc1	29485.2	-0.109447	0.0894428	-1.22365	0.221083	0.356082
Nelfa	3865.2	0.19171	0.0905278	2.11769	0.0342013	0.08073
Mir7024	25.4798	2.03445	0.521532	3.90092	9.58287e-05	0.000570913
Gm1673	7483.92	0.463488	0.10986	4.21891	2.45482e-05	0.000180076
Nat8l	12538.7	0.205951	0.105642	1.94952	0.0512331	0.112028
Haus3	542.167	-0.442838	0.147391	-3.00451	0.00266012	0.00970908
Mxd4	5210.93	0.183935	0.0865852	2.12433	0.0336429	0.0796749
Zfyve28	1629.47	-0.186392	0.152485	-1.22236	0.22157	0.356498
Rnf4	16687.2	0.5925	0.0953701	6.21263	5.21042e-10	2.01807e-08
Fam193a	12075.6	-0.209132	0.0722769	-2.89348	0.00381001	0.0131389
Tnip2	881.002	0.433936	0.181561	2.39002	0.0168473	0.0452584
Add1	55670.9	0.132557	0.0774276	1.71201	0.0868954	0.171256
Mir7036b	8.63718	-0.150767	0.692961	-0.217569	0.827765	0.895059
Mfsd10	4364.79	0.184468	0.124922	1.47667	0.139765	0.249487
Nop14	5571.31	-0.0181326	0.109069	-0.16625	0.867961	0.920766
Grk4	226.876	-0.36723	0.194005	-1.89289	0.0583725	0.124463
Htt	10582.2	-0.529432	0.141414	-3.74385	0.000181222	0.000988366
Msantd1	919.938	0.167154	0.143172	1.16751	0.243006	0.381124
Rgs12	14419.2	0.239115	0.0676883	3.53259	0.000411516	0.00199796
Hgfac	22.6242	-0.17083	0.750655	-0.227575	0.819977	0.889746
2210406O10Rik	91.8947	-0.506483	0.305251	-1.65923	0.0970694	0.187495
Tbc1d14	26350.3	-0.156708	0.0955621	-1.63985	0.101036	0.193286
Sorcs2	5000.38	0.0595677	0.119658	0.497814	0.618615	0.742148
Grpel1	4862.78	0.20073	0.0842464	2.38265	0.0171885	0.0459952
Tada2b	7060.13	0.638906	0.130402	4.89952	9.60716e-07	1.21474e-05
Ccdc96	318.529	-0.636565	0.242489	-2.62513	0.00866166	0.0261116
D5Ertd579e	16059.9	0.399171	0.101354	3.93837	8.20365e-05	0.000503067
Bloc1s4	1685.42	0.489585	0.131918	3.71128	0.00020621	0.00110188
Mrfap1	32296.4	0.197239	0.0567338	3.47656	0.000507882	0.00238263
Man2b2	1815.1	0.273676	0.111961	2.44438	0.01451	0.0398403
Ppp2r2c	56564.2	0.208349	0.0787622	2.64529	0.00816219	0.0248972
Wfs1	2544.88	-0.205924	0.232137	-0.887076	0.375038	0.523801
Jakmip1	11204.7	-0.0846967	0.108208	-0.782724	0.433789	0.581163
Crmp1	340308	0.37207	0.0882558	4.21581	2.48881e-05	0.000182102
Evc	720.647	-0.312973	0.152834	-2.0478	0.0405796	0.0927981
Evc2	1025.3	0.392535	0.184586	2.12657	0.0334559	0.0792976
Stk32b	9937.58	0.256534	0.145375	1.76463	0.0776255	0.156823
Cytl1	19.8766	0.691263	0.915141	0.755363	0.450031	0.596179
Msx1	511.292	0.360925	0.289966	1.24471	0.213237	0.346142
Msx1os	53.6657	0.366231	0.543767	0.673507	0.500625	0.641742
Drd5	75.1585	-0.0587089	0.290907	-0.201813	0.840063	0.90346
Stx18	2593.27	0.0270101	0.0918908	0.293936	0.768806	0.853909
Nsg1	151684	0.34895	0.0756744	4.61121	4.00331e-06	3.91836e-05
Zbtb49	1743.1	0.319919	0.147769	2.165	0.0303879	0.0731782
Lyar	2605.45	0.246229	0.0975878	2.52315	0.0116308	0.0332603
Tmem128	3390.52	0.418826	0.146299	2.86282	0.00419895	0.0142721
Otop1	12.7876	1.37777	1.21382	1.13508	0.256344	0.396533
Slc2a9	149.951	0.118723	0.273352	0.434323	0.664054	0.777619
Wdr1	15587.6	0.0108704	0.0932273	0.116601	0.907176	0.945484
Zfp518b	8907.77	-0.306522	0.0949417	-3.22853	0.00124429	0.00511612
Hs3st1	3624.74	0.220802	0.113814	1.94002	0.0523767	0.114017
Rab28	3037.91	0.104281	0.0905515	1.15162	0.249478	0.388693
Bod1l	7933.16	-0.319824	0.106095	-3.0145	0.002574	0.00943487
Gm7854	23.4593	0.154384	0.473021	0.326379	0.744138	0.836417
Cpeb2	4818.77	-0.194192	0.129995	-1.49384	0.135217	0.243141
C1qtnf7	140.461	0.333177	0.325536	1.02347	0.306086	0.452524
Cc2d2a	1424.99	-0.787762	0.160113	-4.92003	8.65303e-07	1.10662e-05
Fbxl5	6759.9	-0.204372	0.0818164	-2.49793	0.0124921	0.0353229
Bst1	20.7338	0.281476	0.711221	0.395764	0.692279	0.799604
Cd38	124.264	0.00406065	0.25048	0.0162115	0.987066	0.992387
Fgfbp1	446.32	0.246332	0.299179	0.823361	0.410303	0.557887
Prom1	2169.35	0.0972706	0.095394	1.01967	0.307884	0.454463
Tapt1	5936.66	0.176543	0.159124	1.10947	0.267228	0.409277
Ldb2	12011	-0.106191	0.147062	-0.722083	0.470243	0.614223
Qdpr	6637.12	0.351118	0.0778045	4.51283	6.39693e-06	5.86631e-05
Lap3	2873.46	0.0676547	0.0988486	0.684428	0.493705	0.634912
Med28	6157	0.239724	0.0586829	4.08507	4.40628e-05	0.000297181
Fam184b	1705.68	-0.220902	0.0784135	-2.81714	0.00484535	0.0160619
9630001P10Rik	28.4476	-0.698197	0.588299	-1.18681	0.235304	0.372526
1600023N17Rik	102.096	-0.611449	0.277326	-2.2048	0.0274682	0.0674923
Ncapg	425.645	-0.902809	0.222889	-4.05048	5.11122e-05	0.000336783
Lcorl	5670.43	0.0615672	0.121271	0.507681	0.611677	0.736037
Gm3414	492.362	-0.674565	0.198857	-3.39222	0.000693287	0.00310684
Slit2	2816.46	-0.506709	0.12372	-4.09562	4.21039e-05	0.000285767
Pacrgl	722.754	-0.335138	0.140087	-2.39235	0.0167407	0.0450216
Kcnip4	1355.86	0.14965	0.184488	0.811167	0.41727	0.564675
5730480H06Rik	133.782	0.394912	0.28696	1.37619	0.168763	0.289071
Adgra2	7539.33	-0.310331	0.0811504	-3.82415	0.000131225	0.000745302
Ppargc1a	2366.9	-0.437227	0.165795	-2.63715	0.00836066	0.0253898
Lgi2	1770.13	-0.168175	0.14104	-1.19239	0.233108	0.370141
Dhx15	23727.2	-0.0228454	0.118382	-0.192981	0.846974	0.907965
9230114K14Rik	62.4013	-0.150837	0.294326	-0.512485	0.608312	0.733274
C130083M11Rik	45.1948	-0.179493	0.440381	-0.407587	0.683577	0.792811
Sod3	675.991	0.700716	0.234188	2.99212	0.00277051	0.01005
Ccdc149	3898.7	0.177039	0.0831095	2.13019	0.0331563	0.0786745
Pi4k2b	522.598	0.471788	0.124953	3.77571	0.000159554	0.00088539
Zcchc4	962.213	-0.0827588	0.0970461	-0.852778	0.393782	0.543181
Sepsecs	719.907	-0.0127541	0.155573	-0.0819813	0.934662	0.961908
Anapc4	7172.45	-0.440831	0.102136	-4.31612	1.58797e-05	0.000124811
Slc34a2	13.5819	-0.17896	1.21906	-0.146801	0.883289	0.929979
Sel1l3	6980.72	-0.374301	0.145899	-2.56548	0.0103034	0.0301145
Smim20	1390.02	0.487398	0.146777	3.32068	0.000897986	0.00386932
Cckar	28.8694	0.92507	0.841896	1.09879	0.271858	0.414663
Rbpj	5957.13	-0.197126	0.08447	-2.33368	0.0196123	0.0512892
Tbc1d19	2972.71	-0.263787	0.100487	-2.62508	0.00866288	0.0261116
Stim2	6160.66	-0.0635026	0.0857477	-0.740574	0.458952	0.60449
Gm10440	14.195	-2.4763	1.12221	-2.20663	0.02734	0.0672544
4932441J04Rik	39.3406	-0.247181	0.359497	-0.687577	0.49172	0.633308
Pcdh7	11905.4	-0.257267	0.106893	-2.40677	0.0160943	0.0435151
Arap2	2138.57	-0.460946	0.124834	-3.69247	0.000222086	0.00117537
Pgm1	2159.27	0.205552	0.077267	2.66028	0.00780763	0.0239734
Nwd2	10227.1	0.0834003	0.146238	0.570306	0.56847	0.699499
0610040J01Rik	229.77	0.0306522	0.235679	0.130059	0.896519	0.937899
Rell1	2282.86	0.487368	0.119541	4.07699	4.56231e-05	0.000305424
C030018K13Rik	20.0378	-1.21055	0.802991	-1.50755	0.131669	0.238256
Tbc1d1	2598.85	-0.0124548	0.0770553	-0.161635	0.871594	0.923136
Klf3	2479.11	-0.235189	0.0875512	-2.68631	0.00722468	0.0224608
Tlr1	45.5413	-0.738006	0.405068	-1.82193	0.0684654	0.141739
Tlr6	36.3127	0.300796	0.402733	0.746887	0.455132	0.600797
Fam114a1	463.395	0.0351084	0.204631	0.171569	0.863776	0.918314
Klhl5	9631.16	-0.401839	0.122687	-3.27532	0.00105541	0.00444844
Wdr19	2003.76	-0.84066	0.140637	-5.97753	2.26545e-09	7.10613e-08
Rfc1	3383.54	-0.36864	0.0910409	-4.04917	5.13987e-05	0.000338151
Klb	18.8197	0.996116	0.778153	1.2801	0.200509	0.330368
Rpl9	47126.3	0.437307	0.0708515	6.17216	6.73632e-10	2.48563e-08
Lias	3935.67	0.19454	0.109193	1.78161	0.0748129	0.152433
Rhoh	28.4179	0.299309	0.457193	0.654667	0.512682	0.653222
Rbm47	159.112	0.321571	0.247313	1.30026	0.193511	0.321295
Ugdh	4324.71	-0.282726	0.0742368	-3.80844	0.000139846	0.000789303
Smim14	10200.7	0.133473	0.0485809	2.74744	0.00600626	0.0192699
Ube2k	21640.8	-0.0134374	0.0711774	-0.188787	0.850259	0.909523
Pds5a	5687.85	-0.767494	0.121765	-6.30307	2.91804e-10	1.25483e-08
N4bp2	2527.66	-0.783742	0.153341	-5.11109	3.20299e-07	4.71329e-06
Tmem33	9338.3	-0.012378	0.0927581	-0.133444	0.893842	0.936094
Slc30a9	10434.9	-0.111185	0.0763638	-1.45599	0.145395	0.257211
Nsun7	312.724	-0.330945	0.271936	-1.217	0.223605	0.358865
Apbb2	7985.83	-0.0395315	0.0636964	-0.620625	0.534847	0.671562
Uchl1os	237.976	0.205882	0.183651	1.12105	0.262268	0.403225
Uchl1	99932.9	0.461972	0.0832554	5.54886	2.87544e-08	6.09097e-07
Limch1	27363.5	-0.335712	0.102837	-3.26451	0.00109656	0.00458559
Bend4	2399.64	-0.187041	0.158073	-1.18325	0.236708	0.374224
C330024D21Rik	6.98214	-0.955517	1.48824	-0.642044	0.520844	0.66036
Kctd8	971.473	-0.462916	0.183221	-2.52654	0.0115193	0.033018
Shisa3	99.3022	-0.432495	0.317875	-1.36058	0.173645	0.295781
Atp8a1	11438.1	-0.775947	0.16588	-4.67777	2.90008e-06	3.02674e-05
Guf1	3245.32	-0.17108	0.0858439	-1.99292	0.0462702	0.103386
Gnpda2	912.017	-0.654388	0.144083	-4.54176	5.57865e-06	5.23911e-05
Gabrg1	1338.66	-0.712202	0.245761	-2.89794	0.00375619	0.0129937
Gabra2	1439.56	-0.0826303	0.157987	-0.523019	0.600961	0.727221
Atp10d	406.05	-0.139427	0.210183	-0.663358	0.507101	0.648156
Corin	8.02162	-0.412931	1.0208	-0.404516	0.685833	0.79462
Gabra4	1698.16	-0.378091	0.148977	-2.53791	0.0111518	0.0321639
Gabrb1	857.123	-0.144521	0.201603	-0.716861	0.47346	0.616918
Commd8	4420.86	0.238806	0.0712188	3.35314	0.000799017	0.00349822
Zar1	95.604	0.42627	0.295885	1.44066	0.149681	0.263193
Nfxl1	2664.64	-0.0804364	0.123926	-0.649068	0.516294	0.656487
Nipal1	17.4688	2.86371	0.989659	2.89363	0.00380816	0.0131364
Gm5868	77.4246	0.485863	0.501205	0.969391	0.33235	0.479683
Tec	667.283	-0.0761146	0.207032	-0.367647	0.713137	0.814376
Slain2	9848.97	-0.153739	0.0712305	-2.15833	0.0309023	0.0742041
Slc10a4	1192.24	-0.422795	0.346878	-1.21886	0.222898	0.358117
Cwh43	93.6386	-0.128638	0.248859	-0.516911	0.605218	0.731047
Dcun1d4	7952.8	-0.235818	0.0811763	-2.90501	0.00367246	0.012771
Fryl	8330.48	-0.625154	0.12298	-5.08337	3.70787e-07	5.27526e-06
Ociad1	22684	0.135591	0.0562531	2.41037	0.0159362	0.0431895
Ociad2	1594.29	-0.453081	0.122853	-3.68798	0.000226039	0.00119188
Spata18	128.296	0.278906	0.437745	0.637143	0.524032	0.662638
Sgcb	5572.46	0.0797047	0.0739717	1.0775	0.281256	0.425743
Dancr	562.666	0.368826	0.140933	2.61702	0.00887015	0.0266353
Usp46	8257.98	-0.0723401	0.0932682	-0.775615	0.437977	0.585083
Rasl11b	4221.93	0.650617	0.118869	5.47338	4.41534e-08	8.78632e-07
Lnx1	1278.39	-0.52848	0.186984	-2.82634	0.00470833	0.0156926
Scfd2	2547.02	0.0186541	0.114942	0.162292	0.871076	0.922982
Fip1l1	11675	0.0174759	0.0678849	0.257434	0.796844	0.87394
Chic2	3808.92	0.18896	0.0920378	2.05307	0.040066	0.0918438
Gsx2	190.362	-0.885359	0.272309	-3.25131	0.00114876	0.00477249
Gm19583	10.9256	0.806763	1.22569	0.658209	0.510404	0.65146
Pdgfra	12488.6	-0.0364291	0.0785051	-0.464036	0.642622	0.76109
Kit	8490.39	-0.133847	0.109162	-1.22613	0.22015	0.354749
Kdr	6144.18	0.0970166	0.203458	0.476839	0.633476	0.753758
Srd5a3	1263.78	0.386534	0.131692	2.93514	0.00333397	0.0117777
Tmem165	3012.01	-0.683511	0.148161	-4.6133	3.9633e-06	3.88584e-05
Clock	4235.99	0.175796	0.107972	1.62816	0.103491	0.196993
Rest	1079.62	0.267392	0.141204	1.89366	0.0582699	0.124291
Noa1	4665.56	0.227873	0.102349	2.22643	0.0259851	0.0644719
Polr2b	13910.2	0.0642616	0.0815338	0.788159	0.430604	0.577888
Igfbp7	3230.97	0.651629	0.172287	3.78223	0.000155427	0.000864727
Exoc1	9958.24	-0.362088	0.123147	-2.94029	0.00327902	0.0116243
Cep135	1076.18	0.0562839	0.106538	0.528299	0.597292	0.724031
C530008M17Rik	42019.6	-0.194471	0.0763887	-2.54582	0.0109023	0.031575
Aasdh	1026.97	-0.555692	0.140291	-3.961	7.46363e-05	0.000464326
Ppat	3286.81	0.0289603	0.131569	0.220114	0.825782	0.893985
Paics	14716.5	-0.0658078	0.0581063	-1.13254	0.257407	0.397598
Srp72	18282.5	0.113042	0.0604258	1.87075	0.0613791	0.129697
Thegl	46.373	-0.0329535	0.355824	-0.0926118	0.926212	0.957094
Hopx	965.631	0.284349	0.134811	2.10925	0.0349233	0.0820969
Tecrl	15.9731	-2.53652	1.212	-2.09284	0.036363	0.0849909
Adgrl3	14146.6	-0.00153255	0.091884	-0.0166792	0.986693	0.992186
Epha5	15888.1	-0.359256	0.0615588	-5.83598	5.34744e-09	1.46904e-07
Cenpc1	4215.2	-0.743615	0.135888	-5.47228	4.44291e-08	8.82308e-07
Uba6	1882.19	-0.824481	0.148865	-5.53845	3.05152e-08	6.39291e-07
Ythdc1	13149.8	0.314195	0.0671702	4.6776	2.90256e-06	3.02749e-05
Npffr2	10.7082	-1.23177	0.991859	-1.24188	0.214282	0.347345
Adamts3	7903.46	-0.292708	0.170482	-1.71694	0.0859902	0.169942
Jchain	16.9223	-0.508524	0.63901	-0.795799	0.426149	0.573538
Utp3	5501.56	0.392659	0.0997327	3.93711	8.24681e-05	0.000504452
Rufy3	45009	-0.0947942	0.0893042	-1.06147	0.288474	0.433646
Grsf1	8560.31	0.118863	0.0927442	1.28162	0.199975	0.32973
Mob1b	1687.33	0.376108	0.139449	2.6971	0.00699454	0.0218748
Dck	3442.88	-0.355665	0.114822	-3.09754	0.00195136	0.00747519
Slc4a4	4953.3	-0.143364	0.133014	-1.07781	0.281119	0.425618
Alb	8.5276	-0.42356	1.24904	-0.339109	0.734528	0.829583
5830473C10Rik	31.5808	-0.365141	0.440545	-0.828838	0.407196	0.555543
Rassf6	42.512	0.196822	0.435857	0.451575	0.651576	0.767049
Ppbp	8.48109	0.373453	1.53453	0.243367	0.807721	0.881576
Pf4	456.145	1.00851	0.227831	4.42659	9.57352e-06	8.19673e-05
Areg	12.8561	0.0544027	1.04937	0.0518431	0.958654	0.975077
Cxcl1	7.3997	0.0980697	1.26227	0.0776934	0.938072	0.964203
Mthfd2l	1579.76	-0.285254	0.118662	-2.40392	0.0162202	0.0437863
Epgn	11.0475	-0.110002	0.793265	-0.13867	0.889711	0.934136
Parm1	847.681	-0.25442	0.176224	-1.44373	0.148814	0.2619
Cox18	907.036	0.0344361	0.0988366	0.348414	0.727529	0.824882
Ankrd17	22352.3	-0.330471	0.078335	-4.2187	2.45719e-05	0.000180135
Gm9958	80.6337	-1.54745	0.429602	-3.60206	0.00031571	0.00158489
Art3	219.248	0.0031829	0.160117	0.0198786	0.98414	0.9902
Cxcl10	22.634	0.940858	0.853638	1.10217	0.270386	0.412784
Sdad1	5600.09	0.135387	0.0981559	1.37931	0.167801	0.287759
Nup54	4567.48	0.25241	0.106108	2.37881	0.0173685	0.0464042
Rchy1	6099.21	0.404071	0.0941613	4.29127	1.77656e-05	0.000137617
Thap6	343.992	0.0115347	0.166218	0.0693951	0.944675	0.967479
Gm1045	11.708	2.53936	1.1579	2.19308	0.0283018	0.0691156
Cdkl2	3217.97	-0.557721	0.114063	-4.88959	1.01044e-06	1.26827e-05
G3bp2	31541.1	-0.372939	0.0765963	-4.86889	1.12225e-06	1.37245e-05
Uso1	7297.61	-0.700556	0.12665	-5.53144	3.17614e-08	6.62165e-07
Ppef2	18.15	-0.382744	0.95782	-0.399599	0.689452	0.797251
Naaa	1490.88	-0.111734	0.098242	-1.13734	0.255398	0.395533
Stbd1	313.921	0.209553	0.212186	0.98759	0.323354	0.470396
Ccdc158	38.5528	0.298383	0.431043	0.692234	0.48879	0.630866
Fam47e	20.0439	0.0822495	0.975845	0.0842854	0.932829	0.961403
Scarb2	15215.9	0.220513	0.0840498	2.62359	0.00870075	0.0262138
Cnot6l	4632.79	-0.304736	0.113047	-2.69566	0.0070249	0.0219535
Mrpl1	1492.66	0.0892354	0.103371	0.863258	0.387996	0.536906
Shroom3	979.011	0.0786174	0.143701	0.54709	0.584317	0.712813
Sowahb	79.0128	0.570127	0.362787	1.57152	0.116063	0.21566
2026-09-11	21938.2	-0.433055	0.12376	-3.49914	0.000466765	0.00221911
Ccni	42459.1	0.0890876	0.0696412	1.27924	0.200814	0.3307
Ccng2	9822.7	-0.458195	0.126752	-3.6149	0.000300458	0.00151938
Anxa3	897.491	0.0890088	0.26976	0.329955	0.741434	0.834636
Fras1	1780.97	-0.559488	0.116486	-4.80303	1.56286e-06	1.80819e-05
Naa11	8.07935	-0.555368	1.32522	-0.419077	0.67516	0.786556
Bmp2k	2640.4	-0.0855292	0.0933201	-0.916513	0.359398	0.50779
Paqr3	2487.31	0.0831332	0.103025	0.80692	0.419713	0.566997
Antxr2	480.629	-0.0806255	0.201062	-0.400997	0.688422	0.796645
Fgf5	179.562	1.25541	0.279375	4.49364	7.00164e-06	6.32285e-05
Prdm8	10161.4	0.151931	0.126456	1.20146	0.229574	0.36564
1700007G11Rik	62.2792	0.415383	0.521981	0.795782	0.426159	0.573538
Mir703	102.55	0.469718	0.252405	1.86097	0.0627483	0.132021
Bmp3	861.125	-0.0827413	0.140636	-0.588335	0.556307	0.689129
Prkg2	290.109	-0.104886	0.204826	-0.512076	0.608598	0.733464
Rasgef1b	6327.61	0.0129273	0.178732	0.0723279	0.942341	0.966391
A930011G23Rik	245.022	0.196199	0.199925	0.981361	0.326415	0.473746
Gm38413	133.769	-0.515524	0.281318	-1.83253	0.0668725	0.139095
Hnrnpd	47647.6	0.126023	0.0876905	1.43713	0.150681	0.26457
Hnrnpdl	60696.9	0.552666	0.143532	3.85047	0.000117894	0.000680626
Enoph1	4026.88	-0.167283	0.109339	-1.52995	0.126029	0.230436
Tmem150c	11871.8	0.0968654	0.08441	1.14756	0.251151	0.390684
Tmem150cos	9.76452	-2.00583	1.22208	-1.64133	0.100729	0.192828
Helq	2082.82	0.0306193	0.135942	0.225239	0.821794	0.891016
Mrps18c	3307.01	0.413191	0.0952354	4.33863	1.43372e-05	0.000114417
Fam175a	426.77	-0.286162	0.155191	-1.84394	0.0651919	0.136144
Agpat9	106.274	0.0811333	0.243712	0.332906	0.739205	0.833001
Sec31a	17901.6	0.0712626	0.087531	0.814141	0.415564	0.562944
5430416N02Rik	2024.25	0.720191	0.0931756	7.72939	1.08061e-14	2.25137e-12
Lin54	1982.88	0.0817991	0.118322	0.691324	0.489362	0.631266
Cops4	9529.45	0.277407	0.0499877	5.5495	2.86494e-08	6.07622e-07
Plac8	33.1426	0.485773	0.502179	0.96733	0.333379	0.480722
Coq2	3688.02	0.189777	0.0604607	3.13884	0.00169616	0.00663537
Hpse	72.8454	0.488687	0.32311	1.51245	0.130421	0.236599
Nkx6-1	39.0946	0.904886	0.483133	1.87295	0.0610746	0.129214
Cds1	2832.7	0.23972	0.0897936	2.66968	0.00759241	0.0234135
Slc10a6	22.4597	0.696343	0.498436	1.39705	0.162397	0.280588
1700016H13Rik	10.1285	0.15159	1.46521	0.10346	0.917598	0.951596
Ptpn13	2733.23	-0.0847718	0.0966636	-0.876977	0.380499	0.529274
Hsd17b11	2794.53	0.157023	0.0941891	1.66711	0.0954934	0.185151
Aff1	1509.22	0.487366	0.138559	3.51738	0.000435822	0.00209519
Klhl8	7392.34	-0.295916	0.106227	-2.78569	0.00534139	0.0174633
Arhgap24	565.239	-0.0600183	0.218501	-0.274682	0.78356	0.863944
Wdfy3	23322.7	-0.453945	0.108396	-4.18786	2.81601e-05	0.000202843
Mapk10	19466.1	-0.553128	0.0924004	-5.9862	2.14795e-09	6.77472e-08
Nudt9	4934.81	-0.0299736	0.0766326	-0.391134	0.695698	0.801773
Sparcl1	62231.6	0.242787	0.0919356	2.64084	0.0082702	0.0251774
Dmp1	46.485	-0.261466	0.48013	-0.544572	0.586048	0.714465
Ibsp	40.6041	-0.390368	0.376188	-1.03769	0.299413	0.445625
Spp1	1253.37	0.949188	0.385479	2.46236	0.0138027	0.0382535
Pkd2	4325.13	-0.507898	0.0838329	-6.05846	1.37429e-09	4.58755e-08
BC005561	1212.87	-0.162778	0.0931155	-1.74813	0.0804419	0.161373
D930016D06Rik	1146.97	-0.132005	0.0966	-1.36651	0.171779	0.293038
Zfp951	241.801	0.118509	0.247361	0.479093	0.631873	0.752337
Abcg3	16.5627	-0.842143	0.523072	-1.60999	0.107399	0.202723
Gbp8	14.3932	1.15166	0.96985	1.18746	0.235045	0.372314
Gbp10	58.5441	-0.276336	0.349173	-0.7914	0.42871	0.576113
Gbp4	95.7528	0.289493	0.409237	0.707398	0.479319	0.622147
Gbp9	253.287	-0.297544	0.200842	-1.48149	0.138477	0.247687
Gbp6	226.713	0.0333972	0.326872	0.102172	0.91862	0.952236
Gbp11	28.0554	0.0507525	0.955219	0.0531317	0.957627	0.974553
Lrrc8b	7400.62	-0.10683	0.108445	-0.985113	0.324568	0.471591
Lrrc8c	1365.08	-0.348153	0.115428	-3.0162	0.00255962	0.00939422
Lrrc8d	11707	0.1153	0.0730799	1.57773	0.114629	0.21362
Barhl2	580.106	0.0549698	0.257007	0.213885	0.830637	0.896721
Zfp326	6015.31	0.129147	0.110308	1.17079	0.241684	0.379606
Cdc7	2384.47	-0.662473	0.145548	-4.55156	5.32489e-06	5.04498e-05
Zfp644	7709.4	-0.506061	0.0975156	-5.18954	2.10819e-07	3.29139e-06
Hfm1	605.413	-0.366209	0.175256	-2.08956	0.036657	0.0855614
Tgfbr3	1514.01	0.888425	0.216214	4.109	3.97373e-05	0.000273162
Brdt	966.516	-0.0176683	0.104514	-0.169052	0.865756	0.919579
Ephx4	561.317	-0.0132554	0.138902	-0.0954298	0.923973	0.955822
Mtf2	4715.82	-0.631439	0.0886859	-7.11995	1.07968e-12	1.09616e-10
Tmed5	1157.54	-0.428775	0.13064	-3.2821	0.00103037	0.00435984
Ccdc18	114.871	-1.05815	0.320447	-3.3021	0.000959646	0.00409694
Dr1	5467.05	-0.00682187	0.0932302	-0.0731723	0.941669	0.966022
A830010M20Rik	4431.65	-0.389685	0.101326	-3.84586	0.000120129	0.000690971
Glmn	1806.06	-0.227832	0.199762	-1.14052	0.254071	0.394191
Btbd8	77.9512	-0.378124	0.283724	-1.33272	0.182625	0.307354
1700028K03Rik	164.233	0.664335	0.257615	2.57879	0.00991474	0.0291746
Rpap2	1694.68	0.0777431	0.11858	0.655617	0.51207	0.652922
A930041C12Rik	10.4866	4.19531	1.11577	3.76001	0.00016991	0.000935895
Evi5	6043.04	-0.165065	0.104528	-1.57915	0.114301	0.21324
Rpl5	59765.7	0.288576	0.0578974	4.98427	6.21966e-07	8.30482e-06
Fam69a	4712.53	0.236841	0.12079	1.96077	0.0499058	0.109681
Vmn2r15	7.62438	-0.0246502	0.805919	-0.0305864	0.975599	0.985014
Crlf2	2889.25	0.59232	0.11466	5.16588	2.39304e-07	3.65952e-06
Idua	925.059	-0.145864	0.124555	-1.17109	0.241564	0.37948
Pigg	702.313	-0.949711	0.174125	-5.45418	4.91982e-08	9.61438e-07
Atp5k	5928.85	0.339465	0.113163	2.99979	0.00270165	0.00984041
Mfsd7a	21.1009	0.515322	0.747754	0.68916	0.490722	0.632403
Pcgf3	9562.22	-0.197607	0.08334	-2.3711	0.0177353	0.047208
Cplx1	24240.7	0.346244	0.0966819	3.58127	0.000341934	0.00169466
Gak	20841.5	0.220064	0.118274	1.86062	0.0627979	0.132077
Tmem175	1397.35	-0.0884159	0.131968	-0.66998	0.502871	0.643984
Dgkq	2608.68	-0.880205	0.119117	-7.38942	1.47475e-13	1.97384e-11
Slc26a1	457.527	-0.18594	0.182418	-1.01931	0.308056	0.454586
Fgfrl1	1121.23	-0.667175	0.149698	-4.45681	8.31888e-06	7.29358e-05
Pitpnb	13574.4	-0.164736	0.104367	-1.57843	0.114467	0.213411
Plcxd1	915.99	-0.115561	0.279355	-0.413672	0.679114	0.789306
P2rx2	964.147	0.326785	0.138132	2.36575	0.0179935	0.0477841
Galnt9	5522.89	-0.340337	0.0787242	-4.32316	1.53813e-05	0.000121506
Gm15446	388.518	0.119597	0.144699	0.826525	0.408507	0.556425
Zfp932	1398.65	-0.372276	0.0995492	-3.73962	0.000184298	0.00100133
Gtpbp6	6715.35	0.589482	0.127162	4.63569	3.55741e-06	3.56739e-05
Zfp605	3053.83	0.266356	0.0814165	3.27152	0.00106973	0.00449239
Chfr	8888.03	-0.0487356	0.105378	-0.462483	0.643735	0.761581
Gm15787	14.2165	-0.959473	0.615147	-1.55975	0.11882	0.219879
Golga3	6637.43	-0.275795	0.0782675	-3.52375	0.000425493	0.00205362
Ankle2	4669.26	-0.160082	0.0810581	-1.97491	0.0482785	0.106927
Pgam5	10156.9	0.426709	0.106811	3.995	6.46937e-05	0.000411574
Pxmp2	197.001	-0.169203	0.204657	-0.826766	0.40837	0.55642
Pole	1547.87	-0.528484	0.159705	-3.30912	0.000935881	0.00401346
Fbrsl1	12060.8	-0.0607169	0.0981558	-0.618577	0.536195	0.672763
Gm29766	1053.4	-0.0463563	0.110517	-0.419448	0.674888	0.786293
Noc4l	3379.27	-0.0730973	0.145296	-0.503091	0.614901	0.738794
Ddx51	2750.45	0.165723	0.106096	1.562	0.118288	0.219059
Ep400	17494.6	-0.611575	0.0918595	-6.65772	2.78099e-11	1.73513e-09
Pus1	2051.21	0.00928562	0.113618	0.0817266	0.934864	0.962058
Ulk1	22535.7	-0.289771	0.0920865	-3.14673	0.0016511	0.00648867
Hscb	438.684	-0.13487	0.155934	-0.864917	0.387084	0.536218
Chek2	206.569	-1.00374	0.257326	-3.90063	9.59417e-05	0.000571276
Ttc28	56539.8	-0.145925	0.103222	-1.41371	0.157448	0.274263
C130026L21Rik	216.592	-0.265878	0.271745	-0.97841	0.327872	0.475257
E130006D01Rik	243.988	-0.612594	0.197272	-3.10532	0.00190073	0.00730897
Mn1	38701.4	0.0367727	0.111884	0.328668	0.742407	0.835403
Myo18b	473.141	0.122427	0.15572	0.786203	0.431748	0.579062
1700034G24Rik	14.5353	-1.15766	0.580528	-1.99415	0.0461358	0.103167
Miat	61848.1	0.262836	0.130474	2.01447	0.0439601	0.0991414
Cryba4	48.0309	0.749623	0.315463	2.37626	0.017489	0.0466536
Crybb1	314.006	0.142384	0.247078	0.576269	0.564433	0.696179
Tpst2	2866.57	0.43473	0.10305	4.21865	2.45772e-05	0.000180135
Tfip11	10332	0.257104	0.0886275	2.90095	0.00372037	0.0129114
Srrd	1665.71	0.469267	0.143972	3.25942	0.00111639	0.00465831
Hps4	2388.31	-0.51098	0.134876	-3.78851	0.000151551	0.000847006
Gm6583	9.23087	-0.088061	0.914201	-0.0963256	0.923262	0.955333
Asphd2	9786.1	0.305676	0.12689	2.40897	0.0159975	0.0433146
Sez6l	29168.8	0.185711	0.0868122	2.13923	0.0324174	0.0771454
Gm6588	15.5408	-0.376034	0.537783	-0.69923	0.484408	0.626672
Adrbk2	7758.83	0.103454	0.155655	0.664634	0.506284	0.647642
Crybb3	98.5898	0.544155	0.245152	2.21967	0.0264414	0.0654864
2900026A02Rik	4198.9	0.0234524	0.0848676	0.276341	0.782286	0.863167
Ficd	944.624	0.254274	0.102762	2.47441	0.0133458	0.0372455
Sgsm1	7671	-0.200098	0.106811	-1.87339	0.0610145	0.129118
Wscd2	3641.23	-0.0857826	0.0859575	-0.997965	0.318296	0.46515
Cmklr1	389.962	0.290382	0.257116	1.12938	0.258737	0.398963
Dao	21.6736	1.31587	0.52398	2.5113	0.0120286	0.0342665
Sart3	10627.6	0.0104742	0.0921577	0.113655	0.909511	0.946929
Iscu	3343.17	0.0774033	0.0892668	0.867101	0.385887	0.535034
Tmem119	684.05	0.53968	0.237112	2.27605	0.0228429	0.058107
Selplg	130.225	0.0921265	0.272818	0.337685	0.7356	0.830357
Coro1c	35498.4	0.221616	0.0692834	3.19869	0.00138055	0.00557877
Ssh1	2421.35	0.4337	0.120368	3.60313	0.000314406	0.00158087
Svop	24870	0.104753	0.0802793	1.30486	0.19194	0.319242
Usp30	7035.38	0.495387	0.131531	3.76631	0.000165678	0.000916114
Alkbh2	364.961	-0.380847	0.175033	-2.17585	0.0295661	0.0715004
Ung	1049.84	0.0496646	0.13469	0.368733	0.712327	0.813918
Acacb	498.853	0.0868517	0.233938	0.37126	0.710444	0.812816
Foxn4	82.5369	0.140933	0.325866	0.432487	0.665387	0.778607
Myo1h	79.4352	0.30163	0.329108	0.916508	0.359401	0.50779
Kctd10	13031.6	0.261981	0.0815422	3.21283	0.00131434	0.00535733
Ube3b	14327.1	0.0823483	0.0835774	0.985294	0.32448	0.471536
Mmab	3893.05	0.100191	0.0837804	1.19587	0.231747	0.368547
Mvk	5489.5	0.1458	0.115703	1.26013	0.207623	0.33947
Fam222a	1193.63	-0.750855	0.217259	-3.45603	0.000548195	0.00254146
Trpv4	172.515	0.350267	0.331867	1.05544	0.291222	0.436617
Gltp	1484.92	0.109018	0.136511	0.798602	0.424521	0.572007
Tchp	2385.51	-0.106424	0.11476	-0.927363	0.353738	0.501358
Mir7028	7.50488	-0.828704	0.770805	-1.07512	0.282323	0.426868
Git2	6045.86	-0.109879	0.0918594	-1.19617	0.23163	0.368435
4930515G01Rik	82.0579	-0.234285	0.309149	-0.75784	0.448547	0.594732
Ankrd13a	6872.08	0.205666	0.0821771	2.50272	0.0123244	0.0349236
1500011B03Rik	12374.9	0.371985	0.075607	4.91998	8.65534e-07	1.10662e-05
2610524H06Rik	2794.83	0.13979	0.0995514	1.4042	0.160258	0.278142
Oasl2	345.407	-0.761258	0.347376	-2.19145	0.0284193	0.0693625
Oasl1	63.1859	0.7105	0.481015	1.47708	0.139653	0.249315
2210016L21Rik	10055.4	-0.0179762	0.0741509	-0.242428	0.808449	0.881943
Hnf1a	27.5475	0.626176	0.478605	1.30833	0.19076	0.317804
Prkab1	5839.5	0.490501	0.134556	3.64534	0.000267043	0.00137761
Ccdc60	185.155	0.20055	0.308652	0.64976	0.515847	0.656157
Hspb8	961.739	0.640174	0.159249	4.01995	5.82094e-05	0.000376038
Srrm4os	133.609	-0.640688	0.26001	-2.46409	0.0137362	0.0380753
Srrm4	13149.9	-0.210445	0.0916907	-2.29516	0.0217237	0.0557904
Sirt4	885.789	-0.768093	0.202998	-3.78375	0.000154481	0.000860579
Sppl3	14549.7	0.129739	0.0925746	1.40145	0.161079	0.278945
Rpl37rt	746.414	0.53836	0.173728	3.09886	0.00194269	0.00744865
Acads	655.147	0.0336225	0.0922547	0.364453	0.715519	0.815631
Unc119b	5687.6	0.0109858	0.0722756	0.151998	0.879188	0.927686
Mlec	11514.8	-0.249383	0.130227	-1.91499	0.0554933	0.119587
Cabp1	2782.68	0.386117	0.127623	3.02546	0.00248255	0.00915641
Pop5	1788.11	0.172476	0.106838	1.61437	0.106448	0.201312
Rnf10	53827.8	0.154512	0.0585396	2.63945	0.00830398	0.0252534
Coq5	3509.66	-0.181956	0.112019	-1.62433	0.104306	0.198171
Dynll1	17750.6	-0.369534	0.164337	-2.24863	0.0245359	0.0615029
Gm13830	154.575	-0.511426	0.358999	-1.42459	0.154276	0.269752
Srsf9	4305.2	-0.233342	0.105619	-2.20929	0.0271545	0.0669132
Gatc	5184.35	-0.0580126	0.0809507	-0.716641	0.473596	0.616964
Triap1	3214.47	0.409786	0.0930235	4.40519	1.05693e-05	8.86353e-05
Cox6a1	38384.2	0.376543	0.0931237	4.04347	5.26653e-05	0.000345292
Msi1	10995.4	0.0550721	0.0616461	0.893359	0.371665	0.520204
Pxn	6367	0.314507	0.116814	2.69238	0.00709443	0.022128
Rplp0	156817	0.424892	0.0848731	5.0062	5.55138e-07	7.51187e-06
Gcn1l1	24981.3	-0.0815361	0.0689045	-1.18332	0.236682	0.374224
1110006O24Rik	150.819	0.316601	0.209662	1.51005	0.13103	0.237404
Rab35	14818.5	0.32557	0.0790422	4.11894	3.8062e-05	0.000262909
Ccdc64	4738.35	-0.0430221	0.111792	-0.38484	0.700356	0.804816
Cit	2806.01	-0.66103	0.174204	-3.79457	0.000147898	0.000827938
Taok3	10415	-0.483377	0.102044	-4.73695	2.1696e-06	2.37866e-05
Suds3	12813.7	0.227636	0.0822301	2.76827	0.00563539	0.0182817
Pebp1	67633.5	0.45052	0.0745381	6.04415	1.50202e-09	4.97522e-08
Vsig10	337.128	0.386159	0.176924	2.18262	0.0290638	0.0705441
Wsb2	44039.1	0.237039	0.0672881	3.52275	0.000427101	0.00205848
Rfc5	2037.82	0.238066	0.11996	1.98454	0.0471953	0.105109
Ksr2	2406.6	-0.454886	0.131124	-3.46913	0.000522145	0.0024398
Nos1	9646.57	-0.268128	0.118135	-2.26968	0.0232271	0.0588759
Fbxo21	43090.8	0.0949556	0.0905124	1.04909	0.294137	0.439655
Tesc	392.701	0.749099	0.26281	2.85034	0.00436721	0.014747
Fbxw8	12221.2	0.39402	0.0775943	5.07795	3.81526e-07	5.4101e-06
Hrk	4748.54	-0.109345	0.0808989	-1.35162	0.176496	0.299655
Rnft2	13221.3	-0.114363	0.0766852	-1.49133	0.135876	0.24407
2410131K14Rik	5399.51	0.235746	0.08968	2.62875	0.00856985	0.0258972
Med13l	20784.8	0.161936	0.12169	1.33072	0.183281	0.308165
AW549542	41.7332	-0.0431382	0.443421	-0.0972849	0.9225	0.954775
Tbx3	323.993	-0.199578	0.279385	-0.71435	0.475011	0.618067
5930412G12Rik	40.057	0.658141	0.438237	1.50179	0.133151	0.240265
Fzd10	429.334	1.01007	0.271065	3.72631	0.0001943	0.00104771
Piwil1	78.822	-0.338325	0.293049	-1.1545	0.248295	0.387294
Tmem132d	1111.52	0.417748	0.204727	2.04051	0.0412998	0.0940941
Tmem132c	2683.06	0.432795	0.134235	3.22417	0.00126339	0.00518717
Slc15a4	2137.24	-0.498094	0.0996961	-4.99612	5.84956e-07	7.85957e-06
Glt1d1	1351.49	0.117701	0.103776	1.13418	0.256719	0.396899
Wbscr17	8213.72	0.407172	0.112091	3.6325	0.000280684	0.00143829
Auts2	35701.6	0.545016	0.0963246	5.65812	1.53038e-08	3.56688e-07
Tmem248	8232.45	0.632216	0.0976658	6.47326	9.59128e-11	4.97182e-09
Rimbp2	5202.25	-0.535089	0.10399	-5.14556	2.66718e-07	4.04271e-06
Stx2	2080.33	-0.101595	0.103335	-0.983165	0.325526	0.472696
Ran	29643.8	0.228945	0.0641718	3.5677	0.000360134	0.00177003
Adgrd1	102.924	0.384826	0.221934	1.73397	0.0829235	0.165212
Sfswap	18326.9	0.218847	0.0812009	2.69513	0.00703622	0.0219784
Mmp17	12397.7	-0.0608311	0.142727	-0.426208	0.669957	0.782247
Zfp11	920.75	0.20016	0.102332	1.95598	0.0504672	0.110632
Mrps17	3486.22	-0.255566	0.0716303	-3.56785	0.00035992	0.00176949
Gbas	7843.41	0.114854	0.0791815	1.45052	0.146915	0.259338
Psph	1585.58	-0.0527334	0.116806	-0.451461	0.651657	0.767092
Cct6a	36706.9	0.192317	0.0712444	2.6994	0.00694656	0.0217498
Sumf2	1077.48	-0.563604	0.152043	-3.70686	0.000209842	0.00111955
Phkg1	77.4323	-0.477243	0.336488	-1.4183	0.156102	0.27225
Chchd2	22612.3	0.380881	0.104818	3.63373	0.000279355	0.00143336
Zbed5	3258.66	-0.0501956	0.103736	-0.483878	0.628473	0.749519
Nupr1l	40.8484	0.149129	0.370495	0.402513	0.687306	0.795789
Vkorc1l1	7489.3	-0.687655	0.137054	-5.01741	5.23732e-07	7.14323e-06
Gusb	2113.66	0.195552	0.103567	1.88817	0.0590031	0.125543
Asl	1829.38	0.233846	0.116977	1.99907	0.0456007	0.102237
Crcp	5720.52	0.402233	0.0843009	4.77139	1.82956e-06	2.05846e-05
Tpst1	4729.44	0.189788	0.100131	1.89539	0.0580403	0.123986
Kctd7	1919.13	-0.759697	0.152596	-4.97849	6.40818e-07	8.49449e-06
Rabgef1	4231.55	-0.396877	0.0857274	-4.62953	3.66503e-06	3.64548e-05
Sbds	3276	0.0299465	0.0797635	0.375442	0.707332	0.810661
Tyw1	2656.57	-0.758649	0.133537	-5.6812	1.33754e-08	3.19632e-07
Caln1	10251.6	-0.158983	0.111387	-1.4273	0.153492	0.26865
Oas1b	33.236	-0.267605	0.480465	-0.556971	0.577547	0.70727
Oas1g	19.48	0.767781	0.637443	1.20447	0.228408	0.364492
Tmem116	45.4592	-0.882455	0.398467	-2.21463	0.0267856	0.0661943
Brap	9223.21	0.283331	0.0947182	2.99131	0.00277786	0.0100681
Sh2b3	2390.99	0.381778	0.112393	3.39682	0.000681749	0.00306537
Ccdc63	21.3823	-0.0982998	0.719758	-0.136573	0.891368	0.934904
P2rx7	701.75	0.0546932	0.140565	0.389096	0.697205	0.802755
Lrrc43	51.002	0.088111	0.588209	0.149795	0.880926	0.928785
Ddx55	3802.91	0.380843	0.12672	3.00539	0.00265242	0.00968509
Rbm19	3279.83	0.0236597	0.093032	0.254318	0.79925	0.875537
Lhx5	483.214	-0.160463	0.337987	-0.474763	0.634956	0.755047
Sdsl	62.647	0.475774	0.530779	0.896368	0.370056	0.518744
Sds	71.1811	-0.219279	0.410329	-0.534399	0.593066	0.720055
Plbd2	4864.36	0.036472	0.111898	0.32594	0.74447	0.836719
Slc8b1	387.919	-0.453012	0.182151	-2.48702	0.0128819	0.0362104
Tpcn1	6270.03	-0.152951	0.100136	-1.52744	0.126651	0.231401
Iqcd	107.906	0.183008	0.344143	0.531778	0.594879	0.721798
Rita1	1676.56	-0.612097	0.126658	-4.83268	1.34706e-06	1.60061e-05
Ddx54	18460.1	0.275873	0.0983942	2.80376	0.00505112	0.0166252
Ccdc42b	30.5236	-0.140527	0.554299	-0.253523	0.799864	0.875986
Rasal1	2591.63	-0.0677418	0.14173	-0.477962	0.632677	0.752964
Dtx1	35017.6	0.271311	0.0858861	3.15896	0.00158332	0.00626101
Oas2	67.4366	0.194669	0.439761	0.442669	0.658005	0.772339
Oas3	52.5431	0.374032	0.593165	0.630571	0.528321	0.666343
Oas1c	95.852	0.462333	0.322367	1.43418	0.151521	0.265665
Oas1a	72.2749	0.0841402	0.487925	0.172445	0.863088	0.917923
Oas1d	10.6951	1.79413	1.05228	1.70498	0.0881977	0.173146
Rph3a	18701.2	-0.398745	0.0867429	-4.59687	4.2889e-06	4.16935e-05
Ptpn11	31707.4	0.250353	0.0876945	2.85483	0.00430599	0.0145609
Rpl6	61902.9	0.381709	0.057005	6.69606	2.14108e-11	1.37095e-09
Gm15800	38747.8	-0.438795	0.109645	-4.00197	6.28177e-05	0.000400977
Trafd1	17365	0.0727105	0.154005	0.472132	0.636833	0.756702
Naa25	6965.41	-0.0663568	0.106764	-0.621529	0.534251	0.671195
Erp29	10060.9	0.238729	0.0680794	3.50662	0.000453834	0.00216844
Adam1b	136.226	-0.17387	0.219106	-0.793543	0.427461	0.574885
Adam1a	819.74	-0.219729	0.170766	-1.28673	0.198188	0.327508
Mapkapk5	6184.84	0.0449818	0.0929608	0.483879	0.628472	0.749519
Aldh2	10599.4	0.312224	0.134348	2.324	0.0201255	0.0523518
Acad12	72.1936	0.0660231	0.398133	0.165832	0.868289	0.921058
Acad10	150.131	0.0386836	0.21565	0.179382	0.857638	0.914622
Atxn2	11243.5	-0.283413	0.085453	-3.3166	0.000911202	0.00392036
Fam109a	3893.38	-0.311294	0.124218	-2.50603	0.0122095	0.0346748
Cux2	13439.2	-0.231171	0.11506	-2.00913	0.0445229	0.1002
Myl2	15.9625	-0.0846752	0.6083	-0.1392	0.889292	0.933868
Ppp1cc	25160.9	-0.0898847	0.0796411	-1.12862	0.259057	0.399326
Hvcn1	190.626	0.333488	0.224674	1.48432	0.137724	0.246795
Tctn1	2533.56	-0.363461	0.0918264	-3.95814	7.55369e-05	0.0004684
Pptc7	3571.07	-0.00604633	0.124491	-0.0485683	0.961263	0.9764
Rad9b	569.847	-0.173748	0.137915	-1.25982	0.207735	0.33962
Vps29	6972.84	0.0644395	0.0777788	0.828497	0.407389	0.555731
Fam216a	5695.45	0.113651	0.090619	1.25416	0.209783	0.342007
Gpn3	2111.11	0.0642799	0.111713	0.575402	0.565019	0.696601
Arpc3	17567.7	0.395235	0.0850392	4.64768	3.35689e-06	3.4142e-05
Anapc7	9295.45	0.00777747	0.0842662	0.0922964	0.926463	0.957094
Atp2a2	56064.8	-0.220107	0.0713018	-3.08698	0.00202204	0.00770171
Ift81	3470.85	-0.364143	0.179939	-2.0237	0.0430006	0.0972971
P2rx4	588.789	0.380632	0.14621	2.60333	0.00923235	0.0275015
Camkk2	14585.3	-0.68635	0.112964	-6.07583	1.23347e-09	4.16612e-08
Anapc5	46849.3	0.387429	0.118429	3.27141	0.00107014	0.00449257
Rnf34	4869.52	-0.47944	0.126025	-3.80432	0.000142195	0.000800718
Kdm2b	25552	-0.149779	0.099892	-1.49941	0.133767	0.241106
A930024E05Rik	165.593	-1.42789	0.270352	-5.28158	1.28074e-07	2.15811e-06
Orai1	798.031	-0.658534	0.119359	-5.51727	3.443e-08	7.12606e-07
Morn3	33.438	0.836196	0.54267	1.54089	0.123343	0.226539
Tmem120b	1703.21	0.200475	0.108412	1.84919	0.0644298	0.134865
Rhof	4030.21	-0.0128147	0.0941217	-0.13615	0.891703	0.935026
Setd1b	11370.4	-0.505762	0.114228	-4.42766	9.52587e-06	8.16408e-05
Psmd9	5840.6	0.345775	0.0922738	3.74727	0.000178766	0.000976839
Bcl7a	32307.1	0.220937	0.0909314	2.42971	0.0151109	0.0412199
Mlxip	8775.58	-0.00776885	0.0840208	-0.0924633	0.92633	0.957094
B3gnt4	79.8116	-0.683158	0.27459	-2.48792	0.0128491	0.0361478
Diablo	3571.72	-0.0398311	0.0840225	-0.474053	0.635462	0.755492
Vps33a	14204.8	-0.122213	0.097034	-1.25949	0.207855	0.339751
Clip1	18769.9	-0.204682	0.0724353	-2.82572	0.00471746	0.0157139
Zcchc8	7101.62	-0.17458	0.085703	-2.03703	0.0416468	0.0947966
Rsrc2	10157.9	-0.255181	0.0896989	-2.84486	0.00444309	0.0149538
Kntc1	542.707	-0.567551	0.224546	-2.52755	0.0114863	0.0329459
Hcar1	139.15	-0.242437	0.257647	-0.940967	0.346722	0.494518
Denr	11481.9	0.281219	0.0850747	3.30555	0.000947896	0.00405283
Ccdc62	178.944	-0.396947	0.210338	-1.88718	0.0591356	0.125793
Hip1r	14993.2	0.223228	0.095413	2.3396	0.0193044	0.0506227
Vps37b	12820.1	0.499862	0.100011	4.99806	5.79098e-07	7.79307e-06
Abcb9	2202.29	-0.126595	0.111642	-1.13395	0.256818	0.396944
Ogfod2	3001.31	0.426537	0.100598	4.24004	2.23482e-05	0.00016614
Arl6ip4	5062.38	0.282487	0.143193	1.97276	0.0485224	0.107359
Pitpnm2	19539.8	-0.0760919	0.0857208	-0.887671	0.374718	0.523624
Mphosph9	2736.63	-0.133515	0.116384	-1.14719	0.251303	0.390851
2810006K23Rik	530.061	-1.15409	0.270079	-4.27316	1.92726e-05	0.000147361
Cdk2ap1	6632.5	0.431297	0.0991122	4.35161	1.35142e-05	0.000109324
Sbno1	13620.8	-0.20882	0.0747763	-2.7926	0.00522866	0.0171339
Setd8	6876.7	-0.61685	0.12155	-5.07488	3.87747e-07	5.4622e-06
Rilpl2	2336.5	0.314243	0.116776	2.69098	0.00712427	0.022209
Snrnp35	1461.32	-0.0398375	0.163091	-0.244265	0.807025	0.881521
Rilpl1	1475.67	-0.551383	0.0935141	-5.89625	3.71849e-09	1.08139e-07
Tmed2	14225.2	0.355228	0.0634202	5.60118	2.12901e-08	4.71957e-07
Eif2b1	5172.84	0.328643	0.0866658	3.79207	0.000149394	0.000835224
Gtf2h3	2575.96	-0.0820786	0.108982	-0.75314	0.451366	0.597434
Tctn2	2758.44	0.0989515	0.0768559	1.28749	0.197922	0.327163
Atp6v0a2	5728.88	0.138053	0.0977114	1.41287	0.157694	0.274525
Dnah10	267.199	-0.00682955	0.200803	-0.0340113	0.972868	0.983812
Ccdc92	4773.11	-0.112003	0.0783364	-1.42977	0.152782	0.267575
Zfp664	10545.3	-0.235431	0.0860105	-2.73723	0.0061958	0.0197745
Fam101a	267.192	0.220455	0.249286	0.884345	0.37651	0.525302
Ncor2	23513.7	-0.313187	0.104425	-2.99914	0.0027074	0.00985646
Scarb1	6594.58	0.452801	0.0982948	4.60656	4.09379e-06	4.00007e-05
Ubc	58796.9	0.653285	0.166099	3.93311	8.38522e-05	0.000510941
Dhx37	4660.9	-0.222284	0.117766	-1.8875	0.0590925	0.125717
Bri3bp	14194.1	-0.429073	0.0829967	-5.16977	2.34388e-07	3.60039e-06
Aacs	12075.4	-0.41779	0.124132	-3.3657	0.000763501	0.00337285
Tmem132b	12009.6	-0.0914112	0.107798	-0.847987	0.396445	0.545749
Ncf1	310.174	-0.763514	0.223981	-3.40884	0.000652402	0.00294965
Limk1	11188.2	-0.191857	0.0653147	-2.93743	0.00330948	0.0117032
Fkbp6	26.4518	-0.0153329	2.08375	-0.00735832	0.994129	0.996801
Styxl1	18.5609	0.730766	0.505575	1.44541	0.148342	0.261238
Dtx2	1822.65	-0.298524	0.098316	-3.03637	0.00239442	0.00888868
Rasa4	907.583	0.571706	0.216337	2.64266	0.0082257	0.0250598
Gatsl2	9261.61	-0.297588	0.0992997	-2.99687	0.00272768	0.00991977
Wbscr16	3065.18	0.355933	0.12869	2.76582	0.00567803	0.0184027
Gtf2ird2	3063.62	-0.0283671	0.112521	-0.252104	0.800961	0.876627
Gtf2i	23510.6	-1.01777	0.147885	-6.88219	5.89393e-12	4.70363e-10
Gtf2ird1	12850.3	0.503801	0.13631	3.696	0.000219022	0.0011613
Clip2	51445.3	0.187043	0.0840074	2.22651	0.0259801	0.0644719
Syna	402.846	-0.783775	0.171539	-4.56907	4.89898e-06	4.68618e-05
Rfc2	4967.31	-0.116998	0.135745	-0.861893	0.388746	0.537694
Lat2	219.688	0.847261	0.249519	3.39558	0.000684831	0.003076
Eif4h	54794.4	0.278799	0.0902609	3.08881	0.00200957	0.00766398
Eln	15100.6	0.466697	0.334376	1.39573	0.162797	0.281013
Wbscr27	406.603	-0.0761552	0.14969	-0.508753	0.610925	0.735442
Cldn3	887.87	0.402782	0.155728	2.58644	0.00969743	0.0286432
Wbscr25	15.4973	0.0508862	0.611284	0.0832447	0.933657	0.961624
Abhd11	4406.73	-0.000142394	0.0886504	-0.00160624	0.998718	0.999232
Abhd11os	85.666	-0.446043	0.291802	-1.52858	0.126368	0.230958
Stx1a	18704.5	0.165894	0.0853627	1.9434	0.0519684	0.113344
Wbscr22	2839.19	0.139182	0.0942919	1.47607	0.139924	0.249643
Dnajc30	3046.57	0.226224	0.0929374	2.43415	0.0149266	0.040782
Vps37d	6636.97	0.342515	0.0965144	3.54885	0.000386916	0.00189029
Mlxipl	84.9498	-0.220436	0.282081	-0.781464	0.434529	0.582064
Tbl2	3340.86	-0.18825	0.0791418	-2.37864	0.0173766	0.0464116
Bcl7b	4942.91	0.579939	0.108049	5.36739	7.98848e-08	1.43977e-06
Baz1b	16232.5	-0.798612	0.118956	-6.7135	1.90009e-11	1.24911e-09
Fzd9	2132.45	0.447749	0.135542	3.30339	0.000955223	0.0040811
Nsun5	2105.21	0.126489	0.123987	1.02018	0.307641	0.454235
Pom121	13686.9	0.383379	0.0976818	3.92477	8.68115e-05	0.00052535
Hip1	14110.2	-0.565276	0.117033	-4.83005	1.365e-06	1.61633e-05
Ccl24	32.471	0.411838	0.479636	0.858647	0.390535	0.539535
Rhbdd2	5546.34	-0.14056	0.0902197	-1.55797	0.119241	0.220467
Por	13564.1	-0.327388	0.0905526	-3.61544	0.000299833	0.00151667
Tmem120a	6698.23	0.487027	0.107857	4.51549	6.31718e-06	5.80869e-05
Mdh2	33660.8	0.244049	0.0794237	3.07275	0.00212095	0.00800689
Srrm3	5637.76	-0.493463	0.100958	-4.88781	1.01966e-06	1.27796e-05
Hspb1	412.254	0.868602	0.232554	3.73506	0.000187672	0.0010174
Ywhag	202044	0.0228137	0.0824918	0.276557	0.78212	0.863053
Ssc4d	175.715	0.488737	0.183979	2.65649	0.00789587	0.024214
Polr2j	5009.41	0.425607	0.0997764	4.2656	1.99362e-05	0.000151611
Lrwd1	2645	-0.338592	0.112482	-3.01018	0.00261093	0.00955598
Alkbh4	1015.96	0.505659	0.126816	3.98735	6.68142e-05	0.000422402
Orai2	13275.5	0.120367	0.101248	1.18884	0.234504	0.371752
Prkrip1	2979.41	0.291502	0.110527	2.63739	0.00835479	0.0253764
Sh2b2	5890.07	-0.246021	0.120287	-2.04528	0.0408273	0.0932405
Cux1	26783.8	0.206637	0.0712785	2.89901	0.00374343	0.0129614
Col26a1	4482.82	0.752824	0.142165	5.29544	1.18733e-07	2.02508e-06
Ift22	3386.28	-0.108744	0.129094	-0.842364	0.399584	0.548661
4933404O12Rik	1619.72	-0.162639	0.112041	-1.4516	0.146613	0.258985
Fis1	10663.6	0.502305	0.0783945	6.4074	1.48025e-10	7.18182e-09
Cldn15	31.7622	0.365504	0.494157	0.739651	0.459512	0.605088
Znhit1	7071.8	0.126674	0.0650195	1.94824	0.0513863	0.112317
Plod3	8386.32	-0.032455	0.0921905	-0.352042	0.724807	0.822665
Vgf	12504.8	0.12014	0.265705	0.452156	0.651157	0.766713
Ap1s1	20220.9	0.273531	0.0612667	4.46459	8.02218e-06	7.08048e-05
Serpine1	119.949	-0.980371	0.393221	-2.49318	0.0126605	0.0357054
Trim56	340.65	-0.34268	0.157402	-2.1771	0.0294731	0.0713057
Tfr2	1060.28	0.0818822	0.203001	0.403358	0.686685	0.795231
Irs3	11.5834	0.36269	1.07148	0.338495	0.73499	0.829839
Ache	3341.3	0.295748	0.177568	1.66555	0.0958033	0.185572
Mir8116	28.4557	-0.621819	0.538316	-1.15512	0.248042	0.387041
Ufsp1	714.116	0.123306	0.173575	0.71039	0.477462	0.620441
Srrt	24817.7	0.0230151	0.111206	0.206959	0.836042	0.900742
Mir7036	177.665	0.13939	0.21704	0.642231	0.520723	0.660255
Trip6	1489.45	0.522683	0.141324	3.69847	0.000216904	0.00115257
Slc12a9	4845.3	0.20481	0.106511	1.9229	0.0544926	0.117815
Ephb4	2051.78	0.16141	0.145952	1.10591	0.268765	0.411077
Zan	81.9056	-0.281947	0.394582	-0.714546	0.474889	0.618067
Pop7	2425.87	0.439385	0.0914045	4.80704	1.53183e-06	1.77589e-05
Gigyf1	13281.1	0.213516	0.150381	1.41984	0.155655	0.27158
Gnb2	69045.1	0.381386	0.0887338	4.29809	1.72275e-05	0.000133872
Actl6b	19167.5	0.601685	0.166279	3.61853	0.000296287	0.00150316
Mospd3	8292.48	0.0929534	0.0895763	1.0377	0.29941	0.445625
Pcolce	1307.34	0.849007	0.218498	3.88566	0.000102053	0.000601313
Fbxo24	27.5313	-0.479008	0.569305	-0.841391	0.400129	0.549145
Gm20605	2448.48	-0.0534166	0.126401	-0.422596	0.67259	0.784227
Lrch4	504.639	-0.693047	0.236761	-2.9272	0.00342033	0.0120357
Sap25	52.5909	0.756761	0.367923	2.05684	0.0397012	0.0912149
Agfg2	2444.68	-0.324597	0.109667	-2.95984	0.00307794	0.0110092
Nyap1	34937.1	-0.0540555	0.0734008	-0.736443	0.461461	0.606724
Tsc22d4	3539.63	-0.184586	0.0666346	-2.77012	0.00560352	0.0182059
Ppp1r35	2282.28	-0.178973	0.100699	-1.77731	0.0755176	0.15345
Mepce	7509.93	0.138237	0.0901775	1.53294	0.12529	0.229373
Zcwpw1	473.161	0.137941	0.301503	0.457513	0.647302	0.764095
Zscan21	6082.19	-0.0724119	0.114284	-0.633612	0.526334	0.664545
Gjc3	85.3094	-0.660472	0.319091	-2.06985	0.0384663	0.0889374
Zkscan1	7342.6	0.106269	0.0967653	1.09821	0.272111	0.414975
Zfp113	1066.67	-1.13252	0.170153	-6.65589	2.816e-11	1.74312e-09
Cops6	12235.6	0.136324	0.117966	1.15562	0.247836	0.386825
Mcm7	10481.8	0.282835	0.0955932	2.95874	0.003089	0.0110442
Mir25	21.7512	0.511905	0.49783	1.02827	0.303821	0.450279
Mir93	11.0889	1.03054	0.779892	1.32139	0.186372	0.312252
Mir106b	21.0185	0.864584	0.52922	1.6337	0.102323	0.195203
Ap4m1	3013.54	-0.0565286	0.076883	-0.735255	0.462184	0.607256
Taf6	4413.53	-0.279933	0.0716877	-3.9049	9.42632e-05	0.000562928
Cnpy4	1531.08	-0.553964	0.0980976	-5.64707	1.63204e-08	3.78412e-07
Mblac1	433.53	-0.615668	0.175312	-3.51183	0.000445029	0.00213291
Lamtor4	3963.86	0.291341	0.104356	2.7918	0.00524152	0.0171728
BC037034	8645.65	-0.131051	0.111546	-1.17487	0.240048	0.37804
6330418K02Rik	66.8932	-1.07458	0.291774	-3.68294	0.000230561	0.00120941
Gal3st4	207.199	-0.837598	0.179249	-4.67283	2.97079e-06	3.08862e-05
Gpc2	27703.8	-0.27435	0.183214	-1.49743	0.134281	0.241788
Stag3	1076.7	-0.658806	0.141308	-4.66221	3.12828e-06	3.22179e-05
Sun1	8779.77	-0.0202849	0.106143	-0.191109	0.84844	0.90864
Zfp157	5795.48	0.241303	0.0659092	3.66114	0.000251098	0.00130437
Zfp68	7838.7	0.0488295	0.080962	0.603116	0.546431	0.681177
A430033K04Rik	2199.4	-0.156626	0.122678	-1.27672	0.201699	0.331872
Fam20c	16022.1	0.0472907	0.0844307	0.560112	0.575403	0.70555
Pdgfa	2577.55	0.237619	0.109496	2.17012	0.0299981	0.0724123
Prkar1b	61223.1	0.388548	0.0681605	5.7005	1.19458e-08	2.91146e-07
Dnaaf5	1276.45	0.10058	0.118777	0.846801	0.397106	0.54636
Get4	8910.02	0.32063	0.130975	2.44803	0.0143641	0.039522
Adap1	23061.9	0.401695	0.0697881	5.75593	8.61678e-09	2.2324e-07
Cox19	4101.7	0.126895	0.0735764	1.72467	0.0845877	0.167875
3110082I17Rik	1819.21	0.0941714	0.114643	0.821432	0.4114	0.558848
Gpr146	604.106	0.613167	0.161442	3.79806	0.000145832	0.000818512
C130050O18Rik	17.6652	-0.0796336	0.556274	-0.143155	0.886168	0.931842
Gper1	612.349	0.157187	0.146311	1.07434	0.282672	0.427208
Card11	10.006	-0.961417	0.810319	-1.18647	0.235438	0.37266
Sdk1	4264.92	0.352579	0.101216	3.48343	0.000495033	0.0023341
Tmem184a	17.8577	0.728201	0.854168	0.852527	0.393922	0.54319
Zfand2a	10525.7	0.633441	0.101596	6.23493	4.51973e-10	1.80348e-08
Uncx	123.012	-0.182257	0.886834	-0.205514	0.837171	0.90148
Micall2	1703.87	0.43834	0.142498	3.07611	0.00209722	0.00794175
Ints1	27705.3	-0.0461223	0.0916431	-0.503282	0.614766	0.738718
Mir7037	9.46396	0.818262	0.684686	1.19509	0.232051	0.368968
Mafk	2179.57	-0.152462	0.0937149	-1.62687	0.103764	0.197316
Psmg3	1328.8	-0.0816848	0.177965	-0.458993	0.646239	0.763175
Elfn1	3610.79	-0.731625	0.0994449	-7.35709	1.87969e-13	2.44331e-11
Mad1l1	3182.12	-0.0933589	0.0750778	-1.24349	0.213686	0.346673
Ftsj2	1153.33	-0.155489	0.123831	-1.25565	0.209241	0.341335
Nudt1	523.662	0.0912933	0.212332	0.429956	0.667228	0.780122
Snx8	3909.06	0.373127	0.163757	2.27854	0.0226941	0.0578153
Eif3b	34046.4	0.279611	0.0875095	3.19521	0.0013973	0.00563388
Chst12	1996.2	-0.48331	0.128026	-3.77509	0.000159948	0.000886143
Lfng	2899.72	0.164975	0.0897458	1.83825	0.0660251	0.137643
Ttyh3	108973	0.262382	0.0844748	3.10604	0.00189612	0.00729779
Iqce	4572.16	0.194231	0.068009	2.85596	0.0042907	0.0145284
Brat1	2994.21	-0.497763	0.141258	-3.52379	0.000425414	0.00205362
Amz1	1117.07	0.145365	0.133971	1.08505	0.2779	0.421779
Gna12	12540.9	0.430692	0.0812067	5.30365	1.13512e-07	1.94959e-06
Daglb	2350.16	-0.33274	0.0744754	-4.46778	7.90349e-06	6.99011e-05
Grid2ip	357.626	-0.564217	0.20453	-2.75861	0.00580486	0.0187288
Foxk1	8794.82	-0.0682871	0.0884609	-0.771946	0.440146	0.58725
Ap5z1	1918.65	-0.334102	0.145531	-2.29574	0.0216907	0.0557196
Radil	1668.16	-0.440256	0.134662	-3.26933	0.00107801	0.00451794
Papolb	30.9819	-0.220536	0.5114	-0.431241	0.666293	0.779348
Mmd2	10432.6	0.134385	0.0756027	1.77752	0.0754831	0.153416
Wipi2	9876.21	0.0042941	0.103154	0.0416283	0.966795	0.98022
Slc29a4	22671.3	0.359556	0.0986647	3.64423	0.000268198	0.00138315
Tnrc18	65149	0.0999964	0.088629	1.12826	0.259211	0.399456
Fbxl18	3783.21	-0.356267	0.109827	-3.24388	0.00117912	0.00488681
Actb	310945	0.410618	0.103011	3.98615	6.71528e-05	0.00042423
Fscn1	85185.4	0.418165	0.0822719	5.08272	3.72074e-07	5.2848e-06
Rnf216	7531.02	-0.429083	0.101905	-4.21061	2.54684e-05	0.000185794
Rbak	3020.85	0.661146	0.137703	4.80126	1.57671e-06	1.82053e-05
Zfp12	6557.5	-0.0192497	0.087598	-0.21975	0.826066	0.894033
Zfp316	11169.1	-0.289878	0.13011	-2.22794	0.0258845	0.0643008
E130309D02Rik	4885.01	0.222221	0.0984205	2.25787	0.0239537	0.0603963
Zdhhc4	4026.17	0.794374	0.172831	4.59625	4.30169e-06	4.17704e-05
0610040B10Rik	105.289	0.670612	0.272861	2.45771	0.0139826	0.0386644
Kdelr2	3248.1	-0.310795	0.0764574	-4.06494	4.80453e-05	0.000319272
Cyth3	13820.8	0.224061	0.115608	1.93811	0.0526104	0.114467
Rac1	33303.7	0.0781612	0.0574891	1.35958	0.173962	0.296173
Fam220a	11241.4	0.352619	0.0747716	4.71595	2.40586e-06	2.58807e-05
Usp42	8860.93	-0.175724	0.0855676	-2.05363	0.0400115	0.0917626
D130017N08Rik	607.916	-0.453742	0.214298	-2.11734	0.0342306	0.0807658
Eif2ak1	7801.63	-0.224815	0.0954719	-2.35478	0.0185336	0.048908
Ankrd61	109.004	0.346034	0.278772	1.24128	0.214502	0.347603
Aimp2	3691.39	-0.313404	0.115616	-2.71074	0.00671337	0.0210774
Pms2	2861.38	-0.197729	0.136558	-1.44795	0.147631	0.260307
Ccz1	6282.54	0.289786	0.085072	3.40636	0.00065836	0.00297381
Lmtk2	15288.5	-0.147124	0.0960624	-1.53155	0.125635	0.229837
Bhlha15	19.1402	0.510119	0.603786	0.844867	0.398185	0.547175
Tecpr1	12779.6	0.0128005	0.0674227	0.189854	0.849423	0.909161
Bri3	4302.24	0.381985	0.113539	3.36436	0.000767215	0.00338316
Baiap2l1	46.4706	-0.207346	0.351803	-0.589383	0.555605	0.688656
Gm15708	90.8502	-0.841915	0.256486	-3.2825	0.00102892	0.00435476
1700001J03Rik	8.85362	2.45662	1.38057	1.77942	0.0751705	0.152982
Rnf6	2083.05	0.143541	0.118034	1.2161	0.223949	0.359214
Cdk8	4191.63	-0.103514	0.10367	-0.998499	0.318038	0.46501
Wasf3	8610.21	0.0385426	0.109894	0.350726	0.725794	0.823513
Gpr12	3218.21	-0.521533	0.169362	-3.0794	0.0020742	0.00786675
Cpsf4	3933	-0.198315	0.0744188	-2.66485	0.00770235	0.0237084
Nptx2	2495.03	0.445885	0.169123	2.63645	0.00837778	0.0254238
Tmem130	35535.2	0.0910782	0.178151	0.511241	0.609182	0.734013
Trrap	23079.9	-0.754263	0.0893427	-8.44237	3.10979e-17	1.33842e-14
Smurf1	16062.5	0.0524798	0.0733582	0.715391	0.474367	0.617733
Arpc1a	18970.1	-0.0159785	0.0559683	-0.285492	0.775267	0.858196
Arpc1b	2911.53	0.539601	0.163398	3.30238	0.000958667	0.00409378
Pdap1	26641.7	0.438412	0.0714214	6.13839	8.33614e-10	2.95823e-08
Bud31	3940.88	0.238494	0.0749931	3.18021	0.00147166	0.00588048
Ptcd1	5203.93	-0.157693	0.100871	-1.56332	0.117977	0.218601
Atp5j2	9882.76	0.398723	0.094168	4.23416	2.29404e-05	0.000169587
Zkscan14	1072.43	0.165773	0.123451	1.34282	0.17933	0.303302
Zkscan5	4328.19	0.360107	0.106701	3.37492	0.000738375	0.00327686
Zfp655	2416.64	-0.0509424	0.10895	-0.467577	0.640087	0.759517
Zscan25	2527.06	1.06722	0.167943	6.35469	2.08844e-10	9.45474e-09
Cyp3a57	11.4871	0.88332	1.43245	0.616648	0.537467	0.67362
Gsx1	132.95	-0.139685	0.276217	-0.505708	0.613061	0.737238
Flt3	28.5964	-0.349218	0.979756	-0.356433	0.721516	0.820015
D5Ertd605e	10.2837	0.582506	0.886593	0.657017	0.51117	0.6522
Pan3	4054.31	-0.0798943	0.106766	-0.748313	0.454271	0.599891
Flt1	2889.78	0.0410917	0.308003	0.133413	0.893866	0.936094
Usp12	10976	0.203565	0.0897424	2.26832	0.0233097	0.0590447
Rpl21	62498.7	0.372243	0.0640924	5.8079	6.32605e-09	1.70511e-07
Rasl11a	481.344	0.690187	0.213465	3.23326	0.00122386	0.00504419
Gtf3a	5378.9	0.138661	0.0861593	1.60935	0.107539	0.202928
Mtif3	2535.5	-0.0516323	0.105159	-0.490991	0.623433	0.745911
Lnx2	3670.59	0.0221305	0.134762	0.164219	0.869558	0.922005
Polr1d	8631.86	0.359411	0.0815784	4.40571	1.05438e-05	8.84646e-05
Pomp	11392.5	0.262745	0.0608529	4.31771	1.57656e-05	0.000124199
Slc46a3	428.964	-0.00139349	0.139266	-0.010006	0.992017	0.995498
Mtus2	8624.57	0.0505568	0.0689008	0.733761	0.463094	0.608023
Slc7a1	18378.2	0.197445	0.103444	1.90871	0.0562994	0.121005
Ubl3	7358.53	-0.160611	0.0717319	-2.23904	0.0251534	0.0627846
Alox5ap	286.92	0.208124	0.199243	1.04458	0.296219	0.442199
Medag	160.326	0.238663	0.30685	0.777784	0.436696	0.583918
Tex26	71.9475	-0.0564947	0.292805	-0.192943	0.847003	0.907965
Katnal1	6498.69	-0.678678	0.12853	-5.28032	1.28957e-07	2.16502e-06
5930430L01Rik	70.0706	-0.267679	0.34115	-0.784638	0.432666	0.579885
Gm15408	23.1884	0.119734	0.562218	0.212967	0.831352	0.897298
Hmgb1	63101.2	0.176764	0.0835627	2.11534	0.0344007	0.0810891
5730422E09Rik	35.4527	0.352432	0.457684	0.770034	0.44128	0.588401
Gm8615	33.211	-0.117927	0.415172	-0.284043	0.776377	0.859147
Uspl1	6146.27	-0.0660321	0.0907869	-0.727331	0.467023	0.61146
Rxfp2	15.1271	-0.221893	1.02439	-0.21661	0.828512	0.89548
Gm15997	7.00325	-0.59557	1.35282	-0.440245	0.65976	0.773552
Wdr95	15.255	0.0883164	0.78713	0.1122	0.910664	0.947727
Hsph1	17010.6	-0.02518	0.161083	-0.156318	0.875783	0.925444
B3glct	4810.24	0.262295	0.102202	2.56644	0.0102748	0.0300587
Fry	24452.7	-0.508872	0.102496	-4.9648	6.87723e-07	9.03518e-06
Stard13	1018.28	0.141304	0.136956	1.03175	0.302191	0.448567
1700028E10Rik	40.6292	0.169241	0.393138	0.430487	0.666841	0.779883
Gm3704	133.547	-0.361309	0.265363	-1.36156	0.173336	0.295342
Rfc3	3936.94	0.450169	0.121045	3.71901	0.000200004	0.00107408
Brca2	1362.74	-0.076774	0.154618	-0.49654	0.619514	0.742977
N4bp2l1	1327.3	-0.0926896	0.159344	-0.581694	0.560773	0.692839
N4bp2l2	4762.1	0.0792746	0.0701002	1.13087	0.258108	0.398292
Pds5b	8142.86	-1.15518	0.136838	-8.44197	3.12022e-17	1.33842e-14
Kl	126.665	-0.803256	0.369483	-2.174	0.029705	0.0718058
Samd9l	408.528	-0.496258	0.191082	-2.5971	0.00940158	0.0278991
Hepacam2	14.2473	-1.97804	0.908425	-2.17744	0.0294475	0.0712638
Calcr	226.088	0.0915756	1.50619	0.0607996	0.951519	0.970986
Gng11	538.228	0.813137	0.196621	4.13556	3.54095e-05	0.000246273
Bet1	772.881	-0.878364	0.191396	-4.58925	4.44831e-06	4.3048e-05
Ccdc132	5210.91	-0.728994	0.0957333	-7.61484	2.64014e-14	4.6224e-12
Col1a2	21709.5	0.825971	0.199475	4.14073	3.462e-05	0.000241664
Casd1	6357.51	-0.293871	0.121779	-2.41315	0.0158154	0.0429029
Sgce	2595.12	-0.439759	0.103366	-4.2544	2.09609e-05	0.000157878
Peg10	9029.17	-0.208562	0.486594	-0.428616	0.668203	0.780943
Pon3	75.0778	0.0440805	0.350263	0.12585	0.899851	0.94018
Pon2	2052.12	0.228056	0.108279	2.1062	0.0351873	0.0826146
Asb4	539.814	-0.201042	0.823298	-0.244191	0.807083	0.881528
Pdk4	739.712	0.526026	0.158882	3.3108	0.000930304	0.00399453
Ppp1r9a	18576.5	-0.309184	0.139451	-2.21716	0.0266123	0.0658419
Shfm1	5690.96	0.0325677	0.109515	0.297383	0.766174	0.852807
1700019G24Rik	9.10668	0.8626	1.24873	0.69078	0.489704	0.631559
Dync1i1	23572.2	0.293332	0.119756	2.44942	0.0143087	0.0394137
Slc25a13	349.088	-0.35972	0.144732	-2.48542	0.01294	0.0363497
Dlx6os1	2777.17	-1.59518	0.233723	-6.82512	8.78534e-12	6.72941e-10
Dlx6	1409.56	-0.792244	0.369501	-2.14409	0.0320255	0.0763902
Dlx6os2	18.3363	-0.674839	0.721052	-0.935909	0.34932	0.497144
Dlx5	2499.52	-0.77672	0.21723	-3.57557	0.000349472	0.00172603
Sdhaf3	288.017	-0.51962	0.247687	-2.09789	0.0359147	0.0841263
Tac1	1748.25	-0.376061	0.700486	-0.536858	0.591366	0.718653
Asns	7468.5	0.0509216	0.0797073	0.638857	0.522916	0.662008
C1galt1	779.188	0.0377123	0.127234	0.296401	0.766924	0.852977
Nxph1	3690.27	-0.152161	0.0940894	-1.6172	0.105835	0.200389
Glcci1	6804.57	-0.593725	0.154895	-3.83308	0.000126551	0.000722229
Col28a1	100.262	-0.190249	0.508751	-0.373953	0.708439	0.811388
Mios	4539.97	-0.0301836	0.144806	-0.208442	0.834884	0.899751
Rpa3	739.245	-0.431697	0.142379	-3.03203	0.00242915	0.00899424
Umad1	3241.21	-0.189069	0.0987748	-1.91414	0.0556018	0.119761
A430035B10Rik	206.365	0.08464	0.181877	0.465368	0.641668	0.760603
Ica1	6085.79	0.491753	0.0983706	4.99898	5.76345e-07	7.7682e-06
Ndufa4	14119.8	0.317856	0.0819957	3.87649	0.000105974	0.000621429
Phf14	12578.2	-0.281315	0.105131	-2.67586	0.00745374	0.0230518
Thsd7a	4128.93	-0.983096	0.169329	-5.80583	6.40485e-09	1.71979e-07
Tmem106b	11547.9	-0.231919	0.117773	-1.9692	0.0489305	0.108042
Tmem168	3087.2	0.0692876	0.0906347	0.764471	0.444587	0.591243
B630005N14Rik	3716.8	-0.138706	0.10451	-1.3272	0.184441	0.309745
Gpr85	16878.7	0.146469	0.0770681	1.90052	0.0573652	0.12285
2610001J05Rik	2260.02	-0.13733	0.10176	-1.34954	0.177164	0.300403
1110019D14Rik	30.5518	-0.530683	0.557214	-0.952387	0.340901	0.488286
Foxp2	5417.08	-0.46438	0.386876	-1.20033	0.230009	0.366264
Mdfic	699.305	0.232566	0.188886	1.23125	0.21823	0.352313
Tfec	26.0144	-0.113203	0.50433	-0.224463	0.822397	0.891389
Tes	3849.92	0.281921	0.161336	1.74741	0.0805657	0.161546
Cav2	1004.9	0.165398	0.155086	1.06649	0.2862	0.431158
Cav1	3930.63	0.529748	0.157736	3.35844	0.000783832	0.00344228
Wnt2	50.4656	-0.729238	0.372234	-1.95909	0.0501026	0.109973
Cftr	73.8063	-0.715993	0.363211	-1.97128	0.0486914	0.107625
St7	3464.61	-0.144072	0.107161	-1.34444	0.178805	0.302636
Met	4593.54	-0.659811	0.282258	-2.33762	0.0194071	0.0508532
Capza2	15873.9	-0.0577366	0.0897517	-0.643292	0.520034	0.659479
Cttnbp2	12437.6	-0.0836052	0.0978036	-0.854827	0.392647	0.541867
Lsm8	2432.65	-0.359252	0.10724	-3.34997	0.000808196	0.0035312
Kcnd2	7513.23	-0.339927	0.137058	-2.48018	0.0131318	0.0367862
Tspan12	1441.6	-0.517276	0.120387	-4.29677	1.73302e-05	0.000134487
Ing3	2668.18	0.250752	0.116263	2.15676	0.0310245	0.0744086
Wnt16	82.9717	0.745145	0.329596	2.26078	0.0237728	0.0600196
Cped1	668.357	-0.00449167	0.207917	-0.0216032	0.982765	0.989544
Fam3c	11609.1	0.11977	0.0609823	1.964	0.0495296	0.109078
Ptprz1	40932.9	-0.594233	0.136904	-4.34052	1.42146e-05	0.00011381
Aass	26.874	-0.609406	0.727582	-0.837578	0.402268	0.550792
Fezf1	542.66	0.230954	1.33691	0.172752	0.862846	0.917837
Cadps2	2317.53	-0.263721	0.0972279	-2.7124	0.0066798	0.0210027
Iqub	80.7102	-0.711683	0.400906	-1.77519	0.0758672	0.153978
Ndufa5	6296.05	0.326314	0.084123	3.87901	0.000104882	0.000616079
Wasl	5844.23	0.0395026	0.0830517	0.475639	0.634332	0.754514
Tmem229a	1634.45	-0.336561	0.122632	-2.74448	0.00606077	0.0194085
Gpr37	1379.18	-0.135237	0.147789	-0.915067	0.360157	0.50869
Pot1a	1074.56	-1.27664	0.200597	-6.36421	1.96297e-10	9.00552e-09
Grm8	696.684	-0.376118	0.214599	-1.75266	0.0796607	0.160068
Zfp800	626.387	-0.141434	0.189932	-0.744654	0.456481	0.602102
Gcc1	3756.56	0.392614	0.0717051	5.4754	4.36531e-08	8.71944e-07
Arf5	21065.8	0.385568	0.0965926	3.99169	6.56031e-05	0.000416433
Snd1	17243.9	0.321012	0.148859	2.15649	0.0310457	0.0744315
Lrrc4	5454.45	-0.385425	0.104053	-3.7041	0.00021214	0.00113076
Gm9047	24.7305	1.40028	0.491993	2.84615	0.00442519	0.0149111
Kcp	3081.23	0.683862	0.206306	3.31479	0.000917128	0.00394289
Irf5	183.623	0.256593	0.264848	0.968829	0.33263	0.479966
Rbm28	4609.9	-0.317774	0.143379	-2.21632	0.0266693	0.0659638
Prrt4	3156.58	0.15129	0.113984	1.32729	0.184414	0.309745
Impdh1	8665.63	-0.047404	0.135044	-0.351026	0.725569	0.823313
Hilpda	921.315	-0.384208	0.174865	-2.19717	0.0280081	0.0685734
Fam71f2	70.7928	0.661184	0.278687	2.3725	0.0176682	0.0470438
Calu	16971.9	0.225787	0.0903652	2.4986	0.0124684	0.0352674
Opn1sw	7.45734	-0.280294	1.30361	-0.215014	0.829756	0.896259
Ccdc136	5743.44	0.43606	0.0974231	4.47594	7.6075e-06	6.77371e-05
Flnc	2353.32	0.272578	0.154287	1.76669	0.0772802	0.156346
Atp6v1f	9397.4	0.218688	0.0740807	2.95202	0.00315701	0.0112592
Tspan33	578.778	0.267208	0.201509	1.32604	0.184828	0.31025
Tnpo3	14894.4	-0.388671	0.101031	-3.84706	0.000119543	0.000688527
Smo	4615.2	0.179627	0.0876026	2.05048	0.0403181	0.0923109
Ahcyl2	5176.28	-0.144998	0.0991058	-1.46306	0.14345	0.254505
Strip2	1464.49	-1.58617	0.493381	-3.21489	0.00130496	0.00532853
Smkr-ps	35.7072	0.218357	0.44151	0.494569	0.620904	0.743946
Nrf1	5242.24	0.390046	0.0919252	4.24308	2.20472e-05	0.0001644
Ube2h	18506.9	-0.185597	0.0577054	-3.21628	0.00129862	0.00530517
Zc3hc1	6048.21	0.451751	0.0866501	5.21351	1.85304e-07	2.96866e-06
1700012C14Rik	10.0243	0.955221	1.24473	0.76741	0.442838	0.590015
Klhdc10	29921.2	0.0846132	0.0803455	1.05312	0.292287	0.437462
Tmem209	2808.18	-0.172855	0.136202	-1.26911	0.204404	0.335299
Cpa2	269.559	0.358205	0.158803	2.25565	0.0240925	0.0606347
Cpa4	61.0994	0.417321	0.323173	1.29133	0.19659	0.3254
Cpa1	48.1591	1.10352	0.458189	2.40844	0.016021	0.0433646
Cep41	814.605	-0.246389	0.297587	-0.827957	0.407695	0.55601
Mest	4675.29	0.109259	0.298901	0.365535	0.714712	0.814927
Copg2	8944.53	-0.112137	0.0868635	-1.29096	0.196719	0.325581
Tsga13	20.9064	1.48071	0.658539	2.24847	0.0245462	0.061518
Klf14	70.2676	0.577251	0.365705	1.57846	0.114459	0.213411
2210408F21Rik	15.9297	-1.00804	1.02045	-0.987846	0.323228	0.470355
Mkln1os	328.399	-0.676375	0.243981	-2.77225	0.00556708	0.0181115
Mkln1	4862.76	-0.320949	0.0957512	-3.35191	0.000802564	0.00351106
Podxl	5908.64	0.266515	0.105469	2.52696	0.0115055	0.0329899
Chchd3	4360.36	0.022965	0.0821376	0.279591	0.779791	0.861591
Plxna4	37619.7	-0.106303	0.0776364	-1.36925	0.170923	0.291982
Lrguk	117.35	0.245869	0.253708	0.969101	0.332495	0.479851
Exoc4	7582.59	0.0276153	0.206906	0.133468	0.893823	0.936094
Slc35b4	3904.26	-0.766177	0.106315	-7.20669	5.73298e-13	6.38744e-11
Akr1b3	917.295	2.49153	0.74184	3.35858	0.000783433	0.00344141
Gm6644	3950.65	-0.152579	0.218577	-0.698056	0.485142	0.627474
Akr1b8	84.9064	0.353994	0.272747	1.29789	0.194327	0.322344
Akr1b10	261.272	0.220953	0.207185	1.06646	0.286218	0.431158
Bpgm	7679.38	0.172319	0.098653	1.74672	0.0806857	0.161738
Cald1	3616.13	-0.0226704	0.21826	-0.103869	0.917274	0.951536
Agbl3	662.189	-0.161333	0.137808	-1.17071	0.241717	0.379622
Tmem140	69.7054	-0.280548	0.37933	-0.739589	0.459549	0.605092
3110062M04Rik	614.238	-0.245026	0.187966	-1.30357	0.192381	0.319789
Wdr91	4171.92	0.0718759	0.0794259	0.904944	0.365495	0.514072
2010107G12Rik	42.1874	-0.984079	0.393671	-2.49975	0.012428	0.0351649
Cnot4	4019.82	-0.202286	0.081335	-2.48707	0.0128799	0.0362104
Nup205	8254.42	-0.390472	0.0908963	-4.2958	1.74065e-05	0.000135018
1810058I24Rik	2081.11	0.190407	0.0951236	2.00168	0.0453196	0.101739
Fam180a	264.094	0.761781	0.352771	2.15942	0.0308175	0.0740259
Slc13a4	3037.68	0.786711	0.310555	2.53324	0.0113012	0.0325128
Mtpn	51104.9	0.0767377	0.0817317	0.938898	0.347783	0.49562
9330158H04Rik	50.0987	0.0910719	0.372134	0.244729	0.806666	0.881466
Chrm2	586.851	-0.351145	0.170964	-2.05391	0.0399843	0.0917179
Ptn	72136.2	0.308201	0.0816394	3.77515	0.000159913	0.000886143
Dgki	3367.61	-0.25057	0.100603	-2.49069	0.0127494	0.0359085
Creb3l2	821.893	0.0489003	0.135686	0.360392	0.718554	0.817749
Trim24	10024.2	0.263437	0.081997	3.21277	0.00131462	0.00535733
Svopl	15.133	-0.894744	0.761739	-1.17461	0.240152	0.378134
Atp6v0a4	1606.27	-0.325067	0.239983	-1.35454	0.175563	0.298426
D630045J12Rik	23669.6	-0.216325	0.0907997	-2.38244	0.0171981	0.0460137
Hipk2	3307.31	-0.249747	0.169149	-1.4765	0.139811	0.249501
Zc3hav1l	2526.48	-0.0410965	0.090702	-0.453093	0.650482	0.766419
Zc3hav1	365.471	0.402717	0.238623	1.68767	0.0914738	0.178495
Ttc26	860.304	-0.833195	0.111193	-7.49325	6.71881e-14	1.01124e-11
Ubn2	4199.1	-0.322936	0.113724	-2.83964	0.00451643	0.0151214
Mir7670	36.3912	0.637227	0.666157	0.956572	0.338783	0.485943
1110001J03Rik	1479.89	0.0756804	0.1401	0.54019	0.589066	0.716961
Luc7l2	22097.9	-0.135064	0.0913658	-1.47828	0.139334	0.249005
Klrg2	32.2208	0.238655	0.415024	0.575039	0.565265	0.696854
Clec2l	5086.95	0.296767	0.128219	2.31453	0.0206385	0.0534595
Tbxas1	92.9876	0.109439	0.323317	0.338488	0.734996	0.829839
Parp12	771.381	0.289163	0.158106	1.82893	0.0674107	0.139994
4930599N23Rik	29.8917	0.77247	0.478391	1.61473	0.10637	0.201224
Kdm7a	1645.18	-0.515986	0.123721	-4.17056	3.03854e-05	0.00021615
Clec5a	31.2683	0.740078	0.450221	1.64381	0.100215	0.1921
Olfr461	7.46488	-1.68651	1.05894	-1.59264	0.111242	0.208688
Mgam	20.5695	0.446476	0.65513	0.681508	0.49555	0.636616
Agk	4240.39	-0.536008	0.088905	-6.029	1.64975e-09	5.37123e-08
E330009J07Rik	942.833	-0.793765	0.178835	-4.43852	9.05784e-06	7.83733e-05
Wee2	11.0127	-0.560793	0.794503	-0.705842	0.480287	0.623073
Ssbp1	2318.62	-0.193367	0.0794698	-2.43321	0.0149655	0.0408557
Slc37a3	9690.7	-0.236057	0.0909946	-2.59418	0.00948158	0.0280927
Mkrn1	40984.1	0.26905	0.0603312	4.45955	8.2131e-06	7.21189e-05
Dennd2a	5834.85	0.263223	0.100401	2.62171	0.00874886	0.026331
Adck2	2968.73	-0.566227	0.110137	-5.14111	2.73114e-07	4.11783e-06
Ndufb2	4134.85	0.409348	0.120492	3.39731	0.000680526	0.00306147
Braf	7069.48	-0.278723	0.111581	-2.49795	0.0124913	0.0353229
Mrps33	3546.15	0.287306	0.0993448	2.89201	0.00382785	0.0131805
Tmem178b	6080.33	-0.0229472	0.118751	-0.193238	0.846772	0.90783
Try5	16.2005	0.446638	0.809279	0.551897	0.581019	0.709749
Ephb6	9675.59	-0.42259	0.126934	-3.32922	0.000870904	0.00377348
Trpv6	623.465	-0.493983	0.118359	-4.17362	2.99803e-05	0.000213445
Gstk1	220.765	0.401804	0.196264	2.04726	0.0406325	0.0928696
Casp2	3772.68	0.211831	0.0959373	2.20801	0.0272435	0.067065
Clcn1	662.957	0.869622	0.190564	4.56341	5.03284e-06	4.79742e-05
Fam131b	12823.8	-0.309606	0.0819163	-3.77954	0.000157121	0.000873018
Zyx	4959.05	0.196875	0.0940756	2.09273	0.036373	0.0849909
Epha1	26.1033	0.55269	0.523107	1.05655	0.290716	0.436133
Tcaf2	229.347	0.314211	0.221752	1.41695	0.156498	0.272858
Arhgef5	697.222	-0.264939	0.170993	-1.54941	0.121283	0.223425
Tpk1	294.531	0.00926123	0.179375	0.0516306	0.958823	0.975077
Tcaf1	24078.8	-0.62956	0.0980416	-6.42136	1.35065e-10	6.71723e-09
Cntnap2	9353.22	-0.210668	0.165191	-1.2753	0.202203	0.332414
Gpnmb	295.229	0.248185	0.393516	0.630685	0.528246	0.666305
Tmem176b	2450.01	0.0892142	0.151918	0.587251	0.557035	0.689881
Tmem176a	556.487	0.313872	0.175207	1.79143	0.0732239	0.149693
Malsu1	1344	0.346837	0.156261	2.2196	0.0264457	0.0654864
Igf2bp3	1906.11	-0.0283833	0.0724466	-0.391782	0.695219	0.80153
Fam221a	281.735	0.560984	0.24937	2.2496	0.0244743	0.06143
Tra2a	7405.24	0.069217	0.341021	0.20297	0.839159	0.902827
Ccdc126	552.54	-0.20487	0.153312	-1.33629	0.181453	0.306057
Npy	12431.7	0.553561	0.124171	4.45804	8.27114e-06	7.25914e-05
Gimap8	90.5484	-0.771648	0.257105	-3.0013	0.00268833	0.00979746
Gimap4	22.6418	-1.08649	0.545094	-1.99322	0.0462371	0.103353
Cul1	17279.8	0.0582423	0.0809168	0.71978	0.47166	0.615148
Ezh2	6038.14	-1.0884	0.289806	-3.75561	0.00017292	0.000950037
Rn4.5s	9.93781	-0.77301	0.719405	-1.07451	0.282593	0.427125
Pdia4	6501.38	-0.395539	0.209234	-1.89042	0.0587021	0.125042
Mir704	9.53331	0.989115	0.64633	1.53036	0.125929	0.230301
Zfp786	1307.23	-0.343511	0.12585	-2.72953	0.00634238	0.0201486
Zfp398	1922.74	0.0467194	0.132442	0.352753	0.724273	0.822287
Zfp282	12355.4	-0.0107116	0.0928819	-0.115325	0.908187	0.946139
Zfp212	5191.12	0.610589	0.0912788	6.68928	2.24273e-11	1.43051e-09
Zfp783	853.077	0.191653	0.136698	1.40202	0.16091	0.278876
Zfp956	4134.53	0.256823	0.0970675	2.64581	0.00814948	0.0248658
Zfp777	9139.65	0.704014	0.149678	4.70354	2.55692e-06	2.72157e-05
Zfp746	6497.28	0.347102	0.0965755	3.5941	0.000325517	0.00162554
Krba1	5730.03	-0.0144967	0.0841201	-0.172333	0.863176	0.91796
Zfp467	3583.96	-0.550114	0.0747851	-7.35593	1.89597e-13	2.44594e-11
Sspo	24.3127	0.202651	0.72426	0.279805	0.779627	0.861522
Zfp862-ps	1944.83	-0.97951	0.136051	-7.1996	6.03895e-13	6.64207e-11
1700026J14Rik	18.0667	0.389462	0.861759	0.451938	0.651313	0.766845
Atp6v0e2	29471.8	0.295249	0.0671806	4.39485	1.10848e-05	9.22373e-05
Lrrc61	3107.94	-0.277542	0.102998	-2.69462	0.00704685	0.0220076
Rarres2	153.425	0.538902	0.282473	1.9078	0.0564169	0.121167
Repin1	3372.01	0.08115	0.0768144	1.05644	0.290766	0.436136
Zfp775	2437.49	-0.302399	0.14261	-2.12046	0.0339676	0.0802556
AI854703	2356.97	-0.198342	0.123463	-1.60649	0.108167	0.203836
Gimap9	52.1432	-0.379514	0.461111	-0.823043	0.410484	0.558088
Gimap6	552.761	0.771208	0.161673	4.77016	1.84079e-06	2.06433e-05
Gimap1	228.244	-0.181429	0.247216	-0.733889	0.463016	0.608023
Gimap5	87.0567	0.379279	0.344843	1.09986	0.271394	0.414028
Mpp6	5811.9	0.20015	0.0722736	2.76933	0.00561713	0.0182397
Dfna5	2315.46	-0.316087	0.101238	-3.12222	0.00179493	0.00696775
Osbpl3	2444.68	0.0643837	0.16094	0.400047	0.689122	0.797084
C530044C16Rik	16.9033	-0.417036	0.776383	-0.537153	0.591162	0.718474
5430402O13Rik	36.3099	0.85461	0.419899	2.03527	0.0418235	0.0951356
Cycs	11340.5	0.176548	0.0848012	2.0819	0.0373514	0.0868631
4921507P07Rik	188.05	-0.47198	0.215771	-2.18741	0.0287122	0.0699581
Skap2	490.245	-0.164494	0.196066	-0.838973	0.401485	0.550302
Snx10	4873.99	-0.365645	0.117269	-3.11801	0.00182075	0.00704708
Gm6559	18.0208	0.137033	0.586628	0.233595	0.815299	0.886608
Nfe2l3	2943	0.229519	0.116638	1.96778	0.049093	0.108325
Hnrnpa2b1	78011.3	0.0796106	0.165594	0.480757	0.630689	0.751484
Cbx3	20154.6	0.0467134	0.0987062	0.473257	0.63603	0.756115
9430076C15Rik	21.9894	0.378383	0.465366	0.813088	0.416167	0.563361
Creb5	236.624	0.253219	0.173451	1.45989	0.144321	0.25576
Tril	4405.09	0.146105	0.129893	1.12481	0.260669	0.401306
4921529L05Rik	15.6374	0.109671	0.762157	0.143896	0.885583	0.931649
Jazf1	7283.52	0.107198	0.0876899	1.22246	0.221532	0.356498
Hibadh	2353.64	-0.217451	0.094587	-2.29895	0.021508	0.055369
Tax1bp1	14868.6	0.0213654	0.0644512	0.331498	0.740269	0.833772
Plekha8	2735.85	-0.399173	0.107943	-3.69802	0.00021729	0.00115402
Chn2	4884.45	-0.199939	0.0869128	-2.30046	0.0214222	0.0551977
9130019P16Rik	189.311	-0.0220607	0.207664	-0.106233	0.915398	0.950318
Prr15	349.142	0.543916	0.151493	3.59037	0.000330213	0.0016456
Wipf3	3063.27	-0.240803	0.107138	-2.24761	0.0246014	0.0616309
Scrn1	17141.5	-0.285614	0.0808712	-3.53171	0.00041288	0.00200345
Fkbp14	430.773	-0.687924	0.282069	-2.43885	0.0147341	0.0403396
Mturn	64902.2	0.0933237	0.0628439	1.48501	0.137542	0.246546
Nod1	402.144	-0.0684366	0.203991	-0.335489	0.737257	0.831297
Crhr2	193.723	0.698875	0.243233	2.87328	0.00406237	0.0138752
Znrf2	10769.8	0.414858	0.0963885	4.30401	1.67731e-05	0.000130696
Ggct	900.508	-0.247872	0.138285	-1.79247	0.0730575	0.149452
Gars	27956.7	0.252504	0.0679359	3.7168	0.000201762	0.00108216
Ppp1r17	44.363	0.460367	0.449592	1.02397	0.30585	0.452239
Ccdc129	244.276	-0.180461	0.213527	-0.845146	0.398029	0.54705
Pde1c	1626.61	-0.219626	0.124244	-1.7677	0.0771107	0.156114
Fam188b	1120.21	-0.170958	0.125618	-1.36093	0.173535	0.295641
Aqp1	780.324	0.345057	0.751547	0.459129	0.646142	0.763175
6430584L05Rik	37.5553	-0.732193	0.527308	-1.38855	0.16497	0.28385
Adcyap1r1	28886.5	0.212396	0.0769189	2.7613	0.00575719	0.018603
Neurod6	43183.9	0.0962555	0.169702	0.567203	0.570576	0.701285
Gm3279	16.8352	1.36131	0.665585	2.04528	0.0408274	0.0932405
Ppm1k	1197.47	-0.737692	0.152464	-4.83846	1.30848e-06	1.56343e-05
Herc6	169.695	-0.656929	0.248265	-2.64608	0.00814306	0.0248531
Lsm5	1061.17	0.082434	0.119508	0.689778	0.490334	0.632045
Avl9	12486.6	-0.026104	0.0932002	-0.280085	0.779412	0.861395
Kbtbd2	6184.44	0.0345114	0.0969278	0.356052	0.721801	0.820177
Fkbp9	7059.33	0.376403	0.0981972	3.83314	0.00012652	0.000722229
Nt5c3	7183.2	0.325881	0.0884402	3.68476	0.000228919	0.00120436
Abcg2	1946.94	0.197653	0.123293	1.60312	0.108908	0.204963
Pyurf	1052.4	0.0432703	0.105922	0.408511	0.682899	0.792272
Lancl2	16483.1	-0.160323	0.0810567	-1.97791	0.0479383	0.106421
Vopp1	29151	0.275918	0.0689474	4.00186	6.28471e-05	0.000401015
Tigd2	1213.33	0.295138	0.136415	2.16352	0.0305011	0.07342
Gprin3	653.644	-0.64491	0.185721	-3.47246	0.000515715	0.002417
Herc3	4939.52	-0.834529	0.139391	-5.98697	2.13789e-09	6.76788e-08
Nap1l5	9059.54	0.238079	0.286028	0.832364	0.405204	0.55363
Fam13a	1655.14	0.335945	0.108481	3.0968	0.0019562	0.00748452
Snca	16780.4	0.195343	0.0836471	2.33533	0.0195263	0.051111
Mmrn1	272.263	0.301671	0.31017	0.9726	0.330752	0.478088
A730020E08Rik	166.8	-1.52077	0.246308	-6.17425	6.64804e-10	2.45834e-08
Ccser1	3289.7	0.418304	0.113365	3.68989	0.000224354	0.00118582
Grid2	1253.59	0.0809109	0.189329	0.427356	0.66912	0.781696
Smarcad1	7428.47	-0.377362	0.100891	-3.74028	0.000183814	0.000999011
Hpgds	235.622	-0.20408	0.195226	-1.04535	0.29586	0.44177
C130060K24Rik	36.5743	-1.30249	0.560763	-2.32271	0.0201947	0.052516
Ndnf	1804.59	-0.143363	0.132551	-1.08157	0.279443	0.423484
Prdm5	235.676	0.0500149	0.247195	0.202329	0.839659	0.903198
Mad2l1	1564.5	0.0704465	0.119282	0.590587	0.554797	0.687954
Gng12	6370.94	0.0755885	0.100412	0.752784	0.45158	0.597625
Tacstd2	75.6326	-0.161666	0.257379	-0.628124	0.529923	0.667627
Rpia	2269.64	0.129599	0.121066	1.07048	0.284404	0.429183
Gadd45a	475.374	0.249107	0.149899	1.66183	0.096546	0.186694
E230016M11Rik	258.733	1.10137	0.238643	4.61512	3.92877e-06	3.8586e-05
Serbp1	57315.8	0.0790184	0.0713411	1.10761	0.268028	0.410233
Il12rb2	253.249	-0.791476	0.227037	-3.4861	0.00049011	0.0023147
Eif2ak3	5336.2	0.28277	0.0868059	3.2575	0.001124	0.00468552
Smyd1	230.353	0.337222	0.14341	2.35146	0.0187001	0.0492868
Immt	14021.3	-0.163298	0.0820937	-1.98917	0.0466829	0.104146
Thnsl2	265.065	-0.0250123	0.181036	-0.138162	0.890112	0.934215
Mir8112	18.5501	-0.506603	0.520087	-0.974074	0.33002	0.477341
Krcc1	675.976	-0.900744	0.203558	-4.425	9.64441e-06	8.24123e-05
Rmnd5a	10689.8	-0.0765359	0.108391	-0.70611	0.48012	0.623026
Rnf103	4417.46	0.0333691	0.0988526	0.337564	0.735692	0.830406
Chmp3	8188.6	-0.215197	0.0603152	-3.56788	0.000359881	0.00176949
Kdm3a	6041.22	-0.286801	0.118834	-2.41346	0.0158019	0.0428731
Reep1	48805.2	0.0281693	0.0681097	0.413587	0.679177	0.789306
Mrpl35	1815.8	-0.378394	0.110547	-3.42292	0.000619521	0.00282781
Ptcd3	4385	-0.106981	0.117628	-0.909489	0.363092	0.511951
Polr1a	5017.36	-0.845583	0.133388	-6.33929	2.3083e-10	1.0368e-08
St3gal5	6014.35	-0.0229137	0.0703523	-0.325699	0.744652	0.836789
Vamp5	382.203	-0.173391	0.22345	-0.775969	0.437767	0.584899
Capg	413.129	0.697418	0.199783	3.49087	0.000481449	0.00227756
Atoh8	306.005	0.839845	0.202169	4.15418	3.26455e-05	0.000229425
Sftpb	26.0841	1.87081	0.715846	2.61342	0.00896409	0.0268609
Usp39	6429.85	0.291732	0.0848936	3.43644	0.000589411	0.00270984
0610030E20Rik	2121.49	-0.146431	0.0908065	-1.61256	0.106839	0.201889
Tmem150a	2376.85	0.257882	0.14126	1.82559	0.0679123	0.140729
Rnf181	5566.68	0.00813148	0.0706589	0.115081	0.908381	0.946184
Vamp8	679.749	0.401489	0.217367	1.84706	0.0647389	0.13538
Ggcx	1020.36	-0.185695	0.17258	-1.076	0.281929	0.426498
Mat2a	19603.4	-0.166508	0.110534	-1.5064	0.131966	0.238695
Particl	2899.48	0.0735111	0.0928988	0.791303	0.428767	0.576131
Elmod3	1303.86	-0.333428	0.108254	-3.08005	0.00206965	0.00785296
Retsat	524.677	0.09622	0.11653	0.825708	0.40897	0.556791
Tgoln1	7152.75	0.0401039	0.0962588	0.416626	0.676952	0.788048
Tgoln2	21.7494	0.156642	0.432346	0.362308	0.717122	0.816861
Tcf7l1	1251.93	0.503279	0.114746	4.38601	1.15447e-05	9.55085e-05
Kcmf1	11384.5	0.183863	0.0865906	2.12336	0.033724	0.079812
Tmsb10	178267	0.393843	0.114766	3.43171	0.000599795	0.00275095
Dnah6	186.923	-0.43213	0.471183	-0.917116	0.359082	0.507423
Suclg1	5015.72	-0.191265	0.0757008	-2.5266	0.0115174	0.033018
Lrrtm4	1974.34	-0.256492	0.135518	-1.89268	0.0584008	0.124508
Ctnna2	32477.8	0.390189	0.123079	3.17024	0.00152314	0.00604953
Lrrtm1	10971.1	0.124916	0.134467	0.928976	0.352902	0.500379
6330415B21Rik	7.28187	0.382236	0.857487	0.445764	0.655768	0.770293
Eva1a	108.568	0.275504	0.22423	1.22867	0.219197	0.353542
Gcfc2	1073.47	-0.287985	0.124198	-2.31876	0.0204079	0.0529502
Mrpl19	3378.2	-0.199444	0.0970006	-2.05611	0.0397719	0.0913529
Tacr1	764.403	-0.241727	0.18761	-1.28846	0.197587	0.326703
Pole4	4535.92	0.133186	0.0911325	1.46146	0.14389	0.255153
Hk2	721.419	-0.407279	0.205247	-1.98433	0.0472187	0.105136
Stambp	4518	0.0333816	0.112672	0.296271	0.767023	0.852977
Gm21284	22.5952	-0.731195	0.766108	-0.954429	0.339867	0.487008
B230319C09Rik	8.67927	0.590035	1.29415	0.455924	0.648445	0.764938
Sema4f	7556.46	0.137074	0.0834338	1.6429	0.100403	0.192332
Dok1	142.59	-0.179147	0.300381	-0.596398	0.550909	0.684322
Loxl3	642.894	-0.0932525	0.204294	-0.456462	0.648058	0.764586
Htra2	4630.93	0.0294548	0.0845205	0.348492	0.72747	0.82487
Aup1	4281.88	-0.0345006	0.102718	-0.335878	0.736963	0.831209
Dqx1	35.6058	0.289403	0.447313	0.64698	0.517645	0.657518
Pcgf1	1449.5	0.574235	0.13011	4.41346	1.01734e-05	8.57764e-05
Ccdc142	2460.69	0.202426	0.151072	1.33993	0.180268	0.304492
Mrpl53	2352.97	0.229435	0.0920795	2.49171	0.0127131	0.0358239
Mogs	4136.67	-0.13174	0.0924439	-1.42508	0.154134	0.269613
Wbp1	6765.16	0.368518	0.132927	2.77233	0.00556573	0.0181105
Ino80b	3116.88	0.159696	0.0841676	1.89735	0.0577814	0.12351
Rtkn	704.148	-0.00636455	0.152272	-0.0417972	0.96666	0.980186
Wdr54	1111.44	-0.244629	0.113593	-2.15356	0.0312748	0.0749146
1700003E16Rik	891.97	-0.430429	0.194964	-2.20773	0.0272628	0.0670967
Dctn1	63066	0.231208	0.0882092	2.62113	0.00876392	0.0263717
Mthfd2	1569.21	-0.344743	0.125715	-2.74224	0.0061021	0.0195153
Mob1a	1269.66	0.0749081	0.117591	0.63702	0.524112	0.662672
Bola3	585.16	0.105665	0.125299	0.843308	0.399056	0.548155
Tet3	21317.6	-0.0721027	0.122812	-0.587101	0.557136	0.689893
Dguok	1252.3	-0.649521	0.158803	-4.0901	4.31185e-05	0.000291793
Actg2	75.5686	1.54827	0.593175	2.61014	0.00905039	0.0270723
Vax2os	27.9367	0.792412	0.776244	1.02083	0.307335	0.453926
Dysf	346.506	0.264446	0.289175	0.914486	0.360462	0.508953
Atp6v1b1	52.6511	0.749697	0.488756	1.53389	0.125057	0.229024
1700124L16Rik	269.374	0.44684	0.35679	1.25239	0.210428	0.342717
Ankrd53	191.931	-0.108333	0.233474	-0.464005	0.642644	0.76109
Tex261	3646.28	0.10142	0.0904938	1.12074	0.262398	0.403353
Nagk	2984.33	-0.270846	0.177554	-1.52543	0.127152	0.232019
Paip2b	16514.6	0.379513	0.0639187	5.93744	2.89516e-09	8.77651e-08
Zfp638	10730	-1.30023	0.276114	-4.70901	2.48926e-06	2.6644e-05
Cyp26b1	3866.85	-0.244611	0.205737	-1.18895	0.234461	0.371731
Exoc6b	13469.8	0.0249256	0.0633529	0.393441	0.693994	0.80083
Npm3-ps1	14.938	-0.966182	0.631167	-1.53079	0.125822	0.230156
Gm5878	7.59181	-0.821287	1.24837	-0.657887	0.510611	0.651622
Spr	3723.44	0.14996	0.137303	1.09218	0.274752	0.417889
Emx1	3564.1	0.60557	0.137295	4.41074	1.0302e-05	8.6733e-05
Sfxn5	4002.2	-0.209356	0.114504	-1.82837	0.0674939	0.140092
Rab11fip5	13430.3	0.304242	0.0791865	3.84209	0.000121989	0.000700497
Pradc1	783.207	-0.125268	0.12886	-0.972124	0.330989	0.478281
Smyd5	8092.02	0.253348	0.088175	2.87325	0.00406276	0.0138752
Cct7	46684.6	0.212289	0.0668983	3.1733	0.00150715	0.00599854
Fbxo41	16451.5	-0.465478	0.105568	-4.40928	1.03716e-05	8.71817e-05
Egr4	267.094	-0.533047	0.201346	-2.64742	0.00811085	0.0247714
Alms1	2032.86	-0.411271	0.113711	-3.6168	0.000298268	0.00151049
Alms1-ps2	53.4835	-0.613369	0.296656	-2.06761	0.0386765	0.0893271
Prokr1	315.826	0.575939	0.172289	3.34286	0.000829204	0.00361477
Arhgap25	341.123	0.307377	0.199248	1.54268	0.122907	0.225948
1810020O05Rik	50.2221	-0.357357	0.460216	-0.776498	0.437455	0.584705
Aplf	1867.09	-1.0687	0.220017	-4.85738	1.18948e-06	1.44236e-05
Efcc1	494.956	0.0627738	0.140649	0.446314	0.65537	0.769984
Rab43	4729.35	0.431148	0.123152	3.50096	0.000463587	0.00220644
Isy1	3013.59	0.13032	0.0776151	1.67906	0.0931413	0.181083
Add2	68453.5	0.0401303	0.0789639	0.50821	0.611306	0.735746
C87436	1606.87	-0.936477	0.173218	-5.40634	6.43259e-08	1.19449e-06
A430078I02Rik	17.5462	0.386253	0.752692	0.513163	0.607837	0.73282
2310040G24Rik	95.4388	-0.544082	0.366988	-1.48256	0.138191	0.247426
D6Ertd527e	46.0586	1.02511	0.459854	2.22921	0.0257997	0.0641367
Cml2	8.49941	-0.640256	1.05785	-0.60524	0.545019	0.680154
1700019G17Rik	561.184	-0.355134	0.128255	-2.76897	0.00562347	0.0182533
Cml1	271.387	-1.30111	0.236817	-5.49418	3.9252e-08	7.96082e-07
Tprkb	5056.47	0.33341	0.0681017	4.89577	9.79239e-07	1.23543e-05
Dusp11	10568.7	-0.203479	0.0911373	-2.23267	0.0255709	0.0636509
Tgfa	8973.94	-0.30937	0.285665	-1.08298	0.278817	0.422647
Fam136a	2560.05	-0.953754	0.20527	-4.64633	3.37889e-06	3.42844e-05
Snrpg	5867.54	0.242365	0.107702	2.25034	0.0244274	0.0613384
Pcyox1	18490.3	0.331442	0.11218	2.95455	0.00313128	0.0111767
Tia1	10634.9	-0.388302	0.113656	-3.41648	0.000634372	0.00288562
Pcbp1	30737.5	0.202953	0.0832209	2.43872	0.0147393	0.0403418
1600020E01Rik	1088.59	0.327547	0.172429	1.8996	0.0574851	0.123014
Asprv1	170.03	0.215027	0.296022	0.726389	0.467601	0.611983
Mxd1	3724.05	0.175197	0.135255	1.29531	0.195214	0.323607
Snrnp27	4018.69	0.179795	0.065575	2.74182	0.00610998	0.0195369
Gmcl1	4035.41	-0.28589	0.0868239	-3.29275	0.000992119	0.00421878
Anxa4	402.198	0.392706	0.257382	1.52577	0.127067	0.231962
2610306M01Rik	611.974	-0.0565914	0.0964211	-0.58692	0.557258	0.689893
Aak1	16630.9	-0.485471	0.0900062	-5.39375	6.90019e-08	1.26354e-06
Nfu1	5233.45	0.0141735	0.0713069	0.198767	0.842445	0.905114
Gfpt1	13795.1	-0.447143	0.103293	-4.32887	1.49877e-05	0.000118835
Antxr1	2581.94	0.106872	0.0791808	1.34972	0.177106	0.300364
Gkn3	16.7168	0.216914	0.765844	0.283236	0.776996	0.8595
Fbln2	4258.11	0.350698	0.131221	2.67258	0.00752696	0.0232488
Wnt7a	4132.62	-0.246198	0.107769	-2.2845	0.022342	0.0570369
1810044D09Rik	75.8161	-0.0472179	0.277887	-0.169917	0.865075	0.919239
Zxdc	3888.47	0.0309176	0.121379	0.25472	0.798939	0.875407
Ccdc37	278.022	0.409873	0.260391	1.57407	0.115471	0.214793
Klf15	1567.93	0.658782	0.111331	5.91732	3.2723e-09	9.71385e-08
Aldh1l1	10717.2	0.225433	0.0928502	2.42793	0.0151854	0.0413901
Slc41a3	452.197	0.651111	0.175064	3.71927	0.000199798	0.00107364
Iqsec1	17118.4	0.0094294	0.0910225	0.103594	0.917491	0.951596
Nup210	9272.15	-0.175784	0.116362	-1.51067	0.130873	0.237225
Hdac11	7497.96	0.0724498	0.148076	0.489273	0.624648	0.746706
Rab7	41143.7	0.255799	0.0573594	4.45958	8.21192e-06	7.21189e-05
Mgll	3674.14	-0.177429	0.101899	-1.74122	0.0816442	0.163193
Txnrd3	4407.66	0.799488	0.175223	4.56268	5.05049e-06	4.81156e-05
Cnbp	38004.5	0.51451	0.124277	4.14002	3.47275e-05	0.000242218
Copg1	26655.3	0.113121	0.064067	1.76567	0.0774517	0.156564
Hmces	2172.99	-0.551236	0.103586	-5.32152	1.02905e-07	1.79253e-06
H1fx	9484.48	0.614299	0.142655	4.30618	1.66098e-05	0.000129719
Gm5577	317.329	-0.655903	0.182495	-3.59409	0.000325525	0.00162554
Rpn1	20939.5	0.393234	0.076145	5.16428	2.4137e-07	3.68783e-06
Gata2	824.12	1.52762	0.236714	6.45343	1.09348e-10	5.48596e-09
Eefsec	2020.7	-0.565244	0.0959323	-5.89212	3.81278e-09	1.10134e-07
Ruvbl1	5589.47	-0.745088	0.120269	-6.19518	5.82192e-10	2.21983e-08
Sec61a1	18283.2	0.250474	0.0604924	4.14058	3.46433e-05	0.000241728
Kbtbd12	8.62486	-6.54358	1.34578	-4.86229	1.16038e-06	1.41204e-05
Abtb1	3457.84	-0.105437	0.108312	-0.973461	0.330324	0.477562
Podxl2	75430.4	0.478517	0.10454	4.57736	4.70875e-06	4.52874e-05
Gm15612	1261.17	-0.551958	0.168882	-3.26831	0.00108191	0.00453319
Mcm2	3550.86	0.214783	0.174256	1.23258	0.217734	0.351631
Tpra1	1318.67	-0.588784	0.144795	-4.06634	4.77571e-05	0.000317727
4933427D06Rik	30.4107	0.0615158	0.739696	0.0831636	0.933721	0.961632
Plxna1	36667.9	-0.523922	0.0870933	-6.01564	1.79177e-09	5.79764e-08
Chchd6	6734.55	0.419618	0.112586	3.7271	0.000193695	0.00104477
Adamts9	1342.15	0.142137	0.117827	1.20633	0.227692	0.363552
9530026P05Rik	14.0601	0.25204	0.787867	0.319902	0.749043	0.840262
Magi1	12832.5	-0.38266	0.100229	-3.81786	0.000134612	0.000762269
Kbtbd8	526.576	-0.310807	0.1517	-2.04883	0.0404792	0.0926303
Slc25a26	1140.3	0.175451	0.145325	1.2073	0.227316	0.363082
Lrig1	6427.53	0.243308	0.0930033	2.61613	0.00889332	0.0266722
Suclg2	1459.6	0.409757	0.0913846	4.48387	7.32998e-06	6.56751e-05
Fam19a1	1839.84	-0.159451	0.132558	-1.20288	0.229023	0.365066
Fam19a4	50.1826	-0.486715	0.488158	-0.997044	0.318743	0.465605
Chchd4	3235.08	-0.161466	0.096221	-1.67808	0.0933324	0.181359
Tmem43	9518.62	0.152722	0.0957613	1.59482	0.110752	0.207924
Xpc	4600.34	0.149002	0.145275	1.02565	0.305055	0.451703
Lsm3	3903.53	0.575877	0.0803044	7.17118	7.43565e-13	8.02395e-11
Slc6a6	37225.2	-0.150177	0.172814	-0.869007	0.384843	0.533962
Grip2	7739.55	-0.259532	0.0991773	-2.61684	0.00887467	0.0266353
Ccdc174	2763.85	0.0461821	0.083358	0.554021	0.579564	0.709082
4930590J08Rik	34.6869	0.41864	0.504368	0.830029	0.406522	0.554901
Fgd5	1588.32	-0.260185	0.196684	-1.32286	0.185883	0.311645
Nr2c2	16539.1	-0.332576	0.121569	-2.7357	0.00622476	0.0198414
Mrps25	3107.54	-0.0725108	0.187627	-0.386462	0.699154	0.804113
Rbsn	10995	0.475665	0.0898433	5.29438	1.19418e-07	2.03474e-06
Trh	413.42	0.788365	0.332711	2.36952	0.0178112	0.0473806
Prickle2	11418.9	-0.210152	0.092695	-2.26713	0.0233821	0.05919
Eogt	2485.26	0.069834	0.0834809	0.836526	0.402859	0.551393
Tmf1	6117.38	-0.179239	0.131447	-1.36359	0.172698	0.294402
Mitf	193.668	-0.300889	0.186179	-1.61613	0.106067	0.200761
Uba3	7944.91	-0.27063	0.0994457	-2.72138	0.00650097	0.0205421
Arl6ip5	15645.9	0.231584	0.0628121	3.68694	0.000226969	0.00119568
Lmod3	69.6359	2.28303	0.57657	3.95967	7.50521e-05	0.000466405
Frmd4b	11788	0.234573	0.105571	2.22194	0.0262876	0.0651513
Prok2	113.763	-0.702837	0.321607	-2.18539	0.0288602	0.0702488
Foxp1	24880.1	-0.0876203	0.148511	-0.589991	0.555196	0.688349
Eif4e3	1324.53	-0.288691	0.113327	-2.54741	0.0108526	0.0314594
Gpr27	5681.91	0.243112	0.129157	1.8823	0.0597948	0.126944
Rybp	11130.9	-0.0608885	0.0778904	-0.78172	0.434379	0.581908
Shq1	794.399	-0.352893	0.131617	-2.68121	0.00733565	0.0227398
Gxylt2	132.557	0.707405	0.300627	2.3531	0.0186177	0.0490921
Ppp4r2	8372.78	-0.0130039	0.0915036	-0.142114	0.88699	0.932426
Pdzrn3	6035.39	0.599374	0.124133	4.82848	1.37576e-06	1.62683e-05
Cntn3	1932.72	-0.171748	0.134452	-1.27739	0.201464	0.33158
Cntn6	2493.51	-0.169852	0.113301	-1.49912	0.133842	0.2412
Chl1	52256	-0.760958	0.144697	-5.25898	1.44859e-07	2.38531e-06
Cntn4	1276.7	-0.194303	0.195218	-0.995317	0.319582	0.466513
Trnt1	3933.68	-0.141559	0.141783	-0.99842	0.318076	0.465026
Crbn	7159.82	-0.216211	0.129512	-1.66944	0.0950312	0.184326
Lrrn1	6280.84	-0.186623	0.0846966	-2.20343	0.0275646	0.0676809
Setmar	261.994	-0.493181	0.219252	-2.24938	0.0244884	0.0614419
Sumf1	1518.25	0.166595	0.137995	1.20726	0.227334	0.363082
Itpr1	14722.5	-0.464145	0.200641	-2.31331	0.0207056	0.0536089
Bhlhe40	3321.03	0.250389	0.110625	2.26341	0.0236106	0.0596715
Arl8b	13460.2	0.0730938	0.0552951	1.32188	0.186207	0.312036
Edem1	3199.11	0.00637955	0.107841	0.0591572	0.952827	0.971801
Lmcd1	393.016	-0.114375	0.191673	-0.596721	0.550694	0.6842
Oxtr	1034.54	0.0373639	0.0967768	0.386083	0.699435	0.804113
Grm7	2598.25	-0.375646	0.200334	-1.87509	0.0607797	0.12878
Atg7	3959.87	0.208651	0.0714353	2.92083	0.00349098	0.0122366
Vgll4	2615.81	-0.0333574	0.0927994	-0.359457	0.719253	0.81831
Tamm41	2016.87	-0.231935	0.126479	-1.83378	0.0666865	0.138776
Syn2	11718.3	-0.252338	0.10865	-2.32249	0.0202068	0.0525368
Timp4	502.228	-0.386458	0.254459	-1.51875	0.128826	0.234326
Il17rc	228.127	0.775019	0.20652	3.75275	0.000174905	0.000959406
Irak2	368.695	0.0546555	0.182206	0.299965	0.764204	0.851497
Ghrl	64.0294	0.394138	0.353023	1.11646	0.264223	0.405656
Hrh1	289.365	-0.6862	0.262669	-2.61241	0.00899052	0.0269308
Rad18	1235.97	-0.295077	0.239125	-1.23399	0.217208	0.351084
Srgap3	52350.9	-0.119156	0.0688429	-1.73084	0.0834801	0.16607
Thumpd3	3594.44	0.126318	0.0942708	1.33995	0.180262	0.304492
Gt(ROSA)26Sor	812.477	0.210565	0.129785	1.62242	0.104714	0.198768
Setd5	19815.4	-0.200648	0.0987307	-2.03228	0.0421258	0.0956667
Lhfpl4	34212.4	0.142682	0.102301	1.39474	0.163096	0.281444
Mtmr14	3994.49	-0.0405226	0.0894585	-0.452976	0.650566	0.766419
Cpne9	96.0023	0.628208	0.405989	1.54735	0.121779	0.224178
Brpf1	8574.41	0.342484	0.111432	3.07349	0.00211572	0.00799417
Ogg1	792.427	-0.234295	0.116922	-2.00385	0.0450861	0.101374
Camk1	5162.75	0.0890072	0.0945414	0.941463	0.346468	0.494226
Tada3	7105.11	-0.0595149	0.112177	-0.530547	0.595733	0.722629
Arpc4	20945.4	0.30713	0.0646174	4.75305	2.00367e-06	2.21657e-05
Ttll3	1776.31	0.623702	0.166634	3.74294	0.000181883	0.000991341
Rpusd3	566.899	-0.132191	0.179544	-0.736258	0.461574	0.606826
Jagn1	2874.52	-0.201935	0.0999875	-2.0196	0.0434249	0.0981407
Creld1	4867.58	-0.185741	0.140825	-1.31895	0.187185	0.313125
Prrt3	2126.04	-0.0945322	0.112694	-0.838839	0.40156	0.550304
Emc3	9008.21	0.441756	0.0811017	5.44695	5.12418e-08	9.90889e-07
Fancd2	517.679	-0.129931	0.161151	-0.806269	0.420088	0.567414
Fancd2os	9.54543	0.503099	1.05888	0.475125	0.634698	0.754845
Brk1	17672.9	0.468034	0.0830699	5.63422	1.75857e-08	4.03929e-07
Vhl	11148.2	0.386173	0.0794901	4.85813	1.185e-06	1.43996e-05
Tatdn2	8078.95	0.278551	0.121116	2.29987	0.0214556	0.0552506
Sec13	7237.47	0.0788664	0.0757343	1.04136	0.29771	0.443797
Atp2b2	17116.9	-0.671867	0.0790984	-8.49406	1.99539e-17	9.46426e-15
Slc6a11	18536.4	-0.0634993	0.101139	-0.627843	0.530107	0.667712
Slc6a1	26633.7	-0.392313	0.119458	-3.28411	0.00102304	0.00433631
Zfand4	663.071	-0.196787	0.129077	-1.52457	0.127366	0.232336
2026-03-08	9740.06	-0.181021	0.0883004	-2.05006	0.0403588	0.0923917
Alox5	48.6675	0.360412	0.490036	0.735482	0.462046	0.607144
Zfp422	9759.01	0.193972	0.0714415	2.71511	0.00662535	0.0208606
Rassf4	886.29	0.192338	0.140784	1.36619	0.171878	0.293178
8430408G22Rik	256.693	-0.246352	0.403279	-0.610874	0.541283	0.67692
Cxcl12	8162.13	0.632193	0.186597	3.38801	0.000704022	0.00314819
Pparg	35.8396	-0.222899	0.455787	-0.489041	0.624813	0.746763
Tmem40	40.4663	0.317242	0.419434	0.756357	0.449435	0.595614
Tsen2	2712.92	-0.219411	0.0803635	-2.73024	0.0063289	0.0201095
Mkrn2os	178.345	-0.110664	0.211231	-0.523901	0.600347	0.726582
Mkrn2	5674.14	0.129933	0.10004	1.29881	0.194008	0.321933
Raf1	24101.4	0.0972506	0.116635	0.833807	0.40439	0.552953
Cand2	1782.45	-0.718383	0.14538	-4.9414	7.75619e-07	1.00895e-05
Rpl32	43665.3	0.44675	0.0977468	4.57048	4.86614e-06	4.66182e-05
Snora7a	82.2371	0.324343	0.302286	1.07297	0.283285	0.427772
Efcab12	169.568	0.0918127	0.393827	0.233129	0.815661	0.886945
Mbd4	794.314	-0.999632	0.139609	-7.16023	8.05432e-13	8.47828e-11
Ift122	4183.27	-0.376614	0.163962	-2.29696	0.0216208	0.0556094
Rho	39.1393	-1.07675	0.413909	-2.60142	0.0092838	0.0275982
Plxnd1	35003.6	0.182504	0.111771	1.63284	0.102503	0.195482
Tmcc1	10185	-0.207496	0.0532054	-3.89991	9.62295e-05	0.000572704
9530062K07Rik	16.136	0.138883	0.480275	0.289173	0.772449	0.856568
Fam21	13254.4	0.0980951	0.0996799	0.984101	0.325066	0.472147
Zfp637	4339.51	0.00344957	0.102793	0.0335583	0.973229	0.983953
Zfp239	1557.53	-0.757542	0.197669	-3.83238	0.000126908	0.000723898
Csgalnact2	1838.27	0.026162	0.144195	0.181435	0.856026	0.913833
Ret	968.949	0.252554	0.21204	1.19106	0.233629	0.37072
Hnrnpf	17805.3	-0.0658196	0.0760569	-0.8654	0.38682	0.536024
Rasgef1a	3377.76	-0.236595	0.106592	-2.21962	0.0264444	0.0654864
Cacna1c	14571.2	-0.144224	0.0975412	-1.47859	0.13925	0.24888
Bms1	6249.28	-0.447452	0.101841	-4.39363	1.11475e-05	9.25791e-05
Zfp248	1405.99	-0.195734	0.147692	-1.32529	0.185076	0.310536
Zfp9	3817.49	0.0937478	0.113507	0.825917	0.408851	0.556748
Ankrd26	1692.32	-1.59782	0.157156	-10.1671	2.78022e-24	7.95049e-21
Dcp1b	2375.21	0.159085	0.122093	1.30299	0.19258	0.320059
Wnt5b	751.512	1.03592	0.18208	5.68936	1.27515e-08	3.08591e-07
Cacna2d4	39.5802	0.24191	0.699383	0.345891	0.729425	0.825994
Lrtm2	2654.82	-0.492574	0.134966	-3.64961	0.000262635	0.00135813
Adipor2	7879.24	-0.296455	0.090666	-3.26974	0.00107645	0.00451362
Fbxl14	5268.02	0.425042	0.110355	3.8516	0.00011735	0.000678403
Il17ra	1199.78	0.75057	0.129047	5.81624	6.01855e-09	1.63655e-07
Ccdc77	458.557	-0.580459	0.173521	-3.34518	0.000822287	0.0035882
Kdm5a	7593.16	0.405743	0.133555	3.03802	0.0023814	0.00884607
Erc1	24245.4	-0.135025	0.091499	-1.47569	0.140026	0.249747
3110021A11Rik	43.0178	-1.06165	0.362773	-2.9265	0.00342804	0.0120554
Rad52	1147.72	0.302619	0.0963252	3.14164	0.00168004	0.0065828
Wnk1	15482.3	-0.550176	0.0978522	-5.62252	1.88193e-08	4.26555e-07
B4galnt3	164.143	0.182424	0.320152	0.569804	0.568811	0.699767
Cecr6	7114.39	0.172806	0.105042	1.64511	0.0999463	0.191778
Cecr5	1553.19	0.10797	0.10191	1.05947	0.289386	0.434941
Tuba8	39.5356	0.224674	0.457432	0.491163	0.623311	0.745904
Usp18	158.714	0.107479	0.396218	0.271263	0.786189	0.865984
Slc6a12	149.7	0.261451	0.283235	0.923088	0.355961	0.504092
Slc6a13	3856.17	0.656267	0.201504	3.25684	0.00112661	0.00469413
Pex26	4482.21	-0.143049	0.105479	-1.35618	0.175041	0.297686
Cecr2	761.511	0.098711	0.178678	0.552451	0.58064	0.709588
Slc25a18	834.934	-0.257643	0.19073	-1.35083	0.176751	0.299941
Atp6v1e1	15415.5	0.12261	0.0629121	1.9489	0.0513071	0.112172
Bcl2l13	7220.6	-0.0909424	0.092818	-0.979793	0.327189	0.474588
Bid	2429.68	0.214035	0.0977705	2.18916	0.0285851	0.0697077
Mical3	16224.7	-0.392468	0.0809255	-4.84974	1.23624e-06	1.4927e-05
A2m	1270.68	0.330531	0.187732	1.76065	0.0782969	0.157956
Iqsec3	8811.45	-0.1547	0.108905	-1.42052	0.155458	0.27143
Klrg1	40.6434	0.387707	0.393836	0.984437	0.3249	0.471967
M6pr	5386.64	0.222551	0.0650679	3.42029	0.000625552	0.00285003
Phc1	23000.5	0.14714	0.117234	1.2551	0.209443	0.341589
Rimklb	24052.9	-0.0377802	0.0967596	-0.390455	0.6962	0.802136
Mfap5	129.347	0.662418	0.246538	2.68688	0.00721239	0.0224348
Aicda	65.5942	0.230445	0.319529	0.721202	0.470786	0.614744
Apobec1	252.885	0.390254	0.268862	1.4515	0.146639	0.258985
Clec4a2	49.7602	0.229637	0.362296	0.633839	0.526186	0.664481
Clec4n	24.0928	-0.422452	0.512013	-0.82508	0.409326	0.556874
Clec4a3	24.6106	-0.208136	0.626646	-0.332143	0.739781	0.833322
Slc2a3	8021.28	-0.622528	0.109562	-5.68195	1.3317e-08	3.18679e-07
Foxj2	7152.8	-0.153972	0.0764936	-2.01287	0.0441281	0.0994417
C3ar1	274.539	-0.455375	0.214235	-2.12559	0.0335375	0.0794801
Necap1	12870.5	0.291581	0.0720005	4.04971	5.12802e-05	0.000337631
Clec4a1	69.2674	0.199946	0.379551	0.526796	0.598335	0.724863
Cd163	711.32	0.203836	0.245547	0.830131	0.406465	0.554867
Pex5	13464.6	0.00657989	0.0886023	0.0742631	0.940801	0.965677
Clstn3	32982.3	-0.144886	0.0621818	-2.33003	0.0198044	0.0516734
Ntf3	1000.75	0.101372	0.235862	0.429791	0.667348	0.780209
Vwf	7046.85	0.468827	0.151505	3.09446	0.0019717	0.00753629
Ano2	58.4715	0.118283	0.256163	0.46175	0.644261	0.761918
Kcna5	685.747	-0.788242	0.20495	-3.84602	0.000120053	0.000690768
Kcna1	2475.78	0.632306	0.160589	3.93742	8.23616e-05	0.00050398
Kcna6	9002.01	-0.356342	0.104412	-3.41284	0.000642893	0.00291434
Cracr2a	14.5538	-0.000440444	1.0351	-0.000425508	0.99966	0.999689
Parp11	3907.38	-1.09235	0.142652	-7.65742	1.89704e-14	3.4627e-12
9330179D12Rik	50.1915	0.597136	0.469018	1.27316	0.20296	0.333403
Ndufa9	11068.4	0.1444	0.0576498	2.50477	0.012253	0.0347561
Akap3	10.4046	-0.281425	1.22549	-0.229643	0.818369	0.888807
Rad51ap1	565.869	0.609162	0.139461	4.36798	1.25399e-05	0.000102311
D6Wsu163e	3087.37	-0.56358	0.124352	-4.53212	5.83941e-06	5.43453e-05
Fgf23	83.7774	0.530394	0.294645	1.80011	0.0718428	0.14743
Tigar	2262.24	-0.344279	0.139244	-2.4725	0.0134173	0.0374149
Ccnd2	21645	-0.781206	0.114571	-6.81854	9.19688e-12	7.01334e-10
Prmt8	7479.13	-0.010502	0.0628485	-0.167101	0.867291	0.920327
Tspan11	1702.24	0.00207153	0.112617	0.0183945	0.985324	0.9911
Tspan9	10650.3	-0.11758	0.182493	-0.644301	0.51938	0.658991
9330102E08Rik	534.327	0.0957776	0.20979	0.45654	0.648001	0.764586
Tead4	74.6335	0.553583	0.395986	1.39799	0.162118	0.28032
BC064078	70.2002	-0.333295	0.376336	-0.885633	0.375815	0.524631
Klrb1f	10.9413	0.46607	1.22748	0.379698	0.70417	0.808224
Clec2d	188.506	0.161313	0.336216	0.47979	0.631377	0.751885
2310001H17Rik	19.1338	0.41646	0.615849	0.676236	0.498891	0.640045
Clec12a	7.40067	-1.75429	1.21102	-1.4486	0.147449	0.260121
Clec1b	19.9559	-0.442731	0.614298	-0.72071	0.471088	0.614844
BC035044	18.4405	0.0938112	0.507364	0.184899	0.853308	0.911704
Clec9a	16.4157	-1.18616	0.728113	-1.62909	0.103294	0.196639
Clec1a	83.9374	-0.145272	0.27014	-0.537764	0.59074	0.718248
Clec7a	44.2788	0.390574	0.43799	0.891744	0.37253	0.520808
Spsb2	282.852	-0.0371457	0.156815	-0.236877	0.812753	0.884848
Gapdh	135225	0.40423	0.0827569	4.88455	1.03667e-06	1.29436e-05
C1rl	20.7874	-0.140789	0.608216	-0.231478	0.816943	0.887777
C1ra	63.4489	0.419822	0.424348	0.989334	0.3225	0.469653
C1s1	85.3897	0.473721	0.288958	1.63941	0.101127	0.193374
C1rb	7.16296	-0.320823	0.937175	-0.34233	0.732103	0.827662
C1s2	77.1273	-0.254401	0.348727	-0.729513	0.465688	0.610339
Lpcat3	3473.95	0.192226	0.0996413	1.92918	0.0537081	0.116413
Emg1	5722.18	0.22011	0.0974916	2.25773	0.0239625	0.0604098
Phb2	25777	0.355538	0.0899228	3.95382	7.69141e-05	0.000476595
Ptpn6	352.05	-0.0360714	0.234066	-0.154108	0.877525	0.926615
Grcc10	19575	0.29475	0.109842	2.68339	0.00728802	0.0226249
Atn1	37751.8	-0.241619	0.0919718	-2.6271	0.00861157	0.0259862
Eno2	12949	0.139354	0.102633	1.3578	0.174529	0.296932
Lrrc23	424.418	0.355199	0.299307	1.18674	0.235331	0.372526
Tpi1	21973.1	0.248321	0.177643	1.39787	0.162153	0.280353
Usp5	31143.1	0.1094	0.062352	1.75455	0.0793359	0.159565
Cdca3	1091.43	0.201801	0.162405	1.24258	0.214022	0.347006
Gnb3	46.2228	0.538424	0.427133	1.26055	0.20747	0.339285
P3h3	4800.57	0.0175052	0.173654	0.100805	0.919705	0.953032
Gpr162	19982.1	-0.178879	0.0909095	-1.96766	0.0491074	0.108343
Cd4	64.6127	0.118719	0.3601	0.329682	0.74164	0.834758
Lag3	362.888	0.392312	0.19854	1.97599	0.0481561	0.106742
Ptms	233763	0.377603	0.0852377	4.42999	9.42357e-06	8.09257e-05
Mlf2	61505.7	0.353489	0.0810146	4.36328	1.28128e-05	0.000104373
Cops7a	5851.96	0.252605	0.0864458	2.92212	0.00347663	0.0121988
Pianp	8050.48	-0.15739	0.0767093	-2.05178	0.0401911	0.0920692
Zfp384	7147.12	-0.0766877	0.0652344	-1.17557	0.239767	0.377666
4930557K07Rik	79.7562	-0.3441	0.2585	-1.33114	0.183142	0.308041
Ing4	8088	-0.290012	0.0842355	-3.44287	0.000575567	0.00265401
Acrbp	1080.19	-0.731708	0.163235	-4.48254	7.37611e-06	6.59508e-05
Lpar5	55.5478	0.192642	0.359113	0.536438	0.591656	0.718954
Chd4	52110.9	-0.33715	0.0996636	-3.38288	0.000717311	0.00319928
Mir7045	13.1456	-0.224307	0.525275	-0.427028	0.669359	0.781921
Nop2	7485.99	0.103362	0.12058	0.857206	0.391331	0.540529
Iffo1	3756.23	-0.0120751	0.11588	-0.104203	0.917008	0.951435
Ncapd2	9036.73	-0.765502	0.0957714	-7.99301	1.31681e-15	4.18403e-13
Mrpl51	3317.96	-0.325198	0.0708198	-4.5919	4.39221e-06	4.25531e-05
Vamp1	1675.3	0.536689	0.166652	3.22041	0.00128007	0.00523982
Tapbpl	411.21	0.00932903	0.233047	0.0400308	0.968069	0.9807
E130112N10Rik	50.0668	0.738741	0.418959	1.76328	0.0778535	0.157173
Ltbr	1426.57	0.472035	0.113589	4.15565	3.24366e-05	0.000228468
Scnn1a	166.754	0.193304	0.306275	0.631144	0.527947	0.666116
Tnfrsf1a	1501.06	0.13934	0.135578	1.02775	0.304069	0.450451
Plekhg6	48.731	0.183301	0.419036	0.437435	0.661796	0.775516
Cd9	3600.62	-0.0397346	0.0948522	-0.41891	0.675282	0.786644
Gm10069	99.6142	-0.262429	0.338212	-0.77593	0.43779	0.584899
Tulp3	2156.44	-0.259509	0.100719	-2.57656	0.0099789	0.0293181
Rhno1	3602.84	-0.116028	0.0914261	-1.26909	0.204408	0.335299
Foxm1	2151.37	0.112385	0.153648	0.731446	0.464506	0.609266
4933413G19Rik	10.8011	-0.618004	1.02248	-0.604414	0.545568	0.680691
Nrip2	489.738	-0.0262875	0.181404	-0.144911	0.884781	0.931183
Itfg2	5045.72	0.601447	0.0919772	6.5391	6.1892e-11	3.4591e-09
Fkbp4	26734.3	-0.145269	0.0754289	-1.9259	0.0541165	0.11712
BC048546	176.136	0.382308	0.224533	1.70268	0.0886273	0.173771
1700101I11Rik	62.4132	0.42498	0.274894	1.54598	0.12211	0.224696
Gabarapl1	30292.3	0.370531	0.0545835	6.78834	1.13433e-11	8.28209e-10
Klra2	15.9009	0.141395	0.573441	0.246573	0.805238	0.880329
Magohb	930.799	-0.00828006	0.120236	-0.068865	0.945097	0.967479
Styk1	256.316	-0.518634	0.250059	-2.07405	0.0380751	0.0881874
Ybx3	11521.4	0.0799706	0.0791367	1.01054	0.312238	0.458986
Smim10l1	6121.47	-0.177787	0.106297	-1.67256	0.0944143	0.183212
Etv6	2699.27	-0.184103	0.152187	-1.20971	0.226389	0.361978
Lrp6	6881.11	-0.13578	0.0776171	-1.74935	0.0802301	0.161042
Gprc5a	52.5715	1.18371	0.380531	3.11067	0.00186661	0.00720037
Hebp1	506.269	0.2778	0.232848	1.19305	0.232848	0.369892
Loh12cr1	2102.3	0.0871445	0.0977432	0.891566	0.372626	0.520899
Dusp16	1039.46	0.136329	0.152434	0.894347	0.371137	0.519833
Gpr19	2826.61	0.126078	0.0851035	1.48147	0.138481	0.247687
Mansc1	147.628	-0.330813	0.218725	-1.51246	0.130417	0.236599
Crebl2	701.418	-0.915662	0.188853	-4.84855	1.24366e-06	1.50061e-05
2810454H06Rik	226.455	-0.795324	0.211994	-3.75164	0.000175683	0.000962615
Cdkn1b	13010.5	-0.231207	0.0837201	-2.76167	0.00575064	0.0185878
1190002F15Rik	319.205	-0.0606875	0.229185	-0.264796	0.791166	0.86968
Apold1	1138.07	0.320246	0.426583	0.750722	0.45282	0.598527
Ddx47	7535.01	0.311129	0.0896251	3.47145	0.000517665	0.00242462
Gsg1	26.1258	0.401345	0.42131	0.952611	0.340787	0.488164
Emp1	1359.62	0.620321	0.169757	3.65418	0.000258005	0.00133701
8430419L09Rik	24750.7	0.112509	0.0637755	1.76415	0.0777069	0.156931
Grin2b	6537.57	-0.831359	0.13854	-6.00085	1.96285e-09	6.25997e-08
Atf7ip	13131.3	-0.199065	0.0869668	-2.28897	0.022081	0.0565135
Plbd1	7.10023	-0.710511	1.7305	-0.410581	0.68138	0.791116
Gucy2c	18.2228	1.27685	0.746674	1.71006	0.0872555	0.17165
H2afj	6213.76	0.203156	0.125809	1.61479	0.106355	0.201218
Art4	9.70014	1.10853	1.25028	0.886626	0.375281	0.524012
Wbp11	14927.7	0.328173	0.0862025	3.80701	0.000140659	0.000793368
BC049715	34.9682	0.133516	0.471853	0.282961	0.777207	0.859602
Smco3	100.874	-0.873936	0.243969	-3.58216	0.000340771	0.00169085
Rerg	1109.53	0.46195	0.114136	4.04735	5.18012e-05	0.000340669
Mgp	721.483	0.950909	0.271091	3.50772	0.000451971	0.00216014
Erp27	33.1171	1.03698	0.4847	2.13942	0.0324016	0.0771292
Arhgdib	2575.4	0.575815	0.156624	3.67642	0.000236533	0.00123808
Mgst1	814.969	0.249383	0.115483	2.15948	0.0308127	0.0740246
Ptpro	20731.5	-0.465002	0.112464	-4.13468	3.5545e-05	0.000247016
Eps8	2651.36	-0.150594	0.116406	-1.2937	0.195769	0.324341
Strap	28947.7	0.457961	0.0987662	4.63682	3.53811e-06	3.55011e-05
Dera	368.256	0.105789	0.148062	0.714489	0.474925	0.618067
Plcz1	22.1468	0.135362	0.617227	0.219306	0.826411	0.894271
Pik3c2g	15.5277	-0.694364	0.805313	-0.862229	0.388561	0.537483
Lmo3	17328	-0.0146932	0.0809364	-0.18154	0.855944	0.913833
A830011K09Rik	298.578	0.0746195	0.164126	0.454647	0.649363	0.765588
Igbp1b	102.978	0.644649	0.262563	2.45522	0.0140798	0.0389015
Pde3a	523.028	-0.000802199	0.171879	-0.00466724	0.996276	0.998313
Plekha5	5632.7	0.0891936	0.105218	0.8477	0.396605	0.54586
Aebp2	5171.47	0.0775466	0.105365	0.735981	0.461742	0.607
Slco1c1	4278.51	-1.03942	0.164266	-6.32768	2.48875e-10	1.10341e-08
Slco1a4	145.564	-0.741119	0.366046	-2.02466	0.0429021	0.0971382
Slco1a5	12.5552	0.0742953	0.871729	0.0852275	0.932081	0.960893
Abcc9	2434.63	0.273991	0.164575	1.66484	0.095945	0.185762
Pyroxd1	1420.2	-0.210124	0.135536	-1.55032	0.121064	0.223069
Recql	2935.67	-0.440147	0.121701	-3.61661	0.000298484	0.00151073
Golt1b	4033.85	0.0282491	0.0907486	0.31129	0.75558	0.844962
Spx	121.822	0.24515	0.309225	0.792789	0.427901	0.575321
Ldhb	18278.5	0.139433	0.0755303	1.84606	0.0648841	0.135617
Kcnj8	1090.52	0.450042	0.228459	1.9699	0.0488497	0.10792
Cmas	9666.43	-0.242202	0.125401	-1.93142	0.0534316	0.115887
C2cd5	6136.12	-0.400378	0.103735	-3.85961	0.000113569	0.00065921
Gm766	28.7693	0.478343	0.49121	0.973804	0.330154	0.477396
Gm7457	26.2509	-0.0810727	0.414148	-0.195758	0.8448	0.906509
St8sia1	7762.25	-0.270853	0.0778592	-3.47875	0.000503754	0.00236806
Etnk1	14864.4	-0.470283	0.135478	-3.47128	0.000517991	0.00242502
D6Ertd474e	21.834	0.143291	0.604678	0.23697	0.81268	0.884848
Sox5	11197.6	0.0940734	0.0906419	1.03786	0.299337	0.445625
1700073E17Rik	10.5937	-0.0676999	0.91487	-0.0739994	0.941011	0.965719
Ifltd1	65.0165	0.384206	0.293381	1.30958	0.190338	0.317223
Bcat1	7857.45	-0.465799	0.092856	-5.01636	5.26598e-07	7.16524e-06
Lrmp	76.4194	-0.182303	0.339234	-0.537398	0.590993	0.718403
Casc1	67.3849	0.345257	0.293349	1.17695	0.239216	0.376945
Lyrm5	748.089	0.183322	0.113911	1.60934	0.107543	0.202928
Kras	14271	-0.314503	0.0817206	-3.84851	0.000118836	0.000685145
Gm15706	699.468	0.199575	0.124079	1.60845	0.107738	0.203133
Rassf8	941.033	0.59922	0.173452	3.45468	0.000550945	0.00255283
Bhlhe41	555.82	0.310749	0.180835	1.71841	0.0857217	0.169566
Sspn	835.465	-0.31132	0.121374	-2.56497	0.0103184	0.0301454
Arntl2	177.959	-0.577047	0.250881	-2.30009	0.0214433	0.0552273
Ppfibp1	4463.53	0.00360936	0.0939194	0.0384304	0.969345	0.981645
Rep15	64.0531	-0.510598	0.277877	-1.8375	0.0661364	0.137832
Itpr2	1264.8	-0.645434	0.198081	-3.25844	0.00112028	0.00467228
Asun	3182.59	-0.0968409	0.12312	-0.786554	0.431543	0.578877
Fgfr1op2	3676.02	0.0535052	0.0951287	0.562451	0.573809	0.704199
Tm7sf3	5445.95	0.237519	0.0869303	2.73229	0.00628951	0.0200177
Med21	1403.78	-0.208036	0.113755	-1.82881	0.0674288	0.140015
Gm6654	28.173	-0.530185	0.458658	-1.15595	0.247702	0.386722
4930479D17Rik	14.5573	-0.119479	0.670369	-0.178229	0.858543	0.915133
Stk38l	1677.73	0.205274	0.105497	1.94578	0.0516807	0.11286
Mrps35	2537.35	0.389826	0.104984	3.7132	0.000204652	0.00109526
Mansc4	29.7309	-0.134961	0.478561	-0.282014	0.777933	0.860194
Pthlh	94.7099	0.0390139	0.336681	0.115878	0.907749	0.945898
Klhl42	3620.15	-0.0731822	0.10918	-0.67029	0.502673	0.643839
Ccdc91	3297.56	0.0337345	0.147356	0.228931	0.818922	0.889139
Ergic2	5800.18	0.00957406	0.100135	0.0956113	0.923829	0.955747
Far2	2246.11	0.226748	0.102423	2.21383	0.0268402	0.0663007
4732416N19Rik	13.0154	-0.208397	0.5357	-0.389018	0.697263	0.802767
Tmtc1	5843.62	-0.125915	0.101468	-1.24094	0.214629	0.347777
Rps4l	5993.89	0.616873	0.145237	4.24736	2.16306e-05	0.000162139
Ipo8	3941.38	-0.508291	0.101037	-5.03076	4.88545e-07	6.71671e-06
Caprin2	561.166	-0.554946	0.142241	-3.90144	9.5624e-05	0.000570089
Fam60a	2592.58	0.0136117	0.0850926	0.159963	0.87291	0.924017
Dennd5b	6185.73	-0.406091	0.0942295	-4.30959	1.63554e-05	0.000128023
Mettl20	199.125	-0.536507	0.30024	-1.78693	0.0739493	0.150978
Amn1	1701.66	-0.02767	0.121541	-0.227659	0.819911	0.889746
2810474O19Rik	2108.55	-0.0279691	0.0973004	-0.287451	0.773767	0.857587
Bicd1	3064.93	-0.217588	0.128874	-1.68837	0.0913397	0.178314
Nlrp12	10.4823	-0.00392488	1.13922	-0.00344524	0.997251	0.9987
Myadm	2279.42	-0.585312	0.173734	-3.36901	0.000754382	0.003336
Prkcg	4987.33	-0.188159	0.215458	-0.873297	0.382501	0.531542
Cacng7	11157	0.217289	0.0832831	2.60904	0.00907955	0.0271264
Cacng8	3720.52	-0.0655131	0.14905	-0.439539	0.660271	0.773939
3300002P13Rik	799.106	-0.338966	0.145565	-2.32863	0.0198788	0.051828
Cacng6	21.4267	1.01483	0.562545	1.80399	0.071233	0.146391
Oscar	85.2343	0.176533	0.241702	0.730373	0.465162	0.609908
Ndufa3	5706.37	0.241637	0.0995332	2.4277	0.0151949	0.041403
Tfpt	3161.54	0.219158	0.120763	1.81478	0.0695579	0.143636
Prpf31	5271.1	-0.226264	0.104999	-2.15492	0.0311678	0.074679
Cnot3	8644.43	-0.415327	0.0847316	-4.90168	9.50216e-07	1.20502e-05
Leng1	1079.41	-0.361469	0.120543	-2.99866	0.00271165	0.00986777
Tmc4	298.471	-0.315159	0.146519	-2.15097	0.0314783	0.0753285
Mboat7	10363.4	0.0460911	0.0882499	0.52228	0.601475	0.727691
Tsen34	14745.5	0.21315	0.092987	2.29225	0.021891	0.0561159
Rps9	65743.5	0.442352	0.0887729	4.98296	6.26199e-07	8.3354e-06
Pirb	32.2428	-0.116554	0.496821	-0.234601	0.814519	0.885984
Zfp787	3341.61	0.648201	0.108651	5.96589	2.43305e-09	7.57647e-08
Zfp444	7585.83	0.0144819	0.0671577	0.21564	0.829269	0.89599
Zfp667	1687.39	-0.94852	0.157047	-6.03971	1.5439e-09	5.07475e-08
Zfp583	624.259	-0.45653	0.134063	-3.40535	0.000660802	0.00298355
Zfp78	308.078	-1.791	0.249845	-7.16847	7.58433e-13	8.13325e-11
Zfp28	4167.33	0.580173	0.126979	4.56903	4.89976e-06	4.68618e-05
Gm16532	375.232	-0.951563	0.217209	-4.38087	1.18205e-05	9.74139e-05
Olfr1344	18.4328	-0.245227	0.496248	-0.494162	0.621192	0.744146
Zim1	719.846	-0.64447	0.426588	-1.51076	0.130851	0.237225
Lair1	149.415	-0.0522408	0.229933	-0.2272	0.820268	0.889925
Ttyh1	16093.7	-0.186311	0.130538	-1.42726	0.153505	0.26865
Eps8l1	429.535	-0.372385	0.326674	-1.13993	0.254315	0.394462
Tnnt1	73.578	0.731124	0.295926	2.47063	0.0134875	0.037568
Cox6b2	302.417	0.501827	0.216219	2.32092	0.0202912	0.0527029
Il11	105.102	0.538673	0.230865	2.33328	0.0196332	0.0513203
9430041J12Rik	111.084	-0.768348	0.251846	-3.05086	0.00228185	0.00853543
D030047H15Rik	83.4039	-1.2317	0.307377	-4.00712	6.14636e-05	0.000393798
Leng8	26922.9	-0.0854544	0.146545	-0.583126	0.559809	0.692017
Leng9	494.816	-1.28957	0.160196	-8.04992	8.285e-16	2.78733e-13
Cdc42ep5	169.406	0.350098	0.253545	1.38081	0.167338	0.287176
Rdh13	5519.25	0.220715	0.0904247	2.44087	0.0146518	0.0401462
D630041G03Rik	260.432	-0.316893	0.351936	-0.900426	0.367893	0.516556
Ppp1r12c	8994.36	-0.0488882	0.118877	-0.411249	0.68089	0.790623
Tnni3	65.6405	0.259921	0.310972	0.835835	0.403248	0.55188
Dnaaf3	253.567	-0.0136763	0.232369	-0.0588559	0.953067	0.971872
Syt5	20448.2	0.182278	0.070017	2.60334	0.00923194	0.0275015
Ptprh	449.16	0.0651518	0.135788	0.479806	0.631365	0.751885
Tmem86b	510.212	-0.0627444	0.144573	-0.433999	0.664289	0.777746
Ppp6r1	15712.6	0.0529445	0.0560047	0.945357	0.344477	0.492093
Hspbp1	9845.81	0.395235	0.0848484	4.65814	3.19084e-06	3.27639e-05
Brsk1	48649	0.265975	0.0815562	3.26125	0.00110921	0.00463514
Tmem150b	123.908	0.7876	0.232715	3.3844	0.000713334	0.00318398
Suv420h2	3714.56	-0.398284	0.105229	-3.78493	0.000153753	0.000857915
Tmem190	19.4203	0.17241	0.653161	0.263963	0.791809	0.870107
Tmem238	455.641	0.324489	0.144603	2.244	0.0248323	0.0620916
Rpl28	61702	0.496309	0.0975755	5.08641	3.64902e-07	5.20881e-06
Ube2s	10801.2	0.240591	0.069975	3.43824	0.000585515	0.00269409
Shisa7	18988.1	0.249031	0.137058	1.81697	0.0692211	0.143044
Isoc2b	142.229	0.103448	0.226117	0.457497	0.647314	0.764095
Isoc2a	1419.54	0.509078	0.179039	2.8434	0.00446353	0.0149961
Zfp628	6993.9	1.01177	0.136267	7.42492	1.12848e-13	1.62709e-11
Nat14	3865.46	-0.187558	0.0687709	-2.72728	0.00638586	0.0202492
Ssc5d	493.237	0.436449	0.176573	2.47177	0.0134444	0.0374784
Sbk3	265.202	0.752324	0.322601	2.33206	0.0196977	0.051434
Zfp579	5895.98	-0.106637	0.110495	-0.965078	0.334506	0.481942
Fiz1	5251.56	0.186974	0.088224	2.11931	0.0340644	0.08044
Zfp524	281.123	-0.503443	0.197147	-2.55364	0.0106604	0.0309863
Zfp865	6309.54	0.0107791	0.103838	0.103807	0.917322	0.951536
Zfp784	978.603	-0.505139	0.174517	-2.8945	0.00379764	0.0131205
Zfp580	3598.03	0.262783	0.0773003	3.39951	0.000675071	0.00304092
Ccdc106	4279.36	-0.536079	0.111729	-4.79805	1.6022e-06	1.84252e-05
U2af2	40894	0.299223	0.0950327	3.14863	0.00164039	0.00644953
Epn1	40337.6	0.309698	0.0845634	3.66231	0.000249947	0.00129918
Rasl2-9	58.8084	1.02518	0.391622	2.61778	0.00885044	0.0265808
Zik1	3664.45	-0.128267	0.1373	-0.934213	0.350194	0.498022
Zfp551	798.87	0.0386071	0.0896979	0.430412	0.666896	0.779894
Zfp606	3530.73	-0.0544867	0.0877411	-0.620994	0.534604	0.6714
Aurkc	10.3715	1.01796	1.02157	0.996465	0.319024	0.465896
Peg3	14062.5	-0.582382	0.173572	-3.35528	0.000792837	0.00347649
Usp29	6942.52	-0.130166	0.179956	-0.723326	0.46948	0.613459
Zfp954	1869.34	0.0514695	0.100187	0.513736	0.607437	0.732527
Zfp773	1152.06	-0.552415	0.169708	-3.25509	0.00113356	0.00471506
Zfp418	249.88	-1.30518	0.261392	-4.99318	5.93922e-07	7.96133e-06
Zfp772	876.347	-0.139004	0.121952	-1.13983	0.254359	0.394483
Vmn2r29	329.123	0.018219	0.225201	0.080901	0.935521	0.962368
Clcn4-2	35976.4	0.150741	0.0733163	2.05603	0.0397792	0.0913575
Mir5620	87.805	0.321394	0.243025	1.32247	0.186011	0.311782
2810047C21Rik1	28.3537	-0.646147	0.383968	-1.68282	0.0924107	0.179986
Nlrp5-ps	135.574	-0.0102826	0.332016	-0.0309702	0.975293	0.984899
Zscan22	630.625	-1.25005	0.16865	-7.41209	1.24325e-13	1.74849e-11
Zfp446	1263.18	0.0849483	0.139536	0.608793	0.542662	0.678495
Pla2g4c	31.8817	-1.01226	0.638613	-1.58509	0.112946	0.211145
Zscan18	3464.98	-0.248728	0.0844191	-2.94635	0.00321546	0.0114367
Zfp329	3198.82	-0.574885	0.137221	-4.1895	2.79574e-05	0.000201552
Zfp110	2871.29	0.0116629	0.0877616	0.132893	0.894278	0.936379
Zfp128	1029.78	-1.24095	0.181512	-6.83674	8.1018e-12	6.26174e-10
Rps5	53025.2	0.452857	0.0863918	5.2419	1.58933e-07	2.59218e-06
Rnf225	266.237	0.527504	0.207315	2.54445	0.0109449	0.0316896
Zfp324	3643.86	-0.654871	0.146771	-4.46184	8.12573e-06	7.15348e-05
Slc27a5	78.8951	0.846023	0.301466	2.80637	0.00501037	0.0165259
Zbtb45	4085.04	-0.207911	0.0915354	-2.27137	0.0231245	0.0586928
Trim28	53655.8	0.133422	0.0847788	1.57376	0.115543	0.214857
Chmp2a	8120.74	0.312473	0.0659629	4.73711	2.16792e-06	2.37834e-05
Ube2m	18287.9	0.214829	0.0698963	3.07354	0.00211538	0.00799417
Mzf1	1500.68	-0.214577	0.151808	-1.41348	0.157515	0.274353
6330408A02Rik	1739.53	-0.0735072	0.101938	-0.721094	0.470851	0.614783
Lig1	4709.64	-0.278978	0.0829673	-3.3625	0.000772391	0.00340028
C5ar2	17.7287	-1.02524	0.770547	-1.33053	0.183343	0.308215
C5ar1	75.5652	-1.90882	0.57476	-3.32107	0.000896735	0.0038649
Sepw1	78070.4	0.370405	0.0945406	3.91795	8.93063e-05	0.000538033
Gltscr2	22711.9	0.545849	0.114028	4.78699	1.69298e-06	1.93268e-05
Snord23	7.49245	1.70275	0.795613	2.14017	0.0323409	0.0770273
Ehd2	720.333	-0.270034	0.259029	-1.04249	0.297185	0.443208
Gltscr1	7862.11	-0.0579342	0.0987409	-0.58673	0.557385	0.689965
Zfp541	39.6754	-0.293812	0.41671	-0.705075	0.480764	0.623408
Napa	13406.1	0.206719	0.067848	3.0468	0.00231292	0.00863095
Kptn	1909.93	0.30968	0.187487	1.65175	0.0985862	0.189782
Slc8a2	15298.8	-0.0583875	0.0812005	-0.719054	0.472108	0.615487
Meis3	7112.05	0.00338392	0.116859	0.0289573	0.976899	0.985688
Dhx34	2402.18	0.241176	0.0728702	3.30966	0.000934082	0.00400674
Inafm1	5885.82	0.00565327	0.109975	0.0514048	0.959003	0.975201
Ccdc9	7278.65	0.0688305	0.100009	0.688241	0.491301	0.632876
Bbc3	4334.21	-0.532542	0.132679	-4.01377	5.97576e-05	0.000385169
Sae1	14320.6	-0.0166991	0.0913538	-0.182796	0.854958	0.913013
Zc3h4	16831.3	-0.426947	0.101953	-4.18769	2.81808e-05	0.000202906
Tmem160	2538	0.192122	0.134984	1.4233	0.15465	0.270204
Npas1	2740.86	0.18207	0.146065	1.2465	0.212581	0.345404
Arhgap35	50117.6	-0.0189743	0.0694329	-0.273276	0.784641	0.864779
Ap2s1	19255	0.411672	0.0771899	5.33324	9.64745e-08	1.69775e-06
Slc1a5	1271.24	0.449858	0.218475	2.05908	0.0394863	0.0908062
Fkrp	5458.38	-0.102131	0.0960286	-1.06355	0.287533	0.432729
Strn4	34690	0.192215	0.0791733	2.42777	0.015192	0.0414016
Prkd2	739.419	-0.435599	0.153351	-2.84053	0.00450387	0.0150991
Dact3	10315	0.146496	0.0842826	1.73815	0.0821845	0.163987
Gng8	26.807	0.115947	0.63424	0.182812	0.854945	0.913013
Ptgir	11.9719	0.29027	0.808982	0.358808	0.719738	0.81831
Calm3	189860	0.293354	0.0908124	3.23032	0.0012365	0.00508894
Pnmal2	36792.4	-0.551117	0.160217	-3.43982	0.000582099	0.00267981
Pnmal1	6278.04	-0.201112	0.0920907	-2.18385	0.0289731	0.0704536
Ccdc8	696.697	-0.113968	0.14606	-0.780285	0.435223	0.582579
Ppp5c	16146.6	0.253582	0.0800313	3.16853	0.00153211	0.00608237
Hif3a	1063.37	-0.717727	0.164833	-4.35426	1.33517e-05	0.000108162
Psg16	227.06	-0.102548	0.208771	-0.491199	0.623285	0.745904
Psg29	7.4585	-0.887553	1.32792	-0.668377	0.503893	0.645016
Mill2	64.1452	0.27439	0.365463	0.750801	0.452773	0.598511
Rsph6a	14.2414	-0.414251	1.03658	-0.399631	0.689428	0.797251
Dmpk	1329.48	-8.76556e-05	0.149856	-0.000584932	0.999533	0.999689
A930016O22Rik	19.288	-0.051173	0.739464	-0.0692029	0.944828	0.967479
Pglyrp1	987.354	0.555693	0.197468	2.81409	0.00489161	0.0161965
Ccdc61	1419.1	-0.696422	0.142165	-4.8987	9.64724e-07	1.2189e-05
Nova2	25526.9	-0.669898	0.0956746	-7.00184	2.52628e-12	2.22286e-10
Nanos2	247.059	0.553635	0.445315	1.24325	0.213777	0.34675
Mypop	1969.16	-0.390231	0.144851	-2.69401	0.00705973	0.0220398
Irf2bp1	14570.7	0.0623628	0.0814685	0.765483	0.443984	0.590716
Sympk	18823.6	-0.181426	0.0827216	-2.19321	0.0282923	0.0691116
Dmwd	25328.6	0.470671	0.0927582	5.07417	3.89188e-07	5.478e-06
Mir3100	7.39701	-0.606647	0.726308	-0.835247	0.403578	0.552241
Six5	324.935	-0.957407	0.1995	-4.79904	1.5943e-06	1.83591e-05
Fbxo46	2381.09	-0.812206	0.112581	-7.21441	5.41693e-13	6.18432e-11
Qpctl	2285.04	0.13946	0.0781738	1.78397	0.074428	0.151739
Snrpd2	15863.6	0.487823	0.0890652	5.47714	4.3225e-08	8.65407e-07
Gipr	3361.52	0.447289	0.164278	2.72276	0.00647393	0.0204793
Eml2	6152.33	-0.640051	0.13306	-4.81024	1.50751e-06	1.74887e-05
Gpr4	663.032	-0.131482	0.169769	-0.774476	0.438649	0.585662
Opa3	4550.51	0.126125	0.0792327	1.59183	0.111422	0.208915
Vasp	3882.5	-0.523877	0.121649	-4.30645	1.65895e-05	0.000129619
Ppm1n	46.6187	-0.168572	0.503873	-0.334553	0.737962	0.831879
Rtn2	16489.5	0.294815	0.0794567	3.71039	0.000206941	0.00110544
Fosb	245.965	0.38097	0.218993	1.73964	0.0819221	0.163572
Ercc1	2072.03	-0.0381408	0.0956646	-0.398693	0.69012	0.797698
Cd3eap	3337.5	-0.167632	0.112335	-1.49225	0.135634	0.243712
Ppp1r13l	738.909	-1.10271	0.209801	-5.25596	1.47254e-07	2.42242e-06
Ercc2	9714.25	0.0968496	0.109501	0.884461	0.376447	0.525257
Mir343	26.7904	-0.0116274	0.411453	-0.0282593	0.977455	0.986018
Klc3	179.937	0.305262	0.195593	1.5607	0.118595	0.219517
Mark4	19520.4	0.193619	0.108199	1.78948	0.0735375	0.150209
Bloc1s3	1814.53	-0.140958	0.0803961	-1.75329	0.0795526	0.159888
Trappc6a	563.163	0.329811	0.135232	2.43885	0.0147341	0.0403396
Nkpd1	157.229	0.218814	0.1938	1.12907	0.258867	0.399069
Ppp1r37	16313	0.0622455	0.0902641	0.689594	0.49045	0.632099
Gemin7	2787.37	0.253837	0.0757242	3.35213	0.000801937	0.00350922
Zfp296	20.6129	0.151748	0.577142	0.26293	0.792604	0.870758
Clasrp	11529	0.650485	0.138162	4.70812	2.50011e-06	2.67271e-05
Relb	556.943	0.141006	0.17849	0.789993	0.429532	0.576788
Clptm1	23693.1	0.2926	0.0840507	3.48123	0.000499107	0.00235137
Apoc1	36.0131	0.357966	0.517299	0.691991	0.488943	0.630918
Apoe	48363.4	0.0962037	0.11638	0.826633	0.408445	0.55642
Tomm40	11059.1	0.197486	0.09006	2.19282	0.0283202	0.0691403
Pvrl2	6031.04	-0.0363232	0.0639419	-0.568066	0.56999	0.700715
Bcam	1368.51	0.538241	0.20069	2.68196	0.00731931	0.0227003
Cblc	16.4763	0.459154	0.760014	0.60414	0.545751	0.680715
Bcl3	31.4882	0.574047	0.511108	1.12314	0.261378	0.402181
Gm19345	826.089	-0.269898	0.141944	-1.90145	0.0572436	0.122651
Ceacam16	290.585	-0.497308	0.199476	-2.49308	0.0126641	0.0357054
Pvr	872.759	-0.357708	0.141636	-2.52556	0.0115515	0.0330801
Cyp2b19	16.3132	0.907212	0.846926	1.07118	0.284087	0.42878
Zfp180	6028.67	-0.323036	0.103487	-3.12151	0.00179928	0.00698148
Kcnn4	39.3496	-0.144611	0.370855	-0.38994	0.696581	0.802397
Pou2f2	1202.77	0.0756145	0.204595	0.369581	0.711695	0.813657
Lipe	1441.22	-0.847536	0.152521	-5.55686	2.74674e-08	5.86907e-07
Ceacam1	131.958	0.766518	0.180074	4.25669	2.07478e-05	0.000156617
Ceacam2	15.3997	-0.165485	0.597811	-0.276818	0.78192	0.862943
B3gnt8	81.0778	0.683797	0.315585	2.16676	0.0302533	0.0729054
Zfp112	1611.33	0.791234	0.138254	5.72304	1.04632e-08	2.60942e-07
Zfp235	1822.97	0.0717462	0.116515	0.61577	0.538046	0.674128
Zfp114	291.26	-1.048	0.182078	-5.75574	8.62619e-09	2.2324e-07
Zfp111	878.295	-0.857018	0.154601	-5.5434	2.96652e-08	6.23716e-07
Zfp109	484.715	-1.35752	0.229527	-5.91441	3.33068e-09	9.85308e-08
Zfp108	496.938	-1.57816	0.215017	-7.3397	2.14068e-13	2.72073e-11
Zfp93	751.121	-1.09344	0.211908	-5.15995	2.4702e-07	3.76743e-06
Zfp61	3108.78	0.136282	0.0837404	1.62744	0.103645	0.19714
Zfp94	1148.17	-0.750132	0.155403	-4.827	1.38603e-06	1.63559e-05
Smg9	4272.3	0.200674	0.101429	1.97848	0.0478751	0.106304
Plaur	120.66	0.619659	0.348269	1.77926	0.075198	0.152982
Cadm4	93678.5	0.288393	0.109685	2.62929	0.00855634	0.0258741
Zfp428	14693.9	0.361295	0.0868453	4.16021	3.1795e-05	0.000224686
Irgq	39979.3	0.118435	0.0828678	1.42921	0.152945	0.267834
Xrcc1	3628.54	-0.460426	0.113916	-4.0418	5.30421e-05	0.000346968
Zfp575	2590.9	-0.327851	0.0914306	-3.58579	0.000336065	0.0016704
Ethe1	1094.63	-0.0193835	0.170328	-0.113802	0.909395	0.946866
Phldb3	23.3585	0.128412	0.501641	0.255984	0.797963	0.874518
Lypd3	50.9865	0.312109	0.343344	0.909026	0.363336	0.512043
Cd177	18.8914	0.651465	0.999441	0.651829	0.514511	0.655041
Rps19	42405.2	0.369246	0.0941859	3.92039	8.84055e-05	0.000533355
Cd79a	27.265	1.00932	0.5134	1.96595	0.0493039	0.108665
Arhgef1	8282.67	-0.0364899	0.12598	-0.289648	0.772086	0.856333
Rabac1	17903.9	0.330345	0.0778939	4.24097	2.2256e-05	0.00016567
Mir7046	14.2185	-0.226486	0.552795	-0.409711	0.682018	0.791536
Atp1a3	158548	-0.168721	0.0698581	-2.41519	0.0157269	0.0426829
Grik5	38105.8	0.0835356	0.0815454	1.02441	0.305644	0.452128
Zfp574	6702.86	0.387935	0.0992365	3.9092	9.26037e-05	0.000554782
D930028M14Rik	81.5141	-0.169566	0.634997	-0.267035	0.789442	0.868312
Dedd2	2066.5	-0.621844	0.140879	-4.41405	1.01456e-05	8.5584e-05
Zfp526	1176.46	-0.265334	0.0863697	-3.07207	0.00212579	0.00801985
Gsk3a	33020.8	0.212529	0.069688	3.04973	0.00229047	0.00856392
9130221H12Rik	533.718	-0.0322373	0.140412	-0.229591	0.818409	0.888807
Erf	5546.42	-0.0282846	0.119994	-0.235716	0.813653	0.885378
Cic	46413.4	0.00447187	0.0851387	0.0525245	0.958111	0.974872
Pafah1b3	14699.6	0.205132	0.109316	1.8765	0.0605865	0.12845
Prr19	152.379	0.0455969	0.200381	0.22755	0.819996	0.889746
Tmem145	11656	0.147226	0.129102	1.14039	0.254125	0.394239
Megf8	28075.8	-0.0850494	0.0930384	-0.914132	0.360647	0.50909
4732471J01Rik	349.48	-0.151726	0.149831	-1.01265	0.311229	0.45798
Erich4	10.6536	1.1062	1.09301	1.01207	0.311505	0.458192
Atp5sl	2621.25	0.163713	0.0746141	2.19413	0.0282263	0.0689797
Bckdha	4809.19	0.25811	0.110338	2.33928	0.019321	0.0506431
Exosc5	955.169	-0.300982	0.0981432	-3.06676	0.0021639	0.00815288
Tmem91	643.623	-0.0144127	0.408654	-0.0352687	0.971866	0.983536
B9d2	1613.02	0.43264	0.11626	3.72131	0.000198191	0.00106601
Tgfb1	815.646	0.239478	0.197717	1.21121	0.225813	0.361225
Ccdc97	7632.39	-0.105901	0.0755107	-1.40246	0.160777	0.278777
Hnrnpul1	35421.8	0.239355	0.0722934	3.31088	0.000930034	0.00399437
Axl	3052.03	0.0985631	0.102647	0.960211	0.336949	0.484364
Cyp2s1	202.555	-0.970837	0.347908	-2.7905	0.00526263	0.0172321
Sptbn4	16294.5	-0.230825	0.0942818	-2.44825	0.0143553	0.0395048
Cyp2t4	286.594	1.05705	0.279025	3.78836	0.000151646	0.00084726
Egln2	14442.6	0.0372851	0.100733	0.370137	0.71128	0.813373
Rab4b	5449.29	0.412753	0.0984042	4.19446	2.73521e-05	0.000198104
Mir3101	119.627	0.762616	0.261625	2.91492	0.00355783	0.0124354
Mia	118.831	0.616064	0.407223	1.51284	0.13032	0.236467
Snrpa	11308.8	0.245021	0.116913	2.09576	0.0361035	0.0844993
BC024978	572.466	-1.05512	0.17981	-5.86797	4.41156e-09	1.24496e-07
Itpkc	2618.17	0.0288837	0.105887	0.272778	0.785024	0.865089
Adck4	2123.91	-0.113994	0.102155	-1.1159	0.264465	0.405948
Numbl	14509.1	0.073272	0.0846865	0.865214	0.386921	0.536121
Ltbp4	9154.16	0.395062	0.11512	3.43173	0.000599746	0.00275095
Shkbp1	2889.95	-0.724586	0.104446	-6.93744	3.99262e-12	3.29352e-10
Blvrb	633.907	0.769402	0.21031	3.65841	0.000253783	0.00131632
Sertad3	281	-0.402522	0.180634	-2.22838	0.0258551	0.0642463
Sertad1	273.657	0.121641	0.147519	0.824579	0.409611	0.557122
Prx	527.875	-0.0361015	0.143682	-0.25126	0.801613	0.877229
Hipk4	166.179	0.642417	0.249896	2.57073	0.0101484	0.0297511
Pld3	14544.6	-0.0670858	0.119525	-0.561271	0.574613	0.704733
2310022A10Rik	4213.75	-0.00623045	0.0842018	-0.0739942	0.941015	0.965719
Akt2	13613.6	0.406478	0.0898495	4.52399	6.06842e-06	5.607e-05
Ttc9b	10136.6	0.490521	0.11808	4.15413	3.26527e-05	0.000229425
Map3k10	30021.5	0.116004	0.0788794	1.47065	0.141387	0.251625
C030039L03Rik	926.005	-1.24677	0.185041	-6.73781	1.60787e-11	1.09912e-09
Zfp60	5310.85	-1.2009	0.208005	-5.77342	7.7679e-09	2.03794e-07
Gm10046	46.0938	0.10324	0.327601	0.315141	0.752655	0.842514
Zfp626	1041.68	-0.446922	0.13724	-3.25649	0.00112799	0.00469671
Zfp59	1088.84	-0.538206	0.152487	-3.52952	0.000416311	0.00201611
Zfp607	219.378	-0.728222	0.167724	-4.34179	1.41328e-05	0.000113367
1700049G17Rik	1131.53	-0.636148	0.16773	-3.79269	0.000149021	0.000833411
Zfp780b	2037.84	-0.388926	0.130262	-2.98571	0.00282918	0.0102325
Zfp850	968.562	-0.0905079	0.109684	-0.825168	0.409276	0.556874
Catsperg2	34.4385	0.0710667	0.463434	0.153348	0.878124	0.926791
Zfp84	3414.03	-0.704473	0.110303	-6.3867	1.69502e-10	8.03384e-09
Zfp30	2281.87	-0.41946	0.120644	-3.47686	0.000507331	0.00238161
Zfp790	2426.66	-1.07518	0.154236	-6.97101	3.14681e-12	2.67292e-10
Zfp940	1688.03	-0.356793	0.139019	-2.5665	0.010273	0.0300587
Zfp420	1625.64	-0.69965	0.147615	-4.73971	2.14029e-06	2.34953e-05
Zfp27	2835.34	-0.221314	0.124186	-1.78211	0.0747305	0.152283
Zfp383	1883.67	-0.137934	0.0933683	-1.47731	0.139592	0.249242
Gmfg	111.052	1.03623	0.297378	3.48457	0.000492926	0.00232544
1700028B04Rik	35.0223	3.15228	0.744447	4.2344	2.29167e-05	0.000169485
Rasgrp4	346.027	0.0297902	0.193534	0.153927	0.877667	0.926653
Ggn	142.897	-0.518069	0.195495	-2.65004	0.00804817	0.0246151
Psmc4	14085.8	0.0822842	0.0791786	1.03922	0.298701	0.444855
Fcgbp	57.4373	0.104923	0.420549	0.249491	0.802981	0.878365
9530053A07Rik	16.3236	-0.6875	0.574512	-1.19667	0.231436	0.368228
Fbl	18534.7	0.170364	0.0901422	1.88995	0.0587643	0.125112
Dyrk1b	2120.57	-0.326031	0.108927	-2.99311	0.00276148	0.0100257
Eid2	6876.74	0.380104	0.0831421	4.57174	4.83692e-06	4.6429e-05
Eid2b	7521.61	0.12727	0.0991065	1.28418	0.199081	0.328603
BC089491	61.3261	0.100497	0.339961	0.295613	0.767526	0.853154
Dll3	790.804	-0.479304	0.105749	-4.53246	5.8301e-06	5.43067e-05
Timm50	6458.09	0.088345	0.0888827	0.99395	0.320247	0.467205
Supt5	25601.3	0.083268	0.104202	0.799101	0.424232	0.571811
Rps16	47971.4	0.475318	0.0885525	5.36764	7.97747e-08	1.43938e-06
AF357399	9.58389	-0.0492862	0.684304	-0.0720238	0.942583	0.966462
Plekhg2	4267.96	-0.892712	0.139356	-6.40597	1.49418e-10	7.20144e-09
Zfp36	478.446	-0.30966	0.204613	-1.51339	0.13018	0.236288
Med29	3594.81	0.766175	0.113568	6.74641	1.51546e-11	1.05701e-09
Paf1	11627.2	-0.0699781	0.0913361	-0.76616	0.443581	0.590501
Samd4b	12859.5	0.0277977	0.0936093	0.296955	0.766501	0.852977
Lrfn1	9395.8	0.210012	0.0915593	2.29373	0.021806	0.0559194
Nccrp1	38.9278	0.353653	0.756806	0.467297	0.640287	0.759599
Pak4	2683.53	-0.105796	0.0909729	-1.16294	0.244856	0.383324
Papl	12.5053	0.217969	0.850139	0.256392	0.797648	0.874396
Fbxo27	742.112	-0.153667	0.16903	-0.90911	0.363292	0.512043
Fbxo17	301.563	0.740268	0.21618	3.42432	0.000616341	0.00281629
Mrps12	2078.55	-0.185598	0.0842384	-2.20325	0.0275773	0.0677022
Sars2	1516.17	0.132033	0.126879	1.04062	0.298051	0.444113
Gm6537	14.1053	1.09793	0.995666	1.10271	0.270153	0.412605
Nfkbib	3633.64	0.0314156	0.107663	0.291796	0.770443	0.855006
Sirt2	10667.9	0.17438	0.0893339	1.952	0.0509386	0.111466
Gm19897	18.7013	-0.771198	0.81825	-0.942496	0.345939	0.49373
Rinl	54.6369	-0.834116	0.322524	-2.58622	0.00970361	0.0286565
Hnrnpl	39746.5	-0.151954	0.0675514	-2.24946	0.0244831	0.0614419
Ech1	2947.49	-0.116897	0.114392	-1.0219	0.30683	0.453335
Lgals4	169.021	-0.117418	0.24664	-0.476071	0.634024	0.7542
Lgals7	209.306	0.597495	0.273962	2.18094	0.0291876	0.0707746
Capn12	12.7118	-0.639432	1.04074	-0.614399	0.538952	0.674889
Actn4	19402.2	0.231138	0.100845	2.29202	0.0219042	0.056128
Eif3k	12672.3	0.362455	0.0727367	4.98311	6.25698e-07	8.33519e-06
Map4k1	1087.16	0.369607	0.102506	3.60572	0.000311284	0.00156766
Ryr1	3603.06	0.234107	0.1241	1.88644	0.0592363	0.125961
Fam98c	1249.84	0.410267	0.120113	3.41568	0.000636229	0.00289253
Spred3	5645.68	-0.145376	0.117618	-1.236	0.216457	0.350143
Psmd8	16300.8	0.359097	0.0703679	5.10314	3.34068e-07	4.8617e-06
Catsperg1	226.631	0.43526	0.285207	1.52612	0.126979	0.231901
Kcnk6	228.012	-0.300705	0.181638	-1.65552	0.0978192	0.188603
Yif1b	3659.64	0.463869	0.0895366	5.18077	2.20972e-07	3.41571e-06
2200002D01Rik	22.5237	-0.297989	0.486963	-0.611933	0.540582	0.676357
Spint2	4623.56	0.310468	0.0945432	3.28387	0.00102391	0.0043389
Ppp1r14a	144.751	0.67162	0.337024	1.9928	0.0462837	0.103403
Dpf1	30168.4	0.229977	0.0958982	2.39814	0.0164787	0.0443935
Sipa1l3	6954.27	-0.528374	0.0926267	-5.70434	1.16794e-08	2.85871e-07
Gm10640	13.9658	0.44202	0.866087	0.510365	0.609796	0.734528
Wtip	1847.69	0.299063	0.128812	2.3217	0.020249	0.0526174
Uba2	13552.1	-0.116977	0.0904432	-1.29338	0.19588	0.324443
Pdcd2l	2885.58	0.389103	0.114096	3.41032	0.000648868	0.00293676
Gpi1	36815.5	0.572508	0.133809	4.27854	1.88126e-05	0.000144551
4931406P16Rik	6842.03	0.101931	0.0982316	1.03766	0.299427	0.445625
Lsm14a	8889.14	-0.14925	0.0706251	-2.11327	0.0345776	0.0814277
Zfp568	908.977	-0.198064	0.151039	-1.31134	0.189742	0.316533
Syne4	149.734	-0.036474	0.26334	-0.138505	0.889841	0.934205
Arhgap33os	8.73969	0.287965	1.55565	0.185109	0.853144	0.911586
Kmt2b	20598.3	-0.124115	0.119249	-1.04081	0.297963	0.44406
Atp4a	340.566	0.302894	0.163166	1.85636	0.0634029	0.133024
Dmkn	127.456	0.0688038	0.340062	0.202327	0.839661	0.903198
Ffar2	11.2399	-0.0688241	1.05285	-0.0653696	0.94788	0.9694
Cd22	17.1735	0.605759	1.0047	0.602925	0.546559	0.681183
Fam187b	19.0957	0.526958	0.497933	1.05829	0.289923	0.435366
Fxyd1	293.179	0.0969379	0.285453	0.339594	0.734163	0.82928
Hpn	23.8103	0.648757	0.582657	1.11345	0.265517	0.407199
Zfp74	2980.91	-0.419447	0.0831471	-5.04463	4.54389e-07	6.29758e-06
Zfp14	1105.98	-0.61975	0.1545	-4.01134	6.03759e-05	0.000387966
Zfp82	1186.57	-0.681732	0.178203	-3.82559	0.000130459	0.000741934
Zfp566	2015.96	0.132648	0.145868	0.909369	0.363156	0.511959
Zfp260	5493.56	-0.316803	0.102626	-3.08696	0.00202216	0.00770171
Zfp382	1129.76	-0.263777	0.109358	-2.41205	0.0158632	0.043012
Zfp146	9810.4	-0.0806778	0.0755178	-1.06833	0.285373	0.430263
Gm5113	2049.4	-0.218901	0.130249	-1.68063	0.092834	0.180636
Cox7a1	67.4771	0.936856	0.420791	2.22642	0.0259861	0.0644719
Capns1	12054.8	0.0414725	0.100536	0.412514	0.679963	0.790059
Tbcb	17532.6	0.412372	0.0785608	5.24908	1.52865e-07	2.50033e-06
Polr2i	3656.88	0.438539	0.100404	4.36775	1.25531e-05	0.00010237
Wdr62	833.014	-0.176987	0.13104	-1.35064	0.17681	0.299996
Clip3	66205.2	-0.0859109	0.0825773	-1.04037	0.298168	0.44421
Alkbh6	2406.11	0.186827	0.105767	1.7664	0.0773279	0.156369
Sdhaf1	1875.18	-0.247931	0.0872571	-2.84139	0.00449172	0.0150673
Lrfn3	7907.94	0.385474	0.0921836	4.18159	2.89475e-05	0.000207556
Tyrobp	525.553	0.49923	0.171689	2.90777	0.0036402	0.0126794
Hcst	8.47056	0.111588	1.11071	0.100465	0.919975	0.953114
Nfkbid	167.507	-0.763152	0.223788	-3.41015	0.000649267	0.0029378
Aplp1	137015	0.272769	0.0745815	3.65733	0.000254853	0.00132148
Kirrel2	20.555	-0.00730351	0.719224	-0.0101547	0.991898	0.995437
Arhgap33	75546.5	0.332452	0.085388	3.89343	9.88363e-05	0.00058578
Proser3	598.016	-1.05507	0.24908	-4.23585	2.27686e-05	0.000168681
Hspb6	515.079	0.0319161	0.160758	0.198535	0.842627	0.905253
Lin37	1686.65	-0.5492	0.145165	-3.78327	0.000154781	0.000861693
Psenen	2932.61	0.0941367	0.0800745	1.17561	0.239749	0.377666
U2af1l4	2620.5	0.211399	0.11783	1.79411	0.0727954	0.149048
Igflr1	422.928	-0.662268	0.140793	-4.70384	2.55316e-06	2.71925e-05
Zbtb32	25.2789	-0.025454	0.557241	-0.0456787	0.963566	0.978161
Upk1a	138.323	1.12018	0.327246	3.42305	0.000619218	0.00282718
Cox6b1	17031.5	0.405415	0.0742444	5.46055	4.74659e-08	9.3504e-07
Rbm42	16051.4	0.363604	0.092725	3.92131	8.80676e-05	0.000531877
Haus5	1391.15	-0.0987679	0.104841	-0.942072	0.346156	0.493957
Tmem147	5963.35	0.332647	0.0759628	4.37908	1.19183e-05	9.80494e-05
Gapdhs	228.764	0.0408392	0.157866	0.258695	0.79587	0.873284
Sbsn	883.392	0.460027	0.0997397	4.61227	3.98289e-06	3.90283e-05
Mag	160.163	0.518931	0.347377	1.49385	0.135214	0.243141
Usf2	14231.6	0.0558412	0.0891316	0.626503	0.530985	0.668181
Lsr	2433.2	0.663333	0.169745	3.90781	9.31367e-05	0.00055698
Fxyd5	931.347	0.914888	0.244198	3.7465	0.000179322	0.000979562
Fxyd7	2951.19	0.226465	0.191436	1.18298	0.236817	0.374335
Lgi4	190.703	-0.569998	0.230851	-2.46911	0.0135449	0.037681
Scn1b	3727.09	0.10042	0.110503	0.908755	0.36348	0.512161
Gramd1a	36801.3	0.399661	0.101463	3.93898	8.1829e-05	0.000501974
Tshz3	11116.3	0.218018	0.164213	1.32766	0.184291	0.309612
Zfp536	1813.87	-0.257868	0.131078	-1.96728	0.049151	0.108425
Ccne1	632.06	0.0366371	0.124169	0.295059	0.767949	0.853343
Uri1	5678.65	-0.238649	0.0937358	-2.54598	0.0108972	0.0315675
Kctd15	12726.6	0.408745	0.100888	4.05147	5.08967e-05	0.000335621
Chst8	1132.94	0.433332	0.123728	3.5023	0.000461267	0.00219925
Pepd	3024.99	0.287955	0.0981902	2.93262	0.0033611	0.0118564
Cebpg	2724.49	-1.13233	0.170149	-6.65493	2.83442e-11	1.74312e-09
Cebpa	403.332	0.671788	0.169639	3.9601	7.49183e-05	0.000465742
Slc7a10	770.14	0.0718513	0.16916	0.424753	0.671016	0.783171
Lrp3	25286.1	0.316426	0.087707	3.60776	0.000308854	0.00155725
Gpatch1	3886.48	0.102038	0.10118	1.00848	0.313224	0.459931
Rhpn2	266.974	-0.472907	0.157674	-2.99928	0.0027062	0.0098542
Faap24	958.085	-0.293	0.141091	-2.07668	0.0378315	0.0877892
Cep89	2925.81	0.192015	0.107493	1.78631	0.0740496	0.151129
Tdrd12	26.4423	0.272471	0.50501	0.539537	0.589517	0.717362
Nudt19	5311.63	0.272492	0.0992994	2.74415	0.00606677	0.0194241
Rgs9bp	427.109	-0.0632169	0.164117	-0.385195	0.700093	0.804622
Ankrd27	2702.17	-1.22665	0.175902	-6.9735	3.09144e-12	2.63895e-10
Pdcd5	6642.87	0.172494	0.0722493	2.38749	0.016964	0.0455149
Dpy19l3	5892.73	-0.419953	0.0908059	-4.62474	3.75074e-06	3.71996e-05
Zfp507	4512.07	0.206357	0.0769165	2.68287	0.00729941	0.0226521
E130304I02Rik	20.6461	0.0643473	0.460611	0.1397	0.888897	0.933615
1600014C10Rik	1430.73	-0.877075	0.17579	-4.98934	6.05858e-07	8.10866e-06
Plekhf1	102.908	0.532247	0.293763	1.81182	0.0700133	0.144279
Pop4	5834.68	0.337684	0.0601161	5.61719	1.94092e-08	4.39344e-07
Zfp939	970.317	0.0440563	0.138316	0.31852	0.750091	0.84096
Zfp619	935.319	0.0256804	0.129566	0.198203	0.842886	0.905418
A230077H06Rik	484.767	-0.656852	0.231548	-2.83678	0.00455708	0.0152418
Vstm2b	3244.21	-0.182146	0.087055	-2.09232	0.0364103	0.0850323
AI987944	323.736	-1.02668	0.240081	-4.2764	1.89942e-05	0.000145557
AW146154	132.186	-1.34907	0.256477	-5.25999	1.44067e-07	2.37454e-06
Zfp788	3044.77	0.00942602	0.113908	0.082751	0.93405	0.961771
Zfp141	2345.39	0.137171	0.0934481	1.46788	0.142136	0.25267
9830147E19Rik	253.014	-0.647905	0.234808	-2.75929	0.00579263	0.0186964
Gm5595	382.464	-0.594644	0.174085	-3.41582	0.000635894	0.00289178
Zfp715	3615.6	-0.470593	0.126118	-3.73138	0.000190437	0.00103044
Siglecf	11.8776	-0.0978176	1.23595	-0.0791438	0.936918	0.963326
Etfb	2384.88	-0.0514904	0.126492	-0.407065	0.68396	0.793146
Vsig10l	638.216	0.163394	0.15732	1.03861	0.298988	0.4452
Iglon5	12198.3	0.0531707	0.0855706	0.621367	0.534358	0.671195
Cd33	153.027	-0.0594033	0.281343	-0.211142	0.832777	0.898367
Zfp658	1552.53	-1.45833	0.216378	-6.73974	1.58668e-11	1.09334e-09
Zfp719	961.918	-1.03137	0.172698	-5.9721	2.34223e-09	7.32022e-08
Zfp819	105.316	2.43237	0.342126	7.10957	1.16402e-12	1.15447e-10
Siglece	35.3956	0.0100316	0.398621	0.0251657	0.979923	0.987752
Ctu1	5279.84	0.129942	0.108997	1.19216	0.233198	0.370175
Klk14	17.2008	0.216025	0.992231	0.217716	0.82765	0.895059
Klk13	7.77371	1.18039	1.00161	1.1785	0.238599	0.376381
2310002F09Rik	63.8457	0.353346	0.353844	0.998592	0.317993	0.464983
Klk10	13.9722	0.427035	0.68037	0.62765	0.530233	0.667734
Klk8	545.773	0.571566	0.224303	2.54819	0.0108285	0.0314108
Klk7	18.444	0.326539	0.648742	0.503342	0.614724	0.738718
Tph1	55.5383	0.114808	0.403818	0.284305	0.776177	0.859036
Sergef	2177.41	0.0950696	0.0855335	1.11149	0.266358	0.408306
Saal1	2572.04	-0.13104	0.112752	-1.16219	0.245156	0.383655
E2f8	522.953	0.158942	0.236986	0.670679	0.502425	0.643635
Zdhhc13	2903.95	-0.0910665	0.128558	-0.708371	0.478715	0.621567
Hps5	2352.09	-0.180492	0.0932265	-1.93606	0.0528598	0.114923
Gtf2h1	6084.01	0.104365	0.118824	0.878311	0.379775	0.528567
Ldha	40129.1	0.255542	0.135272	1.88909	0.0588798	0.125327
Tsg101	16951	0.197584	0.0841253	2.34869	0.0188394	0.0496158
Uevld	1124.84	-0.600636	0.132298	-4.54001	5.62506e-06	5.27691e-05
C86187	9.25458	0.0783802	0.724175	0.108234	0.91381	0.94937
Spty2d1	1469.75	0.214748	0.111632	1.92371	0.054391	0.117625
Tmem86a	2194	0.247485	0.130663	1.89407	0.0582159	0.124237
Ptpn5	26665.3	0.385884	0.0915182	4.21647	2.48156e-05	0.000181649
Prmt3	3922.92	0.0206024	0.127796	0.161213	0.871926	0.923403
Nav2	14832.1	-0.0786532	0.102325	-0.768661	0.442094	0.589299
Dbx1	9.00598	0.97554	1.76375	0.553106	0.580191	0.709313
Htatip2	208.973	0.38452	0.209727	1.83343	0.0667384	0.138867
Ano5	115.563	0.336846	0.314694	1.07039	0.284443	0.429203
Nell1	3104.43	0.175674	0.182617	0.961976	0.336062	0.483494
Slc17a6	5437.21	0.140752	0.176129	0.799141	0.424209	0.571811
Svip	1770.08	-0.534599	0.121204	-4.41074	1.0302e-05	8.6733e-05
Fancf	562.486	-0.0374723	0.156684	-0.239159	0.810983	0.883679
Gas2	834.312	0.314356	0.128533	2.44572	0.0144564	0.0397442
Siglech	124	-0.136603	0.199038	-0.686319	0.492512	0.63409
Luzp2	7757.81	-0.368667	0.118823	-3.10265	0.00191796	0.00736371
Oca2	114.306	-0.25354	0.246531	-1.02843	0.303748	0.450235
Nipa2	3157.24	-0.0211312	0.111826	-0.188966	0.85012	0.90945
Tubgcp5	2680.81	-0.170634	0.082607	-2.06561	0.0388657	0.0896658
Cyfip1	8225.22	-0.478477	0.0857533	-5.57969	2.40952e-08	5.23323e-07
A230056P14Rik	651.457	-0.78268	0.154209	-5.07545	3.86578e-07	5.45469e-06
Nipa1	4299.65	-0.402915	0.0650062	-6.1981	5.71479e-10	2.19361e-08
Herc2	30255.3	-0.689463	0.109154	-6.31641	2.67702e-10	1.17775e-08
Acpt	11.6829	3.19685	1.23141	2.59608	0.0094293	0.0279668
Josd2	901.935	-0.181234	0.236908	-0.764999	0.444272	0.591008
Myh14	656.551	-0.16714	0.24111	-0.693213	0.488176	0.630305
Zfp473	207.261	0.0497016	0.178551	0.278361	0.780735	0.86222
Flt3l	81.1114	0.638491	0.272727	2.34114	0.0192249	0.0504375
Cd37	85.3778	0.339423	0.287838	1.17922	0.238312	0.376134
Tulp2	10.7	-0.855486	0.805692	-1.0618	0.288325	0.433531
Hsd17b14	10.9873	1.22374	1.44482	0.846984	0.397004	0.546298
0610005C13Rik	22.029	-0.463482	0.518884	-0.893229	0.371735	0.520204
Fut1	20.3059	-0.532153	1.07188	-0.496465	0.619566	0.742977
Fut2	31.6468	-0.204172	0.450817	-0.452894	0.650625	0.766419
Ntn5	79.8938	0.873811	0.43917	1.98969	0.0466252	0.104044
Syngr4	14.2353	-1.06727	0.970919	-1.09923	0.271666	0.414406
Ush1c	78.6873	0.30252	0.327046	0.925008	0.354962	0.502805
Otog	7.42847	2.01991	1.71737	1.17616	0.239529	0.377362
Myod1	10.7099	1.78134	0.999928	1.78147	0.0748363	0.152448
1700028J19Rik	72.6665	0.844123	0.317374	2.65971	0.00782079	0.0240095
2410002F23Rik	27069.6	0.590363	0.146431	4.03169	5.53771e-05	0.000360182
Snord88c	43.3043	-0.225453	0.42704	-0.527942	0.597539	0.724155
Snord88a	9.59406	-0.776237	0.633804	-1.22473	0.220678	0.355497
Clec11a	267.272	-0.106494	0.171119	-0.62234	0.533718	0.670636
Shank1	37127.9	-0.0602945	0.122996	-0.490216	0.623981	0.746272
1700008O03Rik	172.36	0.262415	0.163598	1.60402	0.108709	0.2047
Syt3	4272.79	0.123768	0.0962585	1.28578	0.198519	0.327833
Lrrc4b	54068.5	0.175958	0.0893352	1.96964	0.0488799	0.107952
Aspdh	392.753	0.189349	0.122154	1.55009	0.12112	0.223148
Mir7052	42.9559	-0.291339	0.299322	-0.973329	0.33039	0.477617
5430431A17Rik	7.80973	1.32531	0.993086	1.33454	0.182026	0.306678
Emc10	27237.2	0.324455	0.08266	3.92517	8.66675e-05	0.0005249
Fam71e1	502.422	0.397485	0.222584	1.78578	0.0741354	0.151275
Mybpc2	129.484	-0.0288504	0.220517	-0.130831	0.895909	0.937489
Pold1	2098.06	-0.199285	0.179077	-1.11284	0.265776	0.407559
Nr1h2	3681.95	-0.0940847	0.110414	-0.852108	0.394154	0.543462
Napsa	38.1192	-0.698619	0.381262	-1.83238	0.0668945	0.139124
Kcnc3	4951.16	-0.275953	0.105799	-2.60827	0.00909999	0.0271685
Vrk3	2098.04	-0.151228	0.0854407	-1.76998	0.076731	0.155547
Atf5	3287.54	-0.149199	0.0939556	-1.58798	0.112291	0.210154
Nup62-il4i1	512.172	0.13223	0.146948	0.899845	0.368203	0.516891
Nup62	10790.2	0.384637	0.0963077	3.99383	6.50135e-05	0.000413149
Tbc1d17	7620.82	0.0310747	0.0889503	0.349349	0.726827	0.824414
Akt1s1	11809.9	0.394825	0.0911302	4.33254	1.47397e-05	0.000117248
Pnkp	2132.8	0.212819	0.104535	2.03587	0.0417636	0.0950245
Ptov1	37717.6	0.346077	0.0967108	3.57848	0.0003456	0.00170986
Med25	15615	0.222588	0.0906023	2.45676	0.0140197	0.0387575
Fuz	1044.42	0.815474	0.211107	3.86285	0.000112071	0.000651833
Ap2a1	31507.5	0.0724838	0.0745866	0.971807	0.331147	0.478388
Cpt1c	5786.09	0.00948386	0.131935	0.071883	0.942695	0.966462
Prmt1	40786.5	0.21622	0.0685976	3.152	0.00162156	0.00638577
Gm15545	134.023	-0.394249	0.244714	-1.61106	0.107167	0.202374
Bcl2l12	270.865	0.134125	0.178828	0.750026	0.453239	0.59885
Irf3	1364.58	-0.637341	0.168554	-3.78123	0.000156055	0.00086766
Scaf1	39693	0.0639504	0.0888571	0.719699	0.47171	0.615156
Mir7054	11.6762	-0.416485	0.740837	-0.562182	0.573992	0.704223
Rras	704.922	0.568345	0.180098	3.15576	0.00160081	0.00631563
Prr12	24302.6	-0.437874	0.0969787	-4.51515	6.32713e-06	5.81161e-05
Prrg2	686.442	0.359419	0.153468	2.34198	0.0191817	0.0503317
Nosip	6734.03	0.176971	0.0792473	2.23315	0.0255391	0.0635901
Rcn3	2946.81	0.604032	0.195824	3.08456	0.00203855	0.00775381
Fcgrt	1857.71	0.528743	0.200364	2.63892	0.00831716	0.0252845
Rps11	58098.5	0.38905	0.0758593	5.12857	2.91949e-07	4.36727e-06
Snord35b	29.0952	0.0215319	0.409252	0.0526128	0.95804	0.974858
Rpl13a	107703	0.358787	0.083105	4.31727	1.5797e-05	0.000124389
Snord35a	30.5102	-0.300057	0.400478	-0.749246	0.453709	0.599287
Snord34	52.4668	0.55421	0.345929	1.60209	0.109135	0.2053
Snord33	80.5447	0.373839	0.312828	1.19503	0.232075	0.368971
Mir5121	29.176	0.34098	0.384137	0.887653	0.374727	0.523624
Snord32a	65.496	0.410048	0.282905	1.44942	0.14722	0.25977
Aldh16a1	1253.15	0.0226737	0.0942935	0.240459	0.809975	0.882944
Pih1d1	5339.33	0.125296	0.0674305	1.85814	0.0631485	0.132587
Slc17a7	15001.6	0.0580693	0.194141	0.299109	0.764857	0.851962
Gfy	23.7496	0.553492	0.488601	1.13281	0.257294	0.397574
Ccdc155	64.3231	0.873844	0.311901	2.80167	0.00508395	0.0167172
Dkkl1	179.729	0.588205	0.336022	1.7505	0.0800325	0.160721
Tead2	2466.46	-0.156029	0.117302	-1.33015	0.18347	0.308384
Trpm4	1521.95	-0.00219587	0.106611	-0.020597	0.983567	0.989824
Rpl14-ps1	681.777	0.451366	0.115743	3.89973	9.62996e-05	0.000572923
Hrc	122.621	0.303812	0.27356	1.11059	0.266746	0.408718
Ppfia3	16461.1	-0.32087	0.0841002	-3.81533	0.000136004	0.00076964
Mtag2	87.3792	-0.417275	0.35148	-1.1872	0.23515	0.372355
Lin7b	784.164	0.0654802	0.151722	0.43158	0.666047	0.77922
Snrnp70	42136.6	-0.148037	0.113499	-1.30431	0.192129	0.319525
Ruvbl2	8951.47	0.0106398	0.101424	0.104905	0.916451	0.951096
Gys1	1578.76	-1.34925	0.227331	-5.93518	2.9353e-09	8.83578e-08
Ftl1	128957	0.517942	0.100728	5.14201	2.71813e-07	4.10182e-06
Bax	13673.1	0.388205	0.0839558	4.62393	3.76545e-06	3.72808e-05
Dhdh	404.332	-0.58891	0.237486	-2.47977	0.0131468	0.0368101
Nucb1	11707.4	0.255145	0.0872004	2.92596	0.00343398	0.0120738
Ppp1r15a	2728.37	0.710941	0.113245	6.27793	3.43121e-10	1.43943e-08
Plekha4	195.408	0.177757	0.19659	0.904203	0.365888	0.51454
Bcat2	1569.88	-0.298196	0.131135	-2.27396	0.0229684	0.0583841
Izumo1	9.9175	0.383417	0.937262	0.409081	0.68248	0.791858
Rasip1	4941.92	0.396657	0.0933316	4.24998	2.13791e-05	0.000160551
Mamstr	117.323	-0.312454	0.204186	-1.53025	0.125956	0.230327
Sec1	39.1637	-0.217706	0.377562	-0.57661	0.564203	0.69596
Car11	9616.38	0.094492	0.130131	0.72613	0.467759	0.612096
Dbp	600.889	-0.0755891	0.182276	-0.414697	0.678364	0.788795
Sphk2	3924.89	-0.440877	0.0905612	-4.86827	1.12577e-06	1.37578e-05
Rpl18	52340.5	0.4847	0.0856549	5.65876	1.52472e-08	3.55935e-07
Fam83e	10.6205	0.28984	0.891615	0.325073	0.745126	0.837113
Sult2b1	277.137	0.320538	0.214895	1.4916	0.135804	0.243992
Lmtk3	67202.5	0.0556806	0.0915511	0.608192	0.54306	0.67868
Cyth2	31045.6	0.390303	0.0969933	4.02402	5.72141e-05	0.000370865
Kcnj14	149.336	0.327242	0.260407	1.25666	0.208877	0.340936
Grwd1	5473.94	0.651618	0.143694	4.53476	5.7668e-06	5.3834e-05
Grin2d	3380.69	0.113045	0.316758	0.356882	0.72118	0.819688
Kdelr1	7571.6	0.0461275	0.0638247	0.722722	0.469851	0.613804
Tmem143	1168.52	-0.0795094	0.146485	-0.542783	0.587279	0.715561
Emp3	335.582	0.702027	0.291888	2.40513	0.0161669	0.0436799
Ccdc114	278.79	-0.298527	0.279842	-1.06677	0.286077	0.431024
Abcc6	105.959	0.301598	0.362186	0.832714	0.405006	0.553574
Nomo1	15908.4	-0.126738	0.0664129	-1.90833	0.0563482	0.12108
Kcnj11	2483.07	-0.188786	0.100748	-1.87385	0.0609513	0.129048
Abcc8	2233.73	-0.167761	0.101925	-1.64593	0.0997789	0.1915
Kcnc1	10016.6	-0.184242	0.100808	-1.82766	0.0676013	0.140237
Atp10a	611.187	-0.492889	0.167744	-2.93834	0.0032997	0.0116759
Ipw	196.845	-0.168545	0.294218	-0.572858	0.566741	0.697887
Ube3a	6066.06	-0.506582	0.130003	-3.89669	9.75168e-05	0.00057916
C230091D08Rik	2006.57	-0.660027	0.162691	-4.05693	4.97216e-05	0.00032901
Gabrg3	566.865	-0.125482	0.206759	-0.606903	0.543915	0.67927
Gm9962	53.0384	-0.19807	0.43737	-0.452867	0.650645	0.766419
Gabra5	13537.8	0.130357	0.107275	1.21516	0.224304	0.359683
Gabrb3	36090.4	-0.0536045	0.0921349	-0.581805	0.560698	0.692839
B230209E15Rik	2639.5	-0.125028	0.152404	-0.820369	0.412006	0.559361
A230057D06Rik	357.074	0.330109	0.168705	1.95672	0.0503803	0.110456
A330076H08Rik	214.011	0.167406	0.196121	0.853584	0.393335	0.542686
Snhg14	1122.48	-0.906105	0.224359	-4.03864	5.3762e-05	0.000351141
Snord64	23.6312	-1.12749	0.440722	-2.55827	0.0105195	0.0306546
Snurf	10509.4	-0.140924	0.136933	-1.02915	0.303409	0.449987
Snrpn	46691.2	0.0946654	0.0796377	1.1887	0.234557	0.371782
Magel2	2115.3	-0.229482	0.498308	-0.460523	0.645141	0.762613
Ndn	39367.8	0.459461	0.127581	3.60133	0.00031659	0.00158785
Mkrn3	2353.98	0.196775	0.0814369	2.41628	0.0156798	0.0425821
Peg12	504.923	0.288187	0.165963	1.73645	0.0824842	0.164489
Chrna7	1841.04	0.286566	0.125361	2.28592	0.0222588	0.0568668
Otud7a	4044.94	0.537927	0.181471	2.96427	0.00303404	0.0108794
Klf13	11908.9	0.19084	0.0819891	2.32763	0.0199319	0.051943
Trpm1	18.4877	-0.457333	0.637437	-0.717456	0.473093	0.616537
Fam189a1	5305.02	0.220036	0.097976	2.24581	0.0247162	0.0618463
Ndnl2	2461.52	0.224804	0.0688862	3.26341	0.0011008	0.00460222
Mtmr10	1820.39	0.423534	0.144174	2.93766	0.00330698	0.0116992
Fan1	871.59	-0.827078	0.157389	-5.25498	1.48039e-07	2.433e-06
Mphosph10	1901.67	-0.17696	0.104975	-1.68574	0.0918453	0.179118
Mcee	383.512	0.059477	0.29226	0.203507	0.838739	0.902602
Apba2	29853.2	0.140105	0.0718313	1.95047	0.0511199	0.11182
Tjp1	11023.3	-0.0227276	0.0778508	-0.291938	0.770334	0.854971
BC046251	12.7586	-0.551915	1.00848	-0.547274	0.58419	0.712709
Tarsl2	3685.84	-0.77987	0.119828	-6.50827	7.60217e-11	4.14089e-09
Tm2d3	2917.39	0.630007	0.10424	6.0438	1.50523e-09	4.97627e-08
Aldh1a3	475.13	-0.094617	0.258116	-0.366568	0.713941	0.814623
Pcsk6	1648.33	0.173016	0.11352	1.5241	0.127484	0.232525
Snrpa1	5472.29	0.201041	0.0694511	2.89471	0.00379507	0.0131176
Vimp	4596.14	0.638893	0.104993	6.08512	1.16402e-09	3.97063e-08
Chsy1	6184.23	0.0922727	0.0992883	0.929341	0.352712	0.500193
Lrrk1	848.893	0.0641241	0.190551	0.336518	0.73648	0.831022
Asb7	3405.17	-0.0493178	0.0898067	-0.549155	0.582899	0.711589
Lins	2536.66	0.022887	0.0880217	0.260016	0.794852	0.872506
Cers3	184.581	0.575816	0.347103	1.65892	0.0971321	0.187574
Adamts17	2029.64	0.0374321	0.130433	0.286985	0.774124	0.857705
1700112J16Rik	49.769	-0.792574	0.458147	-1.72996	0.0836382	0.166269
Lysmd4	5491.61	0.275997	0.0714607	3.86222	0.000112362	0.000653307
Mef2a	13564.9	-0.162376	0.101803	-1.595	0.110713	0.207881
4833412C05Rik	13.9559	-0.375581	1.20779	-0.310965	0.755827	0.845128
Ttc23	586.94	0.130889	0.11742	1.11471	0.264974	0.406438
Synm	3558.2	-0.359991	0.124406	-2.89369	0.0038074	0.0131364
Lrrc28	2447.66	-0.130718	0.115548	-1.13128	0.257937	0.39807
Igf1r	13443.6	-0.325826	0.0896713	-3.63356	0.00027954	0.00143389
Pgpep1l	8.47123	1.76121	1.39703	1.26068	0.207425	0.339243
Fam169b	36.6206	1.30118	0.465098	2.79765	0.00514751	0.01691
Arrdc4	8016.75	0.734848	0.182506	4.02644	5.6628e-05	0.000367621
Gm29683	35.1505	-0.306925	0.882772	-0.347683	0.728078	0.825068
Nr2f2	9871.14	0.0763486	0.20244	0.377142	0.706068	0.809528
B130024G19Rik	62.1909	-1.18487	0.42179	-2.80915	0.00496725	0.0164026
Mctp2	73.6596	-0.446481	0.322931	-1.38259	0.166791	0.286541
LOC100505025	113.331	-0.124128	0.256371	-0.484172	0.628264	0.749414
A730056A06Rik	514.336	-0.293715	0.182024	-1.6136	0.106614	0.201574
Rgma	35164.8	0.429522	0.0870735	4.93287	8.10292e-07	1.04691e-05
Gm21269	7.36207	1.52303	1.7303	0.880211	0.378745	0.527476
Chd2	14166.2	-0.0500822	0.134251	-0.373049	0.709112	0.811888
1810026B05Rik	2234.32	1.04334	0.121459	8.59009	8.68975e-18	4.51814e-15
Fam174b	6902.56	0.14811	0.109531	1.35221	0.176307	0.299423
St8sia2	39716.5	-0.0763106	0.0927739	-0.822544	0.410767	0.558386
Slco3a1	6833.78	-0.0936118	0.0884756	-1.05805	0.290032	0.435454
Sv2b	7773.77	-0.0530972	0.122044	-0.435066	0.663514	0.777157
Akap13	3750.83	0.0204906	0.0931386	0.220001	0.82587	0.894024
Klhl25	6300.63	-0.283904	0.140222	-2.02468	0.0429002	0.0971382
Agbl1	18.4904	0.618001	0.745302	0.829195	0.406994	0.555369
Ntrk3	7092	0.160116	0.0708975	2.25841	0.02392	0.060338
Mrpl46	2341.24	0.452003	0.080311	5.62816	1.82137e-08	4.13978e-07
Mrps11	2418.27	-0.0118981	0.0866012	-0.137389	0.890723	0.934627
Det1	772.047	-0.462244	0.167433	-2.76078	0.00576642	0.0186258
Isg20	118.327	0.387107	0.340118	1.13815	0.255056	0.395203
Aen	6525	0.151864	0.110084	1.37954	0.167729	0.287675
Acan	231.842	0.168403	0.191241	0.88058	0.378545	0.527367
Hapln3	220.275	-0.252217	0.22277	-1.13218	0.257557	0.397685
Mfge8	15093.4	-0.0232024	0.101174	-0.229332	0.818611	0.88897
Plin1	14.075	1.1288	0.606082	1.86246	0.0625386	0.131661
Pex11a	652.6	0.0855144	0.109245	0.782773	0.433761	0.581163
Wdr93	12.8721	0.437339	1.2685	0.344768	0.730269	0.826351
Mesp1	40.5192	1.72866	0.519913	3.32491	0.000884472	0.00381876
Mesp2	121.637	0.568507	0.270659	2.10046	0.0356887	0.083654
Anpep	1109.69	0.130154	0.201456	0.646067	0.518236	0.658066
Abhd2	10090.3	0.411876	0.0709052	5.80883	6.29098e-09	1.69985e-07
Rlbp1	5375.67	-0.182759	0.129172	-1.41485	0.157112	0.273734
Fanci	358.427	-0.567057	0.158239	-3.58355	0.000338955	0.0016833
Polg	6146.17	-0.274701	0.100567	-2.73152	0.00630427	0.0200535
AI854517	6899.28	0.383911	0.196567	1.95308	0.05081	0.111241
Rhcg	124.231	-0.680854	0.314967	-2.16167	0.0306437	0.073722
Ticrr	632.948	-0.0176372	0.178961	-0.0985537	0.921493	0.953962
Kif7	1594.46	0.0940117	0.11253	0.835437	0.403472	0.552143
Cib1	1256.39	0.290427	0.141292	2.05551	0.0398294	0.091436
Ap3s2	16301.2	0.0571661	0.0692772	0.825179	0.40927	0.556874
Arpin	1195.27	-0.0881901	0.178091	-0.495196	0.620461	0.743623
Zfp710	4634.4	-0.164129	0.118998	-1.37926	0.167815	0.287759
Idh2	6732.4	-0.590983	0.0793626	-7.44662	9.57604e-14	1.39242e-11
Sema4b	6225.15	0.0216734	0.0920948	0.235338	0.813946	0.88553
Gdpgp1	499.355	-0.734731	0.131206	-5.59981	2.14585e-08	4.73855e-07
Ttll13	83.037	0.0146634	0.348427	0.0420846	0.966431	0.980141
Ngrn	4064.56	0.330655	0.081754	4.04451	5.2433e-05	0.000343953
Vps33b	3586.69	-0.246665	0.104465	-2.36123	0.0182147	0.0482221
Prc1	2069.09	-0.499184	0.142808	-3.49548	0.000473204	0.00224412
Rccd1	1057.95	-0.337969	0.114531	-2.95088	0.00316865	0.0112937
Iqgap1	5820.31	-0.00960865	0.0867657	-0.110743	0.911821	0.948183
Furin	8460.72	0.282139	0.106858	2.64031	0.00828295	0.0251988
Unc45a	10340.6	0.408994	0.104101	3.92883	8.53604e-05	0.000517897
Hddc3	375.549	-0.42482	0.219648	-1.93409	0.053102	0.115336
Man2a2	15905	-0.0473616	0.079622	-0.59483	0.551957	0.685273
Fes	356.994	0.387928	0.215854	1.79718	0.0723073	0.148243
Blm	1696.43	0.141191	0.148842	0.948602	0.342823	0.490221
Crtc3	5365.65	0.501681	0.111651	4.49329	7.01308e-06	6.32985e-05
Slc28a1	8.10582	0.267034	1.47852	0.18061	0.856674	0.914219
Zscan2	3005.54	-0.257757	0.115009	-2.2412	0.0250134	0.0624898
Wdr73	4697.64	0.262693	0.105972	2.47889	0.013179	0.0368824
Nmb	282.458	1.5378	0.253587	6.0642	1.32615e-09	4.44416e-08
Sec11a	4999.76	0.0342457	0.0873092	0.392235	0.694885	0.801418
Zfp592	5313.37	-0.303971	0.0832669	-3.65056	0.000261671	0.00135397
Alpk3	159.12	1.78388	0.382115	4.66845	3.03477e-06	3.14057e-05
Cpeb1	324.627	-0.132347	0.207011	-0.639321	0.522614	0.661859
Homer2	7119.93	-0.0458239	0.0829757	-0.552258	0.580772	0.709648
Pde8a	411.795	0.514797	0.149791	3.43677	0.000588687	0.00270723
Rps17	38434.9	0.426471	0.0810397	5.2625	1.42113e-07	2.34685e-06
Ap3b2	17767.7	-0.290364	0.144296	-2.01228	0.0441904	0.0995429
2900076A07Rik	362.422	-0.16813	0.222176	-0.756742	0.449204	0.5954
Fsd2	31.9979	-0.968651	0.46469	-2.08451	0.0371139	0.0864396
Whamm	2301.95	0.172759	0.139788	1.23587	0.216507	0.350191
Tm6sf1	324.171	-0.235512	0.237472	-0.991746	0.321321	0.468374
Sh3gl3	5438.74	0.355277	0.0721997	4.92076	8.62092e-07	1.10469e-05
Fam103a1	7456.16	0.0729973	0.103892	0.70263	0.482287	0.624581
3110040N11Rik	1023.83	-0.192669	0.122359	-1.57462	0.115344	0.214696
Btbd1	16537.1	0.0298685	0.0672565	0.444099	0.656971	0.771442
Hdgfrp3	28543.2	0.0560868	0.0796214	0.704419	0.481172	0.623514
Adamtsl3	333.543	-0.0985763	0.167947	-0.586948	0.557239	0.689893
Saxo2	86.3259	-0.150115	0.323957	-0.46338	0.643092	0.76109
Eftud1	1987.89	-0.712077	0.117848	-6.04236	1.51878e-09	5.01138e-08
Mex3b	17197.9	0.380839	0.160221	2.37696	0.017456	0.0465946
Tmc3	66.2662	-0.310603	0.384863	-0.807048	0.419639	0.566942
Stard5	507.379	-0.220757	0.158761	-1.3905	0.164378	0.283201
Il16	183.035	-0.177795	0.214773	-0.827829	0.407767	0.556026
1700026D08Rik	64.1545	0.708635	0.489977	1.44626	0.148103	0.260926
Mesdc1	5739.5	0.310223	0.101256	3.06375	0.00218584	0.00821571
Mesdc2	7576.66	0.143735	0.0797579	1.80214	0.0715235	0.146882
Cemip	1449.71	-0.446511	0.126764	-3.52237	0.000427705	0.00206082
Abhd17c	14388.1	0.210575	0.0830147	2.5366	0.0111935	0.0322785
Zfand6	3919.74	-0.0887683	0.143178	-0.619983	0.535269	0.671748
2610206C17Rik	90.1437	-0.510469	1.33357	-0.382784	0.70188	0.806135
Folh1	250.125	-1.07926	0.313747	-3.43992	0.000581889	0.00267956
Nox4	141.004	0.350276	0.314001	1.11553	0.264625	0.406048
Arnt2	73873.5	0.14405	0.112261	1.28317	0.199432	0.329025
Gm2115	40.977	-0.521304	0.408399	-1.27646	0.201794	0.3319
Fah	1130.57	0.516997	0.179629	2.87813	0.00400035	0.0136947
Rab38	30.9135	0.975271	0.424825	2.2957	0.0216929	0.0557196
Grm5	20138.7	-0.424655	0.163916	-2.59069	0.00957838	0.028355
Ctsc	755.103	0.120468	0.165499	0.72791	0.466668	0.611217
Prss23	1076.6	0.796431	0.144041	5.52918	3.21723e-08	6.69919e-07
Tmem135	3347.11	-0.134265	0.0758554	-1.77001	0.0767248	0.155547
Fzd4	916.618	0.549751	0.167374	3.28456	0.0010214	0.00433042
Me3	643.207	-0.509655	0.177025	-2.87899	0.00398947	0.0136602
Ccdc81	86.3701	-0.725432	0.387691	-1.87116	0.061323	0.129641
l7Rn6	2725.75	-0.405351	0.13971	-2.90137	0.00371537	0.0128967
Sytl2	718.695	-0.0874819	0.237881	-0.367755	0.713056	0.814376
Ccdc89	49.4932	-1.22704	0.45228	-2.71301	0.0066676	0.0209682
E230029C05Rik	17.3364	1.01375	0.666846	1.52022	0.128456	0.2339
Eed	2916.33	0.177167	0.0792585	2.23531	0.0253973	0.0632921
2310010J17Rik	82.3733	0.054152	0.265936	0.203628	0.838645	0.902602
Picalm	21255.4	-0.162902	0.0898289	-1.81348	0.0697585	0.143929
Crebzf	7170.22	-0.512884	0.0743428	-6.89891	5.24034e-12	4.20158e-10
Tmem126a	1603.32	-0.140537	0.0848104	-1.65708	0.0975041	0.188101
Ccdc90b	2025.56	-0.247897	0.101221	-2.44906	0.0143228	0.0394373
Ankrd42	2159.69	0.0312201	0.116141	0.268812	0.788075	0.867059
Pcf11	6224.88	-0.0269746	0.10064	-0.268032	0.788675	0.867608
Tmem126b	443.598	-1.05001	0.209005	-5.02386	5.06444e-07	6.93501e-06
Dlg2	29663.3	-0.353819	0.0828081	-4.27275	1.93073e-05	0.000147432
4632427E13Rik	26.7212	-0.980922	0.428338	-2.29007	0.0220174	0.0563759
Rab30	1127.39	-0.178275	0.107198	-1.66305	0.0963025	0.186328
Ddias	513.954	0.341773	0.19185	1.78146	0.0748379	0.152448
Prcp	1231.9	-0.0197676	0.145052	-0.13628	0.8916	0.934976
Fam181b	4996.47	0.175658	0.0955552	1.83829	0.0660192	0.137643
Tenm4	13647.9	-0.530494	0.163976	-3.23519	0.0012156	0.00501497
Nars2	1266.96	-0.550119	0.128609	-4.27744	1.89057e-05	0.000145008
Acer3	509.688	0.0795974	0.164392	0.484193	0.628249	0.749414
Tsku	1535.66	0.131152	0.146009	0.898249	0.369053	0.517761
Kctd14	66.5824	-0.0454629	0.391001	-0.116273	0.907436	0.945629
Myo7a	5786.16	-0.17672	0.116335	-1.51906	0.128748	0.23425
Gm16938	33.3254	-0.811767	0.53094	-1.52892	0.126283	0.230826
Gab2	13372.9	0.464715	0.0907838	5.11892	3.07297e-07	4.55714e-06
Usp35	2004.93	-0.144592	0.0877833	-1.64715	0.0995272	0.191127
Kctd21	496.514	-2.37445	0.522106	-4.54783	5.42011e-06	5.12105e-05
Alg8	503.317	-0.291827	0.166431	-1.75344	0.0795261	0.159853
Ndufc2	12018.3	0.223653	0.0498737	4.4844	7.31202e-06	6.55484e-05
Thrsp	244.471	-0.651804	0.256539	-2.54076	0.0110612	0.0319563
Ints4	3432.96	-0.546688	0.110877	-4.93058	8.19855e-07	1.05688e-05
Aamdc	1238.6	0.11146	0.122576	0.909315	0.363184	0.511959
Rsf1	8470.21	-0.606571	0.0988247	-6.13785	8.36433e-10	2.95908e-08
Clns1a	10146.6	0.342124	0.0687865	4.97371	6.56828e-07	8.66912e-06
Aqp11	1071.11	0.286443	0.118965	2.40778	0.0160498	0.043429
Pak1	27551.7	0.127286	0.0635512	2.00289	0.0451895	0.101553
Capn5	8949.72	0.261469	0.0822205	3.1801	0.00147224	0.00588141
Omp	26.6918	-0.218766	0.447394	-0.488978	0.624857	0.746764
B3gnt6	29.0006	0.0824656	0.473946	0.173998	0.861867	0.917194
Wnt11	99.557	0.353259	0.274152	1.28855	0.197553	0.326678
Lrrc32	794.304	0.32293	0.191616	1.6853	0.0919311	0.179265
2210018M11Rik	5587.32	-0.490714	0.115603	-4.24481	2.18774e-05	0.000163597
Prkrir	13954.4	0.186135	0.129363	1.43886	0.15019	0.263925
Neu3	233.911	-0.33025	0.175894	-1.87756	0.0604419	0.128175
Spcs2	10186.8	-0.188541	0.0863993	-2.1822	0.0290945	0.0705988
Xrra1	130.03	0.333385	0.222106	1.50102	0.13335	0.240516
Rnf169	4408.86	0.379635	0.126888	2.99189	0.00277253	0.0100552
Slco2b1	1937.54	-0.304778	0.127513	-2.39017	0.0168404	0.0452471
Uvrag	4930.52	0.264302	0.0773814	3.41558	0.000636458	0.00289256
Dgat2	3287.42	0.168842	0.126714	1.33246	0.182709	0.307406
Mogat2	14.0478	0.4069	0.756637	0.537775	0.590732	0.718248
Gm26705	27.4468	-0.870583	0.41291	-2.10841	0.0349956	0.0822316
Map6	47262.6	-0.014871	0.109529	-0.135772	0.892002	0.935283
Serpinh1	11774.2	0.730337	0.316612	2.30673	0.02107	0.0544621
Gdpd5	7205	0.157615	0.166051	0.949196	0.342521	0.489829
Klhl35	246.524	-0.446782	0.213599	-2.09169	0.0364662	0.0851506
Rps3	87792.8	0.426005	0.0723001	5.89218	3.81133e-09	1.10134e-07
Snord15b	50.2028	0.526865	0.331197	1.59079	0.111656	0.20922
Arrb1	28036.6	0.00181004	0.0749767	0.0241414	0.98074	0.988401
Gm4980	327.755	-0.0417513	0.216001	-0.193292	0.84673	0.90783
Art5	40.5952	1.3	0.501685	2.59126	0.00956251	0.0283129
Trim21	187.683	0.72477	0.25742	2.81552	0.00486985	0.0161318
Trim68	241.819	-0.26282	0.184624	-1.42354	0.154579	0.270163
Pgap2	1709.42	-0.328862	0.116863	-2.81409	0.00489152	0.0161965
Nup98	4939.96	0.0855011	0.107188	0.797676	0.425059	0.572596
Rhog	782.473	-0.0794996	0.157141	-0.505914	0.612917	0.737167
Stim1	5001.18	0.245116	0.112497	2.17887	0.0293413	0.0710803
Rrm1	6885.44	-0.0933753	0.0958631	-0.974049	0.330032	0.477341
Olfr543	41.0652	0.29746	0.383928	0.774782	0.438469	0.585538
Hbb-bt	7836.17	0.0969695	0.210932	0.45972	0.645717	0.762937
Hbb-bs	1688.87	3.42592	0.911762	3.75747	0.000171642	0.000943618
Hbb-b1	13030.7	-0.185977	0.305473	-0.608816	0.542647	0.678495
Trim6	36.667	0.383831	0.437092	0.878147	0.379864	0.528589
Trim34a	106.194	-0.425319	0.333662	-1.2747	0.202415	0.332698
Trim12a	134.628	-0.167337	0.302383	-0.553395	0.579993	0.709252
Trim12c	296.175	-1.16069	0.235251	-4.93382	8.06358e-07	1.04261e-05
Trim30a	132.876	-0.815024	0.295644	-2.75678	0.0058374	0.018809
Trim30d	86.5512	-0.236641	0.320239	-0.738951	0.459936	0.605508
Trim30e-ps1	10.9305	-1.2488	0.741675	-1.68376	0.092229	0.179723
Olfr658	9.39999	-1.10605	1.44476	-0.765559	0.443939	0.590716
Chrdl2	17.004	-0.376638	0.78772	-0.478137	0.632553	0.752934
Kcne3	6.96237	-0.125385	1.75535	-0.0714298	0.943056	0.966662
Plekhb1	1114.22	0.01891	0.115211	0.164133	0.869626	0.92202
P2ry2	75.4291	1.75651	0.284324	6.17783	6.49893e-10	2.40839e-08
Folr2	135.098	0.725744	0.373145	1.94494	0.0517822	0.113009
Anapc15	1779.91	0.597618	0.0956704	6.24663	4.19407e-10	1.69322e-08
Lrrc51	311.906	0.376005	0.16106	2.33457	0.0195659	0.0511834
Pold3	4795.08	-0.286503	0.0983084	-2.91433	0.00356448	0.0124535
Lipt2	594.546	0.163308	0.112151	1.45614	0.145354	0.257164
Pgm2l1	21855.3	-0.436331	0.140324	-3.10945	0.00187438	0.00722711
P4ha3	849.871	0.175027	0.193593	0.904098	0.365943	0.514576
Ppme1	15797.4	0.0794249	0.0579721	1.37005	0.17067	0.291611
C2cd3	3511.85	-1.52399	0.200498	-7.60099	2.9387e-14	5.04221e-12
Ucp2	4040.84	0.141772	0.117011	1.21162	0.225658	0.361073
Dnajb13	68.3783	0.473327	0.504613	0.937999	0.348245	0.49599
Coa4	135.691	-1.05529	0.416914	-2.53119	0.0113675	0.0326598
Mrpl48	3435.5	0.222229	0.0690974	3.21617	0.00129913	0.00530598
Rab6a	43546.8	0.175732	0.0684945	2.56564	0.0102986	0.030112
Fam168a	38100	-0.00491145	0.0637695	-0.0770188	0.938609	0.964466
Relt	1264.4	1.05405	0.147589	7.14175	9.21519e-13	9.46792e-11
Arhgef17	11381.8	-0.354536	0.0725849	-4.88443	1.03727e-06	1.29436e-05
P2ry6	167.013	-0.172872	0.205187	-0.84251	0.399503	0.548593
Fchsd2	18176.6	-0.0199721	0.0917013	-0.217796	0.827588	0.895059
Atg16l2	595.146	-0.514714	0.208652	-2.46685	0.0136308	0.0378504
Stard10	1617.61	0.344282	0.111965	3.07491	0.00210566	0.00796315
Arap1	1701.94	-0.483937	0.110775	-4.36864	1.25022e-05	0.0001021
Pde2a	19694.9	0.0567966	0.0958711	0.592427	0.553565	0.68676
Clpb	5238.87	0.0379956	0.075313	0.504503	0.613908	0.737997
Inppl1	3205.59	-0.416058	0.128427	-3.23965	0.00119676	0.00495154
Tomt	807.148	0.718917	0.132809	5.41315	6.19269e-08	1.16252e-06
Lamtor1	7849.69	0.503943	0.0948915	5.31073	1.09189e-07	1.88478e-06
Numa1	20202.8	-0.55422	0.0916138	-6.04952	1.45275e-09	4.82132e-08
Il18bp	370.281	0.1636	0.175328	0.93311	0.350763	0.498542
Rnf121	1986.78	-0.662915	0.0828212	-8.00417	1.20275e-15	3.89373e-13
Xndc1	2108.68	-0.525765	0.086203	-6.09915	1.06635e-09	3.67398e-08
Xntrpc	745.443	-0.257541	0.144745	-1.77927	0.075196	0.152982
Trpc2	31.475	1.6203	1.57263	1.03031	0.302864	0.449333
Syt9	2409.56	0.142862	0.143393	0.996301	0.319104	0.465933
Olfml1	573.183	0.588337	0.210599	2.79364	0.00521179	0.0170917
Ppfibp2	308.051	-0.671285	0.200747	-3.34393	0.000826003	0.0036035
Fam160a2	8094.71	-0.00799731	0.0731925	-0.109264	0.912993	0.948942
Gm4070	35.4315	-1.32681	2.60423	-0.509484	0.610413	0.734929
Cnga4	28.7628	-0.564584	0.398692	-1.41609	0.156749	0.273212
Cckbr	341.8	-1.01744	0.229531	-4.43272	9.30526e-06	8.01505e-05
Prkcdbp	1119.26	0.108992	0.118132	0.922629	0.356201	0.504348
Smpd1	8346.14	0.00447206	0.0646619	0.0691607	0.944862	0.967479
Apbb1	38893.8	0.0473076	0.0634101	0.746058	0.455633	0.601365
Hpx	11.0977	0.551346	0.771029	0.715079	0.47456	0.6178
Trim3	15613.8	0.022336	0.0737699	0.302779	0.762058	0.849879
Arfip2	15199.1	0.304367	0.101358	3.00289	0.00267429	0.00975456
Timm10b	1614.35	-0.168186	0.0982936	-1.71105	0.0870714	0.171425
Rrp8	1806.63	-0.316662	0.135293	-2.34057	0.0192546	0.0504998
Ilk	14091.5	0.291517	0.0656223	4.44235	8.8983e-06	7.72125e-05
Taf10	2969.42	0.30324	0.145162	2.08898	0.0367096	0.0856724
Tpp1	2382.86	0.113789	0.137903	0.825136	0.409294	0.556874
Dchs1	38517.6	0.191528	0.118065	1.62223	0.104754	0.198773
Mrpl17	2751.83	-0.308325	0.10951	-2.8155	0.0048702	0.0161318
Gvin1	125.97	-0.726009	0.433027	-1.67659	0.0936224	0.18186
Nrip3	1691.77	0.0437674	0.14847	0.29479	0.768154	0.853461
Trim66	500.014	-0.415673	0.23668	-1.75626	0.0790432	0.159088
Nlrp10	11.308	-1.29181	1.51515	-0.852595	0.393884	0.543181
Eif3f	31736.9	0.281309	0.0912894	3.08151	0.00205957	0.00781992
Tub	48817	0.176081	0.0803643	2.19104	0.0284491	0.0694254
Ric3	6544.38	0.460392	0.113618	4.05211	5.07576e-05	0.000334961
Lmo1	3333.99	0.166158	0.116792	1.42268	0.154829	0.270442
Stk33	208.764	-0.355869	0.297843	-1.19482	0.232158	0.36907
Rpl27a	37180.9	0.439621	0.0780788	5.63048	1.79713e-08	4.10043e-07
Snora3	126.198	-0.0297325	0.209222	-0.14211	0.886993	0.932426
St5	1677.16	0.00480115	0.12945	0.0370888	0.970414	0.982508
Akip1	381.308	0.0898533	0.124835	0.719774	0.471664	0.615148
BC051019	31.341	1.09659	0.398205	2.75384	0.00589012	0.018954
Tmem9b	6670.44	0.285704	0.0871772	3.27728	0.00104812	0.00442293
Zfp143	2210.27	0.626161	0.142249	4.40187	1.0732e-05	8.99117e-05
Wee1	1117.57	0.397471	0.12002	3.31171	0.000927282	0.00398355
Scube2	179.757	-0.0489029	0.25129	-0.194608	0.8457	0.907021
Dennd5a	21667.8	-0.207132	0.0687008	-3.01498	0.00256996	0.00942611
Tmem41b	3142.13	-0.26374	0.129227	-2.04091	0.0412594	0.0940269
Ipo7	10366.7	-0.617398	0.116007	-5.32209	1.02585e-07	1.78877e-06
Adm	245.82	0.00208825	0.410459	0.00508759	0.995941	0.998093
Swap70	1736.07	-0.00744065	0.122217	-0.0608808	0.951454	0.970978
Sbf2	23083.9	-0.480107	0.149835	-3.20424	0.00135418	0.00549032
Galnt18	2024.46	-0.328332	0.120635	-2.72171	0.00649458	0.0205333
Usp47	28287.5	0.00130898	0.0791101	0.0165463	0.986799	0.992234
Mrvi1	123.845	-0.547181	0.299277	-1.82834	0.0674983	0.140092
Ampd3	950.676	-1.43222	0.156515	-9.15073	5.65476e-20	5.75541e-17
Rnf141	3482.44	-0.005046	0.0932324	-0.0541228	0.956837	0.97398
Lyve1	1146.81	0.276312	0.224489	1.23085	0.21838	0.352489
Ctr9	13931.9	-0.374998	0.0788563	-4.75546	1.97998e-06	2.19319e-05
Eif4g2	211544	0.0598156	0.0758281	0.788831	0.430211	0.577451
1700012D14Rik	91.195	-0.0291643	0.297288	-0.0981012	0.921852	0.954178
Dkk3	15716.5	0.517825	0.162191	3.19269	0.00140955	0.0056719
Rassf10	391	0.130749	0.177123	0.738178	0.460406	0.605871
Mical2	7596.26	0.268652	0.130775	2.0543	0.0399463	0.0916442
Micalcl	295.635	-0.0301995	0.270749	-0.111541	0.911187	0.947984
Parva	4309.38	0.12941	0.134502	0.962142	0.335979	0.483415
Tead1	3554.34	-0.294617	0.151526	-1.94433	0.0518558	0.113156
Arntl	3579.47	0.4564	0.0864575	5.2789	1.29964e-07	2.17979e-06
Btbd10	9771.36	0.0598947	0.0753962	0.7944	0.426963	0.574349
Far1	5556.19	-0.421931	0.130337	-3.23722	0.001207	0.00498554
Far1os	23.6194	-0.239308	0.415038	-0.576592	0.564215	0.69596
Insc	50.1706	0.690273	0.50032	1.37966	0.167691	0.287666
4933406I18Rik	17.4105	0.276373	0.55143	0.501194	0.616234	0.739964
Cyp2r1	35.5991	-0.676767	0.433661	-1.56059	0.118621	0.219533
Calca	50.7744	0.514215	0.358171	1.43567	0.151096	0.265096
Spon1	8843.18	-0.138044	0.084678	-1.63022	0.103056	0.196273
Rras2	5992.93	0.294682	0.101595	2.90056	0.003725	0.0129249
Copb1	11931.4	0.154891	0.0680962	2.27459	0.0229305	0.0583048
Psma1	14026.9	0.114192	0.084751	1.34738	0.177858	0.301321
Pde3b	1988.24	0.333252	0.102277	3.25832	0.00112075	0.00467309
Xylt1	2307.36	0.0335426	0.0864004	0.388222	0.697851	0.803251
Plekha7	1775.35	0.236881	0.122578	1.93249	0.0532992	0.115658
Sox6	4192.12	-0.788915	0.186711	-4.22532	2.38596e-05	0.000175701
1110004F10Rik	26892	0.147274	0.107387	1.37143	0.170241	0.291138
Rps13	26788.7	0.36397	0.0721293	5.04608	4.50971e-07	6.27047e-06
Pik3c2a	2448.21	-0.277201	0.129014	-2.14861	0.0316651	0.0757231
Nucb2	3217.38	0.159692	0.0840419	1.90015	0.0574138	0.122893
Rps15a	43644.1	0.269753	0.0839911	3.21168	0.0013196	0.00537297
Arl6ip1	29104.9	0.087767	0.0747533	1.17409	0.24036	0.378288
Syt17	672.422	0.0364385	0.261587	0.139298	0.889215	0.933844
Smg1	17604.1	-0.34211	0.0973201	-3.51531	0.000439241	0.00210929
4930583K01Rik	7.31276	-0.338593	1.04349	-0.324482	0.745573	0.837428
Gpr139	149.586	-1.77078	0.31407	-5.63816	1.71872e-08	3.96368e-07
Coq7	4147.83	0.631576	0.155572	4.0597	4.91365e-05	0.000325892
Tmc5	27.8652	-0.262615	0.380619	-0.689969	0.490214	0.631985
Gprc5b	3781.61	-0.367479	0.106755	-3.44228	0.000576828	0.00265911
Itpripl2	1081.02	0.231395	0.134972	1.71439	0.0864574	0.170569
Tmc7	1682.94	0.589694	0.133049	4.43215	9.32982e-06	8.03213e-05
Gde1	14163.6	0.503323	0.0921621	5.46128	4.72707e-08	9.32266e-07
Ccp110	5994.9	-0.69677	0.109202	-6.38055	1.7645e-10	8.27196e-09
9030624J02Rik	12300	0.0720406	0.0612496	1.17618	0.239523	0.377362
Knop1	10902.1	0.146771	0.106123	1.38302	0.166659	0.286354
Iqck	309.78	0.967454	0.2092	4.62454	3.75423e-06	3.72126e-05
Tmem159	498.973	0.292238	0.199603	1.4641	0.143167	0.254108
Zp2	12.7437	0.00389561	1.2175	0.00319969	0.997447	0.998786
Acsm3	8.81247	0.207844	1.10004	0.188942	0.850138	0.90945
Lyrm1	416.815	-0.0598113	0.201727	-0.296496	0.766851	0.852977
Thumpd1	11879.8	0.346448	0.0826316	4.19268	2.75673e-05	0.000199242
Eri2	1248.66	-0.523981	0.148966	-3.51745	0.000435721	0.00209519
2610020H08Rik	244.613	0.376235	0.246024	1.52926	0.1262	0.230699
Dcun1d3	1881.24	-1.08214	0.160918	-6.72482	1.75805e-11	1.17831e-09
Crym	5103.47	0.339191	0.165576	2.04855	0.040506	0.0926547
E130201H02Rik	192.758	0.0577505	0.172039	0.335682	0.73711	0.831241
Pdzd9	16.9066	-0.958405	0.570645	-1.67951	0.0930522	0.180937
Uqcrc2	20527.2	0.213568	0.0698245	3.05864	0.00222345	0.00834426
Eef2k	13159.1	-0.00290805	0.105465	-0.0275736	0.978002	0.986396
BC030336	2945.95	-0.271772	0.118565	-2.29218	0.0218952	0.0561159
Vwa3a	296.335	-0.311386	0.192442	-1.61808	0.105646	0.200072
Polr3e	5097.73	-0.0304572	0.105902	-0.287597	0.773655	0.857587
Cdr2	1607	-0.586673	0.152789	-3.83977	0.000123149	0.000706688
Mettl9	13619.3	0.0918009	0.06263	1.46577	0.142712	0.253435
Igsf6	115.731	0.289528	0.317456	0.912026	0.361755	0.51036
Otoa	75.3468	-0.0692202	0.498652	-0.138815	0.889597	0.934074
Hs3st2	4128.38	0.190075	0.162265	1.17139	0.241441	0.379398
Scnn1g	9.68752	1.74614	0.937071	1.8634	0.0624055	0.131444
Usp31	6275.2	-0.218706	0.0844601	-2.58946	0.00961279	0.0284226
Chp2	157.456	0.312985	0.244291	1.2812	0.200125	0.329834
Scnn1b	18.2603	-0.592232	0.77927	-0.759983	0.447265	0.593744
Palb2	300.772	-0.0225621	0.181013	-0.124643	0.900806	0.941121
Cog7	3154.06	-0.171139	0.105627	-1.62023	0.105183	0.199396
Gga2	7876.73	-0.283706	0.116124	-2.44314	0.0145602	0.0399335
Ears2	1562.23	0.186139	0.110418	1.68577	0.0918411	0.179118
Ubfd1	11728.3	-0.16556	0.0956044	-1.73172	0.0833242	0.165798
Ndufab1	3673.59	0.150253	0.0817383	1.83822	0.06603	0.137643
Dctn5	7781.4	0.0443359	0.0647014	0.685239	0.493193	0.634491
Plk1	1359.83	-0.361227	0.15797	-2.28668	0.0222144	0.0567701
Ern2	94.2475	-0.186468	0.379364	-0.491528	0.623053	0.745723
Cacng3	2672.65	-0.027228	0.0955632	-0.284922	0.775704	0.858624
Prkcb	33295.4	0.0112406	0.0728729	0.15425	0.877413	0.926611
Hs3st4	9226.57	0.338709	0.0792896	4.2718	1.939e-05	0.000147929
4930413G21Rik	3685.98	0.0636834	0.123651	0.515024	0.606536	0.731927
Rbbp6	17704.2	0.517329	0.101659	5.08889	3.60162e-07	5.16262e-06
Tnrc6a	12988.9	-0.174689	0.100461	-1.73888	0.0820559	0.163768
Slc5a11	14.2534	0.0786003	1.20751	0.065093	0.9481	0.9694
Arhgap17	1286.68	-0.0845216	0.137779	-0.613455	0.539575	0.675374
Lcmt1	6966.77	0.159944	0.0725217	2.20547	0.0274211	0.0673961
Zkscan2	3883.03	-0.208794	0.120024	-1.7396	0.0819291	0.163572
Tgfb1i1	1352.29	-0.269217	0.158537	-1.69813	0.0894832	0.175149
Slc5a2	8.57368	1.84311	1.18648	1.55343	0.120319	0.221887
BC017158	1629.68	-0.462421	0.109005	-4.24222	2.21324e-05	0.000164892
Ppapdc1a	317.94	-0.00958642	0.242091	-0.0395984	0.968413	0.980934
Wdr11	6852.61	-0.677533	0.110163	-6.15029	7.73415e-10	2.78272e-08
Fgfr2	4397.54	0.241509	0.0918723	2.62875	0.00857002	0.0258972
Rgs10	1088.53	0.146315	0.202872	0.72122	0.470774	0.614744
Tial1	9842.12	-0.484699	0.108079	-4.48466	7.30294e-06	6.55418e-05
Bag3	738.171	0.307856	0.161679	1.90413	0.0568938	0.122054
Inpp5f	36490.4	-0.0756757	0.116927	-0.647206	0.517499	0.657381
Mcmbp	6605.08	-0.198838	0.0743371	-2.67482	0.00747703	0.0231197
Sec23ip	6832.82	-0.367938	0.114237	-3.22082	0.00127822	0.00523555
Tacc2	21140.6	-0.0589849	0.0980778	-0.60141	0.547567	0.682292
Ate1	7193.96	-0.513875	0.122535	-4.19371	2.74434e-05	0.000198513
Nsmce4a	2815.35	0.125967	0.0766409	1.64361	0.100257	0.192158
Btbd16	14.4974	-0.528403	0.802086	-0.658786	0.510033	0.651176
Plekha1	10107.6	-0.261775	0.0939763	-2.78555	0.00534378	0.0174678
Htra1	3210.13	0.30263	0.12078	2.50563	0.0122233	0.0347
Dmbt1	10.144	0.962536	1.11479	0.863421	0.387906	0.536906
Cuzd1	13.406	0.114442	0.568381	0.201348	0.840426	0.903681
1700007K09Rik	19.1228	1.6182	0.863305	1.87442	0.0608721	0.128921
2310057M21Rik	1779.16	-0.0675532	0.0915171	-0.738149	0.460424	0.605871
Pstk	608.527	-0.215605	0.142829	-1.50953	0.131164	0.237563
Ikzf5	4069.71	-0.0719308	0.113581	-0.633297	0.52654	0.664683
Acadsb	4846.09	-0.744447	0.136833	-5.44054	5.31179e-08	1.0206e-06
Hmx2	17.4988	-0.241948	2.59683	-0.0931706	0.925768	0.956918
Bub3	10652	0.277382	0.0766663	3.61804	0.00029684	0.00150552
Gpr26	3021.11	-0.47827	0.0956184	-5.00186	5.67784e-07	7.66486e-06
Cpxm2	394.122	0.0820981	0.164646	0.498635	0.618036	0.741609
Fam53b	2061.41	-0.243346	0.117472	-2.07152	0.0383105	0.088637
Chst15	5764.23	0.0836762	0.0888795	0.941457	0.346471	0.494226
Gm10584	117.612	-0.793584	0.241284	-3.28901	0.00100541	0.00426894
Oat	6826.88	-0.0781769	0.0717269	-1.08992	0.275747	0.419066
Lhpp	3648.67	0.456762	0.115383	3.95865	7.53744e-05	0.000467561
Mettl10	1525.45	-0.216768	0.114293	-1.89659	0.0578816	0.123693
1700123J17Rik	21.8371	0.331572	0.46815	0.708261	0.478783	0.621592
Spn	14.9054	0.335602	1.04829	0.320141	0.748862	0.840241
Cd2bp2	12609.9	0.161206	0.0886935	1.81756	0.0691309	0.142892
Itgal	196.578	-1.09223	0.261795	-4.17207	3.01839e-05	0.000214806
Ctf1	118.676	-0.766984	0.294043	-2.60841	0.00909639	0.0271625
Kdm8	553.549	0.816392	0.169142	4.82666	1.38841e-06	1.63614e-05
Nsmce1	3450.26	0.169097	0.0762006	2.21911	0.0264794	0.0655605
Il4ra	666.786	0.415853	0.144672	2.87447	0.00404711	0.0138383
Il21r	37.5214	-0.657607	0.702299	-0.936364	0.349086	0.496981
Gtf3c1	17214.6	-0.703438	0.0948703	-7.41473	1.21872e-13	1.74256e-11
D430042O09Rik	3550.11	-0.633355	0.0820404	-7.72004	1.1629e-14	2.37536e-12
Gsg1l	5634.33	0.184421	0.0754166	2.44536	0.0144707	0.0397644
Xpo6	17725	-0.164084	0.0967988	-1.6951	0.0900559	0.176089
Sbk1	147043	0.150917	0.0990709	1.52332	0.127679	0.232832
Lat	75.5855	0.851873	0.333684	2.55293	0.010682	0.0310438
Spns1	9785.52	0.15096	0.0785549	1.92171	0.0546427	0.118078
Nfatc2ip	1538.02	-0.0369013	0.136715	-0.269915	0.787226	0.866506
Rabep2	2180.35	0.113807	0.0966218	1.17786	0.238853	0.376608
Atp2a1	68.3565	0.619203	0.299175	2.0697	0.0384802	0.0889498
Sh2b1	14352.7	0.134551	0.0643007	2.09252	0.0363919	0.0850119
Tufm	7360.57	-0.340589	0.123293	-2.76244	0.00573717	0.0185488
Atxn2l	28923.5	0.0171826	0.0786917	0.218354	0.827153	0.894848
Eif3c	36722.5	0.176537	0.0656791	2.68788	0.00719081	0.0223839
Cln3	1118.28	-0.936603	0.183319	-5.10915	3.23605e-07	4.75378e-06
Apobr	58.2339	-0.132099	0.342851	-0.385296	0.700018	0.80459
Nupr1	378.814	0.449421	0.269909	1.66508	0.0958964	0.185689
Ccdc101	2135.9	-0.0991198	0.118202	-0.838561	0.401716	0.550311
Sult1a1	899.842	0.404225	0.17342	2.33091	0.0197583	0.0515766
Slx1b	2074.12	-0.596238	0.102694	-5.80599	6.39864e-09	1.71979e-07
Bola2	4283.78	0.43043	0.103424	4.16182	3.15728e-05	0.000223208
Coro1a	9001.27	-0.0948336	0.154979	-0.611911	0.540597	0.676357
Mapk3	16011	-0.136896	0.0893826	-1.53157	0.125629	0.229837
Gdpd3	86.7326	-0.370547	0.258105	-1.43564	0.151104	0.265096
Ypel3	7882.4	0.23281	0.0821334	2.83454	0.00458919	0.0153342
Tbx6	49.7634	-1.0699	0.423771	-2.52472	0.0115791	0.0331343
Ppp4c	8072.51	0.472013	0.0976558	4.83343	1.34197e-06	1.59567e-05
Aldoa	34921.9	0.227404	0.126177	1.80226	0.0715044	0.146861
Fam57b	23651	0.0375371	0.113005	0.332171	0.73976	0.833322
Doc2a	5576.03	0.0224649	0.108669	0.206728	0.836222	0.900854
Ino80e	3393.11	0.183648	0.0710197	2.58588	0.0097131	0.0286796
Hirip3	4318.16	-0.569293	0.100131	-5.68545	1.30467e-08	3.13524e-07
Taok2	31289.4	-0.150196	0.0834336	-1.80018	0.0718319	0.147427
Tmem219	1045.83	0.260157	0.113723	2.28763	0.0221589	0.0566705
Kctd13	28461.5	0.127285	0.144187	0.882779	0.377355	0.526182
Asphd1	463.472	-0.25052	0.166848	-1.50149	0.133229	0.240322
Sez6l2	33419.8	0.0675974	0.066725	1.01307	0.311025	0.457836
Cdipt	10357.6	0.310066	0.0786775	3.94097	8.11515e-05	0.00049871
Mvp	1471.57	1.45893	0.251992	5.78958	7.05639e-09	1.8742e-07
Pagr1a	3913.43	-0.458696	0.111815	-4.10227	4.09122e-05	0.000279781
Prrt2	14578.4	-0.126912	0.0855152	-1.48408	0.137787	0.246856
Maz	50970.3	0.242532	0.0807948	3.00183	0.00268362	0.00978538
Kif22	1330.61	-0.170882	0.154918	-1.10305	0.270006	0.412535
AI467606	78.2222	0.280019	0.303964	0.921223	0.356934	0.505164
Qprt	63.6578	0.54228	0.314936	1.72187	0.0850923	0.1686
Tbc1d10b	12421.9	-0.381406	0.0958521	-3.97911	6.91748e-05	0.000435241
Mylpf	46.5867	0.666073	0.449494	1.48183	0.138387	0.247621
2026-09-01	108.862	0.447411	0.305006	1.46689	0.142406	0.253071
Gm4532	289.188	-0.247749	0.181671	-1.36372	0.172655	0.294358
Zfp553	6766.83	0.0414478	0.0842135	0.492175	0.622595	0.745411
Zfp771	4010.1	-0.086355	0.0817349	-1.05653	0.290728	0.436133
Dctpp1	3998.14	0.331069	0.0962322	3.44032	0.000581037	0.00267636
Sephs2	6621.71	0.52935	0.105074	5.03789	4.70699e-07	6.50151e-06
Zfp768	4582.6	0.37617	0.113053	3.32738	0.000876683	0.00379373
Zfp747	778.238	-0.0516052	0.168446	-0.306361	0.75933	0.847553
9130019O22Rik	414.935	-0.850559	0.169838	-5.00805	5.49846e-07	7.44614e-06
E430018J23Rik	428.289	-0.772306	0.143852	-5.36877	7.92749e-08	1.43481e-06
Mir684-1|Mir684-1	7.65546	0.607336	0.649446	0.935161	0.349705	0.497533
Zfp764	497.218	-0.208939	0.187266	-1.11573	0.264536	0.405985
Zfp688	1063.69	0.269074	0.129397	2.07945	0.0375761	0.0873264
Zfp689	1897.24	-0.389993	0.106538	-3.6606	0.000251627	0.00130672
Prr14	3972.47	-0.0696448	0.0725435	-0.960041	0.337035	0.48443
Fbrs	6708.93	0.160147	0.077479	2.06697	0.0387372	0.0894312
1700008J07Rik	216.475	-0.397749	0.226911	-1.75288	0.0796221	0.160009
Srcap	25586.4	-0.241248	0.111638	-2.16099	0.0306964	0.0738048
Snora30	14.5312	-0.47569	0.517116	-0.91989	0.35763	0.505913
Tmem265	694.924	0.197664	0.16321	1.2111	0.225856	0.36126
Phkg2	5121.8	0.364115	0.0815501	4.46492	8.00983e-06	7.07322e-05
Gm166	455.428	-0.0379051	0.181043	-0.20937	0.834159	0.89927
Rnf40	14970.9	-0.0601965	0.105617	-0.569952	0.56871	0.699744
1700120K04Rik	45.7014	-0.708782	0.429618	-1.6498	0.0989848	0.190431
Zfp629	7076.67	-0.301871	0.0966389	-3.1237	0.00178592	0.00693592
Bcl7c	5229.62	0.378011	0.104287	3.62473	0.000289268	0.00147365
Fbxl19	33812.2	-0.224354	0.0861871	-2.60311	0.00923832	0.0275076
Orai3	1020.14	-0.257585	0.142834	-1.80339	0.0713265	0.146548
Setd1a	17395.8	0.551821	0.116303	4.74467	2.08852e-06	2.29857e-05
Hsd3b7	679.472	0.0995163	0.149942	0.6637	0.506882	0.648069
Stx1b	17428.2	0.0204085	0.0853427	0.239136	0.811	0.883679
Stx4a	1800.98	-0.23242	0.168472	-1.37957	0.167718	0.287675
Zfp668	4593.05	0.152146	0.0957499	1.589	0.112061	0.209753
Zfp646	6578.91	-0.118748	0.0980115	-1.21157	0.225676	0.361073
Prss53	200.613	1.14783	0.237673	4.82943	1.36926e-06	1.62026e-05
Vkorc1	1501.72	-0.0390206	0.133314	-0.292697	0.769754	0.854643
Bckdk	3128.33	-0.174639	0.114704	-1.52251	0.127881	0.233034
Kat8	2449.56	-0.402142	0.119582	-3.3629	0.000771285	0.00339762
Prss8	40.0396	-0.831147	0.496855	-1.67282	0.0943633	0.183134
Prss36	564.568	0.0410402	0.137486	0.298504	0.765318	0.852178
Fus	93025	0.334414	0.102584	3.25992	0.00111444	0.00465245
Pycard	108.209	0.556472	0.279973	1.98759	0.0468566	0.104493
Trim72	88.2565	0.785141	0.43602	1.8007	0.07175	0.147277
Itgam	251.976	0.0822315	0.227528	0.361413	0.717791	0.817406
Itgax	63.8667	0.320532	0.354171	0.905021	0.365454	0.514057
Itgad	20.7337	0.281893	0.759893	0.370964	0.710664	0.812959
Cox6a2	55.9512	0.102357	0.433329	0.236212	0.813269	0.885267
9130023H24Rik	487.757	-0.297795	0.15927	-1.86976	0.0615178	0.129974
Armc5	3256.04	0.482088	0.112756	4.27551	1.90703e-05	0.000146075
Fam175b	3771.33	-0.055248	0.0749878	-0.73676	0.461268	0.606703
Zranb1	7956.45	0.25393	0.116516	2.17936	0.0293052	0.0710094
Ctbp2	5272.44	-0.144552	0.103135	-1.40158	0.16104	0.278906
D7Ertd443e	8.18608	0.549773	1.49994	0.366529	0.71397	0.814623
Adam12	1535.67	-0.359171	0.174172	-2.06217	0.0391919	0.0902468
Dhx32	6262.95	-0.0362988	0.0739512	-0.490847	0.623534	0.745911
Edrf1	3399.17	-0.525419	0.111572	-4.70926	2.48623e-06	2.6644e-05
Mmp21	6.92371	0.311487	1.31396	0.237059	0.812611	0.884848
Uros	1925.6	0.237737	0.152983	1.55401	0.120181	0.221742
Bccip	5205.03	-0.146822	0.0981106	-1.49649	0.134525	0.242133
Fank1	292.257	-0.275737	0.317	-0.869834	0.384391	0.533607
Dock1	2740.97	-0.0991905	0.149524	-0.663375	0.50709	0.648156
Fam196a	1853.15	-0.456559	0.130973	-3.48589	0.000490503	0.0023153
Ptpre	2376.1	0.133231	0.100221	1.32937	0.183725	0.308782
5830432E09Rik	19.9174	-0.206813	0.518806	-0.398633	0.690164	0.797698
Mki67	4307.08	-0.563296	0.144869	-3.88831	0.000100947	0.000595408
Mgmt	51.2619	0.677201	0.416474	1.62603	0.103943	0.19761
Ebf3	857.299	0.991199	0.244705	4.05058	5.10906e-05	0.00033677
9430038I01Rik	430.489	0.45472	0.130211	3.49218	0.000479097	0.00226956
Glrx3	5947.58	0.956877	0.296891	3.22299	0.00126861	0.00520362
Gm12669	7055.59	0.251345	0.295561	0.850398	0.395104	0.544295
Tcerg1l	2620.46	-0.0743894	0.148178	-0.502028	0.615647	0.739455
Pwwp2b	787.24	-0.149362	0.141119	-1.05841	0.289868	0.435361
Nkx6-2	31.1308	-0.975758	0.850638	-1.14709	0.251345	0.39088
Inpp5a	4137.08	0.37212	0.0963044	3.864	0.000111545	0.000648997
Mapk1ip1	1927.63	-0.227476	0.10442	-2.17848	0.0293702	0.0711186
Ppp2r2d	12177.2	0.383411	0.108786	3.52444	0.000424373	0.00205052
Bnip3	2883.72	-0.180411	0.131744	-1.3694	0.170874	0.29193
Jakmip3	2104.56	-0.252371	0.089518	-2.81922	0.00481407	0.0159798
Dpysl4	15279.5	0.0507028	0.0997349	0.508376	0.61119	0.735658
Stk32c	5888.89	0.14638	0.109333	1.33884	0.180623	0.304942
Lrrc27	250.143	-0.2645	0.248937	-1.06252	0.288001	0.433201
Fuom	296.208	-0.150066	0.263453	-0.569612	0.568941	0.699878
Cfap46	268.288	-0.518835	0.300877	-1.72441	0.0846345	0.167911
Adgra1	2052.55	-0.376238	0.128561	-2.92652	0.00342773	0.0120554
Kndc1	6222.37	0.165606	0.318729	0.519583	0.603354	0.729399
6430531B16Rik	37.2403	0.311089	0.434355	0.716208	0.473863	0.617259
Adam8	322.354	-0.776477	0.233521	-3.32509	0.000883905	0.00381824
Tubgcp2	12277.4	0.211164	0.0937626	2.25211	0.0243152	0.0610836
Zfp511	2707.67	0.517358	0.102276	5.05844	4.22699e-07	5.89649e-06
Msx3	200.042	0.265398	0.275088	0.964777	0.334656	0.482078
Caly	9242.54	0.214499	0.131217	1.63469	0.102114	0.194827
Echs1	4867.56	0.00410257	0.0821539	0.0499376	0.960172	0.97587
Paox	606.926	-0.0252265	0.140517	-0.179526	0.857525	0.914615
Mtg1	1497.36	-0.336343	0.100873	-3.33431	0.000855106	0.00371347
Sprn	5404.43	-0.165406	0.084242	-1.96346	0.0495922	0.109168
Cd163l1	8.80743	-0.708817	0.843511	-0.840317	0.400731	0.549795
Tnnt3	36.5086	-0.170596	0.508204	-0.335685	0.737109	0.831241
Lsp1	382.486	0.394309	0.161646	2.43934	0.0147142	0.0402979
Prr33	43.1704	-0.488834	0.489272	-0.999105	0.317744	0.464778
Ctsd	23305.9	0.433493	0.078997	5.48746	4.07743e-08	8.24035e-07
Tnni2	10.4503	1.89655	0.908338	2.08793	0.0368042	0.0858581
Mrpl23	4293.19	0.349417	0.109025	3.20493	0.00135097	0.0054786
H19	21040.8	0.804601	0.176815	4.55053	5.35111e-06	5.06702e-05
Mir675	49.5656	0.41797	0.936055	0.446523	0.65522	0.769965
Th	251.361	-0.0352408	0.710933	-0.0495697	0.960465	0.975994
Ascl2	47.6816	0.404471	0.542886	0.745039	0.456248	0.6019
Igf2	41213.6	0.653121	0.165847	3.93809	8.21327e-05	0.000503118
Igf2os	289.861	0.652808	0.249458	2.61691	0.00887298	0.0266353
Slc22a18	52.7203	0.609127	0.537809	1.13261	0.257378	0.397598
Cdkn1c	15279.3	0.686204	0.162885	4.21282	2.52203e-05	0.00018414
Scgb1c1	15.0954	1.39785	0.823987	1.69645	0.0898012	0.175704
Irf7	264.324	-0.242074	0.385993	-0.627147	0.530563	0.667943
Sct	25.4329	0.163767	0.572636	0.285989	0.774887	0.857941
Pnpla2	2704.63	0.331804	0.162124	2.04661	0.0406967	0.0930041
Zfp941	1071.44	0.0153566	0.26053	0.0589437	0.952997	0.971872
C330022C24Rik	10.5932	1.24546	0.901577	1.38142	0.16715	0.286939
Odf3	26.9295	1.23516	0.528689	2.33627	0.019477	0.0509975
Bet1l	3249.87	0.465561	0.079074	5.88766	3.91701e-09	1.12576e-07
Ric8	10107	0.0951542	0.0872212	1.09095	0.275293	0.418489
Sirt3	2023.91	0.325626	0.12799	2.54415	0.0109544	0.0317105
Psmd13	14509.1	0.0793901	0.0945306	0.839835	0.401001	0.550047
Nlrp6	204.998	-0.560043	0.165483	-3.38429	0.000713635	0.00318398
Athl1	681.168	0.0696035	0.214849	0.323965	0.745964	0.837706
Ifitm5	10.8133	1.57311	1.10269	1.42661	0.153692	0.268921
Ifitm2	3480.27	0.584324	0.118289	4.93979	7.8206e-07	1.01579e-05
Ifitm1	274.726	0.898811	0.22761	3.9489	7.85101e-05	0.000485062
Ifitm3	1185.56	0.508498	0.248644	2.04509	0.0408462	0.0932587
B4galnt4	21923.2	0.140971	0.0819962	1.71924	0.0855704	0.169325
Sigirr	86.4501	-0.378226	0.303581	-1.24588	0.212808	0.345641
Ano9	23.0605	-0.249819	0.621085	-0.40223	0.687515	0.795977
Ptdss2	4496.62	-0.112338	0.0821849	-1.36689	0.171659	0.292951
Rnh1	2700.15	0.2239	0.103818	2.15665	0.0310328	0.074418
Hras	14482.5	0.392329	0.0833168	4.70888	2.49079e-06	2.6644e-05
Lrrc56	1175.49	0.141287	0.095692	1.47648	0.139815	0.249501
Lmntd2	18.5849	-0.833106	0.967424	-0.861159	0.38915	0.538037
Rassf7	549.818	-0.150801	0.128425	-1.17424	0.240301	0.378229
Phrf1	12422.4	-0.127838	0.0957242	-1.33548	0.18172	0.306281
Drd4	144.843	0.61266	0.25017	2.44897	0.0143264	0.0394373
Deaf1	27597.9	0.126578	0.177375	0.713616	0.475465	0.618501
Tmem80	1250	-0.110264	0.159888	-0.689637	0.490422	0.632099
Eps8l2	46.9113	0.548118	0.389644	1.40671	0.159512	0.277043
Taldo1	14220.2	0.303362	0.0972575	3.11916	0.00181367	0.00702458
Pddc1	3095.16	-0.236102	0.0830463	-2.84302	0.00446881	0.0150109
Cend1	7933.16	-0.407189	0.124334	-3.27497	0.00105674	0.00444945
Slc25a22	16686.4	0.0431	0.0823828	0.523167	0.600858	0.727149
Pidd1	739.17	0.0531562	0.146937	0.361762	0.71753	0.817163
Rplp2	31979.7	0.428215	0.100054	4.27982	1.87042e-05	0.000143913
Snora52	44.0843	0.417314	0.331023	1.26068	0.207423	0.339243
Cracr2b	459.075	-0.08769	0.19225	-0.456124	0.648301	0.76482
Cd151	3474.09	-0.0468796	0.101025	-0.464039	0.64262	0.76109
Polr2l	3081.82	0.0965187	0.090352	1.06825	0.285407	0.430263
Tspan4	2060.21	0.088016	0.087618	1.00454	0.315117	0.46186
Chid1	4790.7	0.373921	0.153394	2.43765	0.014783	0.0404476
Ap2a2	33713.8	0.119366	0.0610592	1.95492	0.0505931	0.110865
Gm16982	57.1565	-0.947498	0.345855	-2.73958	0.00615175	0.0196485
Mir7063	11.5219	0.566243	0.633222	0.894225	0.371201	0.519882
Muc6	37.0061	0.146614	0.542853	0.27008	0.787098	0.866485
Muc2	58.7673	-0.526716	0.437508	-1.2039	0.228628	0.364743
Muc5b	20.8089	1.92336	0.617118	3.11668	0.00182902	0.00706728
Tollip	18497.6	0.28209	0.0887233	3.17943	0.00147565	0.00589094
Brsk2	31073.8	0.163568	0.11089	1.47504	0.140203	0.249958
Mob2	2666.01	0.275061	0.0954792	2.88085	0.00396604	0.0135936
Dusp8	27821.7	0.14289	0.0719698	1.98541	0.0470988	0.104927
Ifitm10	132.534	0.448238	0.24671	1.81686	0.0692386	0.143063
Tspan32	7.5588	1.73546	1.02461	1.69378	0.0903074	0.17654
R74862	1674.01	0.459564	0.113568	4.04661	5.19653e-05	0.000341617
Cd81	18431.8	0.224507	0.0675247	3.32482	0.000884759	0.00381904
Tssc4	6407.39	0.551813	0.0997404	5.5325	3.15703e-08	6.58982e-07
Trpm5	101.746	1.40969	0.430899	3.27151	0.00106976	0.00449239
Kcnq1	124.285	0.878047	0.37944	2.31406	0.0206645	0.0535107
Kcnq1ot1	488.074	-0.477612	0.180294	-2.64907	0.00807138	0.0246685
Fgf3	62.5983	-0.205185	0.591912	-0.346648	0.728856	0.825528
Fgf15	102.76	-1.16147	0.503559	-2.30653	0.0210812	0.0544828
Tpcn2	320.563	0.233049	0.151565	1.53761	0.124143	0.22769
Oraov1	1494.45	-0.890303	0.103341	-8.61517	6.98395e-18	3.86551e-15
Ccnd1	3545.38	-0.404442	0.176978	-2.28528	0.0222967	0.0569381
Mrgprf	331.043	-0.0906424	0.284643	-0.318443	0.750149	0.840971
Insr	10974	-0.605999	0.124354	-4.87317	1.09823e-06	1.35035e-05
Phlda2	7.57361	0.119068	1.12916	0.105448	0.91602	0.950706
Tnfrsf23	134.532	0.575897	0.336433	1.71177	0.0869385	0.171262
Osbpl5	5649.78	-0.290075	0.0943886	-3.0732	0.00211778	0.00799841
Nap1l4	33226.2	0.025771	0.0584621	0.440815	0.659347	0.773227
Cars	7969.78	-0.113967	0.0987195	-1.15445	0.248317	0.387294
Tnfrsf26	14.3074	-0.03081	0.672891	-0.0457876	0.96348	0.97815
Tnfrsf22	213.647	0.733554	0.186594	3.93129	8.4491e-05	0.000514077
Mrgpre	2280.86	-0.120575	0.104537	-1.15342	0.248738	0.387737
Nadsyn1	263.545	-1.17353	0.212884	-5.51253	3.53721e-08	7.31222e-07
Dhcr7	6621.23	-0.484386	0.116616	-4.15367	3.27184e-05	0.000229792
Shank2	16276.6	-0.0175089	0.093422	-0.187418	0.851333	0.910275
Cttn	29739.6	0.188788	0.0624384	3.02359	0.00249798	0.0092054
Ppfia1	9091.67	0.113735	0.0907877	1.25276	0.210292	0.342561
Fadd	526.754	-0.85502	0.179977	-4.75072	2.02694e-06	2.23798e-05
Ano1	465.523	-0.207459	0.251743	-0.824092	0.409887	0.55741
Pcp2	11.0468	0.409863	0.678667	0.603923	0.545895	0.680715
Retn	11.5361	-0.0401132	1.24053	-0.0323354	0.974205	0.984475
Fcer2a	188.943	0.597453	0.273643	2.18333	0.0290117	0.0704875
Arhgef18	6730.15	-0.912256	0.159385	-5.72361	1.04282e-08	2.60825e-07
Pex11g	83.5204	0.0836956	0.293106	0.285548	0.775225	0.858196
1700019B03Rik	67.1656	1.40743	0.627584	2.24262	0.0249216	0.0622898
Zfp358	6766.95	0.070324	0.103355	0.680411	0.496244	0.637413
Mcoln1	5986.91	-0.0470435	0.0855375	-0.549976	0.582336	0.711104
Pnpla6	6839.69	-0.342812	0.0942179	-3.63851	0.000274224	0.00140957
C330021F23Rik	176.303	0.449441	0.172915	2.5992	0.00934414	0.027743
Camsap3	15086.3	-0.297703	0.117261	-2.53882	0.0111228	0.0320962
Xab2	8945.98	0.227708	0.138924	1.63908	0.101197	0.193441
Pet100	1066.49	0.420566	0.14466	2.90726	0.00364606	0.0126972
Stxbp2	3785.62	0.159283	0.117438	1.35632	0.174997	0.297641
Mcemp1	12.3638	-0.203871	1.02914	-0.198098	0.842969	0.905426
Trappc5	8467.2	0.341845	0.070434	4.85341	1.21356e-06	1.46946e-05
Zfp958	691.21	-0.588534	0.202913	-2.90042	0.00372661	0.0129276
Shcbp1	366.863	-0.591516	0.225074	-2.62809	0.0085866	0.0259245
Map2k7	10420.1	0.217044	0.0996643	2.17775	0.0294243	0.0712379
Cd209f	8.24289	-0.0645135	0.972297	-0.0663516	0.947098	0.968953
Evi5l	9570.93	-0.511325	0.0693836	-7.36953	1.71236e-13	2.2428e-11
Prr36	14259.5	-0.590965	0.111323	-5.30857	1.1049e-07	1.9034e-06
Lrrc8e	12.1792	0.82144	0.855222	0.960499	0.336804	0.48426
Tgfbr3l	506.206	1.01511	0.195207	5.20018	1.99091e-07	3.13683e-06
Snapc2	3129.76	-0.333186	0.0874365	-3.8106	0.000138629	0.000783204
Ctxn1	40014.3	0.0766575	0.0994408	0.770886	0.440774	0.587905
Timm44	4844.37	-0.0665697	0.119207	-0.558437	0.576546	0.706498
Elavl1	7164.6	-0.140157	0.0759055	-1.84646	0.0648249	0.135526
Ccl25	759.16	-0.122134	0.198354	-0.615736	0.538068	0.674128
Cers4	5979.5	0.102456	0.103642	0.988556	0.32288	0.470088
Efnb2	33089.8	0.141717	0.0794227	1.78434	0.0743682	0.151671
Arglu1	11574.2	-0.138236	0.094049	-1.46983	0.141608	0.251966
Lig4	1821.47	-0.753343	0.154368	-4.88017	1.05992e-06	1.31593e-05
Fam155a	9647.2	0.356383	0.101271	3.51911	0.000432998	0.00208398
Abhd13	5060.37	0.210101	0.0739185	2.84233	0.00447853	0.0150377
Tnfsf13b	29.8069	0.812389	0.435497	1.86543	0.0621209	0.130926
B930025P03Rik	10.6768	-0.268346	0.88369	-0.303665	0.761383	0.849513
3930402G23Rik	46.2547	-0.131469	0.458278	-0.286876	0.774207	0.857742
Myo16	15412.7	-0.0952187	0.0829703	-1.14762	0.251124	0.390677
Gm5607	3164.26	-1.01635	0.14339	-7.08802	1.36041e-12	1.31875e-10
Sox1	7911.41	-0.407843	0.142477	-2.86253	0.00420278	0.0142766
Tubgcp3	6307.73	0.208192	0.101996	2.04118	0.0412328	0.0939913
Ing1	10578.5	-0.43741	0.113622	-3.84968	0.00011827	0.00068234
Irs2	6561.6	0.0449789	0.0987737	0.455373	0.648841	0.7653
9530052E02Rik	8.29789	1.39155	1.2293	1.13198	0.257643	0.397755
Col4a1	38723.2	0.662842	0.173543	3.81948	0.000133735	0.000758052
Col4a2	29750	0.532786	0.162025	3.2883	0.00100793	0.00427752
Rab20	27.0007	0.776497	0.50902	1.52548	0.12714	0.232019
Carkd	7408.02	0.47329	0.1059	4.4692	7.85142e-06	6.95122e-05
Cars2	1842.17	-0.0764297	0.164281	-0.465239	0.64176	0.760661
Ankrd10	10458.4	-0.0327635	0.0832532	-0.39354	0.693921	0.8008
Arhgef7	43810.5	0.198825	0.0919613	2.16205	0.0306147	0.0736624
Tex29	13.3248	-0.444405	1.19095	-0.373152	0.709035	0.811888
Mcph1	1285.96	-0.369537	0.147124	-2.51174	0.0120136	0.0342294
Angpt2	624.078	0.679045	0.197367	3.44052	0.000580597	0.00267505
Csmd1	4557.68	-0.344964	0.121631	-2.83614	0.00456619	0.0152663
Xkr5	109.225	0.289023	0.367234	0.787027	0.431266	0.578551
Agpat5	5936	-0.00448185	0.0833536	-0.0537691	0.957119	0.97421
F10	11.0049	-0.168537	0.764139	-0.220558	0.825437	0.893724
Atp11a	6736.77	-0.314286	0.0710506	-4.42341	9.71558e-06	8.28117e-05
Mcf2l	34307.6	-0.322652	0.0803995	-4.0131	5.99253e-05	0.000386105
Gm38671	343.466	-0.461043	0.153209	-3.00925	0.00261894	0.00957914
F7	7.43686	0.383098	1.03752	0.369245	0.711945	0.813719
Proz	663.743	-0.641335	0.155391	-4.12724	3.67149e-05	0.000254014
Pcid2	5275.53	0.134525	0.0857548	1.56871	0.116715	0.216686
Cul4a	10031.3	-0.547375	0.134993	-4.05484	5.01677e-05	0.000331547
Lamp1	28830	0.359974	0.0783428	4.59485	4.33051e-06	4.20027e-05
Grtp1	850.059	0.0440584	0.123666	0.35627	0.721638	0.820046
Mir1968	8.47623	0.295566	0.716989	0.412232	0.680169	0.790164
Adprhl1	10.3716	0.309644	0.896746	0.345297	0.729871	0.826118
Dcun1d2	3274.22	-0.459733	0.157648	-2.91621	0.00354314	0.0123916
Tmco3	2515.78	-0.841481	0.153701	-5.4748	4.38014e-08	8.73889e-07
Tfdp1	12399.3	0.100462	0.122589	0.819501	0.412501	0.559855
Grk1	37.6595	1.21726	0.631203	1.92848	0.0537957	0.116588
Tmem255b	56.6791	-0.0837921	0.321238	-0.260842	0.794215	0.872192
Gas6	8422.98	0.181035	0.0826524	2.19031	0.0285016	0.0695337
Rasa3	6523.19	-0.363248	0.100416	-3.61742	0.000297551	0.00150824
4932443I19Rik	28.0585	-0.729865	0.760353	-0.959902	0.337105	0.484442
Cdc16	8166.61	-0.448553	0.101566	-4.41637	1.00373e-05	8.49231e-05
Upf3a	5527.13	0.374247	0.0822882	4.548	5.41591e-06	5.1199e-05
Champ1	10599.3	0.182895	0.0794629	2.30164	0.0213557	0.0550596
Coprs	2024.88	-0.136332	0.140727	-0.968771	0.332659	0.479967
Fbxo25	9942.79	-0.406286	0.100945	-4.02485	5.70123e-05	0.000369976
Tdrp	953.685	0.0516317	0.162331	0.318063	0.750437	0.841184
Erich1	1178.89	0.00993294	0.107374	0.0925078	0.926295	0.957094
Dlgap2	1469.74	-0.442304	0.120087	-3.68318	0.000230339	0.00120898
Cln8	3156.73	-0.56432	0.121781	-4.63387	3.58887e-06	3.59264e-05
Arhgef10	1909.54	0.102986	0.148331	0.694298	0.487496	0.629669
Kbtbd11	9191.65	-0.00426988	0.121433	-0.0351623	0.97195	0.983536
Myom2	26.1764	-0.570007	0.735414	-0.775084	0.43829	0.58541
Nek5	53.1921	-0.00180451	0.50461	-0.00357604	0.997147	0.9987
Atp7b	474.809	-0.529206	0.145736	-3.63127	0.000282032	0.00144322
Alg11	3969.89	0.0819975	0.108054	0.758854	0.44794	0.594091
Nek3	451.417	0.240015	0.163074	1.47182	0.14107	0.251113
Ckap2	940.979	-0.0814534	0.101011	-0.80638	0.420024	0.567373
Gm21119	18.0715	-0.567155	0.676203	-0.838735	0.401618	0.550308
6820431F20Rik	8391.36	0.416337	0.0893175	4.66132	3.14187e-06	3.23191e-05
Gm15319	11.7985	0.164936	0.531844	0.310121	0.756469	0.845349
2610005L07Rik	13114.8	0.370918	0.0798373	4.64593	3.38552e-06	3.43112e-05
Thsd1	1230.15	0.648759	0.143909	4.50811	6.54065e-06	5.98212e-05
Vps36	4458.18	0.0985142	0.0686349	1.43534	0.151191	0.265222
Slc25a15	1226.58	0.13303	0.0851587	1.56215	0.118253	0.219019
Mrps31	2071.62	0.302418	0.104385	2.89714	0.00376587	0.0130219
1810011O10Rik	474.171	0.0648462	0.174122	0.372419	0.709581	0.812262
Zmat4	559.488	0.170543	0.291417	0.58522	0.5584	0.690574
Ido2	66.3129	-0.135992	0.50249	-0.270636	0.786671	0.866255
Ido1	20.5707	-1.53569	0.977166	-1.57157	0.11605	0.21566
Adam18	7.6297	-1.42984	1.48138	-0.965203	0.334443	0.481933
Adam5	46.3482	0.737168	0.458256	1.60864	0.107695	0.203103
Adam32	21.1585	0.693924	0.795619	0.872181	0.38311	0.532252
Adam9	5012.68	-0.0645465	0.0816875	-0.790164	0.429432	0.576767
Tm2d2	7599.58	0.545823	0.0889146	6.13873	8.31828e-10	2.95823e-08
Htra4	20.8937	0.607289	0.501839	1.21013	0.22623	0.361792
Plekha2	382.031	-0.0688663	0.204965	-0.33599	0.736878	0.831209
5430421F17Rik	10.3977	0.837426	1.19604	0.700168	0.483823	0.626192
Tacc1	5731.21	0.455735	0.129861	3.50942	0.000449084	0.00214874
Ank1	5698.5	-0.485929	0.0949316	-5.11873	3.07608e-07	4.5578e-06
Smim19	1718.21	-0.155411	0.11411	-1.36194	0.173218	0.295171
Slc20a2	5733.96	0.158542	0.153211	1.03479	0.300766	0.446877
Vdac3	18304.6	0.183917	0.084722	2.17082	0.0299445	0.0723135
Polb	4293.27	0.358832	0.0936081	3.83334	0.000126413	0.000722184
A930013F10Rik	885.514	-0.0242051	0.124182	-0.194917	0.845458	0.906913
Ikbkb	4734.1	-0.320707	0.0870596	-3.68377	0.000229813	0.00120742
Plat	6681.79	0.582189	0.106661	5.4583	4.8071e-08	9.44791e-07
Ap3m2	8262.42	0.0627506	0.0972052	0.645548	0.518572	0.658246
Kat6a	20316.6	-0.665576	0.118503	-5.61651	1.94851e-08	4.40482e-07
Gm15816	56.4952	0.33543	0.318697	1.05251	0.292568	0.437806
Agpat6	21228.4	0.103776	0.0813189	1.27616	0.201898	0.332039
Gins4	2428.14	-0.0179875	0.116524	-0.154367	0.87732	0.92657
Golga7	12320.9	0.328069	0.0722876	4.53838	5.6687e-06	5.31204e-05
Sfrp1	14971	0.534625	0.114393	4.67357	2.96002e-06	3.08362e-05
Kcnu1	472.752	0.513299	0.19092	2.68855	0.00717621	0.0223465
Ash2l	12952.3	0.011726	0.0800697	0.146448	0.883568	0.930134
Fgfr1	11717.5	0.212221	0.106586	1.99108	0.0464718	0.103756
Letm2	620.556	-0.867934	0.191904	-4.52276	6.10381e-06	5.6306e-05
Whsc1l1	13407	-0.414893	0.0757241	-5.47901	4.27707e-08	8.57643e-07
Ppapdc1b	3524.97	0.322139	0.0665331	4.84179	1.28673e-06	1.54532e-05
Ddhd2	4648.46	0.0285706	0.146349	0.195222	0.845219	0.906889
Bag4	5719.81	-0.439348	0.115063	-3.81833	0.000134358	0.000761082
Lsm1	2480.13	-0.0224662	0.0981085	-0.228993	0.818874	0.889139
Star	1155.27	-0.0956008	0.0924565	-1.03401	0.301132	0.447228
Hgsnat	3934.87	0.0230526	0.127051	0.181444	0.856019	0.913833
Pomk	3098.93	-0.356378	0.117014	-3.04559	0.00232223	0.00866379
Fnta	6331.61	0.0411033	0.0978243	0.420175	0.674357	0.785728
Hook3	7034.57	-0.570602	0.118182	-4.82816	1.37803e-06	1.62839e-05
Rnf170	2283.89	-0.33758	0.171251	-1.97126	0.0486942	0.107625
Thap1	1264.13	0.377859	0.0863193	4.37745	1.20074e-05	9.85492e-05
Chrna6	10.6357	-0.0446697	1.28751	-0.0346947	0.972323	0.983733
Zfp703	4843.1	0.242237	0.0943614	2.56712	0.0102546	0.030015
Erlin2	13746.8	0.199487	0.0815419	2.44644	0.0144275	0.0396709
Prosc	3827.41	-0.0502504	0.0917534	-0.547668	0.58392	0.712481
Adgra3	4176.14	0.435888	0.166506	2.61785	0.00884848	0.0265795
Brf2	2088.23	0.277235	0.0761654	3.63991	0.000272735	0.00140402
Rab11fip1	359.816	-0.106815	0.155576	-0.686579	0.492348	0.634052
Got1l1	80.3336	0.241646	0.401967	0.601158	0.547735	0.682309
Adrb3	27.971	0.105449	0.535791	0.196811	0.843976	0.905908
Eif4ebp1	434.126	0.453342	0.25482	1.77907	0.0752288	0.153022
Unc5d	5260.55	-1.16887	0.169056	-6.91411	4.70799e-12	3.82842e-10
Fut10	892.698	-0.506797	0.108198	-4.68397	2.81371e-06	2.94915e-05
Dusp26	8292.69	0.0312131	0.0920625	0.339043	0.734578	0.829585
Rnf122	1658.86	-0.413768	0.111386	-3.71473	0.000203419	0.00108935
Tti2	2612.1	0.0155179	0.0732622	0.211814	0.832252	0.897996
Mak16	4714.34	0.164549	0.105217	1.56391	0.117839	0.218369
Nrg1	822.082	0.0128837	0.128471	0.100285	0.920118	0.953114
Gm3985	64.1276	-1.04434	0.318424	-3.27972	0.00103912	0.00439141
Wrn	737.226	-1.15988	0.165269	-7.01811	2.24893e-12	2.00975e-10
Purg	2626.45	-0.370369	0.209735	-1.76589	0.0774146	0.156508
Tex15	307.419	-0.382086	0.150185	-2.5441	0.0109558	0.0317105
Ppp2cb	14836.7	0.242248	0.065402	3.70398	0.000212246	0.00113097
Ubxn8	1810.5	0.122959	0.117161	1.04948	0.293955	0.439537
Gsr	3719.13	-0.346724	0.102095	-3.39611	0.000683516	0.0030709
Gtf2e2	2833.44	-0.426073	0.111392	-3.825	0.000130772	0.000743466
Smim18	607.561	-0.441986	0.179142	-2.46724	0.0136157	0.0378208
Rbpms	577.112	0.732701	0.188214	3.89291	9.90482e-05	0.000586631
Dctn6	9759.78	0.239363	0.109084	2.1943	0.0282141	0.0689598
Leprotl1	6972.76	-0.518056	0.0931263	-5.56294	2.65272e-08	5.71084e-07
Saraf	19681.2	0.355911	0.073839	4.8201	1.43485e-06	1.6782e-05
Ppp1r3b	262.68	-1.6022	0.269732	-5.93998	2.85057e-09	8.65739e-08
Eri1	3460.26	-0.249178	0.0861667	-2.89181	0.00383029	0.0131862
Dusp4	10495.4	0.384602	0.116794	3.29299	0.000991288	0.00421629
Tnks	19125.9	-0.291951	0.100477	-2.90566	0.00366481	0.0127571
Cldn23	94.3627	-0.466818	0.323283	-1.44399	0.148741	0.261834
5430403N17Rik	28.2731	-3.06312	0.773699	-3.95906	7.52453e-05	0.000467267
Gm16793	14.061	-0.0441573	1.07058	-0.0412461	0.9671	0.980298
Mfhas1	8013.77	0.0577083	0.0802718	0.718911	0.472196	0.615555
D8Ertd82e	5316.99	-0.00884	0.0952426	-0.0928157	0.92605	0.957063
Lonrf1	5844.09	-0.064036	0.079511	-0.805373	0.420605	0.568023
6430573F11Rik	2459.36	0.519825	0.219647	2.36664	0.0179503	0.0476767
Dlc1	4332.89	0.0457496	0.114002	0.401306	0.688195	0.796496
AI429214	317.843	-0.0938048	0.168695	-0.556063	0.578168	0.707777
Sgcz	147.707	0.0400498	0.244799	0.163603	0.870044	0.922406
Msr1	98.3002	0.698957	0.336481	2.07725	0.0377783	0.0876894
Tusc3	21267.5	0.219958	0.0801435	2.74455	0.00605947	0.0194085
Slc7a2	2283.82	-0.237152	0.0835136	-2.83968	0.00451584	0.0151214
Mir7666	86.8777	0.261921	0.375962	0.696669	0.48601	0.628218
Micu3	3663.25	-0.342424	0.124193	-2.7572	0.00582995	0.0187921
Zdhhc2	5399.36	-0.0851956	0.111871	-0.761552	0.446328	0.592823
Cnot7	10705.6	-0.371375	0.0990573	-3.74909	0.000177476	0.000970407
Vps37a	3985.69	-0.393186	0.135835	-2.89458	0.00379666	0.0131205
Mtmr7	6510.27	-0.149135	0.0727545	-2.04983	0.0403807	0.0924295
Mtus1	7075.84	-0.377002	0.0930316	-4.0524	5.06942e-05	0.000334672
Pdgfrl	336.929	0.44108	0.274392	1.60748	0.10795	0.203471
Fgl1	23.4013	0.983944	0.693489	1.41883	0.155948	0.272009
Pcm1	16123.9	-0.623926	0.133811	-4.66276	3.12003e-06	3.21522e-05
Asah1	3163.61	-0.068276	0.0881136	-0.774863	0.43842	0.585538
Frg1	3243.42	-0.100988	0.0837063	-1.20645	0.227642	0.363507
Cyp4v3	351.405	-0.0170672	0.173115	-0.0985889	0.921465	0.953962
Tlr3	171.094	-0.234534	0.287752	-0.815058	0.415039	0.562411
Fam149a	1843.95	-0.0182898	0.113828	-0.160679	0.872346	0.923591
Fat1	18603.6	0.0830935	0.125111	0.664159	0.506589	0.647914
Pdlim3	86.5826	1.37321	0.499682	2.74818	0.00599277	0.0192338
Sorbs2	8196.17	-0.221123	0.0933442	-2.3689	0.0178412	0.0474308
Sorbs2os	15.4601	-0.525319	0.527181	-0.996468	0.319023	0.465896
Ccdc110	38.9034	-0.0832075	0.460073	-0.180857	0.85648	0.914068
1700029J07Rik	287.164	0.0278998	0.175909	0.158604	0.873981	0.924751
Ufsp2	1442.58	-0.758525	0.181452	-4.18031	2.91114e-05	0.00020861
Ankrd37	439.987	-0.407142	0.267383	-1.52269	0.127836	0.232994
Acsl1	6137.49	0.457147	0.130546	3.50181	0.000462111	0.00220125
Lrp2bp	39.4404	0.312361	0.440378	0.709302	0.478137	0.621051
Snx25	3354.5	-0.812079	0.124088	-6.54436	5.97498e-11	3.37232e-09
Cfap97	1886.59	-0.474544	0.139553	-3.40046	0.000672715	0.0030319
Slc25a4	64694.1	0.27289	0.06241	4.37254	1.22807e-05	0.000100483
Helt	68.067	-1.55974	0.272527	-5.72324	1.04512e-08	2.60942e-07
Enpp6	20.7292	-0.543524	0.806935	-0.673565	0.500588	0.641742
Cenpu	401.421	-0.0655403	0.139047	-0.471353	0.637388	0.757205
Primpol	656.134	-0.391273	0.192769	-2.02975	0.0423823	0.0961517
Casp3	35412.9	0.187012	0.0651667	2.86975	0.00410797	0.0140045
Gm16675	10.8737	-1.62499	1.21325	-1.33937	0.180451	0.304682
Irf2	1036.49	-0.897885	0.170043	-5.28035	1.28935e-07	2.16502e-06
Stox2	38547.8	-0.00366131	0.0997946	-0.0366884	0.970733	0.982762
Ing2	1756.42	0.260876	0.108582	2.40257	0.0162805	0.0439362
Trappc11	8003.92	-0.613944	0.106814	-5.74776	9.04329e-09	2.30215e-07
Rwdd4a	2610.52	-0.211918	0.105128	-2.0158	0.0438207	0.098918
Cdkn2aip	3312.04	0.375728	0.0961392	3.90817	9.29979e-05	0.00055656
Cldn22	18.8307	-0.683912	0.675611	-1.01229	0.311401	0.458078
Dctd	1871.18	-0.166088	0.128849	-1.28902	0.197393	0.326445
Wwc2	6620.64	0.381034	0.122896	3.10046	0.00193222	0.00741182
Aga	455.842	0.375721	0.136385	2.75485	0.00587197	0.0189062
Neil3	274.328	-0.914925	0.18883	-4.84522	1.26473e-06	1.52283e-05
Vegfc	600.231	0.409002	0.122655	3.33457	0.00085432	0.00371099
Spcs3	4993.86	-0.046545	0.0777989	-0.598273	0.549658	0.683398
Asb5	114.502	0.487204	0.330648	1.47348	0.140621	0.250574
Spata4	9.23026	1.65533	0.969433	1.70753	0.0877245	0.172434
Tenm3	30302	-0.413528	0.0935435	-4.42071	9.83791e-06	8.36051e-05
Hpgd	140.176	-0.53222	0.233137	-2.28287	0.0224382	0.0572484
Glra3	104.8	-0.614474	0.295044	-2.08265	0.0372829	0.0867742
Cep44	1019.65	0.0795658	0.115913	0.686427	0.492444	0.634052
Fbxo8	2179.7	0.333851	0.100408	3.32496	0.00088432	0.00381876
Scrg1	597.263	-0.0721955	0.120297	-0.600144	0.54841	0.682527
Wdr17	2263.46	-0.307444	0.142749	-2.15374	0.0312609	0.0748918
Gpm6a	113564	0.0413261	0.0841899	0.490867	0.62352	0.745911
2500002B13Rik	70.2939	-0.193958	0.350292	-0.553703	0.579782	0.70917
Sap30	2569.21	0.315112	0.12397	2.54184	0.011027	0.0318789
Hmgb2	9078.69	0.514844	0.130597	3.94222	8.07293e-05	0.000496827
Galnt7	1225.59	-0.698479	0.116148	-6.01368	1.81354e-09	5.83803e-08
AW046200	29.6829	-1.00639	0.456102	-2.2065	0.0273489	0.0672617
Aadat	45.812	-0.611573	0.421299	-1.45164	0.146603	0.258985
Galntl6	2112.47	-0.0907048	0.151483	-0.598778	0.549321	0.683187
BC030500	928.945	-0.532506	0.160544	-3.3169	0.000910237	0.00391719
Mfap3l	1382.58	-0.67875	0.159554	-4.25405	2.09939e-05	0.000157919
2700029M09Rik	3628.97	0.018434	0.0934665	0.197226	0.843651	0.905729
Clcn3	17923.3	-0.486827	0.141965	-3.4292	0.000605356	0.002772
Nek1	2135	-1.1189	0.218511	-5.12059	3.04588e-07	4.52478e-06
Cbr4	663.47	-0.0437392	0.110545	-0.395669	0.692349	0.799631
Sh3rf1	10910.8	-0.089469	0.0860928	-1.03922	0.298705	0.444855
Ddx60	53.4532	-0.938515	0.417517	-2.24785	0.0245859	0.0616012
Palld	1485.79	-0.269856	0.111687	-2.41617	0.0156846	0.042588
Tll1	335.569	-0.725415	0.277047	-2.61838	0.0088348	0.0265431
Spock3	2825.35	-0.362314	0.313303	-1.15643	0.247505	0.386484
Trim75	10.13	-0.303891	0.775021	-0.392107	0.694979	0.801418
Apela	18.1545	-1.4058	0.995068	-1.41276	0.157725	0.274551
Tktl2	63.2239	-0.0721965	0.437168	-0.165146	0.868829	0.92146
Npy5r	57.8112	-1.31585	0.453509	-2.90149	0.0037139	0.0128942
Npy1r	2287.18	-0.819602	0.127125	-6.4472	1.13934e-10	5.69935e-09
2026-03-01	7119.01	0.0921454	0.101591	0.907023	0.364395	0.513113
Tma16	1529.43	0.592252	0.123379	4.80025	1.58469e-06	1.82778e-05
Naf1	1647.05	0.140792	0.100377	1.40264	0.160726	0.27874
Nat2	65.0972	0.313265	0.315746	0.992142	0.321128	0.468172
Tmem192	1524.32	0.534439	0.105927	5.04536	4.52676e-07	6.284e-06
Cpe	121510	0.117834	0.0664348	1.77367	0.0761174	0.154431
Msmo1	5064.44	-0.748586	0.165965	-4.5105	6.46757e-06	5.92475e-05
Klhl2	11974.8	-0.409863	0.10629	-3.85607	0.000115222	0.000667674
Sh2d4a	14.5106	-1.48717	1.15634	-1.28611	0.198406	0.327682
Psd3	12705.7	-0.466307	0.103417	-4.50899	6.51355e-06	5.96051e-05
Csgalnact1	1017.54	-0.260432	0.142204	-1.8314	0.0670409	0.139344
Ints10	7614.62	-0.279652	0.0982335	-2.84681	0.00441591	0.0148828
Lpl	6048.82	0.164248	0.127347	1.28978	0.197129	0.326134
Lzts1	3812.73	-0.196116	0.0970037	-2.02174	0.0432033	0.0977042
Zfp930	597.012	-0.371736	0.141778	-2.62195	0.00874281	0.0263175
Slc18a1	45.513	0.943847	0.799628	1.18036	0.237858	0.37559
Atp6v1b2	35307.5	-0.0429856	0.080183	-0.536093	0.591894	0.719142
D130040H23Rik	184.975	-0.433079	0.224598	-1.92824	0.0538256	0.116638
Gm10033	124.763	-0.682895	0.201656	-3.38643	0.000708075	0.00316466
Gm38415	7.14374	1.62153	1.15908	1.39898	0.16182	0.279917
Tm6sf2	27.8576	-1.67311	0.595944	-2.8075	0.00499279	0.0164743
Mef2b	85.1875	0.809598	0.367136	2.20517	0.0274418	0.0674373
Gdf15	11.6059	2.45234	0.992573	2.47069	0.0134852	0.0375676
Zfp868	2887.09	0.300256	0.102223	2.93727	0.00331119	0.0117069
Zfp964	130.425	-0.974221	0.279928	-3.48026	0.000500931	0.00235802
Zfp869	4141.18	0.638253	0.0902431	7.07259	1.5207e-12	1.44957e-10
Zfp963	777.391	-0.0368752	0.132696	-0.277893	0.781095	0.862378
Zfp866	5373.15	-0.612775	0.104046	-5.88943	3.87518e-09	1.11561e-07
Atp13a1	14229.9	0.422089	0.132421	3.18747	0.00143523	0.00575903
Gmip	8979.91	-0.258467	0.110128	-2.34698	0.0189265	0.0498068
Lpar2	2655.97	0.267568	0.122539	2.18353	0.0289971	0.0704875
Pbx4	1346.85	0.28469	0.141972	2.00525	0.0449361	0.10105
Cilp2	1619.62	0.62954	0.140721	4.47369	7.68817e-06	6.82783e-05
Ndufa13	7635.5	0.466956	0.104154	4.48331	7.34928e-06	6.58137e-05
Tssk6	536.127	0.273304	0.198577	1.37631	0.168725	0.289036
Gatad2a	7986.05	0.163649	0.0689171	2.37457	0.0175692	0.0468266
Mau2	15883.1	-0.215659	0.118897	-1.81384	0.0697025	0.143855
Sugp1	6354.8	-0.326	0.0918343	-3.54987	0.000385422	0.00188407
Hapln4	183.724	0.198246	0.239059	0.829277	0.406948	0.55535
Ncan	100015	-0.168392	0.0810869	-2.07669	0.0378304	0.0877892
Rfxank	2541.25	0.00203668	0.118334	0.0172112	0.986268	0.991934
Nr2c2ap	1796.01	0.136695	0.169862	0.804741	0.420969	0.568336
2310045N01Rik	2257.99	-0.117155	0.0940756	-1.24533	0.21301	0.345839
Tmem161a	3743.72	-0.0461962	0.0717162	-0.644153	0.519476	0.65904
Slc25a42	1055.09	-0.658927	0.161506	-4.0799	4.50555e-05	0.00030245
Armc6	7185.69	-0.071185	0.0956087	-0.744546	0.456547	0.602102
Sugp2	15166.5	-0.514534	0.0817938	-6.29063	3.16183e-10	1.34617e-08
Homer3	4455.37	0.0636838	0.0978435	0.650874	0.515128	0.655534
Ddx49	8730.67	0.365019	0.135887	2.68619	0.00722713	0.0224643
Cope	11089.5	0.300674	0.0789408	3.80886	0.000139611	0.000788407
Cers1	8099.82	-0.326735	0.0953518	-3.42662	0.000611136	0.002794
Upf1	12551.4	-0.0641235	0.10377	-0.617937	0.536617	0.672997
Comp	41.2602	0.804797	0.496549	1.62078	0.105064	0.199237
Crtc1	33008	0.0325015	0.122605	0.265091	0.790939	0.869486
Klhl26	4325.67	0.2157	0.0804355	2.68165	0.00732607	0.0227143
Tmem59l	6275.9	0.375313	0.069493	5.40074	6.63684e-08	1.22975e-06
Crlf1	2471.89	0.701129	0.165572	4.23459	2.28974e-05	0.000169415
2810428I15Rik	4436.2	0.314004	0.0933098	3.36517	0.00076496	0.00337408
Uba52	62199.7	0.459239	0.101263	4.5351	5.75762e-06	5.38068e-05
Kxd1	2360.57	0.319168	0.104591	3.05158	0.00227638	0.00851868
Fkbp8	32294.8	0.439447	0.0941526	4.66739	3.05051e-06	3.15115e-05
Ell	4178.64	0.397204	0.128165	3.09916	0.00194072	0.00744274
Isyna1	7402.96	-0.0978128	0.160899	-0.607913	0.543245	0.678779
Ssbp4	10942.5	0.370989	0.103023	3.60102	0.000316967	0.00158928
Lrrc25	76.4963	0.333149	0.311293	1.07021	0.284524	0.429288
Pgpep1	2451.74	-0.803737	0.122961	-6.53654	6.29563e-11	3.50716e-09
Lsm4	10772.2	0.388441	0.111261	3.49125	0.000480765	0.00227495
Jund	27197.4	0.696231	0.109532	6.35643	2.06497e-10	9.38032e-09
Pde4c	39.1792	0.233859	0.396894	0.589223	0.555712	0.688707
Rab3a	36243.7	0.303053	0.062025	4.88597	1.0292e-06	1.28729e-05
Mpv17l2	1877.98	0.29218	0.115712	2.52505	0.011568	0.0331101
Ifi30	1359.81	0.690968	0.24269	2.84713	0.00441159	0.0148711
Pik3r2	39929.8	0.267156	0.133131	2.00672	0.0447792	0.100737
2010320M18Rik	1348.23	0.315802	0.121362	2.60215	0.00926406	0.0275658
Mast3	12763.1	-0.601738	0.074322	-8.09636	5.66273e-16	1.98288e-13
Il12rb1	13.209	-0.0920756	1.0444	-0.0881616	0.929748	0.95921
Arrdc2	920.447	-0.0223807	0.142131	-0.157465	0.874879	0.925026
Kcnn1	1775.6	-0.40921	0.175137	-2.33651	0.0194648	0.0509732
Ccdc124	11469.8	0.40056	0.126671	3.1622	0.00156582	0.00620326
Slc5a5	332.427	0.297528	0.255969	1.16236	0.245089	0.383585
Rpl18a	69116.5	0.45449	0.0875429	5.19163	2.08466e-07	3.26356e-06
Mir7067	21.791	0.34458	0.459354	0.750141	0.45317	0.598805
Snora68	52.7812	0.44855	0.273392	1.64068	0.100863	0.193041
Map1s	10336.8	-0.19864	0.0883216	-2.24906	0.0245089	0.0614532
Sin3b	16887.8	-0.257166	0.126433	-2.03402	0.0419498	0.0953723
F2rl3	37.4727	0.234703	0.425038	0.552194	0.580815	0.709651
Large	12969.5	-0.0453445	0.0692943	-0.654376	0.51287	0.653339
Rasd2	783.086	0.228368	0.220664	1.03491	0.30071	0.446833
Hmgxb4	4269.4	-0.393222	0.0971756	-4.04651	5.19866e-05	0.000341626
Tom1	1606.24	0.137023	0.0978858	1.39983	0.161565	0.27959
Hmox1	945.113	0.720261	0.205477	3.50532	0.000456059	0.00217786
Mcm5	3205.58	-0.0333081	0.116374	-0.286217	0.774712	0.857914
Gm10649	10.9029	0.333123	0.578447	0.575891	0.564689	0.696324
Nr3c2	965.326	-0.192362	0.149232	-1.28901	0.197393	0.326445
Arhgap10	760.27	0.25813	0.138321	1.86617	0.0620172	0.130788
0610038B21Rik	13.3922	-0.83553	0.642992	-1.29944	0.193793	0.321624
Ttc29	30.8664	0.554901	0.453401	1.22386	0.221004	0.355988
Prmt10	2405.75	-0.25395	0.100061	-2.53795	0.0111504	0.0321639
Tmem184c	5273.45	-0.390352	0.0952212	-4.09942	4.14183e-05	0.000282679
Ednra	888.453	0.323461	0.190673	1.69641	0.0898082	0.175704
Haus8	1824.53	0.174552	0.191665	0.910718	0.362444	0.51108
Myo9b	9633.43	-0.0694658	0.105927	-0.655789	0.51196	0.652862
Use1	9026.69	0.392862	0.0827761	4.74608	2.07397e-06	2.28549e-05
Ocel1	389.091	-0.250705	0.177996	-1.40849	0.158986	0.276325
Nr2f6	4472.28	0.0922528	0.0783695	1.17715	0.239135	0.376945
Ushbp1	367.118	0.157046	0.261872	0.599705	0.548703	0.682715
Babam1	6629.42	0.230592	0.0949208	2.42931	0.0151278	0.041248
Ankle1	167.948	-0.949812	0.349601	-2.71685	0.0065907	0.0207822
Abhd8	14152.1	0.25694	0.0730814	3.5158	0.000438426	0.00210597
Mrpl34	2997.35	-0.00662727	0.0959461	-0.0690728	0.944932	0.967479
Dda1	23059.5	0.314747	0.085454	3.68323	0.0002303	0.00120898
Ano8	18377.3	-0.218008	0.092417	-2.35896	0.0183262	0.0484352
Gtpbp3	1267.24	-0.559198	0.112943	-4.95113	7.37829e-07	9.66033e-06
Plvap	601.311	0.967124	0.154226	6.27084	3.59096e-10	1.49912e-08
Bst2	850.783	0.693134	0.382571	1.81178	0.0700203	0.144279
Mvb12a	2629.12	0.403943	0.157538	2.5641	0.0103442	0.0302104
Nxnl1	9.97101	-1.24224	1.21519	-1.02226	0.306656	0.453118
Slc27a1	9784.13	0.0529393	0.0808421	0.654848	0.512565	0.653194
Pgls	5439.44	0.360975	0.0919854	3.92427	8.69948e-05	0.000526139
Fam129c	469.602	-0.435528	0.189585	-2.29727	0.0216033	0.0555932
Colgalt1	10495.4	-0.0692545	0.0946009	-0.73207	0.464126	0.608967
Unc13a	30566.5	-0.0127673	0.12707	-0.100474	0.919968	0.953114
Jak3	907.023	0.25556	0.193248	1.32245	0.186019	0.311782
B3gnt3	68.5005	0.567486	0.380201	1.49259	0.135544	0.243576
Fcho1	16740.9	0.0771826	0.101396	0.7612	0.446538	0.59301
Zfp709	857.391	-0.34786	0.174255	-1.99628	0.0459039	0.102755
Zfp882	1437.39	-2.0221	0.243288	-8.31157	9.44428e-17	3.68284e-14
Zfp617	1946.04	-0.417588	0.152151	-2.74456	0.00605929	0.0194085
Zfp961	899.653	-0.899489	0.145463	-6.18362	6.26485e-10	2.34699e-08
Cyp4f18	12.4966	0.233869	0.79018	0.29597	0.767253	0.853122
Tpm4	10990.7	0.498774	0.121657	4.09984	4.13431e-05	0.000282278
Rab8a	6915	-0.0330647	0.0706778	-0.467822	0.639912	0.759414
Fam32a	19286.7	0.318859	0.0804777	3.96208	7.42986e-05	0.000462821
Ap1m1	17236.6	0.144017	0.0618078	2.33008	0.0198022	0.0516734
Klf2	1285.26	0.440412	0.158911	2.77144	0.00558086	0.0181494
Eps15l1	11089.7	-0.0929699	0.14588	-0.637303	0.523928	0.662628
Calr3	82.8783	-0.123434	0.283228	-0.435811	0.662974	0.776577
1700030K09Rik	1453.79	-0.205024	0.121973	-1.6809	0.0927826	0.180572
Cherp	15597.2	0.0901836	0.0953631	0.945687	0.344308	0.491894
Mir7068	18.4415	1.3263	0.544926	2.4339	0.014937	0.0407844
Slc35e1	7238.7	0.0107501	0.0777486	0.138268	0.890029	0.934205
Med26	3354.76	0.609373	0.0940976	6.47597	9.42036e-11	4.9129e-09
Smim7	12939.6	0.429738	0.0690768	6.22117	4.93471e-10	1.94197e-08
Tmem38a	3113.68	-0.0107282	0.0795055	-0.134936	0.892662	0.935689
Nwd1	3182.76	-0.60192	0.17676	-3.40529	0.000660944	0.00298355
Slc10a7	906.247	-0.478849	0.144463	-3.31469	0.00091746	0.00394333
Rbmxl1	12144.3	-0.160825	0.0914542	-1.75853	0.0786566	0.158589
Lsm6	6789.56	0.246186	0.0731565	3.36519	0.000764898	0.00337408
1700011L22Rik	6.9319	3.68292	1.55583	2.36717	0.0179247	0.0476307
Zfp827	7545.36	-0.152785	0.0869166	-1.75783	0.0787764	0.158681
Gm4890	87.9348	-0.170399	0.367597	-0.46355	0.64297	0.76109
Mmaa	1528.43	-0.241272	0.1195	-2.01901	0.0434863	0.0982661
Smad1	9068.1	0.0851649	0.0732937	1.16197	0.245249	0.383729
Otud4	6630.78	-0.353806	0.1043	-3.3922	0.000693326	0.00310684
Hhip	481.581	-0.113353	0.211995	-0.5347	0.592857	0.719904
Gypa	15.2164	-1.37255	0.971181	-1.41328	0.157573	0.27438
Abce1	13039.9	-0.17752	0.0901815	-1.96847	0.049014	0.108207
Anapc10	1423.65	-0.120655	0.122447	-0.985367	0.324444	0.471524
Frem3	51.7257	-0.271598	0.451942	-0.600957	0.547869	0.682309
Smarca5	7209.93	-0.266009	0.0867954	-3.06478	0.0021783	0.00819179
Gab1	5530.76	0.197323	0.0726142	2.71742	0.0065794	0.0207555
Usp38	5512.5	0.347166	0.10817	3.20945	0.00132989	0.00540589
Il15	18.6978	-0.430999	0.821728	-0.524503	0.599928	0.726178
Inpp4b	490.93	-0.302163	0.170004	-1.77739	0.0755045	0.153442
Zfp330	5137.56	0.139259	0.105628	1.31838	0.187375	0.313351
Rnf150	4420.97	0.175938	0.107129	1.64229	0.100529	0.192508
Tbc1d9	27471	-0.114827	0.0634487	-1.80976	0.0703326	0.1448
Ucp1	26.313	0.713139	0.557168	1.27993	0.200568	0.330395
Elmod2	2186.14	-0.408879	0.110055	-3.71521	0.000203035	0.00108831
Mylk3	15.3308	-0.174563	0.833834	-0.20935	0.834175	0.89927
Vps35	15935.5	-0.427879	0.113964	-3.75452	0.000173672	0.000953252
Orc6	3853.55	0.528041	0.124398	4.24476	2.18823e-05	0.000163597
Abcc12	80.783	-0.469543	0.313034	-1.49998	0.133621	0.240953
Lonp2	6936.54	-0.389565	0.132435	-2.94156	0.00326565	0.0115889
Siah1a	7856.08	0.61725	0.103503	5.96361	2.46719e-09	7.66885e-08
Gm10638	145.216	-0.0528299	0.224251	-0.235584	0.813756	0.885378
4921524J17Rik	3447.04	0.0260859	0.131183	0.198852	0.842379	0.905114
Gpt2	3744.17	-0.812222	0.128838	-6.30419	2.89706e-10	1.25209e-08
Dnaja2	22618.9	0.094074	0.071367	1.31817	0.187446	0.313409
Neto2	25409	0.172656	0.129397	1.33431	0.182103	0.306747
Itfg1	24779.2	0.0928768	0.0889225	1.04447	0.296268	0.442225
Phkb	1674.3	-0.144774	0.218092	-0.663822	0.506804	0.648017
N4bp1	5620.22	-0.591385	0.0899311	-6.57597	4.83359e-11	2.78304e-09
Cbln1	8446.7	0.550978	0.0982482	5.60802	2.04651e-08	4.58407e-07
Gm2694	320.374	0.790697	0.162098	4.87788	1.07233e-06	1.32654e-05
Zfp423	4518.41	0.633929	0.146306	4.3329	1.4716e-05	0.000117114
Tox3	5740.23	0.169676	0.107515	1.57816	0.114528	0.213456
Scoc	7817.17	-0.148451	0.0924684	-1.60542	0.108401	0.204188
Prkaca	15225.7	-0.214298	0.0758656	-2.8247	0.00473246	0.0157547
Cacna1a	9979.71	-0.118558	0.0788959	-1.50271	0.132913	0.240056
Clgn	847.099	0.0256987	0.192283	0.13365	0.893679	0.936094
Ndufb7	7409.2	0.555885	0.108488	5.12391	2.99261e-07	4.45723e-06
Tecr	39649.1	0.0832964	0.0791257	1.05271	0.292474	0.437704
Dnajb1	11576.6	0.425036	0.107964	3.93685	8.25596e-05	0.000504652
Gipc1	7710.02	0.134975	0.0827316	1.63148	0.102789	0.195836
Ptger1	4968.29	0.0840875	0.112856	0.745086	0.45622	0.6019
Pkn1	12860.7	-0.00262499	0.0872376	-0.0300901	0.975995	0.985066
Ddx39	4570.35	0.362863	0.100697	3.60351	0.000313947	0.00157968
Adgre5	1397.21	-0.0199412	0.134228	-0.148562	0.881899	0.929159
Adgrl1	104789	0.0447304	0.079307	0.564016	0.572743	0.703043
Asf1b	270.529	-0.221838	0.211882	-1.04699	0.295105	0.440833
Samd1	9827.64	0.432811	0.0960569	4.50578	6.61305e-06	6.02905e-05
1700067K01Rik	48.5707	-1.13043	0.365363	-3.094	0.00197475	0.00754626
2210011C24Rik	7.46119	0.121264	1.30205	0.0931336	0.925797	0.956918
Palm3	501.194	-0.639494	0.250203	-2.5559	0.0105915	0.0308171
Il27ra	38.3479	0.0201092	0.467014	0.0430592	0.965654	0.979568
Rfx1	4837.91	-0.241608	0.104768	-2.30613	0.0211035	0.0545239
Dcaf15	9744.83	0.263939	0.122753	2.15016	0.0315427	0.0754614
Cc2d1a	10259.5	-0.269585	0.0777811	-3.46595	0.00052837	0.0024655
4930432K21Rik	404.096	0.124218	0.153099	0.811358	0.41716	0.564571
Nanos3	122.847	0.0419295	0.241773	0.173425	0.862317	0.917445
Zswim4	10566.9	0.0997961	0.0908938	1.09794	0.27223	0.414976
D8Ertd738e	5472.92	0.444116	0.0746989	5.94541	2.75759e-09	8.419e-08
Mri1	1756.7	-0.178692	0.127478	-1.40175	0.160989	0.278904
Ccdc130	1171.56	0.177858	0.114513	1.55317	0.120382	0.221979
Ier2	1385.2	0.523273	0.125927	4.15536	3.24776e-05	0.000228663
Nacc1	21491.9	0.431956	0.0922069	4.68464	2.80452e-06	2.94132e-05
Trmt1	9415.46	0.228354	0.117123	1.94969	0.0512135	0.11201
Lyl1	358.459	-0.259163	0.277215	-0.93488	0.34985	0.497698
Nfix	141525	0.306319	0.136898	2.23757	0.0252489	0.0629682
Dand5	733.618	-0.135532	0.175381	-0.772785	0.43965	0.586724
Gadd45gip1	3155.28	-0.16721	0.0561114	-2.97996	0.00288282	0.0104046
Rad23a	3933.78	-0.332522	0.0837768	-3.96915	7.21304e-05	0.000450861
Calr	53412.1	0.664795	0.281968	2.35769	0.0183889	0.0485858
Farsa	9960.01	-0.111099	0.0913065	-1.21677	0.223692	0.35897
Mir7069	42.53	1.2329	0.339797	3.62834	0.000285247	0.00145576
Syce2	1724.48	0.382008	0.0984976	3.87835	0.000105166	0.000617325
Gcdh	1757.1	-0.126106	0.131145	-0.961576	0.336262	0.483661
Klf1	19.8117	0.115144	0.561579	0.205037	0.837544	0.901711
Dnase2a	249.69	0.218673	0.165603	1.32047	0.186678	0.312581
Mast1	33241.6	-0.12881	0.0920429	-1.39945	0.161677	0.279727
Gm38426	15.2474	-0.674279	0.624379	-1.07992	0.280178	0.424385
Rtbdn	432.488	0.280173	0.174797	1.60285	0.108968	0.205053
Rnaseh2a	1613.08	-0.27514	0.1079	-2.54995	0.0107737	0.0312678
Prdx2	57683.2	0.276461	0.074661	3.70288	0.000213167	0.00113482
Junb	1202.31	-0.192809	0.148809	-1.29569	0.195084	0.323437
Hook2	4022.27	-0.317617	0.116388	-2.72893	0.00635393	0.0201741
Asna1	10220.5	0.269707	0.0853654	3.15945	0.00158068	0.00625349
2310036O22Rik	14000.2	0.15894	0.0978662	1.62405	0.104365	0.198239
Tnpo2	29684.2	-0.176322	0.0771382	-2.28579	0.0222664	0.0568777
A230103J11Rik	218.328	-0.674371	0.175514	-3.84226	0.000121907	0.000700262
Fbxw9	6307.49	0.123593	0.0883819	1.3984	0.161992	0.280188
Gm5741	43.1573	0.908281	0.446604	2.03375	0.0419771	0.0954202
Dhps	3939.65	0.279803	0.0878843	3.18377	0.00145371	0.00582504
Wdr83	2496	0.117089	0.103097	1.13572	0.256074	0.396187
Wdr83os	5512.05	0.453028	0.0963928	4.69982	2.60397e-06	2.75966e-05
Man2b1	3908.49	-0.011233	0.12056	-0.0931738	0.925766	0.956918
Zfp791	692.631	-0.278981	0.135855	-2.05352	0.0400217	0.0917626
Adcy7	1081.03	-0.222102	0.183608	-1.20965	0.226412	0.361981
Nkd1	5513	0.985346	0.148592	6.63123	3.32905e-11	2.02552e-09
Cnep1r1	2507.84	-0.0957874	0.13233	-0.723854	0.469155	0.613163
Heatr3	4230.16	-0.0902947	0.132603	-0.680939	0.49591	0.637031
Papd5	8164.21	-0.143073	0.11167	-1.28122	0.200118	0.329834
Brd7	5397.63	-0.271472	0.120168	-2.25909	0.0238775	0.0602485
Snx20	88.0475	0.31101	0.27288	1.13973	0.254398	0.394483
Nod2	87.9211	1.28246	0.280886	4.56577	4.97663e-06	4.7544e-05
Cyld	3719.27	-0.302016	0.111256	-2.7146	0.00663562	0.0208868
Sall1	2983.31	-0.715855	0.105221	-6.80333	1.02231e-11	7.59343e-10
Rbl2	4478.35	-0.74652	0.109508	-6.81701	9.29542e-12	7.05712e-10
Aktip	8117.79	-0.433481	0.0813588	-5.32802	9.92899e-08	1.73661e-06
Chd9	7365.75	-0.555575	0.103505	-5.36763	7.97791e-08	1.43938e-06
Irx3	66.8327	0.672026	0.54362	1.23621	0.216382	0.35008
Irx5	15.3477	2.227	2.49133	0.893901	0.371375	0.519982
Crnde	68.8657	1.65876	0.458128	3.62074	0.000293761	0.00149196
Mmp2	2294.69	0.81404	0.136198	5.97691	2.27416e-09	7.12045e-08
Lpcat2	472.777	0.3821	0.206637	1.84914	0.0644376	0.134865
Capns2	10.7574	-0.314234	0.744843	-0.42188	0.673113	0.78465
Rpgrip1l	1575.13	-1.17128	0.183637	-6.37822	1.79163e-10	8.37623e-09
Fto	26636.8	0.12093	0.0824773	1.46622	0.142588	0.253316
Nlrc5	48.6534	0.513081	0.355229	1.44437	0.148636	0.261703
Slc12a3	14.6829	1.23028	1.0177	1.20888	0.226709	0.362342
Herpud1	4479.26	0.270274	0.115872	2.33252	0.0196733	0.0513946
Ces5a	36.3937	0.0668517	0.393156	0.170038	0.86498	0.919195
Gnao1	92376.2	0.0482161	0.0839693	0.574211	0.565825	0.697144
4930488L21Rik	62.5599	0.136657	0.353499	0.386583	0.699065	0.804086
Amfr	26735.7	0.212976	0.0883986	2.40927	0.0159844	0.0432861
Nudt21	7544.56	0.243189	0.0888544	2.73694	0.00620133	0.0197884
Ogfod1	2579.53	-0.391447	0.0859043	-4.55678	5.19449e-06	4.93232e-05
Bbs2	1710.94	-0.936107	0.154219	-6.07	1.27913e-09	4.30339e-08
Mt3	10232.4	0.125407	0.128946	0.97256	0.330772	0.478088
Mt2	3875.39	0.870342	0.188262	4.62304	3.78156e-06	3.73971e-05
Mt1	5119.37	0.785217	0.146992	5.34191	9.19726e-08	1.62352e-06
Nup93	5019.59	-0.180933	0.0928509	-1.94864	0.0513389	0.112227
Cngb1	58.9638	0.190094	0.392253	0.48462	0.627946	0.749203
Adgrg5	23.1445	-0.111877	0.442078	-0.253071	0.800213	0.8762
Cpne2	5537.33	-0.0634511	0.158956	-0.399174	0.689765	0.797407
Fam192a	8524.83	0.127023	0.0870385	1.45938	0.14446	0.255873
Rspry1	4665.77	-0.779348	0.166909	-4.66929	3.02243e-06	3.13346e-05
Arl2bp	12986	0.207237	0.0796143	2.60302	0.00924072	0.0275076
Pllp	410.309	0.375818	0.191754	1.9599	0.0500075	0.109835
Cx3cl1	10104.7	0.0433495	0.0916381	0.473051	0.636177	0.756237
Ccl17	132.025	0.701037	0.36215	1.93576	0.0528969	0.114974
Ciapin1	7326.09	-0.126849	0.0770611	-1.64609	0.0997458	0.191457
Coq9	3665.81	0.0468496	0.100575	0.465819	0.641345	0.760378
Polr2c	5705.01	0.150995	0.109013	1.38511	0.166018	0.28531
Dok4	23325.5	-0.00655651	0.106809	-0.0613851	0.951052	0.97089
Ccdc102a	809.75	0.226964	0.161881	1.40204	0.160903	0.278876
Adgrg1	20755.6	-0.17331	0.102839	-1.68524	0.0919415	0.179265
Adgrg3	121.317	0.578773	0.313103	1.8485	0.0645295	0.135006
Drc7	177.808	-0.361208	0.352272	-1.02537	0.30519	0.451741
Katnb1	10569.1	0.163835	0.109649	1.49417	0.13513	0.243036
Kifc3	11128.2	0.256617	0.120871	2.12305	0.0337494	0.0798279
Cdh8	13261.2	-0.0304866	0.124487	-0.244898	0.806535	0.881379
Cdh11	10583.5	-0.144326	0.0893631	-1.61505	0.1063	0.201135
Tepp	25.1041	0.114077	0.468309	0.243594	0.807546	0.881576
Zfp319	9324.55	0.235814	0.0834435	2.82604	0.00471281	0.0157045
Usb1	3316.01	0.29136	0.091741	3.1759	0.00149371	0.00595334
Mmp15	10008	0.0862785	0.089613	0.962791	0.335653	0.483108
Cfap20	4533.82	0.0768548	0.122018	0.629863	0.528784	0.666731
Csnk2a2	6338.31	0.38522	0.0857915	4.49019	7.11612e-06	6.40937e-05
Ccdc113	134.66	-0.310229	0.335844	-0.92373	0.355627	0.503702
Gins3	312.774	-0.0985594	0.193756	-0.508678	0.610978	0.735454
Ndrg4	50242.1	0.0219239	0.0639967	0.342578	0.731916	0.827557
Setd6	2044	0.157508	0.0662683	2.37682	0.0174627	0.0466052
Cnot1	24070.5	-0.373477	0.115112	-3.24447	0.00117668	0.00487904
4930513N10Rik	323.49	-0.21984	0.205776	-1.06835	0.285363	0.430263
Slc38a7	5497.95	-0.0459585	0.11376	-0.403996	0.686215	0.794902
Got2	29256.3	0.255192	0.0780876	3.26802	0.00108304	0.0045368
Cdh5	5217.29	0.627041	0.176949	3.54362	0.000394674	0.00192491
Cklf	352.175	-0.552013	0.267477	-2.06378	0.039039	0.0899687
Bean1	2599.49	-0.0674178	0.128084	-0.526354	0.598642	0.724984
Tk2	6425.43	0.444084	0.0841561	5.27691	1.3138e-07	2.19924e-06
Ces2g	37.6448	0.304939	0.775674	0.393128	0.694225	0.800989
Car7	87.5784	-0.213164	0.270782	-0.787218	0.431155	0.578446
Cmtm3	1783.02	0.185102	0.135532	1.36575	0.172019	0.293331
Cmtm4	13710.2	0.116077	0.0956425	1.21365	0.224881	0.360272
Dync1li2	26258.2	-0.20508	0.0955914	-2.14538	0.0319226	0.0761686
Ccdc79	30.0519	0.741869	0.454577	1.632	0.10268	0.195688
Nae1	4818.36	0.0708215	0.102346	0.691982	0.488948	0.630918
Pdp2	1637.61	-0.912832	0.145353	-6.28009	3.3838e-10	1.42302e-08
Rrad	181.456	0.322047	0.299654	1.07473	0.282496	0.427037
Fam96b	4361.91	-0.0555865	0.166186	-0.334483	0.738015	0.831879
Cdh3	155.132	0.064814	0.342303	0.189347	0.849821	0.909355
Hsf4	35.7155	0.231749	0.390678	0.593197	0.553049	0.686332
Kctd19	9.7883	0.299747	0.857118	0.349715	0.726553	0.824156
Lrrc36	30.5607	-0.544778	0.560532	-0.971894	0.331104	0.478366
Hsd11b2	26.6353	0.799841	1.04313	0.766767	0.44322	0.590272
Agrp	22.3219	-0.500512	0.560338	-0.893231	0.371733	0.520204
Nrn1l	19.1637	0.575175	0.508431	1.13127	0.25794	0.39807
Dpep2	9.15051	0.27607	1.52947	0.180501	0.856759	0.914253
4930506A18Rik	8.92435	-0.738369	1.2987	-0.568545	0.569665	0.700417
Ces4a	12.9808	-0.60208	0.998487	-0.602993	0.546514	0.681177
Cbfb	6323.26	-0.171498	0.0897895	-1.91001	0.0561325	0.120737
D230025D16Rik	3648.89	0.187527	0.0987651	1.89871	0.0576021	0.123188
B3gnt9	438.673	0.12398	0.148896	0.832665	0.405034	0.553574
Tradd	802.431	-0.0469011	0.221437	-0.211803	0.83226	0.897996
Fbxl8	56.3763	-1.0789	0.521676	-2.06814	0.038627	0.0892249
Nol3	309.34	0.444104	0.269743	1.6464	0.0996818	0.191378
4931428F04Rik	37065.4	0.184571	0.0859178	2.14823	0.0316952	0.0757525
Exoc3l	978.056	-0.0477542	0.0927233	-0.515018	0.60654	0.731927
E2f4	5325.22	0.176467	0.0973319	1.81304	0.069825	0.144027
Elmo3	93.0099	-0.21696	0.340148	-0.63784	0.523578	0.662357
Lrrc29	151.057	0.914763	0.303519	3.01385	0.00257952	0.00945309
Tmem208	2466.57	0.115643	0.0693514	1.66749	0.0954171	0.185032
Fhod1	741.575	-0.447768	0.116956	-3.82851	0.000128923	0.000734657
Slc9a5	5183.06	-0.154867	0.124235	-1.24657	0.212557	0.345397
Plekhg4	564.594	-0.216284	0.195277	-1.10758	0.268045	0.410233
Tppp3	1353.97	-0.418926	0.446847	-0.937517	0.348493	0.49626
Zdhhc1	1836.04	0.0772246	0.13182	0.585834	0.557987	0.690263
Atp6v0d1	22834.4	0.341064	0.0661147	5.15868	2.48696e-07	3.78963e-06
Fam65a	15795.9	-0.00673	0.0819853	-0.082088	0.934577	0.961878
Ctcf	16791.7	-0.056835	0.0587774	-0.966953	0.333567	0.480873
Rltpr	6114.15	0.172237	0.092773	1.85654	0.0633759	0.132983
Acd	5564.02	0.10894	0.0679803	1.60252	0.109041	0.205167
Pard6a	2398.96	0.000708441	0.0905741	0.00782167	0.993759	0.996664
Enkd1	1382.52	0.420006	0.100887	4.16315	3.13893e-05	0.000222185
4933405L10Rik	40.489	1.591	0.380897	4.17697	2.9542e-05	0.000210674
Gfod2	7167.19	-0.292764	0.101326	-2.88932	0.00386079	0.0132838
Ranbp10	5549.62	0.0408706	0.103109	0.396381	0.691824	0.799187
Tsnaxip1	64.7428	0.274352	0.381976	0.718244	0.472607	0.616044
Cenpt	3783.88	0.0188953	0.0785724	0.240482	0.809957	0.882944
Thap11	5100.46	0.218082	0.0959872	2.27199	0.0230869	0.0586244
Nutf2	1747.77	0.480244	0.140344	3.4219	0.000621848	0.00283617
Nutf2-ps1	4291.11	0.134011	0.0798766	1.67773	0.0933999	0.181469
Edc4	17473.4	0.210607	0.139871	1.50572	0.132139	0.238933
Pskh1	2145.78	0.532172	0.122276	4.35222	1.34763e-05	0.000109069
Ctrl	87.3816	0.287483	0.305858	0.939921	0.347258	0.495118
Psmb10	2800.76	0.648429	0.0998484	6.49414	8.35094e-11	4.46372e-09
Lcat	218.649	-0.112419	0.21428	-0.524635	0.599837	0.726119
Slc12a4	3191.86	-0.00785358	0.0917268	-0.0856193	0.931769	0.960775
Ddx28	2684.45	0.44794	0.131983	3.39394	0.000688959	0.00309131
Dus2	1004.56	-0.38643	0.160192	-2.41229	0.0158528	0.0429906
Nfatc3	2356.34	0.0501985	0.0948319	0.529343	0.596568	0.723335
Esrp2	11.5817	0.615989	0.833111	0.739384	0.459674	0.605209
Pla2g15	3495.91	-0.207103	0.0940036	-2.20314	0.0275849	0.0677113
Slc7a6	6206.4	0.119612	0.0947535	1.26235	0.206822	0.338483
Slc7a6os	5357.19	0.63297	0.104113	6.07964	1.20451e-09	4.09248e-08
Prmt7	5493.41	-0.252753	0.093723	-2.69681	0.00700074	0.0218835
Smpd3	30942.5	-0.143714	0.0766051	-1.87603	0.0606506	0.128538
Zfp90	6006.4	-0.249259	0.111525	-2.235	0.0254175	0.0633334
Psmd7	17982.7	0.196533	0.0689697	2.84956	0.00437794	0.0147751
Zfhx3	2041.6	-0.393493	0.684617	-0.574764	0.565451	0.696983
D030068K23Rik	758.965	-0.484399	0.126618	-3.82567	0.000130416	0.000741934
Gm1943	73.9956	0.485048	0.301512	1.60872	0.107678	0.203093
Nip7	6673.27	0.605838	0.102675	5.90053	3.62329e-09	1.0609e-07
Tmed6	12.607	2.59993	1.05035	2.4753	0.0133124	0.0371808
Cdh1	1947.98	0.704002	0.318794	2.20833	0.0272213	0.06702
Tango6	958.566	-0.259193	0.115346	-2.24709	0.0246343	0.0616863
Has3	2709.38	-0.981349	0.15291	-6.41783	1.38234e-10	6.85499e-09
Chtf8	8197.35	-0.4049	0.140598	-2.87985	0.0039787	0.0136342
Cirh1a	3927.66	-0.00149609	0.096671	-0.0154761	0.987652	0.992736
Sntb2	697.005	0.195208	0.147776	1.32097	0.18651	0.312422
Vps4a	20705.9	0.19405	0.075127	2.58296	0.00979559	0.0288884
Pdf	2617.71	-0.697152	0.113197	-6.15875	7.33196e-10	2.68179e-08
Cog8	2960.69	-0.454875	0.121056	-3.75756	0.00017158	0.000943582
Terf2	8257.35	-0.0255649	0.0674864	-0.378816	0.704824	0.808759
Mir7075	9.79901	0.0963718	0.657689	0.146531	0.883502	0.930122
Cyb5b	19371	-0.230035	0.0857377	-2.68301	0.00729632	0.0226466
Nfat5	4917.33	-0.162428	0.114062	-1.42403	0.154438	0.269952
Nqo1	331.497	0.187664	0.175772	1.06766	0.285673	0.430606
Nob1	7260.28	0.47517	0.124253	3.82423	0.000131184	0.000745302
Wwp2	8608.35	0.159297	0.118493	1.34435	0.178834	0.302636
Marveld3	56.4204	-0.44618	0.333944	-1.33609	0.181519	0.306094
Zfp612	1877.28	-0.71906	0.175426	-4.09895	4.15035e-05	0.000283148
Calb2	3433.31	0.585059	0.40135	1.45773	0.144915	0.256627
Cmtr2	1666.96	0.360723	0.122735	2.93904	0.00329226	0.0116544
Pkd1l3	122.847	1.20598	0.290837	4.14658	3.37472e-05	0.000236437
Pmfbp1	43.7878	0.450426	0.84981	0.530032	0.59609	0.722959
Dhx38	11651.2	0.3425	0.0932685	3.6722	0.000240473	0.00125679
Txnl4b	1071.72	0.162901	0.103906	1.56778	0.116933	0.216924
Hp	29.4306	0.945486	0.790423	1.19618	0.231628	0.368435
Dhodh	1653.83	-0.647832	0.141676	-4.57263	4.81647e-06	4.62715e-05
Ist1	13193.6	-0.00542866	0.0966761	-0.0561531	0.95522	0.973336
Zfp821	13870.7	0.355249	0.0744714	4.77027	1.83976e-06	2.06433e-05
Atxn1l	5834.06	0.597191	0.11669	5.11777	3.09164e-07	4.57691e-06
Ap1g1	19578	-0.211466	0.0901176	-2.34655	0.018948	0.0498482
Phlpp2	6398.06	-0.063343	0.0813915	-0.778251	0.436421	0.583732
Glg1	17129.2	-0.257704	0.0806447	-3.19554	0.00139567	0.00562928
Rfwd3	3488.41	-0.250221	0.0784811	-3.1883	0.00143113	0.00574528
Mlkl	42.9759	0.189058	0.5044	0.374818	0.707796	0.810822
Fa2h	22.4691	-0.161214	0.579364	-0.278261	0.780812	0.86222
Ddx19b	4804.23	0.399621	0.0834966	4.78608	1.70072e-06	1.93894e-05
9430091E24Rik	216.815	0.0404207	0.182108	0.221961	0.824344	0.892936
Hydin	104.567	-0.848279	0.408107	-2.07857	0.0376566	0.087478
Vac14	7490.88	-0.0955502	0.0730863	-1.30736	0.19109	0.318229
Mtss1l	58463.4	0.0565674	0.0816608	0.692712	0.48849	0.630616
Il34	687.547	0.217601	0.213866	1.01746	0.308933	0.455501
Sf3b3	20254.9	-0.257421	0.0654559	-3.93274	8.39823e-05	0.000511345
Cog4	4006.68	-0.739034	0.133554	-5.53358	3.13762e-08	6.55728e-07
Fuk	1014.7	-0.277642	0.131035	-2.11884	0.0341038	0.0805109
St3gal2	14654.6	-0.271495	0.0529084	-5.13142	2.87562e-07	4.31293e-06
Ddx19a	7860.63	-0.0343637	0.0736124	-0.466819	0.640629	0.759845
Aars	31242.2	0.016078	0.0846334	0.189972	0.849331	0.909154
Exosc6	1920.62	0.0532264	0.166108	0.320433	0.74864	0.840103
Pdpr	2774.45	-0.428028	0.145359	-2.94462	0.00323353	0.0114891
Cntnap4	3084.7	-0.371489	0.133456	-2.78361	0.00537574	0.0175623
Syce1l	42.6002	0.589638	0.466904	1.26287	0.206637	0.338341
Mon1b	5874.71	-0.202381	0.0817305	-2.4762	0.0132789	0.0371073
Nudt7	56.3462	0.309622	0.334677	0.925138	0.354894	0.502789
Adamts18	2025.85	-0.147217	0.116962	-1.25868	0.208146	0.340099
Znrf1	40023.3	0.353203	0.073043	4.83555	1.32779e-06	1.581e-05
Wdr59	5054.1	-0.383477	0.0870964	-4.4029	1.06813e-05	8.95307e-05
Ldhd	71.3779	0.0888666	0.38296	0.232052	0.816498	0.887614
Zfp1	2594.53	0.345235	0.0971738	3.55276	0.000381213	0.00186455
Bcar1	14641.3	0.172264	0.095811	1.79795	0.0721844	0.148027
Cfdp1	10979.8	0.129142	0.107755	1.19848	0.230732	0.367223
Tmem170	209.007	-0.937024	0.196401	-4.77097	1.83341e-06	2.06144e-05
Chst5	116.13	-0.0503176	0.360009	-0.139768	0.888844	0.933615
Tmem231	1819	-0.132402	0.105471	-1.25533	0.209358	0.341493
Gabarapl2	9784.14	0.165192	0.0527949	3.12894	0.00175436	0.006835
Adat1	607.391	-1.24053	0.191423	-6.48056	9.13799e-11	4.8095e-09
Kars	21088.6	0.322138	0.0621124	5.18637	2.14432e-07	3.33868e-06
Terf2ip	13159.2	0.271656	0.0837177	3.2449	0.00117491	0.00487289
Dynlrb2	145.637	0.310811	0.399569	0.777867	0.436648	0.583917
Vat1l	10008.8	-0.13246	0.361758	-0.366157	0.714248	0.814669
Clec3a	67.205	0.586242	0.423068	1.38569	0.16584	0.28509
Wwox	1888.37	0.240614	0.0936217	2.57007	0.0101679	0.0297969
Maf	4213.62	-0.386019	0.110224	-3.50214	0.000461533	0.00219962
Cdyl2	1586.17	-0.174043	0.118025	-1.47462	0.140314	0.25013
Sdr42e1	352.819	0.0111211	0.157568	0.0705796	0.943732	0.967124
Mphosph6	1913.56	0.433776	0.117496	3.69184	0.000222634	0.00117791
Bco1	10.0534	-1.69664	1.1742	-1.44493	0.148478	0.261451
Cmip	57840.4	-0.0299652	0.0957823	-0.312847	0.754397	0.843969
Cmc2	424.895	-0.715758	0.174325	-4.10588	4.02786e-05	0.00027626
Cenpn	394.454	-0.0541979	0.198606	-0.272891	0.784937	0.865049
Atmin	9565.78	0.354793	0.118235	3.00074	0.0026932	0.00981312
1700030J22Rik	755.163	-1.15126	0.161526	-7.12741	1.02275e-12	1.04455e-10
Gcsh	3047.73	0.293858	0.0758995	3.87167	0.000108092	0.000631906
Gan	1847.73	-0.058549	0.112524	-0.520324	0.602838	0.728877
Plcg2	322.488	0.222764	0.165334	1.34736	0.177864	0.301321
Crispld2	445.592	0.684016	0.221685	3.08553	0.00203187	0.00773013
Zdhhc7	4640.35	0.524361	0.109678	4.78092	1.74494e-06	1.97621e-05
Cdh13	19772	0.330865	0.0908516	3.64181	0.000270726	0.00139535
Hsbp1	45064.3	0.316438	0.0650096	4.86756	1.12986e-06	1.37979e-05
Mlycd	2418.52	0.296998	0.119564	2.48401	0.0129913	0.0364701
Osgin1	44.0828	-0.748638	0.422016	-1.77395	0.0760706	0.154354
Necab2	3093.38	0.218471	0.163678	1.33476	0.181955	0.306617
Slc38a8	10.2669	1.22032	0.809255	1.50796	0.131566	0.238098
Mbtps1	17458.4	0.0765959	0.125846	0.608646	0.542759	0.678544
Hsdl1	22035.3	0.307978	0.0679934	4.52953	5.91162e-06	5.48575e-05
Dnaaf1	48.6497	-0.590909	0.549361	-1.07563	0.282093	0.426633
Taf1c	3575.78	0.211352	0.132862	1.59077	0.111662	0.20922
Adad2	13.5398	-0.179473	0.658216	-0.272666	0.78511	0.865129
Kcng4	16.3969	0.731591	0.67445	1.08472	0.278044	0.421886
Wfdc1	399.851	0.573672	0.174826	3.28138	0.00103299	0.00436983
Atp2c2	25.6737	0.108272	0.481647	0.224796	0.822138	0.891243
Tldc1	1641.33	-0.204254	0.118745	-1.72011	0.0854125	0.16911
Cotl1	26973.1	0.416972	0.118826	3.5091	0.000449622	0.00215072
Klhl36	2114.91	0.161554	0.130841	1.23473	0.21693	0.350775
Usp10	14935.3	-0.297643	0.109686	-2.71358	0.00665597	0.0209393
Fendrr	56.7039	-0.267989	0.322208	-0.831729	0.405562	0.553943
Foxf1	213.328	0.829297	0.351048	2.36235	0.0181595	0.0481281
Foxl1	25.2724	-0.564596	0.465772	-1.21217	0.225447	0.360908
Mthfsd	1032.69	-0.362801	0.189986	-1.90962	0.0561819	0.120794
Foxc2	784.088	-0.129447	0.243324	-0.531995	0.59473	0.721763
1700018B08Rik	8.7016	2.116	1.14108	1.85438	0.0636846	0.133517
6430548M08Rik	16935.5	0.317567	0.096827	3.27974	0.00103902	0.00439141
Fam92b	18.8121	0.772591	0.706017	1.09429	0.273826	0.416812
A330074K22Rik	37.3607	-0.421787	0.58532	-0.720609	0.47115	0.614844
Gse1	15378.6	-0.196575	0.0898756	-2.18719	0.0287288	0.0699883
Gins2	506.655	0.300042	0.135456	2.21506	0.0267561	0.0661309
Emc8-1190005i06rik	533.757	0.663189	0.218057	3.04136	0.00235512	0.00876746
1190005I06Rik	262.833	-0.267644	0.369597	-0.724151	0.468973	0.613098
Emc8	13260.9	0.380899	0.105301	3.61722	0.00029778	0.00150895
Cox4i1	51583.4	0.422259	0.0909755	4.64145	3.45966e-06	3.48362e-05
Irf8	491.545	0.0968837	0.139553	0.694242	0.487531	0.629669
Fbxo31	17851.3	0.000969554	0.127871	0.00758231	0.99395	0.99668
Rab4a	5757.91	0.232942	0.108495	2.14704	0.0317902	0.0759266
Ccsap	3606.06	0.147419	0.126712	1.16341	0.244661	0.383125
Il17c	30.5036	2.57321	0.871726	2.95186	0.0031587	0.0112629
Cbfa2t3	5187.45	-0.151385	0.087814	-1.72393	0.0847202	0.168011
Def8	9451.66	-0.00479425	0.0792554	-0.0604911	0.951764	0.971121
Map1lc3b	31770.7	0.434329	0.0783534	5.5432	2.9699e-08	6.23716e-07
Zcchc14	38366.5	0.0437879	0.0952519	0.459707	0.645727	0.762937
Jph3	22062.8	0.0519113	0.0781824	0.663977	0.506705	0.647939
Klhdc4	5656.43	0.390848	0.0882551	4.42862	9.484e-06	8.1404e-05
Slc7a5	35708.9	0.410319	0.12456	3.29414	0.000987228	0.00420111
BC048644	16.9554	-0.158539	0.538142	-0.294605	0.768296	0.853507
Car5a	30.1232	-0.0636486	0.813516	-0.0782388	0.937638	0.963872
Banp	2487.15	-0.730001	0.225208	-3.24145	0.00118925	0.00492402
Zfpm1	2344.5	0.766541	0.14556	5.26616	1.39305e-07	2.30491e-06
Trhr2	20.376	-1.03813	0.916962	-1.13214	0.257575	0.397685
Zc3h18	12682.9	-0.112432	0.083015	-1.35436	0.175622	0.298468
Cyba	879.027	0.652429	0.186626	3.49593	0.000472417	0.00224191
Mvd	5895.82	-0.476647	0.175308	-2.71891	0.00654972	0.0206733
9330133O14Rik	1863.22	-0.0519017	0.119829	-0.433133	0.664918	0.778271
Rnf166	3295.81	0.504476	0.124022	4.06765	4.74904e-05	0.000316075
Ctu2	4399.42	0.190851	0.108032	1.76661	0.077293	0.156354
Piezo1	3787.39	0.386552	0.164994	2.34283	0.0191381	0.0502482
Cdt1	1557.51	1.13837	0.178573	6.37483	1.83171e-10	8.49417e-09
Aprt	5717.74	0.310481	0.096162	3.22873	0.00124341	0.00511374
Galns	756.111	0.0652228	0.14088	0.462965	0.643389	0.761329
Trappc2l	3904.85	0.288163	0.0827535	3.48218	0.000497345	0.00234435
Acsf3	1963.88	0.00581827	0.107286	0.0542313	0.956751	0.97395
Cdh15	290.322	-0.173218	0.182401	-0.949655	0.342288	0.489618
Ankrd11	28348.8	0.0227865	0.0836057	0.272548	0.785201	0.865173
2810013P06Rik	2373.32	-0.294557	0.106347	-2.76978	0.00560943	0.0182216
Spg7	7362.47	-0.125133	0.132486	-0.944496	0.344916	0.492598
Rpl13	73174.3	0.523372	0.0906159	5.77572	7.66256e-09	2.0144e-07
Snord68	34.0131	0.473023	0.450236	1.05061	0.293437	0.438877
Cpne7	1837.83	0.000158746	0.345772	0.000459104	0.999634	0.999689
Sult5a1	28.4189	0.448221	0.520076	0.861838	0.388777	0.537694
Dpep1	11.5173	0.249422	1.05763	0.235832	0.813563	0.885378
Chmp1a	21308.2	0.522275	0.0925309	5.64433	1.65823e-08	3.83448e-07
Spata33	114.018	-0.298758	0.201426	-1.48321	0.138018	0.247168
Cdk10	4002.83	0.619755	0.157114	3.94462	7.99271e-05	0.000492774
Spata2l	861.352	-0.569709	0.111152	-5.12548	2.96779e-07	4.42794e-06
4933417D19Rik	124.022	-0.284184	0.258898	-1.09767	0.272349	0.414976
Vps9d1	10587.9	0.217959	0.0790456	2.75739	0.00582656	0.0187882
Zfp276	3320.38	-0.37502	0.0965758	-3.88317	0.000103105	0.00060668
Fanca	447.39	-0.177184	0.156747	-1.13038	0.258316	0.398578
Spire2	4937.03	-0.198456	0.0978318	-2.02854	0.0425052	0.0963898
Tcf25	46037.2	0.240761	0.0544353	4.42289	9.73886e-06	8.29277e-05
Mc1r	60.1448	-1.04283	0.477005	-2.18621	0.0288003	0.0701227
Tubb3	240824	-0.535415	0.112474	-4.76033	1.93274e-06	2.15198e-05
Afg3l1	7579.17	-0.120425	0.0798866	-1.50745	0.131697	0.238259
Dbndd1	4558.95	-0.267506	0.0969157	-2.7602	0.00577669	0.0186519
Gas8	6310.08	0.040498	0.076709	0.527943	0.597539	0.724155
Rhou	11316.2	0.330772	0.13796	2.3976	0.016503	0.0444449
Map10	1130.7	0.0323417	0.13798	0.234394	0.81468	0.88607
Ntpcr	1417.65	0.283266	0.125003	2.26607	0.0234469	0.0593278
Pcnxl2	3073.87	-0.4816	0.0946816	-5.08653	3.64679e-07	5.20881e-06
BC021891	572.591	-0.59202	0.127517	-4.64268	3.43914e-06	3.46907e-05
Kcnk1	2784.77	-0.0798006	0.0962693	-0.828931	0.407144	0.555529
Slc35f3	858.684	-0.401904	0.173826	-2.31211	0.0207717	0.0537478
Coa6	515.725	-1.19309	0.165786	-7.19655	6.17533e-13	6.7488e-11
Gm17296	912.824	-0.535785	0.13255	-4.04212	5.29698e-05	0.000346759
Irf2bp2	6992.32	0.440223	0.0765576	5.75022	8.91298e-09	2.29105e-07
Acta1	549.24	0.467051	0.138499	3.37224	0.000745599	0.00330227
Capn9	15.2267	1.76646	0.872691	2.02416	0.042954	0.0972174
Disc1	303.201	-0.0078209	0.151414	-0.0516523	0.958806	0.975077
Nup133	5067.01	-0.290989	0.0751007	-3.87465	0.000106777	0.000625283
Abcb10	4454.67	0.00855064	0.0767984	0.111339	0.911348	0.948036
Taf5l	5666.24	0.797988	0.129632	6.15577	7.47139e-10	2.71023e-08
Urb2	3070.98	-0.144266	0.103482	-1.39412	0.16328	0.281734
Galnt2	22790.4	-0.168361	0.0858364	-1.96141	0.0498309	0.109554
Pgbd5	5790.68	0.125995	0.112262	1.12234	0.261718	0.402597
Cog2	4505.94	0.452354	0.129185	3.50161	0.000462453	0.00220227
Agt	536.554	-0.0477019	0.310187	-0.153784	0.87778	0.92671
2310022B05Rik	25111.8	0.499199	0.0848922	5.88039	4.09296e-09	1.1685e-07
Ttc13	6623.76	-0.000331923	0.0982064	-0.00337985	0.997303	0.9987
Arv1	1064.35	-0.0919211	0.130186	-0.706074	0.480142	0.623026
Fam89a	73.9558	0.0642572	0.315697	0.203541	0.838712	0.902602
Trim67	92003.9	0.208168	0.0977063	2.13055	0.0331261	0.0786137
2810004N23Rik	2512.41	-0.0105509	0.0795802	-0.132582	0.894524	0.93649
Gnpat	6261.16	-0.589951	0.0944779	-6.24433	4.2562e-10	1.71427e-08
Exoc8	4227.16	-0.473286	0.114337	-4.13938	3.48252e-05	0.000242701
Sprtn	1957.02	0.484488	0.0881331	5.49723	3.85807e-08	7.88056e-07
Egln1	13278.6	-0.00985908	0.0693022	-0.142262	0.886873	0.932426
Tsnax	14933.2	0.0943543	0.103338	0.913064	0.361209	0.509673
Sipa1l2	12202.1	-0.0548192	0.0786438	-0.697057	0.485767	0.628046
Tomm20	31865.4	0.148511	0.106844	1.38998	0.164536	0.28336
Rbm34	4501.36	0.289987	0.111207	2.60764	0.00911676	0.0272044
Pard3	4997.54	-0.0383475	0.120332	-0.318682	0.749968	0.840878
Nrp1	10848.8	-0.0953465	0.107913	-0.883549	0.37694	0.52573
Mir1903	61.626	0.539284	0.248864	2.16698	0.0302364	0.0728747
2610044O15Rik8	679.452	-0.207703	0.159298	-1.30386	0.19228	0.319654
Itgb1	16554.1	0.339035	0.0827875	4.09525	4.21714e-05	0.000285909
Alkbh8	3953.47	-0.118251	0.118479	-0.998075	0.318243	0.465112
Cwf19l2	1664.87	0.061297	0.128272	0.477867	0.632745	0.752992
Gucy1a2	2885.13	-0.634975	0.140092	-4.53257	5.82705e-06	5.43067e-05
Aasdhppt	2281.2	-0.160596	0.095544	-1.68086	0.0927908	0.180572
Kbtbd3	350.108	-0.429942	0.181925	-2.36329	0.0181133	0.0480352
Msantd4	6160.96	-0.0492018	0.0904978	-0.54368	0.586662	0.715012
Casp1	70.1516	0.0295058	0.264259	0.111655	0.911097	0.947984
Casp4	22.4346	0.751586	0.722479	1.04029	0.298207	0.444229
Casp12	41.6752	-0.105941	0.450763	-0.235025	0.81419	0.885682
Gria4	6682.12	-0.20494	0.102329	-2.00275	0.0452045	0.101574
Pdgfd	125.013	-0.211531	0.309481	-0.683504	0.494288	0.635424
Mmp8	13.4162	1.55034	1.24565	1.2446	0.213277	0.346175
Tmem123	1501.55	0.0799148	0.12155	0.657467	0.510881	0.651918
Mmp13	8.21014	1.13551	1.27331	0.891779	0.372511	0.520808
Dync2h1	2555.77	-0.625129	0.126892	-4.92645	8.37357e-07	1.07701e-05
Dcun1d5	5253.22	0.440623	0.093416	4.71678	2.39607e-06	2.57916e-05
Birc2	3840.1	-0.14489	0.0681075	-2.12737	0.0333892	0.0791616
Birc3	204.176	0.193791	0.243061	0.797291	0.425282	0.572762
Yap1	2761.77	-0.0593861	0.083024	-0.715288	0.474431	0.617733
9230110C19Rik	590.163	-0.574766	0.186245	-3.08607	0.0020282	0.0077196
Cep126	639.79	-0.10085	0.160157	-0.629693	0.528895	0.666822
Trpc6	107.265	-0.487859	0.2841	-1.71721	0.0859408	0.169901
Pgr	743.378	-0.759262	0.17056	-4.45158	8.52399e-06	7.44206e-05
Arhgap42	2537.38	-0.129913	0.110922	-1.17121	0.241514	0.379444
Jrkl	952.023	-0.603904	0.160021	-3.7739	0.000160716	0.000890113
Cntn5	1976.69	-0.0902276	0.106062	-0.850704	0.394934	0.544217
Ccdc82	1428.78	-0.854504	0.16692	-5.11925	3.0675e-07	4.55296e-06
Maml2	1399.77	-0.222653	0.107267	-2.0757	0.037922	0.0879159
Mtmr2	8130.94	0.430357	0.133914	3.21368	0.00131045	0.00534586
Cep57	4443.3	0.20137	0.112364	1.79211	0.0731146	0.149541
Fam76b	4395.8	0.210562	0.132941	1.58387	0.113223	0.211575
Sesn3	3393.2	-0.0693153	0.126545	-0.547754	0.583861	0.712459
Endod1	3438.37	0.123467	0.116793	1.05715	0.290444	0.435882
Kdm4d	136.907	0.293626	0.251079	1.16946	0.24222	0.380134
Cwc15	9188.38	0.269818	0.0618691	4.36111	1.29405e-05	0.000105179
Amotl1	6995.79	0.00423207	0.0649924	0.0651164	0.948081	0.9694
Izumo1r	8.28962	1.31897	1.24894	1.05607	0.290937	0.436316
Piwil4	15.3878	-0.212765	0.99846	-0.213094	0.831254	0.897298
Fut4	124.272	0.586731	0.284405	2.06302	0.0391111	0.0901005
1700012B09Rik	38.9248	0.755829	0.472932	1.59818	0.110004	0.206707
Ankrd49	1574.32	0.0657285	0.114818	0.57246	0.567011	0.698103
Mre11a	1322.56	-0.137356	0.123199	-1.11491	0.264887	0.406342
Gpr83	149.111	-1.36038	0.332111	-4.09616	4.20053e-05	0.000285579
Panx1	13934.6	-0.264559	0.105477	-2.50821	0.0121344	0.0345092
Hephl1	9.46946	-0.0531157	1.04445	-0.0508552	0.959441	0.975358
Vstm5	1192.19	-0.493985	0.139169	-3.54953	0.000385915	0.00188594
Med17	3678.17	-0.159753	0.124429	-1.28389	0.199179	0.328702
4931406C07Rik	2351.81	-0.500451	0.111498	-4.48845	7.17443e-06	6.4585e-05
Taf1d	2805.05	0.272489	0.133463	2.04168	0.041183	0.0939027
Gm25500	11.3883	-0.565082	0.6932	-0.815179	0.41497	0.562405
Cep295	4669.02	-0.381441	0.164994	-2.31185	0.0207861	0.0537768
Scarna9	9.47073	-0.232069	0.633558	-0.366295	0.714145	0.81466
Smco4	221.48	-0.881125	0.204575	-4.30711	1.65404e-05	0.000129294
Ccdc67	212.428	-0.362239	0.34937	-1.03683	0.299814	0.445968
Slc36a4	3819.39	0.0345023	0.112024	0.307989	0.758091	0.846526
Fat3	10104.9	-0.695484	0.1544	-4.50444	6.65492e-06	6.06078e-05
Chordc1	2808.79	-1.45761	0.190098	-7.66769	1.75122e-14	3.23091e-12
Naalad2	145.036	-0.0281282	0.258922	-0.108636	0.913491	0.94923
Mbd3l2	18.4343	-0.151854	0.788915	-0.192484	0.847363	0.908035
Zfp558	4787.84	-0.474955	0.132329	-3.58919	0.000331704	0.00165159
Zfp317	3624.41	0.071274	0.0953668	0.747367	0.454842	0.60046
Olfr856-ps1	33.71	0.829198	0.466989	1.77563	0.0757942	0.153866
Bmper	842.536	-0.39359	0.155875	-2.52504	0.0115686	0.0331101
Npsr1	28.0074	-0.878773	0.405076	-2.1694	0.0300523	0.0725025
Dpy19l2	66.0132	0.286473	0.393865	0.727339	0.467018	0.61146
Dpy19l1	13051.5	0.420412	0.139656	3.01034	0.00260956	0.00955298
Herpud2	5137.34	-0.294707	0.0787168	-3.74389	0.000181192	0.000988366
2026-09-07	18982.3	-0.240244	0.0812822	-2.95567	0.00311986	0.0111383
Eepd1	1572.71	-0.0728945	0.104896	-0.694923	0.487104	0.629347
Igsf9b	1070.61	-0.933074	0.187106	-4.98689	6.13594e-07	8.19942e-06
AI414108	1916.82	-0.785809	0.170798	-4.60082	4.20829e-06	4.10028e-05
Dnmt1	23350.8	-0.661797	0.0848568	-7.79899	6.24071e-15	1.42771e-12
Slc44a2	7317.14	0.117401	0.0683892	1.71666	0.0860411	0.169962
AB124611	75.2297	0.620085	0.306125	2.0256	0.0428061	0.0969528
Yipf2	1600.69	0.316285	0.0870719	3.63246	0.000280735	0.00143829
Ldlr	3663.6	-0.371271	0.156712	-2.36914	0.0178297	0.0474146
Acp5	31.478	0.926088	0.53021	1.74664	0.0806992	0.161738
Zfp560	1436.39	-0.0883064	0.116204	-0.759925	0.4473	0.593744
Zfp26	4691.53	0.476481	0.119473	3.98818	6.65821e-05	0.000421245
Zfp426	4259.22	-0.261101	0.150842	-1.73096	0.0834583	0.166046
Zfp266	11917.8	-0.420796	0.117789	-3.57245	0.000353657	0.00174219
Zfp846	2977.33	-0.115759	0.0930735	-1.24374	0.213596	0.346561
Fbxl12os	274.555	-0.644873	0.265431	-2.42953	0.0151186	0.0412342
Fbxl12	1462.26	0.458474	0.103618	4.42466	9.65933e-06	8.24551e-05
Ubl5	15544.7	0.252218	0.0774889	3.25489	0.00113437	0.0047173
Pin1	11155.8	0.291176	0.0831149	3.50329	0.000459544	0.00219206
Olfm2	19831.9	0.336627	0.0998869	3.37009	0.000751444	0.00332558
Col5a3	328.14	-0.269317	0.195922	-1.37461	0.169252	0.289765
A230050P20Rik	1174.52	-0.0830251	0.121644	-0.682523	0.494908	0.635935
Angptl6	1056.25	-0.141802	0.0983349	-1.44203	0.149293	0.262537
Ppan	4937.44	0.839046	0.13324	6.29725	3.02974e-10	1.29961e-08
Eif3g	13808.6	0.35844	0.079803	4.49156	7.07039e-06	6.37487e-05
S1pr2	624.234	-0.166126	0.167734	-0.990416	0.321971	0.469202
Mrpl4	4000.12	0.342156	0.103508	3.30561	0.000947714	0.00405283
Icam1	497.467	0.64049	0.249744	2.56458	0.01033	0.0301741
Icam4	69.1017	0.525465	0.280562	1.8729	0.0610825	0.129214
Icam5	2862.49	-0.142728	0.116874	-1.22121	0.222005	0.356998
Zglp1	75.2328	0.199685	0.321329	0.621436	0.534313	0.671195
Gm38431	2571	0.23459	0.332536	0.705458	0.480525	0.623289
Fdx1l	1326.79	0.463798	0.202341	2.29216	0.0218963	0.0561159
Raver1	5623.27	-0.0119767	0.0901032	-0.132922	0.894255	0.936379
Mir7082	8.44404	0.682164	0.646385	1.05535	0.291264	0.436617
Tyk2	1719.33	-0.278642	0.133796	-2.08259	0.0372883	0.0867751
Cdc37	17348.6	-0.0130969	0.0840986	-0.155732	0.876244	0.925713
Pde4a	4695.5	-1.10377	0.112228	-9.83506	7.95174e-23	1.36436e-19
Keap1	12795.4	-0.182496	0.0972323	-1.87691	0.0605302	0.128346
S1pr5	352.476	-0.20056	0.215399	-0.931109	0.351797	0.499391
Atg4d	2809.8	-0.331349	0.0833661	-3.97463	7.04886e-05	0.00044221
Kri1	3990.97	-0.441349	0.0970624	-4.54706	5.44002e-06	5.13636e-05
Cdkn2d	4297.86	-0.266189	0.0918144	-2.89921	0.00374102	0.0129614
Ap1m2	114.075	-0.537339	0.250117	-2.14836	0.0316855	0.0757397
Ilf3	37018.7	0.215814	0.0904645	2.38563	0.0170501	0.0456959
Gm16853	31.0863	0.731014	0.434131	1.68386	0.0922096	0.179706
Qtrt1	2459.98	0.249079	0.131508	1.89401	0.0582231	0.124237
Dnm2	11953.7	0.209323	0.0759217	2.75709	0.00583179	0.0187945
Tmed1	1802.99	-0.0745662	0.111169	-0.670745	0.502383	0.643635
Carm1	12941.3	-0.326758	0.0747237	-4.37288	1.22616e-05	0.000100374
1810026J23Rik	16603.8	0.485516	0.103513	4.6904	2.72666e-06	2.87018e-05
Smarca4	50980.3	-0.410552	0.113096	-3.63012	0.000283294	0.00144795
Spc24	542.532	-0.0554903	0.175661	-0.315895	0.752082	0.842213
Kank2	1959.41	0.201683	0.138029	1.46117	0.14397	0.255242
Dock6	3427.85	-0.025552	0.134312	-0.190244	0.849118	0.909039
Gm6484	8.56383	0.519769	1.50376	0.345647	0.729608	0.826038
Rab3d	5042.41	-0.129575	0.091975	-1.40881	0.158892	0.276219
Tmem205	970.754	-0.337479	0.167456	-2.01533	0.0438704	0.0989901
Ccdc159	684.046	0.144557	0.162911	0.887337	0.374898	0.523706
Lppr2	33114.2	0.112044	0.0692222	1.61862	0.10553	0.199921
LOC100049077	36.2487	0.548205	0.498212	1.10034	0.271182	0.413742
Swsap1	2030.81	0.405934	0.0900985	4.50544	6.62346e-06	6.03533e-05
Epor	177.856	0.133145	0.198294	0.671451	0.501933	0.643275
Rgl3	134.538	-0.473577	0.228116	-2.07604	0.0378905	0.0878856
Ccdc151	1056.7	0.954981	0.184576	5.17392	2.29227e-07	3.53059e-06
Prkcsh	13208	0.188206	0.0926069	2.03231	0.0421224	0.0956667
Elavl3	90208.6	-0.117191	0.0802163	-1.46094	0.144032	0.255327
Zfp653	3994.92	0.0263995	0.116111	0.227363	0.820141	0.889843
Mir680-2	8.21584	0.0621692	0.626846	0.0991777	0.920997	0.953564
Gm16845	169.991	0.413306	0.252517	1.63675	0.101684	0.194156
Ecsit	4184.42	-0.180176	0.110305	-1.63344	0.102377	0.195284
Cnn1	38.4949	0.799342	0.443446	1.80257	0.0714558	0.146778
Elof1	5003.68	0.156463	0.0591609	2.64471	0.00817616	0.0249354
Pigyl	2837.17	0.447551	0.10137	4.41502	1.00999e-05	8.53644e-05
Zfp872	9.49175	-2.369	1.05802	-2.23909	0.0251499	0.0627846
Zfp809	458.156	-0.480035	0.160595	-2.98909	0.00279806	0.0101328
Zfp599	803.487	-0.431666	0.179669	-2.40256	0.0162808	0.0439362
Zfp810	3257.78	0.432212	0.135421	3.19161	0.00141481	0.00569041
Anln	1373.16	0.503689	0.159751	3.15297	0.00161617	0.00636892
9530077C05Rik	883.21	-0.00698714	0.11381	-0.0613933	0.951046	0.97089
Rp9	6363.55	0.277119	0.0977855	2.83395	0.00459766	0.0153596
Bbs9	1939.83	-0.138058	0.214336	-0.644123	0.519496	0.65904
B3gat1	43910.3	0.331183	0.0804822	4.11498	3.87208e-05	0.000266816
Glb1l2	191.618	-0.221623	0.216289	-1.02466	0.305523	0.452028
Glb1l3	15.5512	1.13652	0.843192	1.34788	0.177696	0.301157
Gm1110	9.45726	0.166049	1.10596	0.150139	0.880655	0.928687
Acad8	1890.95	-0.0936904	0.103726	-0.903248	0.366394	0.515041
Thyn1	2231.36	-0.0594622	0.107182	-0.554777	0.579047	0.70855
Vps26b	35069.5	0.184742	0.0595355	3.10306	0.00191533	0.00735524
Ncapd3	3537.72	-0.262347	0.11175	-2.34762	0.0188939	0.0497288
Jam3	2039.2	-0.00196549	0.0874995	-0.0224628	0.982079	0.989286
Opcml	17259.9	0.0385523	0.0916264	0.420755	0.673934	0.78531
Ntm	13782.5	0.222845	0.0776109	2.8713	0.00408782	0.0139497
Snx19	5792.01	-0.235603	0.10054	-2.34337	0.0191105	0.0502021
Adamts15	1584.52	0.600319	0.142289	4.21901	2.45378e-05	0.000180076
Adamts8	811.711	0.478633	0.149305	3.20573	0.00134719	0.00546454
Zbtb44	2908.16	-0.0621045	0.116081	-0.535012	0.592642	0.719897
St14	53.2382	0.790995	0.456323	1.73341	0.0830226	0.165351
Aplp2	39202.3	-0.103306	0.0687624	-1.50236	0.133004	0.240118
Prdm10	2115.95	-0.291056	0.106249	-2.73937	0.00615567	0.0196573
Nfrkb	7982.62	0.243941	0.116729	2.08981	0.0366352	0.0855221
Barx2	126.724	0.440186	0.230782	1.90737	0.0564726	0.121271
Arhgap32	20700.2	-0.171074	0.096967	-1.76425	0.0776894	0.156918
Kcnj5	197.611	0.218698	0.265607	0.823389	0.410287	0.557887
Fli1	842.556	-0.0490491	0.162296	-0.30222	0.762484	0.850151
Ets1	2987.15	-0.0195056	0.102158	-0.190936	0.848576	0.908667
Kirrel3	11599.7	-0.0889119	0.0928406	-0.957684	0.338222	0.4853
Tirap	277.343	0.119323	0.154503	0.772303	0.439935	0.587059
St3gal4	1976.5	0.05828	0.0760636	0.766201	0.443557	0.590501
4930581F22Rik	109.3	-0.0662848	0.237884	-0.278644	0.780518	0.862117
Dcps	3284.45	0.136803	0.101942	1.34197	0.179606	0.303648
Foxred1	3205.69	0.123069	0.0994964	1.23692	0.216116	0.349789
Srpr	5799.39	0.0481342	0.0780195	0.616951	0.537267	0.673419
Fam118b	2693.96	-0.378286	0.14316	-2.64241	0.00823183	0.0250651
Rpusd4	872.402	-0.599286	0.167499	-3.57785	0.000346434	0.001713
Cdon	4932.87	0.0716946	0.0988932	0.72497	0.46847	0.612821
Chek1	344.411	-0.267491	0.1653	-1.61821	0.105617	0.200041
Ddx25	6359.76	0.134903	0.0589728	2.28754	0.0221643	0.0566717
Pus3	1651.95	0.114066	0.107756	1.05856	0.289799	0.435361
Hyls1	1452	-0.47347	0.114578	-4.1323	3.59157e-05	0.000249289
Pate2	45.4786	0.253123	0.537091	0.471285	0.637438	0.757211
Vwa5a	607.42	-0.760002	0.164699	-4.6145	3.94049e-06	3.8679e-05
AW551984	6406.02	-0.184608	0.644995	-0.286216	0.774713	0.857914
Slc37a2	277.919	0.129247	0.167531	0.771481	0.440422	0.587526
Stt3a	6537.46	0.188063	0.0664038	2.83211	0.00462414	0.01543
Ei24	14045.1	-0.00950834	0.0930979	-0.102133	0.918651	0.952236
Fez1	25743.6	-0.117383	0.0712478	-1.64753	0.0994501	0.191018
Pknox2	5841.81	0.00905916	0.0889087	0.101893	0.918842	0.95231
Tmem218	1250.73	-0.478316	0.0935754	-5.11156	3.19516e-07	4.71329e-06
Ccdc15	386.525	-0.311058	0.171627	-1.81241	0.0699234	0.14415
Hepacam	6405.6	0.157951	0.141012	1.12012	0.262661	0.403612
Robo4	1318.65	0.462218	0.179261	2.57846	0.00992425	0.0291976
Robo3	367.64	0.258321	0.257421	1.00349	0.315622	0.462385
Msantd2	2500.4	-0.203517	0.110075	-1.84888	0.0644745	0.134909
Esam	2372.74	0.341869	0.108259	3.15787	0.00158928	0.00627818
Vsig2	455.694	-0.355569	0.320458	-1.10957	0.267186	0.409277
Nrgn	29224.6	0.217468	0.154483	1.40771	0.159215	0.276584
Spa17	221.667	0.594967	0.24131	2.46557	0.0136794	0.0379463
Siae	1285.48	-0.481273	0.150506	-3.19771	0.00138525	0.00559248
Tbrg1	5990.43	0.285313	0.0762311	3.74273	0.000182031	0.000991836
Zfp202	1672.66	0.161001	0.101186	1.59114	0.111579	0.20914
Scn3b	29468.4	0.118103	0.074538	1.58447	0.113086	0.211365
Gramd1b	9957.29	0.293988	0.120232	2.44517	0.0144783	0.0397788
1700063D05Rik	8.47973	0.213695	0.825975	0.258719	0.795852	0.873284
3110039I08Rik	6705.64	-0.592365	0.111143	-5.32976	9.83407e-08	1.72176e-06
Crtam	51.9547	2.65005	0.422627	6.27041	3.60089e-10	1.49961e-08
Clmp	14739.3	-0.0612694	0.0961355	-0.637323	0.523914	0.662628
Hspa8	183627	-0.152715	0.118795	-1.28554	0.198605	0.327913
Bsx	8.34211	1.35583	2.90653	0.466476	0.640875	0.760031
4931429I11Rik	34.6189	-0.397533	0.814642	-0.487986	0.62556	0.747292
Ubash3b	3528.51	0.0362699	0.11232	0.322916	0.746759	0.838485
Grik4	2305.24	-0.0767404	0.090357	-0.849302	0.395713	0.545047
Sorl1	6251.06	-0.546879	0.112227	-4.87295	1.09945e-06	1.35035e-05
Sc5d	5476.54	-0.303801	0.0926664	-3.27844	0.00104383	0.00441025
Tecta	364.537	0.0481076	0.278637	0.172653	0.862924	0.917863
Tbcel	4506.69	0.194887	0.118716	1.64162	0.10067	0.192756
Oaf	534.19	0.382408	0.157448	2.42879	0.0151494	0.0412987
D630033O11Rik	12.8987	-0.795587	0.796926	-0.99832	0.318124	0.465044
Arhgef12	35187.6	-0.372207	0.0895558	-4.15615	3.23656e-05	0.000228061
Tmem136	1808.84	0.090724	0.0871374	1.04116	0.297801	0.443895
Pou2f3	8.86668	-0.439709	1.48119	-0.296862	0.766572	0.852977
Pvrl1	10234.2	-0.0756139	0.0847456	-0.892245	0.372261	0.520644
Mpzl2	437.501	0.484916	0.282119	1.71884	0.0856441	0.169432
Mpzl3	124.334	0.615854	0.256976	2.39655	0.0165503	0.0445513
Amica1	27.3471	0.170889	0.61352	0.278539	0.780599	0.862151
Scn2b	1253.06	-1.81087	0.2041	-8.87246	7.15473e-19	5.84576e-16
Scn4b	114.228	-0.196632	0.279653	-0.70313	0.481975	0.624318
BC049352	17.9378	-2.56417	0.842984	-3.04178	0.00235187	0.00875724
Il10ra	124.02	-0.286779	0.220425	-1.30103	0.193249	0.320922
Usp2	1584.45	-0.0814343	0.110423	-0.737474	0.460834	0.606266
C1qtnf5	382.273	0.462145	0.286133	1.61514	0.10628	0.20112
Nlrx1	1547.76	0.689825	0.155566	4.43429	9.23746e-06	7.96865e-05
Hmbs	2027.86	0.408381	0.0992993	4.11263	3.91173e-05	0.000269332
Treh	12.0994	4.41472	1.14132	3.8681	0.000109689	0.00063926
Thy1	8116.81	0.164006	0.118747	1.38114	0.167235	0.287057
Rnf26	6736.78	0.456373	0.116789	3.90768	9.31871e-05	0.00055698
Mcam	2194.98	0.672575	0.202309	3.32449	0.000885811	0.00382262
Cbl	3313.17	-0.570629	0.132728	-4.29924	1.71386e-05	0.000133242
Ccdc153	65.58	0.426782	0.396052	1.07759	0.281216	0.42572
Pdzd3	77.6576	0.0668629	0.257182	0.259983	0.794877	0.872506
Abcg4	4660.81	-0.694765	0.0922682	-7.52984	5.08011e-14	7.92404e-12
Hinfp	1434.13	-0.161267	0.111334	-1.44849	0.14748	0.260148
C2cd2l	10252	-0.0332635	0.111237	-0.299032	0.764915	0.851962
Dpagt1	2640.38	-0.561069	0.0937215	-5.98655	2.14335e-09	6.77267e-08
H2afx	6660.94	-0.0350838	0.126185	-0.278035	0.780986	0.862356
Vps11	9715.49	0.0869519	0.108531	0.80117	0.423033	0.570719
Hyou1	12253.8	-0.281949	0.110697	-2.54703	0.0108645	0.0314833
Slc37a4	2758.12	-0.280224	0.136323	-2.05559	0.0398224	0.0914323
Trappc4	10124	0.179074	0.0657973	2.7216	0.00649659	0.0205358
Rps25	34956.9	0.347029	0.0886347	3.91527	9.03018e-05	0.000543077
Ccdc84	821.522	-0.35546	0.171746	-2.06968	0.038482	0.0889498
Bcl9l	23888.2	0.0579584	0.0983094	0.589552	0.555491	0.688565
Cxcr5	40.6183	0.0668929	0.377931	0.176998	0.85951	0.915594
Ddx6	40944.8	-0.102434	0.0782129	-1.30969	0.190302	0.317195
Phldb1	20135	0.103374	0.0836097	1.23639	0.216315	0.350045
Arcn1	19299.1	-0.0033873	0.0769521	-0.0440183	0.96489	0.979099
Ift46	5814.19	-0.151855	0.077316	-1.96409	0.0495202	0.109078
Tmem25	1065.33	0.22795	0.107702	2.11648	0.0343038	0.080894
Ttc36	54.4908	1.15668	0.322933	3.5818	0.000341237	0.00169267
Kmt2a	16591.5	-0.602431	0.118981	-5.06324	4.12187e-07	5.77331e-06
Atp5l	11526.5	0.345281	0.0845798	4.08231	4.45897e-05	0.00029991
Ube4a	9939.58	-0.486836	0.10352	-4.70284	2.56561e-06	2.72912e-05
Apoa1	34.8419	-0.561911	0.364355	-1.54221	0.123023	0.226072
2900052N01Rik	270.865	-0.190947	0.188131	-1.01497	0.310121	0.45686
Zpr1	6237.48	0.298065	0.100571	2.96373	0.0030394	0.0108941
Bud13	2754.98	0.118591	0.0770614	1.53891	0.123826	0.227303
Nxpe2	13.9969	-0.664491	0.813799	-0.81653	0.414197	0.561625
Nxpe4	941.403	-0.171559	0.107897	-1.59002	0.11183	0.209427
Fxyd2	289.341	0.0779244	0.266291	0.292629	0.769806	0.854643
Fxyd6	70451	0.391417	0.0624845	6.26423	3.74681e-10	1.53937e-08
Dscaml1	11930.7	-0.0347042	0.11434	-0.303517	0.761496	0.849529
Cep164	2579.25	-0.548472	0.0889842	-6.1637	7.10624e-10	2.60532e-08
Bace1	13415.5	-0.261673	0.0879501	-2.97524	0.00292756	0.0105505
Rnf214	10661.4	-0.402532	0.114405	-3.51849	0.00043401	0.00208826
Pcsk7	4662.29	-0.241245	0.142491	-1.69305	0.0904453	0.176749
Tagln	694.165	0.960759	0.233998	4.10584	4.02846e-05	0.00027626
Sidt2	13921.5	0.39148	0.092114	4.24996	2.13813e-05	0.000160551
Pafah1b2	35401.2	-0.0409363	0.0819719	-0.499394	0.617502	0.741175
Sik3	9827.94	-0.00934734	0.101434	-0.092152	0.926577	0.95714
Cadm1	38066.7	0.186856	0.0890046	2.09939	0.0357823	0.0838618
Gm10677	11.4944	0.259573	0.703548	0.368949	0.712166	0.813868
Nnmt	141.17	0.24328	0.311378	0.781303	0.434624	0.582146
Rexo2	2689.05	-0.679438	0.157401	-4.31659	1.58455e-05	0.0001246
Rbm7	5858.28	0.505618	0.134353	3.76336	0.000167645	0.0009252
Gm5617	344.861	0.51086	0.14628	3.49235	0.000478788	0.00226872
Zbtb16	2231.92	0.496573	0.117676	4.21983	2.44481e-05	0.000179495
Htr3a	1324.08	-0.233826	0.126854	-1.84326	0.0652907	0.136318
Usp28	2473.16	-0.436545	0.135559	-3.22032	0.00128048	0.00523982
Zw10	2347.56	-0.281583	0.101912	-2.763	0.00572736	0.018524
Tmprss5	38.5447	0.864715	0.47151	1.83393	0.066665	0.138748
Drd2	1181.7	-1.38393	0.524946	-2.63634	0.00838069	0.0254281
Ttc12	356.653	-0.0599691	0.180075	-0.333023	0.739117	0.832957
Ncam1	117637	0.00701701	0.0758967	0.0924548	0.926337	0.957094
Gm11149	18.3461	-0.181278	0.944901	-0.191849	0.847861	0.908316
Layn	371.777	-0.238047	0.203938	-1.16725	0.243109	0.381251
4833427G06Rik	14.8023	0.431684	0.938272	0.460085	0.645455	0.762842
Pou2af1	8.2275	0.459171	1.26278	0.36362	0.716141	0.816069
Gm684	38.5502	0.059306	0.335256	0.176898	0.859589	0.915621
Cryab	968.639	0.687715	0.176486	3.8967	9.75108e-05	0.00057916
Ppp2r1b	6351.15	0.0148086	0.0854788	0.173243	0.86246	0.917483
Plet1	19.4288	0.543295	0.627467	0.865855	0.38657	0.535764
Pts	1414.45	0.353728	0.0802251	4.40919	1.03756e-05	8.71817e-05
Bco2	60.8018	0.17583	0.412995	0.425744	0.670295	0.782588
Il18	350.042	-0.348776	0.180322	-1.93418	0.0530906	0.115336
Sdhd	7859.2	0.429953	0.0814933	5.27593	1.32083e-07	2.20563e-06
Timm8b	4420.91	0.163319	0.0974395	1.6761	0.0937182	0.181985
AU019823	3473.61	0.546132	0.0955949	5.71298	1.11016e-08	2.74468e-07
Pih1d2	56.4429	-0.110533	0.392016	-0.281959	0.777975	0.860194
Dlat	8533.37	-0.096991	0.099591	-0.973893	0.33011	0.477373
Dixdc1	7667.2	-0.596748	0.0976252	-6.11265	9.79924e-10	3.41045e-08
2310030G06Rik	86.0815	0.0741687	0.284732	0.260486	0.794489	0.872326
Hspb2	38.9739	0.8839	0.369275	2.39361	0.0166836	0.0448959
1110032A03Rik	1303.12	-0.0597159	0.102764	-0.581096	0.561176	0.693208
Fdxacb1	898.164	0.999252	0.138494	7.21513	5.3884e-13	6.18432e-11
Alg9	5489.35	0.000951013	0.0813184	0.0116949	0.990669	0.994785
Sik2	5615.5	0.245913	0.0866046	2.83949	0.00451853	0.0151246
Fdx1	867.772	0.0506231	0.103665	0.488335	0.625313	0.747049
Arhgap20	9425.69	-0.182246	0.104231	-1.74847	0.080382	0.161287
Arhgap20os	16.0745	0.989032	0.740556	1.33553	0.181704	0.306281
Rdx	14573	-0.161262	0.0685155	-2.35366	0.0185895	0.0490329
Gm6981	242.002	-0.00632239	0.154799	-0.0408427	0.967421	0.980554
Zc3h12c	2170.2	0.0388053	0.141462	0.274315	0.783842	0.86412
AI593442	5730.52	-0.687346	0.177001	-3.8833	0.00010305	0.000606565
Gm1715	8.26373	-2.56474	1.08092	-2.37275	0.0176562	0.0470267
Exph5	61.5625	0.139109	0.320859	0.433552	0.664614	0.77802
Kdelc2	711.572	0.182379	0.144424	1.2628	0.206661	0.338348
4930550C14Rik	11.9437	0.409736	0.741069	0.552898	0.580333	0.709314
Ddx10	2860.09	-0.328135	0.116261	-2.8224	0.00476653	0.0158435
Sh2d7	331.631	0.835068	0.149057	5.60233	2.11489e-08	4.69435e-07
Cib2	3957.82	0.731221	0.0999117	7.31867	2.50434e-13	3.11373e-11
Cyp19a1	20.2221	-2.41158	1.88007	-1.28271	0.199594	0.329228
Gldn	109.009	-0.0296206	0.382498	-0.0774399	0.938274	0.964295
Dmxl2	17078.3	-0.455726	0.0970075	-4.69785	2.62916e-06	2.77777e-05
Cul5	6350.51	-0.545612	0.131273	-4.15633	3.23402e-05	0.000228061
Atm	3153.08	-0.634955	0.112764	-5.63085	1.79326e-08	4.09703e-07
Npat	2869.37	0.228259	0.122741	1.85968	0.0629305	0.13226
Acat1	24934.2	0.0433141	0.0574012	0.754585	0.450498	0.596515
Rab39	131.104	-1.25348	0.322081	-3.89182	9.94948e-05	0.000588463
Slc35f2	2766.69	0.256736	0.122479	2.09616	0.0360678	0.0844386
Sln	7.06722	-1.25545	1.08649	-1.15551	0.24788	0.386858
Elmod1	12450.3	-0.609664	0.1271	-4.79674	1.61267e-06	1.85333e-05
Tnfaip8l3	145.312	-1.11643	0.241687	-4.61932	3.84993e-06	3.78985e-05
Idh3a	12513.9	-0.248676	0.0827553	-3.00495	0.00265622	0.00969689
Acsbg1	3712.25	-0.078499	0.172768	-0.454361	0.649569	0.76568
Dnaja4	1404.25	0.154708	0.132324	1.16916	0.242339	0.380287
Wdr61	3387.31	-0.397038	0.0927996	-4.27844	1.88207e-05	0.000144551
Crabp1	2698.11	-0.423237	0.759259	-0.557434	0.577231	0.707084
Ireb2	14764.4	-0.119811	0.0963733	-1.2432	0.213793	0.34675
Chrna5	479.823	-0.384168	0.230839	-1.66422	0.0960681	0.185917
Chrna3	583.877	0.0631618	0.278716	0.226617	0.820722	0.890079
Hykk	136.437	-0.465883	0.245207	-1.89995	0.0574393	0.122932
AY074887	218.944	-0.129937	0.13933	-0.932585	0.351034	0.498679
Psma4	10811.2	-0.0825314	0.0758881	-1.08754	0.276798	0.420479
Chrnb4	41.993	0.634662	0.474297	1.33811	0.18086	0.30517
Ube2q2	5588.17	-0.0286747	0.114449	-0.250544	0.802166	0.877655
Fbxo22	6909.82	0.083957	0.069826	1.20238	0.229218	0.365242
Nrg4	118.531	0.660089	0.263961	2.50071	0.0123945	0.0350932
AI118078	1351.98	0.316889	0.108603	2.91788	0.00352421	0.0123329
Etfa	3585.17	-0.030993	0.125848	-0.246274	0.80547	0.880496
Cspg4	2777.1	-0.0843432	0.123752	-0.681553	0.495522	0.636616
Snx33	614.414	-0.126736	0.148984	-0.850671	0.394952	0.544217
Imp3	4293.67	0.320666	0.10706	2.9952	0.00274267	0.00997006
Snupn	770.983	-0.723743	0.163664	-4.42213	9.77304e-06	8.31363e-05
Scaper	9554.76	-0.202319	0.0873508	-2.31617	0.0205491	0.0532729
Rcn2	12135.3	-0.0889931	0.0829353	-1.07304	0.283252	0.427772
Pstpip1	79.3513	1.16492	0.27941	4.16922	3.0565e-05	0.000217067
Tspan3	30096.1	0.170204	0.0812887	2.09382	0.0362756	0.0848326
Peak1	3084.63	0.324761	0.101403	3.20268	0.00136154	0.00551234
Hmg20a	16859.3	0.057252	0.0708591	0.80797	0.419108	0.566269
Lingo1	29446.5	0.35616	0.0850036	4.18994	2.79029e-05	0.000201246
Cyp1a1	41.9655	0.692844	0.664379	1.04285	0.29702	0.443089
Stra6	1912.08	0.276528	0.234664	1.1784	0.238637	0.376405
Ptpn9	7842.58	-0.367434	0.0705792	-5.20598	1.92976e-07	3.06662e-06
Gm10658	24.6284	-0.110446	0.497325	-0.222079	0.824252	0.892924
Sin3a	7537.33	-0.684121	0.103754	-6.59365	4.29131e-11	2.51298e-09
Man2c1os	141.434	-0.513799	0.208476	-2.46455	0.0137187	0.0380343
Man2c1	7143.17	-0.0607097	0.115279	-0.526632	0.598449	0.72495
Neil1	486.877	-0.204561	0.153747	-1.3305	0.183352	0.308215
Commd4	5552.48	0.365547	0.0859265	4.25418	2.09813e-05	0.000157893
Trcg1	8.4575	0.750226	0.899556	0.833995	0.404284	0.552901
1700017B05Rik	1335.25	0.192687	0.102855	1.87339	0.0610141	0.129118
Ppcdc	805.341	-0.048313	0.141935	-0.340388	0.733565	0.828823
Scamp5	39787.2	0.190709	0.0880682	2.16547	0.0303518	0.073112
Rpp25	2712.29	-0.0971312	0.104988	-0.925161	0.354882	0.502789
Cox5a	11869.6	0.272911	0.0767521	3.55575	0.000376903	0.00184452
Fam219b	3372.09	0.119713	0.0688055	1.73987	0.0818815	0.163515
Mpi	3026.1	-0.226776	0.0814817	-2.78315	0.00538337	0.0175838
Scamp2	2835.13	0.143328	0.0891118	1.60841	0.107746	0.203133
Ulk3	2008.63	-0.472723	0.0968957	-4.87868	1.06796e-06	1.32209e-05
Cplx3	244.432	0.41259	0.324164	1.27278	0.203095	0.333561
Csk	21906.6	0.0684006	0.0671228	1.01904	0.308186	0.454673
Edc3	6066.89	-0.0158296	0.130612	-0.121195	0.903537	0.943342
Clk3	9537.46	-0.286595	0.0948175	-3.0226	0.00250613	0.00922552
Arid3b	545.942	-0.783613	0.15093	-5.1919	2.08154e-07	3.2618e-06
Ubl7	5878.67	-0.141628	0.0512307	-2.76451	0.0057009	0.0184594
Sema7a	19355.7	-0.190849	0.120765	-1.58033	0.114031	0.212853
Cyp11a1	35.9144	-0.871876	0.435506	-2.00199	0.0452863	0.101688
Ccdc33	29.0927	0.30978	0.518825	0.597079	0.550455	0.684049
Islr	3509.2	0.795651	0.209184	3.80359	0.000142615	0.000802552
Islr2	156069	0.126133	0.101728	1.2399	0.215011	0.348296
1600029O15Rik	615.066	-0.46491	0.156975	-2.96169	0.00305954	0.0109594
Pml	976.93	-1.18128	0.202455	-5.83478	5.38626e-09	1.47632e-07
Stoml1	11037	0.362007	0.109	3.32117	0.000896418	0.00386451
Loxl1	1502.04	0.361811	0.146505	2.46961	0.013526	0.0376508
6030419C18Rik	8068.97	-0.174467	0.0773197	-2.25643	0.0240435	0.060547
Cd276	6917.24	-0.0376766	0.0877921	-0.429157	0.667809	0.780642
Nptn	21432	-0.0989885	0.0810115	-1.22191	0.221742	0.356692
Rec114	33.5393	0.557058	0.449635	1.23891	0.215379	0.348794
Hcn4	7712.77	-0.0798865	0.0897732	-0.88987	0.373536	0.522128
Neo1	60759.8	0.324426	0.0809672	4.00687	6.15277e-05	0.000394062
Thsd4	2340.61	-0.517161	0.156105	-3.3129	0.000923332	0.00396757
Lrrc49	8712.99	-0.157411	0.0707146	-2.226	0.0260139	0.0645288
Larp6	3576.91	0.0900294	0.073681	1.22188	0.221753	0.356692
Uaca	4083.43	0.472018	0.145862	3.23605	0.00121196	0.00500355
Adpgk	1513.91	0.0320815	0.0688143	0.466204	0.64107	0.760105
Bbs4	3954.92	0.101811	0.0730467	1.39379	0.163382	0.281853
Arih1	17723.9	-0.137617	0.072968	-1.88599	0.0592961	0.126056
Tmem202	20.885	-1.40414	0.904823	-1.55184	0.1207	0.22247
Hexa	3882.82	0.553258	0.169847	3.25739	0.00112441	0.00468609
Celf6	3378.91	-0.320491	0.164624	-1.94681	0.0515578	0.112633
Parp6	21970.8	0.260548	0.0596088	4.37096	1.237e-05	0.000101165
Pkm	108774	0.389601	0.118664	3.28322	0.00102627	0.00434785
Gramd2	486.286	0.0436872	0.156977	0.278303	0.78078	0.86222
Senp8	216.622	-1.86652	0.366978	-5.08618	3.65347e-07	5.21083e-06
Myo9a	8700.09	-1.052	0.125748	-8.36596	5.96266e-17	2.43589e-14
Tle3	25211.9	0.55533	0.130537	4.25419	2.09803e-05	0.000157893
Rplp1	72224.1	0.427672	0.100688	4.24748	2.16193e-05	0.000162139
Kif23	1109.58	-0.208876	0.129466	-1.61336	0.106666	0.201649
Paqr5	44.2426	0.206093	0.331852	0.621038	0.534575	0.6714
Glce	3593.74	-0.130005	0.0844618	-1.53921	0.123752	0.227204
Mir5133	43.228	-0.0113201	0.316819	-0.0357306	0.971497	0.983303
Anp32a	29700.9	-0.0119694	0.155264	-0.0770905	0.938552	0.964466
Coro2b	12636	-0.192449	0.0713362	-2.69778	0.00698043	0.0218399
Skor1	203.195	0.3809	0.307782	1.23756	0.215879	0.349471
Itga11	724.042	0.595591	0.210114	2.8346	0.00458827	0.0153341
Fem1b	20770.3	-0.511797	0.127577	-4.01166	6.02945e-05	0.000387611
Cln6	864.501	0.220962	0.105843	2.08764	0.0368302	0.0858784
Calml4	40.7835	-0.192104	0.723891	-0.265377	0.790719	0.869411
Pias1	3981.87	-0.0833961	0.0838501	-0.994586	0.319937	0.466933
Map2k5	4665.46	0.0382633	0.0782716	0.488853	0.624946	0.746767
2300009A05Rik	692.62	0.000866862	0.166666	0.00520119	0.99585	0.99806
Ppib	15840.6	0.375722	0.0587851	6.39145	1.64317e-10	7.85333e-09
Snx22	1975.5	0.468216	0.129927	3.60369	0.000313736	0.00157954
Car12	312.42	-0.351866	0.54737	-0.64283	0.520334	0.659811
Snx1	4540.61	-0.517803	0.0913621	-5.66759	1.44819e-08	3.39454e-07
Fam96a	2209.59	-0.00634508	0.0883518	-0.0718161	0.942748	0.966462
Dapk2	106.989	0.876281	0.346527	2.52875	0.0114468	0.0328491
Herc1	21719.8	-0.601368	0.110721	-5.43138	5.59206e-08	1.06491e-06
Fbxl22	85.5888	-0.311452	0.271019	-1.14919	0.250478	0.389956
Usp3	8452.31	0.418475	0.0950846	4.40108	1.07712e-05	9.0108e-05
Aagab	7835.2	0.27736	0.0770429	3.60007	0.000318133	0.00159314
Smad3	5039.79	0.0270578	0.110703	0.244417	0.806908	0.881489
Smad6	459.704	-0.0967832	0.252016	-0.384036	0.700952	0.805339
Zwilch	410.126	-0.172473	0.149217	-1.15585	0.247741	0.386747
Rpl4	101686	0.351562	0.0584746	6.01222	1.82995e-09	5.85837e-08
Snord16a	93.8148	0.985249	0.351498	2.803	0.00506301	0.0166579
Snapc5	1291.19	0.138809	0.177828	0.780579	0.43505	0.582489
Map2k1	4510.98	-0.714542	0.123869	-5.76854	7.99624e-09	2.09146e-07
Uchl4	17.9947	-0.275522	0.480862	-0.572975	0.566662	0.697887
Tipin	2169.55	0.329947	0.111176	2.9678	0.00299943	0.0107828
Dis3l	3924.7	-0.0912334	0.0996016	-0.915984	0.359675	0.508094
Megf11	1212.16	0.044814	0.2558	0.175192	0.860929	0.916764
Rab11a	17077.1	-0.170344	0.0878097	-1.93992	0.052389	0.114019
Dennd4a	4132.7	-0.221069	0.126564	-1.7467	0.0806897	0.161738
Slc24a1	39.911	-0.277697	0.513892	-0.54038	0.588935	0.716917
Vwa9	5248.54	0.227757	0.078195	2.91268	0.00358341	0.0125069
Hacd3	13110.7	-0.26592	0.114592	-2.32058	0.0203094	0.0527263
Dpp8	15233.2	-0.167396	0.0818491	-2.04518	0.0408366	0.0932493
Igdcc4	6994.95	-0.33024	0.0827699	-3.98986	6.61128e-05	0.000418584
Igdcc3	915.075	0.371974	0.143618	2.59002	0.00959713	0.0283959
Parp16	841.835	-0.0779677	0.140535	-0.554793	0.579036	0.70855
Cilp	48.2638	-0.292353	0.377866	-0.773697	0.43911	0.5861
Clpx	4177.27	0.0586001	0.0977622	0.599414	0.548897	0.682889
Pdcd7	3136.81	0.333615	0.0955573	3.49126	0.000480747	0.00227495
Ubap1l	110.043	-0.116862	0.342309	-0.341392	0.732808	0.828186
Kbtbd13	133.444	1.82173	0.420696	4.33027	1.48927e-05	0.000118191
Rasl12	354.647	0.248585	0.201455	1.23395	0.217223	0.351084
Mtfmt	2173.28	0.00985536	0.129993	0.0758145	0.939567	0.96493
Spg21	7086.8	0.170498	0.0596126	2.86009	0.00423514	0.014378
Plekho2	833.893	-0.565564	0.13522	-4.18255	2.88264e-05	0.000206992
Pif1	363.974	-0.481324	0.15936	-3.02036	0.00252476	0.00928612
Rbpms2	217.005	0.521178	0.190992	2.72879	0.00635674	0.0201793
Oaz2	22318	0.0701784	0.0648563	1.08206	0.279226	0.423192
Zfp609	18585.4	-0.233813	0.0806794	-2.89805	0.00375486	0.0129917
Trip4	3291.74	-0.126851	0.132009	-0.960928	0.336588	0.484008
2810417H13Rik	1349.71	-0.347629	0.216124	-1.60847	0.107732	0.203133
Csnk1g1	5041.1	-0.237706	0.0847144	-2.80597	0.00501659	0.0165401
Rps27l	1904.52	0.129969	0.100794	1.28945	0.197241	0.326289
Aph1b	5568.69	-0.38844	0.0995848	-3.9006	9.59563e-05	0.000571276
Aph1c	564.073	-0.174747	0.157506	-1.10946	0.26723	0.409277
Rab8b	5864.86	-0.272486	0.103202	-2.64031	0.00828307	0.0251988
Lactb	1814.83	-0.155656	0.091985	-1.69219	0.0906092	0.17705
Tpm1	11005.9	0.173871	0.106801	1.62799	0.103528	0.19702
C2cd4a	27.3074	0.810548	0.513829	1.57747	0.114688	0.213708
Vps13c	2041.62	-1.23126	0.195853	-6.28669	3.243e-10	1.37391e-08
Tln2	9571.05	-0.399409	0.116681	-3.42308	0.000619163	0.00282718
C2cd4b	181.337	0.673974	0.246278	2.73663	0.00620712	0.0197959
Rora	1732.82	0.286646	0.191769	1.49475	0.134981	0.242793
Ice2	763.859	-0.335479	0.159012	-2.10978	0.0348773	0.0820096
Anxa2	3414.01	0.748568	0.203077	3.68613	0.00022769	0.00119837
Bnip2	8461.35	0.0147347	0.114737	0.128422	0.897815	0.938968
Ccnb2	822.417	-0.00192431	0.225344	-0.00853947	0.993187	0.996206
Gtf2a2	4257.69	0.291373	0.0956859	3.0451	0.00232606	0.0086762
Fam81a	3171.02	-0.469762	0.116726	-4.02447	5.71031e-05	0.000370286
Myo1e	1159.17	-0.139299	0.121417	-1.14728	0.251266	0.390828
Mns1	342.599	-1.02033	0.332119	-3.07217	0.00212511	0.00801904
Tex9	1665.29	-0.0384192	0.121122	-0.317195	0.751096	0.841582
Rfx7	11241.3	-0.151767	0.104181	-1.45677	0.145181	0.256938
Aqp9	68.2657	0.182551	0.34106	0.535246	0.59248	0.719751
Tcf12	9743.88	-0.28823	0.08923	-3.23019	0.00123709	0.00509015
Rnf111	6322.54	-0.0419866	0.0796146	-0.527373	0.597934	0.724564
Sltm	9111.47	-0.902654	0.125129	-7.21377	5.44255e-13	6.18432e-11
Fam63b	4873.09	-0.500542	0.104432	-4.79302	1.6429e-06	1.88428e-05
Adam10	15879.4	-0.492255	0.116573	-4.22272	2.41377e-05	0.00017752
Aldh1a2	2795.6	0.479305	0.204929	2.33888	0.0193415	0.050689
Polr2m	31089.8	0.449728	0.0705882	6.37115	1.87611e-10	8.67663e-09
Myzap	143.489	0.309256	0.27161	1.1386	0.254869	0.395036
Cgnl1	2797.98	0.354679	0.153134	2.31613	0.0205509	0.0532729
Zfp280d	4345.64	-0.108876	0.0991944	-1.0976	0.272378	0.414976
Khdc3	7.80076	-1.79305	1.43727	-1.24754	0.212198	0.345043
Rab27a	377.15	-0.167039	0.167611	-0.996586	0.318965	0.46589
Rsl24d1	8926.25	0.364553	0.103353	3.52726	0.000419887	0.00203113
Gm16551	25.9772	0.308469	1.89728	0.162585	0.870845	0.92297
Onecut1	25.7269	0.463587	1.16558	0.397732	0.690828	0.798251
Unc13c	1379.35	-0.707374	0.199781	-3.54074	0.000399	0.00194435
Fam214a	4126.99	-0.251378	0.143774	-1.74843	0.0803899	0.161287
Dyx1c1	219.976	-0.420298	0.201388	-2.08701	0.0368874	0.0859586
Nedd4	74315.5	-0.570172	0.123132	-4.63057	3.64668e-06	3.63355e-05
Prtg	63.658	-0.114964	0.452201	-0.254232	0.799316	0.875554
Pygo1	3005.5	-0.200871	0.0986618	-2.03595	0.041755	0.0950176
Ccpg1os	207.834	-0.596711	0.358015	-1.66672	0.0955696	0.185223
Ccpg1	7154.59	-0.196461	0.0986523	-1.99145	0.046431	0.103678
Pigb	508.391	-0.823574	0.169335	-4.86359	1.15275e-06	1.40375e-05
2310009A05Rik	271.47	-0.604045	0.237621	-2.54205	0.0110204	0.0318705
Bmp5	466.016	0.858683	0.226145	3.79704	0.000146433	0.000821347
Fam83b	10.5491	0.174738	0.692679	0.252264	0.800837	0.876627
Hmgcll1	2295.05	-0.652264	0.153155	-4.25884	2.05491e-05	0.000155459
Hcrtr2	372.139	0.0258464	0.177969	0.145229	0.88453	0.930975
Mlip	724.087	0.30965	0.16549	1.87111	0.0613297	0.129641
