## Supplementary Table 1 for "Loss of TTC5 impairs cortical development, disrupts tubulin homeostasis and progenitor mitosis in vivo" (part 2 of 2)

### Sheet: Supp Table 1. deseq2_mouse_Ttc5 (continued)
Supplementary Table 1: All genes from bulk RNA sequencing.
5730403I07Rik	11.3832	1.02593	0.821404	1.24899	0.211668	0.344409
Lrrc1	1415.9	-0.452308	0.141026	-3.20726	0.00134004	0.0054394
Gclc	5307.99	-0.0578687	0.11238	-0.514936	0.606598	0.731927
Arpp19	18232.2	-0.00146265	0.0709387	-0.0206186	0.98355	0.989824
Myo5a	40581.1	-0.226305	0.0876168	-2.5829	0.00979747	0.028889
Myo5c	43.5767	-0.571142	0.346562	-1.64802	0.0993483	0.190939
Gnb5	7569.16	-0.0619184	0.0918277	-0.674289	0.500128	0.641249
Mapk6	22775.6	-0.054492	0.091988	-0.592382	0.553595	0.68676
Leo1	6686.01	-0.123553	0.0947543	-1.30393	0.192256	0.319644
Tmod3	7338.78	-0.323671	0.0939699	-3.44441	0.000572311	0.00264113
Tmod2	55026.9	-0.398019	0.100794	-3.94883	7.85349e-05	0.000485062
Lysmd2	1274.77	-0.317647	0.116125	-2.73538	0.00623075	0.0198558
Scg3	24161.6	0.0736355	0.0813041	0.90568	0.365105	0.513732
Col12a1	1849.84	0.241655	0.190737	1.26696	0.205171	0.336326
Cox7a2	10734	0.38921	0.0661909	5.88011	4.09982e-09	1.16852e-07
Tmem30a	13454.1	-0.396496	0.113735	-3.48615	0.000490023	0.0023147
4930429F24Rik	72.6334	-0.0779994	0.293524	-0.265734	0.790444	0.869164
Filip1	1308.29	-0.430221	0.111409	-3.86164	0.000112628	0.000654632
Senp6	14081.6	-0.359743	0.0866404	-4.15214	3.29386e-05	0.000231244
Myo6	5604.73	-0.340765	0.100972	-3.37486	0.000738526	0.00327686
Htr1b	375.368	-1.04142	0.304979	-3.41474	0.00063843	0.0028987
D430036J16Rik	180.376	-0.613421	0.257764	-2.37977	0.0173233	0.0463196
Mei4	47.6929	-1.44503	0.531354	-2.71953	0.00653745	0.020648
Irak1bp1	3723.93	0.115938	0.0663239	1.74805	0.0804554	0.161381
Phip	6372.98	-0.487268	0.105033	-4.63917	3.49817e-06	3.5156e-05
Ddx43	23.4426	1.01981	0.773411	1.31859	0.187308	0.313299
Slc17a5	1662.53	-0.243466	0.112906	-2.15636	0.0310558	0.0744315
Elovl5	8410.35	0.0462233	0.0780736	0.592048	0.553819	0.686988
Fbxo9	5955.67	-0.280595	0.0689638	-4.06873	4.72697e-05	0.00031485
Ick	13506	-0.11506	0.0944667	-1.218	0.223225	0.358333
C920006O11Rik	459.613	0.863871	0.183307	4.71269	2.44463e-06	2.62648e-05
Gsta4	1073.68	0.553291	0.114524	4.83124	1.35682e-06	1.60887e-05
Dppa5a	62.4704	0.23527	0.436142	0.539434	0.589587	0.717362
Ooep	172.434	-0.0263239	0.31283	-0.0841477	0.932939	0.961403
Mb21d1	147.195	-0.540634	0.194899	-2.77392	0.00553848	0.018039
Mto1	1378.74	-0.876169	0.183694	-4.76973	1.84471e-06	2.06602e-05
Eef1a1	873019	0.372695	0.0603037	6.1803	6.39813e-10	2.37617e-08
Cd109	402.1	0.241851	0.212932	1.13581	0.256035	0.396187
Hmgn3	5839.51	0.19193	0.0721416	2.66046	0.00780344	0.0239648
Lca5	2492.96	-0.0743755	0.101972	-0.729369	0.465776	0.61034
Sh3bgrl2	1083.98	-0.624162	0.115704	-5.39448	6.87206e-08	1.26121e-06
Ttk	510.653	-0.481493	0.186433	-2.58266	0.00980409	0.0289035
Elovl4	8915.64	0.244685	0.0988383	2.47561	0.0133008	0.0371565
Bckdhb	1310.72	-0.309234	0.148179	-2.0869	0.0368976	0.0859707
Fam46a	480.614	0.515838	0.219901	2.34577	0.0189878	0.0499452
Ibtk	5757.75	-0.512283	0.114274	-4.48295	7.36184e-06	6.58917e-05
Tpbg	1542.86	-0.263909	0.11281	-2.33942	0.0193139	0.0506399
Ripply2	158.145	0.475507	0.222879	2.13348	0.0328856	0.078097
Cyb5r4	3957.19	-0.132091	0.079854	-1.65416	0.0980949	0.189002
Mrap2	206.932	0.110294	0.282655	0.390207	0.696383	0.802293
Cep162	1084.23	-1.21224	0.152035	-7.9734	1.54362e-15	4.72954e-13
Tbx18	1070.3	0.373378	0.215769	1.73045	0.0835494	0.16615
Nt5e	477.747	0.0834697	0.19703	0.42364	0.671829	0.783686
Pgm3	2725.18	-0.249991	0.115581	-2.16291	0.0305483	0.0735131
Me1	6012.62	0.106319	0.0848736	1.25267	0.210326	0.342584
Ube2cbp	476.743	0.300901	0.191117	1.57444	0.115386	0.214698
Dopey1	8657.41	0.11346	0.141353	0.802674	0.422163	0.569769
Rwdd2a	784.208	-0.0200164	0.173782	-0.115181	0.908302	0.946184
A330041J22Rik	43.5101	0.0311711	0.377152	0.0826485	0.934131	0.961771
Prss35	470.065	-0.0365461	0.167137	-0.218659	0.826916	0.894648
Snap91	29868.4	-0.342245	0.0899059	-3.8067	0.000140835	0.000794101
Snx14	3419.76	-0.608223	0.101536	-5.99022	2.09563e-09	6.64637e-08
Syncrip	22270.4	-0.36088	0.0964809	-3.74043	0.000183703	0.000998726
AF529169	846.387	-1.22318	0.162247	-7.53899	4.73636e-14	7.52467e-12
Tmed3	2092.15	-0.0197596	0.103403	-0.191094	0.848452	0.90864
Snhg5	5012.59	0.897108	0.100468	8.9293	4.28702e-19	3.87141e-16
Zfp949	2106.31	-0.00952878	0.0854273	-0.111543	0.911186	0.947984
Trim43a	25.7147	0.447372	0.535685	0.83514	0.403639	0.552241
9430037G07Rik	57.8949	-0.669464	0.333295	-2.00862	0.044577	0.100309
Mthfsl	555.307	0.383556	0.127316	3.01263	0.00258995	0.00948728
9330159M07Rik	91.3796	0.087162	0.343184	0.25398	0.799511	0.875655
Bcl2a1b	33.7936	-0.0694015	0.434189	-0.159842	0.873006	0.924061
Mthfs	236.062	0.0423834	0.173917	0.2437	0.807463	0.881576
Ankrd34c	37.3721	-0.66935	0.504822	-1.32591	0.184869	0.31025
Rasgrf1	2564.6	-0.315795	0.201111	-1.57025	0.116357	0.216137
Ctsh	1408.97	0.661409	0.169088	3.91164	9.16717e-05	0.000549582
Morf4l1	50743.6	0.152993	0.0616912	2.47998	0.0131389	0.0367939
Adamts7	4218.54	0.0737671	0.118906	0.620382	0.535007	0.671621
Tbc1d2b	3936.47	0.086275	0.0877267	0.983451	0.325385	0.472532
Plscr2	68.4361	0.432533	0.430075	1.00571	0.314553	0.461487
Plscr1	283.316	0.426209	0.160447	2.65639	0.00789827	0.024217
Zic1	8533.8	0.281522	0.457309	0.615606	0.538155	0.674187
Zic4	1292.46	-0.0291104	0.684072	-0.0425545	0.966057	0.979819
Plscr4	172.602	-0.337803	0.240678	-1.40355	0.160454	0.278369
B430319G15Rik	177.17	-0.0902385	0.352263	-0.256168	0.797821	0.874474
Plod2	1417.87	-0.317987	0.0919064	-3.4599	0.000540382	0.0025093
1190002N15Rik	2408.04	0.187963	0.103679	1.81293	0.0698423	0.144033
Slc9a9	744.739	0.929338	0.170753	5.4426	5.25094e-08	1.01004e-06
Chst2	24023.7	0.399097	0.112105	3.56001	0.000370836	0.00181846
U2surp	10310	-0.200737	0.108529	-1.84961	0.0643695	0.134755
Paqr9	2230.53	-0.186015	0.103636	-1.79488	0.0726727	0.14885
Pcolce2	158.966	0.308129	0.220654	1.39643	0.162584	0.280759
Trpc1	2002.8	-0.353665	0.11199	-3.15799	0.00158862	0.00627818
Pls1	522.134	-0.219602	0.171132	-1.28323	0.199413	0.329024
Gk5	322.226	0.713656	0.186591	3.82471	0.000130928	0.000744106
1700065D16Rik	18.2126	-0.222353	0.608162	-0.365614	0.714653	0.814914
Atr	1870.64	-0.450055	0.144674	-3.11081	0.00186575	0.00719867
Xrn1	3063.04	-0.460077	0.119975	-3.83477	0.000125684	0.000719067
Tfdp2	3090.97	0.031826	0.106431	0.299028	0.764919	0.851962
Slc25a36	4618.92	0.119305	0.10296	1.15875	0.246558	0.385215
Atp1b3	10128.8	0.107969	0.0904411	1.1938	0.232555	0.369563
Rnf7	8093.06	0.492054	0.0947734	5.1919	2.08164e-07	3.2618e-06
Rasa2	2411.02	-0.373283	0.108464	-3.44152	0.000578451	0.00266588
Zbtb38	4502.65	-0.231816	0.0964258	-2.40409	0.0162129	0.0437737
E030011O05Rik	31.7008	-0.0738002	0.471387	-0.15656	0.875592	0.925314
Pxylp1	2425.67	-0.290081	0.123134	-2.35581	0.0184824	0.0487914
Spsb4	1957.9	0.232103	0.101131	2.29507	0.0217293	0.0557963
Nmnat3	105.845	-0.178534	0.266109	-0.670907	0.502279	0.643575
Rbp2	8.38318	0.483104	1.5119	0.319533	0.749322	0.840318
Rbp1	3666.27	0.36043	0.168282	2.14182	0.0322076	0.0767633
Trim42	31.5467	1.70695	0.728504	2.3431	0.0191245	0.0502277
Clstn2	12759.1	0.261095	0.152425	1.71294	0.0867229	0.170994
Foxl2os	94.1594	-0.0226044	0.349666	-0.0646458	0.948456	0.969706
Foxl2	235.345	0.429682	0.293627	1.46336	0.143369	0.254387
Faim	2933.55	-0.0984849	0.0757114	-1.30079	0.193329	0.321024
4930579K19Rik	87.2484	-0.644965	0.347314	-1.85701	0.06331	0.132894
Copb2	18928.4	-0.0697352	0.0795733	-0.876364	0.380832	0.529648
Mrps22	2377.06	-0.119647	0.145559	-0.82198	0.411088	0.5586
Dzip1l	2258.38	-0.421274	0.112537	-3.74344	0.000181517	0.000989662
Nme9	8.64603	0.228753	1.20678	0.189557	0.849657	0.909332
Pik3cb	3431.11	0.0781896	0.114494	0.682916	0.49466	0.635759
Cep70	2521.53	-0.101726	0.113061	-0.899748	0.368255	0.516891
Esyt3	289.256	0.388737	0.22817	1.70372	0.0884335	0.17347
Mras	15587.1	-0.400538	0.101372	-3.95118	7.77673e-05	0.000481187
Armc8	8642.95	-0.0760594	0.0913283	-0.832813	0.40495	0.553548
Dbr1	2949.42	0.630797	0.131838	4.78462	1.71307e-06	1.95042e-05
Ppp2r3a	11016.5	-0.0548006	0.0810964	-0.675746	0.499202	0.640396
Il20rb	299.274	1.05356	0.346429	3.04119	0.00235647	0.00877059
Nck1	1320.78	-0.786623	0.135541	-5.80356	6.492e-09	1.73504e-07
Slc35g2	203.042	-0.777766	0.278319	-2.79451	0.0051978	0.0170524
Stag1	7990.89	-0.0857033	0.101286	-0.846155	0.397466	0.546539
Pccb	12197.1	0.213197	0.0933692	2.28338	0.0224082	0.0571886
Msl2	10157.5	0.252114	0.0735461	3.42798	0.000608096	0.00278158
Ky	384.174	0.0369307	0.207983	0.177566	0.859064	0.91546
Ephb1	17531.5	-0.0498831	0.088192	-0.565619	0.571653	0.702056
Cep63	2959.35	0.226939	0.0794499	2.85638	0.00428498	0.0145128
Anapc13	3359.01	0.401072	0.140439	2.85585	0.00429214	0.0145284
Nphp3	894.105	-0.00283456	0.133275	-0.0212685	0.983031	0.989544
Acpp	78.9047	0.353662	0.314722	1.12373	0.261128	0.401883
Uba5	8212.35	0.314113	0.0717426	4.37833	1.19595e-05	9.83232e-05
Acad11	541.72	-0.696843	0.214202	-3.2532	0.00114111	0.00474272
Ackr4	54.2668	-0.323475	0.456659	-0.708351	0.478727	0.621567
Dnajc13	7785.68	-0.713919	0.130974	-5.45084	5.01335e-08	9.7638e-07
Cpne4	6286.19	0.118002	0.0690331	1.70936	0.087385	0.171865
5830418P13Rik	8.9333	1.1158	1.27523	0.874981	0.381584	0.530569
Amotl2	10864.2	-0.108913	0.113472	-0.959822	0.337145	0.484442
Ryk	8294.94	0.0913625	0.117491	0.777613	0.436797	0.584007
Slco2a1	1837.22	0.299507	0.156733	1.91093	0.0560132	0.120541
Rab6b	44074.1	-0.255622	0.130564	-1.95784	0.0502488	0.110266
Srprb	6998.55	-0.196837	0.0846134	-2.32631	0.0200019	0.0521015
Trf	2061.21	0.4237	0.167239	2.5335	0.0112931	0.0325019
1300017J02Rik	33.3092	0.477407	0.684599	0.697353	0.485582	0.627853
Topbp1	7430.22	-0.0152478	0.120098	-0.126962	0.898971	0.939547
Cdv3	18726.2	0.0760438	0.0638776	1.19046	0.233865	0.371027
Bfsp2	81.5096	-0.290766	0.349489	-0.831975	0.405423	0.553886
Tmem108	6105.59	0.227654	0.175137	1.29986	0.193649	0.321492
Col6a5	230.264	-0.00195018	0.404919	-0.00481621	0.996157	0.998252
Col6a6	44.9819	0.00554295	0.541072	0.0102444	0.991826	0.995437
Pik3r4	4780.08	-0.215218	0.0790528	-2.72246	0.00647985	0.0204905
Mrpl3	5952.62	0.0299354	0.140532	0.213015	0.831316	0.897298
Nudt16	1945.96	0.371038	0.113015	3.28309	0.00102675	0.00434881
Nek11	127.309	-0.228103	0.298692	-0.763673	0.445062	0.591681
Aste1	605.592	-0.358762	0.136494	-2.62841	0.00857858	0.0259138
Atp2c1	11378.3	-0.814377	0.107504	-7.57531	3.58271e-14	5.74506e-12
Glyctk	692.57	0.430594	0.165471	2.60223	0.00926192	0.0275656
Alas1	3994.81	-0.349239	0.115538	-3.02271	0.00250521	0.00922552
Abhd14a	2659.63	0.040084	0.155315	0.258082	0.796343	0.87358
Iqcf5	13.1041	0.657417	0.841811	0.780955	0.434829	0.582329
Tex264	5293.97	0.0774574	0.0894474	0.865954	0.386515	0.535751
Sema3b	409.49	0.348896	0.200573	1.7395	0.0819466	0.163588
4930447F24Rik	17.5847	-0.36366	0.50312	-0.72281	0.469797	0.61378
Dag1	29288.8	0.0669349	0.074335	0.90045	0.367881	0.516556
Col6a4	264.431	-0.0643495	0.323682	-0.198805	0.842415	0.905114
Wdr82	32321.9	-0.0180435	0.0690831	-0.261186	0.793949	0.871957
Ppm1m	1073.78	-0.0637908	0.177046	-0.360306	0.718618	0.817751
Twf2	3246.32	-0.244655	0.0888441	-2.75376	0.00589155	0.018955
Tlr9	76.1406	-0.338053	0.29279	-1.15459	0.248257	0.387294
Poc1a	1252.71	0.239576	0.136326	1.75738	0.0788535	0.158799
Dusp7	6519.47	0.45514	0.0982541	4.63228	3.61668e-06	3.60995e-05
Rpl29	36940.3	0.313801	0.0651579	4.81602	1.46453e-06	1.70594e-05
Acy1	868.701	0.176757	0.158422	1.11574	0.264535	0.405985
Abhd14b	596.425	-0.11645	0.192795	-0.604009	0.545838	0.680715
Pcbp4	48138.6	0.384922	0.0999594	3.85078	0.000117741	0.0006802
Gpr62	230.862	-0.0477519	0.210628	-0.226712	0.820648	0.890079
Parp3	157.564	0.24221	0.286255	0.846135	0.397477	0.546539
Rrp9	5163.42	0.247678	0.0988712	2.50505	0.0122433	0.0347397
Grm2	5870.15	-0.0404846	0.124551	-0.325045	0.745147	0.837113
Rad54l2	10518.6	-0.030506	0.0847587	-0.359917	0.71891	0.817974
Vprbp	4813.54	-0.679545	0.117006	-5.80779	6.33033e-09	1.70511e-07
Rbm15b	13745	0.317626	0.0908666	3.49552	0.000473133	0.00224412
Manf	9198.72	-0.0368451	0.154405	-0.238626	0.811396	0.883988
Dock3	27767.2	-0.312146	0.179555	-1.73845	0.082132	0.163901
Mapkapk3	212.725	0.369789	0.213045	1.73573	0.0826109	0.164684
Cish	1812.26	-0.421894	0.16369	-2.5774	0.00995468	0.029267
Hemk1	1129.05	0.367638	0.102891	3.57308	0.000352804	0.00173949
6430571L13Rik	516.921	-0.525976	0.216092	-2.43403	0.0149316	0.0407825
Cacna2d2	8291.31	-0.378769	0.277123	-1.36679	0.171691	0.292959
Tmem115	4438.12	0.212789	0.0845481	2.51679	0.011843	0.0337883
Cyb561d2	1177.15	-0.446066	0.133453	-3.34249	0.000830295	0.00361763
Nprl2	3267.15	-0.527835	0.113311	-4.65831	3.18819e-06	3.27562e-05
Zmynd10	340.75	-0.253035	0.31753	-0.796885	0.425518	0.572945
Rassf1	2159.97	-0.0772342	0.0991066	-0.779303	0.435801	0.583084
Tusc2	7225.11	0.179618	0.103209	1.74034	0.0817997	0.163384
Hyal2	3839.22	-0.416945	0.120697	-3.45446	0.000551387	0.00255418
Hyal1	229.994	-0.436237	0.198636	-2.19616	0.0280805	0.068731
Nat6	1861.02	-0.615926	0.162786	-3.78365	0.000154542	0.00086064
Hyal3	116.72	0.247071	0.227146	1.08772	0.276719	0.420432
Ifrd2	1047.67	-0.345007	0.131341	-2.62679	0.00861942	0.0260053
Gnai2	37105.8	0.0288055	0.0861092	0.334523	0.737985	0.831879
Slc38a3	6336.64	0.224346	0.107487	2.0872	0.03687	0.0859298
Gnat1	52.7635	1.09404	0.312567	3.50018	0.000464945	0.00221168
Sema3f	5162.05	-0.422483	0.0969144	-4.35934	1.30455e-05	0.000105882
Rbm5	14734.7	-0.902971	0.128164	-7.04545	1.84867e-12	1.72389e-10
Rbm6	9403.56	-0.282563	0.113766	-2.48373	0.0130013	0.0364921
Mon1a	1581.03	-1.06794	0.176355	-6.05566	1.39846e-09	4.65015e-08
Mst1r	300.794	-0.216249	0.201369	-1.0739	0.282869	0.42743
Camkv	50496.9	0.271485	0.110626	2.45407	0.0141249	0.0390015
Traip	2057.14	0.544275	0.155309	3.50447	0.000457519	0.00218423
Uba7	162.101	-0.064578	0.331388	-0.194871	0.845494	0.906913
Fam212a	352.426	0.0767747	0.168056	0.456839	0.647787	0.764561
Ip6k1	44999.8	0.237419	0.103056	2.30378	0.021235	0.0547895
Gmppb	897.704	-0.250784	0.150162	-1.67009	0.0949013	0.184095
Rnf123	8847.77	-0.0712575	0.0867816	-0.821112	0.411582	0.55905
Amigo3	642.08	0.717595	0.158593	4.52476	6.04642e-06	5.58968e-05
Mst1	22.9469	1.09475	0.519025	2.10924	0.034924	0.0820969
Apeh	2495.5	-0.390321	0.148062	-2.63621	0.00838378	0.025433
Bsn	21225.3	-0.732599	0.134509	-5.44645	5.13841e-08	9.9173e-07
Nicn1	10444.2	0.045877	0.101855	0.450416	0.65241	0.767715
Amt	1768.61	-0.188553	0.144389	-1.30587	0.191597	0.318857
Tcta	2702.21	0.1064	0.112739	0.943778	0.345283	0.492917
Rhoa	22304.3	0.0313033	0.0562359	0.556643	0.577771	0.707443
Gpx1	8800.5	0.37983	0.121055	3.13765	0.00170307	0.00666089
Usp4	21827.3	0.0322748	0.0674803	0.478285	0.632447	0.752899
1700102P08Rik	157.931	-0.126815	0.264434	-0.479569	0.631534	0.75202
Ccdc36	188.801	0.413671	0.27294	1.51561	0.129618	0.23548
Klhdc8b	4839.14	0.134525	0.101934	1.31972	0.186928	0.312819
Ccdc71	7042.83	0.353239	0.0763258	4.62804	3.69135e-06	3.66741e-05
Lamb2	5646.86	0.335938	0.126721	2.651	0.00802529	0.0245582
Usp19	20605.6	-0.367436	0.118613	-3.09778	0.00194978	0.0074708
Qars	8273.63	0.0141756	0.0817288	0.173447	0.8623	0.917445
Qrich1	16478.8	0.3411	0.0901787	3.7825	0.000155264	0.000864101
Impdh2	8092.77	-0.161375	0.0797154	-2.02439	0.0429303	0.0971766
Ndufaf3	2725.82	0.21884	0.087312	2.50641	0.0121964	0.0346523
Mir425	32.2251	-0.367596	0.362895	-1.01295	0.311082	0.457836
Dalrd3	6092.82	0.369044	0.140417	2.6282	0.00858377	0.0259205
Wdr6	74855.7	0.157339	0.0982045	1.60216	0.109121	0.205296
P4htm	3484.19	0.650492	0.140344	4.63498	3.56975e-06	3.57558e-05
Arih2	9050.23	0.166276	0.136896	1.21461	0.224515	0.359851
Slc25a20	2852.6	0.187701	0.0950044	1.97571	0.0481877	0.106781
Prkar2a	13758.9	0.127827	0.0795647	1.60658	0.108147	0.20382
Ip6k2	14153.5	0.123339	0.0886446	1.39138	0.16411	0.282814
Nckipsd	2567.62	-0.3506	0.0998289	-3.51201	0.000444739	0.00213211
Celsr3	31861.8	-0.421377	0.136098	-3.09613	0.00196066	0.00749913
Slc26a6	1269.34	-0.509372	0.131046	-3.88697	0.000101504	0.000598492
Uqcrc1	20019	0.196967	0.0724826	2.71744	0.00657894	0.0207555
Col7a1	847.132	0.425557	0.187521	2.26938	0.023245	0.0589125
Pfkfb4	3640.46	0.0556689	0.0922784	0.603271	0.546329	0.681144
Shisa5	4373.72	0.258429	0.117414	2.20101	0.0277355	0.0680517
Trex1	1521.36	0.13987	0.144001	0.971314	0.331392	0.478621
Atrip	4203.23	0.114888	0.112032	1.02549	0.30513	0.451719
Tma7	16523.9	0.208446	0.0683732	3.04865	0.00229869	0.00858345
Ccdc51	568.723	-0.850007	0.245568	-3.4614	0.000537379	0.00249942
Plxnb1	21268	-0.204462	0.0921066	-2.21985	0.0264292	0.0654834
Prss50	37.8641	0.891073	0.506362	1.75975	0.0784495	0.158208
Lrrc2	36.5364	-0.367425	0.405535	-0.906026	0.364922	0.513561
Als2cl	524.118	0.459834	0.179469	2.56219	0.0104015	0.0303621
Tmie	263.734	-0.57213	0.378687	-1.51082	0.130833	0.237223
Ccrl2	97.6158	0.733327	0.29375	2.49643	0.0125451	0.0354319
Lrrfip2	4420.32	0.0808583	0.0925442	0.873726	0.382267	0.531261
Ltf	31.9759	0.180355	0.464922	0.387926	0.698071	0.803251
Mlh1	1407.92	-0.216145	0.113684	-1.90129	0.057264	0.122679
Epm2aip1	15276.3	-0.551364	0.125799	-4.38289	1.17114e-05	9.65957e-05
Trank1	19968.9	0.0742527	0.146968	0.505231	0.613397	0.737486
Dclk3	3075.55	-0.265436	0.126246	-2.10253	0.0355071	0.0832965
Stac	926.457	0.0662893	0.111272	0.595741	0.551348	0.684666
Pth1r	1397.19	-0.0425705	0.14248	-0.298783	0.765106	0.852059
Spink8	7.17718	-0.896225	1.03824	-0.863215	0.38802	0.536906
3000002C10Rik	261.442	-0.144275	0.170131	-0.848025	0.396424	0.545749
Nme6	842.967	-0.743311	0.156742	-4.74225	2.11356e-06	2.32465e-05
Cdc25a	3244.8	0.048548	0.13233	0.36687	0.713716	0.814525
Map4	72192.8	0.11926	0.0831064	1.43503	0.151278	0.265347
Dhx30	23261.1	0.0399318	0.108566	0.367813	0.713013	0.814376
Smarcc1	21515.1	-0.0746906	0.0700057	-1.06692	0.286007	0.430995
Cspg5	42878.5	0.183638	0.0770688	2.38277	0.0171828	0.0459871
Mir6236	781.981	0.583667	0.214095	2.72621	0.0064066	0.0203
Elp6	2330.35	0.673873	0.150007	4.49227	7.04681e-06	6.35695e-05
Scap	20314.8	-0.0761899	0.081361	-0.936443	0.349045	0.496981
Ptpn23	13569.2	0.175254	0.0880486	1.99042	0.0465445	0.103878
Ngp	32.6786	0.518607	0.378526	1.37007	0.170665	0.291611
Klhl18	6410.88	-0.61634	0.119105	-5.17477	2.28193e-07	3.51782e-06
Kif9	295.927	-0.00907813	0.355399	-0.0255435	0.979621	0.987622
Setd2	19978.4	-0.0367173	0.0910247	-0.403377	0.686671	0.795231
Nradd	694.969	-0.475834	0.131005	-3.6322	0.000281018	0.00143846
Nbeal2	1803.81	-0.636603	0.156082	-4.07864	4.52997e-05	0.000303699
Ccdc12	3872.03	0.536335	0.0956941	5.60468	2.08635e-08	4.66014e-07
Myl3	31.2003	0.462005	0.592093	0.780292	0.435219	0.582579
AU023762	76.1684	-0.158911	0.346084	-0.459168	0.646113	0.763175
Arpp21	17406.8	-0.0928377	0.109099	-0.850947	0.394799	0.544093
2310075C17Rik	8.87903	1.0273	0.827404	1.2416	0.214384	0.347445
2900079G21Rik	4110.28	0.82373	0.172846	4.76568	1.88217e-06	2.10386e-05
Gpd1l	16076.3	0.110279	0.0932898	1.18211	0.23716	0.374696
Osbpl10	2310.35	0.0680356	0.106622	0.638101	0.523408	0.662191
Pdcd6ip	6697.04	-0.19111	0.0761131	-2.51087	0.0120434	0.034303
Clasp2	33476.2	-0.224888	0.0903463	-2.48918	0.0128039	0.0360382
Ubp1	14410.6	-0.0128604	0.125008	-0.102877	0.918061	0.95196
Fbxl2	2112.67	-0.368778	0.134553	-2.74076	0.00612971	0.0195891
Susd5	57.2927	0.941441	0.412073	2.28465	0.0223336	0.0570238
4930520O04Rik	168.64	0.421222	0.214466	1.96405	0.0495241	0.109078
Crtap	1513.21	0.471955	0.156049	3.02441	0.00249119	0.00918378
Glb1	3136.92	0.360582	0.0826419	4.36319	1.2818e-05	0.000104373
Tmppe	1631.58	-0.582147	0.125733	-4.63004	3.65595e-06	3.64067e-05
Trim71	44.1321	0.908049	0.405804	2.23765	0.0252436	0.062964
Cnot10	7314.8	0.0244702	0.0714424	0.342516	0.731962	0.827557
Dync1li1	14441.7	-0.16148	0.0852097	-1.89509	0.0580809	0.124042
Cmtm6	3399.59	0.201008	0.0723074	2.77991	0.00543739	0.0177434
Cmtm7	218.336	0.312031	0.179055	1.74265	0.0813941	0.162807
Cmtm8	115.571	0.290268	0.347824	0.834524	0.403985	0.552582
Gadl1	15.3302	-0.883394	0.801486	-1.1022	0.270377	0.412784
Tgfbr2	3189.87	0.528612	0.146753	3.60205	0.000315721	0.00158489
Stt3b	16530.5	-0.33867	0.0861934	-3.92919	8.52337e-05	0.000517312
Rbms3	2130.32	0.0884353	0.321019	0.275483	0.782945	0.863408
Azi2	6477.79	-0.304431	0.0984171	-3.09327	0.00197964	0.00756048
Cmc1	849.63	0.0348886	0.0925191	0.377097	0.706102	0.809528
Eomes	2245.75	-0.295268	0.306502	-0.963348	0.335373	0.482876
Golga4	8235.58	-0.378963	0.0816255	-4.6427	3.43891e-06	3.46907e-05
Itga9	861.369	0.789138	0.115884	6.80974	9.77731e-12	7.32572e-10
Scn5a	966.247	-1.04579	0.464991	-2.24906	0.0245087	0.0614532
Ctdspl	1424.32	-0.196526	0.139939	-1.40437	0.160208	0.278083
Vill	198.591	0.934482	0.362666	2.5767	0.00997475	0.029311
Plcd1	1095.29	0.0901817	0.138502	0.651121	0.514968	0.655428
Dlec1	140.496	0.665946	0.42099	1.58186	0.113682	0.212271
Acaa1b	277.554	0.559465	0.198517	2.81822	0.00482912	0.0160143
Slc22a13b-ps	22.3084	0.0751521	0.415329	0.180946	0.85641	0.914051
Oxsr1	7409.94	-0.382361	0.0969402	-3.9443	8.0033e-05	0.00049325
Myd88	456.33	-0.375845	0.173283	-2.16897	0.0300852	0.0725614
Acaa1a	5253.04	0.356384	0.189696	1.87871	0.0602837	0.127887
Xylb	686.414	0.420751	0.176904	2.37841	0.0173874	0.046426
Acvr2b	1264.08	0.186094	0.163015	1.14157	0.253631	0.393758
Exog	4803.31	-0.226714	0.0942893	-2.40445	0.0161968	0.0437432
Pomgnt2	3111.58	-0.774024	0.200519	-3.8601	0.000113342	0.000658335
Snrk	17824.9	0.153642	0.06193	2.4809	0.013105	0.0367352
Ano10	2701.56	-0.334233	0.109689	-3.04709	0.00231068	0.00862633
Abhd5	3103.65	-0.314684	0.113873	-2.76345	0.00571932	0.0185043
Cdcp1	22.9866	-0.910076	0.500261	-1.8192	0.0688806	0.142443
Scn10a	87.636	-0.505629	0.559581	-0.903584	0.366216	0.514875
Hhatl	98.6776	0.835418	0.270123	3.09273	0.00198323	0.00757026
Ackr2	154.654	-0.404002	0.51486	-0.784683	0.432639	0.579885
Scn11a	76.5648	-0.547265	0.362385	-1.51018	0.130998	0.237397
Wdr48	10679.8	-0.611961	0.0995617	-6.14655	7.91854e-10	2.83694e-08
Gorasp1	2966.57	-0.627857	0.137762	-4.55755	5.17526e-06	4.9195e-05
Ttc21a	181.67	-0.371638	0.383093	-0.970098	0.331998	0.479335
Csrnp1	551.146	0.878916	0.161936	5.42755	5.7132e-08	1.08317e-06
Cx3cr1	1194.18	-0.83019	0.12023	-6.90503	5.01913e-12	4.04311e-10
Slc25a38	2961.32	0.135718	0.0761466	1.78233	0.0746962	0.152231
Rpsa	127793	0.364478	0.076994	4.73385	2.20299e-06	2.40298e-05
Myrip	1742.88	-0.407537	0.15975	-2.55109	0.0107388	0.0311769
Eif1b	26929.9	0.582349	0.0990682	5.87826	4.14607e-09	1.17584e-07
Entpd3	719.34	-0.520148	0.195433	-2.66152	0.00777896	0.0238982
Rpl14	42789.2	0.386731	0.0622348	6.21407	5.16307e-10	2.0088e-08
5830454E08Rik	100.385	-0.139751	0.301597	-0.463371	0.643098	0.76109
Ctnnb1	109442	-0.0518409	0.0596466	-0.869134	0.384774	0.533922
Ulk4	639.29	0.120891	0.166761	0.724936	0.468491	0.612821
Trak1	30223.7	-0.00467577	0.0959301	-0.0487414	0.961125	0.9764
Cck	4012.48	0.576482	0.158673	3.63313	0.00028	0.00143577
Vipr1	570.642	1.36745	0.235621	5.80362	6.48984e-09	1.73504e-07
Sec22c	9050.76	-0.285958	0.0643737	-4.44215	8.90624e-06	7.72174e-05
Deb1	1444.83	-0.0305704	0.0788897	-0.387508	0.69838	0.803456
Nktr	12411.8	0.370004	0.0993911	3.72271	0.0001971	0.00106047
E530011L22Rik	552.029	-0.808934	0.173607	-4.65957	3.16869e-06	3.25755e-05
Zfp651	12096.9	0.0163957	0.078914	0.207767	0.835411	0.900263
Klhl40	236.869	1.31963	0.291208	4.53156	5.85491e-06	5.4449e-05
Ccdc13	411.327	-0.0362258	0.202901	-0.178539	0.8583	0.915043
Higd1a	3589.08	0.0920673	0.0890176	1.03426	0.301015	0.44717
1700048O20Rik	1222.23	0.148381	0.210558	0.704706	0.480993	0.623514
Fam198a	267.769	-1.35205	0.267996	-5.04504	4.53427e-07	6.28932e-06
9530059O14Rik	46.4029	0.763475	0.453826	1.68231	0.0925092	0.180143
Mir138-1	13.545	-0.112187	0.640352	-0.175196	0.860925	0.916764
Tcaim	675.83	-0.24221	0.148151	-1.63488	0.102073	0.194792
Zfp445	21585.4	-0.29612	0.104186	-2.84222	0.00448008	0.0150388
Zkscan7	245.896	-0.893121	0.237869	-3.75468	0.000173563	0.000953252
Zfp105	829.752	-0.309765	0.181764	-1.70421	0.088341	0.173388
1110059G10Rik	2095.82	0.50893	0.117631	4.3265	1.515e-05	0.000119835
Kif15	613.529	-0.514934	0.180974	-2.84535	0.00443623	0.0149395
Tmem42	964.161	0.0600718	0.0944532	0.635996	0.524779	0.663241
Tgm4	480.458	0.846368	0.234881	3.60339	0.000314096	0.00157997
Zdhhc3	10758	0.256541	0.0787849	3.25621	0.00112908	0.00469986
Exosc7	3017.87	0.0626215	0.100393	0.623762	0.532784	0.669748
Clec3b	263.563	0.475236	0.223985	2.12173	0.03386	0.0800455
Tmem158	10193.1	0.165116	0.0844706	1.95471	0.0506173	0.11089
Lars2	11229.6	0.377864	0.129555	2.91663	0.00353831	0.0123772
Limd1	2376.97	0.303676	0.0873345	3.47715	0.000506765	0.00238026
Fyco1	1931.72	-0.541938	0.16104	-3.36523	0.000764791	0.00337408
Xcr1	18.4474	0.853287	0.739187	1.15436	0.248353	0.387315
Ccr9	36.7944	1.01304	0.503553	2.01178	0.0442433	0.099649
Sacm1l	5090.49	-0.258401	0.0886107	-2.91614	0.00354391	0.0123918
Slc6a20b	72.2872	0.124274	0.338833	0.366772	0.713789	0.814525
Slc6a20a	1748.25	0.386408	0.321015	1.20371	0.228703	0.364794
Lztfl1	1980.82	-0.35126	0.122723	-2.86221	0.00420702	0.0142882
Ccr1	35.5432	-1.46538	0.50659	-2.89263	0.00382026	0.0131596
Ccr5	49.6312	-2.02198	0.497733	-4.06237	4.85769e-05	0.00032243
2010315B03Rik	376.175	-0.569351	0.218299	-2.60813	0.00910393	0.0271756
4930526I15Rik	1713.48	0.177521	0.100415	1.76788	0.0770813	0.156091
Ppp2r3d	2968.34	0.370252	0.113327	3.26712	0.00108647	0.00454896
Bmp15	48.1406	0.106161	0.350405	0.302968	0.761914	0.84983
Shroom4	400.668	-0.238779	0.128437	-1.85911	0.0630114	0.132315
Nudt11	5990.88	-0.0930321	0.0880284	-1.05684	0.290584	0.436054
Nudt10	4081.18	-0.000686718	0.0945553	-0.00726261	0.994205	0.99682
Dgkk	560.522	-1.12781	0.69591	-1.62063	0.105098	0.199278
Clcn5	1322.45	-0.177648	0.142049	-1.25061	0.211077	0.343643
Usp27x	3228.46	-0.271584	0.107719	-2.52123	0.0116945	0.0334035
Gm14379	92.9484	-0.892769	0.292266	-3.05465	0.00225327	0.00844509
2010204K13Rik	216.338	0.085483	0.278143	0.307334	0.758589	0.846891
B630019K06Rik	3888.93	0.0557449	0.169741	0.328412	0.7426	0.835456
Lancl3	2062.94	-0.280133	0.129414	-2.16462	0.0304165	0.0732368
Cybb	113.938	0.427999	0.325464	1.31504	0.188496	0.314858
Xk	1860.73	0.0386562	0.112078	0.344906	0.730165	0.826288
Dynlt3	4019.21	0.249014	0.0790222	3.15119	0.00162608	0.00639914
Sytl5	145.498	-1.49712	0.27444	-5.45516	4.89292e-08	9.58501e-07
Srpx	206.761	0.112229	0.218396	0.513882	0.607335	0.732456
Rpgr	2690.41	-1.03442	0.12182	-8.49144	2.0409e-17	9.46426e-15
Foxp3	55.8968	0.366405	0.389951	0.93962	0.347413	0.495219
Magix	15.3724	-1.80627	0.829705	-2.177	0.0294807	0.071314
Tfe3	4173.75	-0.00706903	0.113807	-0.0621141	0.950472	0.970754
Tbc1d25	2850.61	-0.193257	0.0949361	-2.03565	0.0417855	0.0950618
Porcn	5156.08	0.160256	0.108161	1.48164	0.138435	0.247656
Ppp1r3f	2625.79	-0.0764854	0.120153	-0.636566	0.524408	0.662869
Ppp1r3fos	132.792	-0.0851613	0.274582	-0.310149	0.756448	0.845349
Ccdc22	2685.95	-0.153323	0.131001	-1.1704	0.24184	0.379679
Cacna1f	28.8036	-1.04226	0.685567	-1.52029	0.128439	0.2339
Syp	57057.6	-0.0512141	0.0816904	-0.626929	0.530706	0.668025
Prickle3	227.099	0.012724	0.225236	0.056492	0.95495	0.973272
Plp2	1465.55	0.18054	0.137977	1.30848	0.190711	0.317753
Gpkow	6732.86	-0.161102	0.0933262	-1.72623	0.0843065	0.167423
Wdr45	2887.46	0.182963	0.113539	1.61146	0.10708	0.202276
Praf2	5801.82	0.247134	0.0937884	2.63502	0.00841321	0.0255171
Ccdc120	6282.22	0.0464538	0.0685431	0.677731	0.497942	0.639211
Gripap1	9496.64	-0.485218	0.0921231	-5.26707	1.38622e-07	2.29804e-06
Kcnd1	987.089	-0.397588	0.133972	-2.96769	0.00300044	0.0107837
Otud5	14105.2	0.280882	0.0848443	3.31056	0.000931091	0.00399691
Pim2	1284.32	-0.781185	0.119853	-6.51784	7.13249e-11	3.92241e-09
Slc35a2	2645.77	-0.469539	0.11845	-3.96405	7.36903e-05	0.000459607
Pqbp1	12417.5	0.244495	0.0599201	4.08035	4.49674e-05	0.000302095
Timm17b	4382.4	0.201963	0.113406	1.78089	0.0749311	0.152601
Pcsk1n	37667.7	0.368331	0.0889001	4.1432	3.42491e-05	0.000239562
Hdac6	10803.5	-0.000335765	0.0796069	-0.00421778	0.996635	0.998501
Glod5	32.9314	0.61263	0.402385	1.5225	0.127885	0.233034
Suv39h1	5999.01	0.140039	0.0931838	1.50282	0.132885	0.24003
Was	109.287	0.163757	0.279475	0.585946	0.557912	0.690263
Gm6787	16.2414	0.812771	0.760753	1.06838	0.28535	0.430263
Wdr13	43410.9	0.0950884	0.0680168	1.39801	0.162109	0.28032
Rbm3	34566.8	0.147909	0.195609	0.756147	0.449561	0.595735
Rbm3os	64.696	0.254413	0.310179	0.820212	0.412095	0.559437
Ebp	706.713	-0.668797	0.194819	-3.43292	0.000597125	0.00274121
Ftsj1	2395.39	-0.525517	0.10386	-5.05985	4.19595e-07	5.85794e-06
Slc38a5	1369.47	0.571661	0.253335	2.25654	0.0240366	0.0605432
Tspan7	34958.7	0.0156289	0.0925446	0.16888	0.865891	0.919594
Mid1ip1	10915.2	-0.110589	0.0628506	-1.75956	0.0784824	0.158256
Bcor	8028.61	-0.394012	0.0903043	-4.36316	1.28195e-05	0.000104373
2900008C10Rik	367.916	0.148847	0.202868	0.733715	0.463122	0.608023
Atp6ap2	11730.1	0.113542	0.0742291	1.52961	0.126113	0.230565
Nyx	78.4897	-0.389864	0.37817	-1.03092	0.302576	0.449026
2010308F09Rik	7.68136	0.743421	1.05583	0.704114	0.481362	0.623666
1810030O07Rik	2456.8	-0.125056	0.0947804	-1.31943	0.187026	0.31292
Med14	6040.55	-0.711348	0.0916555	-7.7611	8.4195e-15	1.82863e-12
Gm14634	279.639	-0.0355951	0.193793	-0.183676	0.854268	0.912502
AA414768	680.991	0.340126	0.184077	1.84774	0.0646404	0.13519
5730405O15Rik	86.4216	-1.11089	0.267209	-4.15739	3.21901e-05	0.000227385
Usp9x	24987.8	-0.423268	0.105858	-3.99845	6.37594e-05	0.000405931
Ddx3x	67860.5	0.599376	0.170873	3.50773	0.000451939	0.00216014
Cask	20956.4	0.216382	0.0629213	3.43893	0.000584023	0.00268795
Gpr34	135.85	-0.503135	0.290146	-1.73408	0.0829044	0.165205
Maoa	4231.26	0.0987804	0.0933205	1.05851	0.289824	0.435361
Maob	303.015	0.171336	0.235948	0.726161	0.46774	0.612096
Ndp	410.991	-0.994511	0.190455	-5.22176	1.77231e-07	2.8607e-06
Efhc2	150.572	-0.14002	0.274409	-0.510261	0.609869	0.734528
Fundc1	1956.9	-0.183095	0.116003	-1.57836	0.114483	0.213418
4930578C19Rik	52.2177	-0.807515	0.358156	-2.25465	0.0241555	0.0607712
Kdm6a	3430.9	0.15237	0.126782	1.20182	0.229432	0.365446
Gm5124	4535.34	-0.00546347	0.0966032	-0.0565558	0.954899	0.973272
Agtr2	98.5355	0.268589	0.252496	1.06374	0.287448	0.432673
Klhl13	7522.84	-0.536601	0.365332	-1.46881	0.141885	0.252329
Wdr44	1901.99	-0.601048	0.141531	-4.24676	2.1688e-05	0.000162428
Lonrf3	803.023	-0.253716	0.149222	-1.70025	0.0890834	0.174505
Rp2h	1499.59	-0.686299	0.141653	-4.84493	1.26654e-06	1.52394e-05
Timp1	102.971	0.857839	0.363301	2.36123	0.0182143	0.0482221
Chst7	521.133	0.0536863	0.138183	0.388517	0.697634	0.80314
Slc9a7	1473.13	-0.441431	0.134723	-3.27658	0.00105072	0.0044328
Jade3	1744.25	-0.356566	0.122523	-2.9102	0.00361197	0.0126015
Rgn	19.6744	0.659976	0.584388	1.12935	0.258752	0.398963
Ndufb11	9977.19	0.388604	0.0632234	6.14653	7.91988e-10	2.83694e-08
Rbm10	6950.29	-0.467271	0.132124	-3.53662	0.000405283	0.0019716
Uba1	140220	0.121579	0.0708749	1.71541	0.0862703	0.170298
Cdk16	30949.7	0.171141	0.0623158	2.74635	0.0060262	0.019323
Usp11	12883.4	0.022486	0.122478	0.183592	0.854333	0.912516
Araf	15277.5	-0.114503	0.0736933	-1.55378	0.120237	0.221808
Syn1	19771.1	0.144876	0.132616	1.09245	0.274636	0.417748
Cfp	502.641	-0.24445	0.214562	-1.1393	0.254579	0.394686
Elk1	7778.16	-0.0818847	0.0872633	-0.938363	0.348058	0.49585
Uxt	355.444	-0.021053	0.137352	-0.153277	0.87818	0.926793
A230072C01Rik	351.819	-0.969046	0.260235	-3.72373	0.000196302	0.00105651
Zfp182	752.2	-0.955593	0.164418	-5.81198	6.17372e-09	1.6708e-07
Spaca5	8.46609	1.53405	0.951245	1.61268	0.106815	0.201865
Zfp300	207.909	-0.865577	0.273212	-3.16816	0.00153409	0.00608781
Dock11	3024.91	-0.683054	0.109109	-6.26031	3.84201e-10	1.56955e-08
Il13ra1	809.873	0.359574	0.184704	1.94676	0.051564	0.112633
Zcchc12	19349	-0.0746004	0.356046	-0.209525	0.834039	0.89927
Slc25a43	7.17975	1.64479	1.28591	1.27909	0.200864	0.330749
Pgrmc1	45305.5	0.26592	0.0749455	3.54817	0.000387914	0.00189463
Akap17b	1469.76	-0.0949935	0.135482	-0.701149	0.48321	0.625635
Rhox5	8.26153	0.144757	1.51769	0.09538	0.924013	0.955822
Slc25a5	19525.2	0.165645	0.0667714	2.48078	0.0131095	0.0367357
2310010G23Rik	118.168	0.319229	0.281695	1.13325	0.257111	0.397326
C330007P06Rik	2222.91	-0.166442	0.170705	-0.975032	0.329545	0.476858
Ube2a	2449.57	-0.221538	0.0938691	-2.36007	0.0182713	0.0483199
Nkrf	2239.06	-0.575163	0.130893	-4.39416	1.11202e-05	9.23975e-05
2026-09-06	13343.5	0.0533416	0.100757	0.52941	0.596521	0.723331
Rpl39	16644.3	0.381523	0.0757074	5.03943	4.6691e-07	6.46067e-06
Upf3b	3299.04	-0.627757	0.116371	-5.39447	6.87279e-08	1.26121e-06
Nkap	3774.67	0.0679107	0.115715	0.586877	0.557286	0.689893
Akap14	15.9189	-0.612577	0.814364	-0.752215	0.451922	0.597845
Ndufa1	3876.65	0.256395	0.105275	2.43547	0.0148724	0.0406529
Rnf113a1	1202.08	0.409246	0.104154	3.92924	8.52144e-05	0.000517312
Cul4b	5138.97	-0.554394	0.112844	-4.91293	8.97263e-07	1.14265e-05
Zbtb33	6233.33	-0.0472429	0.105454	-0.447996	0.654156	0.76919
Tmem255a	594.209	-0.235317	0.507729	-0.46347	0.643028	0.76109
Lamp2	5529.02	0.0355452	0.0831157	0.42766	0.668899	0.781514
Mcts1	2079.75	-0.0243115	0.102634	-0.236877	0.812752	0.884848
C1galt1c1	760.626	-1.02063	0.164187	-6.21624	5.09209e-10	1.99418e-08
Gria3	6386.53	-0.336276	0.116528	-2.88581	0.00390412	0.0134081
Thoc2	7673.56	-0.806256	0.141529	-5.69677	1.22101e-08	2.97102e-07
Xiap	8583.16	-0.328651	0.112662	-2.91714	0.00353255	0.0123596
Stag2	8785.13	-0.438761	0.104433	-4.20138	2.65296e-05	0.000192879
Tenm1	3850.21	-0.54442	0.157995	-3.4458	0.000569378	0.00262901
Dcaf12l2	235.293	-0.325225	0.186497	-1.74387	0.0811825	0.162517
Dcaf12l1	1263.34	-0.421754	0.12936	-3.26032	0.00111287	0.00464815
Xpnpep2	117.8	1.2242	0.381548	3.20852	0.0013342	0.00541828
Smarca1	4905.19	-0.850696	0.145415	-5.85011	4.9125e-09	1.37278e-07
Ocrl	5950.6	-0.321303	0.12896	-2.49149	0.0127209	0.03584
Sash3	104.022	0.153821	0.343883	0.447306	0.654654	0.769511
Zdhhc9	7375.71	-0.486254	0.113504	-4.28401	1.83554e-05	0.000141547
Utp14a	2567.26	-0.255104	0.125764	-2.02843	0.0425162	0.0963917
9530027J09Rik	15.5096	0.228571	0.505056	0.452565	0.650862	0.766419
Bcorl1	5026.24	-1.17463	0.113418	-10.3567	3.90239e-25	1.33914e-21
Elf4	316.056	0.600088	0.213092	2.8161	0.00486109	0.0161079
Aifm1	2396.22	-0.53676	0.14948	-3.59084	0.000329612	0.00164308
Rab33a	4383.32	-0.117625	0.121338	-0.969403	0.332344	0.479683
Zfp280c	2692.51	0.031637	0.116728	0.271032	0.786367	0.866068
Slc25a14	3003.02	-0.242757	0.123671	-1.96292	0.0496557	0.109262
Rbmx2	1999.77	0.584759	0.115165	5.07759	3.8225e-07	5.41353e-06
Enox2	1029.71	-0.520399	0.155683	-3.34268	0.000829729	0.00361607
Arhgap36	352.153	-0.127601	0.368081	-0.346665	0.728843	0.825528
Igsf1	646.798	0.0552899	0.305233	0.18114	0.856258	0.913968
Gm35612	42.1841	-0.596632	0.416857	-1.43126	0.152354	0.266908
Firre	4721.7	-0.0311927	0.124483	-0.250578	0.80214	0.877655
Stk26	206.44	-1.11872	0.387731	-2.88529	0.00391049	0.0134259
Frmd7	99.4554	-0.262184	0.508327	-0.515778	0.60601	0.731629
Mbnl3	72.158	0.206985	0.469805	0.440576	0.65952	0.773377
Rap2c	6806.44	0.16308	0.0955486	1.70677	0.0878646	0.172615
Hs6st2	11655.2	0.101475	0.0849742	1.19418	0.232407	0.369397
Gpc4	2163.1	0.351829	0.110123	3.19487	0.00139893	0.00563713
Gpc3	4544.32	0.634206	0.148363	4.2747	1.91399e-05	0.000146543
Ccdc160	140.975	-0.569985	0.374813	-1.52072	0.128331	0.233797
Fam122b	461.055	-0.322672	0.202442	-1.5939	0.110959	0.20824
C430049B03Rik	84.9149	0.189536	0.437528	0.433198	0.664871	0.778268
Phf6	8476.19	-0.302535	0.113313	-2.66992	0.00758696	0.0234047
Hprt	4847.19	0.196196	0.0965001	2.03311	0.0420413	0.0955297
Mospd1	2047.29	-0.0633937	0.0978917	-0.64759	0.51725	0.65726
Xlr	30.9873	1.36853	0.439907	3.11094	0.00186491	0.00719705
Zfp449	677.252	-0.18011	0.130304	-1.38223	0.1669	0.286642
Smim10l2a	4368.79	-0.169823	0.0638694	-2.6589	0.00783957	0.0240629
4933416I08Rik	7.85603	-1.23616	1.47363	-0.838857	0.401549	0.550304
Cxx1c	8930.78	0.0747717	0.0933251	0.801196	0.423018	0.570719
Cxx1a	17399.7	0.360958	0.082022	4.40074	1.07881e-05	9.02055e-05
Cxx1b	17166	0.361261	0.0781652	4.62177	3.80486e-06	3.75626e-05
AW822252	82.6245	-0.349599	0.312827	-1.11755	0.263761	0.405013
4930502E18Rik	15.2507	2.08627	1.35021	1.54515	0.12231	0.224955
Ddx26b	2369.94	-0.130055	0.0980824	-1.32597	0.184849	0.31025
Mmgt1	5642.97	-0.0914624	0.11077	-0.825694	0.408978	0.556791
Brs3	69.0072	-0.632858	0.598395	-1.05759	0.290241	0.435691
Fhl1	11845.4	0.16369	0.119	1.37554	0.168963	0.289343
Slc9a6	14316.4	-0.111475	0.101953	-1.09339	0.274222	0.417193
Mtap7d3	27.2732	-0.223044	0.466562	-0.478059	0.632608	0.752934
Htatsf1	15470	0.179302	0.0654822	2.73818	0.00617794	0.0197248
Gpr101	102.947	-1.1564	0.565916	-2.04342	0.0410112	0.0935732
Arhgef6	750.567	0.231459	0.121807	1.90022	0.0574048	0.122888
Rbmx	21746.5	-0.213088	0.0948658	-2.2462	0.0246911	0.0618017
Zic3	1002.43	-0.59034	0.247355	-2.38661	0.0170044	0.0456047
Mcf2	314.808	-0.657634	0.220016	-2.98903	0.00279865	0.0101328
Fgf13	16666.3	0.128619	0.0910264	1.41299	0.15766	0.274493
Gm715	625.648	0.905381	0.17268	5.24311	1.57897e-07	2.57772e-06
Sox3	1255.89	0.168827	0.166458	1.01424	0.31047	0.457178
Atp11c	3651.78	-0.474802	0.111396	-4.2623	2.02334e-05	0.000153477
C230004F18Rik	283.471	0.244905	0.195634	1.25185	0.210624	0.342939
Cdr1	398.867	-0.31041	0.188153	-1.64978	0.0989888	0.190431
C030023E24Rik	77.9171	0.0370617	0.333965	0.110975	0.911636	0.948164
Ldoc1	407.437	0.212781	0.145553	1.46188	0.143773	0.254973
Slitrk4	1357.51	-0.167484	0.152962	-1.09494	0.273544	0.416494
Slitrk2	2478.32	-0.561184	0.113802	-4.93122	8.17158e-07	1.0542e-05
Fmr1os	7.01548	-0.801088	0.897165	-0.892911	0.371905	0.520273
Fmr1	7578.89	-0.422327	0.107279	-3.93671	8.26056e-05	0.00050473
Aff2	3673.32	-0.267366	0.129386	-2.06642	0.0387891	0.0895307
BC023829	2401.34	-0.299539	0.0937494	-3.19511	0.0013978	0.00563388
Mamld1	1212.36	-1.09298	0.166023	-6.58329	4.60143e-11	2.67632e-09
Ids	34857.8	-0.0283648	0.0921229	-0.307902	0.758157	0.846526
1110012L19Rik	1644.36	-0.230115	0.106474	-2.16124	0.0306767	0.0737703
Vma21	4410.69	-0.0834664	0.124938	-0.668061	0.504095	0.645226
Gm1141	66.0503	0.252467	0.314418	0.802964	0.421995	0.569587
Gabre	67.6758	0.556037	0.686341	0.810146	0.417856	0.56489
Fate1	7.39503	0.313154	1.74359	0.179603	0.857465	0.914608
Prrg3	4044.1	-0.426732	0.161822	-2.63704	0.00836322	0.025393
Cnga2	56.7036	0.196852	0.523439	0.376075	0.706861	0.810284
Mtm1	311.841	-0.0994574	0.192117	-0.517692	0.604673	0.730529
Mtmr1	3428.55	-0.612842	0.149464	-4.10026	4.1269e-05	0.000281996
Cd99l2	14065.4	0.235786	0.149399	1.57823	0.114512	0.213448
Hmgb3	37801.5	0.222129	0.114839	1.93426	0.0530806	0.115329
Gpr50	181.82	1.00269	0.334665	2.99611	0.00273449	0.00994245
Gabrq	238.383	-0.512203	0.580621	-0.882164	0.377688	0.526474
Gabra3	8247.16	0.225645	0.118817	1.8991	0.0575518	0.123111
Zfp185	153.618	0.559939	0.235808	2.37455	0.0175702	0.0468266
Cetn2	2816.85	0.276003	0.154036	1.7918	0.0731643	0.149607
Nsdhl	4394.87	-0.0364073	0.179924	-0.202349	0.839644	0.903198
Xlr4a	33.322	-0.400679	1.01451	-0.39495	0.69288	0.800137
Xlr3a	80.6974	-0.216273	0.595094	-0.363427	0.716286	0.816126
Pnma5	35.3464	-0.417126	0.401424	-1.03911	0.298752	0.444886
Pnma3	2434.88	-0.205738	0.136241	-1.5101	0.131018	0.237404
DXBay18	12.4927	7.10774	3.02897	2.34659	0.018946	0.0498482
Gm14685	106.872	-1.16864	1.37616	-0.849201	0.395769	0.545063
Gm5640	9.61794	-0.553456	0.691043	-0.8009	0.42319	0.570885
Gm5936	9.43916	0.37733	0.702491	0.537131	0.591177	0.718474
Gab3	163.717	-0.147327	0.265204	-0.555524	0.578536	0.708026
Dkc1	4245.52	0.10722	0.107732	0.995253	0.319613	0.466518
Mpp1	978.631	-0.620793	0.132389	-4.68914	2.7435e-06	2.88261e-05
F8	88.3308	-1.20032	0.386088	-3.10894	0.00187761	0.00723632
Fundc2	3647.12	0.0913577	0.0939467	0.972442	0.330831	0.478114
Brcc3	2820.04	-0.0986137	0.11623	-0.848436	0.396195	0.545492
Cmc4	434.738	-0.525044	0.203716	-2.57733	0.00995673	0.029268
Mtcp1	289.519	-0.431743	0.210695	-2.04914	0.0404486	0.0925726
Vbp1	8913.53	-0.101946	0.101003	-1.00934	0.312813	0.459603
Rab39b	3369.51	-0.43082	0.131317	-3.28075	0.0010353	0.00437852
4933407K13Rik	622.145	-0.315739	0.153351	-2.05893	0.039501	0.0908158
Pls3	7039.06	0.00488167	0.121918	0.0400407	0.968061	0.9807
Prrg1	223.559	-1.38202	0.257311	-5.37101	7.82985e-08	1.41863e-06
Gm7173	35.3381	-0.408791	0.493977	-0.827551	0.407925	0.556087
Tbl1x	6852.89	-0.0852771	0.0760997	-1.1206	0.262459	0.403408
Prkx	4259.62	-0.0926573	0.0826194	-1.1215	0.262077	0.403041
Tmem47	2648.95	-0.753086	0.184395	-4.0841	4.42487e-05	0.000298201
Tab3	7307.98	0.115494	0.0888818	1.29941	0.193803	0.321624
Nr0b1	38.3169	-0.429014	0.664591	-0.64553	0.518584	0.658246
Gyk	1397.89	-0.316409	0.117818	-2.68559	0.00724022	0.0224928
Dmd	3342.08	-0.059398	0.114089	-0.520628	0.602626	0.728826
Il1rapl1	280.15	-0.228875	0.237061	-0.965472	0.334308	0.481779
Xlr4b	13.8001	-1.01326	1.37914	-0.734709	0.462517	0.607647
Xlr4c	7.15778	-0.478486	1.30447	-0.366806	0.713764	0.814525
Slc6a8	8202.09	0.204125	0.0805351	2.5346	0.0112575	0.0324251
Avpr2	8.36125	-2.03564	1.41719	-1.43639	0.15089	0.264884
Arhgap4	302.337	-0.572186	0.22525	-2.54023	0.011078	0.0319985
Irak1	3965.63	0.15171	0.0692811	2.18977	0.028541	0.0696101
Dnase1l1	141.911	0.558813	0.222826	2.50785	0.012147	0.0345348
SlcUbl4a	546.601	-0.643277	0.737348	-0.872421	0.382979	0.532163
Ikbkg	4488.57	0.0978256	0.116768	0.837775	0.402157	0.550792
Xlr3b	358.852	-0.591147	0.658849	-0.897242	0.36959	0.518302
F8a	1973.79	-0.0920616	0.0914283	-1.00693	0.31397	0.46079
Xlr3c	41.7848	-0.310401	0.630043	-0.492667	0.622248	0.745048
Zfp275	3018.37	-0.105006	0.0884061	-1.18777	0.234924	0.372199
Zfp92	191.48	-0.868884	0.363061	-2.39322	0.0167012	0.0449294
Haus7	2352.44	0.0528496	0.0808447	0.653717	0.513294	0.653685
Bgn	4847.15	0.669167	0.210547	3.17824	0.00148172	0.00590967
Atp2b3	5503.41	0.0338519	0.116492	0.290595	0.771361	0.855807
Dusp9	46.8386	1.16868	0.500128	2.33676	0.0194515	0.0509462
Pnck	8481.89	0.257205	0.135872	1.893	0.0583582	0.124452
Bcap31	4557.3	-0.0236053	0.106669	-0.221295	0.824863	0.893349
Abcd1	1300.01	-1.11233	0.133477	-8.33348	7.8501e-17	3.13237e-14
Plxnb3	106.122	-0.376685	0.32103	-1.17336	0.24065	0.378518
Srpk3	45.6946	0.451826	0.315255	1.43321	0.151798	0.266063
Idh3g	12082.3	0.456519	0.0983867	4.64005	3.48332e-06	3.50333e-05
Ssr4	5185.04	0.322652	0.0934572	3.4524	0.000555616	0.00256961
Pdzd4	44945	0.193625	0.0667609	2.90027	0.00372837	0.0129276
L1cam	48107.7	-0.0830683	0.155933	-0.53272	0.594228	0.721211
Naa10	3262.15	0.0428634	0.0743007	0.57689	0.564014	0.695811
Renbp	360.338	0.145555	0.221544	0.657005	0.511178	0.6522
Hcfc1	31887.8	-0.0960696	0.113334	-0.84767	0.396622	0.54586
Mir5132	21.3046	0.832576	0.442892	1.87986	0.0601266	0.127601
Mecp2	20477.9	-0.134622	0.0913215	-1.47415	0.140441	0.250331
Tktl1	8.01932	-0.0955498	1.26637	-0.0754517	0.939855	0.965053
Flna	48481.7	-0.144258	0.099957	-1.4432	0.148963	0.262064
Emd	7631.2	0.267701	0.0611477	4.37795	1.19801e-05	9.84456e-05
Rpl10	53870.8	0.416543	0.0918554	4.53478	5.76645e-06	5.3834e-05
Snora70	34.3859	-0.634507	0.411047	-1.54364	0.122676	0.225579
Taz	2358.43	-0.0950873	0.0797532	-1.19227	0.233155	0.370141
Atp6ap1	24321.5	0.214552	0.0498485	4.30409	1.67675e-05	0.000130696
Gdi1	101275	0.260737	0.0616424	4.22982	2.33874e-05	0.000172519
Fam50a	4153.81	-0.212372	0.0821101	-2.58644	0.00969741	0.0286432
Plxna3	19631	-0.209655	0.179786	-1.16614	0.243558	0.381675
Lage3	1557.6	-0.447584	0.120813	-3.70476	0.000211588	0.00112839
Ubl4a	7949.89	0.487292	0.114793	4.24496	2.18633e-05	0.000163597
Slc10a3	195.531	-0.301891	0.209345	-1.44207	0.149283	0.262537
Fam3a	1750.1	-0.174927	0.125274	-1.39636	0.162606	0.280769
G6pdx	7763.31	0.0780286	0.0785291	0.993626	0.320405	0.467316
Mir1906-1	179.929	0.0551432	0.239216	0.230516	0.817691	0.888421
Arx	11989.6	0.22087	0.0962923	2.29375	0.021805	0.0559194
Pola1	874.013	-0.718101	0.224903	-3.19294	0.00140835	0.00566958
Pcyt1b	11487.3	0.0887888	0.126739	0.700563	0.483576	0.62592
Pdk3	1461.43	0.171158	0.0973571	1.75805	0.0787393	0.158625
Zfx	3548.8	-0.183974	0.0954287	-1.92787	0.0538708	0.116706
Amer1	5890.53	-0.0765451	0.0927643	-0.825157	0.409282	0.556874
Zc4h2	4938.94	-0.286133	0.10177	-2.81157	0.00492997	0.0163078
Zc3h12b	521.745	-0.470681	0.177228	-2.6558	0.00791208	0.024255
Las1l	7467.96	-0.222679	0.101953	-2.18415	0.0289515	0.070411
Msn	5421.61	0.226582	0.127341	1.77932	0.0751867	0.152982
Gpr165	447.573	-0.808926	0.274892	-2.94271	0.00325356	0.0115483
Pgr15l	48.1132	1.12158	0.701931	1.59785	0.110077	0.206823
Heph	555.13	0.416273	0.14424	2.88596	0.00390216	0.0134041
Eda2r	372.651	1.22777	0.208221	5.89649	3.7131e-09	1.08139e-07
Ar	59.1267	-0.624966	0.37879	-1.6499	0.0989635	0.190425
Klhl15	669.343	0.610536	0.14688	4.1567	3.22871e-05	0.000227789
Eif2s3x	31459.6	0.487989	0.19221	2.53884	0.0111222	0.0320962
Mir7673	10.8852	-0.150337	0.576756	-0.26066	0.794355	0.872235
Apoo	2310.51	0.208302	0.0999429	2.08421	0.0371414	0.0864803
Apoo-ps	11.7921	-0.085453	0.554245	-0.154179	0.877469	0.926613
Gm14827	117.125	-0.383422	0.441372	-0.868706	0.385008	0.534118
Maged1	116249	0.242451	0.058501	4.1444	3.40706e-05	0.000238508
Gspt2	2446.1	0.0337106	0.0943139	0.35743	0.72077	0.81933
Zxdb	1844	0.351823	0.108316	3.2481	0.00116177	0.00482187
Zxda	1473.36	0.569285	0.117333	4.85189	1.2229e-06	1.47869e-05
Spin4	286.647	0.163983	0.164934	0.994237	0.320107	0.467071
Arhgef9	7976.07	-0.410786	0.0982775	-4.17986	2.91694e-05	0.000208885
Ophn1	3954.8	-0.63164	0.149846	-4.21526	2.49486e-05	0.00018239
Yipf6	3396.92	-0.316773	0.118623	-2.67042	0.00757572	0.0233743
Stard8	967.59	-0.168954	0.164339	-1.02808	0.303911	0.450303
Efnb1	11381	-0.00665428	0.0954739	-0.0696974	0.944435	0.967439
Tmem28	780.88	-0.269562	0.135879	-1.98384	0.0472739	0.105232
Pja1	45803.9	0.208971	0.0718184	2.90971	0.00361761	0.0126186
Eda	1712.61	-0.207509	0.0959156	-2.16345	0.0305064	0.0734224
Igbp1	4402.77	-0.0215498	0.0964339	-0.223467	0.823172	0.89191
Arr3	14.9878	0.2071	0.529919	0.390815	0.695934	0.801883
Pdzd11	1967.89	0.0944311	0.196598	0.480325	0.630996	0.751693
Kif4	1325	-0.148945	0.125192	-1.18973	0.234151	0.371344
Gdpd2	1150.02	0.0980372	0.353245	0.277533	0.781371	0.862615
Slc7a3	591.379	-0.0826411	0.324504	-0.254669	0.798979	0.875407
Dlg3	14757.6	-0.547337	0.0894594	-6.11828	9.45923e-10	3.30553e-08
Phka1	1652.94	-0.146316	0.177412	-0.824725	0.409528	0.557085
Dmrtc1a	152.365	1.19293	0.404328	2.95039	0.00317375	0.0113095
1700018G05Rik	10.0906	-0.522687	0.712374	-0.733726	0.463116	0.608023
Gm5126	350.623	-0.382538	0.168645	-2.2683	0.0233109	0.0590447
Nap1l2	5373.38	-0.247246	0.129804	-1.90477	0.0568101	0.121889
Chic1	1246.34	0.0791364	0.104735	0.755584	0.449899	0.5961
Tsx	27.5195	0.743625	0.836706	0.888753	0.374136	0.522882
Xist	21952.2	1.06538	2.18165	0.488336	0.625312	0.747049
Jpx	390.284	-0.0261043	0.195014	-0.133859	0.893514	0.936011
Ftx	621.87	-0.0705165	0.14416	-0.489155	0.624732	0.746719
Slc16a2	11612.7	0.0739335	0.0909073	0.813285	0.416055	0.563298
Rlim	7314.5	0.266985	0.0880849	3.03099	0.0024375	0.00901534
C77370	16230.3	-0.213273	0.104358	-2.04366	0.0409868	0.09353
Abcb7	2476.17	-0.831237	0.16681	-4.98312	6.25657e-07	8.33519e-06
Il2rg	219.131	0.544609	0.386433	1.40932	0.158739	0.27598
Gjb1	105.015	-0.772506	0.216326	-3.57104	0.000355572	0.00175012
Cited1	244.07	0.173807	0.265391	0.654909	0.512527	0.653194
Snx12	7660.36	0.103108	0.101264	1.01821	0.30858	0.455059
Foxo4	2329.11	-0.715152	0.131928	-5.42078	5.93412e-08	1.12011e-06
Med12	8477.93	-0.493851	0.131652	-3.75118	0.000176004	0.000963585
Nlgn3	10136.7	-0.228158	0.0946881	-2.40957	0.0159713	0.0432643
Zmym3	21963.7	-0.234424	0.0783656	-2.99141	0.0027769	0.0100681
Nono	58497.5	0.169365	0.0775056	2.1852	0.0288743	0.0702632
Itgb1bp2	69.2715	0.21784	0.297325	0.732666	0.463762	0.60863
Taf1	10464.9	-0.577219	0.101811	-5.6695	1.43217e-08	3.37542e-07
Ogt	20067	-0.929918	0.105716	-8.79642	1.41248e-18	9.3213e-16
Cxcr3	10.7008	1.95511	1.39732	1.39918	0.161758	0.279839
Nhsl2	1520.66	-0.359826	0.192668	-1.8676	0.0618175	0.130495
Rgag4	6959.23	0.0744402	0.139216	0.534711	0.59285	0.719904
Pin4	1745.88	0.0691382	0.0904228	0.76461	0.444504	0.591178
Ercc6l	209.189	-0.635603	0.207738	-3.05964	0.00221606	0.00831903
Rps4x	71690.1	0.341893	0.0585847	5.83587	5.35113e-09	1.46904e-07
Hdac8	912.281	-0.239012	0.142179	-1.68106	0.092751	0.180549
Uprt	675.782	-0.92255	0.171294	-5.38578	7.21296e-08	1.3138e-06
Zdhhc15	636.723	-0.739036	0.170351	-4.33832	1.43578e-05	0.000114528
Magee2	2072	-0.0756225	0.113486	-0.666358	0.505182	0.646473
5530601H04Rik	1433.71	0.343824	0.169199	2.03207	0.0421465	0.0956926
Pbdc1	1637.78	-0.206514	0.121811	-1.69536	0.0900064	0.176032
5330434G04Rik	169.902	-0.23265	0.312465	-0.744565	0.456535	0.602102
Magee1	23560.6	-0.0112897	0.105658	-0.106851	0.914907	0.950046
E530001F21Rik	25.1424	-0.687325	0.531478	-1.29323	0.195931	0.324496
Fgf16	44.5358	0.0303717	0.372668	0.081498	0.935046	0.962153
Atrx	29170.4	-0.717028	0.105353	-6.80594	1.00388e-11	7.48896e-10
Magt1	1506.09	-0.333786	0.161305	-2.06928	0.0385197	0.0890248
Fndc3c1	10.5119	4.663	1.48831	3.13308	0.0017298	0.00675616
Taf9b	962.808	-0.257651	0.0876761	-2.93867	0.00329624	0.011666
Cox7b	8152.37	0.321769	0.0856156	3.7583	0.000171075	0.000941102
Atp7a	1971.91	-0.40993	0.0911424	-4.49768	6.86979e-06	6.21921e-05
Tlr13	90.7057	-0.296197	0.349982	-0.84632	0.397374	0.546501
Pgk1	25500.8	0.294184	0.0957909	3.07111	0.00213267	0.00804403
Zcchc5	126.702	0.10144	0.300348	0.337744	0.735556	0.830357
Cysltr1	12.1137	-1.30784	1.18583	-1.10289	0.270077	0.412592
Lpar4	389.655	-0.396375	0.190956	-2.07575	0.0379174	0.0879159
A630033H20Rik	43.0886	-0.734236	0.321058	-2.28693	0.0221999	0.0567416
Gpr174	33.3791	-2.06877	1.48472	-1.39338	0.163505	0.281952
Itm2a	6221.6	0.50621	0.125566	4.03143	5.54386e-05	0.000360385
2610002M06Rik	4755.77	-0.447071	0.141193	-3.16638	0.00154348	0.00612182
Brwd3	2094.46	-0.518139	0.104328	-4.96643	6.81967e-07	8.97664e-06
2810403D21Rik	52.883	-0.364544	0.657406	-0.554519	0.579224	0.708716
Hmgn5	2714.07	-0.143922	0.0902204	-1.59522	0.110663	0.207832
Sh3bgrl	20779.8	-0.00274243	0.106191	-0.0258256	0.979396	0.987454
Pou3f4	846.427	-0.991447	0.235053	-4.21797	2.46507e-05	0.000180596
Rps6ka6	3859.41	-0.0822285	0.140329	-0.585968	0.557897	0.690263
Tex16	8.45266	-0.562438	1.15284	-0.48787	0.625642	0.747338
Hdx	232.936	-0.517842	0.193686	-2.67361	0.00750397	0.0231821
4933403O08Rik	10.9318	0.930943	1.18423	0.78612	0.431797	0.579082
Apool	276.459	-0.0570385	0.166952	-0.341646	0.732618	0.828025
Pof1b	31.591	-1.2659	0.455334	-2.78017	0.00543306	0.0177326
Zfp711	4632.91	0.137994	0.113236	1.21864	0.222981	0.358117
Chm	2572.05	-0.403003	0.118934	-3.38845	0.000702891	0.00314477
Dach2	343.754	-0.282283	0.326992	-0.863271	0.387989	0.536906
Klhl4	1273.35	-0.275508	0.124556	-2.21193	0.0269717	0.0665679
Pabpc5	247.92	-0.557916	0.197492	-2.82501	0.0047279	0.0157456
Pcdh11x	3226.86	-0.391878	0.422259	-0.928051	0.353381	0.500935
Nap1l3	4477.94	-0.1794	0.130702	-1.37259	0.169879	0.290665
Cldn34c1	482.723	-0.171274	0.173438	-0.98752	0.323388	0.470396
Diap2	1139.17	-0.304112	0.146531	-2.07541	0.0379483	0.0879649
Pcdh19	13197.8	-0.20694	0.128615	-1.60899	0.107618	0.203046
Tspan6	9422.9	0.211815	0.0852164	2.48562	0.0129327	0.0363412
Srpx2	122.735	0.748686	0.286151	2.61641	0.0088861	0.0266586
Sytl4	74.0917	-0.57565	0.327495	-1.75774	0.0787926	0.158695
Xkrx	60.3036	-0.106055	0.408263	-0.259773	0.795039	0.872595
Trmt2b	364.687	-0.110176	0.26907	-0.409469	0.682195	0.791688
Cstf2	8485.63	-0.444423	0.0912346	-4.87121	1.10914e-06	1.3603e-05
Nox1	11.5184	0.980677	0.766198	1.27993	0.200571	0.330395
Tmem35	13561.5	-0.0568092	0.0554376	-1.02474	0.305485	0.452018
Cenpi	254.863	-0.308605	0.257123	-1.20022	0.230053	0.366267
Drp2	6050.19	-0.653171	0.12882	-5.07042	3.96931e-07	5.57784e-06
Taf7l	24.3161	0.139325	0.723276	0.192631	0.847248	0.908027
Timm8a1	1116.52	0.155275	0.0988037	1.57155	0.116055	0.21566
Tceal6	5372.09	0.297341	0.0806961	3.6847	0.000228968	0.00120436
Nxf2	12.4581	-0.886027	0.987361	-0.897369	0.369522	0.518249
Btk	63.6653	-0.510881	0.355407	-1.43745	0.150589	0.264463
Rpl36a	20424.7	0.402225	0.0720387	5.58346	2.35776e-08	5.13382e-07
Gla	1153.18	0.442931	0.0896164	4.94252	7.71187e-07	1.00395e-05
Hnrnph2	13660.3	0.0851712	0.0779463	1.09269	0.27453	0.417624
B230119M05Rik	54.9357	-0.212282	0.370606	-0.572797	0.566782	0.697887
Armcx4	24282.6	0.0476924	0.103346	0.461484	0.644452	0.761918
Armcx1	3875.6	-0.555156	0.126571	-4.38612	1.15389e-05	9.55059e-05
Armcx6	2692.5	-0.122731	0.0837836	-1.46486	0.142958	0.25379
Armcx3	6318.18	-0.442743	0.0980268	-4.51655	6.28556e-06	5.78272e-05
Armcx2	19082.6	0.0013239	0.0929945	0.0142363	0.988641	0.993325
Zmat1	411.02	-0.788017	0.20362	-3.87004	0.000108818	0.000635716
3632454L22Rik	77.8528	-0.665343	0.401715	-1.65626	0.09767	0.188337
Arxes2	7807.5	0.138619	0.109067	1.27096	0.203744	0.334402
Arxes1	7961.11	0.0902259	0.114142	0.790474	0.429251	0.576569
Gprasp1	60503.5	-0.0245699	0.121494	-0.202232	0.839736	0.903221
Armcx5	2737.27	1.03916	0.193305	5.37574	7.62675e-08	1.38476e-06
Gprasp2	11881.3	-0.228575	0.169299	-1.35012	0.176976	0.300203
Bhlhb9	11629	-0.0200138	0.104099	-0.192258	0.84754	0.908108
Kir3dl2	14.3018	-0.319143	1.48769	-0.214523	0.83014	0.896384
Tceal3	6506.86	0.149286	0.0789842	1.89007	0.0587484	0.125094
Bex2	27277.9	0.218755	0.0760472	2.87657	0.00402021	0.0137545
Bex4	8885.01	0.204127	0.0769813	2.65164	0.00801013	0.0245206
Tceal8	4835.17	0.159137	0.0662824	2.4009	0.016355	0.0441085
Tceal5	4207.6	-0.124743	0.0895349	-1.39323	0.16355	0.282001
Bex1	13446.6	0.348129	0.0832796	4.18025	2.91188e-05	0.00020861
Tceal7	112.128	0.402696	0.311271	1.29371	0.195764	0.324341
Wbp5	9903.75	-0.0444682	0.070953	-0.626727	0.530838	0.668142
Ngfrap1	24273.4	0.229735	0.0815043	2.81869	0.00482208	0.0159977
Fam199x	1493.11	-0.149324	0.135264	-1.10394	0.269617	0.41216
Il1rapl2	413.409	0.21618	0.144535	1.49569	0.134735	0.242452
Nrk	68.6964	-0.0998421	0.414616	-0.240806	0.809705	0.882782
Mum1l1	422.589	-0.0647921	0.20868	-0.310485	0.756192	0.845315
D330045A20Rik	88.5827	-0.659899	0.388016	-1.7007	0.0889992	0.17438
Morf4l2	43320.1	0.123072	0.0525198	2.34334	0.0191118	0.0502021
Plp1	1002.79	-0.286355	0.43256	-0.662	0.507971	0.649075
Tceal1	1823.26	-0.464644	0.146125	-3.17976	0.00147397	0.00588697
BC065397	398.583	-0.167147	0.204967	-0.815483	0.414796	0.562214
Rab9b	2783.31	-0.256435	0.146174	-1.75431	0.0793769	0.159628
Tmsb15b2	644.463	0.128368	0.186982	0.686525	0.492382	0.634052
Tmsb15l	549.901	0.335682	0.144208	2.32776	0.0199247	0.051932
Tmsb15b1	293.118	0.172243	0.151403	1.13764	0.255269	0.395447
Slc25a53	916.648	0.112478	0.120562	0.93295	0.350846	0.498617
Zcchc18	27640.2	-0.0587116	0.0826994	-0.709939	0.477742	0.620663
Nup62cl	32.8337	0.920713	0.466918	1.97189	0.0486218	0.107521
Rnf128	359.793	-0.369621	0.14043	-2.63206	0.00848688	0.0256867
Rbm41	1127.75	-0.890697	0.137276	-6.48835	8.67825e-11	4.59572e-09
Tbc1d8b	284.644	-0.743482	0.223149	-3.33178	0.000862939	0.00374464
Morc4	507.41	-0.142992	0.129136	-1.1073	0.268166	0.410381
Frmpd3	191.53	-0.176313	0.194686	-0.905626	0.365134	0.513732
Prps1	8118.09	0.181254	0.0687897	2.6349	0.00841615	0.0255171
Tsc22d3	4663.4	0.193806	0.106156	1.82568	0.0678988	0.140718
Mid2	1902.46	-0.50533	0.136402	-3.70471	0.00021163	0.00112839
Psmd10	1672.98	-0.206263	0.128006	-1.61135	0.107104	0.202278
Col4a6	1042.94	0.502869	0.217177	2.31548	0.0205867	0.0533489
Irs4	630.879	0.294525	0.949202	0.310287	0.756343	0.845349
Col4a5	2465.09	0.414531	0.167357	2.47692	0.013252	0.0370504
Gucy2f	31.3262	-0.420091	0.51836	-0.810424	0.417697	0.56489
Nxt2	1327.53	-0.0985842	0.118647	-0.8309	0.40603	0.554494
MSTRG.14316|Gm5643	869.551	0.2682	0.135734	1.97592	0.048164	0.106742
Kcne1l	1478.96	0.0847539	0.103168	0.821516	0.411352	0.558827
Acsl4	3311.93	-0.828139	0.153332	-5.40096	6.62835e-08	1.22951e-06
Chrdl1	588.442	0.258115	0.178827	1.44338	0.148914	0.262005
Tmem164	6970.14	0.0616831	0.0891541	0.691871	0.489018	0.630918
Ammecr1	537.756	0.0558585	0.136892	0.408047	0.683239	0.792524
Rgag1	311.254	-0.0555124	0.173166	-0.320573	0.748534	0.840069
Capn6	397.717	0.946438	0.226285	4.1825	2.88327e-05	0.000206992
Pak3	14344.3	-0.385014	0.168616	-2.28338	0.0224079	0.0571886
A730046J19Rik	68.2002	0.155774	0.363368	0.428695	0.668145	0.780929
Trpc5os	14.7223	1.79596	1.17226	1.53205	0.125511	0.22966
Alg13	1275.15	0.0986611	0.11734	0.840811	0.400454	0.549459
Trpc5	2380.28	-0.226972	0.147166	-1.54229	0.123004	0.22606
Zcchc16	100.242	-0.353001	0.229862	-1.53571	0.12461	0.228352
Amot	3312.66	-0.213113	0.080007	-2.66369	0.00772896	0.0237744
Il13ra2	16.3912	1.22428	0.73891	1.65687	0.097546	0.188161
Htr2c	935.751	-0.428341	0.196374	-2.18125	0.0291647	0.070749
Dcx	128638	-0.148009	0.0943715	-1.56836	0.116797	0.216756
Lrch2	4991.6	-0.508403	0.115017	-4.42026	9.85823e-06	8.37364e-05
Gm15104	14.6352	-0.337582	0.683456	-0.493934	0.621353	0.744202
Tmem29	2182.25	0.011875	0.0850217	0.13967	0.888921	0.933615
Alas2	473.25	-0.0856734	0.202639	-0.422789	0.672449	0.784143
Apex2	860.906	-0.81871	0.127747	-6.40882	1.46655e-10	7.15355e-09
Pfkfb1	166.842	-0.0305314	0.25119	-0.121547	0.903258	0.94328
Tro	23241.5	-0.54267	0.0836745	-6.48548	8.84471e-11	4.66946e-09
Maged2	17224.9	0.221313	0.0915893	2.41636	0.0156763	0.0425795
Phf8	3641.14	-0.907442	0.128824	-7.04404	1.86743e-12	1.73196e-10
Gnl3l	21087.6	-0.0965564	0.0909403	-1.06176	0.288347	0.433531
Fgd1	8749.09	-0.0522828	0.0712269	-0.734032	0.462929	0.608002
Tsr2	8217	0.48007	0.0910143	5.27466	1.33002e-07	2.21558e-06
Wnk3	6135.72	-0.743991	0.145166	-5.12512	2.97346e-07	4.43254e-06
A230072E10Rik	19.0223	-0.286063	0.535416	-0.534281	0.593147	0.720103
Fam120c	3952.64	-0.724529	0.133637	-5.4216	5.90678e-08	1.11617e-06
Kantr	1181.68	-1.31986	0.221082	-5.96999	2.37271e-09	7.40199e-08
Tspyl2	9108.88	0.18319	0.0786243	2.32995	0.019809	0.0516774
Gpr173	3602.25	-0.0349894	0.086247	-0.405688	0.684972	0.793961
3010001F23Rik	405.041	0.154733	0.17475	0.88545	0.375914	0.524683
Huwe1	49523	-0.310496	0.123483	-2.51448	0.0119208	0.0339877
Mir3113	30.9624	-0.315544	0.67297	-0.468883	0.639153	0.758619
Hsd17b10	3716.74	0.113124	0.136216	0.830474	0.406271	0.554691
Ribc1	71.5298	-0.519681	0.354674	-1.46524	0.142857	0.253636
Smc1a	16579.6	-0.048345	0.129898	-0.372177	0.709761	0.81241
Iqsec2	9726	-0.00815197	0.0989346	-0.0823976	0.934331	0.961771
Kdm5c	14757.1	-0.421926	0.152506	-2.76661	0.00566422	0.0183614
Kctd12b	459.776	-0.515925	0.159633	-3.23194	0.00122952	0.00506507
2210013O21Rik	2816.65	0.171987	0.0859343	2.00138	0.0453513	0.101796
Spin2c	941.55	0.0986928	0.128863	0.765876	0.44375	0.590649
Sat1	2299.34	0.0981155	0.149681	0.655497	0.512148	0.652952
Acot9	2745.57	0.211035	0.0685132	3.08021	0.00206855	0.00785227
Prdx4	2188.26	0.546526	0.103432	5.2839	1.26462e-07	2.13566e-06
Ptchd1	1126.37	-0.309129	0.152444	-2.02782	0.0425783	0.096507
Shroom2	15250.1	-0.128121	0.0954178	-1.34274	0.179357	0.303313
Usp51	151.799	-0.89843	0.280219	-3.20617	0.00134516	0.00545761
Mageh1	6878.67	-0.08047	0.0875974	-0.918635	0.358286	0.506716
9530051G07Rik	77.4246	-0.851821	0.349975	-2.43395	0.014935	0.0407844
Foxr2	120.582	0.903568	0.351678	2.56931	0.0101902	0.0298471
Rragb	6331.69	-0.273158	0.102751	-2.65846	0.00784996	0.0240904
Klf8	2486.66	-0.648263	0.139314	-4.65327	3.26718e-06	3.33879e-05
Ubqln2	26705.5	-0.16071	0.0748017	-2.14847	0.0316761	0.0757279
Phex	61.4436	-0.626101	0.358427	-1.7468	0.0806721	0.161738
Sms	18501.5	0.0678864	0.0736576	0.921649	0.356712	0.504989
Gm6568	13.3485	-0.355933	0.788133	-0.451615	0.651546	0.767049
Mbtps2	5572.72	-0.279607	0.0982994	-2.84444	0.00444889	0.0149674
Yy2	312.578	0.121882	0.220867	0.551836	0.581061	0.709749
Klhl34	1086.92	0.192928	0.121567	1.58701	0.112511	0.21052
Cnksr2	6489.5	-0.438749	0.12957	-3.3862	0.000708687	0.00316575
Ppef1	30.0939	-0.71197	0.427869	-1.66399	0.0961139	0.185984
Phka2	1558.43	-0.357909	0.123552	-2.89684	0.00376943	0.0130316
Scml2	482.313	0.0337501	0.169088	0.199601	0.841793	0.90481
Cdkl5	2188.31	-0.768085	0.11985	-6.40871	1.46757e-10	7.15355e-09
Rai2	1427.79	-0.426146	0.110988	-3.83958	0.000123244	0.000706756
Adgrg2	501.555	-0.121249	0.171773	-0.705867	0.480271	0.623073
Rps6ka3	5822.98	-0.441635	0.115403	-3.8269	0.000129769	0.000738502
Eif1ax	9972.24	0.163302	0.0592737	2.75505	0.00586835	0.0188981
Map7d2	5172.15	-0.35856	0.133323	-2.68941	0.0071578	0.0222973
A830080D01Rik	1612.73	-0.260729	0.0873502	-2.98487	0.00283697	0.0102526
Sh3kbp1	8829.81	0.0602454	0.0718235	0.838797	0.401583	0.550304
Map3k15	195.132	-0.538202	0.218135	-2.46729	0.013614	0.0378208
Pdha1	20568.8	-0.0608549	0.0670389	-0.907756	0.364007	0.512691
Grpr	68.8852	-1.18955	0.300475	-3.9589	7.52971e-05	0.00046742
Rnf138rt1	112.768	0.144693	0.349279	0.414263	0.678682	0.789052
Ace2	45.531	-0.083212	0.405586	-0.205165	0.837443	0.90166
Bmx	64.5341	0.159141	0.446635	0.356311	0.721608	0.820046
Pir	157.348	0.154854	0.217853	0.710823	0.477194	0.620304
Figf	278.926	0.71567	0.234571	3.05098	0.00228094	0.0085339
Piga	666.003	-0.113886	0.132384	-0.860269	0.389641	0.538513
Ctps2	4485.43	-0.198709	0.106055	-1.87365	0.0609789	0.129074
Nhs	701.815	-0.621859	0.222458	-2.7954	0.00518355	0.0170121
Reps2	7489.07	-0.543733	0.114896	-4.73239	2.21895e-06	2.417e-05
Rbbp7	17255.9	0.10155	0.0730764	1.38964	0.164638	0.283478
Txlng	1918.37	-0.160882	0.107945	-1.49041	0.136116	0.244476
Syap1	4016.41	0.238747	0.0831655	2.87075	0.00409499	0.0139686
Ap1s2	6217.58	-0.109573	0.169111	-0.647935	0.517027	0.657236
Zrsr2	7014.76	0.226061	0.079138	2.85654	0.00428281	0.0145083
Car5b	162.076	0.0991333	0.195852	0.506165	0.612741	0.737059
Siah1b	1613.11	0.791202	0.1332	5.93997	2.85081e-09	8.65739e-08
Mospd2	1496.57	-0.540263	0.128756	-4.19604	2.71627e-05	0.000196898
Fancb	232.607	-1.29537	0.195922	-6.61164	3.80079e-11	2.26437e-09
Glra2	6967.71	0.0453108	0.121634	0.372517	0.709508	0.812232
Ofd1	2258.26	-0.0366698	0.138791	-0.264209	0.791619	0.870023
Trappc2	1683.2	0.119574	0.0939177	1.27318	0.202956	0.333403
Rab9	3175.34	-0.140033	0.072138	-1.94118	0.0522363	0.113826
Tceanc	322.422	0.0353344	0.152881	0.231124	0.817218	0.887964
Egfl6	185.603	-0.173523	0.233088	-0.744452	0.456603	0.602102
Gemin8	584.449	-0.510262	0.174641	-2.92178	0.00348033	0.0122068
Gpm6b	53277.6	-0.615273	0.121184	-5.0772	3.83038e-07	5.41811e-06
Msl3	2292.91	-0.104185	0.108658	-0.958833	0.337643	0.484874
Tlr7	224.309	0.528614	0.269644	1.96042	0.0499471	0.109744
Tmsb4x	92545.7	0.424196	0.0666395	6.36554	1.9461e-10	8.95205e-09
Tlr8	12.2771	0.527662	1.01656	0.519065	0.603715	0.729727
Prps2	1806.44	-0.15682	0.127569	-1.2293	0.218959	0.353191
Frmpd4	2444.95	-0.424594	0.106688	-3.97976	6.89845e-05	0.000434202
Arhgap6	190.116	0.185812	0.205847	0.902672	0.3667	0.515302
Amelx	98.9422	1.17708	0.319264	3.68684	0.000227054	0.00119576
Hccs	2062.62	-0.0773725	0.0967595	-0.799638	0.423921	0.571512
Uba1y	44.7329	-1.59072	2.04504	-0.777844	0.436661	0.583917
Mid1	4324.41	0.636373	0.292246	2.17753	0.0294411	0.0712585
G530011O06Rik	178.234	0.394394	0.335844	1.17434	0.24026	0.378201
Kdm5d	1827.37	-0.991504	2.76311	-0.358835	0.719718	0.81831
Eif2s3y	3723.91	-1.12924	2.86428	-0.39425	0.693396	0.800517
Uty	708.77	-1.64357	2.58072	-0.636864	0.524213	0.662672
Ddx3y	4106.24	-0.709038	2.8854	-0.245733	0.805889	0.880841
Erdr1	27320.4	0.473774	0.285155	1.66146	0.0966215	0.186777
Olig3	13.9647	-0.938302	0.98556	-0.95205	0.341072	0.488449
Slc36a2	12.5514	-0.747717	1.21385	-0.615989	0.537902	0.674116
Gpx2	8.14783	0.219666	1.14385	0.192041	0.84771	0.908212
Phf11b	10.4483	-0.436846	1.04535	-0.417893	0.676026	0.78735
Oc90	21.6492	0.770978	1.21709	0.633459	0.526434	0.664598
Ostn	7.13282	1.84101	1.4767	1.24671	0.212505	0.345378
Csnka2ip	10.3892	2.23926	1.18156	1.89518	0.0580685	0.124031
Nr5a1	21.9068	2.95234	2.09012	1.41252	0.157796	0.274646
L1td1	9.41274	2.20794	1.16274	1.89892	0.0575756	0.123147
4933427G17Rik	7.40764	0.944316	1.51291	0.624172	0.532515	0.669565
Hmx3	42.9975	-0.0251409	2.85506	-0.00880576	0.992974	0.996206
Prss45	7.81601	1.45231	1.26467	1.14837	0.250817	0.390376
Asmt	8.44207	-0.0751332	1.15149	-0.0652485	0.947976	0.9694
