## Supplementary Table 6 for "Loss of TTC5 impairs cortical development, disrupts tubulin homeostasis and progenitor mitosis in vivo"

### Sheet: Black
Supplementary Table 6: Gene list in WGCNA modules.
Gene_Symbol
Cnksr3
Rab32
Ifngr1
Perp
Enpp1
Arg1
Lama2
Fam26f
Frk
Lilrb4a
Adamts14
4632428N05Rik
Col13a1
Slc16a9
Bicc1
Col6a2
Col6a1
Col18a1
Itgb2
Aire
Syde1
Stab2
Igf1
Dram1
Mybpc1
Elk3
Hmha1
Hmg20b
Tle2
Dcn
Lum
Epyc
Alx1
Phlda1
Tspan8
Ptprb
Lyz2
Rap1b
Irak3
Rassf3
Lrig3
Smtn
Pla2g3
Arhgap9
LOC100504703
Rbms2
Esyt1
Cd63
Tcn2
Mir3060
Gatsl3
Aebp1
B3gnt2
5730522E02Rik
Vrk2
Efemp1
Dock2
Rhbdf1
C1qtnf2
Snord96a
Snord95
Ltc4s
Col23a1
N4bp3
Tcf7
Ccdc69
Sparc
Gm12250
Igtp
Wnt9a
4933439C10Rik
Pmp22
Tmem220
Map2k3
Slc47a1
Mfap4
Grap
Asgr1
Tmem88
Cd68
Tnfsfm13
Tnfsf13
2810408A11Rik
Mgl2
Clec10a
Alox12
Zmynd15
Pld2
Kif1c
Xaf1
Serpinf1
Tlcd2
Flot2
Proca1
Vtn
Unc45b
Ccl6
AI662270
Mmp28
Sept4
Rnf43
Mpo
Epn3
Col1a1
Krt9
Copz2
Igfbp4
Fkbp10
Dhx58
Ptrf
Ramp2
Aoc3
Grn
2810433D01Rik
Mrc2
Abca9
Wipi1
Milr1
Smarcd2
Cd79b
Axin2
Cd300lf
Gprc5c
Tmc6
Syngr2
Sphk1
Itgb4
Unc13d
Lgals3bp
Notum
Cbr2
Hs1bp3
Osr1
Matn3
Atp6v1c2
Rsad2
Tpo
Lamb1
Sypl
Twist1
Clec14a
Six1
Jdp2
D130020L05Rik
Ttc7b
Rin3
Lgmn
Ifi27l2a
Glrx5
DQ267100
Mir3072
Aspg
Exoc3l4
Pld4
Crip1
Aoah
Hist1h4i
Hfe
Irf4
Foxq1
Foxc1
Eci3
F13a1
Ly86
Bmp6
Ninj1
Susd3
Aspn
Ecm2
Omd
Ogn
Fbxw17
BB123696
Syk
Msx2
Tgfbi
Cdc14b
Aaed1
Slc12a7
Brd9
Cast
Ell2
Thbs4
Dmgdh
Foxd1
Ccdc125
2610042L04Rik
Gm3383
Myoz1
Nid2
Kcnk5
Anxa11
Plac9b
Plac9a
MSTRG.3857|Plac9b
MSTRG.3857|Plac9a
MSTRG.3859|Plac9b
MSTRG.3859|Plac9a
1810011H11Rik
2610528A11Rik
LOC432842
Ptgdr
Bmp4
Rubie
Lgals3
Rnase4
Gjb2
Tgm1
Ripk3
Mmp14
Lrp10
Cpne6
Nfatc4
Arl11
Adra1a
Nkx3-1
Pdlim2
Sorbs3
Dok2
Npm2
5031414D18Rik
Lacc1
Ccdc122
Epsti1
Snora31
Klf5
Cln5
Itgbl1
Card6
Egflam
C1qtnf3
Rai14
Cpq
Laptm4b
Matn2
Cthrc1
Enpp2
Nov
Wisp1
Lypd2
Ly6a
Ncf4
Csf2rb2
Cyhr1
Gsdmd
Nrbp2
Csf2rb
Cdc42ep1
Lgals1
Kdelr3
Nptxr
Naga
Arhgap8
Tspo
Fbln1
1810021B22Rik
Trabd
Tymp
2610037D02Rik
4833422M21Rik
Slc38a4
Endou
Olfr287
Smagp
Fignl2
Tns2
Igfbp6
Sp7
Nckap1l
4930562C15Rik
Gm16861
Tnfrsf17
4833415N18Rik
Tmem191c
Serpind1
A930003A15Rik
Scarf2
Fetub
Rtp4
Tnk2os
Hcls1
Stfa3
Gm5483
Stfa1
Cd86
Fstl1
Arhgap31
Sidt1
Phldb2
Zpld1
Nfkbiz
Filip1l
Usp25
E330011O21Rik
Map3k7cl
Mx1
Bace2
Ldhal6b
Rnaset2a
Snx9
Tmem181c-ps
Mpc1
4930506C21Rik
Slc22a2
Smoc2
Thbs2
Gpr31b
Snora78
Tmem204
Msln
Rhbdl1
Nme4
Def6
Ppard
Pram1
March2
H2-K1
Tap2
H2-Ab1
Rnf39
H2-M5
H2-M3
Egfl8
C4b
Ehmt2
Ly6g6d
H2-T23
H2-T9
Trem2
Tfeb
Adgre1
Ccdc94
Lrg1
Plin3
Prr22
Lama1
Emilin2
Cyp1b1
Six2
9430020K01Rik
Colec12
Psma8
Gypc
Tmem173
Ecscr
Cd14
Pcdhgb1
Arap3
A930012L18Rik
Lox
Ppic
Prdm6
Fbn2
Iigp1
Cd74
Csf1r
Bvht
Mir143hg
Afap1l1
LOC105246506
Cpt1a
Tcirg1
Unc93b1
Acy3
Sipa1
Coro1b
Map3k11
Mir6990
Fermt3
Ahnak
Slc22a6
Mir6367
Ms4a7
Ms4a6c
Ms4a6d
Ms4a15
Rab3il1
Slc15a3
Tmem109
Ostf1
Anxa1
Aldh1a1
Aldh1a7
Tjp2
Pip5k1b
Tmem252
Pgm5
Fas
Lipa
Ifit3
Ifit3b
Ifit1
Slc16a12
Slc35g1
Mir8091
Pyroxd2
Avpi1
Marveld1
Kazald1
Adrb1
Terf1
Crispld1
Col9a1
Gm9839
Arid5a
Il1rl2
Il1r2
Fhl2
Col3a1
Col5a2
Slc40a1
Stk17b
4930558J18Rik
Casp8
Fzd7
2810408I11Rik
Acadl
Fn1
Igfbp2
Cyp27a1
Wnt6
Tmbim1
Ctdsp1
Sp110
Kcnj13
Asb18
Ackr3
Col6a3
Serpinb8
Tfcp2l1
Tmem37
Rab7b
Pm20d1
Fmod
Lax1
Slc41a1
Cfh
Hmcn1
Mir7682
Npl
Ncf2
Mr1
Tor3a
4930523C07Rik
Prrx1
Dpt
Rcsd1
Ildr2
Fcgr2b
Apoa2
Fcgr3
Fcer1g
Ppox
F11r
Slamf9
AI607873
Mnda
Ackr1
Becn2
Lefty1
Tmem63a
1700056E22Rik
C130074G19Rik
Ptpn14
Traf5
Itih2
Itih5
Stamos
Mrc1
Gm17762
Gm3230
Vav2
Mir7664
Tor4a
Grin1os
Uap1l1
Ptgds
C8g
Fcna
Egfl7
Mir126a
Agpat2
Snhg7
Col5a1
Gbgt1
D2Wsu81e
Prrx2
Lamc3
St6galnac6
Mir2861
Gsn
Stom
Ptgs1
Olfml2a
Nmi
Pla2r1
Fap
Sp5
Metap1d
Chn1os3
Hoxd8
Frzb
Tfpi
Serping1
Olfr1033
Slc43a3
Aplnr
Spi1
Creb3l1
Alx4
Lmo2
Fibin
Chst14
Gm14137
Gm14207
B2m
1700020A23Rik
Pced1a
Vps16
Siglec1
Snx5
Nxt1
Angpt4
Dnmt3b
Ccm2l
Procr
Scand1
5430405H02Rik
Tgm2
Lbp
Lpin3
Matn4
Snx21
Ctsa
Pltp
Slc13a3
Eya2
Ptgis
Cebpb
Fam65c
Bmp7
Edn3
Car13
Cp
Cpa3
Tnfsf10
Cldn11
Mccc1
Postn
A730090N16Rik
Fam198b
Tlr2
Pear1
Bglap
Glmp
Paqr6
S100a9
She
Rab13
Npr1
S100a16
S100a8
Selenbp1
Tmod4
Gm128
Fam63a
Ctsk
Ctss
BC028528
MSTRG.8464|Hist2h2aa1
Nudt17
Tbx15
Olfml3
Cd53
Csf1
Alx3
Gstm2
Gm12522
Cdc14a
Abca4
Enpep
Tifa
Rpl34-ps1
Bdh2
Manba
Slc39a8
Adh1
Gbp2
Snord45b
Lyn
Gdf6
Ripk2
Atp6v0d2
Ddx58
Fbxo10
B4galt1
Il11ra1
Il11ra2
MSTRG.8909|Il11ra2
Reck
Svep1
Lpar1
Tlr4
Frem1
Bnc2
Hacd4
Tek
Ube2u
Ror1
Lepr
Podn
Trabd2b
Foxd2
Pdzk1ip1
Elovl1
Cdc20
Tie1
Tmem53
Ptch2
Klf17
Nt5c1a
Heyl
Fhl3
Eva1b
Sh3d21
Col16a1
Laptm5
Tmem200b
Wasf2
Map3k6
Ldlrap1
Il22ra1
Id3
Tcea3
C1qb
C1qc
C1qa
Nbl1
Akr7a5
Mfap2
Dhrs3
Plod1
Rbp7
Gpr157
Ccdc27
Tprgl
Cdk11b
Mxra8
Cpsf3l
Steap4
Lrrc17
Khk
Slc30a3
Cpz
Sh3tc1
Msx1
Msx1os
Otop1
Rell1
Uchl1os
Ppbp
Pf4
Cox18
Cxcl10
Plac8
Aff1
Spp1
Gbp8
Gbp4
Gbp6
Tgfbr3
1700028K03Rik
Miat
Tmem119
Oasl1
Hspb8
Vsig10
Tmem132c
Gusb
Sbds
Sh2b3
Oas2
Oas1c
P2rx4
Lat2
Ccl24
Hspb1
Col26a1
Mir7036
Ephb4
Pcolce
Gm20605
Tmem184a
Arpc1b
Alox5ap
Col1a2
Mdfic
Cped1
Irf5
Opn1sw
Flnc
1810058I24Rik
Parp12
Clec5a
Gpnmb
Gimap5
Fkbp9
Mmrn1
Prdm5
Vamp5
Capg
Tmem150a
Rnf181
Vamp8
Retsat
Aup1
Ankrd53
1810044D09Rik
Adamts9
9530026P05Rik
Gxylt2
Il17rc
Alox5
Cxcl12
Wnt5b
Usp18
Slc6a12
Slc6a13
Clec4a2
Cd163
Tspan11
Tead4
Clec2d
2310001H17Rik
Clec7a
Spsb2
C1rl
C1ra
Ptpn6
Ltbr
Tnfrsf1a
Ybx3
Mgp
Plekha5
D6Ertd474e
Lrmp
Rassf8
Ppfibp1
Cdc42ep5
Tnni3
Tmem190
Tmem238
Ssc5d
Npas1
Slc1a5
Dmpk
Apoe
Bcl3
Plaur
Phldb3
Arhgef1
9130221H12Rik
Ltbp4
Gmfg
Wtip
Atp4a
Tyrobp
Lsr
Fxyd5
Cebpa
Plekhf1
Siglecf
Zfp473
Ntn5
Nup62-il4i1
Bcl2l12
Rcn3
Fcgrt
Aldh16a1
Slc17a7
Gfy
Trpm4
Hrc
Emp3
A230057D06Rik
Tjp1
Lrrk1
Anpep
Ticrr
Kif7
Cib1
Iqgap1
Ctsc
Mogat2
Trim21
Rhog
Olfr543
Hbb-b1
Folr2
Il18bp
Olfml1
Prkcdbp
Swap70
Lyve1
Igsf6
Bag3
Htra1
1700007K09Rik
Il4ra
Rabep2
Atp2a1
Nupr1
Sult1a1
Doc2a
Hsd3b7
Prss36
Itgax
Cox6a2
D7Ertd443e
Mgmt
Gm12669
Igf2
Ifitm5
Ifitm1
Ifitm3
Tspan4
Muc6
Ifitm10
Tpcn2
Mrgprf
Tdrp
Arhgef10
Thsd1
5430421F17Rik
A930013F10Rik
Plat
Adgra3
Eif4ebp1
Msr1
Pdgfrl
Rfxank
Lrrc25
Mpv17l2
Hmox1
Nr2f6
Bst2
Slc27a1
Klf2
Ucp1
Gm10638
Tecr
Adgre5
Klf1
Dnase2a
Man2b1
Mmp2
Adgrg3
Cdh5
Ces2g
Cdh3
Exoc3l
Tmem208
Pskh1
Slc12a4
Cdh1
Mlkl
9430091E24Rik
Il34
Plcg2
Foxf1
Foxc2
Irf8
Il17c
Cyba
Trappc2l
Snord68
Dpep1
Casp1
Casp4
AB124611
Acp5
Zglp1
Kank2
Gm6484
Epor
Cnn1
Fli1
Ets1
Slc37a2
Robo4
Esam
Mpzl2
Gm10677
Gm684
2310030G06Rik
Arhgap20os
Exph5
Snx33
Stra6
Islr
Uaca
Itga11
Snx22
Igdcc3
Aldh1a2
Cgnl1
Bmp5
Tbx18
Nt5e
Bcl2a1b
Ctsh
Adamts7
Plscr2
Foxl2os
Foxl2
Pik3cb
Slco2a1
Trf
Parp3
Slc38a3
Fam212a
Lamb2
Qars
Col7a1
Crtap
Cmtm7
Tgfbr2
Slc22a14
Clec3b
Bmp15
Cybb
Srpx
Prickle3
Plp2
Was
Rbm3os
Agtr2
Timp1
Lamp2
Xpnpep2
Sash3
Gpc3
Irak1
Dnase1l1
Bgn
Renbp
Itgb1bp2
Cxcr3
Itm2a
Col4a6
Col4a5
Alas2
Car5b

### Sheet: Blue
Gene_Symbol
Iyd
Rgs17
Ipcef1
Nup43
BC020402
Katna1
Samd5
Shprh
Aig1
Hivep2
Vta1
Abracl
Ccdc28a
Nhsl1
Arfgef3
Hbs1l
Vnn1
Gm9767
Med23
Trmt11
Gm20300
Hint3
Ncoa7
Clvs2
Col10a1
Tube1
Rev3l
Rpf2
Amd1
Amd2
Gpr6
Mical1
Pdss2
Cd24a
Gm16998
Lims1
Ranbp2
Slc29a3
Herc4
Tet1
Kif1bp
Dna2
Pbld2
Lrrtm3
Reep3
Arid5b
Fam13c
Cabin1
Dip2a
Pcnt
Ybey
Lss
Fam207a
2610008E11Rik
Slc41a2
Appl2
Polr3b
Rfx4
Tmem263
Mterf2
Prdm4
Ascl1
Nup37
Gm4925
Utp20
Ano4
Scyl2
Nedd1
Anks1b
Apaf1
Cep83
Arid3a
Polrmt
Kiss1r
Efna2
Mob3a
Sppl2b
Thop1
Apba3
Tbxa2r
Fzr1
Zfp873
Zfp938
Gm9855
Txnrd1
Ntn4
Metap2
Eea1
Btg1
Atp2b1
Tmtc3
4930430F08Rik
Slc6a15
Tmtc2
Zdhhc17
Caps2
Kcnc2
Rab21
A930009A15Rik
Grip1
Cand1
Lemd3
Tbc1d30
Xpot
Ppm1h
Mon2
Gm11944
8430429K09Rik
Osbp2
Gls2
Timeless
Tsfm
Tmem194
Gpr182
Mip
Coq10a
Erbb3
Suox
Rab5b
Gdf11
Sf3a1
Nipsnap1
Ap1b1
Tns3
Upp1
Abca13
Nudcd3
Nacad
Vwc2
4930415F15Rik
Wdr92
Actr2
Papolg
Usp34
0610010F05Rik
Pex13
Bcl11a
Fancl
Pnpt1
Cfap36
4930505A04Rik
Acyp2
Psme4
Gpr75
Chac2
Ccdc88a
Gm12108
Nudcd2
Pank3
Fbll1
Gabra1
Atp10b
Gabrb2
Pwwp2a
Ublcp1
Nipal4
Adam19
Zfp62
Zfp879
Rnf130
Rufy1
Zfp454
Zfp2
D930048N14Rik
Fstl4
Aff4
Rad50
Mfap3
Zfp672
Gemin5
Larp1
Sh3bp5l
Trim11
Jmjd4
Zfp867
Nlrp3
Tom1l2
Map2k4
Myh3
Mapk7
Ulk2
Akap10
Ttc19
Ncor1
Pik3r5
Gucy2e
Cntrob
Kcnab3
Cyb5d1
Kdm6b
Trp53
Tmem102
Phf23
Dvl2
Acadvl
Med11
Mink1
Zfp3
Spns2
Fam64a
Ankfy1
Zzef1
Cpd
Ovca2
Dph1
Rtn4rl1
Smyd4
Crk
Gemin4
Ksr1
Nf1
Utp6
Suz12
Ssh2
Gm11190
Aldoc
Nlk
Zfp830
Lig3
Zfp207
Synrg
Acaca
Pigw
Car4
Usp32
Appbp2
Tom1l1
Akap1
Cltc
Ska2
Bzrap1
Srsf1
B4galnt2
Ube2z
Luc7l3
Ankrd40
Pdk2
Fam117a
Gpr179
Arhgap23
Cdk12
Erbb2
Msl1
Rapgefl1
Plekhm1
Kat2a
Tubg1
Ezh1
Nbr1
G6pc3
Slc4a1
Ccdc43
Cdc27
Abca6
Abca5
Strada
Ftsj3
Ern1
Smurf2
Kpna2
Bptf
Helz
Cog1
D11Wsu47e
Cd300a
Tha1
Gga3
Mrpl38
Sec14l1
Gm11729
Itsn2
Ncoa1
Ubxn2a
Atad2b
Rptor
Aatk
Cep131
Oxld1
Ccdc137
Arl16
Mafg
Foxk2
Rab40b
Zfp750
Rdh14
Wdr35
Smc6
Tubb2a-ps2
E2f6
Taf1b
Rock2
Cpsf3
Cmpk2
Gm9866
Myt1l
Hdac9
Snx13
Agmo
Ankmy2
Ifrd1
Pnpla8
Arhgap5
Strn3
Ap4s1
Snx6
Brms1l
Baz1a
Gm20063
Sec23a
Gemin2
Klhl28
Mis18bp1
Mdga2
Nemf
Sos2
Atl1
Arid4a
Hif1a
Esr2
Mthfd1
Sptb
Tmem229b
Rdh11
Zfyve26
Synj2bp
Ttc9
Gm20337
Psen1
Acot6
Pnma1
Isca2
Mlh3
Arel1
Ylpm1
Tgfb3
0610007P14Rik
Adck1
Cipc
Pomt2
Tmed8
Sptlc2
Tshr
Kcnk10
Trip11
Ccdc88c
Tdp1
Rps6ka5
Slc24a4
Cpsf2
Unc79
Btbd7
Serpina3n
Atg2b
Gskip
Papola
Ccnk
Yy1
AF357359
B930059L03Rik
Dync1h1
1700001K19Rik
Zfp839
Tecpr2
Zfyve21
Wdr60
Ncapg2
Itgb8
Fam208b
Wdr37
Gm10336
Mtr
Ryr2
Dip2c
Zmynd11
Heatr1
AW209491
B3galnt2
Yae1d1
Epdr1
Zfp389
Zscan12
Zkscan3
Exoc2
Mylk4
Gmds
Serpinb6b
Prpf4b
Cdyl
Cage1
Bloc1s5
Ripk1
Tubb2a
4930447K03Rik
Tmem170b
Gm10790
Tbc1d7
Rnf182
Nup153
Nhlrc1
Bicd2
Phf2
Cenpp
Nol8
Iars
Shc3
Drd1
Smad5
Tifab
Arl10
Nop16
B230219D22Rik
Gkap1
Naa35
Zcchc6
Dapk1
Gm16907
Fancc
Zfp456
Zfp874a
Zfp87
Zfp738
Zfp65
Mtrr
Erap1
Ccdc127
Rhobtb3
Ttc37
A830082K12Rik
Mblac2
Ccnh
Rasa1
Tmem167
Dhfr
Mtx3
Wdr41
Bdp1
Naip5
Mrps27
5930438M14Rik
Pik3r1
Nln
Sgtb
Srek1ip1
Rgs7bp
Rnf180
Ipo11
Kif2a
Zswim6
Il6st
Il31ra
Skiv2l2
Paip1
Gm3002
Pxk
Nek10
Ngly1
Top2b
Thrb
Ap3m1
Ppp3cb
Sec24c
Dlg5
Polr3a
Dennd6a
Slmap
Appl1
Arhgef3
Fam208a
Itih3
Cacna1d
Hacl1
Nek4
Pbrm1
Mettl6
Ncoa4
Syt15
Styx
Gnpnat1
Ap5m1
Naa30
Tmem253
Tox4
Sall2
Cenpj
Zmym5
Zmym2
Rem2
4930579G18Rik
Rabggta
Phf11c
Sgcg
Sacs
Ints6
Mtmr9
Mir124a-1hg
Mir3078
Fzd3
Kctd9
Pnma2
4930480K23Rik
Rhobtb2
Egr3
Ppp3cc
Fndc3a
Hr
Nudt18
Fam160b2
Rcbtb2
Cpb2
Enox1
Naa16
Mtrf1
Kbtbd7
Kbtbd6
Tdrd3
Pibf1
Mycbp2
Rnf219
Rbm26
Slitrk1
Tgds
Cldn10
Dnajc3
Uggt2
Mbnl2
Gpr183
A330035P11Rik
Fbxo4
A630020A06
Osmr
Nipbl
Skp2
Lmbrd2
Tars
Golph3
6030458C11Rik
March11
Gm5468
Fam105a
Trio
March6
Sema5a
Vps13b
Ubr5
Azin1
Atp6v1c1
Rims2
Kcnv1
Nudcd1
Pkhd1l1
Trps1
Utp23
Taf2
Has2
Zhx1
Tmem65
Trmt12
E430025E21Rik
Lrrc6
Kcnk9
Fam83h
Scrib
Bop1
Slc52a2
Adck5
Lrrc14
Arhgap39
Grap2
Sgsm3
Mkl1
Xpnpep3
Apobec3
Cyth4
Cacna1i
Ep300
Xrcc6
1500009C09Rik
Mir1249
Tcf20
Arfgap3
Cdpf1
Cntn1
Zbed4
Tubgcp6
Sbf1
Syt10
Pdzrn4
E330033B04Rik
Slc38a1
Senp1
Scn8a
Snora2b
Ccnt1
4930415O20Rik
Ddx23
Rnd1
Ddn
Kmt2d
Nckap5l
Krt73
Rarg
Map3k12
Atf7
Calcoco1
Cluap1
Slx4
Smug1
Cbx5
Adcy9
Glis2
Dnaja3
Sec14l5
Atf7ip2
Zc3h7a
Mkl2
3110001I22Rik
Ifitm7
Marf1
Yars2
Dnm1l
Fgd4
Slc7a4
Mapk1
Pi4ka
Snap29
Klhl6
Zdhhc8
Dgkg
Yeats2
Eif2b5
Abcf3
Vwa5b2
Polr2h
Liph
Map3k13
Rtp1
Tbccd1
Acap2
Dlg1
Mfi2
Pak2
Tctex1d2
1700021K19Rik
Lmln
Osbpl11
1700007L15Rik
Zfp148
Kalrn
Golgb1
Sec22a
Hspbap1
Kpna1
Wdr5b
Gtf2e1
Gsk3b
Igsf11
Qtrtd1
Naa50
Gm608
Boc
Cd200r1
BC027231
Gtpbp8
Slc35a5
Plcxd2
Ift57
Cep97
Zbtb11os1
Zbtb11
Senp7
Tfg
Tmem30c
Cpox
Arl13b
Cadm2
Tmprss15
Cyyr1
Mis18a
Scaf4
Synj1
Olig2
Il10rb
Gart
Donson
Dscr3
B230307C23Rik
Gm16702
6530411M01Rik
Qk
C030013G03Rik
Map3k4
LOC106740
Tbp
Pdcd2
Prdm9
Rgmb
Lix1
Zfp160
Zfp760
Zfp820
Zfp943
Zfp944
Zfp758
Zfp40
Pdpk1
Tbc1d24
6330415G19Rik
Atp6v0c
Ccnf
E4f1
Tbl3
Hagh
Telo2
Clcn7
BC003965
Tpsb2
Cacna1h
Sox8
0610011F06Rik
Rab11fip3
Itfg3
Pacsin1
D17Wsu92e
Tcp11
Scube3
Zfp523
Srpk1
Brpf3
Stk38
Tbc1d22b
Slc37a1
Zfp563
Morc2b
Zfp414
Cd320
Wdr46
B3galt4
Trim10
Znrd1
Mir6972
Vars
Vars2
Gtf2h4
Tubb5
Ppp1r18
Dhx16
Abcf1
Enpp4
Tbc1d5
Satb1
Pp2d1
Kat2b
B230354K17Rik
Tmem151b
Xpo5
Zfp318
Cul7
Tbcc
Pdzph1
Pja2
Vav1
Zfp119a
Zfp959
Hdgfrp2
Kdm4b
Safb
Lonp1
Alkbh7
Tubb4a
Tmem200c
Ralbp1
Ankrd12
Mtcl1
Dlgap1
Smchd1
Xdh
Fam98a
Memo1
Spast
Birc6
Strn
Heatr5b
Eif2ak2
Ndufaf7
Cdkl4
Map4k3
Gemin6
Lrpprc
Ppm1b
Pigf
Socs5
Mcfd2
Msh6
Foxn2
Ppp1r21
Svil
Arhgap12
Kif5b
Rab18
Greb1l
Cables1
Npc1
Kctd1
Dsc3
Ccdc178
Zfp397
Zfp35
Dtna
Elp2
AW554918
Sap130
Iws1
A830052D11Rik
Wdr36
Apc
Pkd2l2
Fam13b
Cdc23
Egr1
Snhg4
Diap1
Ankhd1
Sra1
Ik
Hars2
Pcdhac1
Pcdhb8
Pcdhb18
Pcdhb19
Pcdhb20
Pcdhb22
Slc25a2
Spry4
Sh3rf2
Rbm27
Gpr151
Ythdc2
Ticam2
Jakmip2
Eif1a
Hsd17b4
Cep120
Zfp608
1700011I03Rik
Tcof1
Arhgef37
Sh3tc2
Napg
Wdr7
St8sia3
Lman1
Alpk2
Chmp1b
Psmg2
Cep192
Fam210a
Mro
Scarna17
Dym
Hdhd2
Loxhd1
Rnf165
Sall3
Mbp
Timm21
Tmx3
Ppp6r3
Slc22a29
Kdm2a
Ccs
Ccdc87
Peli3
Klc2
Gal3st3
Ap5b1
Malat1
Neat1
Frmd8
Slc25a45
Tigd3
Pola2
Mrpl49
Men1
Esrra
Bad
Nudt22
Naa40
Mark2
9830166K06Rik
Chrm1
1700092M07Rik
Zbtb3
Ttc9c
Uqcc3
Ints5
Patl1
Sdhaf2
Tmem216
Tmem138
Prune2
Gnaq
D030056L22Rik
Zfand5
Gda
1110059E24Rik
Ak3
Jak2
Plgrkt
9930021J03Rik
Ranbp6
2700046G09Rik
Pten
Ifit1bl2
Hectd2
Tnks2
Btaf1
Cpeb3
Ide
Myof
Noc3l
Tbc1d12
Aldh18a1
Tll2
Tm9sf3
Lcor
R3hcc1l
Rrp12
Erlin1
Chuk
Peo1
Btrc
Pprc1
Sufu
Sfr1
Smc3
Shoc2
Tectb
Zdhhc6
Ccdc186
Pnlip
Emx2
Cacul1
Lypla1
Oprk1
Rb1cc1
Vcpip1
Arfgef1
Ncoa2
Gdap1
Gsta3
Lmbrd1
Phf3
Amer3
Inpp4a
Lipt1
Mitd1
Eif5b
Pdcl3
Il18rap
Slc9a4
Slc9a2
AI597479
Tex30
Bivm
Myo1b
Mfsd6
Inpp1
1700019D03Rik
Osgepl1
Ccdc150
Gtf3c3
9130227L01Rik
Hspd1
Aox1
Aox3
Aox4
Cflar
Ppil3
Stradb
Bmpr2
Ino80dos
Ndufs1
4933402D24Rik
Mettl21a
Plekhm3
Kansl1l
Pnkd
Zfp142
Sgpp2
Acsl3
Irs1
Agfg1
Slc19a3
A730008H23Rik
Gigyf2
Sh3bp4
Agap1
Fam174a
St8sia4
Ppip5k2
Cdh19
Dsel
Tmem185b
Insig2
Ccdc93
Dpp10
Cxcr4
Zranb3
Rassf5
Srgap2
Fam72a
Nfasc
Dstyk
Rbbp5
Pik3c2b
Zbed6
Kdm5b
Zbtb41
Trove2
Rgs13
Ppp1r12b
Ube2t
9230116N13Rik
Kif14
Swt1
C230024C17Rik
Edem3
Nmnat2
Lamc2
Cep350
Angptl1
Rasal2
Rfwd2
Snord47
Dars2
Klhl20
Pigc
Nme7
Tada1
Uap1
Nr1i3
Mpz
Dusp23
Dcaf8
Mndal
Fmn2
Acbd3
Cnih4
Fbxo28
Hhipl2
Rab3gap2
Bpnt1
Lpgat1
Traf3ip3
A330023F24Rik
Cd46
Bend7
Taf3
Echdc3
Celf2
Kin
Cubn
Etl4
Arhgap21
Acbd5
Yme1l1
Spopl
Hnmt
Ehmt1
Arrdc1
Anapc2
Mamdc4
Gm996
Ccdc183
Qsox2
Inpp5e
Sec16a
Snora43
Snora17
Tsc1
Setx
Slc27a4
Zdhhc12
Zer1
Ccbl1
Fam73b
Crat
Ntmt1
Ptges
Tor1b
Fnbp1
Ppapdc3
Naif1
Dpm2
Gapvd1
Gpr21
Golga1
Ppp6c
Rif1
Mbd5
Arl5a
Fmnl2
Galnt13
Kcnj3
Cytip
Acvr1c
Pkp4
Ly75
Slc4a10
Gca
B3galt1
Csrnp3
Scn2a1
Ttc21b
Abcb11
Fastkd1
Phospho2
Ola1
Cir1
Pde11a
Osbpl6
Sestd1
Zfp385b
Zfp804a
Dnajc10
Nckap1
Gm13710
Ssrp1
Tnks1bp1
Lrrc55
Nup160
Rag1
Celf1
Acp2
Pacsin3
Arfgap2
Ckap5
Chst1
Slc1a2
Depdc7
Qser1
D430041D05Rik
Pax6os1
Elp4
Arl14ep
Kif18a
Ryr3
Arhgap11a
Aqr
Rasgrp1
Thbs1
Gpr176
Bahd1
A430105I19Rik
Rad51
Vps18
Chac1
Exd1
Lrrc57
Ttbk2
Ubr1
Adal
Zscan29
Shc4
Usp8
Ncaph
Ciao1
Fahd2a
Zfp661
Mrps5
Zc3h8
5330413P13Rik
Tmem239
Ptpra
Gm14057
Mir6973b
Ap5s1
Adra1d
Crls1
Plcb1
Pak7
Tasp1
Pcsk2os1
Dzank1
Rbbp9
Gm561
Sec23b
Crnkl1
Xrn2
Gzf1
Napb
Syndig1
Acss1
Nanp
Fam110a
Tm9sf4
Tspyl3
Itch
Pigu
Cpne1
Gm14169
Tgif2
Ralgapb
Arhgap40
Soga1
Mroh8
Blcap
Chd6
9430021M05Rik
Fitm2
Ncoa3
Stau1
Znfx1
Arfgef2
Dpm1
Mocs3
Dok5
Aurka
Pmepa1
MSTRG.7995|Gm14391
MSTRG.7996|Gm14431
Taf4a
4921531C22Rik
Ss18l1
Polr3k
Myt1
Prpf6
Sox18
Pcmtd2
Zc2hc1a
Zfp704
Impa1
Ythdf3
Bhlhe22
Nceh1
Pld1
Prkci
Phc3
Sec62
Skil
Kcnmb2
Pik3ca
Mfn1
Atp11b
Bbs12
4932438A13Rik
Intu
Mfsd8
Sclt1
Pcdh10
Naa15
Cog6
Frem2
Trpc4
Nbea
Med12l
P2ry13
Selt
Gpr149
Dhx36
Slc33a1
Gmps
Kcnab1
B3galnt1
Nmd3
Slitrk3
Serpini1
Rxfp1
Ppid
Etfdh
Ctso
Gucy1b3
Gucy1a3
Lrat
Arfip1
D930015E06Rik
Trim2
Arhgef2
Syt11
Gon4l
Msto1
Lingo4
Snx27
Creb3l4
Ash1l
Fam189b
Efna3
Lenep
4632404H12Rik
Hax1
Gm19710
Ubap2l
Dennd4b
Slc27a3
Selenbp2
Lysmd1
Sema6c
Setdb1
Rprd2
Prpf3
Bcl9
Cd160
Ankrd34a
6330549D23Rik
Pde4dip
Gdap2
Trim45
Cd101
Sike1
Hipk1
Phtf1
Magi3
Slc16a1
Cttnbp2nl
Chil3
Cept1
Lrif1
Kcnd3os
Adora3
Henmt1
Amy2a2
Gpr61
Amigo1
Wdr47
Stxbp3
Sass6
Agl
Ptbp2
Bcar3
Tram1l1
Zgrf1
Ints12
Cxxc4
Cenpe
Ddit4l
Dapp1
A830019L24Rik
Gbp3
Gbp5
Sh3glb1
Znhit6
Usp33
Dnajb4
AI115009
Fpgt
4930570G19Rik
Mir186
Ankrd13c
Srsf11
Tmem68
Mos
Nsmaf
Asph
Dpy19l4
Gem
1700123M08Rik
Tmem67
Triqk
Mmp16
Cpne3
Nkain3
Ccnc
Faxc
Gpr63
Manea
Epha7
Bach2
Casp8ap2
Mdn1
Lyrm2
Srsf12
3110043O21Rik
Rars2
Trmt10b
Tdrd7
Trim14
Coro2a
Sigmar1
Pigo
Fam214b
Gne
Rnf38
Stx17
Tex10
Lppr1
Rnf20
Smc2
Fsd1l
Zfp462
Ikbkap
Fam206a
Tmem245
Frrs1l
Zkscan16
Kdm4c
Mpdz
Zdhhc21
Gm11413
Focad
Elavl2
Ift74
Hook1
Nfia
Alg6
Dock7
BB031773
Prkaa2
Oma1
Usp24
Cyb5rl
Zcchc11
Nrd1
Osbpl9
Eps15
Tex38
Nsun4
Lurap1
Mast2
Ipp
Tmem69
Szt2
D4Ertd617e
Hivep3
AU022252
Rimkla
Nfyc
Exo5
D830031N03Rik
Utp11l
Inpp5b
Grik3
AU040320
2610028E06Rik
Ago3
Ago1
Zmym4
Zmym1
Csmd2
S100pbp
Zbtb8b
Tssk3
Iqcc
Txlna
Kpna6
Pef1
Pum1
Kdf1
Pigv
Snora16a
Snora44
Ptafr
Themis2
Ahdc1
Arid1a
Usp48
Pdik1l
1700021N21Rik
Pnrc2
Tceb3
Kdm1a
Ephb2
Kif17
Klhdc7a
Iffo2
Htr6
Ubr4
Rcc2
Padi2
Rsg1
Gm694
Spen
B330016D10Rik
Prdm2
Vps13d
Zfp933
Mfn2
Clcn6
Mthfr
Angptl7
Kif1b
Ube4b
Nmnat1
Thap3
Phf13
Icmt
Chd5
Nphp4
Gatad1
Krit1
Lrrd1
Akap9
Cldn12
Nadk
Dvl1
Tas1r3
Rundc3b
Crot
Hgf
Cacna2d1
Sema3c
4921504A21Rik
Fbxl13
Slc26a5
Pmpcb
Dnajc2
Orc5
5031425E22Rik
Fam126a
Kmt2c
4831440E17Rik
Nos3
Tmub1
Lmbr1
Gareml
Agbl5
Snx17
Zfp513
Nrbp1
Fosl2
Ppp1cb
Pisd
Prr14l
Slbp
Tmem129
Fgfr3
Fam193a
2210406O10Rik
Zfp518b
Bod1l
Fam184b
Gm3414
Adgra2
Ppargc1a
Anapc4
Sel1l3
Arap2
Klf3
Tlr1
Klhl5
Wdr19
Ugdh
Pds5a
Slc30a9
C330024D21Rik
Gnpda2
Gabra4
Tec
Cwh43
Dcun1d4
Fryl
Gsx2
Tmem165
Cenpc1
Mthfd2l
Ankrd17
Gm9958
G3bp2
Uso1
Cnot6l
Bmp3
Wdfy3
Mapk10
BC005561
D930016D06Rik
Gbp10
Gbp9
Zfp644
Hfm1
Tmed5
A830010M20Rik
Btbd8
Galnt9
Gm15787
Ankle2
Pole
Ep400
1700034G24Rik
Wscd2
Srrm4
Coq5
Gcn1l1
Taok3
Ksr2
Hrk
Rnft2
Rimbp2
Vkorc1l1
Rabgef1
Tyw1
Slc8b1
Gm15800
Atxn2
Fam109a
Cux2
Atp2a2
Rnf34
Setd1b
Zcchc8
Rsrc2
Hcar1
Pitpnm2
Sbno1
Setd8
Gtf2h3
Ccdc92
Bri3bp
Ncf1
Limk1
Fkbp6
Gatsl2
Syna
Mlxipl
Tbl2
Baz1b
Rhbdd2
Por
Sh2b2
Trim56
Mir8116
Agfg2
Tsc22d4
Mblac1
Stag3
A430033K04Rik
Psmg3
Ftsj2
Brat1
Daglb
Foxk1
Fbxl18
Rnf216
Zfp316
Usp42
Aimp2
Gm15708
Cdk8
Gpr12
Cpsf4
Trrap
Mtif3
Ubl3
Fry
Casd1
Nxph1
Glcci1
Umad1
St7
Met
Lsm8
Tmem229a
Lrrc4
Hilpda
Tnpo3
Mkln1os
Mkln1
Plxna4
Slc35b4
Agbl3
Tmem140
Cnot4
Ttc26
Ubn2
Agk
E330009J07Rik
Ssbp1
Adck2
Braf
Trpv6
Fam131b
Arhgef5
Ccdc126
Ezh2
Gimap1
Hibadh
Plekha8
Chn2
Ppm1k
Smarcad1
Thnsl2
Krcc1
Chmp3
Mrpl35
Ptcd3
Polr1a
St3gal5
0610030E20Rik
Suclg1
Gcfc2
Mrpl19
Gm21284
Zfp638
Fbxo41
Egr4
Alms1-ps2
Aplf
C87436
1700019G17Rik
Dusp11
Aak1
Ruvbl1
Plxna1
Kbtbd8
Fam19a1
Chchd4
Uba3
Rybp
Shq1
Cntn3
Cntn6
Lrrn1
Vgll4
Timp4
Srgap3
Ogg1
Jagn1
Atp2b2
Zfand4
Rho
Tmcc1
Zfp239
Bms1
Zfp248
Ankrd26
Slc25a18
Iqsec3
Clec4n
Slc2a3
Foxj2
C3ar1
D6Wsu163e
Tigar
Clec9a
Clec1a
Atn1
Pianp
Zfp384
Mrpl51
Rhno1
Lrp6
2810454H06Rik
Cdkn1b
Atf7ip
Smco3
Eps8
Slco1c1
St8sia1
Kras
Rep15
4732416N19Rik
Ipo8
Caprin2
Dennd5b
Bicd1
Nlrp12
Cnot3
Zfp667
Leng9
Nat14
Ccdc106
Zfp606
Zfp773
Zfp418
Zfp324
Zbtb45
C5ar1
Zc3h4
Ccdc8
Mypop
Sympk
Fbxo46
Eml2
Ppp1r13l
Mir343
Kcnn4
Lipe
Zfp114
Zfp111
Zfp108
Zfp93
Zfp94
Exosc5
Shkbp1
Sertad3
Zfp60
Zfp626
Zfp59
Zfp607
1700049G17Rik
Zfp780b
Zfp790
Zfp383
Hnrnpl
Spred3
Kcnk6
Zfp568
Zfp74
Zfp14
Zfp82
Nfkbid
Lgi4
Cebpg
Dpy19l3
Gm5595
Zfp715
Zfp719
Hps5
Uevld
Svip
Tubgcp5
Cyfip1
Nipa1
Napsa
Kcnc3
Snord35a
Mamstr
Sphk2
Atp10a
Fan1
Mphosph10
Tarsl2
1700112J16Rik
A730056A06Rik
St8sia2
Slco3a1
Sv2b
Klhl25
Polg
Gdpgp1
Eftud1
Stard5
Il16
Cemip
Tmem135
Picalm
Dlg2
4632427E13Rik
Tenm4
Nars2
Rsf1
2210018M11Rik
Neu3
Trim12a
Trim12c
Trim30d
Olfr658
Pold3
Numa1
Rnf121
Xndc1
Cnga4
Timm10b
Rrp8
Dennd5a
Tmem41b
Ctr9
Spon1
Smg1
Gprc5b
Ccp110
Eri2
Dcun1d3
Pdzd9
BC030336
Plk1
Tnrc6a
Wdr11
Tial1
Ate1
Plekha1
Acadsb
Fam53b
Gm10584
D430042O09Rik
Slx1b
Pagr1a
Prrt2
Tbc1d10b
Gm4532
Zfp771
E430018J23Rik
Zfp689
Srcap
1700120K04Rik
Zfp629
Orai3
Kat8
Prss8
9130023H24Rik
Pwwp2b
Mapk1ip1
Jakmip3
Adgra1
Nlrp6
Phrf1
Pddc1
Gm16982
Muc2
Insr
Cars
Nadsyn1
Fadd
Arhgef18
Camsap3
Zfp958
Evi5l
Prr36
Elavl1
Lig4
Ing1
Csmd1
Mcf2l
Gm38671
Cul4a
Dcun1d2
Fbxo25
Cln8
Myom2
Atp7b
Ckap2
Adam9
Ank1
Kat6a
Whsc1l1
Bag4
Hook3
Fut10
Rnf122
Gm3985
Gsr
Leprotl1
Tnks
AI429214
Slc7a2
Micu3
Cnot7
Vps37a
Mtmr7
Mtus1
Pcm1
Asah1
Frg1
Sorbs2
Ccdc110
Snx25
Helt
Cenpu
Irf2
Trappc11
Tenm3
Aadat
Sh3rf1
Ddx60
Klhl2
Sh2d4a
Psd3
Lzts1
Gm10033
Zfp964
Sugp1
Tmem161a
Slc25a42
Sugp2
Mast3
Map1s
Hmgxb4
Nr3c2
Prmt10
Zfp709
Zfp617
Rab8a
Calr3
Abce1
Smarca5
Vps35
Cc2d1a
Gadd45gip1
Gm38426
Rnaseh2a
Zfp791
Cyld
Rbl2
Aktip
Chd9
Ogfod1
Rspry1
Ciapin1
Bean1
Car7
Cbfb
Fbxl8
Smpd3
Tango6
Pdf
Cog8
Terf2
Dhodh
Glg1
Vac14
Sf3b3
Cog4
Mon1b
Wdr59
Bco1
Tldc1
Usp10
Foxl1
Gse1
Trhr2
2810013P06Rik
Spata2l
4933417D19Rik
Zfp276
Spire2
Afg3l1
BC021891
Slc35f3
Gm17296
Nup133
Arv1
Gnpat
Kbtbd3
Dync2h1
9230110C19Rik
Trpc6
Jrkl
Maml2
Mre11a
4931406C07Rik
Zfp558
Herpud2
Sept7
Dnmt1
Zfp426
Zfp266
Col5a3
Atg4d
Kri1
Carm1
Rab3d
Zfp599
Glb1l2
Ncapd3
Snx19
Aplp2
Prdm10
4930581F22Rik
Fam118b
Hyls1
Msantd2
3110039I08Rik
Grik4
Sorl1
Arhgef12
Usp2
Hinfp
Dpagt1
Slc37a4
Nxpe4
Cep164
Rnf214
Htr3a
Layn
Dixdc1
Rdx
Cul5
Elmod1
Wdr61
AY074887
Sin3a
Man2c1os
Ulk3
Ubl7
Nptn
Lrrc49
Arih1
Tmem202
Kif23
Uchl4
Hacd3
Dpp8
Cilp
Zfp609
Aph1b
Rab8b
Lactb
Rfx7
Adam10
Zfp280d
Dyx1c1
Lrrc1
Myo5a
Myo5c
Tmod2
Lysmd2
Tmem30a
Senp6
Myo6
Fbxo9
Sh3bgrl2
Ttk
Ibtk
Tpbg
Snx14
Syncrip
AF529169
Rasgrf1
U2surp
Paqr9
Atr
Rasa2
4930579K19Rik
Mras
Ppp2r3a
Dnajc13
Aste1
Tlr9
Vprbp
Nprl2
Hyal2
Ifrd2
Usp19
Nckipsd
Lrrc2
Smarcc1
AU023762
Pdcd6ip
Azi2
Cmc1
Golga4
Oxsr1
Pomgnt2
Wdr48
Cx3cr1
Ctnnb1
Sec22c
E530011L22Rik
Zfp445
Zkscan7
Zfp105
Sacm1l
Lztfl1
Ccr1
2010315B03Rik
Usp27x
Lancl3
Rpgr
Magix
Tbc1d25
Cacna1f
Gripap1
Kcnd1
Med14
Usp9x
Gpr34
4930578C19Rik
Wdr44
Lonrf3
Rp2h
Araf
Uxt
Ube2a
Nkrf
Cul4b
Thoc2
Xiap
Stag2
Dcaf12l2
Smarca1
Gm35612
Stk26
Phf6
Mcf2
Atp11c
Cdr1
Slitrk2
Fmr1
BC023829
1110012L19Rik
Mtm1
Mtcp1
Vbp1
Rab39b
4933407K13Rik
Gm7173
Prkx
Nr0b1
Gyk
Il1rapl1
SlcUbl4a
Mecp2
Flna
Zfx
Zc4h2
Kif4
Dlg3
C77370
Foxo4
Taf1
Uprt
Magee2
Atrx
Lpar4
Brwd3
2810403D21Rik
Chm
Klhl4
Pabpc5
Pcdh19
Tmem35
B230119M05Rik
Armcx1
Fam199x
Tceal1
Rab9b
Morc4
Nxt2
Zcchc16
Lrch2
Tro
Phf8
Wnk3
Gpr173
Ribc1
Kdm5c
Kctd12b
Rai2
Rps6ka3
Grpr
Asb11
Txlng
Mospd2
Gpm6b
Frmpd4
Hccs
Eif2s3y
Uty
Ddx3y
Slc36a2

### Sheet: Brown
Gene_Symbol
Armt1
Esr1
Syne1
Mtrf1l
Fbxo30
Ltv1
Adgrg6
Nmbr
Tnfaip3
Slc35d3
Mtfr2
Pde7b
Tmem200a
9330159F19Rik
Fam26e
Dse
Cep57l1
Nr2e1
Ascc3
C130030K03Rik
Grik2
Man1a
Gcc2
Oit3
Ctnna3
Rtkn2
Ank3
Mrln
Pcdh15
Adora2a
Vpreb3
Derl3
Mmp11
Gm867
Prmt2
Pcbp3
Tcp11l2
Ric8b
Ttc41
Nr1h4
Slc17a8
Ikbip
Mum1
Lingo3
Snord37
Mfsd12
4930404N11Rik
Celf5
Gm10778
1190007I07Rik
Glt8d2
Vezt
Nr2c1
Cep290
Ptprq
Ppfia2
Acss3
Syt1
Bbs10
Trhde
Thap2
Zfc3h1
Ptprr
Myrfl
Mdm1
Avpr1a
Srgap1
Usp15
Agap2
Slc26a10
Stac3
Shmt2
Lrp1
Stat6
Nab2
Ptges3
Smarcc2
A430046D13Rik
Ikzf4
Cdk2
Tmem198b
Gal3st1
Dusp18
Mtfp1
Ascc2
Gas2l1
Rhbdd3
Dbnl
Ccm2
Vstm2a
Etaa1os
Meis1
Fbxo48
Rab1
Ugp2
Ehbp1
Cct4
Asb3
Mtif2
Sptbn1
Mpg
Ccng1
Gabrg2
Tgtp1
Tbc1d9b
0610009B22Rik
Shroom1
Kif3a
Fat2
Gria1
Irgm2
Gid4
Zfp286
Tvp23b
2810001G20Rik
Adprm
Myh4
Myh8
Flii
Map2k3os
Aldh3a2
Epn2
Trpv2
Pik3r6
Myh10
Ctc1
Wrap53
Atp1b2
Zbtb4
G630025P09Rik
Kctd11
Slc16a13
Bcl6b
Mir7115
Rabep1
Rpain
Mis12
Trpv3
4933427D14Rik
4930563E22Rik
Cyb5d2
Rap1gap2
Hic1
Bhlha9
Myo1c
Fam57a
Lyrm9
Evi2a
Crlf3
2610507B11Rik
Slc46a1
Sarm1
Tmem97
Slfn8
Slfn5
Rffl
Rad51d
Gas2l2
Heatr6
Ggnbp2os
Myo19
Ints2
Pctp
Tmem100
Ypel2
Ppm1e
2210416O15Rik
Msi2
Rsad1
Eme1
Krt222
Nfe2l1
Cacnb1
Rara
Cbx1
Kpnb1
Srcin1
Wipf2
Jup
Stat5b
Naglu
Hsd17b1
Plekhh3
Aoc2
Hdac5
BC030867
Fzd2
Fmnl1
C130046K22Rik
Tanc2
Gh
Tex2
Cep95
Pitpnc1
Prkca
Kcnj16
Sox9
Slc25a19
2310067B10Rik
Caskin2
Recql5
Trim47
Acox1
Prpsap1
Jmjd6
2900041M22Rik
Ccdc40
Slc26a11
Dnmt3a
Adcy3
BC068281
Slc25a10
BC017643
Narf
Fn3krp
Ldah
Gdf7
Ttc32
Sdc1
Fam84a
Grhl1
2410018L13Rik
Mir6538
Gm20187
Sox11
Fam150b
Sh3yl1
Prkar2b
Pik3cg
Nampt
Gdap10
Etv1
Zfp277
Dock4
Heatr5a
Sstr1
Srp54a
Srp54b
Srp54c
Ppp2r3c
Fam179b
Klhdc1
3110056K07Rik
2700049A03Rik
Pcnxl4
Slc38a6
Jkamp
Snapc1
Syne2
Akap5
Fam71d
Gphn
Mpp5
Pigh
Ccdc177
Fam161b
Ccdc176
Sipa1l1
Numb
Dnal1
Prox2
Mfsd7c
Samd15
Noxred1
Ttc8
Tc2n
Atxn3
Kcnk13
Prima1
AK010878
Otub2
Tunar
Bcl11b
Dio3os
Mirg
5033406O09Rik
Rcor1
4930595D18Rik
Esyt2
D430020J02Rik
Sp4
Sp8
A730018C14Rik
Adssl1
Mta1
2810429I04Rik
Pitrm1
Adarb2
Idi1
Lyst
Hecw1
Mplkip
Rala
Stard3nl
Elmo1
Zscan26
Zfp322a
Fam65b
Gm11346
Serpinb9
Serpinb1a
Gm15908
Eci2
Lyrm4
Snrnp48
Tubb2b
Eef1e1
Hivep1
Jarid2
Kdm1b
Zfp169
Fgd3
Cks2
Trpc7
Simc1
Rnf44
Unc5a
Uimc1
Mxd3
Pfn3
Dbn1
Txndc15
Kif27
A230056J06Rik
Ctla2b
Zfp934
Zfp935
Gm5141
Ptch1
Ercc6l2
Hiatl1
Zfp369
Gm10767
Zfp708
Zfp712
Zfp759
Rsl1
Zfp458
Zfp595
Zfp953
Zfp429
Zfp459
Zfp874b
Zfp58
Zfp748
Zfp729b
Zfp85
Zfp493
Zfp273
Srd5a1
Tppp
Lrrc14b
Zfp72
Zfp825
2210408I21Rik
Vcan
Xrcc4
Zfyve16
Pde8b
Iqgap2
Polk
Gfm2
Srek1
Ppwd1
Trappc13
Dimt1
Smim15
Elovl7
Depdc1b
Ankrd55
Slc38a9
Isl1
Fgf10
Nnt
D830030K20Rik
Gm3264
Abhd6
Rarb
Nkiras1
Saysd1
Ecd
Anxa7
Fut11
Ccdc66
Cacna2d3
Btd
Capn7
Oxnad1
Chat
Ptpn20
Zfp488
Wdhd1
Ktn1
Tmem260
Ttc5
Parp2
Arhgef40
Zfp219
Rnf17
Mphosph8
Pspc1
Ift88
Micu2
Tssk4
4931414P19Rik
Efs
Mhrt
Irf9
Nynrin
Khnyn
Sdr39u1
Cma1
Gucy1b2
Wdfy2
Fdft1
Kif13b
Fbxo16
Esco2
Cdca2
Dpysl2
Stc1
Phyhip
Reep4
Rb1
Lpar6
Zc3h13
Rgcc
Vwa8
Pcdh20
Dach1
Klf12
Gm5089
Tmtc4
Plcxd3
AW549877
Ttc33
Fyb
2410089E03Rik
Slc1a3
Rad1
Amacr
Slc45a2
4930556M19Rik
Mir1898
Pdzd2
Tspyl5
Pop1
Spag1
Rrm2b
Oxr1
Trhr
Tbc1d31
Wdyhv1
Mtss1
Sqle
Kcnq3
Zfat
Ago2
Arc
Ly6c2
Cacng2
Mb
Rbfox2
Zc3h3
Smpd5
Hgh1
Dgat1
Scrt1
Tonsl
Zfp7
Tnrc6b
Tmem184b
Tst
Elfn2
Sh3bp1
Fam227a
Cbx6
Wbp2nl
Cyp2d22
Fam109b
Zc3h7b
Desi1
Ccdc134
Srebf2
Pnpla3
Slc2a13
Kif21a
Ttll8
Panx2
Mapk12
Plxnb2
Cpt1b
Ano6
Dbx2
Amigo2
Pced1b
Slc4a8
Tfcp2
Mettl7a1
Bin2
Adcy6
Tuba1a
Tuba1c
Troap
Gpd1
Lima1
Krt79
Espl1
Myg1
Amhr2
Nlrc3
Zfp174
Pde1b
Hmox2
1700123O21Rik
1810013L24Rik
Clec16a
Abcc1
Bfar
Nde1
Ppm1f
Ccdc116
B3gnt5
Arvcf
Trmt2a
Cdc45
Map6d1
Dvl3
Alg3
Igf2bp2
St6gal1
Bcl6
Ccdc50
Atp13a4
Ncbp2
Nrros
Ccdc14
Dtx3l
Ccdc58
B4galt4
Mir568
Zdhhc23
Atg3
C330027C09Rik
Impg2
Dcbld2
St3gal6
Cldnd1
Htr1f
Chmp2b
Robo2
Cxadr
Ltn1
B130034C11Rik
Krtap7-1
Tiam1
Smim11
2410124H12Rik
1110004E09Rik
4932438H23Rik
Dnajc28
Itsn1
Mrps6
Kcnj15
Psmg1
Cbr3
Prdm15
Rsph3a
MSTRG.5343|Gm1604b
Synj2
Serac1
Prr18
Pde10a
1700010I14Rik
Agpat4
1700110C19Rik
Dact2
Igf2r
Unc93a
Zfp960
Fam120b
Zfp677
Zfp54
Zfp53
Zfp52
3110052M02Rik
Gm10509
Gm4944
Gm16386
Zfp945
Flywch1
Caskin1
Rab26os
Fahd1
Eme2
Hn1l
Ift140
Capn15
Glp1r
Pnpla1
Rasal3
Zfp799
Zfp101
BC051226
H2-Aa
Znrd1as
Pbx2
Ppt2
Dxo
Hspa1l
D17H6S53E
Mdc1
Trim39
Mut
Ccnd3
Trerf1
Med20
Usp49
Lrfn2
Nfkbie
Cdc5l
Capn11
Gtpbp2
Polh
Tjap1
Abcc10
Cul9
Gltscr1l
Slc5a7
Dpp9
Ticam1
Safb2
Crb3
Tnfsf9
Ptprm
Epb4.1l3
Tmem232
Myom1
Lclat1
Ttc27
Nlrc4
Gpatch11
Hnrnpll
Dhx57
Plekhh2
Rhoq
Ttc7
Msh2
Nrxn1
Crem
Rock1
Abhd3
3110002H16Rik
Aqp4
Dsg2
Trappc8
Nol4
Rprd1a
Slc39a6
Ammecr1l
Gpr17
Map3k2
Stard4
Tmco6
Dnd1
Pcdhb5
Pcdhb7
Pcdhb10
Pcdhb13
Pcdhb17
Pcdhb21
Pcdhgc5
Pcdh1
Gnpda1
Fgf1
2900055J20Rik
Dcp2
Trim36
Synpo
Camk2a
Pcyox1l
Htr4
Zfp532
Mppe1
Ptpn2
Mbd2
Ska1
Epg5
Zfp516
Zadh2
Fbxo15
Neto1
Rttn
Lrp5
Clcf1
Ehbp1l1
Rad9a
Rbm4b
Bbs1
Mus81
1700020D05Rik
Dpf2
Cdc42ep2
Atg2a
Rps6ka4
Stip1
Taf6l
Hnrnpul2
5730408K05Rik
Asrgl1
Olfr1417
Incenp
Best1
Cyb561a3
Ddb1
C130060C02Rik
Cbwd1
Dock8
Smarca2
Rfx3
Cdc37l1
Gldc
Papss2
Pank1
Kif20b
Kif11
Cep55
Plce1
Hells
Entpd1
Sorbs1
Pik3ap1
Ubtd1
Got1
Fam178a
Lzts2
Sfxn3
Nfkb2
Tmem180
Trim8
Pcgf6
Sorcs3
Sorcs1
Afap1l2
Ablim1
Eif3a
Mrpl15
Rgs20
Npbwr1
St18
Mcmdc2
Prex2
Slco5a1
Lactb2
Msc
Trpa1
Stau2
Ube2w
Tfap2d
Kcnq5
MSTRG.48|Rims1
Dst
Plekhb2
Coa5
Lonrf2
Mfsd9
Map4k4
Pantr2
Gulp1
Kdelc1
Nab1
Tmem194b
Gls
Pms1
Coq10b
Clk1
Gm20257
Cdk15
Tmem237
Als2
Nbeal1
Raph1
Ino80d
Gpr1
Fastkd2
Pth2r
Cps1
Erbb4
Map2
Unc80
Tmem169
Smarcal1
Usp37
Plcd4
Speg
Ankzf1
Gmppa
Obsl1
Fam124b
Dock10
Rhbdd1
Sphkap
Sp140
Ngef
Usp40
Trpm8
Sp100
A630001G21Rik
4933407L21Rik
B3gnt7
Pde6d
Slco4c1
Kif1a
Farp2
Neu4
Pign
Cdh7
Clasp1
Gli2
Tmem177
Cfap221
Thsd7b
R3hdm1
Eif2d
Slc26a9
Btg2
Chil1
Slc45a3
Mdm4
Aspm
Kcnt2
Lmod1
Ipo9
Nav1
Trmt1l
Tsen15
Tdrd5
Astn1
Gpr52
Cenpl
Zbtb37
Prrc2c
Mettl11b
BC055324
Mettl18
Gm20743
Blzf1
Gpr161
Dcaf6
Rxrg
Rgs4
Hsd17b7
Ddr2
Nos1ap
Dusp12
Usp21
Alyref2
Atp1a4
Atp1a2
Kcnj9
Igsf9
Ifi204
Grem2
Opn3
Fh1
Cep170
Akt3
Cnst
Cdc42bpa
Parp1
Nvl
Enah
Capn2
Aida
Taf1a
Gpatch2
9630028B13Rik
Kctd3
Kcnk2
1700034H15Rik
Gm10516
Rpp38
Frmd4a
Sec61a2
Dhtkd1
Upf2
Pfkfb3
Fbxo18
E030013I19Rik
C1ql3
Nsun6
Dnajc1
4930447M23Rik
Thnsl1
Apbb1ip
Nxph2
Tubb4b
Entpd2
Traf2
Ubac1
Nacc2
Rexo4
Nup188
Dolpp1
Gpr107
Ncs1
Pbx3
Fam78a
Mir3960
Ralgps1
Pdcl
Zbtb26
Crb2
Zeb2
Zeb2os
Neb
Ermn
Ifih1
Xirp2
Stk39
Scn9a
Klhl41
Myo3b
Gad1
Dlx1
Rapgef4
Cdca7
Sp9
Atf2
Lnp
Ttc30a2
Ttc30a1
Gm6793
Nfe2l2
Agps
Itgav
Calcrl
Madd
Nr1h3
Ddb2
Harbi1
Phf21a
Prr5l
Abtb2
Fbxo3
Cstf3
Tcp11l1
Dnajc24
Kcna4
Ccdc34
Ano3
Chrm5
Dph6
Meis2
2810405F15Rik
Plcb2
Bub1b
Ankrd63
Rpap1
Snap23
Ganc
Tmem62
Trp53bp1
Map1a
Shf
Wdr76
Frmd5
Spg11
Myef2
Galk2
Slc27a2
Hdc
Sppl2a
Itpripl1
Rassf2
Mavs
4930402H24Rik
Spef1
Prokr2
Mcm8
Lrrn4
Plcb4
Mkks
Ovol2
Rin2
Sstr4
Thbd
Zfp120
Zfp937
Zfp442
Vsx1
Pygb
Nsfl1c
Tmem74b
Scrt2
Srxn1
Cdk5rap1
Mcts2
Nol4l
Cep250
Pxmp4
Edem2
Mmp24
Epb4.1l1
Dlgap4
Slc32a1
Src
Tti1
D630003M21Rik
Top1
Wisp2
Zswim3
Neurl2
Elmo2
Zmynd8
Cse1l
Kcng1
A630075F10Rik
Zfp217
0610010B08Rik
Gm14431
Gm8898
0610010B08Rik|0610010B08Rik
Gm4724
Gm14434|Gm14434
Gm14430
Gm14308
Gm8923
Gm14440|Gm14440
Gm6182
Gm14305
Gm14403
Gm14325
Gm14327
Gm14326
Etohi1
Uckl1os
Uckl1
Rgs19
Gm9833
Mtfr1
Cpb1
Gyg
Ect2
Slc7a14
Zmat3
Usp13
Mccc1os
Qrfpr
Bbs7
Larp1b
4930577N17Rik
Supt20
Spg20
Dclk1
Clrn1
P2ry12
Plch1
Veph1
Smc4
Trim59
Kpna4
Sptssb
Gm20754
Gria2
Glrb
Npy2r
Map9
Fhdc1
Fam160a1
Glt28d2
Sh3d19
Cd1d2
Cd1d1
Rrnad1
Iqgap3
C2cd4d
Rusc1
Clk2
Scamp3
Thbs3
Slc50a1
Zbtb7b
Flad1
Cks1b
Ilf2
Gabpb2
Gm4349
Hist2h2be
Fcgr1
Terc
Lix1l
Wars2
Zfp697
Tspan2
Nras
Syt6
Capza1
Fam212b
Prpf38b
Gpr88
Strip1
Sort1
5330417C22Rik
Taf13
Dpyd
Pde5a
Ndst3
Ank2
Elovl6
Sec24b
Col25a1
Dkk2
Papss1
Tbck
Dnajb14
Gbp7
Odf2l
Ttll7
Ptgfr
Lhx8
Lrriq3
Msh4
Depdc1a
Lrrc7
Penk
2610301B20Rik
Ccne2
Ints8
Rbm12b2
Rbm12b1
Slc26a7
Tmem55a
Fhl5
Rragd
4933421O10Rik
Rngtt
Mob3b
Zfp292
Toporsos
Aldh1b1
Tstd2
Dnaja1
Chmp5
AI464131
Ccl21c
Gm21541
Dnajb5
Stoml2
Gba2
Tmeff1
Zfp189
Fktn
Zfp37
Slc31a2
Bspry
Hdhd3
Cdk5rap2
Frmd3
Tyrp1
Cntln
Snapc3
Klhl9
Mtap
Foxd3
Atg4c
Dnajc6
Pde4b
Ttc22
Acot11
Tceanc2
Lrrc42
Cpt2
Zyg11b
Txndc12
Elavl4
Efcab14
Mob3c
Pik3r3
Tctex1d4
Mmachc
Zswim5
Hectd3
Kif2c
Slc6a9
Scmh1
Cldn19
Zfp691
Mycbp
Cap1
Hpcal4
Macf1
Maneal
9930104L06Rik
Zmym6
Lsm10
Zscan20
A3galt2
Ak2
Hdac1
Serinc2
Gm12992
Oprd1
Snhg12
Phactr4
Sytl1
Wdtc1
Htr1d
Dhdds
Cep85
Paqr7
Sepn1
Man1c1
Rsrp1
Grhl3
Myom3
Hmgcl
Gale
Rap1gap
Pla2g5
Fbxo42
Rps19-ps3
Gm13212
Gm13238
Fv1
Ptchd2
Tardbp
Pik3cd
Casz1
Lzic
H6pd
Rere
Wdr8
Camta1
Tnfrsf25
Cdk6
Cyp51
Tnfrsf18
Fam213b
Pank4
Plch2
Faap20
Cfap74
Mib2
B3galt6
Gm10560
AW011738
Perm1
Klhl17
Slc25a40
Sema3d
Grm3
Pclo
Magi2
Fgl2
Napepld
2700038G22Rik
Atg9b
Abcb8
Gbx1
Prkag2
Yes1
Hadha
Zfp512
Slc4a1ap
Dok7
Depdc5
Haus3
Ccdc96
Cd38
9630001P10Rik
Slit2
9230114K14Rik
C130083M11Rik
Zcchc4
Rbpj
Tbc1d19
C030018K13Rik
Rfc1
Kctd8
Guf1
Gabrg1
Lnx1
Paics
Epha5
Uba6
Jchain
Dck
5830473C10Rik
Cdkl2
Naaa
Fras1
Gm38413
Ptpn13
Dmp1
Pkd2
Abcg3
Cdc7
Mtf2
Ccdc18
Pigg
Fgfrl1
Zfp932
Chfr
Golga3
Gm29766
Hscb
E130006D01Rik
Hps4
Sgsm1
Fam222a
Srrm4os
Gatc
Cit
AW549542
Slc15a4
Stx2
Mrps17
Kctd7
Tpcn1
Rita1
Rph3a
Camkk2
A930024E05Rik
Orai1
B3gnt4
Ccdc62
Rilpl1
Zfp664
Tmem132b
Gtf2i
Srrm3
Lrch4
Zfp113
Ap4m1
Taf6
Cnpy4
6330418K02Rik
Gal3st4
Elfn1
Chst12
Grid2ip
Papolb
Kdelr2
Katnal1
Gm8615
Pds5b
Bet1
Ccdc132
Sgce
Slc25a13
Dlx6
Dlx6os2
Dlx5
Sdhaf3
Rpa3
Thsd7a
2610001J05Rik
Kcnd2
Tspan12
Ptprz1
Aass
Pot1a
Strip2
Ube2h
2010107G12Rik
Nup205
Chrm2
Dgki
Svopl
D630045J12Rik
Kdm7a
Ephb6
Tcaf1
Igf2bp3
Gimap8
Gimap4
Zfp786
Zfp467
Zfp862-ps
Zfp775
4921507P07Rik
Snx10
Pde1c
Fam188b
Gprin3
Herc3
A730020E08Rik
Ndnf
Mir8112
Kdm3a
Lrrtm4
Dok1
Wdr54
Mthfd2
Dguok
Cml1
Fam136a
Tia1
Nfu1
Gfpt1
Hmces
Gm5577
Eefsec
Gm15612
Fam19a4
Grip2
Chl1
Setmar
Fancd2
Slc6a1
March8
Pparg
Tsen2
Mbd4
Hnrnpf
Rasgef1a
Lrtm2
Ccdc77
3110021A11Rik
Wnk1
Mical3
Clstn3
Parp11
BC064078
BC035044
4930557K07Rik
Ncapd2
Tulp3
4933413G19Rik
Grin2b
Ptpro
Recql
C2cd5
Bcat1
Sspn
Arntl2
Itpr2
Med21
Gm6654
Mansc4
Mettl20
Prpf31
Leng1
Tmc4
Zfp583
Zfp78
9430041J12Rik
D030047H15Rik
Suv420h2
Zfp579
Zfp524
Peg3
2810047C21Rik1
Zscan22
Pla2g4c
Zscan18
Zfp329
Zfp128
Bbc3
Prkd2
Hif3a
Ccdc61
Nova2
Bloc1s3
Pvr
Zfp109
Zfp526
4732471J01Rik
Cyp2s1
Sptbn4
BC024978
C030039L03Rik
Zfp84
Zfp420
Dll3
Plekhg2
Fbxo27
Mrps12
Gm19897
Rinl
Ech1
Sipa1l3
Lsm14a
Ffar2
Zfp382
Igflr1
Haus5
Rhpn2
Faap24
Ankrd27
Vstm2b
AI987944
AW146154
9830147E19Rik
Zfp658
Luzp2
A230056P14Rik
Herc2
0610005C13Rik
Clec11a
Vrk3
Atf5
Gm15545
Ppfia3
Snrnp70
Nomo1
Abcc8
Kcnc1
Ube3a
C230091D08Rik
Trpm1
BC046251
4833412C05Rik
Synm
Det1
Idh2
Adamtsl3
Tmc3
2610206C17Rik
Me3
Crebzf
Ccdc90b
Rab30
Usp35
Kctd21
Ints4
Spcs2
Gm26705
Klhl35
Trim30a
Arhgef17
Arap1
Ppfibp2
Gm4070
Nlrp10
Ipo7
Ampd3
Far1
Far1os
Cyp2r1
Sox6
Gpr139
Lyrm1
Vwa3a
Scnn1b
Arhgap17
BC017158
Gpr26
Il21r
Gtf3c1
Cln3
Gdpd3
Tbx6
Hirip3
Kif22
9130019O22Rik
Snora30
Fbxl19
Adam12
Fam196a
Mtg1
Sprn
Sigirr
Rassf7
Cend1
Kcnq1ot1
Oraov1
Osbpl5
Shcbp1
Cd209f
Snapc2
B930025P03Rik
Gm5607
Sox1
Tex29
Mcph1
Proz
Rasa3
Cdc16
Dlgap2
Ido1
Ikbkb
Pomk
Adrb3
Unc5d
Wrn
Tex15
Gtf2e2
Smim18
Eri1
Cldn23
Zdhhc2
Cfap97
Rwdd4a
Neil3
Galnt7
Mfap3l
Apela
Npy1r
D130040H23Rik
Zfp866
Gmip
Upf1
Pgpep1
Arrdc2
Tmem184c
Ocel1
Ano8
Gtpbp3
Fam129c
Zfp882
Zfp961
1700030K09Rik
Slc10a7
Zfp827
Anapc10
Il15
Tbc1d9
Elmod2
Gpt2
N4bp1
Scoc
1700067K01Rik
Rfx1
Rad23a
Hook2
A230103J11Rik
Sall1
Bbs2
Pdp2
Ces4a
Elmo3
Fhod1
Gfod2
D030068K23Rik
Has3
Nfat5
Rfwd3
Fa2h
St3gal2
Adat1
Maf
Cmc2
1700030J22Rik
Car5a
Spata33
Fanca
Tubb3
Pcnxl2
Coa6
Abcb10
Exoc8
Gucy1a2
Yap1
Pgr
Ccdc82
Amotl1
Gpr83
Vstm5
Gm25500
Smco4
Fat3
Chordc1
Npsr1
Ldlr
Fbxl12os
S1pr2
Tyk2
Pde4a
S1pr5
Ap1m2
Kirrel3
Rpusd4
Vwa5a
Tmem218
Siae
Clmp
Sc5d
Scn2b
Scn4b
Il10ra
Cbl
Abcg4
Kmt2a
Ube4a
Apoa1
Usp28
Drd2
Pih1d2
1110032A03Rik
AI593442
Dmxl2
Atm
Tnfaip8l3
Snupn
Ptpn9
Gm10658
Arid3b
1600029O15Rik
Thsd4
Senp8
Myo9a
Coro2b
Fem1b
Snx1
Herc1
Fbxl22
Zwilch
Igdcc4
Plekho2
Csnk1g1
Aph1c
Tln2
Ice2
Fam81a
Sltm
Fam63b
Rab27a
Pygo1
Pigb
Tmod3
Filip1
Htr1b
D430036J16Rik
Phip
Mb21d1
Cep162
9430037G07Rik
Plod2
Pxylp1
Nmnat3
Faim
Dzip1l
Nck1
Atp2c1
Twf2
Abhd14b
Grm2
6430571L13Rik
Cyb561d2
Rassf1
Hyal1
Sema3f
Rbm5
Mon1a
Rnf123
1700102P08Rik
Ccdc51
Epm2aip1
Dclk3
Nme6
Nradd
Tmppe
Stt3b
Eomes
Ctdspl
Myd88
Exog
Ano10
Gorasp1
Myrip
Deb1
Fam198a
Ccr5
Shroom4
Gm14379
Sytl5
Pim2
Slc35a2
Ftsj1
Mid1ip1
Bcor
Nyx
5730405O15Rik
Ndp
Slc9a7
Jade3
Elk1
Zfp182
Zfp300
Dock11
C1galt1c1
Ocrl
Utp14a
Bcorl1
Smim10l2a
AW822252
Ddx26b
Mmgt1
Mamld1
Pnma5
Mpp1
F8
Cmc4
Tbl1x
F8a
Zfp275
Abcd1
Snora70
Slc10a3
Zc3h12b
Ar
Arhgef9
Stard8
1700018G05Rik
Jpx
Abcb7
Gjb1
Nlgn3
Ogt
Ercc6l
Zdhhc15
Taf9b
Atp7a
A630033H20Rik
Hmgn5
Pou3f4
Hdx
Pof1b
Cldn34c1
Diap2
Cstf2
Cenpi
Armcx6
Armcx3
Tceal5
Wbp5
Rnf128
Rbm41
Tbc1d8b
Mid2
Psmd10
Acsl4
Amot
Htr2c
Dcx
Apex2
A230072E10Rik
Fam120c
Kantr
Usp51
Rragb
Mbtps2
Ppef1
Phka2
Cdkl5
A830080D01Rik
Map3k15
Nhs
Reps2
Fancb
Gemin8
Uba1y
Kdm5d

### Sheet: Green
Gene_Symbol
Rmnd1
Ccdc170
Oprm1
Ust
Grm1
Txlnb
Hebp2
Myb
Moxd1
L3mbtl3
Arhgap18
Soga3
Zufsp
Hdac2
Gtf3c6
Ppil6
Armc2
Scml4
Rtn4ip1
Tbc1d32
P4ha1
Sept10
Sowahc
Chst3
Gm17455
Nodal
Ppa1
2010107G23Rik
Hk1os
1700040L02Rik
Bcr
Mir678
Lrrc3
Gm10941
Gm17769
Ccdc105
D10Jhu81e
Aldh1l2
1810014B01Rik
Tmpo
Tjp3
Shc2
Odf3l2
Fstl3
Btbd2
Ap3d1
Creb3l3
Zfp433
AU041133
Plxnc1
Gm15663
Lin7a
4933412E12Rik
Slc16a7
Sfi1
Inpp5j
Cdk4
Tspan31
Kif5a
Mbd6
1700012D01Rik
Myo1a
Prim1
Stat2
Ormdl2
Sarnp
Rdh5
4921536K21Rik
Pold2
Ogdh
Cobl
Fignl1
Grb10
Slc1a4
Fam161a
Ahsa2
Ccdc85a
Rtn4
Eml6
Lcp2
Spdl1
Sh3pxd2b
Hmmr
Ccnjl
Sox30
Olfr1372-ps1
Sept8
Fam114a2
Gjc2
Obscn
2610507I01Rik
2310033P09Rik
Lrrc48
Trim16
Dnah9
Llgl1
Kcnj12
Rnf112
Lrrc75a
Mmgt2
Zfp287
Rpl26
Slc25a35
Aurkb
Tmem107
Fgf11
Arrb2
Cxcl16
Derl2
Aspa
Mettl16
Rpa1
Doc2b
Nxn
Timm22
Wsb1
Evi2b
BC030499
Efcab5
Pipox
Nek8
Spag5
Tnfaip1
Ift20
Tmem132e
Fndc8
AI450353
Brip1os
Stxbp4
Rad51c
Tubd1
Trim37
Igf2bp1
Ttll6
Cacna1g
Itga3
D030028A08Rik
Npepps
Mrpl45
Lasp1
Top2a
Klhl10
Acly
Ttc25
Kcnh4
Ghdc
Psmc3ip
Cntnap1
Vat1
Arl4d
Meox1
Dusp3
Mpp2
Map3k14
Crhr1
Itgb3
Abca8b
Abca8a
Taco1
Cpsf4l
Btbd17
Birc5
Nat9
Fads6
Hid1
Fbf1
Metrnl
1110002L01Rik
Fam228a
Gm6682
Myadml2
Mir6935
Lrrc45
Hexdc
2810032G03Rik
Nbas
Rrm2
Itgb1bp1
Kidins220
Trappc12
Cog5
Atxn7l1
Dgkb
Coch
Akap6
Ralgapa1
Prps1l3
2700097O09Rik
L2hgdh
Atp5s
Gpr135
Rplp2-ps1
Hspa2
Zbtb1
Plekhg3
Fntb
Eif2s1
Plekhh1
Rdh12
Exd2
Ptgr2
Ttll5
Ift43
Angel1
Tmem63c
Cep128
Gpr68
Asb2
Gm2721
Degs2
Tdrd9
Mok
Gm10421
Dnah11
Edaradd
Vps41
Zkscan8
Pgbd1
Hist1h2ao
Cmah
D130043K22Rik
Cdkal1
Pxdc1
Rpp40
Ppp1r3g
Nrn1
Gcnt2
Mak
Edn1
Sirt5
Fam8a1
Tpmt
S1pr3
Hrh2
Rgs14
Mir6945
Dok3
Klhl3
Ubqln1
Etohd2
Zfp808
6720489N17Rik
Cntnap3
Zfp455
Zfp729a
Zfp85os
4930525G20Rik
Mrpl36
Tert
Sdha
Gpr150
Arsk
Hapln1
Fam151b
Ap3b1
Hmgcr
Tnpo1
Map1b
Ak6
Ccnb1
Cenpk
Adamts6
AI197445
Rab3c
Dhx29
Hmgcs1
Flnb
Ptprg
Ube2e1
Adk
Nudt13
Cfap70
Tspan14
Ptger2
Txndc16
Fermt2
Ddhd1
Samd4
Dlgap5
3632451O06Rik
Pnp
Slc39a2
Rpgrip1
Mettl3
Atp12a
Parp4
Gm16973
N6amt2
Slc7a7
Cdh24
Zfhx2
Zfhx2os
Pck2
Gmpr2
Dhrs1
Cab39l
Dleu7
Ints9
Pbk
Dock5
A230070E04Rik
Dmtn
Sugt1
Olfm4
Klhl1
9330188P03Rik
Spef2
Rxfp3
Zfr
Drosha
Dnah5
Emc2
Mal2
Sntb1
Zhx2
Atad2
Tatdn1
Plec
Mroh6
Hsf1
Gpt
Lrrc24
1700109K24Rik
St13
Triobp
Pick1
Ddx17
Cby1
Lrrk2
Mlc1
Shank3
Rabl2
Irak4
Rapgef3
A330009N23Rik
Krt80
Ccdc65
Prkag1
Tuba1b
Prpf40b
Tmbim6
Racgap1
Asic1
Itga5
Dnase1
Srl
Pam16
Nubp1
Tvp23a
Ciita
Snx29
Rmi2
Shisa9
Prkdc
Lrrc74b
Rimbp3
Comt
Abcc5
Rfc4
Lppos
Gmnc
Fgf12
Hrasls
4632428C04Rik
Pigz
Lrch3
Iqcg
Pdia5
Parp14
Maats1
Cox17
Timmdc1
Spice1
2610015P09Rik
Cfap44
Cd200
Alcam
Mina
Samsn1
Chodl
Cryzl1
Slc5a3
Wrb
Sim2
Cbr1
Dopey2
A630089N07Rik
C2cd2
Tfb1m
Rsph3b
Ezr
Cahm
Acat3
Acat2
Sod2
Phf10
Has1
9330136K24Rik
Zfp948
Zfp947
Zfp946
Phf1
Paqr4
Srrm2
Ntn3
Abca3
D330041H03Rik
Eci1
Dnase1l2
Syngr3
Nme3
2810468N07Rik
Lmf1
Chtf18
Tmem8
Grm4
Cyp4f15
Zfp811
Zfp57
Mog
Ddr1
Zbtb12
Hspa1b
Hspa1a
Prrc2a
Ier3
H2-T24
9130008F23Rik
Cyp39a1
Nfya
Daam2
Crip3
Aars2
Mrpl14
Klc4
Nudt12
Fer
Trip10
Pot1b
Plin4
Ddx11
Rasgrp3
Zfp36l2
Thada
Six3os1
Camkmt
Srbd1
Mettl4
Zfp438
Gm10125
Gm6277
Ss18
Gm15328
Tpgs2
Celf4
Epb4.1l4a
Kif20a
Psd2
Prob1
Wdr55
Pcdha12
Pcdhb2
Pcdhb3
Pcdhb4
Pcdhb6
Pcdhb11
Pcdhb16
Kctd16
Lars
9330117O12Rik
Nedd4l
B430212C06Rik
Rab27b
4930503L19Rik
Poli
Me2
Cyb5a
Lgals12
Rbm4
Rbm14
Npas4
Pacs1
4930481A15Rik
Snx32
Flrt1
Bscl2
1810009A15Rik
Ganab
Fam111a
A330040F15Rik
Gna14
Vps13a
2410127L17Rik
Apba1
Kank1
D19Bwg1357e
A930007I19Rik
Uhrf2
Rnls
Stambpl1
Ifit2
Ppp1r3c
Fra10ac1
Slit1
Nkx2-3
Scd2
Mir5114
Sec31b
Fbxw4
Hps6
Gbf1
Obfc1
Cfap43
AA387883
Rbm20
Bbip1
Tdrd1
Emx2os
Eno4
Shtn1
Grk5
Cspp1
A830018L16Rik
Sulf1
Rims1
Uggt1
Tsga10
Slc39a10
Tmeff2
Nabp1
Stat1
Ormdl1
Pgap1
Rftn2
Spats2l
Gm973
Zdbf2
Mdh1b
Creb1
Ikzf2
Rpe
Atic
Catip
Bcs1l
Stk36
Farsb
Ap1s3
Dnajb2
Stk11ip
Nyap2
Col4a4
Pid1
Ugt1a6a
Gpr55
Arl4c
Panct2
Cntnap5b
Rnf152
Cntnap5a
Celrr
Rab29
Cdk18
Plekha6
Zc3h11a
Rgs2
Gpr37l1
Timm17a
5730559C18Rik
Rnasel
Cacna1e
Soat1
Tnr
Dnm3
Dusp27
Fam78b
Tmco1
Nuf2
1700084C01Rik
3110045C21Rik
Gm7694
Cd48
Adamts4
Chml
Sdccag8
Hnrnpu
Cenpf
Atf3
Rd3
G0s2
Acbd7
Cdc123
Nudt5
Pter
Nebl
A930004D18Rik
Pip4k2a
Enkur
Cacna1b
Slc2a6
Nrarp
AA543186
1700101E01Rik
Ttf1
Coq4
Mapkap1
Lrsam1
Ggta1
Rabepk
Traf1
Lrp1b
Ccdc148
Wdsub1
Gcg
Spc25
Cers6
Ccdc173
Mettl8
Dcaf17
Hat1
Dlx1as
Pdk1
Rbm45
Nup35
Ctnnd1
Ypel4
Chrm4
2810002D19Rik
Cat
Caprin1
Paupar
Immp1l
Mpped2
Mettl15
Gjd2
3110099E03Rik
Fsip1
Knstrn
Casc5
Nusap1
Gm28042
Tubgcp4
Ppip5k1
Bub1
Kcnip3
Ckap2l
Anapc1
A730017L22Rik
1700037H04Rik
Tmem230
Ankef1
Kif16b
Mgme1
Zfp133-ps
Cfap61
Snph
Snta1
Trib3
Tpx2
2500004C02Rik
Gm14204
Samhd1
Ift52
Ube2c
Zfp663
Bcas1
Cass4
Zfp831
OTTMUSG00000016609|OTTMUSG00000016609
Gm6710
Gm14288
Gm14440
Gm14434
MSTRG.7995|Gm6710
Gm14296
MSTRG.7997|Gm14288
Gm14322
Zfp931
Phactr3
Ppp1r3d
Nkain4
Srms
Zgpat
Lime1
Slc2a4rg-ps
Ralyl
Snx16
Hltf
Fndc3b
Lrrc34
Ttc14
Ccdc39
Sox2ot
Ccna2
Hspa4l
D3Ertd751e
Stoml3
Igsf10
Lekr1
Ptx3
Ift80
Gm6525
Gatb
Nes
Sema4a
5830417I10Rik
1500004A13Rik
Tdrkh
Oaz3
Trim46
Kcnn3
Ints3
Cgn
Vps45
Pdzk1
Gpr89
Acp6
Mtmr11
Spag17
Ttf2
Pifo
I830077J02Rik
Olfm3
Ampd2
1700013F07Rik
Fnbp1l
Alpk1
Ostc
Tacr3
Rap1gds1
Cyr61
Gm1653
Ifi44
Fubp1
Nexn
Erich3
St6galnac3
Acadm
Zranb2
Ubxn2b
4930412C18Rik
Rad54b
Necab1
Calb1
Rmdn1
Tstd3
Pnisr
Zcchc7
Anks6
Fancg
Aptx
Ubap2
Kif24
Gm3893
Fam166b
Arhgef39
Car9
Invs
Erp44
Palm2
Hsdl2
Alad
Akna
Tmem261
Caap1
9530080O11Rik
Kank4
Inadl
Jak1
Hspb11
Rad54l
C530005A16Rik
Artn
Mutyh
Urod
Plk3
Ptprf
1700125G02Rik
Map7d1
Ago4
Sfpq
Gm12942
Taf12
Rab42
Xkr8
Zbtb40
Slc30a2
Pafah2
Nipal3
Srsf10
Aldh4a1
Padi1
Efhd2
Tmem51
2610305D13Rik
Prdm16
Mterf1b
Gm8773
Steap2
Cfap69
Steap1
Hes5
Pex10
Tmem240
Atad3aos
Tmem88b
Isg15
Dmtf1
9330182L06Rik
Fam185a
6030443J06Rik
Srpk2
Xrcc2
Slc4a2
Htr5a
Ost4
Ablim2
Grk4
Evc
1600023N17Rik
Ncapg
4932441J04Rik
Pcdh7
Tbc1d1
N4bp2
Shisa3
Atp8a1
Slc10a4
Ociad2
C530008M17Rik
Aasdh
Rufy3
Slc4a4
Sept11
Enoph1
Ibsp
Lrrc8c
Dgkq
Pxmp2
Chek2
Gm6588
Alkbh2
Oasl2
Sirt4
Mlec
Dynll1
Gm13830
Srsf9
Nos1
Piwil1
Sumf2
Oas1b
Adam1a
Tctn1
Rad9b
Kntc1
2810006K23Rik
Aacs
Abhd11os
Hip1
Lrwd1
4933404O12Rik
Serpine1
Zan
Ppp1r35
Mafk
Ap5z1
Radil
D130017N08Rik
5930430L01Rik
Kl
Samd9l
Dlx6os1
1110019D14Rik
Wnt2
Cftr
Cadps2
Iqub
Grm8
Rbm28
Copg2
2210408F21Rik
Zc3hav1l
Lrrc61
AI854703
Dfna5
Skap2
Wipf3
Scrn1
Fkbp14
Ggct
Herc6
Lancl2
Hpgds
C130060K24Rik
Il12rb2
Elmod3
Hk2
1700003E16Rik
Npm3-ps1
Alms1
2310040G24Rik
2610306M01Rik
Wnt7a
Mgll
Tpra1
Magi1
Mitf
Prok2
Eif4e3
Grm7
Syn2
Hrh1
8430408G22Rik
Cand2
Erc1
Kcna6
Ccnd2
Gpr162
Ing4
Acrbp
Fkbp4
Styk1
Smim10l1
Mansc1
Slco1a4
Slco1a5
Etnk1
Myadm
Gm16532
6330408A02Rik
Lig1
C5ar2
Pnmal1
Rsph6a
Six5
Vasp
Gm19345
Ceacam16
Zfp180
Xrcc1
Zfp575
Atp1a3
Adck4
Ggn
9530053A07Rik
Dyrk1b
Zfp36
Pak4
Capn12
Proser3
Zfp536
1600014C10Rik
A230077H06Rik
Oca2
Snord88c
Nr1h2
Irf3
Mtag2
Gys1
Dhdh
Bcat2
Igf1r
Gm29683
B130024G19Rik
Mctp2
Rlbp1
Fanci
Rhcg
Zfp710
Prc1
Rccd1
Hddc3
Zscan2
2900076A07Rik
Fsd2
3110040N11Rik
Saxo2
Grm5
Ccdc81
l7Rn6
Ccdc89
2310010J17Rik
Tmem126a
Tmem126b
Myo7a
Gm16938
Alg8
Trim68
Pgap2
Rrm1
Trim34a
Kcne3
Pgm2l1
C2cd3
Coa4
Atg16l2
Inppl1
Cckbr
Mrpl17
Gvin1
Adm
Galnt18
Mrvi1
Tead1
Cdr2
Gga2
Ubfd1
Tgfb1i1
Mettl10
Ctf1
Tufm
Mapk3
Asphd1
1700008J07Rik
Ctbp2
Fank1
Mki67
Nkx6-2
Bnip3
Cfap46
Adam8
Ptdss2
Cd151
Fgf15
Mrgpre
Dhcr7
Pnpla6
Myo16
Agpat5
Atp11a
Tmco3
Coprs
Nek5
Letm2
Ppp1r3b
Tlr3
Ufsp2
Ankrd37
Primpol
Dctd
Hpgd
Glra3
AW046200
BC030500
Nek1
Palld
Tll1
Npy5r
Msmo1
Csgalnact1
Ints10
Zfp930
Tm6sf2
Ncan
Cers1
Kcnn1
Large
Ankle1
Colgalt1
Nwd1
Gm4890
Mmaa
Inpp4b
Lonp2
Prkaca
Cacna1a
Palm3
Junb
Tnpo2
Brd7
Rpgrip1l
Drc7
Cklf
Slc9a5
Plekhg4
Tppp3
Dus2
Pla2g15
Chtf8
Cyb5b
Marveld3
Zfp612
Hydin
Fuk
Cntnap4
Ldhd
Tmem170
Sdr42e1
Osgin1
Dnaaf1
Mthfsd
Banp
Mvd
Cdh15
Dbndd1
2810004N23Rik
Arhgap42
Cntn5
Bmper
Eepd1
Igsf9b
AI414108
A230050P20Rik
Cdkn2d
Smarca4
Tmem205
Rgl3
Zfp809
Bbs9
Chek1
Fez1
Hspa8
4931429I11Rik
Hyou1
Ift46
Rexo2
Zw10
Gm11149
Il18
Cyp19a1
Rab39
Hykk
Cspg4
Scaper
Man2c1
Neil1
Mpi
Cyp11a1
Pml
Celf6
Map2k1
Dis3l
Rab11a
Pif1
Vps13c
Myo1e
Mns1
Unc13c
Nedd4
Ccpg1os
Ccpg1
2310009A05Rik
Hmgcll1
Mei4
Mto1
Bckdhb
Cyb5r4
Pgm3
Snap91
Ankrd34c
Slc35g2
Acad11
Ackr4
Amotl2
Srprb
Wdr82
Rbm6
Gmppb
Apeh
Amt
Impdh2
Plxnb1
Tmie
Mlh1
3000002C10Rik
Klhl18
Nbeal2
Clasp2
Fbxl2
Cdcp1
Ackr2
Ttc21a
Entpd3
Tcaim
Kif15
Fyco1
Nudt11
Ebp
Fundc1
Rbm10
Cfp
A230072C01Rik
Upf3b
Akap14
Gria3
Tenm1
Dcaf12l1
Apln
Zdhhc9
Aifm1
Enox2
Ccdc160
Gpr101
Aff2
Prrg3
Prrg1
Tmem47
Arhgap4
Zfp92
Taz
Lage3
Pola1
Gpr165
Ophn1
Tmem28
Ftx
Zmym3
Hdac8
Pbdc1
5330434G04Rik
E530001F21Rik
Magt1
Gpr174
2610002M06Rik
Sytl4
Drp2
Zmat1
3632454L22Rik
D330045A20Rik
BC065397
Frmpd3
Gucy2f
Pak3
Pfkfb1
Huwe1
9530051G07Rik
Klf8
Ubqln2
Map7d2
Ctps2
Egfl6
Prps2
Olig3

### Sheet: Greenyellow
Gene_Symbol
Tab2
Pex7
Traf3ip2
Cdc40
Foxo3
Zfp365
Gstt3
Ccdc53
Lta4h
Adat3
Dot1l
Fgd6
Tph2
Tmem19
Best3
Cpsf6
Gli1
Pan2
Dnajc14
Sec14l2
Aftph
Cep68
4931440F15Rik
Cnot6
Gfpt2
Mapk9
Zfp354b
1700007J10Rik
Flcn
Arhgap44
Snord49b
Odf4
Tnfsf12
Polr2a
Nlgn2
Acap1
Camta2
Trpv1
Tax1bp3
Ctns
Smtnl2
Wdr81
Omg
Tlcd1
Ccl12
Slfn2
Ccl9
Med13
Rnft1
Mtmr4
Epx
Vezf1
Abcc3
Pcgf2
Fbxl20
Med24
Ptges3l
Gpatch8
Acbd4
Arsg
Gm11696
LOC100503496
Ccdc47
1810010H24Rik
Sdk2
Gm11762
Kif3c
Bahcc1
Fscn2
Pum2
Rad51ap2
Lpin1
Gpr22
4933406C10Rik
MSTRG.2803|Atxn7l1
Hectd1
Prpf39
Cdkl1
Trim9
2310015A10Rik
Actn1
Smoc1
Aldh6a1
Pcnx
Rbm25
Flrt2
Ptpn21
Eml5
Moap1
Wdr20
Rapgef5
Asb13
Nkapl
Lrrc16a
BC005537
9330162012Rik
Gpld1
Serpinb6c
Smim13
Gfod1
Auh
Nsd1
Gm5084
9430065F17Rik
C130071C03Rik
Crhbp
Trim23
Cwc27
Htr1a
4833420G17Rik
Kat6b
Mss51
Usp54
6230400D17Rik
Dusp13
Kcnma1
Zmiz1
Actr8
Ccser2
Homez
Bcl2l2
Pabpn1
Tm9sf1
Nupl1
Mtmr6
Trim13
Kcnrg
Kpna3
Slc39a14
Kctd4
Dgkh
Wbp4
Hs6st3
Dock9
Prkaa1
Nup155
Cdh9
Adcy8
Efr3a
Adgrb1
D730005E14Rik
Cbx7
Tob2
Nfam1
Ppara
Abcd2
Dennd6b
Arid2
Gm5475
Acvr1b
Arf3
Fam186b
Bcdin3d
Dexi
Mpv17l
Tssk2
Dgcr8
Thpo
Trp63
Atp13a3
Cep19
Rnf168
Tfrc
Dirc2
Slc15a2
Stxbp5l
Pvrl3
Nxpe3
Son
Gm10785
Tiam2
Tmem181a
T2
Wdr27
MSTRG.5388|Gm3417
Dll1
Zfp229
Zbtb9
Ggnbp1
Rpl3l
Traf7
Slc9a3r2
Unkl
Wdr90
Uhrf1bp1
Anks1
Tmprss3
Cbs
Kank3
Fkbpl
2310061I04Rik
Ubr2
St6gal2
2410021H03Rik
Ppp4r1
Clip4
Cebpz
Prkd3
Qpct
Gm10190
Slc8a1
Gm6225
Esco1
Cabyr
B4galt6
Klhl14
Wdr33
Camk4
Lrrtm2
Pura
Igip
Eif4ebp3
1500015A07Rik
Fbxo38
Mapk4
Ctdp1
Zfp236
Nudt8
Doc2g
Zdhhc24
Rin1
Fosl1
Pcnxl3
Map4k2
1700105P06Rik
Eml3
Ms4a6b
Osbp
Lpxn
1700018L02Rik
Ric1
Lgi1
BC037704
Calhm2
Gm7102
Ly96
Col19a1
1700001G17Rik
Cnnm3
Unc50
Il1rl1
Gpr45
Trak2
Adam23
Pikfyve
Ttll4
Aamp
Atg9a
Glb1l
Trip12
Nppc
Traf3ip1
Gin1
Capn10
Pask
Kdsr
Rab3gap1
B3galt2
Tpr
Dhx9
Atp1b1
Olfml2b
Aim2
Smyd3
Psen2
Trp53bp2
Brox
Iars2
Diexf
A130010J15Rik
Plxna2
A230108P19Rik
Mllt10
Tmem210
Lrrc26
Abca2
Clic3
Card9
Surf2
Ralgds
Cutal
Cntrl
Cacnb4
Stam2
Arl6ip6
Dapl1
Scn3a
Scn1a
Klhl23
Ubr3
Gpr155
Plekha3
Ccdc141
Lrp4
Slc12a6
Katnbl1
Chp1
1700020I14Rik
Itpka
Cdan1
Slc28a2
Gatm
Mageb3
Cep152
Secisbp2l
Dtwd1
Snrnp200
Mertk
Zc3h6
4932416H05Rik
4930473A02Rik
Fastkd5
Atrn
Pank2
Nkx2-2os
Pofut1
Snord12
B4galt5
Adnp
Spo11
Gm14295
Gm14420
Dido1
Lrrcc1
1810062G17Rik
P2ry1
Il12a
Golim4
Rapgef2
Lrba
Arhgef11
1700113A16Rik
Rorc
Slc39a1
Golph3l
Zfp687
Hmgcs2
Slc22a15
Atp1a1
Atg4a
St7l
Ovgp1
Kcna2
Rnpc3
Extl2
Slc6a17
Ahcyl1
Celsr2
Gpsm2
Trmt13
Tmem56
Gclm
Ap1ar
Otud6b
Usp45
Pou3f2
Pnky
Fut9
Cnr1
Galnt12
Gm6297
Rpp25l
Nr4a3
Ppp3r2
AI314180
Ugcg
Ttc39b
Sh3gl2
Dennd4c
Slc24a2
Cyp2j6
Cyp2j9
Sgip1
Dhcr24
Btf3l4
Hpdl
Ipo13
AA415398
Azin2
Bsdc1
Rps6ka1
Snora61
Zdhhc18
Zfp46
Hnrnpr
Eif4g3
Tmem82
Mtor
Fam133b
Ankib1
Gm16023
Adam22
Cd36
Ptpn12
Kmt2e
Asb10
Ept1
Gm9899
Rbks
Trmt44
Sh3bp2
Uvssa
Htt
Cpeb2
Cc2d2a
Fbxl5
Pacrgl
Limch1
Nfxl1
Slain2
Ccng2
Prkg2
Fam175a
Gbp11
Brdt
Evi5
Pcgf3
Fbrsl1
Ulk1
4930515G01Rik
2210016L21Rik
Ccdc64
Tmem116
Sds
Clip1
Mphosph9
Ncor2
Dtx2
Gjc3
B630005N14Rik
Gpr37
Luc7l2
Slc37a3
Immt
Gmcl1
Nr2c2
Prickle2
Cacna1c
Adipor2
Clec4a3
Kcna5
Clec1b
Chd4
Crebl2
Pik3c2g
Gm7457
Asun
4930479D17Rik
3300002P13Rik
Pirb
Olfr1344
Leng8
Zfp784
Slc8a2
Ppm1n
Pvrl2
Mir7046
Dedd2
Zfp30
Zfp940
2200002D01Rik
Kmt2b
Zfp260
Sdhaf1
Lin37
Uri1
Nav2
Siglech
Mir7054
Prr12
Sec1
Dbp
Kcnj11
Gm9962
Snhg14
Snord64
Mef2a
Zfp592
Folh1
Thrsp
Slco2b1
Chrdl2
P2ry6
Sbf2
1700012D14Rik
2310057M21Rik
Itgal
Apobr
Ccdc101
Zfp747
Fam175b
Edrf1
Mcoln1
Timm44
Arglu1
Ankrd10
Smim19
Rnf170
Rab11fip1
Clcn3
Otud4
Mylk3
Lyl1
Cnep1r1
Nup93
Adgrg5
Cnot1
Pard6a
Prmt7
Zfp90
Pdpr
Fendrr
Kcnk1
Aasdhppt
Birc2
Zfp846
Icam5
Ecsit
Thyn1
Idh3a
Psma4
Ube2q2
Clk3
6030419C18Rik
Glce
Pias1
Dennd4a
Parp16
Tcf12
Rnf111
4930429F24Rik
Slc17a5
Lca5
Trpc1
Xrn1
Zbtb38
Pik3r4
Alas1
4930447F24Rik
Rad54l2
Cish
Nat6
Bsn
Mir425
Slc26a6
Scap
Abhd5
5830454E08Rik
Mir138-1
Ppp1r3f
Rbmx
Mtmr1
Fam50a
Las1l
Eda
Gm5126
Med12
Ptchd1
Phex
Gm6568
Cnksr2
Adgrg2
Pdha1
Ace2
Rab9

### Sheet: Magenta
Gene_Symbol
Plekhg1
Mthfd1l
Vip
Reps1
Bclaf1
Aldh8a1
Tspyl1
Wasf1
Fig4
Sobp
Gprc6a
Serinc1
Ddx50
Egr2
Ccdc6
Smarcb1
Slc19a1
Adarb1
Rtcb
Klf16
Slc39a3
Socs2
Nudt4
Krr1
Eif4enif1
Morc2a
Rdh1
Rdh9
Rdh18-ps
Zc3h10
Pes1
Cabp7
Ewsr1
Pgam2
Npc1l1
Tmed4
Myo1g
Cnrip1
Otx1
Rars
Itk
Med7
Mgat1
Olfr1392
3010026O09Rik
Rmnd5b
Mir3061
Gdf9
Gm12216
Pemt
Aldh3a1
Shmt1
Gas7
Pfas
Fxr2
Plscr3
Nup88
Dhx33
E130309D14Rik
Cluh
Tsr1
Vps53
Gm11201
Eral1
Snord4a
Poldip2
Coil
Dgke
Abi3
Chad
Ppp1r9b
Krt12
Osbpl7
Gjd3
Ccr10
Wnk4
Cntd1
Becn1
Tmem101
Atxn7l3
Ubtf
Eftud2
Plcd3
Scn4a
Gm11715
Tmem104
Nt5c
Srp68
Snord1c
BC018473
Srsf2
Cyth1
Cant1
Card14
Baiap2
Npb
Dus1l
Ogfod3
Tbcd
B3gntl1
Rhob
Kcns3
Fam49a
Rnaseh1
Tssc1
Dnajb9
1700047I17Rik2
MSTRG.2856|1700047I17Rik2
Klhdc2
Map4k5
Sav1
Timm9
Max
Slc39a9
Plekhd1
Sel1l
Gpr65
Spata7
1700064M15Rik
Ubr7
Eml1
Cinp
Mark3
Cep170b
Mrpl32
Inhba
Zfp184
Phactr1
Gm20751
Ippk
Diras2
Secisbp2
Caml
Ddx46
4933433G19Rik
Spata9
Mef2c
2810049E08Rik
Ssbp2
Cmya5
Jmy
F2rl2
Poc5
Gtf2h2
Gm15326
Hspb3
Pelo
3110070M22Rik
Ccl28
Gm3488
MSTRG.3775|Gm3488
Fezf2
Zswim8
Camk2g
Galnt15
Mapk8
Ghitm
Exoc5
Apex1
Supt16
Chd8
Gja3
Il17d
Prmt5
1700123O20Rik
Il25
Thtpa
Dcaf11
Tinf2
Nop9
Ltb4r1
Cdadc1
1700109G14Rik
Ptk2b
Entpd4
MSTRG.4147|Entpd4
Bin3
Ccar2
Uchl3
Lmo7
Slain1
Gm17066
Mir18
Mir17hg
Abcc4
Stk24
Sepp1
Ranbp3l
Brix1
Npr3
Cdh10
Dcaf13
Zfpm2
Rspo2
Tmem74
Eny2
Sybu
9930014A18Rik
Fam49b
Asap1
Tg
Sla
St3gal1
Fam135b
Gpihbp1
Ift27
Eef1d
Mfsd3
Zfp251
Zfp647
Ankrd54
Sox10
Josd1
Npcd
L3mbtl2
Efcab6
Mapk8ip2
D630010B17Rik
Twf1
Hdac7
Pou6f1
Kansl2
Lmbr1l
Spats2
Eif4b
Zfp263
Nfe2
Alg1
Glyr1
Rbfox1
Txndc11
Parn
Rrn3
Klhl22
Dgcr14
Prodh
Hira
Etv5
Masp1
Il1rap
Lsg1
Fbxo45
Pigx
Fyttd1
Snx4
Slc12a8
Poglut1
Cd47
Cggbp1
N6amt1
Rwdd2b
Usp16
A930006K02Rik
Mrpl18
2700054A10Rik
Spaca6
2210404O09Rik
Bnip1
Zfp213
Zfp13
1600002H07Rik
Gfer
Spsb3
Ube2i
Rpusd1
Rnf8
Umodl1
Cyp4f37
Platr17
Daxx
Rxrb
Gpank1
Ppp1r10
Slc35b2
Dlk2
Slc22a7
Klhdc3
Rpl7l1
Fem1a
Khsrp
Wash1
Ehd3
Gm6548
Rmdn2
Mkx
Rbbp8
Osbpl1a
Slc25a46
Hars
Pcdhac2
Pcdhb12
1700086O06Rik
Kcnn2
Sncaip
Snx2
Adamts19
Gm4841
Ndst1
Fech
Atp8b1
Grp
Ccbe1
Afg3l2
Spire1
Seh1l
Atp9b
Actn3
Stx5a
Tle4
Cep78
Slc1a1
Cstf2t
Rpp30
A330032B11Rik
March5
Exosc1
Zdhhc16
Mms19
Hoga1
Cox15
Abcc2
2010012O05Rik
9130011E15Rik
Ldb1
Nolc1
Pdcd11
Gm19557
Add3
Gpam
Dclre1a
B230217O12Rik
Snord87
Bag2
Ccdc115
2900092D14Rik
Dalir
Tgfbrap1
Wdr75
Ankrd44
Sf3b1
9130024F11Rik
1700066M21Rik
Bzw1
Sumo1
Nop58
Cyp20a1
Abi2
Rqcd1
Rnf25
Armc9
Ncl
C130036L24Rik
Cops7b
Ube2f
Cdh20
Gpr35
Mterf4
Thap4
Gm20753
Chit1
Ren1
Mfsd4
Rabif
Nr5a2
Ddx59
Rnf2
Stx6
Sec16b
Tnfsf18
Mettl13
Pogk
Pbx1
B4galt3
Klhdc9
Ncstn
Zbtb18
Rrp15
Smyd2
Tmem206
Ints7
Camk1g
Fam188a
Pdss1
Wdr5
Ndor1
Dph7
Nelfb
Tprn
Man1b1
Bmyc
Camsap1
Snapc4
Dbh
Mrps2
Exosc2
Trub2
Nup214
Ptges2
Garnl3
Fbxw2
Arhgap15
Gtdc1
Lypd6
Prpf40a
BB557941
G6pc2
Ssb
Fnbp4
A330069E16Rik
Atg13
Ambra1
Lrrc4c
Ttc17
Fjx1
Ccdc73
Eif2ak4
Ccdc32
Rmdn3
Oip5
Rtf1
Pla2g4e
Lcmt2
Slc30a4
Nphp1
Stard7
Ttl
Tgm3
Nop56
Cdc25b
Slc23a2
1110034G24Rik
Pcsk2
Entpd6
Commd7
Efcab8
Dsn1
Aar2
Ndrg3
Pcif1
Dpm1-adnp
Fam210b
Gid8
Tcea2
Cyp7b1
Armc1
Gnb4
Exosc9
1700034I23Rik
Slc7a11
Exosc8
Sertm1
Schip1
Tdo2
Plrg1
Tmem154
Fbxw7
Hapln2
Gpatch4
Slc25a44
Mex3a
Clk2-scamp3
Efna4
Adar
Chrnb2
Ube2q1
Tnfaip8l2
Cdc42se1
Mcl1
Gja8
Pex11b
Polr3c
Ap4b1
Snx7
Rwdd3
Arhgap29
LOC100862268
Gar1
Gtf2b
Adgrl2
Lrrc40
1110037F02Rik
Pnrc1
5830415F09Rik
MSTRG.8903|Ccl21b
MSTRG.8907|Gm10591
Rusc2
Mrpl50
Fkbp15
Prpf4
Megf9
Nfib
Plaa
Dab1
Pars2
Pcsk9
Prpf38a
Cc2d1b
Mknk1
Eif2b3
4930538K18Rik
Bmp8b
Pou3f1
Thrap3
Trappc3
Smim12
CK137956
Phc2
Yars
Ythdf2
Ppp1r8
Lypla2
Emc1
Zbtb17
Plekhm2
Ctnnbip1
Dnajc11
Rer1
Ski
Prkcz
B930041F14Rik
Nupl2
Fastk
Nop14
Stx18
Tmem128
Slc2a9
Bst1
Tapt1
Lcorl
Dhx15
Sepsecs
Slc34a2
Nwd2
Lias
Fip1l1
Ppat
Sec31a
Ephx4
Gak
Noc4l
Mn1
Adrbk2
Sart3
Iscu
Svop
Acacb
Pop5
Fbxo21
P2rx7
Trafd1
Mapkapk5
Fam216a
Anapc7
Rhof
Gtf2ird2
Abhd11
Tfr2
Sun1
Fam20c
3110082I17Rik
Ints1
Wipi2
Tecpr1
Wasf3
Cyp3a57
Lnx2
5730422E09Rik
1700028E10Rik
Asns
Tmem168
Lrguk
Wdr91
Mgam
Cul1
Zfp282
Krba1
Osbpl3
Neurod6
Lsm5
Lrrtm1
Stambp
Asprv1
Zxdc
4933427D06Rik
Slc25a26
Tmem43
Edem1
Thumpd3
Mkrn2os
Raf1
Fam21
Zfp637
Dcp1b
B4galnt3
Cecr6
Clec4a1
Pex5
Ntf3
Cd4
Nop2
Iffo1
Loh12cr1
BC049715
Golt1b
Pthlh
Fam60a
Ppp1r12c
Zfp865
Meis3
Irf2bp1
Ercc2
Relb
Zfp235
Erf
Cic
Prr19
Egln2
Itpkc
2310022A10Rik
Psmc4
Timm50
Samd4b
Nfkbib
Tshz3
Cd33
Siglece
Ctu1
Klk14
Gtf2h1
Prmt3
Fancf
Tbc1d17
Scaf1
Ruvbl2
Gabra5
Cers3
Adamts17
Ttc23
Fam174b
Aen
Sema4b
Blm
Slc28a1
Sec11a
Fam103a1
Btbd1
Arnt2
Prkrir
Fam160a2
Lmo1
Scube2
Rnf141
Micalcl
Btbd10
Psma1
1110004F10Rik
Zp2
Polr3e
Dctn5
Cpxm2
Zfp553
Rnf40
Ric8
Psmd13
Brsk2
Nap1l4
Zfp358
Xab2
Cers4
Grtp1
Tfdp1
Erich1
Slc20a2
Agpat6
Fgfr1
Ddhd2
Hgsnat
Mak16
6430573F11Rik
Cyp4v3
Fat1
Asb5
Slc18a1
Nr2c2ap
Crtc1
Cyp4f18
Eps15l1
Cherp
Slc35e1
Smad1
Zfp330
Neto2
Itfg1
Tox3
Zswim4
Fbxw9
4930488L21Rik
Coq9
Polr2c
Dok4
Katnb1
Slc38a7
Nae1
Dpep2
Edc4
Slc7a6
Cirh1a
Wwp2
Ist1
Mtss1l
Exosc6
Mlycd
Mbtps1
Taf1c
Atp2c2
Fbxo31
Def8
BC048644
Gas8
Rhou
Pgbd5
Ttc13
Casp12
Mtmr2
Kdm4d
Ankrd49
Dpy19l1
Raver1
Qtrt1
Zfp653
Opcml
Tecta
Amica1
Vps11
Cxcr5
Slc35f2
Cyp1a1
Cplx3
Csk
Edc3
Clpx
Mtfmt
Bnip2
Aqp9
Ube2cbp
Trim43a
Ryk
Topbp1
Tmem108
Mrpl3
Tusc2
Usp4
Arih2
Pfkfb4
Trex1
Atrip
Cdc25a
Dhx30
Ubp1
Trak1
Exosc7
Slc6a20b
Foxp3
Tfe3
Suv39h1
Rbm3
Zfp280c
Cnga2
Dkc1
Ikbkg
Alg13
Yy2
Tceanc
Tlr8

### Sheet: Pink
Gene_Symbol
Utrn
Slc2a12
Slc18b1
Snora33
Echdc1
Smpd2
Lace1
Snx3
Gja1
Fabp7
Ccdc138
Ddit4
Lrrc20
Hkdc1
Hnrnph3
Cdk1
Pfkl
Syn3
Gas2l3
Ppap2c
Misp
Lppr3
Grin3b
Abca7
Zfr2
Matk
Mrpl42
Rassf9
A130077B15Rik
Limk2
Slc39a5
Mettl1
Mars
R3hdm2
Dgka
Xbp1
Ccdc157
Eldr
Mdh1
Xpo1
Slit3
Canx
Hnrnph1
Hspa4
Lyrm7
Slc36a1
Hist3h2bb-ps
Hist3h2a
Trim17
Med9os
Hs3st3a1
Myh2
Myh1
B9d1
Prpsap2
Snord49a
Cfap52
Ccdc42
Rangrf
Hes7
Chd3
Dnah2
Slc35g3
P2rx5
Snord91a
Srr
Slc43a2
Glod4
Trp53i13
Slfn9
Gm11423
Slfn4
AA465934
Appbp2os
C030037D09Rik
Scpep1
Wfikkn2
Mycbpap
Acsf2
Zfp652os
Krt14
Cdc6
Sp6
Scrn2
Lrrc46
B230217C12Rik
Fbxo47
Cnp
Coa3
Rdm1
Slc25a39
Gm11627
Ccdc103
C1ql1
Mir6931
Cacng5
Cep112
Slc9a3r1
Fdxr
Llgl2
Foxj1
Mettl23
Rab10
Slc16a3
Pcyt2
Fn3k
Ntsr2
Adam17
Pxdn
F730043M19Rik
Sostdc1
Lsmem1
Nubpl
Egln3
Lrfn5
Pygl
Lrrc9
Zfp36l1
Abcd4
Acot3
Pgf
Fos
Efcab11
Ak7
Gm16596
Cdca7l
Akr1c14
Akr1e1
1700024F13Rik
Actn2
Sugct
Amph
Hist1h2be
Hist1h4a
Acot13
A330102I10Rik
Serpinb1b
Bphl
Cap2
Pcbd2
Idnk
Ntrk2
Agtpbp1
Gm10037
F630042J09Rik
Ice1
A830009L08Rik
Bhmt
F2r
Ccno
Mcidas
Ddx4
Cdc20b
Itga2
Gm10408
MSTRG.3768|Gm10408
D830030K20Rik|D830030K20Rik
4930452B06Rik
Pdhb
3830406C13Rik
Vcl
Plau
Chdh
Glt8d1
Smim4
Ogdhl
Wdfy4
Slc35f4
Ang
Tep1
Pnp2
Gm16617
Rab2b
Ajuba
Cmtm5
Jph4
Emc9
Rec8
Ipo4
Phf11d
Atp8a2
Mipep
Dleu2
Ebpl
Neil2
Stmn4
Gnrh1
Gm16677
MSTRG.4146|Gm16677
9930012K11Rik
Fgf17
Lcp1
Lect1
Mir6390
Gdnf
Fam173b
4930413F20Rik
Mir8097
Tnfrsf11b
Myh9
Pycrl
Mapk15
BC024139
Adsl
Mfng
Pla2g6
Gm16576
Pdgfb
Prr5
Ttll12
Ribc2
Creld2
Mapk11
Arsa
Krt83
4930578M01Rik
Krt8
Krt18
Prr13
Npff
1700037C18Rik
Zfp385a
Trap1
Eef2kmt
Nmral1
Emp2
Spidr
Spag6
Ypel1
Ppil2
Sdf2l1
Ydjc
Lztr1
Vps8
Ece2
Eif4g1
1300002E11Rik
Cldn1
Hes1
Adcy5
Fam162a
Casr
Adprh
Gramd1c
Dzip3
5330426P16Rik
Col8a1
Clic6
Olig1
Kcne2
Igsf5
Fndc1
Tmem181b-ps
Dynlt1f
T
Dusp1
Prss30
Thoc6
Rab26
Nthl1
Hs3st6
Tpsg1
Decr2
Ccdc167
Dnah8
AI413582
Lhfpl5
Ppil1
Pi16
Rsph1
Hnrnpm
Rgl2
AA388235
H2-Ob
Ppp1r11
Agpat1
Msh5
Notch4
Rnf5
Atf6b
Nelfe
D17H6S56E-5
Vwa7
Ly6g6e
Cchcr1
Flot1
Nrm
Tnfrsf21
E130008D07Rik
1700071M16Rik
Mdfi
AI661453
Oard1
Tspo2
Sgol1
Spats1
Vegfa
Srf
Cntnap5c
Fsd1
Stap2
Plin5
Tnfaip8l1
Uhrf1
Nrtn
Slc25a23
L3mbtl4
Zbtb14
Dpy30
Vit
Galm
C230072F16Rik
Dync2li1
Abcg5
Lhcgr
Mpp7
Ankrd29
Dsg1c
Ttr
Ctnna1
Cystm1
Pcdha6
Fchsd1
Pcdh12
Prelid2
Mospd4
Cdo1
Atg12
Tnfaip8
C330018D20Rik
Slc27a6
Gm4951
Arsi
Acaa2
Lipg
Katnal2
Cdk2ap2
Rhod
Cdca5
Naaladl1
Ehd1
Gpr137
Gm5512|Gm5512
Fads3
Fads2
1700028P14Rik
Trpm3
4931403E22Rik
Scd4
Pdzd7
As3mt
Ina
Itprip
Acsl5
Atrnl1
Hspa12a
Sfxn4
Prdx3
Zfp950
3110035E14Rik
Ppp1r42
Efhc1
Sdhaf4
Gm15455
Gm16894
Pantr1
Hibch
Plcl1
Idh1
Igfbp5
Vil1
Ccdc108
Col4a3
Ugt1a6b
Dnajb3
Iqca
Hdlbp
D2hgdh
Nckap5
Optc
Nuak2
Atp2b4
Rnpep
Ptgs2
Teddm2
Pappa2
Mrps14
Ankrd45
Fmo1
Fmo2
F5
Kifap3
Ccdc181
Gm16701
Fcgr4
Cfap126
Tomm40l
Nit1
Copa
Pea15a
Kif26b
Lyplal1
Eprs
Cr2
Meig1
Rsu1
Hacd1
Armc3
Adamtsl2
1700001O22Rik
Sptan1
Pkn3
Pomt1
St6galnac4
1700019L03Rik
Hc
Morn5
Mrrf
Strbp
Tnfaip6
Cybrd1
Gad1os
Dync1i2
Prkra
Itga4
Dusp19
Med19
B230118H07Rik
1110051M20Rik
Nop10
BC052040
D330050G23Rik
Rhov
AV039307
Ckmt1
Sqrdl
1500011K16Rik
Gm14005
Adam33
Hspa12b
Slx4ip
Otor
Rrbp1
Hck
Rem1
Ttll9
Acss2
Gss
4930405A21Rik
Ncoa5
Stx16
OTTMUSG00000016609
C330013J21Rik
Mtg2
B230312C02Rik
Eef1a2
Helz2
Zbtb10
1810022K09Rik
Actrt3
Acad9
2610316D01Rik
Pabpc4l
Setd7
Foxo1
Mlf1
Zbbx
Rbm46
Rit1
Lrrc71
Insrr
Mrpl24
Ubqln4
Hcn3
Shc1
Pmvk
Nup210l
S100a1
Scnm1
Arnt
Hist2h3c2
Hist2h3b
Hfe2
Itga10
Casq2
Dennd2c
Mov10
Dennd2d
Col11a1
Slc16a4
4933431E20Rik
Sypl2
6530403H02Rik
Alg14
5730508B09Rik
Neurog2
Sgms2
Gm29811
Slc9b2
Bank1
Wdr63
Ak5
Decr1
Akirin2
1700003M02Rik
Ccdc180
Anp32b
Nudt2
Dnaic1
Cntfr
Gm21586
Fam205a2
4933409K07Rik
MSTRG.8901|4933409K07Rik
MSTRG.8904|Gm21586
MSTRG.8905|Fam205a2
Fam205a2|Fam205a2
MSTRG.8908|LOC100861978
Fam205a1
Phf24
Unc13b
Atp8b5
Tln1
Npr2
Melk
Col27a1
Tnc
Lurap1l
Adamtsl1
Plin2
Jun
Itgb3bp
Leprot
Ak4
Insl5
Wdr78
Ttc4
Scp2
Cdkn2c
Cyp4b1
Ccdc17
Gm1661
Nasp
Zfp69
Rhbdl2
Cdca8
Dnali1
Gjb3
Mrps15
Tfap2e
Tlr12
Khdrbs1
1700003M07Rik
Trnau1ap
Rpa2
E2f2
Aim1l
Clic4
Stpg1
Ifnlr1
Asap3
Sh2d5
Crocc
Spata21
Arhgef19
4930455G09Rik
Lrrc38
Gm13152
Draxin
Ubiad1
Masp2
Gpr153
Plekhn1
Mir7658
Gsap
Ccdc146
2900005J15Rik
Rnf32
Tyms
Cad
3110082J24Rik
Mapre3
Mpv17
Krtcap3
Ift172
Gpn1
Hgfac
Wdr1
Nsun7
Gabra2
Gabrb1
Spata18
Scfd2
Kdr
Thegl
Ccdc158
Fam47e
Antxr2
1700007G11Rik
Nudt9
Idua
Tmem175
C130026L21Rik
Selplg
Trpv4
Ccdc60
Mmp17
Iqcd
Rasal1
Oas1a
Adam1b
Acad12
Ift81
Snrnp35
Rfc2
Ywhag
Ift22
Plod3
Nyap1
BC037034
Gpc2
Baiap2l1
Flt1
Rxfp2
Hsph1
Pon3
Shfm1
Col28a1
A430035B10Rik
Cav2
Impdh1
Cep41
Mest
Chchd3
Exoc4
Cald1
3110062M04Rik
Atp6v0a4
1110001J03Rik
Tpk1
Tra2a
Pdia4
Gimap9
C530044C16Rik
Nod1
Aqp1
Ggcx
Dnah6
Loxl3
Slc4a5
Nagk
Cyp26b1
Pradc1
Gp9
Gkn3
Mrps25
Lmcd1
Creld1
Tmem72
Efcab12
Ift122
Rimklb
Klrb1
Lrrc23
Gm10069
Nrip2
1190002F15Rik
Apold1
Pde3a
1700073E17Rik
Ccdc91
Cacng8
Eps8l1
D630041G03Rik
Tmem86b
Isoc2b
Zfp551
Vmn2r29
Nlrp5-ps
Zfp110
Ehd2
Zfp541
Sae1
Gpr4
Ercc1
Zfp296
Ethe1
Megf8
Pld3
Catsperg2
Rasgrp4
Clip3
Tdrd12
Etfb
Klk10
Saal1
Josd2
Shank1
Pold1
Tead2
Lin7b
Tmem143
Ccdc114
Ipw
Mcee
Hapln3
Mfge8
Wdr93
Arpin
Man2a2
Ap3b2
Tm6sf1
Zfand6
Ankrd42
Prcp
Kctd14
Omp
Map6
Folr1
Dnajb13
Stk33
St5
Cacng3
Cuzd1
Oat
Gm166
Stx4a
Vkorc1
Bckdk
Dock1
5830432E09Rik
Echs1
Paox
Irf7
Tmem80
Pidd1
Cracr2b
Fgf3
Ccnd1
Ano1
3930402G23Rik
Cars2
Kbtbd11
Gm21119
1810011O10Rik
Plekha2
Ash2l
Dusp26
Nrg1
Purg
1700029J07Rik
Scrg1
Wdr17
2500002B13Rik
2700029M09Rik
2310045N01Rik
Isyna1
Il12rb1
Mcm5
Haus8
Myo9b
Mrpl34
Unc13a
Tmem38a
Phkb
Clgn
Il27ra
Gcdh
Cpne2
Ccdc113
Fam96b
4930506A18Rik
Tradd
Lcat
Chst5
Dynlrb2
Cmip
Cenpn
Adad2
1190005I06Rik
Cbfa2t3
Pard3
Pdgfd
Ccdc67
Zfp317
Angptl6
Cdc37
Dock6
Elavl3
9530077C05Rik
Gm1110
Acad8
Pate2
Mfrp
H2afx
2900052N01Rik
Fxyd2
Ttc12
Ncam1
4833427G06Rik
Bco2
Alg9
Acsbg1
Etfa
Ppcdc
Anp32a
Calml4
Car12
Smad6
2810417H13Rik
Ccnb2
Tmed3
E030011O05Rik
Nek11
Abhd14a
Ppm1m
Manf
Zmynd10
Mst1r
Uba7
Nicn1
Pth1r
Kif9
Dlec1
Slc22a13b-ps
Scn10a
Nudt10
Ccdc22
Hdac6
Efhc2
Chst7
Usp11
C330007P06Rik
Sept6
Mcts1
Frmd7
C430049B03Rik
C030023E24Rik
Nsdhl
Xlr3a
Pls3
Xlr4b
Xlr3b
Xlr3c
Atp2b3
Bcap31
L1cam
Plxna3
Fam3a
Mir1906-1
Pcyt1b
Gm14827
Apool
Trmt2b
Nrk
Plp1
Tmsb15b2
Cldn2
A730046J19Rik
Tmem29
Mir3113
Smc1a
Piga
Klk4
Prr32

### Sheet: Purple
Gene_Symbol
Akap12
Fbxo5
Adgb
Stx11
Raet1d
Fam229b
Cd164
Prdm1
Prep
Zfa-ps
Smpdl3a
Unc5b
Micu1
Spock2
Aifm2
H2afy2
Specc1l
Gstt1
S100b
Trpm2
1500009L16Rik
Hsp90b1
Adamtsl5
Prtn3
1600002K03Rik
Reep6
Izumo4
Plekhj1
Tle6
Pawr
E2f7
Glipr1
Nap1l1
Helb
Vmn2r87
Cnpy2
Pmel
Wdpcp
Commd1
Kcnmb1
Hbq1b
MSTRG.1675|Hba-a1
Hbq1a
Pttg1
Flt4
Trim7
Psme2b
Slc22a4
2010001A14Rik
Specc1
Cenpv
Stx8
Naa38
Efnb3
Slc25a11
Pfn1
Tekt1
Txndc17
Rph3al
1700016K19Rik
Slfn3
Ap2b1
Tbx4
Prr11
Gngt2
Spop
Ngfr
Brca1
Asb16
Higd1b
1700023F06Rik
Spata32
Amz2
Ace
Icam2
Rab37
Ttyh2
Dnaic2
Tk1
Pgs1
Smim5
Galk1
Gm11744
St6galnac2
Mxra7
Gm11733
Cbx4
Gaa
Efr3b
0610009L18Rik
5730507C01Rik
Adi1
Fam110c
Tspan13
Fkbp3
Vti1b
Cox16
Entpd5
Papln
Acot5
Acyp1
Slirp
9030617O03Rik
Ankrd9
Tnfaip2
Ptprn2
Marcksl1-ps4
Hist1h2an
Hist1h4n
MSTRG.3295|Hist1h2ap
Hist1h2ah
Hist1h2ag
Scgn
Hist1h2af
Hist1h2ad
Gmnn
Agtr1a
2610307P16Rik
Rreb1
Dsp
1110046J04Rik
Nqo2
Ptpdc1
Gm2762
Faf2
Tspan17
Rab24
Pdlim7
Fam193b
2210016F16Rik
Zfp367
Mterf3
Atg10
Atp6ap1l
Mrps36
Ndufaf2
Gpx8
Mocs2
Itga1
Fhit
Dnajc9
Comtd1
Colq
Nisch
Arhgap22
Socs4
Osgep
Dhrs4
Lrrc16b
Psme2
Adcy4
Sox7
Clu
Slc25a37
Nefm
Tnfrsf10b
Slc25a30
Pcca
Oxct1
Gm5803
Hrsp12
Aard
Samd12
Pvt1
Col22a1
Ly6e
Rhpn1
Top1mt
Apol9b
Naprt
Slc25a17
Maff
Card10
Chadl
Polr3h
Csdc2
Cenpm
Pacsin2
1700001L05Rik
Alg12
C230037L18Rik
Krt75
Dhh
Faim2
Aqp5
Cox14
AU021092
Carhsp1
Snai2
2610318N02Rik
Aifm3
Car15
Tssk1
Slc25a1
Tango2
Txnrd2
Tbx1
Eif4a2
Lpp
Atp13a5
Lrrc15
Mylk
Itgb5
BC100530
Ccdc80
Abi3bp
Epha6
Mir99ahg
Adamts1
Grik1
Ripply3
Ripk4
Dynlt1a
MSTRG.5333|Dynlt1f
Fam173a
Cldn6
Kremen2
Abca17
Gng13
Metrn
Mdga1
Cdkn1a
Cpne5
Notch3
Gm4432
Zfp952
Zfp955a
Adamts10
Myo1f
Vps52
Ring1
Col11a2
H2-DMb1
Gabbr1
Ddah2
Aif1
Tcf19
H2-T22
Supt3
1700001C19Rik
Guca1b
Kif6
Slc29a1
Pex6
Rfx2
Dennd1c
Morn2
Nme5
Pcdha2
Gm37013
Gm38666
Pcdha7
Pcdhgb4
Pcdhgb8
Gm5820
Aldh7a1
F830016B08Rik
Spink10
Piezo2
Smad7
BC031181
Kcng2
Aldh3b1
Gm960
Yif1a
Rnaseh2c
Tm7sf2
Arl2
Pygm
Rasgrp2
Rtn3
Plcb3
Fkbp2
Trpt1
Tmem258
Tkfc
Nmrk1
Mamdc2
Rln1
Ch25h
Blnk
Loxl4
Poll
Dpcd
Arl3
Neurl1a
Gsto2
Vti1a
Pnliprp1
E330013P04Rik
Adhfe1
Kcnb2
Sbspon
4930444P10Rik
Mcm3
Tmem14a
Khdrbs2
Zap70
Fer1l5
Lman2l
1500015O10Rik
4930487H11Rik
Bard1
Tns1
Dner
Prss56
Twist2
Sned1
Ralb
Dbi
Ccnt2
Dars
Cd55
Prelp
Ptprc
Cdc73
Shisa4
Pla2g4a
Shcbp1l
Rgsl1
Sft2d2
Pou2f1
Rgs5
Ly9
Pcp4l1
Nhlh1
Casq1
Ifi203
Cox20
Itpkb
Lefty2
Disp1
Spata17
Tatdn3
Phyh
Carlr
Adamts13
Tmem141
Sardh
Olfm1
Phyhd1
Eng
Ptrh1
Hspa5
Phf19
Upp2
Rbms1
Grb14
Mettl5
Itga6
Chn1
Zc3h15
Gyltl1b
Pamr1
Cd44
Cd59b
Rcn1
Wt1
Gm13986
Ltk
Pdia3
Ell3
Hypk
Sema6d
Mall
Fbln7
Chchd5
Prnd
Jag1
Kiz
Cd93
Foxs1
Dusp15
6430550D23Rik
Spag4
Vstm2l
Wfdc2
Mmp9
Tfap2c
Lama5
Rpl22l1
Mecom
Anxa5
Ccna1
Lxn
Kirrel
Cd5l
Crabp2
Riiad1
Celf3
Fdps
Pbxip1
BC021767
Prune
Adamtsl4
Mrps21
Car14
Fmo5
Ppm1j
Rhoc
Psrc1
Slc44a3
1810037I17Rik
Col24a1
Gng5
Adgrl4
Wls
Lingo2
Grhpr
Igfbpl1
Aqp3
Galt
Gm13306
Gm20878
Gm12504
Col15a1
Nipsnap3b
Pakap
Wdr31
Psip1
Fggy
Ppap2b
Spata6
Stil
Cyp4x1
Cfap57
Ccdc163
Smap2
Ppt1
Mfsd2a
Col8a2
Lck
Ccdc28b
Wnt4
Fam131c
Epha2
Fblim1
Pdpn
Megf6
Tnfrsf9
Mmel1
Mmp23
Vwa1
Sri
Gm15421
Tomm7
Smarcd3
Wdr86
Ywhah
Evc2
Stk32b
Lap3
0610040J01Rik
Fam114a1
Rbm47
Hopx
Shroom3
Anxa3
A930011G23Rik
Agpat9
Zfp326
Mfsd7a
Gm15446
Myo18b
Cmklr1
Mmab
Gltp
Rbm19
Aldh2
Vps29
Morn3
Fam101a
Rasa4
Zcwpw1
Cops6
Dnaaf5
Micall2
Nudt1
Snx8
Amz1
Mmd2
Medag
Tes
Calu
Akr1b10
Bpgm
Creb3l2
Tbxas1
Tcaf2
Tmem176b
Tmem176a
Zfp398
Rarres2
Hnrnpa2b1
Pyurf
Rtkn
Mob1a
Dysf
Spr
Ccdc37
Mcm2
Irak2
Camk1
Rassf4
A2m
Eno2
Tpi1
Scnn1a
Foxm1
Hebp1
Dera
A830011K09Rik
Abcc9
Shisa7
A930016O22Rik
Nkpd1
Cyp2b19
Lypd3
Tgfb1
Mia
Supt5
Nccrp1
Papl
Fbxo17
Catsperg1
Fxyd1
Capns1
Psenen
Gapdhs
Fxyd7
Ccne1
Iglon5
2310002F09Rik
E2f8
Ldha
Cpt1c
Dkkl1
Car11
Akap13
1700026D08Rik
Nox4
Gdpd5
Arrb1
P4ha3
Syt9
Hpx
Tpp1
Akip1
Parva
Arl6ip1
Tmem159
2610020H08Rik
Aldoa
Mylpf
Sept1
Stx1b
Itgam
Uros
Stk32c
Msx3
Caly
Mir675
Athl1
Eps8l2
Retn
Nek3
Ap3m2
Kcnu1
Dlc1
Slc5a5
Ttc29
Ednra
Ushbp1
Jak3
B3gnt3
Ptger1
Calr
Wdr83
Lpcat2
Fto
Gnao1
Mt3
Tepp
Mmp15
Ndrg4
Cmtm3
Hsf4
B3gnt9
Nol3
Zdhhc1
Tsnaxip1
Cenpt
Nutf2-ps1
Sntb2
Nudt7
Cfdp1
Tmem123
Spc24
Ccdc159
Tirap
Dcps
Srpr
Spa17
Scn3b
Mcam
Adpgk
Smad3
Snapc5
Rasl12
Tpm1
Prtg
Col12a1
Elovl5
Mthfs
Morf4l1
Rbp2
Clstn2
Sema3b
Acy1
Gnai2
Rhoa
Ccdc36
Slc25a20
Ltf
Cmtm8
Plcd1
Xylb
Ulk4
Higd1a
1700048O20Rik
Tmem42
2010204K13Rik
2900008C10Rik
AA414768
Maoa
Maob
Syn1
Fhl1
Sox3
Cd99l2
Cetn2
Msn
Apoo
Pdzd11
Slc16a2
Il2rg
Snx12
Fgf16
Zcchc5
Tspan6
MSTRG.14316|Gm5643
Kcne1l
3010001F23Rik
Hsd17b10
Sh3kbp1
Pir
Arhgap6

### Sheet: Red
Gene_Symbol
Lats1
Zc3h12d
Fuca2
Plagl1
Map7
Ahi1
Samd3
Rsph4a
Tspyl4
Hs3st5
Marcks
Ddo
Ccdc162
Sec63
Lin28b
Hace1
Sim1
Fam184a
Pcbd1
Cdh23
Npffr1
Dnajc12
Stox1
Tmem26
Phyhipl
Gnaz
Chchd10
Slc5a4b
Slc5a4a
Tspear
Slc1a6
Pmch
Parpbp
Chpt1
Rmst
C2cd4c
Fgf22
Onecut3
Atp8b3
Gng7
Zfp781
MSTRG.1250|Zfp433
MSTRG.1251|Zfp781
Eid3
Tmcc3
Kitl
Mgat4c
Lrriq1
Ppp1r12a
Cpm
Hmga2
Wif1
D930020B18Rik
Neurod4
Tug1
Tac2
Itga7
Sec14l3
Nefh
Hus1
Gm11992
Gck
Zpbp
Ikzf1
Ddc
Fam196b
Kcnip1
4930524B15Rik
Tenm2
Adra1b
Ebf1
Fndc9
Fnip1
Sowaha
Rapgef6
Gpx3
Glra1
Galnt10
Fam183b
Pld6
Fbxw10
Smcr8
Fam83g
Zswim7
Snord65
Dhrs7c
Ntn1
Arhgef15
Aloxe3
Alox12b
Alox8
Chd3os
Dlg4
Tm4sf5
Pitpnm3
1700051A21Rik
Smg6
Coro6
Fam222b
Ccl3
Rasl10b
Lhx1
Bcas3
4932411E22Rik
Ankfn1
Car10
Tex14
Dynll2
Lpo
Krt19
Skap1
Plxdc1
1700003D09Rik
Pnmt
Grb7
Krt17
Hap1
March10
Wnt9b
Wnt3
Nsf
Rgs9
Cyb561
Kcnh6
BC006965
Afmid
Grin2c
Ush1g
Otop3
Evpl
Pomc
Dnajc27
Pde6g
Vsnl1
2410004P03Rik
Allc
Sntg2
Cbll1
Stxbp6
Nova1
Npas3
E030019B13Rik
Nkx2-1
Mipol1
Pnn
Tmx1
Actr10
Trmt5
Ppp1r36
Plek2
Rad51b
Galnt16
Lin52
Dpf3
Zdhhc22
Nrxn3
Ston2
Galc
Smek1
Dio3
Dlk1
Meg3
Rtl1
Rian
Traf3
A230065H16Rik
Gm266
Tmem196
Ucn3
Gpr137b
Gng4
Pou6f2
Hist1h4d
Hist1h4c
Aldh5a1
Nrsn1
Dusp22
Fam217a
Ranbp9
Cd83
Atxn1
A330033J07Rik
Id4
4921525O09Rik
Cxcl14
Fbxl21
Rmi1
Spata31d1b
Gm3604
1700001L19Rik
Irx1
Irx2
Slc6a3
Pcsk1
Glrx
Adgrv1
Edil3
Ankrd34b
AW495222
Otp
Scamp1
Sv2c
Lincenc1
Cartpt
Zfp366
Cd180
Mast4
Fam159b
Pde4d
Map3k1
Emb
Gm3500
Synpr
Cadps
Lrrc3b
Dupd1
Zfp503
Gm10248
Cphx2
Il17rd
Sfmbt1
Sema3g
Dnah1
Slc18a3
Ldb3
Sncg
Gpr137c
Ero1l
Cdkn3
Gmfb
Mapk1ip1l
Otx2
Rnase6
Klhl33
Ndrg2
Fgf9
Myh6
Nrl
Ppp1r3e
Myh7
Spata13
C1qtnf9
Fam167a
Scara5
Hmbox1
Zfp395
Pnoc
Chrna2
Ebf2
Adam7
Nefl
Gfra2
Lgi3
Lrch1
Fam216b
Gpalpp1
4930452G13Rik
Pcdh17
Pcdh9
Pou4f1
Ednrb
Slitrk6
Dct
Dzip1
Oxgr1
Zic5
Clybl
Nalcn
Fgf14
Nadk2
Capsl
Prlr
Dnajc21
Fam134b
Myo10
Kcns2
Nipal2
Rgs22
Snx31
Baalc
Csmd3
Peg13
Lynx1
Pvalb
Scx
Mchr1
Dmc1
Galr3
1700088E04Rik
Cyp2d26
Odf3b
Tmem117
Ccdc184
Col2a1
4732456N10Rik
Zfp641
Wnt1
Zfp597
Hnrnpa1
4930451G09Rik
Tekt5
Tmem114
Abat
Socs1
Efcab1
Ube2v2
Pkp2
B830017H08Rik
Sst
Morf4l1-ps1
Heg1
4930565N06Rik
Ildr1
Zbtb20
Atp6v1a
Abhd10
Bbx
Pros1
Zfp654
Robo1
Ncam2
Jam2
Gabpa
Adamts5
Rcan1
Brwd1
B3galt5
Lca5l
Kcnj6
Ttc3
Pcp4
Dscam
Gm1604b
Tulp4
Pacrg
Slc22a3
Zfp97
Lnpep
Zfp51
Sstr5
Mmp25
9530082P21Rik
Prss41
Baiap3
Tekt4
Rnf8-cmtr1
Hmga1-rs1
4930539E08Rik
Fgd2
Ephx3
Zfp763
H2-DMa
H2-DMb2
Trim15
H2-Q6
H2-Q7
H2-T10
Atp6v1g2
H2-Q2
H2-Q10
Cdsn
H2-Bl
Pla2g7
Tdrd6
Rcan2
Enpp5
Rftn1
Efhb
Kcnh8
Rab5a
C3
Fam179a
Alk
1110020A21Rik
Six3
Slc3a1
Prepl
Epcam
Adcyap1
Zeb1
Armc4
Tmem241
Lama3
Zfp521
Dsc1
Asxl3
Rit2
Gm10549
Reep5
Pcdhgc4
Rnf14
Arhgap26
Gm4013
Myot
Pggt1b
Stk32a
Tmed7
Ap3s1
Megf10
March3
A730017C20Rik
Slc6a7
Ablim3
Onecut2
Gnal
Dcc
Smad2
Zbtb7c
Slc14a1
Slc14a2
Adnp2
Hsbp1l1
Galr1
Tshz1
Cbln2
Dok6
Gal
Hrasls5
Aldh3b2
Lrrc10b
Zp1
Foxb2
Psat1
Smc5
Il33
Asah2
Htr7
4931408D14Rik
Zfp518a
Sfrp5
Ankrd2
Hpse2
Wnt8b
Scd3
Scd1
Pax2
Cfap58
Tcf7l2
Vwa2
Gfra1
Vax1
Slc18a2
Prlhr
Nanos1
Mybl1
Pi15
6720483E21Rik
B3gat2
Cnga3
Mgat4a
Creg2
Dnah7b
Asnsd1
Dnah7a
Sgol2a
Fam117b
Ica1l
Pard3b
Nrp2
Fzd5
Spag16
Rufy4
Scg2
Ptprn
Resp18
Asic4
Serpine2
Daw1
Neu2
Ecel1
Gbx2
Phlpp1
Bcl2
C1ql2
En1
Epb4.1l5
Ptpn4
Lypd1
Mgat5
Map3k19
Myog
Etnk2
Syt2
Gm19705
Lhx9
Crb1
Tnnt2
Cacna1s
Lgr6
Ptpn7
Brinp3
Rgs8
1700025G04Rik
Smg7
Zfp648
Gm5532
Xpr1
Fam20b
2810442N19Rik
Tiprl
Cd247
Lmx1a
Uhmk1
Vsig8
Cfap45
Pld5
Efcab2
Lin9
Tgfb2
Esrrg
Ush2a
Marc1
Prox1
Kcnh1
Sertad4
Syt14
Gm16897
Cdnf
Gata3
4930412O13Rik
Sfmbt2
Prkcq
St8sia6
Slc39a12
Stam
Cacnb2
Arl5b
Gpr158
Gad2
Kcnt1
4932418E24Rik
Notch1
Barhl1
Ppp1r26
1700007K13Rik
Ak8
Prdm12
Gm5424
C130021I20Rik
C230014O12Rik
Dnm1
Pip5kl1
Rc3h2
Nr6a1
Rnd3
Kif5c
Baz2b
Fign
Lrp2
Zak
Dlx2
6430710C18Rik
Sp3
Scrn3
P2rx3
Syt13
Agbl2
Trim44
Apip
Platr14
Pax6
Bdnf
Lin7c
Bbox1
Grem1
A530058N18Rik
C130080G10Rik
Disp2
Spint1
Slc24a5
Ctxn2
Fgf7
Prom2
Ap4e1
Adra2b
A730036I17Rik
Pdyn
Ebf4
Oxt
Avp
Lzts3
Tmx4
Lamp5
Btbd3
Slc24a3
Nkx2-2
Rspo4
Bpifb1
6820408C15Rik
Nrsn2
Rbl1
Ghrh
Nnat
Rprd1b
Snhg11
L3mbtl1
Jph2
Tox2
Dbndd2
R3hdml
Cdh22
Slc12a5
Zfp334
Slc2a10
Tshz2
Cbln4
Mc3r
Vapb
MSTRG.7996|Gm8898
Sycp2
Fam217b
Tcfl5
1110015O18Rik
2700069I18Rik
Zfhx4
Chrna4
Zbtb46
Samd10
Pag1
Crh
Ghsr
Sox2
Pcdh18
Mab21l1
Gm8234
Gm21949
Ppm1l
Fstl5
Mab21l2
Ntrk1
Crct1
Pklr
S100a4
Gja5
Hist2h3c1
Ankrd35
Cd2
Lrig2
Fam19a3
AI504432
Chia1
Vav3
Ntng1
Slc30a7
Vcam1
Kcnc4
Gstm6
Gstm1
Gnat2
Hiat1
Slc35a3
Frrs1
Ndst4
Arsj
Camk2d
6330410L21Rik
Cyp2u1
Lef1
Npnt
Ppp3ca
Adh7
Mttp
Trmt10a
Pdlim5
Pkn2
Clca3a1
Clca3a2
Ddah1
Gipc2
Zzz3
AI606473
Pigk
Negr1
Car8
Chd7
Clvs1
A530072M11Rik
Ttpa
Prdm13
Ankrd6
Tmem215
Stra6l
1110017D15Rik
Arid3c
Spag8
Tmem246
Grin3a
Ptpn3
Akap2
Susd1
Snx30
Zfp618
Rgs3
Pappa
Astn2
Brinp1
Pgm2
Cachd1
Mier1
Mroh7
Dmrtb1
Fam159a
Ttc39a
Cmpk1
Cyp4x1os
Tspan1
Cited4
Rims3
Col9a2
Zmpste24
Bmp8a
Oxct2a
Epha10
Rspo1
Tekt2
Clspn
Hcrtr1
Sync
Zcchc17
Cd164l2
Rhd
Rcan3
Epha8
Ubxn10
Cda
Vwa5b1
Fhad1
Tnfrsf8
Gm13157
Gm13139
Znf41-ps
Gm13251
Fbxo2
Errfi1
Arhgef16
5930403L14Rik
Rnf207
Cdk14
Gtpbp10
MSTRG.9650|Gm5801
Zfp804b
Sema3e
Lhfpl3
Kcnh2
Dpp6
Shh
9530036O11Rik
Abhd1
Otof
Whsc1
Sorcs2
Wfs1
Drd5
Gm7854
Lgi2
Cckar
Rhoh
Bend4
Atp10d
Zar1
Gm5868
Gm19583
Adgrl3
Rassf6
Areg
Parm1
Thap6
Ppef2
Rasgef1b
Nkx6-1
1700016H13Rik
Arhgap24
Barhl2
Dr1
Plcxd1
Tchp
Tbx3
Phkg1
Nupr1l
Lrrc43
Lhx5
Sdsl
Ccdc42b
Oas3
Myl2
Abcb9
Dnah10
Wbscr27
Wbscr25
Vgf
Ache
Ufsp1
C130050O18Rik
Uncx
Mad1l1
Tmem130
Smurf1
Arpc1a
Gsx1
Flt3
Slc46a3
Tex26
Calcr
Peg10
Asb4
Ppp1r9a
Tac1
C1galt1
Foxp2
Fezf1
Ahcyl2
Smkr-ps
Tmem209
Gm6644
Hipk2
Tmem178b
Epha1
Cntnap2
Gm6559
Tril
Ppp1r17
6430584L05Rik
Nap1l5
Grid2
Gng12
Tacstd2
Reep1
Tgoln1
Tacr1
Sfxn5
1810020O05Rik
Tgfa
Iqsec1
Hdac11
Fgd5
Trh
Foxp1
Ppp4r2
Cntn4
Oxtr
Cpne9
Slc6a11
Ret
Tuba8
Cracr2a
Akap3
Tspan9
Tapbpl
Plekhg6
Plcz1
Cmas
2810474O19Rik
Mboat7
Zim1
Lair1
Ttyh1
Dnaaf3
Zik1
Usp29
Zfp772
Zfp446
Gltscr1
Arhgap35
Gng8
Ptgir
Pnmal2
Psg16
Pou2f2
Ceacam2
D930028M14Rik
Tmem91
Ccdc97
Gm10046
Zfp850
Fcgbp
BC089491
Dmkn
Mag
Slc7a10
Zfp939
Zfp619
Zfp788
Vsig10l
Klk7
Tph1
Dbx1
Ano5
Nell1
Slc17a6
Myh14
Tulp2
Syngr4
Mir7052
Grin2d
Gabrg3
B230209E15Rik
A330076H08Rik
Snrpn
Magel2
Peg12
Nr2f2
Ttll13
Hdgfrp3
Pcf11
Acer3
B3gnt6
Gm4980
Plekhb1
Fam168a
Xntrpc
Nrip3
Trim66
Insc
Syt17
Cog7
Ern2
Prkcb
Slc5a11
Ppapdc1a
Rgs10
Inpp5f
Hmx2
Itgad
Tcerg1l
Lrrc27
Fuom
Kndc1
Tnnt3
Prr33
Th
Zfp941
Ano9
Lmntd2
Pex11g
4932443I19Rik
Alg11
Zmat4
Ido2
Chrna6
Got1l1
D8Ertd82e
Fam149a
Pdlim3
Lrp2bp
Stox2
Galntl6
Spock3
March1
Rasd2
Frem3
Rnf150
Asf1b
Adcy7
Irx3
Irx5
Ces5a
Cngb1
Cx3cl1
Adgrg1
Cdh8
Gins3
Rrad
Lrrc36
Hsd11b2
Agrp
Zfhx3
Calb2
Pmfbp1
Tmem231
Vat1l
Cdyl2
Gan
Necab2
Fam92b
A330074K22Rik
Galns
Cpne7
Map10
Disc1
Agt
Tsnax
Sipa1l2
Cwf19l2
Msantd4
Gria4
Cep126
Sesn3
Endod1
1700012B09Rik
Hephl1
Slc36a4
Naalad2
Dpy19l2
Zfp560
Jam3
Kcnj5
AW551984
Ccdc15
Ubash3b
Pvrl1
Ccdc153
Ddx6
Plet1
Crabp1
Chrna3
Chrnb4
Ccdc33
Skor1
Megf11
Slc24a1
Ubap1l
Trip4
Rora
Foxb1
Tex9
Gm16551
Onecut1
Fam83b
Dppa5a
Ooep
Mrap2
Rwdd2a
A330041J22Rik
Zfp949
9330159M07Rik
Zic1
Zic4
Tfdp2
Ky
Ephb1
Rab6b
Col6a5
Col6a6
Col6a4
Cacna2d2
Prss50
Trank1
Rbms3
Scn5a
Acvr2b
Ccdc13
Dgkk
Clcn5
B630019K06Rik
Syp
Tspan7
Gm5124
Klhl13
Rgn
Zcchc12
Akap17b
Rhox5
Nkap
Tmem255a
Arhgap36
Igsf1
Firre
Mbnl3
Fam122b
Zfp449
Cxx1c
Brs3
Slc9a6
Mtap7d3
Zic3
Fgf13
Ids
Gabre
Gpr50
Gabrq
Gabra3
Xlr4a
Pnma3
Gm14685
Plxnb3
Pgr15l
Gspt2
Arr3
Gdpd2
Slc7a3
Nap1l2
Chic1
Cited1
Nhsl2
Rgag4
Magee1
Sh3bgrl
Rps6ka6
Dach2
Pcdh11x
Nap1l3
Xkrx
Armcx2
Arxes2
Arxes1
Gprasp1
Gprasp2
Bhlhb9
Kir3dl2
Mum1l1
Zcchc18
Irs4
Rgag1
Gnl3l
Shroom2
Mageh1
Sms
Scml2
Rnf138rt1
Ap1s2
Glra2
Six6
Gpx2
Gsc
Nr5a1
Tmem212
Hmx3
Sox14

### Sheet: Salmon
Gene_Symbol
Ppil4
Pex3
Akap7
Rspo3
Qrsl1
Pln
Mcu
Vps26a
Ddx21
Mypn
Ube2d1
Gm5779
Mcm3ap
A230046K03Rik
Pwp1
Actr6
Cep83os
Midn
Tcf3
Lmnb2
Pias4
Dapk3
Atcay
Sirt6
Nfyb
Usp44
Ube2n
Otogl
Slc35e3
Drg1
Rnf41
Thoc5
Urgcp
Ddx56
Lgalsl
Vps54
Nprl3
Wwc1
Ttc1
Clint1
Thg1l
Ube2b
Rai1
Dhrs7b
Ndel1
Pelp1
Mybbp1a
Ube2g1
Rnmtl1
Tmem199
Cct6b
Rhot1
Rhbdl3
5730455P16Rik
Pex12
Hnf1b
Ddx52
Brip1
Rps6kb1
Vmp1
Ptrh2
4833417C18Rik
Mbtd1
Spag9
Pnpo
Socs7
Mir8102
1700052K11Rik
Kansl1
Ddx42
Ddx5
Nup85
Trim65
Nptx1
Engase
Cenpo
Gps1
Gen1
Nol10
Dld
Bcap29
Dus4l
Gm7008
Lrrn3
G2e3
Scfd1
Cfl2
Trappc6b
Ctage5
Fancm
Dnaaf2
Daam1
Ppp2r5e
Zfyve1
Gpatch2l
Vipas39
Dio2
Trmt61a
Zfp386
A530016L24Rik
Larp4b
Hist1h4j
Mrs2
5033403F01Rik
Zfp346
Ptdss1
Nsun2
Slc9a3
Ankrd32
Mir9-2
Msh3
4833422C13Rik
Rasgrf2
Homer1
Gm9776
Ankdd1b
Gcnt4
Naip2
Gm7120
Zfp131
Rpp14
Oxsm
Zcchc24
Parg
Psmc6
Fitm1
Rnf31
Rcbtb1
Fam124a
Serpine3
Polr3d
Xpo7
Diap3
Bora
Tbc1d4
Commd6
Kctd12
Slain1os
5430440P10Rik
Slitrk5
Rap2a
Tm9sf2
Ccdc152
Cdh6
Angpt1
A930017M01Rik
D15Ertd621e
Phf20l1
Jrk
Zfp41
Mgat3
A4galt
Ttc38
Gramd4
Muc19
Pus7l
Slc11a2
Snora34
Rhebl1
Aaas
Nudt16l1
Tmem186
Pmm2
Gspt1
Rtn4r
Fam131a
Tmem41a
Senp2
Hacd2
Umps
Tomm70a
Tbc1d23
Arl6
Gm10791
Urb1
Ifnar1
Tcp10a
Mas1
Tcp10b
Gm3417
Zfp942
Neurl1b
Pkd1
Zfp598
Rhot2
Adgrf4
Pspn
Arhgef33
Eml4
Fbxo11
Gm1976
Cul2
Thoc1
Usp14
Pik3c3
Ercc3
Gm10548
Cdc25c
Kdm3b
Apbb3
Pcdha11
Ccdc112
Lvrn
Dmxl1
Prr16
Hmgxb3
Rnmt
Smad4
Cxxc1
Pias2
Fam69c
1810055G02Rik
Slc29a2
Scyl1
Dagla
C730002L08Rik
Dmrt2
Rcl1
Ifit1bl1
Exoc6
Tctn3
Arhgap19
Tcea1
Tceb1
Tmem70
Fam135a
Adgrb3
Arhgef4
Tmem131
Npas2
Mrps9
Tpp2
Mob4
Satb2
Wdr12
Vwc2l
Xrcc5
Abcb6
Snora75
Mlph
Ppp1r7
Lemd1
Glrx2
Uchl5
Camsap2
Ivns1abp
Tor1aip2
Serpinc1
Dedd
Tfb2m
Vash2
Rcor3
Nmt2
Skida1
Bmi1
Psd4
Brd3
Ddx31
Odf2
Usp20
Psmd5
Rab14
Zbtb6
Rabgap1
Orc4
Nr4a2
Gpd2
Tbr1
Kcnh7
Ttc30b
Neurod1
Pde1a
Pdhx
Nat10
Fam98b
Ndufaf1
Vps39
Mfap1b
Mfap1a
Eif3j1
Eif3j2
Il1a
Polr1b
Smox
Esf1
Ralgapa2
Csnk2a1
Phf20
Ttpal
Stk4
Trp53rka
Trp53rkb
Zfp64
Pfdn4
Tubb1
Cdh26
Osbpl2
Rtel1
Tnik
Mrpl47
Dcun1d1
Trpc3
Fat4
Vmn2r1
Rsrc1
Gfm1
1110032F04Rik
Fnip2
4933434E20Rik
Pi4kb
Gm16740
Cers2
Wdr3
Csde1
Dram2
Wdr77
Dph5
Gstcd
Cisd2
Lamtor3
Metap1
Lmo4
Spata1
Tyw3
St6galnac5
Slc44a5
Tgs1
Coq3
Map3k7
Orc3
Slc35a1
Polr1e
Ncbp1
Dcaf12
Mllt3
E130114P18Rik
Efcab7
1700024P16Rik
Lrp8
Coa7
Zfyve9
Calr4
Atpaf1
Lrrc41
Ebna1bp2
Toe1
Btbd19
Ccdc30
Rcc1
Hp1bp3
Dffa
Nol9
Pex1
Cptp
Phtf2
Armc10
AI506816
Pus7
Rint1
1700096K18Rik
Abcf2
Chpf2
Rheb
Ube3c
Slc5a6
Gtf3c2
Eif2b4
Acox3
Fam53a
Tacc3
Zfyve28
Tbc1d14
Jakmip1
Ldb2
Ube2k
Tmem33
Usp46
Pdgfra
Kit
Exoc1
Naa11
Klhl8
Glmn
Slc26a1
Pitpnb
Ttc28
Git2
Ccdc63
Naa25
Kdm2b
Diablo
Vps33a
Dhx37
Zscan21
Zfp12
Eif2ak1
Pms2
Ptcd1
Gm3704
Brca2
N4bp2l1
Mios
Capza2
Cbx3
Ccdc129
Mat2a
Mogs
Nup210
Trnt1
Crbn
Itpr1
Tamm41
Rad18
Mtmr14
Tada3
Bcl2l13
Magohb
Etv6
Pyroxd1
Ergic2
Tmtc1
Amn1
Mzf1
Fkrp
Cd3eap
Zfp27
Uba2
Arhgap33os
Zfp146
Nipa2
Snord35b
Vps33b
Gm2115
Usp47
Tmc5
Mcmbp
Sec23ip
Tacc2
Pstk
Coro1a
Taok2
Zfp646
Dhx32
Bccip
Tmem255b
Gins4
Star
Prosc
Lonrf1
Cldn22
Gpm6a
Tktl2
Mau2
Armc6
Sin3b
Rbmxl1
Abcc12
4921524J17Rik
Mri1
Dand5
Farsa
Mast1
Heatr3
Cdh11
Dync1li2
Ctcf
Ap1g1
Adamts18
Zc3h18
Galnt2
Egln1
Nrp1
2610044O15Rik8
Panx1
Med17
Cep295
Keap1
Tmed1
D630033O11Rik
Ccdc84
Arcn1
Bace1
Pcsk7
Pafah1b2
Dlat
Ddx10
Gldn
Ireb2
Chrna5
Rcn2
Sema7a
Cd276
Hcn4
Fam96a
Arpp19
Ick
B430319G15Rik
Pls1
Copb2
Mrps22
Cep70
Armc8
Dock3
Celsr3
Dync1li1
Gpkow
1810030O07Rik
Rab33a
Slc25a14
Mospd1
Nxf2
Btk
Gm15104
Ofd1

### Sheet: Tan
Gene_Symbol
A630066F11Rik
Epm2a
Eya4
Ctgf
Ptprk
A830082N09Rik
AA474331
Cdk19
Ostm1
9030612E09Rik
Gopc
Nus1
Slc35f1
Pkib
Hsf2
Sgpl1
Ccar1
Ipmk
Upb1
Trappc10
Agpat3
Cstb
D10Wsu102e
Gnptab
Uhrf1bp1l
Prss57
E130317F20Rik
Nfic
Poc1b
Nav3
Osbpl8
Baz2a
Adcy1
Ppp3r1
1700093K21Rik
Smek2
Erlec1
Ranbp17
Cpeb4
Rnf145
Lsm11
Cyfip2
Zfp354c
Zfp354a
Sec24a
Cdkl3
Acsl6
Eno3
Slc13a5
Pafah1b1
Mir22hg
Rilp
Pitpna
Dbil5
Abr
Taok1
Snord42a
Utp18
Zfp652
4933428G20Rik
Dnajc7
Gfap
Hexim1
Hexim2
Tcam1
AF251705
Mif4gd
Galr2
Mfsd11
Tnrc6c
Pfn4
Fasn
Asap2
Tmem18
Hbp1
Sptssa
9330151L19Rik
Dhrs7
Sgpp1
Arg2
2310002D06Rik
Slc8a3
Map3k9
3200001D21Rik
Gtf2a1
Dicer1
Vrk1
Ppp2r5c
2810029C07Rik
4930427A07Rik
Klf6
Arid4b
C230035I16Rik
E2f3
Dek
9430083A17Rik
Lpcat1
Ahrr
Mctp1
Polr3g
Gm17750
Col4a3bp
Fam169a
Ankra2
Fcho2
Slc30a5
3830408C21Rik
Mier3
Hcn1
Nim1k
Fam107a
Slc4a7
Nr1d2
Samd8
4933413J09Rik
Phf7
Ercc6
Wapal
Tmem55b
Abhd4
Ap1g2
Ltb4r2
Cbln3
Setdb2
Spryd7
Bnip3l
Htr2a
Akap11
Elf1
Mzt1
Fbxl3
BC037032
Ptger4
Snord72
Mtdh
Rnf19a
Grhl2
Ebag9
Rad21
Fbxo32
Nsmce2
Ly6c1
Trmu
Cerk
Alg10b
Cpne8
Acr
Ppp6r2
ChkbCpt1b
Scaf11
Slc38a2
C330013E15Rik
9330020H09Rik
Cers5
Cdip1
Snn
Cpped1
Pdxdc1
Klhl24
Gm15760
2510009E07Rik
Ehhadh
Opa1
Xxylt1
Senp5
Ubxn7
Pla1a
Lrrc58
Nit2
Vgll3
Gbe1
Hspa13
Gm10789
Ets2
Pigp
Morc3
1700102H20Rik
Fgfr1op
Mllt4
MSTRG.5385|Tcte3
Syngap1
Itpr3
Noxo1
Slc26a8
Angptl4
BC051142
Cfb
Snord52
Sapcd1
Ptchd4
Adgrf2
Frs3os
Tomm6os
Tcte1
Fbxl17
Zfp119b
Spdya
Yipf4
Cdc42ep3
Sos1
Epc1
Mib1
Ttc39c
Impact
Dsg1a
Dsg1b
Rnf138
Fam53c
Dnajc18
Pcdhb14
Hdac3
Nr3c1
Csnk1g3
St8sia3os
Nars
Cep76
Tcf4
Myo5b
Gm21992
BC048609
Mir6991
Atl3
Stx3
Abhd17b
Vldlr
Cnnm1
Cutc
Taf5
Mxi1
Trub1
Rab11fip2
Fam204a
Xkr4
Pcmtd1
Sgk3
Paqr8
Smap1
Cnnm4
Uxs1
Mettl21c
Mars2
Carf
Snora41
Klf7
D630023F18Rik
Epha4
Tuba4a
Wdfy1
Dgkd
Pam
Sept2
2310035C23Rik
3830432H09Rik
Slc35f5
Ubxn4
Pfkfb2
Adora1
Pkp1
Kif21b
BC003331
Tor1aip1
Ralgps2
Tnn
Adcy10
Arhgap30
Vangl2
Kcnj10
Rgs7
Desi2
Ahctf1
6330403A02Rik
Mia3
Marc2
Angel2
Mfsd7b
Gm15867
Cr1l
Sephs1
Usp6nl
Ankrd16
Gm13375
4931423N10Rik
Mrpl41
Pnpla7
Tmem203
Tbc1d13
Golga2
Ciz1
Lcn2
Zbtb34
Scai
Scn7a
Galnt3
Bbs5
Ppig
Slc25a12
Chrna1
Ttn
Fam171b
Zdhhc5
Prdm11
Mtch2
Nutm1
Zfp770
Spred1
Mga
Mapkbp1
Zfp106
Casc4
Ctdspl2
Acoxl
Trpm7
Rnf24
Cds2
Snap25
Gm14164
Kif3b
Ncoa6
E2f1
2900097C17Rik
Tldc2
Plcg1
Zhx3
Serinc3
Pabpc1l
Kcnb1
Cables2
Znf512b
Oprl1
Chmp4c
Hps3
Tbl1xr1
4930429B21Rik
Gm11549
Nudt6
Rnf13
Tsc22d2
Mme
Ssr3
Sis
Pdcd10
Mef2d
2810403A07Rik
Ensa
Bola1
Hist2h2ac
Pias3
Hsd3b4
Man1a2
Trim33
Dclre1b
Rsbn1
Phtf1os
Rap1a
Fam102b
Amy1
A930005H10Rik
Cym
Lppr4
Lppr5
Abcd3
Slc9b1
Hs2st1
Prkacb
Fam73a
Impad1
Pdp1
Wwp1
Ufl1
Fam205c
Tmem8b
Musk
Slc31a1
Ptprd
Haus6
Mysm1
Usp1
Raver2
E130102H24Rik
3110021N24Rik
Ttc39aos1
Rnf11
Dmbx1
Tesk2
Lao1
Ppcs
Zfp362
Snord99
Snhg3
Fam76a
Camk2n1
Gm16287
Slc25a34
Cort
Slc45a1
Per3
Morn1
Abcb4
Rsbn1l
A630072M18Rik
Klhl7
Actr3b
Paxip1
4931431C16Rik
Kcnip4
Stim2
Apbb2
Adamts3
Bmp2k
Lrrc8b
Rpap2
Psph
Zbed5
Caln1
Ppp1cc
Pptc7
Fbxo24
Zfp68
Lmtk2
Zfp655
Pan3
Uspl1
Phf14
Tmem106b
Tfec
Cttnbp2
Wasl
Zfp800
1700026J14Rik
Tax1bp1
Avl9
Kbtbd2
Rmnd5a
Tet3
Abtb1
Slc6a6
Tmf1
Setd5
Rpusd3
Prrt3
Csgalnact2
Zfp9
Pex26
Prmt8
C1s2
Cd9
Klra2
Lmo3
Klhl42
Prkcg
Paf1
Lgals4
Syne4
Gm5113
Wdr62
Kirrel2
Hspb6
Zbtb32
Rgs9bp
Zdhhc13
Fut1
Fut2
Mybpc2
Gabrb3
Snurf
Aldh1a3
Asb7
Lrrc28
LOC100505025
Chd2
Cpeb1
Homer2
Sytl2
Fchsd2
Snora3
4933406I18Rik
Pik3c2a
Eef2k
Otoa
Usp31
Palb2
Zkscan2
Btbd16
Ikzf5
Xpo6
Nfatc2ip
Zfp764
Prr14
Dpysl4
Deaf1
Shank2
Ccl25
Lsm1
Fnta
Gm16793
Sgcz
Enpp6
Spcs3
Cbr4
Atp6v1b2
Zfp963
Tssk6
Hhip
Nanos3
Papd5
4930513N10Rik
Phlpp2
Ddx19a
9330133O14Rik
Spg7
Mc1r
Urb2
Alkbh8
Piwil4
Mbd3l2
Zbtb44
Arhgap32
Ei24
Vsig2
C2cd2l
Nxpe2
Sik3
Arhgap20
Zc3h12c
Rpp25
2300009A05Rik
Fam214a
Hcrtr2
Gclc
Gnb5
Mapk6
Leo1
Prss35
Plscr4
1700065D16Rik
Stag1
Nphp3
Bfsp2
Gpr62
Setd2
Arpp21
Scn11a
Ppp1r3fos
Gm14634
Zbtb33
Slitrk4
Vma21
Gab3
Brcc3
Dmd
Hcfc1
Amer1
Yipf6
Igbp1
Phka1
Tlr13
Taf7l
Trpc5
Fgd1
Iqsec2
Sat1
Msl3

### Sheet: Turquoise
Gene_Symbol
Ppp1r14c
Zbtb2
Myct1
MSTRG.815|Syne1
Ulbp1
Lrp11
Pcmt1
Ginm1
Sash1
Stxbp5
B230208H11Rik
Adat2
Cited2
Map3k5
Heca
Gm6251
4930455C13Rik
Sgk1
Tbpl1
Vnn3
Rps12
Cenpw
Hddc2
Tpd52l1
Gm3258
Rnf146
Nkain2
Rwdd1
Fyn
E130307A14Rik
AI317395
Mettl24
Zbtb24
Sesn1
Atg5
Popdc3
Bend3
1700021F05Rik
Dcbld1
Gm20597
Cep85l
Mcm9
Asf1a
Msl3l2
Edar
Sh3rf3
Tbata
Dnajb12
Psap
Eif4ebp2
1700022H01Rik
Sar1a
Tysnd1
Supv3l1
4930507D05Rik
Srgn
Sirt1
Slc25a16
Rufy2
Ado
Gm31763
Jmjd1c
Nrbf2
Rhobtb1
Tfam
Zwint
Rab36
Gucd1
Snrpd3
Ggt1
Gstt2
Mif
Zfp280b
Pttg1ip
Sumo3
Ube2g2
1810043G02Rik
Pwp2
Rrp1
Nuak1
Cry1
Btbd11
Bpifc
Fbxo7
Timp3
Nt5dc3
Arl1
1500026H17Rik
Slc25a3
Cdk17
Amdhd1
Ccdc38
4933408J17Rik
Gzmm
Mier2
Tpgs1
Rnf126
Palm
Med16
R3hdm4
Wdr18
Tmem259
Polr2e
Gpx4
Sbno2
Dos
Cirbp
Ndufs7
Dazap1
Rps15
Apc2
2310011J03Rik
Pcsk4
Mex3d
Mbd3
Rexo1
Abhd17a
Scamp4
Csnk1g2
Mknk2
Sf3a2
Amh
Oaz1
Oaz1-ps
Mir1982
Lsm7
Timm13
Sgta
Zbtb7a
Eef2
Nmrk2
Mrpl54
Pip5k1c
Cactin
Dohh
Ncln
S1pr4
Gna15
Gna11
Tdg
Hcfc2
Cradd
Galnt4
Dusp6
Nts
Mettl25
Ccdc59
Atxn7l3b
Tbc1d15
Lgr5
Kcnmb4
Kcnmb4os2
Cnot2
Rab3ip
Cct2
Frs2
Yeats4
Mdm2
Nup107
Dyrk2
Tmbim4
Llph
Msrb3
Gns
Tbk1
Gm9079
Tmem5
BC048403
Fam19a2
Mir684-1
Patz1
Pisd-ps1
Pik3ip1
Rnf185
Xrcc6bp1
Ctdsp2
Avil
Cyp27b1
March9
Os9
B4galnt1
Dtx3
Pip4k2c
Dctn2
Zbtb39
Naca
Atp5b
Spryd4
Cs
Ankrd52
Mir6915
Nabp2
Rpl41
Pa2g4
Rps26
Wibg
Mmp19
Ccdc117
Nf2
Slc35e4
Rnf215
Tbc1d10a
Mtmr3
Uqcr10
AA413626
Rasl10a
Emid1
Znrf3
Igfbp1
Igfbp3
Mrps24
2210015D19Rik
Polm
Ykt6
Camk2b
Rps15a-ps6
Zmiz2
Ppia
Purb
Gm11974
Tbrg4
Sec61g
Etaa1
Egfr
Plek
Pno1
C1d
Sertad2
Spred2
Peli1
Tmem17
Zrsr1
Pus10
Rel
Bod1
Clhc1
Prorsd1
Rps27a
Fgf18
Nsg2
Snrnp25
MSTRG.1675|Hba-a2
Ubtd2
Fbxw11
Mat2b
Slu7
Havcr2
Olfr1393
Ifi47
Gnb2l1
Trim41
Irgm1
Gm5431
9930111J21Rik2|9930111J21Rik2
BC049762
Clk4
Rasgef1c
Sqstm1
Mgat4b
Maml1
Adamts2
Phykpl
Nhp2
Sar1b
Jade2
Cdkn2aipnl
Ppp2ca
Skp1a
Vdac1
9530068E07Rik
Pdlim4
Zcchc10
Uqcrq
Il5
Irf1
Slc22a5
Slc22a21
Cdc42se2
Tnip1
Hint1
Gm2a
Sap30l
Cnot8
Mrpl22
Zfp39
Iba57
Guk1
Arf1
Myo15
Zkscan17
Mprip
Cops3
Nt5m
Rasd1
Srebf1
Atpaf2
Drg2
F930015N05Rik
Cox10
Zkscan6
Shisa6
Sco1
Myh13
Mief2
Top3a
Tmem11
Natd1
Usp22
Pigl
2410006H16Rik
Usp43
Rcvrn
Glp2r
Mpdu1
Eif5a
Gm15772
2310047M10Rik
Vamp2
Per1
Sat2
Eif4a1
Senp3
Spem1
Neurl4
Gps2
Slc2a4
Elp5
Ctdnep1
0610010K14Rik
Rnasek
Wscd1
Spag7
Inca1
Psmb6
Chrne
Gp1ba
Rnf167
C1qbp
Itgae
Emc6
Shpk
Atp2a3
Aipl1
Med31
P2rx1
Camkk1
1200014J11Rik
Mnt
MSTRG.2052|Mir684-1
Tusc5
Gosr1
Blmh
Slc6a4
Ccdc55
Mir212
Prpf8
Scarf1
Gm12338
Inpp5k
Fam101b
Rab11fip4
Atad5
Tefm
Ankrd13b
Git1
Nufip2
Myo18a
Sez6
Phf12
Traf4
Snord42b
Rab34
Supt6
Sdf2
Pigs
Unc119
Sebox
Fam58b
Nle1
Adap2
Rnf135
Psmd11
Cdk5r1
Myo1d
Asic2
1700020L24Rik
Lhx1os
Dusp14
Tada2a
Aatf
Dhrs11
Ggnbp2
Znhit3
1700125H20Rik
Ppm1d
Nog
Mmd
Hlf
Gdpd1
Smg8
Hsf5
Supt4a
Mks1
Cuedc1
Mrps23
Scpep1os
Trim25
Atp5g1
Nme2
Nme1
Tob1
Lrrc59
Mrpl27
Xylt2
Samd14
Kat7
Slc35b1
Nxph3
Krt28
Smarce1
Snx11
Gm11517
Cdk5rap3
Sp2
Mrpl10
Tbkbp1
E130012A19Rik
Mllt6
Psmb3
Pip4k2b
Cwc25
1700001P01Rik
Rpl23
Snora21
Arl5c
Rpl19
Med1
Neurod2
Pgap3
Ormdl3
Psmd3
Thra
Nr1d1
Casc3
Stat5a
Cd300lg
Eif1
P3h4
Klhl11
Nkiras2
Hspb9
Rab5c
Stat3
Atp6v0a1
Coasy
Mlx
Fam134c
Tubg2
Vps25
Psme3
Aarsd1
Rundc1
Rpl27
Rnd2
Dhx8
Etv4
Mpp3
Lsm12
Tmub2
Rundc3a
Fam171a2
Gm1564
Adam11
Gjc1
Nmt1
Mettl2
Tlk2
Rprml
Gosr2
Arf2
Myl4
Gna13
Prkar1a
Dcaf7
Map3k3
Limd2
Psmc5
Polg2
Mir3064
Nol11
Psmd12
Cacng1
Kcnj2
4732490B19Rik
Sstr2
Fam104a
Cdc42ep4
Rpl38
Socs3
Dnah17
Aanat
Sept9
Cdr2l
Ict1
Kctd2
Armc7
Hn1
Sumo2
MSTRG.2551|Mir684-1
Mrps7
Grb2
Tsen54
Sap30bp
H3f3b
Unk
Wbp2
Cdk3-ps
Rnf157
Ubald2
Ube2o
Cygb
1810032O08Rik
Mgat5b
Snhg20
Mir6516
C1qtnf1
Usp36
Timp2
Rbfox3
Cbx2
Cbx8
Eif4a3
Sgsh
Endov
Asxl2
Fam228b
Sf3b6
Dtnb
Ptrhd1
Fkbp1b
Mfsd2b
Aspscr1
Chmp6
Enthd2
1810043H04Rik
2810410L24Rik
Nploc4
Hgs
Mrpl12
Fam195b
P4hb
Sirt7
Mir6936
Dcxr
Ccdc57
Csnk1d
Wdr45b
Klhl29
Laptm4a
Mycn
Ddx1
Greb1
Klf11
Cys1
Pqlc3
Kcnf1
Odc1
9030624G23Rik
Rnf144a
Mboat2
Id2
Colec11
Rps7
Acp1
Slc26a4
Ccdc71l
Cdhr3
Efcab10
Twistnb
Ahr
Ispd
Bzw2
Arl4a
Gm2027
Prkd1
Foxg1
3110039M20Rik
Dtd2
Eapp
Mbip
4921506M07Rik
MSTRG.2857|Srp54b
1110008L16Rik
Psma6
Nfkbia
Gm527
Fbxo33
Lrr1
Mgat2
Vcpkmt
4931403G20Rik
4930512B01Rik
Nin
Frmd6
Psma3
Dact1
4930447C04Rik
Six4
Tmem30b
Ppm1a
Rtn1
Prkch
1700086L19Rik
Syt16
Dbpht2
Wdr89
Zbtb25
Rab15
Fut8
Atp6v1d
9230116L04Rik
Med6
Synj2bp-cox16
Adam21
Dcaf5
Erh
Susd6
Srsf5
Zfp410
Rnf113a2
Vsx2
Syndig1l
2410016O06Rik
Acot2
Acot1
Acot4
Elmsan1
Eif2b2
Ltbp2
Fcf1
Dlst
Rps6kl1
Zc2hc1c
Nek9
Batf
Alkbh1
Nrp
Snw1
Esrrb
Vash1
Irf2bpl
Ngb
Gstz1
Ism2
Mir8099-1
Zc3h14
4930474N09Rik
Foxn3
Psmc1
Nrde2
Calm1
Gm10432
Golga5
Itpk1
Gm20604
Tmem251
Fam181a
Ddx24
Ppp4r4
Syne3
Snhg10
D430019H16Rik
Setd3
Ccdc85c
Cyp46a1
Slc25a29
Slc25a47
Begain
Kif26a
Amn
Cdc42bpb
Eif5
Snora28
Bag5
Apopt1
Klc1
Xrcc3
Ppp1r13b
Vipr2
Siva1
Akt1
Zbtb42
BC022687
Cdca4
Jag2
Brf1
Btbd6
Pacs2
Crip2
Tmem121
Akr1c13
Net1
Gtpbp4
Lgals8
Gpr137b-ps
Psma2
Tbce
Ggps1
Gli3
Cdk13
Trim27
Zkscan4
Hist1h2bj
Hist1h2ai
Hist1h2ak
Hist1h2br
Hist1h2ap
MSTRG.3296|Hist1h2br
Hist1h2bk
Abt1
Hist1h4h
Hist1h4b
Hist1h3a
Tdp2
Uqcrfs1
Sox4
Wrnip1
Fars2
Ssr1
Riok1
Txndc5
Serpinb6a
Slc22a23
Slc35b3
Pak1ip1
Elovl2
Mcur1
Mylip
Gmpr
Rbm24
Kif13a
Rnf144b
A330048O09Rik
Fam120a
Fam120aos
Spin1
Nxnl2
Sema4d
Nfil3
Ror2
Sptlc1
Spock1
Sfxn1
Cplx2
Thoc3
4833439L19Rik
Higd2a
Cltb
Cdhr2
Gprin1
Sncb
Fgfr4
Lman2
Grk6
Prr7
Mir6944
Ddx41
Tmed9
B4galt7
Hnrnpa0
Hnrnpk
Gas1
Spata31d1a
Isca1
4930486L24Rik
Fbp2
2010111I01Rik
Slc35d2
Habp4
Ctsl
Fastkd3
Papd7
Ube2ql1
Med10
Adamts16
Clptm1l
Cep72
Nkd2
Trip13
Mir682
Exoc3
Pdcd6
Mir692-3
Rfesd
Fam172a
Nr2f1
Lysmd3
Cetn3
Tmem161b
Rps23
Zcchc9
Serinc5
Papd4
Lhfpl2
Zbed3
Aggf1
Arhgef28
Nsa2
Utp15
Btf3
Mccc2
Smn1
Naip6
Naip1
Ptcd2
Marveld2
Rad17
Taf9
Cdk7
Cenph
Erbb2ip
Ercc8
Plk2
Gpbp1
Ppap2a
Snx18
Arl15
Fst
Ndufs4
Parp8
Mrps30
Gm2897
Gm10409
MSTRG.3767|Gm10409
Gm5796
MSTRG.3773|Gm3264
LOC100861615
Gm3636
Gm10406
Kctd6
Thoc7
Atxn7
Psmd6
Rpl15
Ube2e2
Gng2
2700060E02Rik
1810062O18Rik
Synpo2l
Ndst2
Vdac2
1700112E06Rik
Rps24
Ppif
Ppifos
Tmem254b
Tmem254c
Duxbl3
Duxbl2
Duxbl1
MSTRG.3858|Tmem254b
MSTRG.3858|Tmem254c
MSTRG.3860|Tmem254b
MSTRG.3860|Tmem254c
Arf4
Pde12
Asb14
Erc2
Wnt5a
Rft1
Itih4
Tmem110
Mustn1
Selk
Dcp1a
Ankrd28
Spcs1
Gnl3
Snord69
Snord19
Tnnc1
Bap1
Sh3bp5
Eaf1
Dph3
Timm23
Gdf10
Anxa8
Fam35a
Glud1
Gm3219
Bmpr1a
Grid1
Nrg3
Sh2d4b
Cnih1
Cgrrf1
Fbxo34
Atg14
Peli2
Gm6498
Mettl17
Gm5801
Gjb6
Cryl1
Lats2
Xpo4
Gm10094
Ska3
Mrpl57
Zdhhc20
Acin1
Oxa1l
Haus4
Psmb5
Slc7a8
Ngdn
Cideb
Amer2
Tnfrsf19
Rnaseh2b
Ctsb
Tdh
Msra
Pinx1
Extl3
Elp3
Ccdc25
Scara3
1700001G11Rik
Trim35
Ppp2r2a
Gm5464
Synb
R3hcc1
Chmp7
Piwil2
Bmp1
Itm2b
Med4
Nudt15
Sucla2
4930444M15Rik
Tsc22d1
Siah3
Cog3
Gm4285
Tpt1
Gtf2f2
Nufip1
Pcdh8
Dis3
Scel
Ndfip2
Spry2
Mir20a
Mir92-1
Gpc5
Gpr180
Sox21
LOC105245869
1810041H14Rik
Ubac2
2610035F20Rik
Ipo5
Farp1
Slc15a1
Ggact
Ghr
Rpl37
Rictor
Lifr
Wdr70
Gm10389
Sub1
Mtmr12
Acot10
Cdh12
Cdh18
Basp1
Zfp622
Ank
Otulin
Ctnnd2
Ropn1l
Cct5
Sdc2
Stk3
Gm12191
Osr2
Cox6c
Ankrd46
Ywhaz
Zfp706
Ncald
Fzd6
Slc25a32
Dpys
Lrp12
Eif3e
Med30
Eif3h
Ext1
Deptor
Derl1
Klhl38
Rnf139
Ndufb9
Trib1
Fam84b
Myc
Tmem71
Gpr20
Trappc9
Slc45a4
Chrac1
Ptk2
Dennd3
Mroh5
4933427E11Rik
Them6
Ly6h
Apol9a
Apol8
Txn2
Foxred2
Eif3d
Ccdc166
Apol6
Tigd5
Tsta3
Zfp623
Zfp707
Puf60
Eppk1
Grina
Mir6953
Exosc4
Cyc1
Sharpin
Maf1
Fbxl6
Cpsf1
Slc39a4
Kifc2
Ppp1r16a
Recql4
C030006K11Rik
Commd5
Rpl8
1110038F14Rik
Rbx1
Kctd17
Tmprss6
Il2rb
Sstr3
Rac2
Gga1
Mir6955
Pdxp
Nol12
Eif3l
Micall1
Polr2f
Slc16a8
Baiap2l2
Csnk1e
Kcnj4
Tomm22
Gtpbp1
Sun2
Dnal4
Rpl3
Snord83b
Syngr1
Tab1
Mief1
Atf4
Rps19bp1
Tef
Phf5a
Nhp2l1
Tnfrsf13c
Sept3
Upk3a
Phf21b
Nup50
5031439G07Rik
Gm20324
Rrp7a
Poldip3
Cyb5r3
Ttll1
Mcat
Scube1
Mpped1
Samm50
Fam118a
Wnt7b
AU022754
Lincppara
Pkdrej
Gtse1
Celsr1
Tbc1d22a
Brd1
Pim3
Selo
Hdac10
Mir6958
Lmf2
Sco2
Chkb
Gxylt1
Yaf2
Zcrb1
Pphln1
Prickle1
Adamts20
Nell2
Rpap3
Tmem106c
Slc48a1
Asb8
Larp4
2310068J16Rik
Dip2b
Galnt6
Atf1
Csrnp2
Dazap2
Cela1
Grasp
Nr4a1
Atg101
6030408B16Rik
Wnt10b
Kcnh3
Mcrs1
1700120C14Rik
Fmnl3
Smarcd1
Spryd3
Csad
Zfp740
Mfsd5
Pfdn5
Tarbp2
Atp5g2
Gm5643
Gpr84
Ppp1r1a
Crebbp
Tfap4
Coro7
Vasn
Mgrn1
Anks3
Ubn1
Nagpa
Grin2a
Mettl22
Usp7
Rsl1d1
2610020C07Rik
Mzt2
Ercc4
Fopnl
Cebpd
Rpl31-ps12
P2rx6
Top3b
Ube2l3
Hic2
Crkl
Thap7
Smpd4
4933432I09Rik
Gnb1l
Ccdc74a
Med15
Dgcr2
Gp1bb
Cldn5
Ufd1l
2510002D24Rik
Mrpl40
Magef1
MSTRG.5012|Mir684-1
Parl
Camk2n2
Psmd2
Clcn2
Chrd
Tra2b
Dnajb11
Snord2
Snora81
P3h2
Mb21d2
Gp5
Fam43a
Ppp1r2
Apod
Bdh1
Wdr53
Gm15694
Pcyt1a
Tnk2
Rpl35a
Eaf2
Iqcb1
Fbxo40
Sema5b
Parp9
Cd80
Polq
Rabl3
Ndufb4
Gpr156
BC031361
Upk1b
Lsamp
Tigit
Gm4737
Myh15
Cblb
Rpl24
Pcnp
Trmt10c
Cmss1
Nsun3
Epha3
4930453N24Rik
Rbm11
Nrip1
Gm7334
D16Ertd472e
Mrpl39
Cct8
Bach1
Sod1
Paxbp1
Ifnar2
Ifngr2
Atp5o
Erg
Sh3bgr
Setd4
Chaf1b
Hlcs
Dyrk1a
Tmprss2
Pisd-ps2
Scaf8
Cldn20
Tmem242
Tagap1
Rps6ka2
Sytl3
Dynlt1b
Sft2d1
Park2
Plg
Pnldc1
Tcp1
Wtap
Riok2
1600012H06Rik
9030025P20Rik
Gm3435
Ermard
Psmb1
Chd1
Ppp2r1a
Ergic1
Crebrf
Bak1
Lemd2
Mapk8ip3
Tnfrsf12a
Pkmyt1
Flywch2
Kctd5
Amdhd2
Atp6v0c-ps2
Rnps1
Pgp
Mlst8
Tsc2
Snhg9
Rps2
Snora64
Ndufb10
Igfals
Nubp2
Mrps34
Cramp1l
Tsr3
Gm17801
Haghl
Ccdc78
Fbxl16
Wdr24
Jmjd8
Fam195a
Wfikkn1
Rab40c
Axin1
Arhgdig
Luc7l
Cmtr1
Zfand3
Btbd9
Gm6402
Glo1
1700097N02Rik
Tead3
Mapk14
Hmga1
Nudt3
Rps10
Spdef
Snrpc
Taf11
Fance
Rpl10a
Tulp1
Fkbp5
Kctd20
Srsf3
BC004004
Pim1
Abcg1
Pde9a
Wdr4
Pknox1
U2af1
Hsf2bp
Rrp1b
Akap8
Wiz
Cyp4f14
Zfp871
Zfp870
Cyp4f13
Zfp472
Zfp955b
Zfp81
Pfdn6
Rab11b
Rps28
Ndufa7
Kifc1
Zbtb22
Tapbp
Rps18
Slc39a7
Brd2
H2-Eb1
Ager
Prr3
Gpsm3
Tnxb
C4a
Stk19
Skiv2l
Mir6970
C2
Neu1
1110038B12Rik
Abhd16a
Ly6g5b
Apom
Ltb
Lta
Nfkbil1
Ddx39b
H2-D1
H2-L
H2-Q1
H2-Q4
H2-Q8
Psors1c2
Mrps18b
Gm8801
Gnl1
A930015D03Rik
C920025E04Rik
Gm6623
Rpp21
Rn45s
Cd2ap
Ankrd66
Clic5
Runx2
Treml2
Mrps10
Taf8
Bysl
Tomm6
Prickle4
Frs3
Apobec2
Mocs1
Plcl2
Cnpy3
Hsp90ab1
Tmem63b
Mad2l1bp
Polr1c
Yipf3
Lrrc73
Ttbk1
Dnph1
Ptk7
Mrpl2
Rrp36
Ppp2r5d
Gnmt
2310039H08Rik
Efna5
Man2a1
Gm16712
Chaf1a
Ubxn6
Sema6b
Mydgf
Ptprs
Gm20219
Rpl36
Ranbp3
Vmac
Ndufa11
Dus3l
1700061G19Rik
Mllt1
Clpp
Gtf2f1
Gm11110
Gpr108
Arhgap28
C030034I22Rik
A330050F15Rik
Rab31
Twsg1
Ndufv2
Rab12
Lpin2
Myl12b
Ndc80
Wdr43
Ypel5
Lbh
Galnt14
Fez2
Crim1
Cebpzos
Atl2
Tmem178
Thumpd2
Pkdcc
Cox7a2l
Kcng3
Mta3
Atp6v1e2
Prkce
Cript
4833418N02Rik
Calm2
Kcnk12
Ston1
2700099C18Rik
Bambi
Map3k8
Mtpap
Wac
Fzd8
Ccny
Snrpd1
Gata6
Riok3
Taf4b
Cdh2
Dsc2
Rnf125
Garem
4930426D05Rik
Zfp191
Mapre2
Ino80c
Galnt1
2700062C07Rik
Mocos
Fhod3
Syt4
Polr2d
Sft2d3
Lims2
Epb4.1l4aos
Nrep
Srp19
4933408B17Rik
Brd8
Reep2
Etf1
Hspa9
Nrg2
Matr3
Slc23a1
Ube2d2a
Cxxc5
Pfdn1
Hbegf
Slc35a4
Ndufa2
Zmat2
Pcdha1
Pcdha7-g
Pcdha9
Pcdhb9
Pcdhb15
Taf7
Pcdhga1
Pcdhga2
Pcdhga3
Pcdhga4
Pcdhgb2
Pcdhga5
Pcdhga6
Pcdhga7
Pcdhga8
Pcdhgb6
Pcdhga10
Pcdhgb7
Pcdhga11
Pcdhgc3
Rell2
Ndfip1
Yipf5
Tcerg1
Ppp2r2b
Mcc
A330093E20Rik
Fem1c
Dtwd2
Srfbp1
Snx24
Gramd3
Phax
Lmnb1
Prrc1
Ctxn3
Slc12a2
Isoc1
Chsy3
Dctn4
Rbm22
Rps14
Slc26a2
Ppargc1b
Csnk1a1
Il17b
Grpel2
Apcdd1
Txnl1
Oacyl
Malt1
Pmaip1
Mc4r
Mc5r
Mc2r
Slmo1
Ldlrad4
Mir7219
Stard6
Mex3c
Elac1
Mbd1
Cfap53
Rpl17
MSTRG.6366|Snord58b
Ier3ip1
St8sia5
Atp5a1
Pstpip2
Setbp1
Pard6g
Rbfa
Txnl4a
Pqlc1
Zfp407
Cndp2
Socs6
Ighmbp2
Mrpl21
Mtl5
Suv420h1
Chka
Ndufs8
Ndufv1
Pitpnm1
Tmem134
Cabp4
Ptprcap
Rps6kb2
Carns1
Tbc1d10c
Ppp1ca
Ssh3
Ankrd13d
Adrbk1
Syt12
Lrfn4
Rce1
Mir6986
Sptbn2
Ctsf
Dpp3
Mrpl11
B4gat1
Brms1
Cnih2
Rab1b
Sf3b2
Cst6
Banf1
Eif1ad
Sart1
D330050I16Rik
Drap1
AI837181
Ccdc85b
Fibp
Cfl1
Kat5
Rela
Fam89b
Sssca1
Syvn1
Fau
Znhit2
Vps51
Zfpl1
Sac3d1
Ppp2r5b
Cdc42bpg
Slc22a12
Trmt112
Tex40
Kcnk4
Otub1
Pla2g16
Slc3a2
Snhg1
Snord22
Wdr74
Nxf1
Tmem223
Gm2518
Polr2g
Gng3
Lrrn4cl
Ubxn1
B3gat3
Rom1
Mta2
Tut1
Mrpl16
Gm4952
Mpeg1
Dtx4
Cntf
Zfp91
Fth1
Fads1
Fen1
Syt7
Cpsf7
Tmem132a
Prpf19
Ccdc86
Rfk
E030024N20Rik
Pcsk5
Trpm6
Rorb
E030003E18Rik
Tmem2
Klf9
Fam189a2
Fxn
4430402I18Rik
Ppapdc2
Insl6
Pdcd1lg2
Ermp1
Sgms1
Minpp1
Atad1
Lipo1
Hhex
Cyp26a1
Rbp4
Ccnj
Pdlim1
Crtac1
Frat1
Frat2
Pi4k2a
Zfyve27
Slc25a28
Entpd7
Dnmbp
Cwf19l1
Bloc1s2
Ndufb8
Hif1an
Sema4g
Mrpl43
Wbp1l
Kcnip2
Psd
Fbxl15
Cuedc2
Actr1a
Sfxn2
Nt5c2
Usmg5
Col17a1
Sh3pxd2a
Gsto1
Xpnpep1
Pdcd4
Smndc1
Adra2a
Nrap
Plekhs1
Casp7
4930552P12Rik
Nhlrc2
6720468P15Rik
Fam160b1
Pdzd8
Fam45a
Atp6v1h
Rrs1
Sntg1
1700034P13Rik
Tcf24
Snhg6
Cops5
Tram1
Eya1
Rpl7
Rdh10
Jph1
Tram2
Ogfrl1
Gm5415
Ptp4a1
Prim2
Rab23
Zfp451
Bend6
Ptpn18
Fam168b
Hs6st1
Neurl3
Kansl3
Ankrd23
Ankrd39
Sema4c
Cox5b
Actr1b
2010300C02Rik
Mrpl30
Txndc9
Rev1
Aff3
Chst10
Rpl31
Tbc1d8
Cnot11
Rnf149
Il1r1
Pou3f3
Nck2
Ercc5
Sdpr
Stat4
Mstn
Hecw2
Tyw5
9430016H08Rik
Kctd18
Orc2
Fam126b
Mpp4
Eef1b2
Gm13749
Ccnyl1
Cryga
Lancl1
Mreg
Abca12
Apol7d
March4
Arpc2
Ihh
Cnppd1
Fam134a
Zfand2b
Dnpep
Chpf
Tmem198
Inha
Mrpl44
Cul3
Mff
Fbxo36
Slc16a14
Inpp5d
Atg16l1
Scarna6
Sag
Ugt1a7c
6430706D22Rik
Cab39
Itm2c
Psmd1
Dis3l2
Eif4e2
Efhd1
Cops8
Lrrfip1
Espnl
Hes6
Asb1
Hdac4
Ndufa10
D1Ertd622e
B230216N24Rik
Gpc1
Ankmy1
Dusp28
Rnpepl1
Stk25
Bok
Atg4b
Ing5
Zcchc2
Vps4b
Inhbb
Tsn
Nifk
Sctr
3110009E18Rik
Htr5b
Ddx18
Actr3
Yod1
AA986860
Mapkapk2
Dyrk3
Ikbke
Nucks1
Elk4
Tmcc2
Lrrn2
Ppp1r15b
Snrpe
Tmem183a
Adipor1
Klhl12
Zfp281
Nek7
2310009B15Rik
Dennd1b
Elf3
Tmem9
Ptprv
Arl8a
Csrp1
Phlda3
Lad1
Ascl5
Gpr25
Prg4
Fam129a
Rgl1
Arpc5
Glul
Qsox1
Ier5
Fam163a
Tex35
Abl2
Brinp2
Cacybp
Rabgap1l
Rc3h1
Gas5
Fasl
Suco
4930558K02Rik
Vamp4
Myoc
Gorab
Scyl3
Slc19a2
Mpzl1
Creg1
Uck2
Atf6
Fcrlb
Ndufs2
Ufc1
Usf1
Tstd1
Cd84
Igsf8
Pigm
Exo1
Adss
Hmga2-ps1
Sccpdh
Adck3
Sde2
Pycr2
Ccdc121
Wdr26
Cnih3
Lbr
Srp9
Degs1
Dusp10
Mark1
Gm2061
Slc30a10
Rps6kc1
Nsl1
Batf3
Nenf
Ppp2r5a
Slc30a1
Hhat
Irf6
Hsd11b1
Lamb3
Fam171a1
Dclre1c
Suv39h2
Hspa14
Fam107b
Ucma
Optn
Prpf18
Camk1d
5031426D15Rik
Gm13293
Atp5c1
Il15ra
Rbm17
Il2ra
Itga8
Trdmt1
Tmem236
Plxdc2
Commd3
4930426L09Rik
Otud1
Abi1
Mastl
Fut7
Zmynd19
Nsmf
Rnf208
Ssna1
Grin1
Sapcd2
Npdc1
BC029214
Fbxw5
Phpt1
Rabl6
C330006A16Rik
Gpsm1
Sdccag3
Pmpca
Fam69b
Med22
Rpl7a
Surf1
Surf4
Stkld1
Cacfd1
Fam163b
Med27
Gtf3c5
Gtf3c4
Ntng2
Abl1
Fubp3
Rapgef1
Gm13547
Urm1
Cercam
Gle1
Set
Endog
1700084E18Rik
Lrrc8a
Dolk
Sh3glb2
Ppp2r4
Ier5l
Asb6
Tor1a
D330023K18Rik
Zbtb43
Lmx1b
Mvb12b
Aif1l
Prrc2b
Uck1
Fam102a
Ak1
Fpgs
Cdk9
6330409D20Rik
Tor2a
Stxbp1
Fam129b
Rpl12
Slc2a8
AI182371
Dab2ip
Ttll11
Rbm18
MSTRG.7184|Mir684-1
Lhx2
Nek6
Psmb7
Rpl35
Arpc5l
Mmadhc
Gm13498
Acvr2a
Epc2
Lypd6b
Acvr1
Tanc1
March7
Cd302
Tank
Psmd14
Nostrin
Slc38a11
Gorasp2
Tlk1
Sp3os
Atp5g3
Dfnb59
Fkbp7
Ube2e3
Ssfa2
MSTRG.7335|Mir684-1
Zswim2
Btbd18
2700094K13Rik
Tmx2
Clp1
Timm10
Slc43a1
Rtn4rl2
Ptprj
C1qtnf4
Ndufs3
Kbtbd4
Ptpmt1
Rapsn
Psmc3
Slc39a13
Zfp408
Arhgap1
Dgkz
Pex16
1700029I15Rik
Cry2
D930015M05Rik
Slc35c1
Traf6
Trp53i11
Tspan18
Ext2
Accs
Accsl
4921507L20Rik
Alkbh3
Hsd17b12
Api5
Commd9
Cd59a
Hipk3
Eif3m
Platr8
Lgr4
Fmn1
Aven
Lpcat4
Emc4
Emc7
Scg5
Srp14
Bmf
Pak6
Inafm2
Ivd
Rpusd2
Zfyve19
Dnajc17
Ino80
Jmjd7
Pla2g4d
Tmem87a
Haus2
Ccndbp1
Strc
Catsper2
Duoxa2
Duox2
Duoxa1
Bambi-ps1
Duox1
Spata5l1
Serinc4
Bloc1s6
Dut
Fbn1
Eid1
Cops2
Mal
Bcl2l11
Gabpb1
1810024B03Rik
Tmem127
Gm14023
Tmem87b
Slc20a1
Sirpa
Stk35
Prn
Prnp
Tgm6
Snrpb
Snord57
Cpxm1
Mrps26
Ddrgk1
Itpa
Slc4a11
Cenpb
Gpcpd1
Chgb
Trmt6
Bmp2
Hao1
Ism1
Snrpb2
Macrod2
Flrt3
Dstn
Csrp2bp
Polr3f
Dtd1
Naa20
Insm1
Cst3
3300002I08Rik
Apmap
E130215H24Rik
Abhd12
Gins1
Ninl
Fkbp1a
Sdcbp2
Psmf1
Bcl2l1
Tbc1d20
Rbck1
Zcchc3
H13
Xkr7
Asxl1
Mapre1
Cbfa2t2
Map1lc3a
1700003F12Rik
Eif2s2
a
Ahcy
Dynlrb1
Ggt7
Myh7b
Trpc4ap
BC029722
Eif6
Uqcc1
Gdf5
Ergic3
Rbm12
Nfs1
Romo1
Rbm39
Cnbd2
1110008F13Rik
Ppp1r16b
Actr5
Mafb
Manbal
Snhg17
Srsf6
Oser1
Gdap1l1
Sys1
Pkig
Rims4
Ywhab
Kcns1
Cd40
Pigt
Dnttip1
Tnnc2
Zswim1
Zfp335
Slc35c2
Sulf2
Prex1
Pard6b
Ddx27
1500012F01Rik
Slc9a8
Spata2
Rnf114
Snai1
Ube2v1
Tmem189
Ptpn1
Nfatc2
Sall4
Atp9a
Cyp24a1
Gm16796
Cstf1
Rtfdc1
Fam209
Rae1
Rbm38
Ppp4r1l-ps
Rab22a
Npepl1
Nespas
Nelfcd
Slmo2
Gm14391
Bhlhe23
Cdh4
Lsm14b
Psma7
Hrh3
Adrm1
Mir3091
Slco4a1
Ntsr1
Mrgbp
Ogfr
Slc17a9
Pex2
Tpd52l2
Ythdf1
Arfgap1
Col20a1
Kcnq2
Gmeb2
Dnajc5
Mir7006
Pkia
Mrps28
Stmn2
Hey1
Fabp4
C030034L19Rik
Car3
2610100L16Rik
Pde7a
4632415L05Rik
Nlgn1
Eif5a2
Egfem1
Gpr160
Mynn
Zfp639
Actl6a
Ndufb5
Pex5l
Fxr1
Dnajc19
D3Ertd254e
Spata5
Spry1
Gm5148
Ankrd50
Gm2011
3110057O12Rik
Pgrmc2
Jade1
Ccrn4l
Mgarp
Elf2
Rab33b
Mgst2
Lhfp
Nhlrc3
Proser1
Ufm1
Alg5
Smad9
Rfxap
Commd2
Pfn2
P2ry14
Serp1
Eif2a
Erich6
Siah2
Mbnl1
Rap2b
Arhgef26
E130311K13Rik
A330015K06Rik
4931440P22Rik
Tiparp
Rarres1
Mfsd1
Tmem144
4930579G24Rik
Pdgfc
Rps3a1
Snord73a
Dclk2
Etv3
Lmna
Prcc
Hdgf
Isg20l2
Bcan
Mir9-1
Tsacc
Cct3
Tmem79
Smg5
Rab25
Ssr2
Tchh
Mrpl9
Efna1
Gm15417
Tpm3
Dap3
Mtx1
Muc1
Dcst1
Pygo2
Il6ra
Atp8b2
1700094D03Rik
Rps27rt
Rps27
Jtb
Crtc2
Gatad2b
S100a13
S100a3
S100a6
Pogz
Psmb4
Rfx5
Psmd4
Pip5k1a
Vps72
Mllt11
Gm9054
Ecm1
C920021L13Rik
Ciart
Aph1a
Otud7b
Sf3b4
Sv2a
Gm15441
Rbm8a
Rnf115
Notch2
Chd1l
Prkab2
Sec22b
Gm5544
Phgdh
Hsd3b3
Fam46c
Mab21l3
Nhlh2
Tspan2os
Bcas2
Kcna3
Atp5f1
Kcnd3
Ddx20
Prmt6
Rbm15
Gstm5
Gstm4
Gnai3
Cyb561d1
Atxn7l2
Tmem167b
Clcc1
Rtca
Dbt
Lrrc39
Mir137
F3
Usp53
Synpo2
Dnttip2
Sec24d
Snhg8
Ugt8a
Larp7
Lrit3
Rrh
Pla2g12a
Rpl34
Aimp1
Tet2
4930539J05Rik
Ube2d3
Nfkb1
Unc5c
Bmpr1b
Adh5
Eif4e
Tspan5
Sep15
Bcl10
2410004B18Rik
Mcoln2
Ssx2ip
Ctbs
Rpf1
Cryz
Rabggtb
Cth
Rps20
Chchd7
Fam110b
Tox
Sdcbp
Rab2a
Plekhf2
Ndufaf6
Trp53inp1
Fsbp
Fam92a
Runx1t1
Gm11837
Tmem64
Nbn
Osgin2
Ggh
4930528A17Rik
Fbxl4
Mms22l
Klhl32
Ndufaf4
Ube2j1
Gabrr1
Pm20d2
Spaca1
Smim8
Aco1
Topors
Ndufb6
Tomm5
Zbtb5
Frmpd1
Exosc3
Dcaf10
Slc25a51
Shb
Tmod1
Xpa
Gabbr2
Ccl21b
MSTRG.8900|Ccl21b
Ccl19
Cd72
Smu1
Nfx1
Nol6
Ube2r2
Ubap1
Fam219aos
Fam219a
Dctn3
Gm10591
MSTRG.8907|Ccl21b
Gm1987
Vcp
Tesk1
Rmrp
Ccdc107
Creb3
Rgp1
Hint2
Olfr70
Hrct1
5430416O09Rik
Ccin
Tgfbr1
Alg2
Msantd3
Murc
Aldob
Abca1
Slc44a1
Tal2
Tmem38b
Rad23b
Ctnnal1
Epb4.1l4b
D630039A03Rik
Txn1
Dnajc25
Gng10
Inip
Cdc26
Rnf183
Pole3
4933430I17Rik
6330416G13Rik
Tle1
C630043F03Rik
Rasef
Rraga
Cdkn2a
Dmrta1
Tusc1
Gm12657
Eqtn
Tm2d1
Gm12709
Slc35d1
C8b
Mrpl37
Tmem59
Ndc1
Glis1
Slc1a7
Magoh
0610037L13Rik
Orc1
Kti12
Rab3b
Mir761
Faf1
Dmrta2
Bend5
Tal1
Pomgnt1
Gpbp1l1
Hyi
Med8
Akr1a1
Prdx1
Rps8
Snord55
Rnf220
Eri3
Dmap1
B4galt2
Atp6v0b
Dph2
Kdm4a
Foxo6
P3h1
Ermap
Ybx1
Ppih
Zmynd12
Foxj3
Ctps
Rlf
Akirin1
Rragc
Mycl
Trit1
Oxct2b
Zc3h12a
Sf3a3
Mtf1
1110065P20Rik
Yrdc
Gnl2
Snip1
Meaf6
Mir692-2
Stk40
Gjb5
Oscp1
Adprhl2
5730409E04Rik
Psmb2
Ncdn
Dlgap3
C77080
Trim62
Rnf19b
Fndc5
Rbbp4
Zbtb8a
Fam229a
Marcksl1
Eif3i
Tmem234
Dcdc2b
Tmem39b
Mir7016
Ptp4a2
Adgrb2
Snrnp40
Nkain1
Sdc3
Eya3
Ptpru
Srsf4
Epb4.1
Rps15a-ps4
Gmeb1
Med18
Sesn2
Dnajc8
Smpdl3b
Stx12
Gpr3
Tmem222
Slc9a1
Fam46b
Trnp1
Gpatch3
Gpn2
Sfn
Cdc42
Ncmap
Cnr2
Cnksr1
Zfp593
Grrp1
Trim63
Extl1
Mtfr1l
Tmem57
Syf2
Fuca1
Pithd1
Rpl11
Luzp1
Otud3
Pink1
Fam43b
Mul1
4933427I22Rik
Igsf21
Minos1
Pqlc2
Mrto4
Arhgef10l
Padi6
Sdhb
Atp13a2
Ddi2
Dnajc16
Gm13247
Smarca5-ps
Miip
2510039O18Rik
Nppa
Mad2l2
Fbxo6
Fbxo44
Exosc10
Srm
Pex14
Pgd
Clstn1
Tmem201
Slc25a33
Spsb1
Ajap1
Trp73
A430005L14Rik
Dffb
Cep104
Lrrc47
Espn
Rpl22
Vamp3
Klhl21
Zbtb48
Tas1r1
Plekhg5
Kcnab2
1700109H08Rik
Rbm48
Fzd1
Mterf1a
Ube2j2
Ttc34
Gabrd
Gnb1
Slc35e2
Ssu72
Atad3a
Mrpl20
Ccnl2
Aurkaip1
Pusl1
Acap3
Sdf4
Tnfrsf4
Rnf223
Abcb1a
Abcb1b
Tmem243
Sema3a
Gnai1
Tmem60
Psmc2
MSTRG.9728|Mir684-1
Galnt11
Asic3
Cdk5
Agap3
Nub1
Prkag2os1
Insig1
Rbm33
Nom1
Dnajb6
Hadhb
Drc1
1700001C02Rik
Kcnk3
Slc35f6
Tmem214
Cgref1
Atraid
Ppm1g
Fndc4
Supt7l
AI839979
Lrpap1
Adra2c
Afap1
Poln
Maea
Letm1
Nelfa
Mir7024
Nat8l
Mxd4
Rnf4
Tnip2
Mfsd10
Msantd1
Rgs12
Grpel1
Tada2b
D5Ertd579e
Bloc1s4
Mrfap1
Man2b2
Ppp2r2c
Crmp1
Cytl1
Nsg1
Zbtb49
Lyar
Hs3st1
Rab28
C1qtnf7
Prom1
Med28
5730480H06Rik
Ccdc149
Pi4k2b
Pgm1
Tlr6
Rpl9
Smim14
Commd8
Ociad1
Sgcb
Dancr
Rasl11b
Chic2
Srd5a3
Clock
Noa1
Polr2b
Cep135
Srp72
Ythdc1
Utp3
Grsf1
Mob1b
Art3
Sdad1
Nup54
Rchy1
Scarb2
Mrpl1
Sowahb
Paqr3
Fgf5
Prdm8
Mir703
Hnrnpdl
Tmem150c
Helq
Mrps18c
5430416N02Rik
Lin54
Cops4
Coq2
Hpse
Cds1
Slc10a6
Sparcl1
Zfp951
Lrrc8d
Rpl5
Fam69a
Crlf2
Cplx1
Gtpbp6
Zfp605
Pgam5
Ddx51
Pus1
Cryba4
Tpst2
Tfip11
Asphd2
Ficd
Dao
Coro1c
Ssh1
Usp30
Foxn4
Myo1h
Kctd10
Ube3b
Ankrd13a
1500011B03Rik
2610524H06Rik
Hnf1a
Prkab1
Sppl3
Rpl37rt
Acads
Unc119b
Cabp1
Rnf10
Triap1
Cox6a1
Msi1
Pxn
Rplp0
1110006O24Rik
Rab35
Pebp1
Wsb2
Rfc5
Tesc
Fbxw8
2410131K14Rik
Med13l
Fzd10
Glt1d1
Auts2
Tmem248
Adgrd1
Sfswap
Zfp11
Gbas
Cct6a
Chchd2
Crcp
Tpst1
Brap
Ddx55
Plbd2
Ddx54
Dtx1
Ptpn11
Rpl6
Acad10
Hvcn1
Gpn3
Tmem120b
Psmd9
Bcl7a
Mlxip
Denr
Hip1r
Vps37b
Ogfod2
Arl6ip4
Rilpl2
Tmed2
Eif2b1
Tctn2
Atp6v0a2
Styxl1
Wbscr16
Gtf2ird1
Eif4h
Cldn3
Stx1a
Wbscr22
Dnajc30
Vps37d
Bcl7b
Fzd9
Nsun5
Pom121
Tmem120a
Mdh2
Polr2j
Orai2
Prkrip1
Cux1
Fis1
Cldn15
Ap1s1
Srrt
Trip6
Slc12a9
Pop7
Gigyf1
Mospd3
Sap25
Mepce
Zkscan1
Mcm7
Mir25
Mir106b
Zfp157
Pdgfa
Prkar1b
Get4
Adap1
Cox19
Gpr146
Zfand2a
Eif3b
Lfng
Ttyh3
Iqce
Gna12
Slc29a4
Tnrc18
Fscn1
Rbak
E130309D02Rik
Zdhhc4
0610040B10Rik
Cyth3
Rac1
Fam220a
Ccz1
Bhlha15
Bri3
Rnf6
Nptx2
Pdap1
Bud31
Zkscan14
Zkscan5
Zscan25
D5Ertd605e
Usp12
Rpl21
Rasl11a
Gtf3a
Polr1d
Mtus2
Slc7a1
Hmgb1
B3glct
Rfc3
N4bp2l2
Pon2
Pdk4
Dync1i1
Ica1
Ndufa4
Gpr85
Ing3
Wnt16
Fam3c
Gcc1
Arf5
Gm9047
Prrt4
Fam71f2
Ccdc136
Zc3hc1
Klhdc10
Cpa2
Tsga13
Klf14
Akr1b3
Akr1b8
Fam180a
Slc13a4
Mtpn
9330158H04Rik
Trim24
Mir7670
Klrg2
Clec2l
4930599N23Rik
Mkrn1
Dennd2a
Try5
Casp2
Clcn1
Malsu1
Npy
Zfp212
Zfp783
Zfp956
Zfp777
Zfp746
Atp6v0e2
Repin1
Mpp6
Nfe2l3
4921529L05Rik
Jazf1
Prr15
Mturn
Crhr2
Znrf2
Gars
Adcyap1r1
Gm3279
Nt5c3
Abcg2
Tigd2
Fam13a
Ccser1
Rpia
Gadd45a
E230016M11Rik
Serbp1
Eif2ak3
Smyd1
Rnf103
Atoh8
Sftpb
Usp39
Particl
Kcmf1
Htra2
Dqx1
Pcgf1
Ccdc142
Dctn1
Vax2os
Atp6v1b1
1700124L16Rik
Tex261
Paip2b
Exoc6b
Emx1
Rab11fip5
Smyd5
Cct7
Arhgap25
Efcc1
Rab43
Isy1
Add2
A430078I02Rik
D6Ertd527e
Tprkb
Pcyox1
1600020E01Rik
Mxd1
Snrnp27
Antxr1
Klf15
Slc41a3
Rab7
Txnrd3
Cnbp
Copg1
Gata2
Sec61a1
Podxl2
Xpc
Lsm3
Ccdc174
4930590J08Rik
Rbsn
Arl6ip5
Lmod3
Frmd4b
Pdzrn3
Sumf1
Bhlhe40
Arl8b
Atg7
Ghrl
Gt(ROSA)26Sor
Lhfpl4
Brpf1
Arpc4
Ttll3
Emc3
Brk1
Vhl
Tatdn2
Sec13
Zfp422
Tmem40
Mkrn2
Rpl32
Snora7a
Plxnd1
9530062K07Rik
Cacna2d4
Fbxl14
Kdm5a
Rad52
Cecr5
Atp6v1e1
Bid
Klrg1
M6pr
Phc1
Mfap5
Aicda
Apobec1
Necap1
Ano2
Kcna1
9330179D12Rik
Ndufa9
Fgf23
Lpcat3
Emg1
Phb2
Usp5
Cdca3
Gnb3
P3h3
Lag3
Ptms
Mlf2
Cops7a
Lpar5
Vamp1
E130112N10Rik
Itfg2
1700101I11Rik
Gabarapl1
Gprc5a
Gpr19
Ddx47
Gsg1
8430419L09Rik
Gucy2c
Wbp11
Rerg
Erp27
Strap
Igbp1b
Aebp2
Ldhb
Gm766
Sox5
Casc1
Lyrm5
Gm15706
Fgfr1op2
Tm7sf3
Stk38l
Mrps35
Rps4l
Cacng7
Cacng6
Oscar
Tfpt
Zfp787
Zfp444
Zfp28
Tnnt1
Il11
Rdh13
Syt5
Ppp6r1
Hspbp1
Brsk1
Tmem150b
Rpl28
Zfp628
Fiz1
Zfp580
Epn1
Rasl2-9
Zfp954
Clcn4-2
Rps5
Rnf225
Slc27a5
Trim28
Chmp2a
Gltscr2
Napa
Dhx34
Inafm1
Ccdc9
Tmem160
Ap2s1
Strn4
Dact3
Ppp5c
Nanos2
Dmwd
Snrpd2
Opa3
Rtn2
Klc3
Mark4
Ppp1r37
Clasrp
Clptm1
Apoc1
Tomm40
Ceacam1
B3gnt8
Zfp112
Zfp61
Smg9
Cadm4
Irgq
Cd177
Rps19
Cd79a
Rabac1
Grik5
Zfp574
Gsk3a
Tmem145
Bckdha
B9d2
Hnrnpul1
Cyp2t4
Rab4b
Mir3101
Numbl
Sertad1
Prx
Akt2
Map3k10
Fbl
Eid2
Eid2b
Rps16
Med29
Lrfn1
Map4k1
Psmd8
Spint2
Dpf1
Pdcd2l
4931406P16Rik
Cd22
Fam187b
Zfp566
Tbcb
Polr2i
Lrfn3
Aplp1
Arhgap33
Upk1a
Rbm42
Tmem147
Sbsn
Usf2
Scn1b
Kctd15
Chst8
Lrp3
Gpatch1
Cep89
Nudt19
Pdcd5
Zfp507
E130304I02Rik
Pop4
Zfp141
Zfp819
Tsg101
Tmem86a
Htatip2
Gas2
Cd37
1700028J19Rik
2410002F23Rik
1700008O03Rik
Lrrc4b
Aspdh
Emc10
Fam71e1
Nup62
Akt1s1
Pnkp
Ptov1
Med25
Ap2a1
Prmt1
Nosip
Rps11
Rpl13a
Snord34
Snord33
Mir5121
Snord32a
Rpl14-ps1
Bax
Nucb1
Ppp1r15a
Plekha4
Izumo1
Rpl18
Fam83e
Lmtk3
Cyth2
Grwd1
Kdelr1
Mkrn3
Chrna7
Otud7a
Klf13
Fam189a1
Ndnl2
Mtmr10
Tm2d3
Pcsk6
Snrpa1
Vimp
Chsy1
Lins
Lysmd4
Fam169b
Arrdc4
Rgma
Agbl1
Ntrk3
Mrpl46
Mrps11
Isg20
Acan
Mesp1
Abhd2
AI854517
Ap3s2
Furin
Unc45a
Fes
Crtc3
Wdr73
Nmb
Alpk3
Pde8a
Rps17
Whamm
Sh3gl3
Mex3b
Mesdc2
Abhd17c
Rab38
Prss23
Fzd4
E230029C05Rik
Eed
Ddias
Fam181b
Tsku
Gab2
Ndufc2
Clns1a
Aqp11
Pak1
Xrra1
Rnf169
Uvrag
Dgat2
Rps3
Snord15b
Nup98
Stim1
Anapc15
Lipt2
Ppme1
Rab6a
Relt
Pde2a
Tomt
Lamtor1
Trpc2
Smpd1
Apbb1
Trim3
Arfip2
Ilk
Dchs1
Eif3f
Tub
Ric3
BC051019
Tmem9b
Wee1
Eif4g2
Dkk3
Rassf10
Mical2
Arntl
Rras2
Copb1
Pde3b
Xylt1
Plekha7
Rps13
Nucb2
Rps15a
Coq7
Gde1
Knop1
Iqck
Thumpd1
E130201H02Rik
Uqcrc2
Mettl9
Hs3st2
Chp2
Ears2
4930413G21Rik
Rbbp6
Fgfr2
Nsmce4a
Bub3
Chst15
1700123J17Rik
Kdm8
Gsg1l
Sbk1
Lat
Spns1
Sh2b1
Eif3c
Bola2
Ypel3
Ino80e
Tmem219
Kctd13
Sez6l2
Mvp
Maz
Qprt
Sephs2
Zfp768
Zfp688
Fbrs
Tmem265
Phkg2
Bcl7c
Setd1a
Zfp668
Fus
Trim72
Armc5
Zranb1
Ptpre
Glrx3
Inpp5a
Ppp2r2d
Tubgcp2
Zfp511
Lsp1
Ctsd
Ascl2
Igf2os
Sct
Pnpla2
Odf3
Bet1l
Ifitm2
B4galnt4
Drd4
Slc25a22
Rplp2
Mir7063
Tollip
Mob2
Tssc4
Cttn
Ppfia1
Fcer2a
1700019B03Rik
C330021F23Rik
Stxbp2
Mcemp1
Trappc5
Map2k7
Lrrc8e
Tgfbr3l
Ctxn1
Efnb2
Abhd13
Tnfsf13b
Tubgcp3
Irs2
Arhgef7
Pcid2
Lamp1
Grk1
Gas6
Upf3a
Champ1
6820431F20Rik
2610005L07Rik
Vps36
Mrps31
Adam32
Tm2d2
Htra4
Vdac3
Gm15816
Golga7
Sfrp1
Ppapdc1b
Erlin2
Brf2
Ppp2cb
Ubxn8
Rbpms
Dctn6
Dusp4
Mfhas1
Tusc3
Mir7666
Acsl1
Casp3
Ing2
Cdkn2aip
Wwc2
Vegfc
Cep44
Fbxo8
Sap30
Tma16
Nat2
Tmem192
Cpe
Lpl
Mef2b
Zfp868
Zfp869
Atp13a1
Lpar2
Pbx4
Cilp2
Gatad2a
Hapln4
Homer3
Ddx49
Comp
Klhl26
Tmem59l
Crlf1
Uba52
Kxd1
Fkbp8
Ell
Ssbp4
Lsm4
Rab3a
Ifi30
Pik3r2
2010320M18Rik
Rpl18a
Mir7067
Snora68
F2rl3
Tom1
Use1
Abhd8
Dda1
Mvb12a
Pgls
Fcho1
Fam32a
Ap1m1
Mir7068
Med26
Smim7
Lsm6
Usp38
Orc6
Siah1a
Dnaja2
Cbln1
Gm2694
Zfp423
Dnajb1
Ddx39
Adgrl1
Dcaf15
4930432K21Rik
D8Ertd738e
Ccdc130
Ier2
Nacc1
Trmt1
Nfix
Rtbdn
Asna1
2310036O22Rik
Gm5741
Dhps
Nkd1
Snx20
Nod2
Nlrc5
Herpud1
Amfr
Nudt21
Mt2
Mt1
Fam192a
Arl2bp
Pllp
Ccl17
Ccdc102a
Kifc3
Zfp319
Usb1
Cfap20
Csnk2a2
Setd6
Got2
Tk2
Cmtm4
Ccdc79
D230025D16Rik
E2f4
Lrrc29
Atp6v0d1
Fam65a
Rltpr
Acd
Enkd1
4933405L10Rik
Ranbp10
Thap11
Nutf2
Ctrl
Psmb10
Ddx28
Nfatc3
Esrp2
Slc7a6os
Psmd7
Gm1943
Nip7
Vps4a
Nob1
Cmtr2
Pkd1l3
Dhx38
Txnl4b
Hp
Zfp821
Atxn1l
Ddx19b
Aars
Syce1l
Znrf1
Zfp1
Gabarapl2
Kars
Terf2ip
Clec3a
Wwox
Mphosph6
Atmin
Crispld2
Zdhhc7
Cdh13
Hsbp1
Hsdl1
Kcng4
Wfdc1
6430548M08Rik
Emc8-1190005i06rik
Emc8
Cox4i1
Rab4a
Ccsap
Map1lc3b
Zcchc14
Jph3
Klhdc4
Slc7a5
Zfpm1
Rnf166
Ctu2
Aprt
Ankrd11
Rpl13
Sult5a1
Chmp1a
Vps9d1
Tcf25
Irf2bp2
Acta1
Taf5l
Cog2
2310022B05Rik
Fam89a
Trim67
Sprtn
Tomm20
Rbm34
Mir1903
Itgb1
Dcun1d5
Birc3
Cep57
Fam76b
Cwc15
Izumo1r
Taf1d
Olfr856-ps1
Slc44a2
Yipf2
Zfp26
Fbxl12
Pin1
Ppan
Eif3g
Mrpl4
Icam4
Gm38431
Fdx1l
Ilf3
Gm16853
Dnm2
1810026J23Rik
Lppr2
LOC100049077
Swsap1
Ccdc151
Gm16845
Elof1
Pigyl
Zfp810
Anln
Rp9
B3gat1
Glb1l3
Vps26b
Ntm
Adamts8
Nfrkb
Barx2
St3gal4
Foxred1
Cdon
Ddx25
Pus3
Stt3a
Pknox2
Hepacam
Robo3
Nrgn
Zfp202
Gramd1b
Crtam
Tbcel
Oaf
Tmem136
Mpzl3
C1qtnf5
Nlrx1
Hmbs
Rnf26
Pdzd3
Trappc4
Rps25
Bcl9l
Phldb1
Ttc36
Atp5l
Zpr1
Bud13
Fxyd6
Sidt2
Rbm7
Gm5617
Zbtb16
Tmprss5
Cryab
Sdhd
AU019823
Hspb2
Fdxacb1
Sik2
Gm6981
Sh2d7
Cib2
Npat
Acat1
Fbxo22
Nrg4
AI118078
Imp3
Pstpip1
Tspan3
Peak1
Hmg20a
Lingo1
Commd4
1700017B05Rik
Scamp5
Cox5a
Scamp2
Stoml1
Rec114
Neo1
Larp6
Bbs4
Parp6
Gramd2
Tle3
Rplp1
Paqr5
Mir5133
Map2k5
Ppib
Dapk2
Usp3
Aagab
Rpl4
Snord16a
Tipin
Vwa9
Pdcd7
Spg21
Oaz2
Rps27l
C2cd4a
C2cd4b
Gtf2a2
Polr2m
Myzap
Rsl24d1
Scg3
Cox7a2
Irak1bp1
C920006O11Rik
Gsta4
Eef1a1
Cd109
Hmgn3
Elovl4
Fam46a
Ripply2
Me1
Dopey1
Snhg5
Tbc1d2b
Plscr1
Chst2
Pcolce2
Rnf7
Spsb4
Trim42
Esyt3
Dbr1
Il20rb
Pccb
Msl2
Cep63
Acpp
Uba5
1300017J02Rik
Cdv3
Nudt16
Glyctk
Tex264
Dag1
Poc1a
Dusp7
Rpl29
Pcbp4
Rrp9
Rbm15b
Tmem115
Hyal3
Gnat1
Camkv
Traip
Ip6k1
Amigo3
Mst1
Tcta
Ccdc71
Qrich1
Wdr6
P4htm
Prkar2a
Ip6k2
Uqcrc1
Als2cl
Lrrfip2
Stac
Map4
Mir6236
Elp6
Ptpn23
Ngp
Ccdc12
2900079G21Rik
Gpd1l
Osbpl10
4930520O04Rik
Glb1
Cmtm6
Snrk
Hhatl
Csrnp1
Rpsa
Eif1b
Rpl14
Cck
Vipr1
Nktr
Zfp651
Klhl40
9530059O14Rik
1110059G10Rik
Tgm4
Zdhhc3
Tmem158
Lars2
Limd1
Xcr1
Ccr9
Slc6a20a
4930526I15Rik
Ppp2r3d
Xk
Dynlt3
Porcn
Wdr45
Ccdc120
Pqbp1
Pcsk1n
Glod5
Gm6787
Wdr13
Atp6ap2
Ddx3x
Cask
Kdm6a
Cdk16
Slc25a5
2310010G23Rik
Rpl39
Rnf113a1
9530027J09Rik
Rbmx2
Rap2c
Gpc4
Hprt
Xlr
Cxx1a
Cxx1b
4930502E18Rik
Htatsf1
Arhgef6
Gm715
C230004F18Rik
Fate1
Hmgb3
Fundc2
Tab3
Slc6a8
Srpk3
Ssr4
Pdzd4
Mir5132
Emd
Atp6ap1
Gdi1
Ubl4a
G6pdx
Eda2r
Klhl15
Eif2s3x
Maged1
Zxdb
Zxda
Spin4
Pja1
Dmrtc1a
Tsx
Rlim
Rps4x
5530601H04Rik
Cox7b
Zfp711
Srpx2
Timm8a1
Tceal6
Gla
Hnrnph2
Armcx4
Armcx5
Bex2
Tceal8
Bex1
Tceal7
Il1rapl2
Morf4l2
Tmsb15b1
Slc25a53
Nup62cl
Prps1
Tsc22d3
Tmem164
Ammecr1
Capn6
Trpc5os
Il13ra2
Tsr2
Tspyl2
2210013O21Rik
Spin2c
Prdx4
Foxr2
Klhl34
Eif1ax
Bmx
Figf
Rbbp7
Syap1
Zrsr2
Siah1b
Trappc2
Tlr7
Amelx
Mid1
G530011O06Rik
Erdr1
Csnka2ip
Asmt

### Sheet: Yellow
Gene_Symbol
Phactr2
Sf3b5
H60b
Snord100
Stx7
Enpp3
Epb4.1l2
Hey2
Rnf217
Nt5dc1
Lama4
Wisp3
Slc16a10
Aim1
Bves
Fam162b
Pald1
Anapc16
Ascc1
Tspan15
Hk1
Cisd1
Lrrc75b
Ggt5
Susd2
Ddt
Ftcd
Pofut2
Icosl
Ilvbl
Pdxk
Chst11
Ckap4
Fhl4
Sycp3
Snrpf
Madcam1
Cdc34
Bsg
Hcn2
Ptbp1
Cnn2
Stk11
Atp5d
Gamt
Plk5
Uqcr11
Jsrp1
Tmprss9
Gadd45b
Diras1
Map2k2
Smim24
Aes
BC025920
Ankrd24
Ndufa12
Csrp2
Selm
F420014N23Rik
Arhgef25
Ddit3
Ndufa4l2
Nxph4
Mir677
Myl6
Myl6b
Bloc1s1
Zmat5
Kremen1
H2afv
Ramp3
Gm12070
Stc2
Npm1
Hba-a1
Hba-a2
Stk10
Gm4926
Sgcd
9930111J21Rik1
Hnrnpab
P4ha2
Anxa6
Atox1
G3bp1
Zfp692
2810021J22Rik
Rnf187
Hist3h2ba
Mrpl55
Snap47
Gm16062
Med9
Alkbh5
Tekt3
Hs3st3b1
Elac2
Adora2b
Ubb
Gm1821
Trappc1
Chrnb1
Tmem256
Tnk1
Ybx2
Gabarap
Slc16a11
6330403K07Rik
Gsg2
Sgsm2
Ywhae
Nos2
Lgals9
Abhd15
Dhrs13
Rpl23a
Tmem98
Taf15
Mrm1
Tbx2
Cox11
Dhx40
Dgkeos
Phospho1
Snf8
Spata20
Phb
Krt10
Tbx21
Cisd3
Stac2
Ppp1r1b
Stard3
Mien1
Gm12359
Arhgap27
Nt5c3b
Zfp385c
Ifi35
Tmem106a
Itga2b
Kif18b
2410004I01Rik
Dcakd
Mapt
Slc16a6
Fam20a
Snord104
Pecam1
Cacng4
Map2k6
2610035D17Rik
Slc39a11
Gm11711
Kif19a
Tmc8
Atp5h
Ten1
Exoc7
Rhbdf2
BC100451
Tbc1d16
Rab10os
Slc38a10
Actg1
Faap100
Arhgdia
Alyref
Anapc11
Pycr1
Stra13
Rac3
Rfng
Trib2
Pdia6
Hpcal1
1700030C10Rik
Iah1
Ywhaq
Immp2l
Nrcam
Insm2
Rps29
Rpl36al
Pole2
Arf6
Mnat1
L3hypdh
Kcnh5
Rhoj
Churc1
Coq6
Rgs6
Dcaf4
Npc2
Tmed10
Ahsa1
Fbln5
Gm10433
Chga
Ifi27
Clmn
Mir3069
Bdkrb2
Wars
Hhipl1
Evl
Wdr25
Mir1906-2
2010107E04Rik
Hsp90aa1
Ckb
Tmem179
Inf2
Mir6939
Mir6941
Nudt14
Akr1c19
Gdi2
Pfkp
Chrm3
Ero1lb
Nid1
Sfrp4
Hist1h4k
Hist1h2ae
Hist1h2bg
Hist1h2bf
Hist1h2ac
Hist1h2bc
Hist1h1c
Dcdc2a
Mboat1
Foxf2
Psmg4
Tfap2a
Tmem14c
Nedd9
Nol7
Dtnbp1
Wnk2
1110007C09Rik
Gadd45g
Hk3
Prelid1
H2afy
Golm1
Ctla2a
Cdk20
Uqcrb
Adcy2
Ndufs6
Arrdc3
Cox7c
Arsb
Tbca
F2rl1
Hexb
Enc1
Serf1
Ocln
Esm1
Gm3696
Gm3558
Il3ra
Fam149b
Mrps16
Chchd1
Tmem254a
MSTRG.3858|Tmem254a
MSTRG.3860|Tmem254a
Il17rb
Tkt
Prkcd
Nt5dc2
Stab1
Vstm4
Lrrc18
Npy4r
Gprin2
Mmrn2
Cdhr1
Fam213a
MSTRG.3944|Gm1821
Gch1
Rpph1
Dad1
Hnrnpc
Sap18
Mrpl52
Slc22a17
Psme1
Mdp1
Nedd8
Shisa2
Xkr6
Ephx2
Loxl2
Esd
Serp2
Dnajc15
Gm5088
Gpc6
Zic2
Dab2
Adamts12
Fbxl7
Ankrd33b
Dap
Cmbl
Snhg18
Rpl30
Polr2k
Pabpc1
Klf10
2310069G16Rik
Dscc1
Col14a1
Mrpl13
Mtbp
9130401M01Rik
Ndrg1
Khdrbs3
Ptp4a3
Mafa
Parp10
Oplah
Gpaa1
Mroh1
Vps28
Fam83f
C1qtnf6
Mpst
H1f0
Gcat
Smdt1
Ndufa6
Pmm1
Rangap1
Aco2
Shisa8
Bik
Parvg
Serhl
Sult4a1
Parvb
1810041L15Rik
Ldoc1l
Fam19a5
Smc1b
Atxn10
Ncaph2
Pfkm
Letmd1
Acvrl1
Krt7
Prph
Cacnb3
Fkbp11
Krt1
Krt77
Itgb7
Sp1
Pcbp2
Naa60
Gm10052
Copz1
Ubald1
Rogdi
Ppl
Litaf
Mcm4
Ntan1
2900011O08Rik
Myh11
Dgcr6
Ranbp1
Sept5
Ephb3
Ap2m1
Tmem44
0610012G03Rik
Popdc2
Tmem39a
Gap43
BC002163
Tmprss7
Tagln3
Tmem45a
Crybg3
Btg3
Atp5j
App
Mrap
Hunk
Runx1
Eva1c
4930404I05Rik
Tmem50b
Hmgn1
Mx2
Zbtb21
Arid1b
Zdhhc14
Rnaset2b
MSTRG.5344|Rnaset2b
Tagap
Gtf2h5
Dynlt1c
MSTRG.5333|Dynlt1c
4732491K20Rik
Airn
Tcte2
Atp6v0e
Kifc5b
Cuta
Uqcc2
Hcfc1r1
Tceb2
Msrb1
Gnptg
Narfl
Stub1
Pigq
Mrpl28
Rgs11
Mapk13
Trp53cor1
Mtch1
Sik1
Ndufv3
Cyp4f39
Cyp4f17
Cyp4f16
Brd4
Akap8l
Tap1
H2-K2
H2-Ke6
Psmb9
Psmb8
Trim26
2410137M14Rik
Prrt1
Lsm2
Clic1
Csnk2b
Bag6
Lst1
Atat1
Cenpq
Adgrf5
Slc25a27
Guca1a
Foxp4
1700008K24Rik
Dazl
MSTRG.5836|Btg3
Mea1
Mrps18a
Rsph9
Ebi3
Shd
Mpnd
Sh3gl1
2410015M20Rik
Catsperd
Vapa
Tgif1
Myl12a
Trmt61b
Ltbp1
Slc30a6
Srsf7
Epas1
Bin1
Sil1
Paip2
Mzb1
Spata24
Pcdha3
Pcdha4
Pcdha5
Pcdha8
Pcdha10
Pcdhgb5
Pcdhga9
Pcdhga12
0610009O20Rik
Dpysl3
Commd10
Sema6a
Eno1b
Smim3
Pdgfrb
Adrb2
2700046A07Rik
Sec11c
Impa2
Cidea
Tubb6
4930549G23Rik
Ctif
8030462N17Rik
Haus1
Nfatc1
Pcx
Gstp1
Gstp2
Aip
Pold4
Cd248
Tmem151a
Ctsw
Efemp2
Ovol1
Ltbp3
Capn1
Gm10814
Snx15
Sf1
Nrxn2
Ccdc88b
Prdx5
Ppp1r14b
Vegfb
Dnajc4
Macrod1
Cox8a
Rcor2
AI846148
2700081O15Rik
Slc22a8
Tmem179b
Eef1g
Myrf
Ppp1r32
Vwce
Vps37c
Ptgdr2
Gcnt1
Ptar1
Fam122a
Dmrt3
Glis3
Cd274
Prkg1
Acta2
Pcgf5
Fgfbp3
Golga7b
Hps1
Pgam1
Morn4
Npm3
Mgea5
2310034G01Rik
Cnnm2
Slk
5830416P10Rik
Dusp5
Gucy2g
Rp1
Sox17
Csf2ra
Gm16070
Tfap2b
Imp4
4933424G06Rik
Rfx8
Hspe1
BC055402
Nif3l1
Ndufb3
Pecr
Rpl37a
Slc11a1
Utp14b
Kcne4
Cdk5r2
Nhej1
Stk16
Des
Slc4a3
Hjurp
2810459M11Rik
Ptma
Ramp1
Scly
Fam132b
Ilkap
Per2
Ano7
Myeov2
9430060I03Rik
Dtymk
Tnfrsf11a
Steap3
Tmem163
2900009J06Rik
Lct
Mcm6
Klhdc8a
Tmem81
Cntn2
Gm19461
Sox13
Ppfia4
Cyb5r1
Rgs16
Colgalt2
Lamc1
Acbd6
Nphs2
2810025M15Rik
BC026585
Prdx6
Mir199a-2
Mpc2
Aldh9a1
Mgst3
Sdhc
Pfdn2
Pvrl4
Pex19
Tagln2
Cadm3
Gm5069
H3f3a
Ephx1
Tlr5
Susd4
Hlx
A230020J21Rik
Dtl
Nek2
Cd34
Mcm10
Ccdc3
Proser2
Vim
Msrb2
Rxra
Dpp7
Edf1
Dnlz
Surf6
6530402F18Rik
Fibcd1
Wdr34
BC005624
Ass1
Ttc16
Swi5
1110008P14Rik
Slc25a25
Sh2d3c
Snora65
Angptl2
Ndufa8
Lhx6
Dennd1a
Rbm43
Rprm
Dpp4
Cobll1
Erich2
Wipf1
Mtx2
Hnrnpa3
Cwc22
Cerkl
Ube2l6
Mdk
Mapk8ip1
Mir7000
Cd82
Gm13889
Ldlrad3
Prrg4
Dll4
Tyro3
Ehd4
Capn3
Sord
Serf2
Blvra
Dusp2
Ubox5
Gfra4
Idh3b
Pcna
Ndufaf5
Bfsp1
Pet117
Slc52a3
Rad21l
Tcf15
Sox12
Id1
Cox4i2
Pdrg1
Plagl2
Necab3
Zfp341
Chmp4b
Raly
Trp53inp2
Myl9
Fam83d
Dhx35
Rpn2
Ctnnbl1
Emilin3
Ptprt
Mybl2
Sdc4
0610039K10Rik
Ada
Tomm34
Acot8
Zbp1
Gnas
Ctsz
Atp5e
Rps21
Col9a3
Arfrp1
Ppdpf
Stmn3
Tpd52
Fabp5
Zfand1
E2f5
Car2
Cetn4
Fgf2
Plk4
Maml3
Ndufc1
5031434O11Rik
Tm4sf1
Wwtr1
Ccnl1
Bche
Sfrp2
Mnd1
Fcrls
Rhbg
Apoa1bp
Pmf1
Lamtor2
Lor
S100a11
S100a10
Them4
Chtop
Gba
Krtcap2
Dpm3
Adam15
Snapin
Tuft1
Bnipl
Anxa9
Plekho1
Tars2
Anp32e
Hist2h2aa1
Hist2h2aa2
Txnip
Polr3gl
Vangl1
Ngf
Ptgfrn
Igsf3
Ptpn22
Wnt2b
Slc25a24
S1pr1
Lamtor5
Gstm7
Psma5
Sars
Palmd
Cnn3
Mettl14
Prss12
Egf
Ccdc109b
Casp6
Hadh
Ppa2
Emcn
H2afz
Ccbl2
Syde2
Lpar3
Ptger3
Plag1
Cdh17
Gabrr2
Nans
Tbc1d2
Bag1
Enho
Ccl27a
Ccl27b
Tpm2
Glipr2
Clta
Sec61b
Smc2os
AI427809
Klf4
Ptbp3
Ptgr1
E130308A19Rik
Whrn
Atp6v1g1
Trim32
Ccdc171
Rps6
Acer2
Cdkn2b
Ssbp3
Yipf1
Echdc2
Gpx7
Agbl4
Foxd2os
Faah
Uqcrh
2510003B16Rik
Ccdc24
St3gal3
Slc2a1
Ccdc23
Kcnq4
MSTRG.9278|BC002163
Ppie
Pabpc4
Csf3r
Gja4
Tinagl1
Matn1
Hpca
Zbtb8os
Fabp3
Mecr
Atpif1
Nudc
Hspg2
Ubxn11
Hmgn2
Cd52
Sh3bgrl3
Stmn1
Aunip
Tmem50a
Srrm1
Alpl
Ece1
Ddost
Capzb
Tmco4
Gm13031
Necap2
Szrd1
Rsc1a1
Casp9
Kazn
Pramef8
Tnfrsf1b
Agtrap
Apitd1
Ube4bos3
Slc2a5
Eno1
MSTRG.9575|Eno1b
Smim1
Acot7
Park7
Tnfrsf14
Fam132a
9430015G10Rik
Agrn
Noc2l
Samd11
Dbf4
Reln
A930003O13Rik
4931409K22Rik
Crygn
Cenpa
Preb
Bre
Plb1
Dpysl5
Emilin1
Mrpl33
Htra3
Spon2
Ctbp1
Gm1673
Add1
Fgfbp1
Qdpr
Sod3
Smim20
Klb
Uchl1
Rest
Igfbp7
Stbd1
Ccni
Hnrnpd
Hsd17b11
Atp5k
P2rx2
Crybb1
Srrd
Sez6l
Crybb3
2900026A02Rik
Ung
Mvk
Suds3
5930412G12Rik
Tmem132d
Wbscr17
Ran
Asl
Oas1g
Erp29
Arpc3
Anapc5
Cdk2ap1
Scarb1
Ubc
Clip2
Eln
Ssc4d
Alkbh4
Znhit1
Irs3
Gnb2
Actl6b
Lamtor4
Gper1
Sdk1
Actb
Ankrd61
Atp5j2
Pomp
Gm15408
Wdr95
Stard13
Gng11
Cav1
Ndufa5
Snd1
Kcp
Atp6v1f
Tspan33
Smo
Nrf1
Cpa4
Cpa1
Podxl
Ptn
Zc3hav1
Ndufb2
Mrps33
Gstk1
Zyx
Fam221a
Sspo
Gimap6
5430402O13Rik
Cycs
9430076C15Rik
Creb5
9130019P16Rik
Vopp1
Snca
Mad2l1
Tgoln2
Tcf7l1
Tmsb10
Ctnna2
Eva1a
Pole4
Sema4f
Mrpl53
Wbp1
Ino80b
Bola3
Actg2
Prokr1
Snrpg
Pcbp1
Anxa4
Fbln2
Aldh1l1
H1fx
Rpn1
Chchd6
Lrig1
Suclg2
Eogt
Gpr27
Il17ra
Cecr2
Vwf
Rad51ap1
9330102E08Rik
Gapdh
C1s1
Grcc10
BC048546
Dusp16
Emp1
H2afj
Arhgdib
Mgst1
Spx
Kcnj8
Ifltd1
Bhlhe41
Far2
Ndufa3
Tsen34
Rps9
Cox6b2
Ptprh
Ube2s
Isoc2a
Sbk3
U2af2
Mir5620
Ube2m
Sepw1
Kptn
Calm3
Mill2
Pglyrp1
Qpctl
Gipr
Fosb
Trappc6a
Gemin7
Bcam
Cblc
Zfp428
Pafah1b3
Atp5sl
Axl
Snrpa
Blvrb
Hipk4
Ttc9b
Sars2
Sirt2
Lgals7
Actn4
Eif3k
Ryr1
Fam98c
Yif1b
Ppp1r14a
Gm10640
Gpi1
Hpn
Cox7a1
Alkbh6
U2af1l4
Cox6b1
Gramd1a
Pepd
Klk8
Sergef
Spty2d1
Ptpn5
Flt3l
Hsd17b14
Ush1c
Syt3
Fuz
Rras
Prrg2
Pih1d1
Ccdc155
Ftl1
Rasip1
Sult2b1
Kcnj14
Abcc6
Ndn
Apba2
1810026B05Rik
Pex11a
Mesp2
Ngrn
Mesdc1
Fah
Aamdc
Capn5
Wnt11
Lrrc32
Serpinh1
Art5
Hbb-bt
Hbb-bs
Trim6
P2ry2
Lrrc51
Ucp2
Mrpl48
Stard10
Clpb
Taf10
Rpl27a
Zfp143
Calca
Itpripl2
Tmc7
9030624J02Rik
Crym
Ndufab1
Hs3st4
Lcmt1
Lhpp
Spn
Cd2bp2
Nsmce1
Atxn2l
Ppp4c
Fam57b
Cdipt
AI467606
Dctpp1
Prss53
Pycard
Ebf3
9430038I01Rik
6430531B16Rik
Mrpl23
H19
Slc22a18
Cdkn1c
Sirt3
Rnh1
Hras
Lrrc56
Taldo1
Snora52
Polr2l
Chid1
Ap2a2
Dusp8
R74862
Cd81
Trpm5
Kcnq1
Tnfrsf23
Tnfrsf26
Tnfrsf22
Pet100
Fam155a
Col4a1
Col4a2
Rab20
Carkd
Angpt2
Xkr5
Slc25a15
Adam5
Tacc1
Polb
Thap1
Zfp703
Tti2
Saraf
Fgl1
Slc25a4
Aga
Hmgb2
Naf1
Ndufa13
Cope
2810428I15Rik
Jund
Pde4c
Ccdc124
Arhgap10
Babam1
Plvap
Tpm4
Gab1
Ndufb7
Gipc1
Pkn1
Samd1
Mir7069
Syce2
Prdx2
Wdr83os
Crnde
Kctd19
Nrn1l
4931428F04Rik
Nqo1
Bcar1
Gcsh
Cotl1
Klhl36
Gins2
Piezo1
Cdt1
Acsf3
Cdk10
Ntpcr
Fut4
Ubl5
Olfm2
Icam1
Prkcsh
Adamts15
St14
Tbrg1
Thy1
Tmem25
Dscaml1
Tagln
Cadm1
Nnmt
Ppp2r1b
Pts
Timm8b
Fdx1
Kdelc2
Dnaja4
Fam219b
Islr2
Loxl1
Hexa
Pkm
Cln6
Kbtbd13
Rbpms2
Anxa2
Mlip
Ddx43
Mthfsl
1190002N15Rik
Slc9a9
Gk5
Slc25a36
Atp1b3
Rbp1
Anapc13
Cpne4
Iqcf5
Mapkapk3
Hemk1
Gpx1
Klhdc8b
Ndufaf3
Dalrd3
Shisa5
Tma7
Ccrl2
Cspg5
Myl3
Susd5
Trim71
Cnot10
Itga9
Vill
Acaa1b
Acaa1a
Slc25a38
Praf2
Otud5
Timm17b
Slc38a5
Ndufb11
Uba1
Il13ra1
Pgrmc1
Ndufa1
Elf4
Hs6st2
Ldoc1
Gm1141
Zfp185
Haus7
Dusp9
Pnck
Idh3g
Naa10
Rpl10
Arx
Pdk3
Heph
Efnb1
Xist
Nono
Pin4
Pgk1
Rpl36a
Tceal3
Bex4
Ngfrap1
Tmsb15l
Chrdl1
Maged2
Acot9
Tmsb4x
Oc90
