## Supplementary Table 7 for "Loss of TTC5 impairs cortical development, disrupts tubulin homeostasis and progenitor mitosis in vivo" (part 1 of 3)

### Sheet: Black
Supplementary Table 7: Enriched pathways among genes in each WGCNA modules.
term_id	source	term_name	effective_domain_size	term_size	query_size	intersection	p_value	significant
GO:0002376	GO:BP	immune system process	16213	1719	886	Rab32,Ifngr1,Arg1,Frk,Aire,Igf1,Irak3,Pla2g3,Dock2,N4bp3,Tcf7,Igtp,Cd68,Pld2,Flot2,Ccl6,Mmp28,Mpo,Dhx58,Aoc3,Grn,Milr1,Smarcd2,Cd79b,Cd300lf,Sphk1,Unc13d,Hs1bp3,Rsad2,Twist1,Six1,Rin3,Lgmn,Hfe,Irf4,Ly86,Bmp6,Ninj1,Syk,Thbs4,Bmp4,Ripk3,Mmp14,Lacc1,Csf2rb2,Csf2rb,Lgals1,Nckap1l,Hcls1,Cd86,Nfkbiz,Usp25,Mx1,Gpr31b,Pram1,H2-K1,Tap2,H2-Ab1,H2-M5,H2-M3,C4b,H2-T23,H2-T9,Trem2,Tfeb,Colec12,Cd14,Lox,Cd74,Csf1r,Tcirg1,Unc93b1,Slc15a3,Anxa1,Tjp2,Fas,Lipa,Ifit3,Ifit3b,Arid5a,Il1rl2,Col3a1,Slc40a1,Casp8,Fzd7,Fn1,Igfbp2,Ackr3,Rab7b,Lax1,Cfh,Mr1,Ildr2,Apoa2,Fcer1g,F11r,Mnda,Mrc1,C8g,Fcna,Gsn,Nmi,Serping1,Spi1,Lmo2,B2m,Lbp,Cebpb,Edn3,S100a9,S100a8,Ctsk,Ctss,Csf1,Tifa,Gbp2,Lyn,Ripk2,B4galt1,Il11ra1,Svep1,Tlr4,Tek,Lepr,Laptm5,C1qb,C1qc,C1qa,Nbl1,Lrrc17,Otop1,Ppbp,Pf4,Cxcl10,Spp1,Gbp8,Gbp4,Oasl1,Sbds,Sh2b3,Oas2,Oas1c,Lat2,Ccl24,Hspb1,Ephb4,Gm20605,Irf5,Clec5a,Gpnmb,Gimap5,Il17rc,Alox5,Cxcl12,Usp18,Clec4a2,Clec2d,Ptpn6,Ltbr,Ssc5d,Apoe,Bcl3,Tyrobp,Cebpa,Fcgrt,Trpm4,Cib1,Ctsc,Il18bp,Swap70,Lyve1,Il4ra,Hsd3b7,Igf2,Ifitm1,Ifitm3,Hmox1,Bst2,Klf2,Dnase2a,Mmp2,Adgrg3,Il34,Plcg2,Foxf1,Irf8,Cyba,Dpep1,Casp1,Casp4,Acp5,Ets1,Ctsh,Plscr2,Pik3cb,Trf,Parp3,Cmtm7,Tgfbr2,Cybb,Was,Lamp2,Sash3,Irak1,Cxcr3,Itm2a,Alas2	4.94494e-26	TRUE
GO:0009605	GO:BP	response to external stimulus	16213	1841	886	Rab32,Ifngr1,Arg1,Frk,Stab2,Igf1,Tspan8,Lyz2,Irak3,Pla2g3,Cd63,Dock2,N4bp3,Igtp,Map2k3,Asgr1,Cd68,Alox12,Vtn,Ccl6,Mmp28,Mpo,Col1a1,Dhx58,Aoc3,Grn,Wipi1,Cd79b,Cd300lf,Sphk1,Unc13d,Rsad2,Rin3,Lgmn,Ifi27l2a,Aoah,Hfe,Irf4,Ly86,Bmp6,Ninj1,Syk,Thbs4,Myoz1,Bmp4,Ripk3,Adra1a,Lacc1,C1qtnf3,Enpp2,Ly6a,Gsdmd,Lgals1,Tymp,Nckap1l,Rtp4,Cd86,Phldb2,Zpld1,Nfkbiz,Mx1,Smoc2,Gpr31b,Ppard,H2-K1,Tap2,H2-Ab1,H2-M5,H2-M3,Ehmt2,H2-T23,H2-T9,Trem2,Tfeb,Lrg1,Plin3,Emilin2,Colec12,Cd14,Lox,Iigp1,Cd74,Csf1r,Unc93b1,Coro1b,Slc15a3,Anxa1,Fas,Lipa,Ifit3,Ifit3b,Ifit1,Adrb1,Arid5a,Il1rl2,Casp8,Fn1,Sp110,Ackr3,Rab7b,Cfh,Hmcn1,Ncf2,Mr1,Fcer1g,F11r,Mnda,Becn2,Mrc1,Fcna,Mir126a,Gsn,Nmi,Tfpi,Serping1,Spi1,B2m,Lbp,Ptgis,Cebpb,Edn3,Postn,S100a9,Rab13,S100a8,Ctss,Csf1,Tifa,Slc39a8,Gbp2,Lyn,Ripk2,Lpar1,Tlr4,Il22ra1,Nbl1,Otop1,Ppbp,Pf4,Cxcl10,Plac8,Spp1,Gbp8,Gbp4,Oasl1,Sbds,Sh2b3,Oas2,Oas1c,Ccl24,Hspb1,Gm20605,Alox5ap,Irf5,Opn1sw,Clec5a,Gimap5,Aup1,Adamts9,Il17rc,Alox5,Cxcl12,Usp18,Clec4a2,Clec2d,Ptpn6,Tnfrsf1a,Ssc5d,Npas1,Apoe,Bcl3,Plaur,Tyrobp,Cebpa,Trpm4,Ctsc,Rhog,Swap70,Bag3,Htra1,Il4ra,Nupr1,Hsd3b7,Itgax,Igf2,Ifitm1,Ifitm3,Plat,Eif4ebp1,Nr2f6,Bst2,Ucp1,Mmp2,Cdh5,Mlkl,Il34,Plcg2,Foxf1,Irf8,Cyba,Dpep1,Casp1,Casp4,Acp5,Kank2,Ets1,Nt5e,Plscr2,Trf,Slc38a3,Cybb,Was,Lamp2,Gpc3,Irak1,Cxcr3,Car5b	4.94494e-26	TRUE
GO:0006955	GO:BP	immune response	16213	1017	886	Ifngr1,Arg1,Frk,Aire,Irak3,Pla2g3,Dock2,N4bp3,Igtp,Cd68,Pld2,Ccl6,Dhx58,Grn,Milr1,Cd79b,Cd300lf,Unc13d,Rsad2,Twist1,Hfe,Irf4,Ly86,Bmp6,Ninj1,Syk,Ripk3,Lacc1,Csf2rb2,Csf2rb,Lgals1,Nckap1l,Cd86,Nfkbiz,Usp25,Mx1,Gpr31b,Pram1,H2-K1,Tap2,H2-Ab1,H2-M5,H2-M3,C4b,H2-T23,H2-T9,Trem2,Tfeb,Colec12,Cd14,Cd74,Tcirg1,Unc93b1,Slc15a3,Anxa1,Fas,Lipa,Ifit3,Ifit3b,Arid5a,Col3a1,Casp8,Ackr3,Rab7b,Lax1,Cfh,Mr1,Apoa2,Fcer1g,Mnda,Mrc1,C8g,Fcna,Gsn,Nmi,Serping1,Spi1,B2m,Lbp,S100a9,Ctsk,Ctss,Tifa,Gbp2,Lyn,Ripk2,Svep1,Tlr4,Tek,Laptm5,C1qb,C1qc,C1qa,Otop1,Ppbp,Pf4,Cxcl10,Gbp8,Gbp4,Oasl1,Oas2,Oas1c,Lat2,Ccl24,Gm20605,Irf5,Clec5a,Gimap5,Alox5,Cxcl12,Usp18,Clec4a2,Clec2d,Ptpn6,Ssc5d,Apoe,Bcl3,Tyrobp,Fcgrt,Trpm4,Ctsc,Il18bp,Swap70,Il4ra,Igf2,Ifitm1,Ifitm3,Hmox1,Bst2,Dnase2a,Plcg2,Foxf1,Irf8,Cyba,Casp1,Casp4,Acp5,Ctsh,Plscr2,Trf,Parp3,Cybb,Was,Lamp2,Sash3,Irak1,Cxcr3,Itm2a	6.93538e-26	TRUE
GO:0006952	GO:BP	defense response	16213	1118	886	Ifngr1,Arg1,Frk,Stab2,Igf1,Lyz2,Irak3,Pla2g3,N4bp3,Igtp,Map2k3,Cd68,Clec10a,Ccl6,Mpo,Dhx58,Aoc3,Grn,Cd300lf,Sphk1,Unc13d,Rsad2,Pld4,Aoah,Irf4,Ly86,Bmp6,Ninj1,Syk,Ptgdr,Ripk3,Lacc1,C1qtnf3,Gsdmd,Lgals1,Rtp4,Cd86,Nfkbiz,Mx1,Gpr31b,Ppard,H2-K1,Tap2,H2-Ab1,H2-M5,H2-M3,H2-T23,H2-T9,Trem2,Tfeb,Emilin2,Colec12,Cd14,Iigp1,Cd74,Csf1r,Tcirg1,Unc93b1,Slc15a3,Anxa1,Lipa,Ifit3,Ifit3b,Ifit1,Il1rl2,Il1r2,Casp8,Rab7b,Cfh,Mr1,Fcer1g,Mnda,Mrc1,Fcna,Gsn,Nmi,Serping1,Spi1,B2m,Lbp,Ptgis,Cebpb,S100a9,S100a8,Ctss,Tifa,Slc39a8,Gbp2,Lyn,Ripk2,B4galt1,Tlr4,Laptm5,Il22ra1,C1qa,Otop1,Ppbp,Pf4,Cxcl10,Plac8,Gbp8,Gbp4,Oasl1,Oas2,Oas1c,Ccl24,Gm20605,Alox5ap,Irf5,Clec5a,Gimap5,Il17rc,Alox5,Cxcl12,Usp18,Clec4a2,Clec2d,Ptpn6,Tnfrsf1a,Ssc5d,Apoe,Bcl3,Tyrobp,Cebpa,Ctsc,Htra1,Il4ra,Nupr1,Itgax,Igf2,Ifitm1,Ifitm3,Hmox1,Bst2,Cdh5,Mlkl,Plcg2,Foxf1,Irf8,Cyba,Dpep1,Casp1,Casp4,Acp5,Ets1,Nt5e,Trf,Cybb,Was,Agtr2,Timp1,Lamp2,Irak1	4.68574e-24	TRUE
GO:0009607	GO:BP	response to biotic stimulus	16213	987	886	Ifngr1,Arg1,Frk,Stab2,Lyz2,Irak3,N4bp3,Igtp,Map2k3,Cd68,Ccl6,Mpo,Dhx58,Grn,Cd79b,Cd300lf,Unc13d,Rsad2,Ifi27l2a,Irf4,Ly86,Bmp6,Ninj1,Syk,Ripk3,Lacc1,Ly6a,Gsdmd,Tspo,Rtp4,Cd86,Nfkbiz,Mx1,Gpr31b,Ppard,H2-K1,Tap2,H2-Ab1,H2-M5,H2-M3,H2-T23,H2-T9,Trem2,Tfeb,Lrg1,Emilin2,Colec12,Cd14,Iigp1,Cd74,Unc93b1,Slc15a3,Ifit3,Ifit3b,Ifit1,Arid5a,Casp8,Sp110,Rab7b,Cfh,Hmcn1,Ncf2,Mr1,Fcer1g,Mnda,Mrc1,Fcna,Mir126a,Gsn,Nmi,Fap,Serping1,Spi1,B2m,Lbp,Cebpb,S100a9,S100a8,Tifa,Gbp2,Lyn,Ripk2,Tlr4,Laptm5,Il22ra1,Otop1,Ppbp,Pf4,Cxcl10,Plac8,Gbp8,Gbp4,Oasl1,Oas2,Oas1c,Ccl24,Hspb1,Gm20605,Irf5,Clec5a,Gimap5,Aup1,Adamts9,Il17rc,Cxcl12,Usp18,Clec4a2,Clec2d,Ptpn6,Tnfrsf1a,Ssc5d,Apoe,Bcl3,Tyrobp,Htra1,Il4ra,Itgax,Igf2,Ifitm1,Ifitm3,Bst2,Mlkl,Plcg2,Irf8,Cyba,Casp1,Casp4,Acp5,Plscr2,Trf,Cybb,Srpx,Was,Lamp2,Gpc3,Irak1,Car5b	7.81825e-22	TRUE
GO:0098542	GO:BP	defense response to other organism	16213	719	886	Ifngr1,Arg1,Frk,Stab2,Lyz2,Irak3,N4bp3,Igtp,Ccl6,Mpo,Dhx58,Grn,Cd300lf,Unc13d,Rsad2,Irf4,Ly86,Ninj1,Syk,Ripk3,Lacc1,Gsdmd,Rtp4,Cd86,Nfkbiz,Mx1,H2-K1,Tap2,H2-Ab1,H2-M5,H2-M3,H2-T23,H2-T9,Trem2,Tfeb,Emilin2,Colec12,Cd14,Iigp1,Cd74,Unc93b1,Slc15a3,Ifit3,Ifit3b,Ifit1,Casp8,Rab7b,Cfh,Mr1,Fcer1g,Mnda,Mrc1,Fcna,Gsn,Nmi,Serping1,Spi1,B2m,Lbp,Cebpb,S100a9,Tifa,Gbp2,Lyn,Ripk2,Tlr4,Il22ra1,Otop1,Ppbp,Pf4,Cxcl10,Plac8,Gbp8,Gbp4,Oasl1,Oas2,Oas1c,Ccl24,Gm20605,Irf5,Clec5a,Gimap5,Il17rc,Cxcl12,Usp18,Clec4a2,Clec2d,Ptpn6,Tnfrsf1a,Ssc5d,Apoe,Bcl3,Tyrobp,Htra1,Il4ra,Itgax,Igf2,Ifitm1,Ifitm3,Bst2,Mlkl,Plcg2,Irf8,Cyba,Casp1,Casp4,Acp5,Trf,Cybb,Was,Lamp2,Irak1	1.74962e-21	TRUE
GO:0051707	GO:BP	response to other organism	16213	955	886	Ifngr1,Arg1,Frk,Stab2,Lyz2,Irak3,N4bp3,Igtp,Map2k3,Cd68,Ccl6,Mpo,Dhx58,Grn,Cd79b,Cd300lf,Unc13d,Rsad2,Ifi27l2a,Irf4,Ly86,Bmp6,Ninj1,Syk,Ripk3,Lacc1,Ly6a,Gsdmd,Rtp4,Cd86,Nfkbiz,Mx1,Gpr31b,Ppard,H2-K1,Tap2,H2-Ab1,H2-M5,H2-M3,H2-T23,H2-T9,Trem2,Tfeb,Lrg1,Emilin2,Colec12,Cd14,Iigp1,Cd74,Unc93b1,Slc15a3,Ifit3,Ifit3b,Ifit1,Arid5a,Casp8,Sp110,Rab7b,Cfh,Hmcn1,Ncf2,Mr1,Fcer1g,Mnda,Mrc1,Fcna,Mir126a,Gsn,Nmi,Serping1,Spi1,B2m,Lbp,Cebpb,S100a9,S100a8,Tifa,Gbp2,Lyn,Ripk2,Tlr4,Il22ra1,Otop1,Ppbp,Pf4,Cxcl10,Plac8,Gbp8,Gbp4,Oasl1,Oas2,Oas1c,Ccl24,Hspb1,Gm20605,Irf5,Clec5a,Gimap5,Aup1,Adamts9,Il17rc,Cxcl12,Usp18,Clec4a2,Clec2d,Ptpn6,Tnfrsf1a,Ssc5d,Apoe,Bcl3,Tyrobp,Htra1,Il4ra,Itgax,Igf2,Ifitm1,Ifitm3,Bst2,Mlkl,Plcg2,Irf8,Cyba,Casp1,Casp4,Acp5,Plscr2,Trf,Cybb,Was,Lamp2,Gpc3,Irak1,Car5b	2.23032e-21	TRUE
GO:0043207	GO:BP	response to external biotic stimulus	16213	958	886	Ifngr1,Arg1,Frk,Stab2,Lyz2,Irak3,N4bp3,Igtp,Map2k3,Cd68,Ccl6,Mpo,Dhx58,Grn,Cd79b,Cd300lf,Unc13d,Rsad2,Ifi27l2a,Irf4,Ly86,Bmp6,Ninj1,Syk,Ripk3,Lacc1,Ly6a,Gsdmd,Rtp4,Cd86,Nfkbiz,Mx1,Gpr31b,Ppard,H2-K1,Tap2,H2-Ab1,H2-M5,H2-M3,H2-T23,H2-T9,Trem2,Tfeb,Lrg1,Emilin2,Colec12,Cd14,Iigp1,Cd74,Unc93b1,Slc15a3,Ifit3,Ifit3b,Ifit1,Arid5a,Casp8,Sp110,Rab7b,Cfh,Hmcn1,Ncf2,Mr1,Fcer1g,Mnda,Mrc1,Fcna,Mir126a,Gsn,Nmi,Serping1,Spi1,B2m,Lbp,Cebpb,S100a9,S100a8,Tifa,Gbp2,Lyn,Ripk2,Tlr4,Il22ra1,Otop1,Ppbp,Pf4,Cxcl10,Plac8,Gbp8,Gbp4,Oasl1,Oas2,Oas1c,Ccl24,Hspb1,Gm20605,Irf5,Clec5a,Gimap5,Aup1,Adamts9,Il17rc,Cxcl12,Usp18,Clec4a2,Clec2d,Ptpn6,Tnfrsf1a,Ssc5d,Apoe,Bcl3,Tyrobp,Htra1,Il4ra,Itgax,Igf2,Ifitm1,Ifitm3,Bst2,Mlkl,Plcg2,Irf8,Cyba,Casp1,Casp4,Acp5,Plscr2,Trf,Cybb,Was,Lamp2,Gpc3,Irak1,Car5b	2.63123e-21	TRUE
GO:0002252	GO:BP	immune effector process	16213	455	886	Arg1,Aire,Irak3,Pla2g3,Dock2,Pld2,Mpo,Dhx58,Grn,Milr1,Unc13d,Rsad2,Twist1,Hfe,Irf4,Syk,Ripk3,Lacc1,Csf2rb2,Csf2rb,Lgals1,Nckap1l,Cd86,Nfkbiz,Pram1,H2-K1,Tap2,H2-Ab1,H2-M5,H2-M3,C4b,H2-T23,H2-T9,Trem2,Cd74,Tcirg1,Unc93b1,Anxa1,Fas,Lipa,Arid5a,Cfh,Mr1,Apoa2,Fcer1g,Fcna,Nmi,Serping1,Spi1,B2m,Lbp,Lyn,Ripk2,Svep1,Tlr4,Tek,Laptm5,C1qb,C1qc,C1qa,Pf4,Irf5,Gimap5,Clec2d,Ptpn6,Bcl3,Tyrobp,Trpm4,Ctsc,Swap70,Il4ra,Igf2,Hmox1,Bst2,Plcg2,Foxf1,Irf8,Casp1,Casp4,Acp5,Ctsh,Parp3,Was,Sash3,Itm2a	3.42818e-21	TRUE
GO:0032101	GO:BP	regulation of response to external stimulus	16213	852	886	Arg1,Igf1,Tspan8,Irak3,Pla2g3,Igtp,Alox12,Vtn,Mmp28,Dhx58,Aoc3,Grn,Cd300lf,Sphk1,Rsad2,Rin3,Lgmn,Aoah,Irf4,Ly86,Bmp6,Ninj1,Syk,Thbs4,Myoz1,Lacc1,C1qtnf3,Gsdmd,Lgals1,Nckap1l,Cd86,Phldb2,Nfkbiz,Smoc2,Gpr31b,Ppard,H2-K1,Tap2,H2-M5,H2-M3,H2-T23,H2-T9,Trem2,Emilin2,Colec12,Cd14,Cd74,Csf1r,Unc93b1,Coro1b,Slc15a3,Anxa1,Il1rl2,Casp8,Fn1,Rab7b,Cfh,Fcer1g,Mnda,Fcna,Nmi,Tfpi,Serping1,Spi1,Lbp,Ptgis,Cebpb,Edn3,S100a9,S100a8,Ctss,Csf1,Tifa,Slc39a8,Gbp2,Lyn,Ripk2,Lpar1,Tlr4,Il22ra1,Nbl1,Otop1,Pf4,Cxcl10,Gbp4,Oasl1,Sh2b3,Oas1c,Ccl24,Hspb1,Gm20605,Alox5ap,Gimap5,Alox5,Cxcl12,Usp18,Clec2d,Ptpn6,Tnfrsf1a,Apoe,Plaur,Tyrobp,Cebpa,Ctsc,Swap70,Htra1,Nupr1,Igf2,Plat,Cdh5,Il34,Plcg2,Foxf1,Cyba,Casp1,Casp4,Acp5,Kank2,Ets1,Nt5e,Lamp2,Irak1,Cxcr3	4.43907e-21	TRUE
GO:0044419	GO:BP	biological process involved in interspecies interaction between organisms	16213	1073	886	Ifngr1,Arg1,Frk,Stab2,Lyz2,Irak3,N4bp3,Igtp,Map2k3,Cd68,Ccl6,Mpo,Dhx58,Grn,Cd79b,Cd300lf,Unc13d,Rsad2,Ifi27l2a,Irf4,Ly86,Bmp6,Ninj1,Syk,Ripk3,Lacc1,Ly6a,Gsdmd,Lgals1,Fbln1,Rtp4,Cd86,Nfkbiz,Mx1,Gpr31b,Ppard,H2-K1,Tap2,H2-Ab1,H2-M5,H2-M3,H2-T23,H2-T9,Trem2,Tfeb,Lrg1,Emilin2,Colec12,Cd14,Iigp1,Cd74,Csf1r,Unc93b1,Slc15a3,Ifit3,Ifit3b,Ifit1,Arid5a,Casp8,Fn1,Sp110,Rab7b,Cfh,Hmcn1,Ncf2,Mr1,Fcer1g,Mnda,Mrc1,Fcna,Mir126a,Gsn,Stom,Nmi,Serping1,Spi1,B2m,Lbp,Cebpb,S100a9,S100a8,Tifa,Gbp2,Lyn,Ripk2,Tlr4,Il22ra1,Otop1,Ppbp,Pf4,Cxcl10,Plac8,Gbp8,Gbp4,Oasl1,Oas2,Oas1c,Ccl24,Hspb1,Gm20605,Irf5,Clec5a,Gimap5,Aup1,Adamts9,Il17rc,Cxcl12,Usp18,Clec4a2,Clec2d,Ptpn6,Tnfrsf1a,Ssc5d,Apoe,Bcl3,Tyrobp,Trim21,Htra1,Il4ra,Itgax,Igf2,Ifitm1,Ifitm3,Tpcn2,Bst2,Mlkl,Plcg2,Irf8,Cyba,Casp1,Casp4,Acp5,Plscr2,Trf,Cybb,Was,Lamp2,Gpc3,Irak1,Car5b	4.35561e-20	TRUE
GO:0002682	GO:BP	regulation of immune system process	16213	1154	886	Arg1,Aire,Igf1,Irak3,Pla2g3,Tcf7,Igtp,Cd68,Pld2,Flot2,Mmp28,Dhx58,Aoc3,Grn,Milr1,Smarcd2,Cd79b,Cd300lf,Sphk1,Unc13d,Rsad2,Twist1,Rin3,Lgmn,Hfe,Irf4,Ninj1,Syk,Thbs4,Bmp4,Ripk3,Mmp14,Lacc1,Lgals1,Nckap1l,Hcls1,Cd86,Nfkbiz,Gpr31b,Pram1,H2-K1,Tap2,H2-Ab1,H2-M5,H2-M3,C4b,H2-T23,H2-T9,Trem2,Colec12,Cd14,Lox,Cd74,Csf1r,Unc93b1,Slc15a3,Anxa1,Tjp2,Fas,Lipa,Arid5a,Il1rl2,Col3a1,Casp8,Fn1,Igfbp2,Rab7b,Lax1,Cfh,Mr1,Ildr2,Apoa2,Fcer1g,Mnda,C8g,Fcna,Nmi,Serping1,Spi1,Lmo2,B2m,Lbp,Cebpb,Edn3,Csf1,Tifa,Gbp2,Lyn,Ripk2,Svep1,Tlr4,Tek,Laptm5,C1qb,C1qc,C1qa,Nbl1,Lrrc17,Otop1,Pf4,Cxcl10,Oasl1,Sh2b3,Oas1c,Lat2,Ccl24,Hspb1,Ephb4,Gm20605,Irf5,Gpnmb,Gimap5,Cxcl12,Usp18,Clec2d,Ptpn6,Apoe,Tyrobp,Cebpa,Trpm4,Cib1,Ctsc,Swap70,Lyve1,Il4ra,Igf2,Hmox1,Bst2,Dnase2a,Il34,Plcg2,Foxf1,Cyba,Casp1,Casp4,Acp5,Ets1,Ctsh,Plscr2,Pik3cb,Parp3,Tgfbr2,Was,Lamp2,Sash3,Irak1	8.60638e-20	TRUE
GO:0050896	GO:BP	response to stimulus	16213	5826	886	Cnksr3,Rab32,Ifngr1,Perp,Arg1,Lama2,Frk,Bicc1,Col6a1,Aire,Stab2,Igf1,Elk3,Tle2,Dcn,Tspan8,Lyz2,Rap1b,Irak3,Rassf3,Pla2g3,Cd63,B3gnt2,Vrk2,Efemp1,Dock2,Rhbdf1,C1qtnf2,N4bp3,Tcf7,Sparc,Igtp,Wnt9a,Map2k3,Mfap4,Grap,Asgr1,Tmem88,Cd68,Clec10a,Alox12,Pld2,Xaf1,Serpinf1,Vtn,Ccl6,Mmp28,Rnf43,Mpo,Col1a1,Igfbp4,Fkbp10,Dhx58,Ramp2,Aoc3,Grn,Wipi1,Milr1,Smarcd2,Cd79b,Axin2,Cd300lf,Sphk1,Itgb4,Unc13d,Notum,Hs1bp3,Osr1,Atp6v1c2,Rsad2,Lamb1,Twist1,Clec14a,Six1,Rin3,Lgmn,Ifi27l2a,Mir3072,Pld4,Crip1,Aoah,Hfe,Irf4,Foxc1,F13a1,Ly86,Bmp6,Ninj1,Aspn,Syk,Msx2,Cdc14b,Slc12a7,Thbs4,Foxd1,Ccdc125,Myoz1,Anxa11,Ptgdr,Bmp4,Ripk3,Mmp14,Cpne6,Nfatc4,Adra1a,Nkx3-1,Sorbs3,Dok2,Lacc1,Klf5,Itgbl1,Card6,C1qtnf3,Matn2,Cthrc1,Enpp2,Ly6a,Csf2rb2,Gsdmd,Nrbp2,Csf2rb,Lgals1,Arhgap8,Tspo,Fbln1,Tymp,Tns2,Igfbp6,Nckap1l,Rtp4,Hcls1,Cd86,Fstl1,Arhgap31,Phldb2,Zpld1,Nfkbiz,Usp25,Mx1,Mpc1,Smoc2,Gpr31b,Tmem204,Ppard,Pram1,H2-K1,Tap2,H2-Ab1,H2-M5,H2-M3,C4b,Ehmt2,Ly6g6d,H2-T23,H2-T9,Trem2,Tfeb,Adgre1,Lrg1,Plin3,Lama1,Emilin2,Cyp1b1,Colec12,Cd14,Lox,Fbn2,Iigp1,Cd74,Csf1r,Tcirg1,Unc93b1,Coro1b,Map3k11,Fermt3,Ahnak,Ms4a7,Ms4a6c,Ms4a15,Slc15a3,Tmem109,Ostf1,Anxa1,Aldh1a1,Aldh1a7,Fas,Lipa,Ifit3,Ifit3b,Ifit1,Avpi1,Kazald1,Adrb1,Arid5a,Il1rl2,Il1r2,Fhl2,Col3a1,Col5a2,Stk17b,Casp8,Fzd7,Fn1,Igfbp2,Wnt6,Sp110,Ackr3,Rab7b,Lax1,Slc41a1,Cfh,Hmcn1,Ncf2,Mr1,Prrx1,Rcsd1,Ildr2,Apoa2,Fcer1g,F11r,Mnda,Becn2,Lefty1,C130074G19Rik,Traf5,Mrc1,Vav2,C8g,Fcna,Egfl7,Mir126a,Col5a1,Gsn,Olfml2a,Nmi,Pla2r1,Fap,Sp5,Frzb,Tfpi,Serping1,Aplnr,Spi1,Lmo2,Fibin,Gm14137,B2m,Snx5,Dnmt3b,Ccm2l,Tgm2,Lbp,Lpin3,Eya2,Ptgis,Cebpb,Bmp7,Edn3,Cp,Tnfsf10,Postn,Pear1,S100a9,Rab13,Npr1,S100a16,S100a8,Ctsk,Ctss,Csf1,Gstm2,Tifa,Slc39a8,Adh1,Gbp2,Lyn,Gdf6,Ripk2,B4galt1,Il11ra1,Reck,Svep1,Lpar1,Tlr4,Tek,Ror1,Lepr,Trabd2b,Cdc20,Tie1,Tmem53,Ptch2,Heyl,Col16a1,Laptm5,Wasf2,Ldlrap1,Il22ra1,Id3,C1qb,C1qc,C1qa,Nbl1,Dhrs3,Gpr157,Tprgl,Cdk11b,Slc30a3,Msx1,Otop1,Rell1,Uchl1os,Ppbp,Pf4,Cxcl10,Plac8,Spp1,Gbp8,Gbp4,Oasl1,Hspb8,Sbds,Sh2b3,Oas2,Oas1c,Lat2,Ccl24,Hspb1,Ephb4,Pcolce,Gm20605,Alox5ap,Col1a2,Mdfic,Irf5,Opn1sw,Clec5a,Gpnmb,Gimap5,Prdm5,Aup1,Adamts9,Il17rc,Alox5,Cxcl12,Wnt5b,Usp18,Clec4a2,Tead4,Clec2d,Ptpn6,Ltbr,Tnfrsf1a,Ybx3,Cdc42ep5,Tnni3,Ssc5d,Npas1,Dmpk,Apoe,Bcl3,Plaur,Arhgef1,Ltbp4,Wtip,Atp4a,Tyrobp,Cebpa,Plekhf1,Bcl2l12,Rcn3,Fcgrt,Slc17a7,Trpm4,Lrrk1,Ticrr,Cib1,Iqgap1,Ctsc,Rhog,Il18bp,Swap70,Bag3,Htra1,Il4ra,Atp2a1,Nupr1,Hsd3b7,Itgax,D7Ertd443e,Mgmt,Igf2,Ifitm1,Ifitm3,Tpcn2,Mrgprf,Plat,Adgra3,Eif4ebp1,Rfxank,Mpv17l2,Hmox1,Nr2f6,Bst2,Slc27a1,Klf2,Ucp1,Dnase2a,Mmp2,Adgrg3,Cdh5,Cdh3,Mlkl,Il34,Plcg2,Foxf1,Foxc2,Irf8,Cyba,Dpep1,Casp1,Casp4,Acp5,Kank2,Epor,Ets1,Aldh1a2,Cgnl1,Bmp5,Nt5e,Bcl2a1b,Ctsh,Adamts7,Plscr2,Pik3cb,Trf,Parp3,Slc38a3,Lamb2,Qars,Tgfbr2,Cybb,Srpx,Was,Agtr2,Timp1,Lamp2,Sash3,Gpc3,Irak1,Cxcr3,Itm2a,Col4a6,Col4a5,Alas2,Car5b	9.34364e-20	TRUE
GO:0030198	GO:BP	extracellular matrix organization	16213	256	886	Lama2,Adamts14,Col13a1,Col18a1,Aebp1,Col23a1,Mfap4,Vtn,Mmp28,Col1a1,Fkbp10,Ramp2,Axin2,Matn3,Lamb1,Foxc1,Ecm2,Tgfbi,Mmp14,Egflam,Matn2,Fbln1,Phldb2,Smoc2,Lama1,Cyp1b1,Lox,Kazald1,Col3a1,Col5a2,Fn1,Fmod,Hmcn1,Dpt,Col5a1,Olfml2a,Fap,Postn,Ctss,Slc39a8,B4galt1,Reck,Tie1,Col16a1,Col1a2,Prdm5,Adamts9,Tnfrsf1a,Bcl3,Ltbp4,Mmp2,Foxf1,Foxc2,Ets1,Adamts7,Lamb2,Col7a1,Crtap,Col4a6,Col4a5	9.34364e-20	TRUE
GO:0045229	GO:BP	external encapsulating structure organization	16213	256	886	Lama2,Adamts14,Col13a1,Col18a1,Aebp1,Col23a1,Mfap4,Vtn,Mmp28,Col1a1,Fkbp10,Ramp2,Axin2,Matn3,Lamb1,Foxc1,Ecm2,Tgfbi,Mmp14,Egflam,Matn2,Fbln1,Phldb2,Smoc2,Lama1,Cyp1b1,Lox,Kazald1,Col3a1,Col5a2,Fn1,Fmod,Hmcn1,Dpt,Col5a1,Olfml2a,Fap,Postn,Ctss,Slc39a8,B4galt1,Reck,Tie1,Col16a1,Col1a2,Prdm5,Adamts9,Tnfrsf1a,Bcl3,Ltbp4,Mmp2,Foxf1,Foxc2,Ets1,Adamts7,Lamb2,Col7a1,Crtap,Col4a6,Col4a5	9.34364e-20	TRUE
GO:0043062	GO:BP	extracellular structure organization	16213	258	886	Lama2,Adamts14,Col13a1,Col18a1,Aebp1,Col23a1,Mfap4,Vtn,Mmp28,Col1a1,Fkbp10,Ramp2,Axin2,Matn3,Lamb1,Foxc1,Ecm2,Tgfbi,Mmp14,Egflam,Matn2,Fbln1,Phldb2,Smoc2,Lama1,Cyp1b1,Lox,Kazald1,Col3a1,Col5a2,Fn1,Fmod,Hmcn1,Dpt,Col5a1,Olfml2a,Fap,Postn,Ctss,Slc39a8,B4galt1,Reck,Tie1,Col16a1,Col1a2,Prdm5,Adamts9,Tnfrsf1a,Bcl3,Ltbp4,Mmp2,Foxf1,Foxc2,Ets1,Adamts7,Lamb2,Col7a1,Crtap,Col4a6,Col4a5	1.3418e-19	TRUE
GO:0048584	GO:BP	positive regulation of response to stimulus	16213	1808	886	Arg1,Lama2,Igf1,Dcn,Rap1b,Irak3,Pla2g3,Cd63,Dock2,C1qtnf2,Igtp,Wnt9a,Map2k3,Pld2,Vtn,Ccl6,Col1a1,Igfbp4,Dhx58,Aoc3,Grn,Smarcd2,Cd79b,Cd300lf,Sphk1,Atp6v1c2,Rsad2,Lamb1,Lgmn,Hfe,Irf4,Ly86,Bmp6,Ninj1,Syk,Msx2,Thbs4,Foxd1,Bmp4,Ripk3,Nfatc4,Adra1a,Nkx3-1,Sorbs3,Dok2,Lacc1,C1qtnf3,Gsdmd,Lgals1,Igfbp6,Nckap1l,Hcls1,Cd86,Nfkbiz,Smoc2,Gpr31b,Ppard,Pram1,H2-K1,Tap2,H2-Ab1,H2-M5,H2-M3,C4b,H2-T23,H2-T9,Trem2,Lrg1,Lama1,Emilin2,Cyp1b1,Colec12,Cd14,Cd74,Csf1r,Unc93b1,Map3k11,Slc15a3,Anxa1,Fas,Lipa,Avpi1,Adrb1,Arid5a,Col3a1,Casp8,Fn1,Ackr3,Rab7b,Lax1,Cfh,Mr1,Prrx1,Fcer1g,F11r,Mnda,Vav2,C8g,Fcna,Gsn,Nmi,Pla2r1,Serping1,Spi1,B2m,Snx5,Tgm2,Lbp,Eya2,Ptgis,Cebpb,Bmp7,Edn3,Tnfsf10,S100a9,Npr1,S100a8,Ctsk,Ctss,Csf1,Tifa,Gbp2,Lyn,Gdf6,Ripk2,Reck,Svep1,Lpar1,Tlr4,Tek,Ror1,Lepr,Laptm5,C1qb,C1qc,C1qa,Msx1,Rell1,Cxcl10,Oasl1,Oas1c,Lat2,Ccl24,Hspb1,Gm20605,Alox5ap,Gpnmb,Gimap5,Cxcl12,Wnt5b,Ptpn6,Ltbr,Tnfrsf1a,Apoe,Plaur,Tyrobp,Cebpa,Plekhf1,Trpm4,Lrrk1,Cib1,Iqgap1,Ctsc,Swap70,Il4ra,Nupr1,Mgmt,Igf2,Plat,Klf2,Cdh5,Cdh3,Il34,Plcg2,Foxc2,Cyba,Casp1,Casp4,Epor,Ets1,Bmp5,Ctsh,Plscr2,Pik3cb,Parp3,Lamb2,Tgfbr2,Srpx,Was,Agtr2,Lamp2,Sash3,Gpc3,Irak1,Cxcr3	3.65954e-19	TRUE
GO:0001816	GO:BP	cytokine production	16213	608	886	Ifngr1,Arg1,Aire,Igf1,Lum,Irak3,Pla2g3,Igtp,Map2k3,Xaf1,Dhx58,Sphk1,Rsad2,Twist1,Pld4,Hfe,Irf4,Syk,Ripk3,Nfatc4,Lacc1,C1qtnf3,Laptm4b,Gsdmd,Tspo,Fbln1,Nckap1l,H2-K1,H2-M5,H2-M3,H2-T23,H2-T9,Trem2,Cyp1b1,Cd14,Cd74,Csf1r,Unc93b1,Anxa1,Arid5a,Il1rl2,Il1r2,Col3a1,Casp8,Fn1,Rab7b,Apoa2,Fcer1g,F11r,Fcna,Agpat2,Nmi,Pla2r1,B2m,Ccm2l,Lbp,Cebpb,Postn,Lyn,Ripk2,Tlr4,Tek,Laptm5,Gbp4,Oas2,Oas1c,Hspb1,Irf5,Clec5a,Gpnmb,Gimap5,Il17rc,Alox5,Clec4a2,Ptpn6,Tnfrsf1a,Ssc5d,Bcl3,Tyrobp,Trpm4,Iqgap1,Il4ra,Hmox1,Bst2,Klf2,Cdh3,Plcg2,Irf8,Cyba,Casp1,Casp4,Acp5,Cybb,Agtr2,Sash3,Irak1	6.15096e-19	TRUE
GO:0001817	GO:BP	regulation of cytokine production	16213	602	886	Ifngr1,Arg1,Aire,Igf1,Lum,Irak3,Pla2g3,Igtp,Map2k3,Xaf1,Dhx58,Sphk1,Rsad2,Twist1,Pld4,Hfe,Irf4,Syk,Ripk3,Nfatc4,Lacc1,C1qtnf3,Laptm4b,Gsdmd,Tspo,Fbln1,Nckap1l,H2-K1,H2-M5,H2-M3,H2-T23,H2-T9,Trem2,Cyp1b1,Cd14,Cd74,Csf1r,Unc93b1,Anxa1,Arid5a,Il1rl2,Il1r2,Casp8,Fn1,Rab7b,Apoa2,Fcer1g,F11r,Fcna,Agpat2,Nmi,Pla2r1,B2m,Ccm2l,Lbp,Cebpb,Postn,Lyn,Ripk2,Tlr4,Tek,Laptm5,Gbp4,Oas2,Oas1c,Hspb1,Irf5,Clec5a,Gpnmb,Gimap5,Il17rc,Alox5,Clec4a2,Ptpn6,Tnfrsf1a,Ssc5d,Bcl3,Tyrobp,Trpm4,Iqgap1,Il4ra,Hmox1,Bst2,Klf2,Cdh3,Plcg2,Irf8,Cyba,Casp1,Casp4,Acp5,Cybb,Agtr2,Sash3,Irak1	1.00273e-18	TRUE
GO:0140546	GO:BP	defense response to symbiont	16213	642	886	Ifngr1,Arg1,Frk,Irak3,N4bp3,Igtp,Ccl6,Dhx58,Grn,Cd300lf,Unc13d,Rsad2,Irf4,Ly86,Ninj1,Syk,Ripk3,Lacc1,Rtp4,Cd86,Nfkbiz,Mx1,H2-K1,Tap2,H2-Ab1,H2-M5,H2-M3,H2-T23,H2-T9,Trem2,Tfeb,Colec12,Cd14,Cd74,Unc93b1,Slc15a3,Ifit3,Ifit3b,Ifit1,Casp8,Rab7b,Cfh,Fcer1g,Mnda,Mrc1,Fcna,Gsn,Nmi,Serping1,Spi1,B2m,Lbp,S100a9,Tifa,Gbp2,Lyn,Ripk2,Tlr4,Otop1,Ppbp,Pf4,Cxcl10,Gbp8,Gbp4,Oasl1,Oas2,Oas1c,Ccl24,Gm20605,Irf5,Clec5a,Gimap5,Cxcl12,Usp18,Clec4a2,Clec2d,Ptpn6,Ssc5d,Apoe,Bcl3,Tyrobp,Htra1,Itgax,Igf2,Ifitm1,Ifitm3,Bst2,Mlkl,Plcg2,Irf8,Cyba,Casp1,Casp4,Trf,Cybb,Was,Lamp2,Irak1	2.47705e-18	TRUE
GO:0032103	GO:BP	positive regulation of response to external stimulus	16213	486	886	Arg1,Irak3,Pla2g3,Igtp,Vtn,Dhx58,Aoc3,Grn,Cd300lf,Rsad2,Lgmn,Irf4,Ly86,Bmp6,Ninj1,Syk,Thbs4,Lacc1,Gsdmd,Lgals1,Nckap1l,Cd86,Nfkbiz,Smoc2,H2-K1,H2-M5,H2-M3,H2-T23,H2-T9,Trem2,Emilin2,Colec12,Cd14,Cd74,Csf1r,Unc93b1,Slc15a3,Fn1,Rab7b,Fcer1g,Mnda,Fcna,Nmi,Spi1,Lbp,Cebpb,Edn3,S100a9,S100a8,Ctss,Csf1,Tifa,Gbp2,Lyn,Ripk2,Lpar1,Tlr4,Cxcl10,Oasl1,Oas1c,Ccl24,Hspb1,Gm20605,Alox5ap,Gimap5,Cxcl12,Tnfrsf1a,Tyrobp,Cebpa,Ctsc,Swap70,Nupr1,Plat,Il34,Plcg2,Cyba,Casp1,Casp4,Ets1,Lamp2,Irak1,Cxcr3	8.37247e-18	TRUE
GO:0031347	GO:BP	regulation of defense response	16213	600	886	Arg1,Igf1,Irak3,Pla2g3,Igtp,Dhx58,Aoc3,Grn,Cd300lf,Sphk1,Rsad2,Aoah,Irf4,Ninj1,Syk,Lacc1,C1qtnf3,Gsdmd,Lgals1,Cd86,Nfkbiz,Gpr31b,Ppard,H2-K1,Tap2,H2-M5,H2-M3,H2-T23,H2-T9,Trem2,Emilin2,Colec12,Cd14,Cd74,Csf1r,Unc93b1,Slc15a3,Anxa1,Il1rl2,Casp8,Rab7b,Cfh,Fcer1g,Mnda,Fcna,Nmi,Serping1,Spi1,Lbp,Ptgis,Cebpb,S100a9,S100a8,Ctss,Tifa,Slc39a8,Gbp2,Lyn,Ripk2,Tlr4,Il22ra1,Otop1,Pf4,Gbp4,Oasl1,Oas1c,Ccl24,Gm20605,Alox5ap,Gimap5,Alox5,Usp18,Clec2d,Ptpn6,Tnfrsf1a,Apoe,Tyrobp,Cebpa,Ctsc,Htra1,Nupr1,Igf2,Cdh5,Plcg2,Foxf1,Cyba,Casp1,Casp4,Acp5,Ets1,Nt5e,Lamp2,Irak1	8.37247e-18	TRUE
GO:0009617	GO:BP	response to bacterium	16213	459	886	Stab2,Lyz2,Irak3,Igtp,Map2k3,Cd68,Mpo,Dhx58,Grn,Cd79b,Ly86,Bmp6,Syk,Ly6a,Gsdmd,Cd86,Nfkbiz,Gpr31b,Ppard,H2-K1,Tap2,H2-M5,H2-M3,H2-T23,H2-T9,Trem2,Tfeb,Lrg1,Emilin2,Colec12,Cd14,Iigp1,Ifit3,Ifit1,Arid5a,Sp110,Hmcn1,Ncf2,Mr1,Fcer1g,Mrc1,Mir126a,Spi1,B2m,Lbp,Cebpb,S100a9,S100a8,Gbp2,Lyn,Ripk2,Tlr4,Il22ra1,Ppbp,Pf4,Cxcl10,Plac8,Gbp8,Gbp4,Oas2,Oas1c,Irf5,Adamts9,Usp18,Tnfrsf1a,Ssc5d,Bcl3,Plcg2,Irf8,Cyba,Casp1,Casp4,Acp5,Plscr2,Trf,Gpc3,Irak1,Car5b	4.43104e-17	TRUE
GO:0051239	GO:BP	regulation of multicellular organismal process	16213	2480	886	Ifngr1,Arg1,Col18a1,Aire,Igf1,Dcn,Lum,Alx1,Tspan8,Irak3,Smtn,Pla2g3,Cd63,Efemp1,Tcf7,Sparc,Igtp,Wnt9a,Map2k3,Alox12,Xaf1,Serpinf1,Flot2,Vtn,Col1a1,Dhx58,Ramp2,Grn,Milr1,Smarcd2,Axin2,Cd300lf,Sphk1,Notum,Osr1,Rsad2,Twist1,Six1,Lgmn,Pld4,Hfe,Irf4,Foxc1,Bmp6,Ninj1,Aspn,Syk,Msx2,Brd9,Thbs4,Foxd1,Myoz1,Bmp4,Ripk3,Mmp14,Nfatc4,Adra1a,Nkx3-1,Lacc1,C1qtnf3,Laptm4b,Enpp2,Gsdmd,Lgals1,Tspo,Fbln1,Tymp,Nckap1l,Hcls1,Cd86,Phldb2,Nfkbiz,Smoc2,Thbs2,Ppard,H2-K1,H2-Ab1,H2-M5,H2-M3,H2-T23,H2-T9,Trem2,Lrg1,Emilin2,Cyp1b1,Six2,Ecscr,Cd14,Lox,Fbn2,Cd74,Csf1r,Unc93b1,Anxa1,Aldh1a1,Tjp2,Fas,Adrb1,Arid5a,Il1rl2,Il1r2,Casp8,Fzd7,Fn1,Igfbp2,Wnt6,Ctdsp1,Rab7b,Lax1,Ildr2,Apoa2,Fcer1g,F11r,Ptgds,Fcna,Agpat2,Gsn,Ptgs1,Nmi,Pla2r1,Frzb,Tfpi,Aplnr,Spi1,Lmo2,B2m,Ccm2l,Procr,Tgm2,Lbp,Ptgis,Cebpb,Bmp7,Edn3,Postn,Pear1,S100a9,Ctsk,Csf1,Lyn,Gdf6,Ripk2,Reck,Svep1,Tlr4,Tek,Lepr,Tie1,Tmem53,Ptch2,Heyl,Laptm5,Ldlrap1,C1qc,Mfap2,Dhrs3,Lrrc17,Msx1,Pf4,Cxcl10,Plac8,Spp1,Gbp4,Tmem119,Sh2b3,Oas2,Oas1c,Ccl24,Hspb1,Ephb4,Irf5,Clec5a,Gpnmb,Gimap5,Adamts9,Il17rc,Alox5,Cxcl12,Clec4a2,Tead4,Clec2d,Ptpn6,Tnfrsf1a,Ybx3,Tnni3,Ssc5d,Dmpk,Apoe,Bcl3,Plaur,Tyrobp,Cebpa,Trpm4,Hrc,Tjp1,Cib1,Iqgap1,Ctsc,Il4ra,Atp2a1,Nupr1,Itgax,Igf2,Plat,Hmox1,Bst2,Slc27a1,Klf2,Ucp1,Mmp2,Cdh5,Cdh3,Il34,Plcg2,Foxc2,Irf8,Cyba,Casp1,Casp4,Acp5,Ets1,Robo4,Ctsh,Adamts7,Plscr2,Foxl2,Pik3cb,Trf,Parp3,Tgfbr2,Cybb,Agtr2,Timp1,Sash3,Irak1,Cxcr3	6.92911e-17	TRUE
GO:0048583	GO:BP	regulation of response to stimulus	16213	3070	886	Cnksr3,Arg1,Lama2,Bicc1,Igf1,Tle2,Dcn,Tspan8,Rap1b,Irak3,Pla2g3,Cd63,Vrk2,Dock2,Rhbdf1,C1qtnf2,Igtp,Wnt9a,Map2k3,Grap,Tmem88,Alox12,Pld2,Vtn,Ccl6,Mmp28,Rnf43,Col1a1,Igfbp4,Dhx58,Aoc3,Grn,Smarcd2,Cd79b,Axin2,Cd300lf,Sphk1,Notum,Atp6v1c2,Rsad2,Lamb1,Twist1,Rin3,Lgmn,Aoah,Hfe,Irf4,Ly86,Bmp6,Ninj1,Aspn,Syk,Msx2,Thbs4,Foxd1,Ccdc125,Myoz1,Bmp4,Ripk3,Mmp14,Nfatc4,Adra1a,Nkx3-1,Sorbs3,Dok2,Lacc1,Card6,C1qtnf3,Cthrc1,Gsdmd,Lgals1,Fbln1,Tns2,Igfbp6,Nckap1l,Hcls1,Cd86,Fstl1,Phldb2,Nfkbiz,Usp25,Smoc2,Gpr31b,Tmem204,Ppard,Pram1,H2-K1,Tap2,H2-Ab1,H2-M5,H2-M3,C4b,H2-T23,H2-T9,Trem2,Lrg1,Lama1,Emilin2,Cyp1b1,Colec12,Cd14,Lox,Fbn2,Cd74,Csf1r,Unc93b1,Coro1b,Map3k11,Slc15a3,Anxa1,Fas,Lipa,Avpi1,Kazald1,Adrb1,Arid5a,Il1rl2,Il1r2,Fhl2,Col3a1,Casp8,Fzd7,Fn1,Igfbp2,Ackr3,Rab7b,Lax1,Cfh,Mr1,Prrx1,Fcer1g,F11r,Mnda,Becn2,Lefty1,C130074G19Rik,Traf5,Vav2,C8g,Fcna,Egfl7,Gsn,Nmi,Pla2r1,Frzb,Tfpi,Serping1,Aplnr,Spi1,B2m,Snx5,Tgm2,Lbp,Eya2,Ptgis,Cebpb,Bmp7,Edn3,Tnfsf10,Postn,S100a9,Npr1,S100a8,Ctsk,Ctss,Csf1,Tifa,Slc39a8,Gbp2,Lyn,Gdf6,Ripk2,Reck,Svep1,Lpar1,Tlr4,Tek,Ror1,Lepr,Trabd2b,Tmem53,Ptch2,Heyl,Laptm5,Il22ra1,C1qb,C1qc,C1qa,Nbl1,Dhrs3,Cdk11b,Msx1,Otop1,Rell1,Pf4,Cxcl10,Gbp4,Oasl1,Sh2b3,Oas1c,Lat2,Ccl24,Hspb1,Gm20605,Alox5ap,Mdfic,Gpnmb,Gimap5,Alox5,Cxcl12,Wnt5b,Usp18,Clec2d,Ptpn6,Ltbr,Tnfrsf1a,Ybx3,Dmpk,Apoe,Bcl3,Plaur,Wtip,Tyrobp,Cebpa,Plekhf1,Bcl2l12,Rcn3,Trpm4,Lrrk1,Cib1,Iqgap1,Ctsc,Swap70,Htra1,Il4ra,Nupr1,Mgmt,Igf2,Plat,Hmox1,Klf2,Dnase2a,Adgrg3,Cdh5,Cdh3,Il34,Plcg2,Foxf1,Foxc2,Cyba,Casp1,Casp4,Acp5,Kank2,Epor,Ets1,Cgnl1,Bmp5,Nt5e,Ctsh,Plscr2,Pik3cb,Parp3,Lamb2,Qars,Tgfbr2,Srpx,Was,Agtr2,Timp1,Lamp2,Sash3,Gpc3,Irak1,Cxcr3	1.06439e-16	TRUE
GO:0002443	GO:BP	leukocyte mediated immunity	16213	272	886	Arg1,Aire,Pla2g3,Pld2,Milr1,Unc13d,Rsad2,Hfe,Syk,Ripk3,Csf2rb2,Csf2rb,Nckap1l,Nfkbiz,Pram1,H2-K1,Tap2,H2-Ab1,H2-M5,H2-M3,C4b,H2-T23,H2-T9,Trem2,Cd74,Tcirg1,Unc93b1,Fas,Arid5a,Mr1,Fcer1g,Spi1,B2m,Lyn,Svep1,Tlr4,C1qb,C1qc,C1qa,Gimap5,Clec2d,Ptpn6,Bcl3,Tyrobp,Trpm4,Ctsc,Swap70,Il4ra,Igf2,Hmox1,Bst2,Plcg2,Foxf1,Ctsh,Parp3,Was,Sash3	1.86453e-16	TRUE
GO:0045087	GO:BP	innate immune response	16213	545	886	Ifngr1,Arg1,Frk,Irak3,N4bp3,Igtp,Ccl6,Dhx58,Grn,Cd300lf,Unc13d,Rsad2,Irf4,Ly86,Ninj1,Syk,Lacc1,Cd86,Nfkbiz,Mx1,H2-K1,Tap2,H2-Ab1,H2-M5,H2-M3,H2-T23,H2-T9,Trem2,Tfeb,Colec12,Cd14,Cd74,Unc93b1,Slc15a3,Ifit3,Ifit3b,Casp8,Rab7b,Cfh,Fcer1g,Mnda,Mrc1,Fcna,Gsn,Nmi,Serping1,Spi1,B2m,Lbp,Tifa,Gbp2,Lyn,Ripk2,Tlr4,Otop1,Gbp8,Gbp4,Oasl1,Oas2,Oas1c,Ccl24,Gm20605,Irf5,Clec5a,Gimap5,Usp18,Clec4a2,Clec2d,Ptpn6,Ssc5d,Apoe,Tyrobp,Igf2,Ifitm1,Ifitm3,Bst2,Plcg2,Irf8,Cyba,Casp1,Casp4,Cybb,Was,Lamp2,Irak1	2.21423e-16	TRUE
GO:0002697	GO:BP	regulation of immune effector process	16213	300	886	Arg1,Irak3,Pla2g3,Pld2,Dhx58,Grn,Unc13d,Rsad2,Twist1,Hfe,Syk,Ripk3,Lacc1,Nckap1l,Cd86,Nfkbiz,Pram1,H2-K1,Tap2,H2-M5,H2-M3,H2-T23,H2-T9,Trem2,Cd74,Anxa1,Arid5a,Cfh,Mr1,Apoa2,Fcer1g,Serping1,Spi1,B2m,Lbp,Lyn,Ripk2,Svep1,Tlr4,Tek,Laptm5,Pf4,Irf5,Gimap5,Clec2d,Ptpn6,Tyrobp,Trpm4,Il4ra,Igf2,Hmox1,Bst2,Plcg2,Foxf1,Casp1,Casp4,Acp5,Parp3,Was,Sash3	2.25225e-16	TRUE
GO:0007155	GO:BP	cell adhesion	16213	1075	886	Perp,Arg1,Lama2,Col13a1,Igf1,Cd63,Alox12,Pld2,Flot2,Vtn,Col1a1,Aoc3,Smarcd2,Itgb4,Unc13d,Lamb1,Hfe,Bmp6,Ninj1,Ecm2,Syk,Tgfbi,Thbs4,Nid2,Bmp4,Mmp14,Sorbs3,Egflam,Enpp2,Lgals1,Fbln1,Nckap1l,Scarf2,Stfa3,Stfa1,Cd86,Phldb2,Nfkbiz,Smoc2,Msln,Ppard,H2-K1,H2-Ab1,H2-M5,H2-T23,H2-T9,Lrg1,Lama1,Emilin2,Cyp1b1,Pcdhgb1,Cd74,Fermt3,Anxa1,Tjp2,Il1rl2,Col3a1,Fzd7,Fn1,Igfbp2,Serpinb8,Lax1,Cfh,Hmcn1,Ildr2,F11r,Col5a1,Lamc3,Spi1,B2m,Ccm2l,Tgm2,Cebpb,Bmp7,Cldn11,Postn,Pear1,S100a9,S100a8,Csf1,Slc39a8,Lyn,Ripk2,B4galt1,Svep1,Frem1,Tek,Col16a1,Laptm5,Pf4,Spp1,Sh2b3,Hspb1,Col26a1,Ephb4,Gpnmb,Gimap5,Adamts9,Alox5,Cxcl12,Ptpn6,Plaur,Siglecf,Tjp1,Cib1,Iqgap1,Folr2,Swap70,Il4ra,Itgax,Igf2,Mmp2,Cdh5,Cdh3,Foxf1,Foxc2,Acp5,Ets1,Robo4,Esam,Igdcc3,Bmp5,Nt5e,Pik3cb,Lamb2,Tgfbr2,Sash3,Irak1,Cxcr3	1.39458e-15	TRUE
GO:0007166	GO:BP	cell surface receptor signaling pathway	16213	2017	886	Ifngr1,Perp,Arg1,Lama2,Frk,Bicc1,Igf1,Tle2,Dcn,Irak3,Cd63,Vrk2,Efemp1,Rhbdf1,Tcf7,Igtp,Wnt9a,Tmem88,Ccl6,Rnf43,Col1a1,Igfbp4,Cd79b,Axin2,Cd300lf,Sphk1,Itgb4,Notum,Hs1bp3,Atp6v1c2,Lamb1,Clec14a,Six1,Lgmn,Hfe,Foxc1,Ly86,Bmp6,Ninj1,Aspn,Syk,Msx2,Foxd1,Bmp4,Mmp14,Nfatc4,Nkx3-1,Dok2,Itgbl1,Cthrc1,Csf2rb2,Csf2rb,Tns2,Igfbp6,Nckap1l,Hcls1,Cd86,Fstl1,Nfkbiz,Usp25,Smoc2,Tmem204,Pram1,Trem2,Lrg1,Lama1,Cyp1b1,Cd14,Lox,Fbn2,Iigp1,Cd74,Csf1r,Fermt3,Ms4a7,Ms4a6c,Ms4a15,Anxa1,Fas,Lipa,Adrb1,Il1r2,Col3a1,Casp8,Fzd7,Fn1,Igfbp2,Wnt6,Ackr3,Rab7b,Lax1,Prrx1,Fcer1g,Lefty1,Traf5,Fcna,Egfl7,Nmi,Frzb,Spi1,Snx5,Lbp,Eya2,Bmp7,Edn3,Tnfsf10,Postn,Npr1,Csf1,Lyn,Gdf6,Ripk2,Il11ra1,Reck,Svep1,Tlr4,Tek,Lepr,Trabd2b,Tie1,Tmem53,Ptch2,Heyl,Laptm5,Il22ra1,Nbl1,Msx1,Otop1,Ppbp,Pf4,Cxcl10,Oasl1,Sh2b3,Oas2,Oas1c,Lat2,Ccl24,Hspb1,Ephb4,Col1a2,Mdfic,Irf5,Il17rc,Cxcl12,Wnt5b,Usp18,Ptpn6,Ltbr,Tnfrsf1a,Dmpk,Apoe,Bcl3,Plaur,Ltbp4,Tyrobp,Cebpa,Bcl2l12,Slc17a7,Trpm4,Lrrk1,Cib1,Iqgap1,Bag3,Htra1,Il4ra,Itgax,Igf2,Ifitm1,Ifitm3,Plat,Adgra3,Eif4ebp1,Hmox1,Slc27a1,Cdh5,Cdh3,Il34,Plcg2,Foxf1,Foxc2,Cyba,Casp1,Casp4,Epor,Bmp5,Bcl2a1b,Plscr2,Pik3cb,Trf,Lamb2,Tgfbr2,Srpx,Agtr2,Timp1,Gpc3,Irak1,Cxcr3,Col4a6,Col4a5	2.0769e-15	TRUE
GO:0051240	GO:BP	positive regulation of multicellular organismal process	16213	1434	886	Ifngr1,Aire,Igf1,Lum,Alx1,Irak3,Smtn,Pla2g3,Alox12,Serpinf1,Flot2,Vtn,Col1a1,Dhx58,Ramp2,Grn,Smarcd2,Axin2,Sphk1,Osr1,Rsad2,Twist1,Six1,Irf4,Foxc1,Bmp6,Ninj1,Syk,Msx2,Brd9,Foxd1,Bmp4,Mmp14,Nfatc4,Adra1a,Nkx3-1,Lacc1,C1qtnf3,Enpp2,Gsdmd,Lgals1,Tspo,Nckap1l,Hcls1,Cd86,Nfkbiz,Smoc2,Thbs2,H2-K1,H2-Ab1,H2-M5,H2-M3,H2-T23,H2-T9,Trem2,Lrg1,Emilin2,Cyp1b1,Cd14,Fbn2,Cd74,Csf1r,Unc93b1,Anxa1,Adrb1,Arid5a,Il1rl2,Casp8,Fn1,Igfbp2,Rab7b,Apoa2,Fcer1g,Fcna,Agpat2,Gsn,Ptgs1,Pla2r1,Aplnr,Spi1,B2m,Ccm2l,Tgm2,Lbp,Ptgis,Cebpb,Bmp7,Edn3,Postn,Pear1,S100a9,Csf1,Lyn,Gdf6,Ripk2,Svep1,Tlr4,Tek,Lepr,Tie1,Laptm5,Ldlrap1,Mfap2,Msx1,Plac8,Spp1,Tmem119,Oas2,Oas1c,Ccl24,Hspb1,Ephb4,Irf5,Clec5a,Gimap5,Il17rc,Alox5,Cxcl12,Tead4,Tnfrsf1a,Ybx3,Apoe,Bcl3,Tyrobp,Cebpa,Trpm4,Hrc,Tjp1,Cib1,Ctsc,Il4ra,Atp2a1,Itgax,Igf2,Plat,Hmox1,Slc27a1,Ucp1,Cdh5,Il34,Plcg2,Foxc2,Irf8,Cyba,Casp1,Casp4,Ets1,Ctsh,Foxl2,Trf,Tgfbr2,Cybb,Agtr2,Sash3,Irak1,Cxcr3	2.96599e-15	TRUE
GO:0002684	GO:BP	positive regulation of immune system process	16213	789	886	Arg1,Igf1,Irak3,Pla2g3,Igtp,Pld2,Flot2,Dhx58,Aoc3,Smarcd2,Cd79b,Cd300lf,Rsad2,Lgmn,Hfe,Irf4,Ninj1,Syk,Thbs4,Mmp14,Lacc1,Lgals1,Nckap1l,Hcls1,Cd86,Nfkbiz,Gpr31b,Pram1,H2-K1,Tap2,H2-Ab1,H2-M5,H2-M3,C4b,H2-T23,H2-T9,Trem2,Colec12,Cd14,Cd74,Csf1r,Unc93b1,Slc15a3,Anxa1,Lipa,Arid5a,Il1rl2,Casp8,Igfbp2,Rab7b,Lax1,Cfh,Mr1,Fcer1g,Mnda,C8g,Fcna,Nmi,Serping1,Spi1,B2m,Lbp,Edn3,Csf1,Tifa,Gbp2,Lyn,Ripk2,Svep1,Tlr4,Tek,Laptm5,C1qb,C1qc,C1qa,Cxcl10,Oasl1,Oas1c,Lat2,Ccl24,Ephb4,Gm20605,Irf5,Gimap5,Cxcl12,Ptpn6,Tyrobp,Cebpa,Ctsc,Swap70,Lyve1,Il4ra,Igf2,Il34,Plcg2,Cyba,Casp1,Casp4,Plscr2,Pik3cb,Tgfbr2,Lamp2,Sash3,Irak1	4.96133e-15	TRUE
GO:0006954	GO:BP	inflammatory response	16213	542	886	Ifngr1,Igf1,Pla2g3,Igtp,Map2k3,Cd68,Clec10a,Ccl6,Aoc3,Grn,Sphk1,Unc13d,Pld4,Aoah,Bmp6,Ninj1,Syk,Ptgdr,Lacc1,C1qtnf3,Gsdmd,Lgals1,Nfkbiz,Gpr31b,Ppard,H2-K1,H2-M5,H2-T23,H2-T9,Trem2,Csf1r,Tcirg1,Anxa1,Lipa,Il1rl2,Il1r2,Cfh,Fcer1g,Nmi,Lbp,Ptgis,Cebpb,S100a9,S100a8,Ctss,Slc39a8,Gbp2,Lyn,B4galt1,Tlr4,Il22ra1,C1qa,Ppbp,Pf4,Cxcl10,Ccl24,Alox5ap,Il17rc,Alox5,Usp18,Ptpn6,Tnfrsf1a,Apoe,Tyrobp,Cebpa,Ctsc,Nupr1,Hmox1,Cdh5,Plcg2,Foxf1,Cyba,Dpep1,Casp1,Casp4,Acp5,Ets1,Nt5e,Cybb,Agtr2,Timp1,Lamp2	5.0357e-15	TRUE
GO:0016477	GO:BP	cell migration	16213	1253	886	Col18a1,Aire,Igf1,Dcn,Ptprb,Cd63,Efemp1,Dock2,Rhbdf1,Sparc,Map2k3,Alox12,Pld2,Serpinf1,Vtn,Ccl6,Mmp28,Col1a1,Aoc3,Grn,Sphk1,Itgb4,Lamb1,Twist1,Clec14a,Six1,Rin3,Lgmn,Foxc1,Ninj1,Syk,Msx2,Thbs4,Bmp4,Ripk3,Mmp14,Matn2,Cthrc1,Enpp2,Tspo,Fbln1,Igfbp6,Nckap1l,Fstl1,Phldb2,Smoc2,Ppard,Trem2,Lrg1,Emilin2,Cyp1b1,Six2,Lox,Fbn2,Cd74,Csf1r,Coro1b,Fermt3,Anxa1,Fas,Col3a1,Fn1,Ackr3,Fcer1g,F11r,Lefty1,Vav2,Egfl7,Col5a1,Fap,Spi1,Lbp,Bmp7,Edn3,Postn,S100a9,Rab13,S100a8,Csf1,Enpep,Lyn,Gdf6,B4galt1,Reck,Svep1,Lpar1,Tlr4,Tek,Podn,Tie1,Sh3d21,Wasf2,Nbl1,Ppbp,Pf4,Cxcl10,Spp1,Sbds,Ccl24,Hspb1,Ephb4,Gpnmb,Adamts9,Il17rc,Alox5,Cxcl12,Wnt5b,Apoe,Trpm4,Tjp1,Cib1,Iqgap1,Rhog,Swap70,Lyve1,Hsd3b7,Itgax,Igf2,Ifitm1,Plat,Hmox1,Bst2,Mmp2,Adgrg3,Cdh5,Il34,Plcg2,Foxf1,Foxc2,Dpep1,Acp5,Kank2,Ets1,Robo4,Ctsh,Pik3cb,Lamb2,Tgfbr2,Timp1,Gpc3,Cxcr3	7.64494e-15	TRUE
GO:0006950	GO:BP	response to stress	16213	2722	886	Ifngr1,Arg1,Frk,Stab2,Igf1,Elk3,Tspan8,Lyz2,Irak3,Pla2g3,Vrk2,N4bp3,Igtp,Map2k3,Cd68,Clec10a,Alox12,Pld2,Vtn,Ccl6,Mpo,Fkbp10,Dhx58,Aoc3,Grn,Wipi1,Smarcd2,Axin2,Cd300lf,Sphk1,Itgb4,Unc13d,Rsad2,Twist1,Pld4,Crip1,Aoah,Hfe,Irf4,F13a1,Ly86,Bmp6,Ninj1,Syk,Msx2,Cdc14b,Thbs4,Myoz1,Ptgdr,Bmp4,Ripk3,Nfatc4,Nkx3-1,Lacc1,C1qtnf3,Matn2,Gsdmd,Lgals1,Tspo,Fbln1,Igfbp6,Rtp4,Cd86,Phldb2,Nfkbiz,Usp25,Mx1,Smoc2,Gpr31b,Ppard,H2-K1,Tap2,H2-Ab1,H2-M5,H2-M3,Ehmt2,H2-T23,H2-T9,Trem2,Tfeb,Lrg1,Plin3,Emilin2,Cyp1b1,Colec12,Cd14,Iigp1,Cd74,Csf1r,Tcirg1,Unc93b1,Coro1b,Fermt3,Ahnak,Slc15a3,Tmem109,Anxa1,Aldh1a1,Fas,Lipa,Ifit3,Ifit3b,Ifit1,Adrb1,Il1rl2,Il1r2,Col3a1,Casp8,Fzd7,Fn1,Ackr3,Rab7b,Cfh,Mr1,Prrx1,Rcsd1,Fcer1g,F11r,Mnda,Becn2,Mrc1,Fcna,Col5a1,Gsn,Nmi,Pla2r1,Tfpi,Serping1,Spi1,B2m,Ccm2l,Lbp,Eya2,Ptgis,Cebpb,Pear1,S100a9,S100a8,Ctss,Csf1,Gstm2,Tifa,Slc39a8,Gbp2,Lyn,Ripk2,B4galt1,Svep1,Tlr4,Tek,Laptm5,Il22ra1,C1qa,Slc30a3,Otop1,Ppbp,Pf4,Cxcl10,Plac8,Spp1,Gbp8,Gbp4,Oasl1,Hspb8,Sh2b3,Oas2,Oas1c,Ccl24,Hspb1,Gm20605,Alox5ap,Irf5,Clec5a,Gimap5,Aup1,Il17rc,Alox5,Cxcl12,Usp18,Clec4a2,Clec2d,Ptpn6,Tnfrsf1a,Ybx3,Ssc5d,Apoe,Bcl3,Plaur,Wtip,Tyrobp,Cebpa,Bcl2l12,Rcn3,Ticrr,Cib1,Ctsc,Bag3,Htra1,Il4ra,Atp2a1,Nupr1,Itgax,D7Ertd443e,Mgmt,Igf2,Ifitm1,Ifitm3,Plat,Eif4ebp1,Mpv17l2,Hmox1,Bst2,Slc27a1,Klf2,Ucp1,Mmp2,Cdh5,Mlkl,Plcg2,Foxf1,Foxc2,Irf8,Cyba,Dpep1,Casp1,Casp4,Acp5,Epor,Ets1,Nt5e,Bcl2a1b,Pik3cb,Trf,Parp3,Slc38a3,Lamb2,Qars,Cybb,Srpx,Was,Agtr2,Timp1,Lamp2,Irak1,Alas2	9.81782e-15	TRUE
GO:0001775	GO:BP	cell activation	16213	848	886	Ifngr1,Arg1,Aire,Igf1,Pla2g3,Dock2,Tcf7,Igtp,Alox12,Pld2,Flot2,Grn,Milr1,Smarcd2,Cd79b,Cd300lf,Sphk1,Unc13d,Hs1bp3,Rsad2,Hfe,Irf4,Syk,Cast,Bmp4,Ripk3,Mmp14,Klf5,Lgals1,Nckap1l,Cd86,Nfkbiz,Pram1,H2-K1,H2-Ab1,H2-M5,H2-M3,H2-T23,H2-T9,Trem2,Emilin2,Cd74,Csf1r,Tcirg1,Fermt3,Anxa1,Fas,Lipa,Il1rl2,Fzd7,Fn1,Igfbp2,Lax1,Cfh,Mr1,Ildr2,Fcer1g,F11r,Gsn,Nmi,Spi1,B2m,Lbp,Cebpb,Pear1,Lyn,Ripk2,Il11ra1,Svep1,Tlr4,Lepr,Laptm5,C1qa,Pf4,Cxcl10,Sh2b3,Lat2,Hspb1,Ephb4,Gpnmb,Gimap5,Cxcl12,Clec4a2,Ptpn6,Ltbr,Apoe,Bcl3,Tyrobp,Cebpa,Ctsc,Swap70,Il4ra,Igf2,Plat,Hmox1,Adgrg3,Plcg2,Foxf1,Irf8,Casp1,Plscr2,Pik3cb,Parp3,Cmtm7,Tgfbr2,Was,Sash3,Itm2a	1.22027e-14	TRUE
GO:0042221	GO:BP	response to chemical	16213	2621	886	Ifngr1,Arg1,Col6a1,Igf1,Rap1b,Irak3,B3gnt2,Vrk2,Dock2,Tcf7,Igtp,Map2k3,Cd68,Pld2,Xaf1,Serpinf1,Ccl6,Mmp28,Mpo,Col1a1,Ramp2,Aoc3,Grn,Cd300lf,Sphk1,Osr1,Twist1,Six1,Rin3,Lgmn,Mir3072,Crip1,Hfe,Foxc1,Ly86,Bmp6,Ninj1,Syk,Msx2,Slc12a7,Thbs4,Anxa11,Ptgdr,Bmp4,Ripk3,Mmp14,Cpne6,Nfatc4,Adra1a,Nkx3-1,Klf5,Enpp2,Ly6a,Csf2rb2,Csf2rb,Tspo,Tymp,Tns2,Nckap1l,Rtp4,Hcls1,Cd86,Nfkbiz,Usp25,Mpc1,Smoc2,Gpr31b,Ppard,Tap2,H2-Ab1,H2-M3,Ehmt2,Ly6g6d,Trem2,Cyp1b1,Cd14,Lox,Iigp1,Cd74,Csf1r,Tcirg1,Coro1b,Anxa1,Aldh1a1,Aldh1a7,Fas,Lipa,Ifit3,Ifit1,Arid5a,Il1r2,Fhl2,Col3a1,Col5a2,Casp8,Fn1,Ackr3,Rab7b,Slc41a1,Cfh,Ncf2,Rcsd1,Ildr2,Apoa2,Fcer1g,Mnda,Lefty1,C130074G19Rik,Traf5,Mrc1,Mir126a,Gsn,Pla2r1,Sp5,Spi1,Lmo2,Fibin,B2m,Snx5,Dnmt3b,Tgm2,Lbp,Lpin3,Ptgis,Cebpb,Edn3,Cp,Postn,S100a9,Rab13,S100a16,S100a8,Csf1,Gstm2,Slc39a8,Adh1,Gbp2,Lyn,Ripk2,Il11ra1,Lpar1,Tlr4,Tek,Lepr,Tie1,Heyl,Col16a1,Laptm5,Ldlrap1,Il22ra1,Id3,Nbl1,Slc30a3,Otop1,Uchl1os,Ppbp,Pf4,Cxcl10,Spp1,Gbp8,Gbp4,Oasl1,Hspb8,Sbds,Sh2b3,Oas2,Oas1c,Ccl24,Hspb1,Pcolce,Alox5ap,Col1a2,Irf5,Prdm5,Aup1,Il17rc,Alox5,Cxcl12,Usp18,Ptpn6,Tnfrsf1a,Ybx3,Ssc5d,Apoe,Atp4a,Cebpa,Rcn3,Trpm4,Cib1,Iqgap1,Ctsc,Rhog,Swap70,Bag3,Il4ra,Atp2a1,Nupr1,Hsd3b7,Igf2,Ifitm1,Ifitm3,Eif4ebp1,Mpv17l2,Hmox1,Bst2,Slc27a1,Klf2,Ucp1,Mmp2,Il34,Plcg2,Foxf1,Foxc2,Irf8,Cyba,Dpep1,Casp1,Casp4,Acp5,Kank2,Epor,Ets1,Aldh1a2,Nt5e,Ctsh,Adamts7,Plscr2,Pik3cb,Trf,Tgfbr2,Cybb,Was,Agtr2,Timp1,Irak1,Cxcr3,Col4a6	2.09751e-14	TRUE
GO:0001819	GO:BP	positive regulation of cytokine production	16213	379	886	Ifngr1,Aire,Lum,Irak3,Pla2g3,Dhx58,Sphk1,Rsad2,Twist1,Irf4,Syk,Nfatc4,Lacc1,C1qtnf3,Gsdmd,H2-K1,H2-M5,H2-M3,H2-T23,H2-T9,Trem2,Cyp1b1,Cd14,Cd74,Csf1r,Unc93b1,Anxa1,Arid5a,Il1rl2,Casp8,Rab7b,Apoa2,Fcer1g,Fcna,Agpat2,Pla2r1,B2m,Ccm2l,Lbp,Cebpb,Postn,Ripk2,Tlr4,Tek,Laptm5,Oas2,Oas1c,Hspb1,Irf5,Clec5a,Gimap5,Il17rc,Tnfrsf1a,Bcl3,Tyrobp,Il4ra,Plcg2,Irf8,Cyba,Casp1,Casp4,Cybb,Agtr2,Sash3,Irak1	2.09751e-14	TRUE
GO:0051241	GO:BP	negative regulation of multicellular organismal process	16213	965	886	Ifngr1,Arg1,Igf1,Dcn,Tspan8,Irak3,Pla2g3,Cd63,Efemp1,Sparc,Igtp,Wnt9a,Alox12,Xaf1,Serpinf1,Vtn,Dhx58,Grn,Milr1,Axin2,Cd300lf,Osr1,Twist1,Lgmn,Hfe,Foxc1,Msx2,Bmp4,Nfatc4,Adra1a,Nkx3-1,C1qtnf3,Laptm4b,Tspo,Fbln1,Nckap1l,Cd86,Thbs2,Trem2,Ecscr,Cd74,Anxa1,Aldh1a1,Tjp2,Fas,Adrb1,Il1r2,Fzd7,Fn1,Ctdsp1,Lax1,Ildr2,Apoa2,Ptgds,Nmi,Frzb,Tfpi,Spi1,B2m,Procr,Lbp,Cebpb,Bmp7,Ctsk,Lyn,Svep1,Tlr4,Tek,Lepr,Tie1,Tmem53,Laptm5,C1qc,Lrrc17,Pf4,Cxcl10,Plac8,Gbp4,Tmem119,Sh2b3,Oas1c,Hspb1,Gpnmb,Gimap5,Adamts9,Alox5,Clec4a2,Clec2d,Ptpn6,Tnfrsf1a,Ssc5d,Apoe,Bcl3,Plaur,Tyrobp,Cebpa,Trpm4,Ctsc,Il4ra,Atp2a1,Plat,Hmox1,Bst2,Klf2,Mmp2,Cdh3,Foxc2,Cyba,Acp5,Robo4,Adamts7,Pik3cb,Parp3,Tgfbr2,Agtr2,Timp1,Cxcr3	2.09751e-14	TRUE
GO:0034097	GO:BP	response to cytokine	16213	716	886	Ifngr1,Arg1,Irak3,B3gnt2,Vrk2,Tcf7,Igtp,Xaf1,Ccl6,Cd300lf,Sphk1,Foxc1,Syk,Klf5,Csf2rb2,Csf2rb,Hcls1,Nfkbiz,Usp25,Mpc1,H2-Ab1,Trem2,Cd14,Lox,Iigp1,Cd74,Csf1r,Tcirg1,Anxa1,Ifit3,Ifit1,Il1r2,Col3a1,Casp8,Fn1,Ackr3,Rab7b,Cfh,Fcer1g,Mnda,Traf5,Mrc1,Gsn,Spi1,Ptgis,Cebpb,Csf1,Gbp2,Lyn,Ripk2,Il11ra1,Tlr4,Lepr,Laptm5,Ldlrap1,Il22ra1,Otop1,Ppbp,Pf4,Cxcl10,Spp1,Gbp8,Gbp4,Oasl1,Sh2b3,Oas2,Oas1c,Ccl24,Pcolce,Irf5,Prdm5,Il17rc,Cxcl12,Usp18,Ptpn6,Tnfrsf1a,Ybx3,Cebpa,Cib1,Il4ra,Ifitm1,Ifitm3,Bst2,Slc27a1,Il34,Foxf1,Irf8,Casp1,Casp4,Acp5,Epor,Aldh1a2,Adamts7,Was,Timp1,Irak1	2.49442e-14	TRUE
GO:0031349	GO:BP	positive regulation of defense response	16213	372	886	Arg1,Irak3,Pla2g3,Igtp,Dhx58,Aoc3,Grn,Cd300lf,Rsad2,Irf4,Ninj1,Syk,Lacc1,Gsdmd,Lgals1,Cd86,Nfkbiz,H2-K1,H2-M5,H2-M3,H2-T23,H2-T9,Trem2,Emilin2,Colec12,Cd14,Cd74,Csf1r,Unc93b1,Slc15a3,Rab7b,Fcer1g,Mnda,Fcna,Nmi,Spi1,Lbp,Cebpb,S100a9,S100a8,Ctss,Tifa,Gbp2,Lyn,Ripk2,Tlr4,Oasl1,Oas1c,Ccl24,Gm20605,Alox5ap,Gimap5,Tnfrsf1a,Tyrobp,Cebpa,Ctsc,Nupr1,Plcg2,Cyba,Casp1,Casp4,Ets1,Lamp2,Irak1	2.84637e-14	TRUE
GO:0050776	GO:BP	regulation of immune response	16213	634	886	Arg1,Irak3,Igtp,Dhx58,Grn,Cd79b,Cd300lf,Rsad2,Hfe,Irf4,Ninj1,Syk,Ripk3,Lacc1,Nckap1l,Cd86,Nfkbiz,Gpr31b,Pram1,H2-K1,Tap2,H2-Ab1,H2-M5,H2-M3,C4b,H2-T23,H2-T9,Trem2,Colec12,Cd14,Cd74,Unc93b1,Slc15a3,Anxa1,Lipa,Arid5a,Col3a1,Casp8,Rab7b,Lax1,Cfh,Mr1,Fcer1g,Mnda,C8g,Fcna,Nmi,Serping1,Spi1,B2m,Lbp,Tifa,Gbp2,Lyn,Ripk2,Svep1,Tlr4,Laptm5,C1qb,C1qc,C1qa,Otop1,Pf4,Oasl1,Oas1c,Lat2,Gm20605,Gimap5,Usp18,Clec2d,Ptpn6,Apoe,Tyrobp,Trpm4,Il4ra,Igf2,Dnase2a,Plcg2,Cyba,Casp1,Casp4,Ctsh,Plscr2,Parp3,Was,Lamp2,Sash3,Irak1	5.75572e-14	TRUE
GO:0042742	GO:BP	defense response to bacterium	16213	170	886	Stab2,Lyz2,Igtp,Mpo,Grn,Syk,Gsdmd,Nfkbiz,H2-K1,H2-M5,H2-M3,H2-T23,H2-T9,Trem2,Tfeb,Emilin2,Colec12,Iigp1,Mr1,Fcer1g,B2m,Lbp,Cebpb,Gbp2,Ripk2,Tlr4,Il22ra1,Plac8,Gbp8,Gbp4,Oas2,Oas1c,Tnfrsf1a,Ssc5d,Bcl3,Irf8,Cyba,Casp1,Casp4,Acp5,Trf	5.75572e-14	TRUE
GO:0080134	GO:BP	regulation of response to stress	16213	1072	886	Arg1,Igf1,Tspan8,Irak3,Pla2g3,Igtp,Alox12,Vtn,Dhx58,Aoc3,Grn,Smarcd2,Axin2,Cd300lf,Sphk1,Rsad2,Twist1,Aoah,Irf4,Ninj1,Syk,Myoz1,Lacc1,C1qtnf3,Gsdmd,Lgals1,Igfbp6,Cd86,Phldb2,Nfkbiz,Usp25,Smoc2,Gpr31b,Ppard,H2-K1,Tap2,H2-M5,H2-M3,H2-T23,H2-T9,Trem2,Emilin2,Colec12,Cd14,Cd74,Csf1r,Unc93b1,Slc15a3,Anxa1,Fas,Il1rl2,Casp8,Ackr3,Rab7b,Cfh,Prrx1,Fcer1g,Mnda,Fcna,Nmi,Pla2r1,Tfpi,Serping1,Spi1,Lbp,Eya2,Ptgis,Cebpb,S100a9,S100a8,Ctss,Tifa,Slc39a8,Gbp2,Lyn,Ripk2,Tlr4,Il22ra1,Otop1,Pf4,Gbp4,Oasl1,Sh2b3,Oas1c,Ccl24,Hspb1,Gm20605,Alox5ap,Gimap5,Alox5,Cxcl12,Usp18,Clec2d,Ptpn6,Tnfrsf1a,Ybx3,Apoe,Plaur,Tyrobp,Cebpa,Bcl2l12,Ctsc,Htra1,Nupr1,Mgmt,Igf2,Plat,Cdh5,Plcg2,Foxf1,Foxc2,Cyba,Casp1,Casp4,Acp5,Epor,Ets1,Nt5e,Pik3cb,Parp3,Qars,Was,Lamp2,Irak1	7.96371e-14	TRUE
GO:0050727	GO:BP	regulation of inflammatory response	16213	285	886	Igf1,Pla2g3,Igtp,Aoc3,Grn,Sphk1,Aoah,Ninj1,Lacc1,C1qtnf3,Gsdmd,Lgals1,Nfkbiz,Gpr31b,Ppard,H2-K1,H2-M5,H2-T23,H2-T9,Trem2,Csf1r,Anxa1,Il1rl2,Fcer1g,Nmi,Lbp,Ptgis,Cebpb,S100a9,S100a8,Ctss,Slc39a8,Lyn,Tlr4,Il22ra1,Pf4,Ccl24,Alox5ap,Alox5,Usp18,Ptpn6,Tnfrsf1a,Apoe,Cebpa,Ctsc,Nupr1,Cdh5,Plcg2,Foxf1,Casp1,Casp4,Acp5,Ets1,Nt5e	9.41474e-14	TRUE
GO:0002449	GO:BP	lymphocyte mediated immunity	16213	200	886	Arg1,Aire,Unc13d,Rsad2,Hfe,Ripk3,Csf2rb2,Csf2rb,Nckap1l,Nfkbiz,H2-K1,Tap2,H2-Ab1,H2-M5,H2-M3,C4b,H2-T23,H2-T9,Trem2,Cd74,Tcirg1,Unc93b1,Fas,Arid5a,Mr1,Fcer1g,B2m,Svep1,C1qb,C1qc,C1qa,Gimap5,Clec2d,Ptpn6,Bcl3,Trpm4,Ctsc,Swap70,Il4ra,Igf2,Ctsh,Parp3,Was,Sash3	1.70572e-13	TRUE
GO:0030155	GO:BP	regulation of cell adhesion	16213	650	886	Arg1,Lama2,Igf1,Cd63,Alox12,Pld2,Flot2,Vtn,Col1a1,Smarcd2,Unc13d,Lamb1,Hfe,Bmp6,Ninj1,Ecm2,Syk,Bmp4,Mmp14,Egflam,Enpp2,Lgals1,Fbln1,Nckap1l,Cd86,Phldb2,Nfkbiz,Smoc2,H2-K1,H2-Ab1,H2-M5,H2-T23,H2-T9,Lama1,Emilin2,Cyp1b1,Cd74,Fermt3,Anxa1,Il1rl2,Fzd7,Fn1,Igfbp2,Lax1,Ildr2,F11r,Spi1,B2m,Ccm2l,Tgm2,Cebpb,Bmp7,Postn,Csf1,Lyn,Ripk2,Tek,Col16a1,Laptm5,Pf4,Spp1,Sh2b3,Hspb1,Col26a1,Ephb4,Gpnmb,Gimap5,Alox5,Cxcl12,Ptpn6,Plaur,Tjp1,Cib1,Iqgap1,Swap70,Il4ra,Igf2,Mmp2,Foxf1,Foxc2,Acp5,Ets1,Pik3cb,Lamb2,Tgfbr2,Sash3,Irak1,Cxcr3	2.4314e-13	TRUE
GO:0010033	GO:BP	response to organic substance	16213	1984	886	Ifngr1,Arg1,Col6a1,Igf1,Rap1b,Irak3,B3gnt2,Vrk2,Tcf7,Igtp,Map2k3,Cd68,Pld2,Xaf1,Serpinf1,Ccl6,Col1a1,Ramp2,Grn,Cd300lf,Sphk1,Osr1,Six1,Lgmn,Mir3072,Foxc1,Ly86,Bmp6,Syk,Msx2,Slc12a7,Ptgdr,Bmp4,Mmp14,Nfatc4,Adra1a,Nkx3-1,Klf5,Ly6a,Csf2rb2,Csf2rb,Tspo,Tns2,Hcls1,Cd86,Nfkbiz,Usp25,Mpc1,Gpr31b,Ppard,Tap2,H2-Ab1,H2-M3,Ehmt2,Ly6g6d,Trem2,Cyp1b1,Cd14,Lox,Iigp1,Cd74,Csf1r,Tcirg1,Anxa1,Aldh1a1,Aldh1a7,Fas,Lipa,Ifit3,Ifit1,Arid5a,Il1r2,Fhl2,Col3a1,Col5a2,Casp8,Fn1,Ackr3,Rab7b,Cfh,Ncf2,Ildr2,Apoa2,Fcer1g,Mnda,Lefty1,Traf5,Mrc1,Mir126a,Gsn,Sp5,Spi1,Lmo2,Fibin,B2m,Snx5,Dnmt3b,Tgm2,Lbp,Lpin3,Ptgis,Cebpb,Postn,S100a9,Rab13,S100a8,Csf1,Adh1,Gbp2,Lyn,Ripk2,Il11ra1,Lpar1,Tlr4,Tek,Lepr,Tie1,Heyl,Col16a1,Laptm5,Ldlrap1,Il22ra1,Id3,Otop1,Ppbp,Pf4,Cxcl10,Spp1,Gbp8,Gbp4,Oasl1,Hspb8,Sh2b3,Oas2,Oas1c,Ccl24,Hspb1,Pcolce,Col1a2,Irf5,Prdm5,Aup1,Il17rc,Cxcl12,Usp18,Ptpn6,Tnfrsf1a,Ybx3,Ssc5d,Apoe,Cebpa,Rcn3,Trpm4,Cib1,Ctsc,Bag3,Il4ra,Atp2a1,Igf2,Ifitm1,Ifitm3,Eif4ebp1,Hmox1,Bst2,Slc27a1,Ucp1,Mmp2,Il34,Plcg2,Foxf1,Foxc2,Irf8,Cyba,Casp1,Casp4,Acp5,Kank2,Epor,Aldh1a2,Nt5e,Ctsh,Adamts7,Plscr2,Tgfbr2,Was,Agtr2,Timp1,Irak1,Col4a6	4.09098e-13	TRUE
GO:0002460	GO:BP	adaptive immune response based on somatic recombination of immune receptors built from immunoglobulin superfamily domains	16213	231	886	Arg1,Aire,Unc13d,Rsad2,Hfe,Irf4,Ripk3,Csf2rb2,Csf2rb,Nckap1l,Nfkbiz,H2-K1,Tap2,H2-Ab1,H2-M5,H2-M3,C4b,H2-T23,H2-T9,Trem2,Cd74,Tcirg1,Unc93b1,Anxa1,Fas,Arid5a,Mr1,Fcer1g,B2m,Ripk2,Svep1,C1qb,C1qc,C1qa,Pf4,Gimap5,Ptpn6,Bcl3,Trpm4,Ctsc,Il18bp,Swap70,Il4ra,Ctsh,Parp3,Was,Sash3	4.12077e-13	TRUE
GO:0019221	GO:BP	cytokine-mediated signaling pathway	16213	316	886	Ifngr1,Arg1,Irak3,Vrk2,Igtp,Ccl6,Cd300lf,Sphk1,Foxc1,Syk,Csf2rb2,Csf2rb,Nfkbiz,Usp25,Trem2,Iigp1,Cd74,Csf1r,Il1r2,Ackr3,Fcer1g,Traf5,Spi1,Csf1,Lyn,Ripk2,Il11ra1,Lepr,Laptm5,Il22ra1,Otop1,Ppbp,Pf4,Cxcl10,Oasl1,Sh2b3,Oas2,Oas1c,Ccl24,Irf5,Il17rc,Cxcl12,Usp18,Ptpn6,Tnfrsf1a,Cebpa,Cib1,Il4ra,Ifitm1,Ifitm3,Slc27a1,Il34,Casp1,Casp4,Epor,Irak1	5.14254e-13	TRUE
GO:0070887	GO:BP	cellular response to chemical stimulus	16213	2045	886	Ifngr1,Arg1,Col6a1,Igf1,Rap1b,Irak3,B3gnt2,Vrk2,Tcf7,Igtp,Map2k3,Cd68,Ccl6,Mmp28,Mpo,Col1a1,Ramp2,Cd300lf,Sphk1,Osr1,Twist1,Six1,Rin3,Lgmn,Mir3072,Crip1,Hfe,Foxc1,Ly86,Bmp6,Ninj1,Syk,Msx2,Slc12a7,Thbs4,Ptgdr,Bmp4,Ripk3,Cpne6,Nfatc4,Nkx3-1,Klf5,Enpp2,Ly6a,Csf2rb2,Csf2rb,Tns2,Nckap1l,Hcls1,Cd86,Nfkbiz,Usp25,Mpc1,Smoc2,Ppard,H2-Ab1,Ehmt2,Ly6g6d,Trem2,Cyp1b1,Cd14,Lox,Iigp1,Cd74,Csf1r,Tcirg1,Coro1b,Anxa1,Aldh1a1,Aldh1a7,Fas,Ifit3,Ifit1,Arid5a,Il1r2,Col3a1,Col5a2,Fn1,Ackr3,Rab7b,Slc41a1,Ncf2,Rcsd1,Fcer1g,Mnda,Traf5,Mrc1,Mir126a,Gsn,Pla2r1,Sp5,Spi1,Lmo2,B2m,Snx5,Dnmt3b,Tgm2,Lbp,Lpin3,Ptgis,Cebpb,Edn3,Postn,S100a9,Rab13,S100a8,Csf1,Gstm2,Slc39a8,Gbp2,Lyn,Ripk2,Il11ra1,Lpar1,Tlr4,Lepr,Heyl,Col16a1,Laptm5,Ldlrap1,Il22ra1,Id3,Nbl1,Otop1,Uchl1os,Ppbp,Pf4,Cxcl10,Spp1,Gbp8,Gbp4,Oasl1,Hspb8,Sbds,Sh2b3,Oas2,Oas1c,Ccl24,Hspb1,Pcolce,Alox5ap,Col1a2,Irf5,Prdm5,Il17rc,Alox5,Cxcl12,Usp18,Ptpn6,Tnfrsf1a,Ybx3,Cebpa,Trpm4,Cib1,Iqgap1,Rhog,Swap70,Bag3,Il4ra,Hsd3b7,Igf2,Ifitm1,Ifitm3,Eif4ebp1,Mpv17l2,Hmox1,Slc27a1,Klf2,Ucp1,Mmp2,Il34,Plcg2,Foxf1,Foxc2,Irf8,Cyba,Dpep1,Casp1,Casp4,Kank2,Epor,Aldh1a2,Adamts7,Plscr2,Pik3cb,Trf,Cybb,Was,Agtr2,Irak1,Cxcr3,Col4a6	9.3215e-13	TRUE
GO:0048870	GO:BP	cell motility	16213	1401	886	Col18a1,Aire,Igf1,Dcn,Ptprb,Pla2g3,Cd63,Efemp1,Dock2,Rhbdf1,Sparc,Map2k3,Alox12,Pld2,Serpinf1,Vtn,Ccl6,Mmp28,Col1a1,Aoc3,Grn,Sphk1,Itgb4,Lamb1,Twist1,Clec14a,Six1,Rin3,Lgmn,Foxc1,Ninj1,Syk,Msx2,Thbs4,Ccdc125,Bmp4,Ripk3,Mmp14,Matn2,Cthrc1,Enpp2,Tspo,Fbln1,Igfbp6,Nckap1l,Fstl1,Phldb2,Smoc2,Ppard,Trem2,Lrg1,Emilin2,Cyp1b1,Six2,Lox,Fbn2,Cd74,Csf1r,Coro1b,Fermt3,Anxa1,Fas,Col3a1,Fn1,Ackr3,Fcer1g,F11r,Lefty1,Vav2,Egfl7,Col5a1,Fap,Spi1,Lbp,Pltp,Bmp7,Edn3,Postn,S100a9,Rab13,S100a8,Csf1,Enpep,Lyn,Gdf6,B4galt1,Reck,Svep1,Lpar1,Tlr4,Tek,Podn,Tie1,Sh3d21,Wasf2,Nbl1,Ppbp,Pf4,Cxcl10,Spp1,Sbds,Ccl24,Hspb1,Ephb4,Gpnmb,Adamts9,Il17rc,Alox5,Cxcl12,Wnt5b,Apoe,Trpm4,Tjp1,Cib1,Iqgap1,Rhog,Swap70,Lyve1,Hsd3b7,Itgax,Igf2,Ifitm1,Plat,Hmox1,Bst2,Mmp2,Adgrg3,Cdh5,Il34,Plcg2,Foxf1,Foxc2,Dpep1,Acp5,Kank2,Ets1,Robo4,Ctsh,Pik3cb,Trf,Lamb2,Tgfbr2,Was,Timp1,Gpc3,Cxcr3	9.4114e-13	TRUE
GO:0001944	GO:BP	vasculature development	16213	621	886	Col18a1,Igf1,Elk3,Dcn,Ptprb,Sparc,Serpinf1,Col1a1,Fkbp10,Ramp2,Grn,Sphk1,Osr1,Clec14a,Six1,Foxc1,Ninj1,Syk,Bmp4,Nfatc4,Nkx3-1,Klf5,Smoc2,Thbs2,Tmem204,Lrg1,Lama1,Emilin2,Cyp1b1,Ecscr,Lox,Anxa1,Lipa,Col3a1,Casp8,Cfh,Prrx1,Ptpn14,Egfl7,Col5a1,Aplnr,Spi1,Ptgis,Bmp7,Enpep,B4galt1,Reck,Svep1,Tek,Lepr,Tie1,Wasf2,Pf4,Cxcl10,Sh2b3,Ccl24,Hspb1,Ephb4,Col1a2,Adamts9,Alox5,Cxcl12,Tnfrsf1a,Tnni3,Apoe,Tjp1,Cib1,Itgax,Igf2,Hmox1,Klf2,Mmp2,Cdh5,Foxf1,Foxc2,Epor,Ets1,Aldh1a2,Ctsh,Pik3cb,Tgfbr2,Cybb,Gpc3,Cxcr3	1.04795e-12	TRUE
GO:0040011	GO:BP	locomotion	16213	997	886	Col18a1,Aire,Igf1,Dcn,Cd63,Efemp1,Dock2,Sparc,Map2k3,Alox12,Pld2,Serpinf1,Vtn,Ccl6,Mmp28,Col1a1,Aoc3,Grn,Sphk1,Lamb1,Twist1,Rin3,Lgmn,Ninj1,Syk,Thbs4,Ccdc125,Bmp4,Ripk3,Mmp14,Enpp2,Fbln1,Tymp,Nckap1l,Phldb2,Smoc2,Ppard,Trem2,Emilin2,Cyp1b1,Lox,Fbn2,Cd74,Csf1r,Coro1b,Fermt3,Anxa1,Fas,Col3a1,Fn1,Ackr3,Fcer1g,Egfl7,Spi1,Lbp,Bmp7,Edn3,Postn,S100a9,Rab13,S100a8,Csf1,Lyn,Reck,Lpar1,Tlr4,Tek,Podn,Tie1,Nbl1,Ppbp,Pf4,Cxcl10,Spp1,Sbds,Ccl24,Hspb1,Gpnmb,Adamts9,Il17rc,Alox5,Cxcl12,Wnt5b,Apoe,Trpm4,Tjp1,Cib1,Iqgap1,Rhog,Swap70,Lyve1,Hsd3b7,Itgax,Igf2,Ifitm1,Hmox1,Bst2,Mmp2,Adgrg3,Cdh5,Il34,Plcg2,Foxf1,Foxc2,Dpep1,Acp5,Ets1,Robo4,Ctsh,Pik3cb,Trf,Tgfbr2,Was,Timp1,Cxcr3	1.07081e-12	TRUE
GO:0071345	GO:BP	cellular response to cytokine stimulus	16213	646	886	Ifngr1,Arg1,Irak3,B3gnt2,Vrk2,Tcf7,Igtp,Ccl6,Cd300lf,Sphk1,Foxc1,Syk,Klf5,Csf2rb2,Csf2rb,Hcls1,Nfkbiz,Usp25,Mpc1,H2-Ab1,Trem2,Lox,Iigp1,Cd74,Csf1r,Tcirg1,Ifit3,Ifit1,Il1r2,Fn1,Ackr3,Rab7b,Fcer1g,Mnda,Traf5,Mrc1,Gsn,Spi1,Ptgis,Cebpb,Csf1,Gbp2,Lyn,Ripk2,Il11ra1,Tlr4,Lepr,Laptm5,Ldlrap1,Il22ra1,Otop1,Ppbp,Pf4,Cxcl10,Spp1,Gbp8,Gbp4,Oasl1,Sh2b3,Oas2,Oas1c,Ccl24,Pcolce,Irf5,Prdm5,Il17rc,Cxcl12,Usp18,Ptpn6,Tnfrsf1a,Ybx3,Cebpa,Cib1,Il4ra,Ifitm1,Ifitm3,Slc27a1,Il34,Foxf1,Irf8,Casp1,Casp4,Epor,Adamts7,Was,Irak1	1.20755e-12	TRUE
GO:0045321	GO:BP	leukocyte activation	16213	753	886	Ifngr1,Arg1,Aire,Igf1,Pla2g3,Dock2,Tcf7,Igtp,Pld2,Flot2,Grn,Milr1,Smarcd2,Cd79b,Cd300lf,Sphk1,Unc13d,Hs1bp3,Rsad2,Hfe,Irf4,Syk,Bmp4,Ripk3,Mmp14,Lgals1,Nckap1l,Cd86,Nfkbiz,Pram1,H2-K1,H2-Ab1,H2-M5,H2-M3,H2-T23,H2-T9,Trem2,Cd74,Csf1r,Tcirg1,Anxa1,Fas,Lipa,Il1rl2,Fzd7,Fn1,Igfbp2,Lax1,Mr1,Ildr2,Fcer1g,Gsn,Nmi,Spi1,B2m,Lbp,Cebpb,Lyn,Ripk2,Il11ra1,Tlr4,Lepr,Laptm5,C1qa,Pf4,Sh2b3,Lat2,Hspb1,Ephb4,Gpnmb,Gimap5,Cxcl12,Clec4a2,Ptpn6,Ltbr,Bcl3,Tyrobp,Cebpa,Ctsc,Swap70,Il4ra,Igf2,Hmox1,Adgrg3,Plcg2,Foxf1,Irf8,Casp1,Plscr2,Parp3,Cmtm7,Tgfbr2,Was,Sash3,Itm2a	1.28338e-12	TRUE
GO:0051716	GO:BP	cellular response to stimulus	16213	4943	886	Cnksr3,Rab32,Ifngr1,Perp,Arg1,Lama2,Frk,Bicc1,Col6a1,Igf1,Tle2,Dcn,Rap1b,Irak3,Rassf3,Cd63,B3gnt2,Vrk2,Efemp1,Dock2,Rhbdf1,C1qtnf2,Tcf7,Igtp,Wnt9a,Map2k3,Mfap4,Grap,Asgr1,Tmem88,Cd68,Pld2,Ccl6,Mmp28,Rnf43,Mpo,Col1a1,Igfbp4,Dhx58,Ramp2,Grn,Wipi1,Smarcd2,Cd79b,Axin2,Cd300lf,Sphk1,Itgb4,Notum,Hs1bp3,Osr1,Atp6v1c2,Rsad2,Lamb1,Twist1,Clec14a,Six1,Rin3,Lgmn,Ifi27l2a,Mir3072,Crip1,Hfe,Irf4,Foxc1,Ly86,Bmp6,Ninj1,Aspn,Syk,Msx2,Cdc14b,Slc12a7,Thbs4,Foxd1,Ccdc125,Myoz1,Ptgdr,Bmp4,Ripk3,Mmp14,Cpne6,Nfatc4,Adra1a,Nkx3-1,Sorbs3,Dok2,Lacc1,Klf5,Itgbl1,Card6,C1qtnf3,Matn2,Cthrc1,Enpp2,Ly6a,Csf2rb2,Gsdmd,Nrbp2,Csf2rb,Arhgap8,Fbln1,Tns2,Igfbp6,Nckap1l,Hcls1,Cd86,Fstl1,Arhgap31,Nfkbiz,Usp25,Mpc1,Smoc2,Gpr31b,Tmem204,Ppard,Pram1,H2-Ab1,Ehmt2,Ly6g6d,Trem2,Tfeb,Adgre1,Lrg1,Plin3,Lama1,Cyp1b1,Colec12,Cd14,Lox,Fbn2,Iigp1,Cd74,Csf1r,Tcirg1,Unc93b1,Coro1b,Map3k11,Fermt3,Ms4a7,Ms4a6c,Ms4a15,Slc15a3,Tmem109,Ostf1,Anxa1,Aldh1a1,Aldh1a7,Fas,Lipa,Ifit3,Ifit1,Avpi1,Kazald1,Adrb1,Arid5a,Il1r2,Fhl2,Col3a1,Col5a2,Stk17b,Casp8,Fzd7,Fn1,Igfbp2,Wnt6,Ackr3,Rab7b,Lax1,Slc41a1,Ncf2,Prrx1,Rcsd1,Fcer1g,F11r,Mnda,Becn2,Lefty1,Traf5,Mrc1,Vav2,Fcna,Egfl7,Mir126a,Gsn,Olfml2a,Nmi,Pla2r1,Sp5,Frzb,Aplnr,Spi1,Lmo2,Fibin,Gm14137,B2m,Snx5,Dnmt3b,Tgm2,Lbp,Lpin3,Eya2,Ptgis,Cebpb,Bmp7,Edn3,Tnfsf10,Postn,Pear1,S100a9,Rab13,Npr1,S100a8,Ctsk,Ctss,Csf1,Gstm2,Tifa,Slc39a8,Gbp2,Lyn,Gdf6,Ripk2,Il11ra1,Reck,Svep1,Lpar1,Tlr4,Tek,Ror1,Lepr,Trabd2b,Cdc20,Tie1,Tmem53,Ptch2,Heyl,Col16a1,Laptm5,Wasf2,Ldlrap1,Il22ra1,Id3,Nbl1,Dhrs3,Gpr157,Tprgl,Cdk11b,Msx1,Otop1,Rell1,Uchl1os,Ppbp,Pf4,Cxcl10,Spp1,Gbp8,Gbp4,Oasl1,Hspb8,Sbds,Sh2b3,Oas2,Oas1c,Lat2,Ccl24,Hspb1,Ephb4,Pcolce,Gm20605,Alox5ap,Col1a2,Mdfic,Irf5,Opn1sw,Gpnmb,Prdm5,Aup1,Il17rc,Alox5,Cxcl12,Wnt5b,Usp18,Tead4,Ptpn6,Ltbr,Tnfrsf1a,Ybx3,Cdc42ep5,Tnni3,Dmpk,Apoe,Bcl3,Plaur,Arhgef1,Ltbp4,Wtip,Tyrobp,Cebpa,Plekhf1,Bcl2l12,Rcn3,Slc17a7,Trpm4,Lrrk1,Ticrr,Cib1,Iqgap1,Ctsc,Rhog,Swap70,Bag3,Htra1,Il4ra,Atp2a1,Nupr1,Hsd3b7,Itgax,D7Ertd443e,Mgmt,Igf2,Ifitm1,Ifitm3,Tpcn2,Mrgprf,Plat,Adgra3,Eif4ebp1,Rfxank,Mpv17l2,Hmox1,Slc27a1,Klf2,Ucp1,Mmp2,Adgrg3,Cdh5,Cdh3,Mlkl,Il34,Plcg2,Foxf1,Foxc2,Irf8,Cyba,Dpep1,Casp1,Casp4,Kank2,Epor,Aldh1a2,Cgnl1,Bmp5,Bcl2a1b,Ctsh,Adamts7,Plscr2,Pik3cb,Trf,Parp3,Slc38a3,Lamb2,Qars,Tgfbr2,Cybb,Srpx,Was,Agtr2,Timp1,Lamp2,Gpc3,Irak1,Cxcr3,Col4a6,Col4a5	1.45809e-12	TRUE
GO:0002683	GO:BP	negative regulation of immune system process	16213	407	886	Arg1,Igf1,Irak3,Igtp,Cd68,Mmp28,Dhx58,Grn,Milr1,Cd300lf,Twist1,Rin3,Hfe,Irf4,Bmp4,Nckap1l,Cd86,H2-K1,Tap2,H2-M5,H2-T23,H2-T9,Trem2,Cd74,Anxa1,Tjp2,Fas,Col3a1,Fn1,Rab7b,Lax1,Ildr2,Apoa2,Fcer1g,Nmi,Serping1,Spi1,Cebpb,Lyn,Svep1,Laptm5,C1qc,Nbl1,Lrrc17,Otop1,Pf4,Oas1c,Hspb1,Gpnmb,Gimap5,Cxcl12,Usp18,Clec2d,Ptpn6,Tyrobp,Cebpa,Il4ra,Igf2,Hmox1,Bst2,Foxf1,Acp5,Parp3,Lamp2	1.72726e-12	TRUE
GO:0060326	GO:BP	cell chemotaxis	16213	227	886	Ccl6,Mmp28,Rin3,Lgmn,Ninj1,Syk,Thbs4,Enpp2,Nckap1l,Smoc2,Lox,Cd74,Csf1r,Coro1b,Anxa1,Ackr3,Fcer1g,Spi1,Lbp,Edn3,S100a9,Rab13,S100a8,Csf1,Lyn,Lpar1,Nbl1,Ppbp,Pf4,Cxcl10,Spp1,Sbds,Ccl24,Hspb1,Il17rc,Alox5,Cxcl12,Trpm4,Rhog,Swap70,Hsd3b7,Mmp2,Il34,Dpep1,Cxcr3	3.65173e-12	TRUE
GO:0032501	GO:BP	multicellular organismal process	16213	5417	886	Ifngr1,Arg1,Lama2,Col13a1,Bicc1,Col18a1,Aire,Igf1,Mybpc1,Elk3,Hmg20b,Dcn,Lum,Epyc,Alx1,Tspan8,Ptprb,Irak3,Lrig3,Smtn,Pla2g3,Cd63,B3gnt2,Efemp1,Dock2,Tcf7,Sparc,Igtp,Wnt9a,Map2k3,Grap,Clec10a,Alox12,Zmynd15,Pld2,Xaf1,Serpinf1,Flot2,Vtn,Unc45b,Mpo,Col1a1,Krt9,Fkbp10,Dhx58,Ramp2,Aoc3,Grn,Milr1,Smarcd2,Cd79b,Axin2,Cd300lf,Sphk1,Itgb4,Unc13d,Notum,Hs1bp3,Osr1,Matn3,Rsad2,Tpo,Lamb1,Twist1,Clec14a,Six1,Lgmn,Pld4,Hfe,Irf4,Foxq1,Foxc1,F13a1,Bmp6,Ninj1,Aspn,Ogn,Syk,Msx2,Brd9,Cast,Thbs4,Foxd1,2610042L04Rik,Myoz1,Ptgdr,Bmp4,Ripk3,Mmp14,Cpne6,Nfatc4,Adra1a,Nkx3-1,Pdlim2,Npm2,Lacc1,Klf5,Cln5,C1qtnf3,Laptm4b,Matn2,Cthrc1,Enpp2,Gsdmd,Nrbp2,Lgals1,Tspo,Fbln1,Tymp,Endou,Tns2,Sp7,Nckap1l,Rtp4,Hcls1,Cd86,Fstl1,Phldb2,Nfkbiz,Slc22a2,Smoc2,Thbs2,Tmem204,Ppard,Pram1,H2-K1,H2-Ab1,H2-M5,H2-M3,Ehmt2,H2-T23,H2-T9,Trem2,Tfeb,Lrg1,Lama1,Emilin2,Cyp1b1,Six2,Ecscr,Cd14,Lox,Prdm6,Fbn2,Cd74,Csf1r,Cpt1a,Tcirg1,Unc93b1,Coro1b,Fermt3,Slc22a6,Anxa1,Aldh1a1,Tjp2,Fas,Lipa,Marveld1,Adrb1,Crispld1,Arid5a,Il1rl2,Il1r2,Fhl2,Col3a1,Col5a2,Slc40a1,Casp8,Fzd7,Fn1,Igfbp2,Wnt6,Ctdsp1,Ackr3,Tfcp2l1,Rab7b,Pm20d1,Lax1,Cfh,Ncf2,Mr1,Prrx1,Rcsd1,Ildr2,Apoa2,Fcer1g,F11r,Lefty1,Ptpn14,Ptgds,Fcna,Egfl7,Agpat2,Col5a1,Lamc3,Mir2861,Gsn,Ptgs1,Nmi,Pla2r1,Fap,Sp5,Hoxd8,Frzb,Tfpi,Aplnr,Spi1,Alx4,Lmo2,B2m,Snx5,Dnmt3b,Ccm2l,Procr,Tgm2,Lbp,Pltp,Ptgis,Cebpb,Bmp7,Edn3,Cpa3,Cldn11,Postn,Pear1,S100a9,Rab13,S100a8,Tmod4,Ctsk,Ctss,Tbx15,Csf1,Alx3,Cdc14a,Abca4,Enpep,Slc39a8,Adh1,Lyn,Gdf6,Ripk2,B4galt1,Il11ra1,Reck,Svep1,Lpar1,Tlr4,Frem1,Bnc2,Tek,Ror1,Lepr,Cdc20,Tie1,Tmem53,Ptch2,Klf17,Heyl,Laptm5,Wasf2,Ldlrap1,Id3,C1qc,C1qa,Nbl1,Mfap2,Dhrs3,Gpr157,Cdk11b,Mxra8,Lrrc17,Msx1,Otop1,Pf4,Cxcl10,Plac8,Spp1,Gbp4,Miat,Tmem119,Sbds,Sh2b3,Oas2,Oas1c,Lat2,Ccl24,Hspb1,Ephb4,Tmem184a,Alox5ap,Col1a2,Irf5,Clec5a,Gpnmb,Gimap5,Adamts9,Il17rc,Alox5,Cxcl12,Wnt5b,Clec4a2,Tead4,Clec2d,Ptpn6,Ltbr,Tnfrsf1a,Ybx3,Mgp,Plekha5,Tnni3,Ssc5d,Npas1,Dmpk,Apoe,Bcl3,Plaur,Tyrobp,Lsr,Cebpa,Ntn5,Rcn3,Slc17a7,Gfy,Trpm4,Hrc,Tjp1,Lrrk1,Cib1,Iqgap1,Ctsc,Mogat2,Folr2,Swap70,Il4ra,Atp2a1,Nupr1,Itgax,Igf2,Ifitm5,Ifitm1,Tpcn2,Tdrp,Arhgef10,Plat,Msr1,Hmox1,Nr2f6,Bst2,Slc27a1,Klf2,Ucp1,Dnase2a,Man2b1,Mmp2,Adgrg3,Cdh5,Cdh3,Pskh1,Il34,Plcg2,Foxf1,Foxc2,Irf8,Cyba,Casp1,Casp4,Acp5,Zglp1,Kank2,Epor,Fli1,Ets1,Robo4,Igdcc3,Aldh1a2,Bmp5,Nt5e,Ctsh,Adamts7,Plscr2,Foxl2,Pik3cb,Trf,Parp3,Lamb2,Qars,Crtap,Cmtm7,Tgfbr2,Cybb,Was,Agtr2,Timp1,Sash3,Gpc3,Irak1,Bgn,Cxcr3,Itm2a,Alas2	3.90343e-12	TRUE
GO:0007165	GO:BP	signal transduction	16213	3809	886	Cnksr3,Ifngr1,Perp,Arg1,Lama2,Frk,Bicc1,Igf1,Tle2,Dcn,Rap1b,Irak3,Rassf3,Cd63,Vrk2,Efemp1,Dock2,Rhbdf1,C1qtnf2,Tcf7,Igtp,Wnt9a,Map2k3,Grap,Tmem88,Pld2,Ccl6,Rnf43,Col1a1,Igfbp4,Dhx58,Ramp2,Cd79b,Axin2,Cd300lf,Sphk1,Itgb4,Notum,Hs1bp3,Atp6v1c2,Rsad2,Lamb1,Twist1,Clec14a,Six1,Lgmn,Ifi27l2a,Crip1,Hfe,Irf4,Foxc1,Ly86,Bmp6,Ninj1,Aspn,Syk,Msx2,Cdc14b,Foxd1,Ccdc125,Myoz1,Bmp4,Ripk3,Mmp14,Nfatc4,Adra1a,Nkx3-1,Sorbs3,Dok2,Lacc1,Itgbl1,Card6,C1qtnf3,Cthrc1,Ly6a,Csf2rb2,Nrbp2,Csf2rb,Arhgap8,Fbln1,Tns2,Igfbp6,Nckap1l,Hcls1,Cd86,Fstl1,Arhgap31,Nfkbiz,Usp25,Smoc2,Gpr31b,Tmem204,Ppard,Pram1,Ly6g6d,Trem2,Adgre1,Lrg1,Lama1,Cyp1b1,Colec12,Cd14,Lox,Fbn2,Iigp1,Cd74,Csf1r,Unc93b1,Coro1b,Map3k11,Fermt3,Ms4a7,Ms4a6c,Ms4a15,Slc15a3,Tmem109,Ostf1,Anxa1,Fas,Lipa,Avpi1,Kazald1,Adrb1,Il1r2,Fhl2,Col3a1,Stk17b,Casp8,Fzd7,Fn1,Igfbp2,Wnt6,Ackr3,Rab7b,Lax1,Prrx1,Fcer1g,F11r,Becn2,Lefty1,Traf5,Vav2,Fcna,Egfl7,Gsn,Olfml2a,Nmi,Pla2r1,Frzb,Aplnr,Spi1,Fibin,Gm14137,Snx5,Tgm2,Lbp,Eya2,Ptgis,Cebpb,Bmp7,Edn3,Tnfsf10,Postn,Pear1,S100a9,Rab13,Npr1,S100a8,Ctsk,Ctss,Csf1,Tifa,Slc39a8,Gbp2,Lyn,Gdf6,Ripk2,Il11ra1,Reck,Svep1,Lpar1,Tlr4,Tek,Ror1,Lepr,Trabd2b,Cdc20,Tie1,Tmem53,Ptch2,Heyl,Laptm5,Wasf2,Il22ra1,Nbl1,Dhrs3,Gpr157,Tprgl,Cdk11b,Msx1,Otop1,Rell1,Ppbp,Pf4,Cxcl10,Oasl1,Sh2b3,Oas2,Oas1c,Lat2,Ccl24,Hspb1,Ephb4,Gm20605,Col1a2,Mdfic,Irf5,Opn1sw,Gpnmb,Il17rc,Cxcl12,Wnt5b,Usp18,Tead4,Ptpn6,Ltbr,Tnfrsf1a,Ybx3,Cdc42ep5,Tnni3,Dmpk,Apoe,Bcl3,Plaur,Arhgef1,Ltbp4,Wtip,Tyrobp,Cebpa,Plekhf1,Bcl2l12,Rcn3,Slc17a7,Trpm4,Lrrk1,Ticrr,Cib1,Iqgap1,Ctsc,Rhog,Bag3,Htra1,Il4ra,Atp2a1,Nupr1,Itgax,D7Ertd443e,Igf2,Ifitm1,Ifitm3,Tpcn2,Mrgprf,Plat,Adgra3,Eif4ebp1,Rfxank,Hmox1,Slc27a1,Klf2,Adgrg3,Cdh5,Cdh3,Mlkl,Il34,Plcg2,Foxf1,Foxc2,Cyba,Casp1,Casp4,Kank2,Epor,Aldh1a2,Cgnl1,Bmp5,Bcl2a1b,Ctsh,Plscr2,Pik3cb,Trf,Lamb2,Qars,Tgfbr2,Cybb,Srpx,Was,Agtr2,Timp1,Lamp2,Gpc3,Irak1,Cxcr3,Col4a6,Col4a5	4.75656e-12	TRUE
GO:0048646	GO:BP	anatomical structure formation involved in morphogenesis	16213	957	886	Perp,Col18a1,Elk3,Dcn,Alx1,Ptprb,Pla2g3,Dock2,Sparc,Serpinf1,Vtn,Col1a1,Ramp2,Grn,Axin2,Sphk1,Itgb4,Unc13d,Osr1,Twist1,Clec14a,Six1,Foxc1,Ninj1,Msx2,Foxd1,Myoz1,Bmp4,Nfatc4,Nkx3-1,Klf5,Cthrc1,Phldb2,Smoc2,Thbs2,Trem2,Lrg1,Emilin2,Cyp1b1,Six2,Ecscr,Fbn2,Csf1r,Tcirg1,Anxa1,Aldh1a1,Pgm5,Fhl2,Col3a1,Col5a2,Slc40a1,Casp8,Fzd7,Fn1,Wnt6,Cfh,Ptpn14,Col5a1,Aplnr,Tgm2,Ptgis,Bmp7,Tmod4,Cd53,Enpep,B4galt1,Reck,Tek,Lepr,Tie1,Heyl,Wasf2,Mfap2,Msx1,Pf4,Cxcl10,Sh2b3,Ccl24,Hspb1,Ephb4,Flnc,Adamts9,Alox5,Cxcl12,Tead4,Ptpn6,Tnfrsf1a,Bcl3,Tyrobp,Tjp1,Cib1,Il4ra,Itgax,Igf2,Ifitm1,Hmox1,Klf2,Mmp2,Cdh5,Foxf1,Foxc2,Casp1,Ets1,Aldh1a2,Bmp5,Ctsh,Pik3cb,Tgfbr2,Cybb,Cxcr3	4.90689e-12	TRUE
GO:0002250	GO:BP	adaptive immune response	16213	257	886	Arg1,Aire,Unc13d,Rsad2,Hfe,Irf4,Syk,Ripk3,Csf2rb2,Csf2rb,Nckap1l,Nfkbiz,H2-K1,Tap2,H2-Ab1,H2-M5,H2-M3,C4b,H2-T23,H2-T9,Trem2,Cd74,Tcirg1,Unc93b1,Anxa1,Fas,Arid5a,Mr1,Fcer1g,B2m,Ripk2,Svep1,C1qb,C1qc,C1qa,Pf4,Gimap5,Ptpn6,Bcl3,Trpm4,Ctsc,Il18bp,Swap70,Il4ra,Ctsh,Parp3,Was,Sash3	5.1083e-12	TRUE
GO:0001568	GO:BP	blood vessel development	16213	595	886	Col18a1,Elk3,Dcn,Ptprb,Sparc,Serpinf1,Col1a1,Fkbp10,Ramp2,Grn,Sphk1,Osr1,Clec14a,Six1,Foxc1,Ninj1,Syk,Bmp4,Nfatc4,Nkx3-1,Klf5,Smoc2,Thbs2,Lrg1,Lama1,Emilin2,Cyp1b1,Ecscr,Lox,Anxa1,Lipa,Col3a1,Casp8,Cfh,Prrx1,Egfl7,Col5a1,Aplnr,Spi1,Ptgis,Bmp7,Enpep,B4galt1,Reck,Tek,Lepr,Tie1,Wasf2,Pf4,Cxcl10,Sh2b3,Ccl24,Hspb1,Ephb4,Col1a2,Adamts9,Alox5,Cxcl12,Tnfrsf1a,Tnni3,Apoe,Tjp1,Cib1,Itgax,Igf2,Hmox1,Klf2,Mmp2,Cdh5,Foxf1,Foxc2,Epor,Ets1,Aldh1a2,Ctsh,Pik3cb,Tgfbr2,Cybb,Gpc3,Cxcr3	5.53049e-12	TRUE
GO:0002367	GO:BP	cytokine production involved in immune response	16213	108	886	Arg1,Irak3,Rsad2,Twist1,Hfe,Syk,Lacc1,H2-K1,H2-M5,H2-T23,H2-T9,Cd74,Arid5a,Apoa2,Fcer1g,B2m,Ripk2,Tlr4,Tek,Laptm5,Irf5,Gimap5,Trpm4,Hmox1,Bst2,Plcg2,Casp1,Casp4,Acp5,Sash3	6.39844e-12	TRUE
GO:0002718	GO:BP	regulation of cytokine production involved in immune response	16213	108	886	Arg1,Irak3,Rsad2,Twist1,Hfe,Syk,Lacc1,H2-K1,H2-M5,H2-T23,H2-T9,Cd74,Arid5a,Apoa2,Fcer1g,B2m,Ripk2,Tlr4,Tek,Laptm5,Irf5,Gimap5,Trpm4,Hmox1,Bst2,Plcg2,Casp1,Casp4,Acp5,Sash3	6.39844e-12	TRUE
GO:0050729	GO:BP	positive regulation of inflammatory response	16213	117	886	Pla2g3,Aoc3,Grn,Ninj1,Gsdmd,Lgals1,Nfkbiz,H2-K1,H2-M5,H2-T23,H2-T9,Trem2,Csf1r,Fcer1g,Nmi,Lbp,Cebpb,S100a9,S100a8,Ctss,Tlr4,Ccl24,Alox5ap,Tnfrsf1a,Cebpa,Ctsc,Nupr1,Plcg2,Casp1,Casp4,Ets1	9.87635e-12	TRUE
GO:0050778	GO:BP	positive regulation of immune response	16213	511	886	Irak3,Igtp,Dhx58,Cd79b,Cd300lf,Rsad2,Hfe,Irf4,Ninj1,Syk,Lacc1,Nckap1l,Cd86,Nfkbiz,Gpr31b,Pram1,H2-K1,Tap2,H2-Ab1,H2-M5,H2-M3,C4b,H2-T23,H2-T9,Trem2,Colec12,Cd14,Cd74,Unc93b1,Slc15a3,Anxa1,Lipa,Arid5a,Rab7b,Lax1,Cfh,Mr1,Fcer1g,Mnda,C8g,Fcna,Nmi,Serping1,Spi1,B2m,Lbp,Tifa,Gbp2,Lyn,Ripk2,Svep1,Tlr4,Laptm5,C1qb,C1qc,C1qa,Oasl1,Oas1c,Lat2,Gm20605,Gimap5,Ptpn6,Tyrobp,Il4ra,Plcg2,Cyba,Casp1,Casp4,Plscr2,Lamp2,Sash3,Irak1	9.87635e-12	TRUE
GO:0002831	GO:BP	regulation of response to biotic stimulus	16213	394	886	Arg1,Irak3,Igtp,Dhx58,Grn,Cd300lf,Rsad2,Irf4,Ly86,Bmp6,Ninj1,Syk,Lacc1,Cd86,Nfkbiz,H2-K1,Tap2,H2-M5,H2-M3,H2-T23,H2-T9,Trem2,Emilin2,Colec12,Cd14,Cd74,Unc93b1,Slc15a3,Casp8,Rab7b,Cfh,Mr1,Mnda,Fcna,Nmi,Serping1,Spi1,Lbp,Tifa,Gbp2,Lyn,Ripk2,Tlr4,Otop1,Gbp4,Oasl1,Oas1c,Gm20605,Gimap5,Usp18,Clec2d,Apoe,Tyrobp,Htra1,Igf2,Plcg2,Cyba,Casp1,Casp4,Lamp2,Irak1	1.25821e-11	TRUE
GO:0045088	GO:BP	regulation of innate immune response	16213	335	886	Arg1,Irak3,Igtp,Dhx58,Grn,Cd300lf,Rsad2,Irf4,Ninj1,Syk,Lacc1,Cd86,Nfkbiz,H2-K1,Tap2,H2-M5,H2-M3,H2-T23,H2-T9,Trem2,Colec12,Cd14,Cd74,Unc93b1,Slc15a3,Casp8,Rab7b,Cfh,Mnda,Fcna,Nmi,Serping1,Spi1,Lbp,Tifa,Gbp2,Lyn,Ripk2,Tlr4,Otop1,Oasl1,Oas1c,Gm20605,Gimap5,Usp18,Clec2d,Apoe,Tyrobp,Igf2,Plcg2,Cyba,Casp1,Casp4,Lamp2,Irak1	1.78376e-11	TRUE
GO:0002703	GO:BP	regulation of leukocyte mediated immunity	16213	187	886	Arg1,Pla2g3,Pld2,Unc13d,Rsad2,Hfe,Syk,Ripk3,Nckap1l,Pram1,H2-K1,Tap2,H2-M5,H2-M3,H2-T23,H2-T9,Trem2,Arid5a,Mr1,Fcer1g,Spi1,B2m,Lyn,Svep1,Tlr4,Gimap5,Clec2d,Ptpn6,Tyrobp,Trpm4,Il4ra,Igf2,Hmox1,Bst2,Plcg2,Foxf1,Parp3,Was,Sash3	2.94047e-11	TRUE
GO:0035239	GO:BP	tube morphogenesis	16213	749	886	Col18a1,Igf1,Elk3,Dcn,Alx1,Ptprb,Tcf7,Sparc,Alox12,Serpinf1,Fkbp10,Ramp2,Grn,Sphk1,Osr1,Twist1,Clec14a,Six1,Foxc1,Ninj1,Syk,Msx2,Foxd1,Bmp4,Mmp14,Nfatc4,Nkx3-1,Klf5,Cthrc1,Smoc2,Thbs2,Lrg1,Lama1,Emilin2,Cyp1b1,Six2,Ecscr,Lox,Anxa1,Col3a1,Casp8,Wnt6,Cfh,Prrx1,Egfl7,Aplnr,Spi1,Tgm2,Ptgis,Bmp7,Csf1,Enpep,B4galt1,Reck,Tek,Lepr,Tie1,Wasf2,Pf4,Cxcl10,Sh2b3,Ccl24,Hspb1,Ephb4,Adamts9,Alox5,Cxcl12,Tnfrsf1a,Mgp,Tnni3,Apoe,Tjp1,Cib1,Itgax,Igf2,Hmox1,Klf2,Cdh5,Foxf1,Foxc2,Epor,Ets1,Aldh1a2,Bmp5,Ctsh,Pik3cb,Tgfbr2,Cybb,Agtr2,Gpc3,Cxcr3	3.54626e-11	TRUE
GO:0002833	GO:BP	positive regulation of response to biotic stimulus	16213	291	886	Arg1,Irak3,Igtp,Dhx58,Grn,Cd300lf,Rsad2,Irf4,Ly86,Bmp6,Ninj1,Syk,Lacc1,Cd86,Nfkbiz,H2-K1,H2-M5,H2-M3,H2-T23,H2-T9,Trem2,Emilin2,Colec12,Cd14,Cd74,Unc93b1,Slc15a3,Rab7b,Mr1,Mnda,Fcna,Nmi,Spi1,Lbp,Tifa,Gbp2,Lyn,Ripk2,Tlr4,Oasl1,Oas1c,Gm20605,Gimap5,Tyrobp,Plcg2,Cyba,Casp1,Casp4,Lamp2,Irak1	3.74077e-11	TRUE
GO:0048514	GO:BP	blood vessel morphogenesis	16213	506	886	Col18a1,Elk3,Dcn,Ptprb,Sparc,Serpinf1,Fkbp10,Ramp2,Grn,Sphk1,Clec14a,Six1,Foxc1,Ninj1,Syk,Bmp4,Nfatc4,Klf5,Smoc2,Thbs2,Lrg1,Lama1,Emilin2,Cyp1b1,Ecscr,Lox,Anxa1,Col3a1,Casp8,Cfh,Prrx1,Egfl7,Aplnr,Spi1,Ptgis,Enpep,B4galt1,Reck,Tek,Lepr,Tie1,Wasf2,Pf4,Cxcl10,Sh2b3,Ccl24,Hspb1,Ephb4,Adamts9,Alox5,Cxcl12,Tnfrsf1a,Tnni3,Apoe,Tjp1,Cib1,Itgax,Igf2,Hmox1,Klf2,Cdh5,Foxf1,Foxc2,Epor,Ets1,Ctsh,Pik3cb,Tgfbr2,Cybb,Cxcr3	5.02132e-11	TRUE
GO:0030595	GO:BP	leukocyte chemotaxis	16213	165	886	Ccl6,Mmp28,Rin3,Lgmn,Ninj1,Syk,Thbs4,Nckap1l,Cd74,Csf1r,Anxa1,Fcer1g,Spi1,Lbp,Edn3,S100a9,S100a8,Csf1,Lyn,Nbl1,Ppbp,Pf4,Cxcl10,Spp1,Sbds,Ccl24,Il17rc,Alox5,Cxcl12,Trpm4,Swap70,Hsd3b7,Mmp2,Il34,Dpep1,Cxcr3	5.53828e-11	TRUE
GO:0007154	GO:BP	cell communication	16213	4338	886	Cnksr3,Ifngr1,Perp,Arg1,Lama2,Frk,Bicc1,Igf1,Tle2,Dcn,Rap1b,Irak3,Rassf3,Pla2g3,Cd63,Vrk2,Efemp1,Dock2,Rhbdf1,C1qtnf2,Tcf7,Igtp,Wnt9a,Map2k3,Grap,Asgr1,Tmem88,Cd68,Pld2,Ccl6,Rnf43,Col1a1,Igfbp4,Dhx58,Ramp2,Wipi1,Cd79b,Axin2,Cd300lf,Sphk1,Itgb4,Notum,Hs1bp3,Atp6v1c2,Rsad2,Lamb1,Twist1,Clec14a,Six1,Lgmn,Ifi27l2a,Crip1,Hfe,Irf4,Foxc1,Ly86,Bmp6,Ninj1,Aspn,Syk,Msx2,Cdc14b,Slc12a7,Foxd1,Ccdc125,2610042L04Rik,Myoz1,Bmp4,Gjb2,Ripk3,Mmp14,Nfatc4,Adra1a,Nkx3-1,Sorbs3,Dok2,Lacc1,Klf5,Itgbl1,Card6,C1qtnf3,Cthrc1,Ly6a,Csf2rb2,Gsdmd,Nrbp2,Csf2rb,Arhgap8,Tspo,Fbln1,Tymp,Tns2,Igfbp6,Nckap1l,Hcls1,Cd86,Fstl1,Arhgap31,Nfkbiz,Usp25,Smoc2,Gpr31b,Tmem204,Ppard,Pram1,Ehmt2,Ly6g6d,Trem2,Tfeb,Adgre1,Lrg1,Plin3,Lama1,Cyp1b1,Colec12,Cd14,Lox,Fbn2,Iigp1,Cd74,Csf1r,Cpt1a,Tcirg1,Unc93b1,Coro1b,Map3k11,Fermt3,Ms4a7,Ms4a6c,Ms4a15,Slc15a3,Tmem109,Ostf1,Anxa1,Fas,Lipa,Avpi1,Kazald1,Adrb1,Il1r2,Fhl2,Col3a1,Stk17b,Casp8,Fzd7,Fn1,Igfbp2,Wnt6,Ackr3,Rab7b,Lax1,Prrx1,Ildr2,Fcer1g,F11r,Becn2,Lefty1,Traf5,Vav2,Fcna,Egfl7,Mir126a,Gsn,Ptgs1,Olfml2a,Nmi,Pla2r1,Frzb,Aplnr,Spi1,Fibin,Gm14137,Snx5,Tgm2,Lbp,Eya2,Ptgis,Cebpb,Bmp7,Edn3,Tnfsf10,Postn,Pear1,S100a9,Rab13,Npr1,S100a8,Ctsk,Ctss,Csf1,Tifa,Slc39a8,Gbp2,Lyn,Gdf6,Ripk2,Il11ra1,Reck,Svep1,Lpar1,Tlr4,Tek,Ror1,Lepr,Trabd2b,Cdc20,Tie1,Tmem53,Ptch2,Heyl,Laptm5,Wasf2,Il22ra1,Nbl1,Dhrs3,Gpr157,Tprgl,Cdk11b,Msx1,Otop1,Rell1,Ppbp,Pf4,Cxcl10,Spp1,Oasl1,Sh2b3,Oas2,Oas1c,Lat2,Ccl24,Hspb1,Ephb4,Gm20605,Col1a2,Mdfic,Irf5,Opn1sw,Gpnmb,Il17rc,Alox5,Cxcl12,Wnt5b,Usp18,Tead4,Ptpn6,Ltbr,Tnfrsf1a,Ybx3,Cdc42ep5,Tnni3,Dmpk,Apoe,Bcl3,Plaur,Arhgef1,Ltbp4,Wtip,Tyrobp,Cebpa,Plekhf1,Bcl2l12,Rcn3,Slc17a7,Trpm4,Hrc,Lrrk1,Ticrr,Cib1,Iqgap1,Ctsc,Rhog,Bag3,Htra1,Il4ra,Atp2a1,Nupr1,Doc2a,Itgax,D7Ertd443e,Igf2,Ifitm1,Ifitm3,Tpcn2,Mrgprf,Plat,Adgra3,Eif4ebp1,Rfxank,Hmox1,Slc27a1,Klf2,Adgrg3,Cdh5,Cdh3,Exoc3l,Slc12a4,Mlkl,Il34,Plcg2,Foxf1,Foxc2,Cyba,Casp1,Casp4,Kank2,Epor,Aldh1a2,Cgnl1,Bmp5,Bcl2a1b,Ctsh,Plscr2,Foxl2,Pik3cb,Trf,Slc38a3,Lamb2,Qars,Tgfbr2,Cybb,Srpx,Was,Agtr2,Timp1,Lamp2,Gpc3,Irak1,Cxcr3,Col4a6,Col4a5	7.32045e-11	TRUE
GO:0001501	GO:BP	skeletal system development	16213	416	886	Col13a1,Col18a1,Igf1,Epyc,Alx1,Efemp1,Sparc,Wnt9a,Col1a1,Axin2,Notum,Osr1,Matn3,Twist1,Six1,Foxc1,Bmp6,Ninj1,Ogn,Msx2,Bmp4,Mmp14,Six2,Lox,Fbn2,Tjp2,Lipa,Arid5a,Col3a1,Col5a2,Prrx1,Mir2861,Sp5,Hoxd8,Frzb,Alx4,Tgm2,Bmp7,Ctsk,Tbx15,Alx3,Gdf6,Frem1,Bnc2,Lepr,Dhrs3,Lrrc17,Msx1,Tmem119,Sbds,Col1a2,Tyrobp,Lrrk1,Ifitm5,Mmp2,Foxc2,Acp5,Bmp5,Adamts7,Tgfbr2,Bgn	1.28917e-10	TRUE
GO:0045785	GO:BP	positive regulation of cell adhesion	16213	409	886	Lama2,Igf1,Cd63,Pld2,Flot2,Vtn,Smarcd2,Unc13d,Lamb1,Ninj1,Ecm2,Syk,Egflam,Enpp2,Lgals1,Fbln1,Nckap1l,Cd86,Nfkbiz,Smoc2,H2-K1,H2-Ab1,H2-M5,H2-T23,H2-T9,Lama1,Emilin2,Cd74,Anxa1,Il1rl2,Fn1,Igfbp2,F11r,B2m,Tgm2,Bmp7,Csf1,Ripk2,Tek,Col16a1,Spp1,Col26a1,Ephb4,Gimap5,Alox5,Cxcl12,Ptpn6,Plaur,Tjp1,Cib1,Iqgap1,Il4ra,Igf2,Foxf1,Foxc2,Ets1,Lamb2,Tgfbr2,Sash3,Irak1	1.918e-10	TRUE
GO:0098609	GO:BP	cell-cell adhesion	16213	688	886	Perp,Arg1,Col13a1,Igf1,Alox12,Flot2,Smarcd2,Lamb1,Hfe,Bmp6,Ninj1,Syk,Thbs4,Bmp4,Lgals1,Nckap1l,Scarf2,Stfa3,Stfa1,Cd86,Nfkbiz,H2-K1,H2-Ab1,H2-M5,H2-T23,H2-T9,Lrg1,Emilin2,Cyp1b1,Cd74,Fermt3,Anxa1,Tjp2,Il1rl2,Igfbp2,Serpinb8,Lax1,Cfh,Hmcn1,Ildr2,F11r,Spi1,B2m,Ccm2l,Cebpb,Bmp7,Cldn11,Pear1,S100a9,S100a8,Slc39a8,Lyn,Ripk2,Svep1,Tek,Laptm5,Pf4,Sh2b3,Hspb1,Ephb4,Gpnmb,Gimap5,Alox5,Cxcl12,Ptpn6,Plaur,Tjp1,Swap70,Il4ra,Itgax,Igf2,Cdh5,Cdh3,Foxf1,Ets1,Robo4,Esam,Igdcc3,Bmp5,Nt5e,Pik3cb,Tgfbr2,Sash3,Irak1	2.15948e-10	TRUE
GO:0002521	GO:BP	leukocyte differentiation	16213	506	886	Aire,Pla2g3,Dock2,Tcf7,Igtp,Smarcd2,Cd79b,Cd300lf,Hs1bp3,Rsad2,Irf4,Ninj1,Syk,Bmp4,Ripk3,Mmp14,Lgals1,Nckap1l,Hcls1,Nfkbiz,H2-Ab1,Trem2,Cd74,Csf1r,Tcirg1,Anxa1,Tjp2,Fas,Lipa,Il1rl2,Casp8,Fzd7,Mr1,Fcer1g,Spi1,B2m,Cebpb,Csf1,Lyn,Ripk2,Il11ra1,Tlr4,Lepr,Laptm5,C1qc,Lrrc17,Pf4,Sh2b3,Hspb1,Gimap5,Clec2d,Ptpn6,Ltbr,Bcl3,Tyrobp,Cebpa,Lrrk1,Il4ra,Adgrg3,Il34,Plcg2,Irf8,Trf,Cmtm7,Tgfbr2,Sash3,Gpc3,Itm2a	3.9594e-10	TRUE
GO:0030334	GO:BP	regulation of cell migration	16213	809	886	Col18a1,Aire,Igf1,Dcn,Cd63,Efemp1,Sparc,Map2k3,Alox12,Pld2,Serpinf1,Vtn,Mmp28,Col1a1,Aoc3,Grn,Sphk1,Lamb1,Twist1,Rin3,Lgmn,Ninj1,Thbs4,Bmp4,Ripk3,Mmp14,Enpp2,Fbln1,Nckap1l,Phldb2,Smoc2,Ppard,Trem2,Emilin2,Cyp1b1,Fbn2,Cd74,Csf1r,Coro1b,Fermt3,Anxa1,Fas,Col3a1,Fn1,Ackr3,Egfl7,Spi1,Lbp,Bmp7,Edn3,Postn,Csf1,Lyn,Reck,Lpar1,Tlr4,Tek,Podn,Tie1,Nbl1,Cxcl10,Ccl24,Hspb1,Gpnmb,Adamts9,Cxcl12,Wnt5b,Apoe,Tjp1,Cib1,Iqgap1,Swap70,Lyve1,Itgax,Igf2,Ifitm1,Hmox1,Bst2,Mmp2,Adgrg3,Cdh5,Il34,Plcg2,Foxf1,Foxc2,Dpep1,Acp5,Ets1,Robo4,Ctsh,Pik3cb,Tgfbr2,Timp1	4.22316e-10	TRUE
GO:2000145	GO:BP	regulation of cell motility	16213	849	886	Col18a1,Aire,Igf1,Dcn,Cd63,Efemp1,Sparc,Map2k3,Alox12,Pld2,Serpinf1,Vtn,Mmp28,Col1a1,Aoc3,Grn,Sphk1,Lamb1,Twist1,Rin3,Lgmn,Ninj1,Thbs4,Ccdc125,Bmp4,Ripk3,Mmp14,Enpp2,Fbln1,Nckap1l,Phldb2,Smoc2,Ppard,Trem2,Emilin2,Cyp1b1,Fbn2,Cd74,Csf1r,Coro1b,Fermt3,Anxa1,Fas,Col3a1,Fn1,Ackr3,Egfl7,Spi1,Lbp,Bmp7,Edn3,Postn,Csf1,Lyn,Reck,Lpar1,Tlr4,Tek,Podn,Tie1,Nbl1,Cxcl10,Ccl24,Hspb1,Gpnmb,Adamts9,Cxcl12,Wnt5b,Apoe,Tjp1,Cib1,Iqgap1,Swap70,Lyve1,Itgax,Igf2,Ifitm1,Hmox1,Bst2,Mmp2,Adgrg3,Cdh5,Il34,Plcg2,Foxf1,Foxc2,Dpep1,Acp5,Ets1,Robo4,Ctsh,Pik3cb,Trf,Tgfbr2,Was,Timp1	4.77345e-10	TRUE
GO:0042060	GO:BP	wound healing	16213	282	886	Igf1,Elk3,Tspan8,Clec10a,Alox12,Vtn,Fkbp10,F13a1,Syk,Msx2,Myoz1,Fbln1,Phldb2,Smoc2,Ppard,Lrg1,Emilin2,Coro1b,Fermt3,Ahnak,Anxa1,Col3a1,Fzd7,Fn1,Cfh,Fcer1g,F11r,Col5a1,Tfpi,Ccm2l,Pear1,S100a9,Lyn,B4galt1,Svep1,Tlr4,Pf4,Sh2b3,Alox5,Ptpn6,Apoe,Plaur,Plat,Hmox1,Foxc2,Pik3cb,Timp1	5.18821e-10	TRUE
GO:0002699	GO:BP	positive regulation of immune effector process	16213	196	886	Arg1,Pla2g3,Pld2,Dhx58,Rsad2,Hfe,Syk,Lacc1,Cd86,Nfkbiz,H2-K1,Tap2,H2-M5,H2-M3,H2-T23,H2-T9,Trem2,Cd74,Anxa1,Arid5a,Mr1,Fcer1g,Spi1,B2m,Lbp,Ripk2,Tlr4,Tek,Laptm5,Irf5,Gimap5,Ptpn6,Tyrobp,Il4ra,Plcg2,Casp1,Casp4,Sash3	5.32896e-10	TRUE
GO:0009888	GO:BP	tissue development	16213	1600	886	Lama2,Col18a1,Aire,Igf1,Hmg20b,Epyc,Alx1,Rap1b,Cd63,Efemp1,Tcf7,Wnt9a,Alox12,Vtn,Col1a1,Krt9,Axin2,Notum,Osr1,Matn3,Lamb1,Twist1,Six1,Foxq1,Foxc1,Bmp6,Aspn,Ogn,Msx2,Foxd1,Myoz1,Bmp4,Mmp14,Nfatc4,Adra1a,Nkx3-1,Klf5,Cthrc1,Sp7,Stfa3,Stfa1,Fstl1,Phldb2,Nfkbiz,Ppard,Lrg1,Lama1,Cyp1b1,Six2,Lox,Fbn2,Csf1r,Tcirg1,Anxa1,Aldh1a1,Tjp2,Pgm5,Lipa,Adrb1,Arid5a,Fhl2,Col3a1,Col5a2,Slc40a1,Casp8,Fzd7,Fn1,Wnt6,Tfcp2l1,Cfh,Prrx1,F11r,Col5a1,Lamc3,Ptgs1,Frzb,Aplnr,Spi1,Alx4,Ccm2l,Tgm2,Eya2,Ptgis,Cebpb,Bmp7,Edn3,Postn,Rab13,Ctsk,Csf1,Bdh2,Gdf6,B4galt1,Il11ra1,Svep1,Bnc2,Tek,Elovl1,Tie1,Ptch2,Heyl,Id3,Plod1,Lrrc17,Msx1,Cxcl10,Spp1,Tmem119,Sbds,Col1a2,Vamp5,Adamts9,Alox5,Cxcl12,Wnt5b,Tnfrsf1a,Ybx3,Mgp,Tnni3,Plaur,Lsr,Cebpa,Rcn3,Trpm4,Tjp1,Iqgap1,Nupr1,Itgax,Igf2,Ifitm5,Ifitm1,Klf2,Mmp2,Cdh5,Cdh3,Foxf1,Foxc2,Kank2,Epor,Robo4,Exph5,Aldh1a2,Bmp5,Ctsh,Adamts7,Foxl2,Lamb2,Tgfbr2,Agtr2,Gpc3,Bgn	5.98017e-10	TRUE
GO:0023052	GO:BP	signaling	16213	4264	886	Cnksr3,Ifngr1,Perp,Arg1,Lama2,Frk,Bicc1,Igf1,Tle2,Dcn,Rap1b,Irak3,Rassf3,Pla2g3,Cd63,Vrk2,Efemp1,Dock2,Rhbdf1,C1qtnf2,Tcf7,Igtp,Wnt9a,Map2k3,Grap,Tmem88,Cd68,Pld2,Ccl6,Rnf43,Col1a1,Igfbp4,Dhx58,Ramp2,Cd79b,Axin2,Cd300lf,Sphk1,Itgb4,Notum,Hs1bp3,Atp6v1c2,Rsad2,Lamb1,Twist1,Clec14a,Six1,Lgmn,Ifi27l2a,Crip1,Hfe,Irf4,Foxc1,Ly86,Bmp6,Ninj1,Aspn,Syk,Msx2,Cdc14b,Slc12a7,Foxd1,Ccdc125,2610042L04Rik,Myoz1,Bmp4,Gjb2,Ripk3,Mmp14,Nfatc4,Adra1a,Nkx3-1,Sorbs3,Dok2,Lacc1,Klf5,Itgbl1,Card6,C1qtnf3,Cthrc1,Ly6a,Csf2rb2,Nrbp2,Csf2rb,Arhgap8,Tspo,Fbln1,Tns2,Igfbp6,Nckap1l,Hcls1,Cd86,Fstl1,Arhgap31,Nfkbiz,Usp25,Smoc2,Gpr31b,Tmem204,Ppard,Pram1,Ly6g6d,Trem2,Adgre1,Lrg1,Lama1,Cyp1b1,Colec12,Cd14,Lox,Fbn2,Iigp1,Cd74,Csf1r,Cpt1a,Tcirg1,Unc93b1,Coro1b,Map3k11,Fermt3,Ms4a7,Ms4a6c,Ms4a15,Slc15a3,Tmem109,Ostf1,Anxa1,Fas,Lipa,Avpi1,Kazald1,Adrb1,Il1r2,Fhl2,Col3a1,Stk17b,Casp8,Fzd7,Fn1,Igfbp2,Wnt6,Ackr3,Rab7b,Lax1,Prrx1,Ildr2,Fcer1g,F11r,Becn2,Lefty1,Traf5,Vav2,Fcna,Egfl7,Mir126a,Gsn,Ptgs1,Olfml2a,Nmi,Pla2r1,Frzb,Aplnr,Spi1,Fibin,Gm14137,Snx5,Tgm2,Lbp,Eya2,Ptgis,Cebpb,Bmp7,Edn3,Tnfsf10,Postn,Pear1,S100a9,Rab13,Npr1,S100a8,Ctsk,Ctss,Csf1,Tifa,Slc39a8,Gbp2,Lyn,Gdf6,Ripk2,Il11ra1,Reck,Svep1,Lpar1,Tlr4,Tek,Ror1,Lepr,Trabd2b,Cdc20,Tie1,Tmem53,Ptch2,Heyl,Laptm5,Wasf2,Il22ra1,Nbl1,Dhrs3,Gpr157,Tprgl,Cdk11b,Msx1,Otop1,Rell1,Ppbp,Pf4,Cxcl10,Spp1,Oasl1,Sh2b3,Oas2,Oas1c,Lat2,Ccl24,Hspb1,Ephb4,Gm20605,Col1a2,Mdfic,Irf5,Opn1sw,Gpnmb,Il17rc,Alox5,Cxcl12,Wnt5b,Usp18,Tead4,Ptpn6,Ltbr,Tnfrsf1a,Ybx3,Cdc42ep5,Tnni3,Dmpk,Apoe,Bcl3,Plaur,Arhgef1,Ltbp4,Wtip,Tyrobp,Cebpa,Plekhf1,Bcl2l12,Rcn3,Slc17a7,Trpm4,Lrrk1,Ticrr,Cib1,Iqgap1,Ctsc,Rhog,Bag3,Htra1,Il4ra,Atp2a1,Nupr1,Doc2a,Itgax,D7Ertd443e,Igf2,Ifitm1,Ifitm3,Tpcn2,Mrgprf,Plat,Adgra3,Eif4ebp1,Rfxank,Hmox1,Slc27a1,Klf2,Adgrg3,Cdh5,Cdh3,Exoc3l,Slc12a4,Mlkl,Il34,Plcg2,Foxf1,Foxc2,Cyba,Casp1,Casp4,Kank2,Epor,Aldh1a2,Cgnl1,Bmp5,Bcl2a1b,Ctsh,Plscr2,Foxl2,Pik3cb,Trf,Lamb2,Qars,Tgfbr2,Cybb,Srpx,Was,Agtr2,Timp1,Lamp2,Gpc3,Irak1,Cxcr3,Col4a6,Col4a5	6.79976e-10	TRUE
GO:0071310	GO:BP	cellular response to organic substance	16213	1535	886	Ifngr1,Arg1,Col6a1,Igf1,Rap1b,Irak3,B3gnt2,Vrk2,Tcf7,Igtp,Map2k3,Cd68,Ccl6,Col1a1,Ramp2,Cd300lf,Sphk1,Osr1,Six1,Lgmn,Mir3072,Foxc1,Ly86,Bmp6,Syk,Msx2,Slc12a7,Ptgdr,Bmp4,Nfatc4,Nkx3-1,Klf5,Csf2rb2,Csf2rb,Tns2,Hcls1,Cd86,Nfkbiz,Usp25,Mpc1,Ppard,H2-Ab1,Ehmt2,Trem2,Cyp1b1,Cd14,Lox,Iigp1,Cd74,Csf1r,Tcirg1,Anxa1,Ifit3,Ifit1,Arid5a,Il1r2,Col3a1,Col5a2,Fn1,Ackr3,Rab7b,Ncf2,Fcer1g,Mnda,Traf5,Mrc1,Mir126a,Gsn,Sp5,Spi1,Lmo2,B2m,Snx5,Dnmt3b,Tgm2,Lbp,Lpin3,Ptgis,Cebpb,Rab13,Csf1,Gbp2,Lyn,Ripk2,Il11ra1,Lpar1,Tlr4,Lepr,Heyl,Col16a1,Laptm5,Ldlrap1,Il22ra1,Id3,Otop1,Ppbp,Pf4,Cxcl10,Spp1,Gbp8,Gbp4,Oasl1,Hspb8,Sh2b3,Oas2,Oas1c,Ccl24,Pcolce,Col1a2,Irf5,Prdm5,Il17rc,Cxcl12,Usp18,Ptpn6,Tnfrsf1a,Ybx3,Cebpa,Trpm4,Cib1,Bag3,Il4ra,Igf2,Ifitm1,Ifitm3,Eif4ebp1,Slc27a1,Ucp1,Mmp2,Il34,Plcg2,Foxf1,Foxc2,Irf8,Cyba,Casp1,Casp4,Kank2,Epor,Aldh1a2,Adamts7,Plscr2,Was,Agtr2,Irak1,Col4a6	7.85212e-10	TRUE
GO:0006935	GO:BP	chemotaxis	16213	317	886	Dock2,Ccl6,Mmp28,Rin3,Lgmn,Ninj1,Syk,Thbs4,Bmp4,Enpp2,Tymp,Nckap1l,Smoc2,Trem2,Lox,Cd74,Csf1r,Coro1b,Anxa1,Fn1,Ackr3,Fcer1g,Spi1,Lbp,Edn3,S100a9,Rab13,S100a8,Csf1,Lyn,Lpar1,Nbl1,Ppbp,Pf4,Cxcl10,Spp1,Sbds,Ccl24,Hspb1,Il17rc,Alox5,Cxcl12,Trpm4,Rhog,Swap70,Hsd3b7,Mmp2,Il34,Dpep1,Cxcr3	8.43386e-10	TRUE
GO:0042330	GO:BP	taxis	16213	318	886	Dock2,Ccl6,Mmp28,Rin3,Lgmn,Ninj1,Syk,Thbs4,Bmp4,Enpp2,Tymp,Nckap1l,Smoc2,Trem2,Lox,Cd74,Csf1r,Coro1b,Anxa1,Fn1,Ackr3,Fcer1g,Spi1,Lbp,Edn3,S100a9,Rab13,S100a8,Csf1,Lyn,Lpar1,Nbl1,Ppbp,Pf4,Cxcl10,Spp1,Sbds,Ccl24,Hspb1,Il17rc,Alox5,Cxcl12,Trpm4,Rhog,Swap70,Hsd3b7,Mmp2,Il34,Dpep1,Cxcr3	9.3888e-10	TRUE
GO:0030335	GO:BP	positive regulation of cell migration	16213	473	886	Col18a1,Igf1,Sparc,Map2k3,Alox12,Pld2,Vtn,Col1a1,Aoc3,Grn,Sphk1,Lamb1,Twist1,Lgmn,Thbs4,Bmp4,Mmp14,Enpp2,Fbln1,Nckap1l,Smoc2,Trem2,Cyp1b1,Cd74,Csf1r,Fermt3,Anxa1,Fn1,Ackr3,Spi1,Lbp,Bmp7,Edn3,Postn,Csf1,Lyn,Lpar1,Tlr4,Tek,Cxcl10,Ccl24,Hspb1,Gpnmb,Cxcl12,Wnt5b,Tjp1,Cib1,Iqgap1,Swap70,Lyve1,Itgax,Igf2,Hmox1,Mmp2,Cdh5,Il34,Plcg2,Foxf1,Foxc2,Acp5,Ets1,Ctsh,Pik3cb,Tgfbr2	1.14278e-09	TRUE
GO:0030097	GO:BP	hemopoiesis	16213	801	886	Aire,Pla2g3,Dock2,Tcf7,Igtp,Smarcd2,Cd79b,Cd300lf,Hs1bp3,Rsad2,Tpo,Glrx5,Pld4,Irf4,Foxc1,Ninj1,Syk,Bmp4,Ripk3,Mmp14,Arl11,Lgals1,Sp7,Nckap1l,Hcls1,Nfkbiz,H2-Ab1,Trem2,Lox,Cd74,Csf1r,Tcirg1,Anxa1,Tjp2,Fas,Lipa,Il1rl2,Casp8,Fzd7,Rab7b,Mr1,Fcer1g,Mir126a,Spi1,Lmo2,B2m,Cebpb,Csf1,Lyn,Ripk2,Il11ra1,Tlr4,Tek,Lepr,Laptm5,Wasf2,C1qc,Mfap2,Lrrc17,Pf4,Sbds,Sh2b3,Hspb1,Clec5a,Gimap5,Clec2d,Ptpn6,Ltbr,Tmem190,Bcl3,Tyrobp,Cebpa,Lrrk1,Cib1,Il4ra,Klf2,Dnase2a,Adgrg3,Il34,Plcg2,Irf8,Epor,Fli1,Ets1,Trf,Cmtm7,Tgfbr2,Sash3,Gpc3,Itm2a,Alas2	1.25001e-09	TRUE
GO:0032102	GO:BP	negative regulation of response to external stimulus	16213	321	886	Arg1,Igf1,Tspan8,Irak3,Igtp,Alox12,Vtn,Mmp28,Dhx58,Grn,Rin3,Aoah,Myoz1,C1qtnf3,Phldb2,Gpr31b,Ppard,H2-K1,Tap2,H2-M5,H2-T23,H2-T9,Trem2,Coro1b,Nmi,Tfpi,Serping1,Ptgis,Slc39a8,Il22ra1,Nbl1,Otop1,Pf4,Sh2b3,Oas1c,Alox5,Usp18,Clec2d,Ptpn6,Tnfrsf1a,Apoe,Plaur,Htra1,Igf2,Plat,Cdh5,Foxf1,Acp5,Ets1,Nt5e	1.29172e-09	TRUE
GO:0060348	GO:BP	bone development	16213	193	886	Col13a1,Igf1,Epyc,Sparc,Col1a1,Axin2,Notum,Twist1,Foxc1,Bmp6,Ninj1,Ogn,Msx2,Bmp4,Mmp14,Lox,Tjp2,Lipa,Col3a1,Mir2861,Sp5,Tgm2,Frem1,Bnc2,Lepr,Dhrs3,Lrrc17,Msx1,Tmem119,Sbds,Tyrobp,Lrrk1,Ifitm5,Acp5,Adamts7,Tgfbr2,Bgn	1.29256e-09	TRUE
GO:0072359	GO:BP	circulatory system development	16213	958	886	Bicc1,Col18a1,Igf1,Elk3,Dcn,Ptprb,Sparc,Serpinf1,Col1a1,Fkbp10,Ramp2,Grn,Axin2,Sphk1,Osr1,Twist1,Clec14a,Six1,Foxc1,Ninj1,Syk,Msx2,Bmp4,Nfatc4,Adra1a,Nkx3-1,Pdlim2,Klf5,Smoc2,Thbs2,Tmem204,Lrg1,Lama1,Emilin2,Cyp1b1,Ecscr,Lox,Anxa1,Lipa,Adrb1,Fhl2,Col3a1,Casp8,Fzd7,Fn1,Cfh,Prrx1,Lefty1,Ptpn14,Egfl7,Col5a1,Aplnr,Spi1,Ccm2l,Ptgis,Bmp7,Enpep,B4galt1,Reck,Svep1,Tek,Lepr,Tie1,Heyl,Wasf2,Id3,Dhrs3,Msx1,Pf4,Cxcl10,Sh2b3,Ccl24,Hspb1,Ephb4,Col1a2,Adamts9,Alox5,Cxcl12,Tnfrsf1a,Tnni3,Apoe,Tjp1,Cib1,Itgax,Igf2,Hmox1,Klf2,Mmp2,Cdh5,Pskh1,Foxf1,Foxc2,Epor,Ets1,Aldh1a2,Bmp5,Ctsh,Pik3cb,Tgfbr2,Cybb,Agtr2,Gpc3,Cxcr3	1.37603e-09	TRUE
GO:0009611	GO:BP	response to wounding	16213	398	886	Igf1,Elk3,Tspan8,Clec10a,Alox12,Vtn,Fkbp10,Grn,Itgb4,F13a1,Syk,Msx2,Myoz1,Matn2,Fbln1,Phldb2,Nfkbiz,Smoc2,Ppard,Trem2,Lrg1,Emilin2,Coro1b,Fermt3,Ahnak,Anxa1,Col3a1,Fzd7,Fn1,Cfh,Fcer1g,F11r,Col5a1,Tfpi,Ccm2l,Pear1,S100a9,Lyn,B4galt1,Svep1,Tlr4,Pf4,Sh2b3,Alox5,Ptpn6,Apoe,Plaur,Tyrobp,Plat,Hmox1,Mmp2,Plcg2,Foxf1,Foxc2,Pik3cb,Lamb2,Timp1	1.50665e-09	TRUE
GO:0002274	GO:BP	myeloid leukocyte activation	16213	185	886	Ifngr1,Pla2g3,Dock2,Pld2,Grn,Milr1,Cd300lf,Sphk1,Unc13d,Irf4,Syk,Pram1,Trem2,Csf1r,Anxa1,Fn1,Fcer1g,Nmi,Spi1,Lbp,Lyn,Tlr4,C1qa,Gimap5,Ptpn6,Ltbr,Tyrobp,Cebpa,Ctsc,Il4ra,Hmox1,Plcg2,Foxf1,Casp1,Plscr2,Tgfbr2	1.50665e-09	TRUE
GO:0040012	GO:BP	regulation of locomotion	16213	885	886	Col18a1,Aire,Igf1,Dcn,Cd63,Efemp1,Sparc,Map2k3,Alox12,Pld2,Serpinf1,Vtn,Mmp28,Col1a1,Aoc3,Grn,Sphk1,Lamb1,Twist1,Rin3,Lgmn,Ninj1,Thbs4,Ccdc125,Bmp4,Ripk3,Mmp14,Enpp2,Fbln1,Nckap1l,Phldb2,Smoc2,Ppard,Trem2,Emilin2,Cyp1b1,Fbn2,Cd74,Csf1r,Coro1b,Fermt3,Anxa1,Fas,Col3a1,Fn1,Ackr3,Egfl7,Spi1,Lbp,Bmp7,Edn3,Postn,Csf1,Lyn,Reck,Lpar1,Tlr4,Tek,Podn,Tie1,Nbl1,Cxcl10,Ccl24,Hspb1,Gpnmb,Adamts9,Cxcl12,Wnt5b,Apoe,Tjp1,Cib1,Iqgap1,Swap70,Lyve1,Itgax,Igf2,Ifitm1,Hmox1,Bst2,Mmp2,Adgrg3,Cdh5,Il34,Plcg2,Foxf1,Foxc2,Dpep1,Acp5,Ets1,Robo4,Ctsh,Pik3cb,Trf,Tgfbr2,Was,Timp1,Cxcr3	1.86375e-09	TRUE
GO:2000147	GO:BP	positive regulation of cell motility	16213	491	886	Col18a1,Igf1,Sparc,Map2k3,Alox12,Pld2,Vtn,Col1a1,Aoc3,Grn,Sphk1,Lamb1,Twist1,Lgmn,Thbs4,Bmp4,Mmp14,Enpp2,Fbln1,Nckap1l,Smoc2,Trem2,Cyp1b1,Cd74,Csf1r,Fermt3,Anxa1,Fn1,Ackr3,Spi1,Lbp,Bmp7,Edn3,Postn,Csf1,Lyn,Lpar1,Tlr4,Tek,Cxcl10,Ccl24,Hspb1,Gpnmb,Cxcl12,Wnt5b,Tjp1,Cib1,Iqgap1,Swap70,Lyve1,Itgax,Igf2,Hmox1,Mmp2,Cdh5,Il34,Plcg2,Foxf1,Foxc2,Acp5,Ets1,Ctsh,Pik3cb,Trf,Tgfbr2	1.90124e-09	TRUE
GO:0097529	GO:BP	myeloid leukocyte migration	16213	169	886	Ccl6,Mmp28,Rin3,Lgmn,Ninj1,Syk,Thbs4,Mmp14,Nckap1l,Trem2,Cd74,Csf1r,Anxa1,Fcer1g,Spi1,Lbp,Edn3,S100a9,S100a8,Csf1,Lyn,B4galt1,Nbl1,Ppbp,Pf4,Cxcl10,Spp1,Ccl24,Il17rc,Cxcl12,Swap70,Mmp2,Il34,Dpep1	2.02248e-09	TRUE
GO:0048856	GO:BP	anatomical structure development	16213	4559	886	Ifngr1,Perp,Lama2,Col13a1,Bicc1,Col18a1,Aire,Igf1,Elk3,Hmg20b,Dcn,Epyc,Alx1,Ptprb,Rap1b,Irak3,Lrig3,Pla2g3,Cd63,B3gnt2,Efemp1,Dock2,Tcf7,Sparc,Igtp,Wnt9a,Alox12,Zmynd15,Pld2,Serpinf1,Flot2,Vtn,Unc45b,Col1a1,Krt9,Fkbp10,Ramp2,Grn,Smarcd2,Cd79b,Axin2,Cd300lf,Sphk1,Itgb4,Unc13d,Notum,Hs1bp3,Osr1,Matn3,Rsad2,Tpo,Lamb1,Twist1,Clec14a,Six1,Glrx5,Pld4,Irf4,Foxq1,Foxc1,Bmp6,Ninj1,Aspn,Ogn,Syk,Msx2,Thbs4,Foxd1,2610042L04Rik,Myoz1,Ptgdr,Bmp4,Ripk3,Mmp14,Lrp10,Cpne6,Nfatc4,Arl11,Adra1a,Nkx3-1,Pdlim2,Npm2,Klf5,Cln5,Cpq,Matn2,Cthrc1,Enpp2,Nrbp2,Lgals1,Tspo,Tymp,Tns2,Sp7,Nckap1l,Hcls1,Stfa3,Stfa1,Cd86,Fstl1,Phldb2,Nfkbiz,Smoc2,Thbs2,Tmem204,Ppard,H2-K1,H2-Ab1,H2-M5,Egfl8,Ehmt2,H2-T23,H2-T9,Trem2,Tfeb,Lrg1,Lama1,Emilin2,Cyp1b1,Six2,Ecscr,Lox,Prdm6,Fbn2,Cd74,Csf1r,Tcirg1,Unc93b1,Coro1b,Anxa1,Aldh1a1,Tjp2,Pgm5,Fas,Lipa,Marveld1,Adrb1,Crispld1,Arid5a,Il1rl2,Fhl2,Col3a1,Col5a2,Slc40a1,Casp8,Fzd7,Fn1,Wnt6,Ctdsp1,Ackr3,Tfcp2l1,Rab7b,Cfh,Mr1,Prrx1,Ildr2,Apoa2,Fcer1g,F11r,Lefty1,Ptpn14,Egfl7,Mir126a,Col5a1,Lamc3,Mir2861,Gsn,Ptgs1,Sp5,Hoxd8,Frzb,Aplnr,Spi1,Alx4,Lmo2,Gm14137,B2m,Dnmt3b,Ccm2l,Tgm2,Eya2,Ptgis,Cebpb,Bmp7,Edn3,Cldn11,Postn,S100a9,Rab13,S100a8,Tmod4,Ctsk,Tbx15,Cd53,Csf1,Alx3,Enpep,Bdh2,Lyn,Gdf6,Ripk2,B4galt1,Il11ra1,Reck,Svep1,Lpar1,Tlr4,Frem1,Bnc2,Tek,Ror1,Lepr,Foxd2,Elovl1,Cdc20,Tie1,Ptch2,Heyl,Laptm5,Wasf2,Id3,C1qb,C1qc,C1qa,Nbl1,Mfap2,Dhrs3,Plod1,Gpr157,Cdk11b,Mxra8,Lrrc17,Msx1,Otop1,Pf4,Cxcl10,Spp1,Miat,Tmem119,Sbds,Sh2b3,Oas2,Ccl24,Hspb1,Ephb4,Tmem184a,Col1a2,Flnc,Clec5a,Gimap5,Vamp5,Adamts9,Alox5,Cxcl12,Wnt5b,Tead4,Clec2d,Ptpn6,Ltbr,Tnfrsf1a,Ybx3,Mgp,Plekha5,Cdc42ep5,Tnni3,Tmem190,Dmpk,Apoe,Bcl3,Plaur,Wtip,Tyrobp,Lsr,Cebpa,Ntn5,Rcn3,Trpm4,Tjp1,Lrrk1,Cib1,Iqgap1,Ctsc,Rhog,Swap70,Htra1,Il4ra,Nupr1,Itgax,Igf2,Ifitm5,Ifitm1,Arhgef10,Hmox1,Nr2f6,Klf2,Dnase2a,Mmp2,Adgrg3,Cdh5,Cdh3,Pskh1,Il34,Plcg2,Foxf1,Foxc2,Irf8,Casp1,Casp4,Acp5,Zglp1,Kank2,Epor,Fli1,Ets1,Robo4,Exph5,Aldh1a2,Bmp5,Ctsh,Adamts7,Foxl2,Pik3cb,Trf,Parp3,Lamb2,Qars,Cmtm7,Tgfbr2,Cybb,Agtr2,Timp1,Sash3,Gpc3,Bgn,Cxcr3,Itm2a,Alas2	2.2229e-09	TRUE
GO:0040017	GO:BP	positive regulation of locomotion	16213	505	886	Col18a1,Igf1,Sparc,Map2k3,Alox12,Pld2,Vtn,Col1a1,Aoc3,Grn,Sphk1,Lamb1,Twist1,Lgmn,Thbs4,Bmp4,Mmp14,Enpp2,Fbln1,Nckap1l,Smoc2,Trem2,Cyp1b1,Cd74,Csf1r,Fermt3,Anxa1,Fn1,Ackr3,Spi1,Lbp,Bmp7,Edn3,Postn,Csf1,Lyn,Lpar1,Tlr4,Tek,Cxcl10,Ccl24,Hspb1,Gpnmb,Cxcl12,Wnt5b,Tjp1,Cib1,Iqgap1,Swap70,Lyve1,Itgax,Igf2,Hmox1,Mmp2,Cdh5,Il34,Plcg2,Foxf1,Foxc2,Acp5,Ets1,Ctsh,Pik3cb,Trf,Tgfbr2,Cxcr3	2.28108e-09	TRUE
GO:0050865	GO:BP	regulation of cell activation	16213	482	886	Arg1,Igf1,Tcf7,Alox12,Flot2,Grn,Milr1,Smarcd2,Cd300lf,Sphk1,Hfe,Syk,Bmp4,Ripk3,Mmp14,Lgals1,Nckap1l,Cd86,Nfkbiz,H2-K1,H2-Ab1,H2-M5,H2-T23,H2-T9,Trem2,Emilin2,Cd74,Csf1r,Anxa1,Fas,Il1rl2,Fn1,Igfbp2,Lax1,Ildr2,Fcer1g,F11r,Spi1,B2m,Lbp,Cebpb,Pear1,Lyn,Ripk2,Svep1,Tlr4,Laptm5,Pf4,Sh2b3,Hspb1,Ephb4,Gpnmb,Gimap5,Ptpn6,Apoe,Tyrobp,Cebpa,Ctsc,Il4ra,Igf2,Plscr2,Parp3,Tgfbr2,Sash3	2.29546e-09	TRUE
GO:0032680	GO:BP	regulation of tumor necrosis factor production	16213	162	886	Ifngr1,Igf1,Irak3,Twist1,Syk,Nfatc4,Tspo,H2-K1,H2-M5,H2-T23,H2-T9,Trem2,Cd14,Csf1r,Arid5a,Fcer1g,Lbp,Ripk2,Tlr4,Oas2,Oas1c,Hspb1,Gpnmb,Clec4a2,Ptpn6,Tnfrsf1a,Bcl3,Tyrobp,Plcg2,Cyba,Acp5,Cybb,Sash3	2.62547e-09	TRUE
GO:0032640	GO:BP	tumor necrosis factor production	16213	162	886	Ifngr1,Igf1,Irak3,Twist1,Syk,Nfatc4,Tspo,H2-K1,H2-M5,H2-T23,H2-T9,Trem2,Cd14,Csf1r,Arid5a,Fcer1g,Lbp,Ripk2,Tlr4,Oas2,Oas1c,Hspb1,Gpnmb,Clec4a2,Ptpn6,Tnfrsf1a,Bcl3,Tyrobp,Plcg2,Cyba,Acp5,Cybb,Sash3	2.62547e-09	TRUE
GO:0002700	GO:BP	regulation of production of molecular mediator of immune response	16213	162	886	Arg1,Irak3,Rsad2,Twist1,Hfe,Syk,Lacc1,Cd86,H2-K1,H2-M5,H2-T23,H2-T9,Cd74,Arid5a,Apoa2,Fcer1g,B2m,Ripk2,Tlr4,Tek,Laptm5,Irf5,Gimap5,Trpm4,Il4ra,Hmox1,Bst2,Plcg2,Casp1,Casp4,Acp5,Parp3,Sash3	2.62547e-09	TRUE
GO:0042127	GO:BP	regulation of cell population proliferation	16213	1383	886	Arg1,Col18a1,Igf1,Efemp1,Tcf7,Sparc,Wnt9a,Alox12,Serpinf1,Grn,Axin2,Sphk1,Osr1,Twist1,Six1,Lgmn,Bmp6,Ogn,Syk,Msx2,Brd9,Thbs4,Bmp4,Ripk3,Nkx3-1,Cthrc1,Enpp2,Csf2rb2,Csf2rb,Tspo,Fbln1,Tns2,Nckap1l,Hcls1,Cd86,Ppard,H2-K1,H2-M5,H2-T23,H2-T9,Trem2,Lrg1,Emilin2,Cyp1b1,Six2,Cd74,Csf1r,Anxa1,Fas,Ifit3,Ifit3b,Fzd7,Fn1,Igfbp2,Ackr3,Prrx1,Dpt,Lefty1,Ptpn14,Traf5,Ptgds,Egfl7,Ptgs1,Nmi,Fap,Frzb,Aplnr,B2m,Tgm2,Cebpb,Bmp7,Edn3,Npr1,Gm128,Csf1,Lyn,Ripk2,B4galt1,Il11ra1,Tlr4,Tek,Podn,Cdc20,Tie1,Laptm5,Ldlrap1,Msx1,Pf4,Cxcl10,Plac8,Tmem119,Sh2b3,Ccl24,Gpnmb,Alox5,Cxcl12,Ptpn6,Apoe,Tyrobp,Cebpa,Trpm4,Tjp1,Cib1,Htra1,Il4ra,Nupr1,Itgax,Igf2,Ifitm1,Ifitm3,Hmox1,Mmp2,Cdh5,Cdh3,Il34,Foxf1,Cyba,Kank2,Epor,Cnn1,Ets1,Aldh1a2,Bmp5,Ctsh,Trf,Tgfbr2,Srpx,Agtr2,Timp1,Sash3,Gpc3,Irak1,Cxcr3	3.02022e-09	TRUE
GO:0002440	GO:BP	production of molecular mediator of immune response	16213	190	886	Arg1,Irak3,Rsad2,Twist1,Hfe,Syk,Lacc1,Cd86,Nfkbiz,H2-K1,H2-Ab1,H2-M5,H2-T23,H2-T9,Cd74,Arid5a,Apoa2,Fcer1g,B2m,Ripk2,Tlr4,Tek,Laptm5,Irf5,Gimap5,Trpm4,Swap70,Il4ra,Hmox1,Bst2,Plcg2,Casp1,Casp4,Acp5,Parp3,Sash3	3.02022e-09	TRUE
GO:0007159	GO:BP	leukocyte cell-cell adhesion	16213	320	886	Arg1,Igf1,Flot2,Smarcd2,Hfe,Syk,Bmp4,Lgals1,Nckap1l,Cd86,Nfkbiz,H2-K1,H2-Ab1,H2-M5,H2-T23,H2-T9,Lrg1,Cd74,Fermt3,Anxa1,Il1rl2,Igfbp2,Lax1,Cfh,Ildr2,F11r,B2m,Cebpb,Bmp7,S100a9,S100a8,Slc39a8,Ripk2,Laptm5,Pf4,Hspb1,Ephb4,Gpnmb,Gimap5,Alox5,Cxcl12,Ptpn6,Il4ra,Igf2,Ets1,Nt5e,Tgfbr2,Sash3,Irak1	3.2826e-09	TRUE
GO:1903555	GO:BP	regulation of tumor necrosis factor superfamily cytokine production	16213	164	886	Ifngr1,Igf1,Irak3,Twist1,Syk,Nfatc4,Tspo,H2-K1,H2-M5,H2-T23,H2-T9,Trem2,Cd14,Csf1r,Arid5a,Fcer1g,Lbp,Ripk2,Tlr4,Oas2,Oas1c,Hspb1,Gpnmb,Clec4a2,Ptpn6,Tnfrsf1a,Bcl3,Tyrobp,Plcg2,Cyba,Acp5,Cybb,Sash3	3.54151e-09	TRUE
GO:0071706	GO:BP	tumor necrosis factor superfamily cytokine production	16213	164	886	Ifngr1,Igf1,Irak3,Twist1,Syk,Nfatc4,Tspo,H2-K1,H2-M5,H2-T23,H2-T9,Trem2,Cd14,Csf1r,Arid5a,Fcer1g,Lbp,Ripk2,Tlr4,Oas2,Oas1c,Hspb1,Gpnmb,Clec4a2,Ptpn6,Tnfrsf1a,Bcl3,Tyrobp,Plcg2,Cyba,Acp5,Cybb,Sash3	3.54151e-09	TRUE
GO:0035295	GO:BP	tube development	16213	930	886	Col18a1,Igf1,Elk3,Dcn,Alx1,Ptprb,Tcf7,Sparc,Alox12,Serpinf1,Fkbp10,Ramp2,Grn,Sphk1,Osr1,Twist1,Clec14a,Six1,Foxc1,Ninj1,Syk,Msx2,Foxd1,Bmp4,Mmp14,Nfatc4,Nkx3-1,Klf5,Cthrc1,Smoc2,Thbs2,Lrg1,Lama1,Emilin2,Cyp1b1,Six2,Ecscr,Lox,Anxa1,Lipa,Col3a1,Casp8,Wnt6,Cfh,Prrx1,Egfl7,Aplnr,Spi1,Alx4,Tgm2,Ptgis,Bmp7,Csf1,Enpep,Gdf6,B4galt1,Reck,Tek,Lepr,Tie1,Heyl,Wasf2,Pf4,Cxcl10,Spp1,Sh2b3,Ccl24,Hspb1,Ephb4,Adamts9,Alox5,Cxcl12,Ptpn6,Tnfrsf1a,Mgp,Tnni3,Apoe,Cebpa,Rcn3,Tjp1,Cib1,Itgax,Igf2,Hmox1,Klf2,Cdh5,Foxf1,Foxc2,Epor,Ets1,Aldh1a2,Bmp5,Ctsh,Pik3cb,Tgfbr2,Cybb,Agtr2,Gpc3,Cxcr3	5.27509e-09	TRUE
GO:0043067	GO:BP	regulation of programmed cell death	16213	1339	886	Arg1,Col18a1,Igf1,Phlda1,Irak3,Pla2g3,Tcf7,Wnt9a,Alox12,Ramp2,Grn,Sphk1,Hs1bp3,Osr1,Twist1,Six1,Lgmn,Foxq1,Foxc1,Syk,Msx2,Cast,Bmp4,Ripk3,Nfatc4,Nkx3-1,Nrbp2,Lgals1,Tspo,Nckap1l,Hcls1,Fstl1,Ppard,Trem2,Emilin2,Cyp1b1,Ecscr,Lox,Cd74,Csf1r,Map3k11,Tmem109,Anxa1,Aldh1a1,Fas,Ifit3,Ifit3b,Adrb1,Fhl2,Slc40a1,Stk17b,Casp8,Fn1,Sp110,Ackr3,Ncf2,Fcer1g,Gsn,Pla2r1,Fap,Frzb,Alx4,Tgm2,Eya2,Ptgis,Cebpb,Bmp7,Tnfsf10,S100a9,S100a8,Ctsk,Ctss,Alx3,Gbp2,Lyn,Ripk2,Fbxo10,B4galt1,Lpar1,Tlr4,Tek,Laptm5,Id3,Cdk11b,Msx1,Cxcl10,Plac8,Spp1,Hspb1,Irf5,Clec5a,Gimap5,Cxcl12,Ltbr,Tnfrsf1a,Ybx3,Apoe,Bcl3,Plaur,Plekhf1,Bcl2l12,Tjp1,Cib1,Ctsc,Bag3,Htra1,Nupr1,Mgmt,Hmox1,Mmp2,Cdh5,Plcg2,Foxc2,Irf8,Dpep1,Casp1,Kank2,Epor,Ets1,Aldh1a2,Bcl2a1b,Ctsh,Foxl2,Pik3cb,Qars,Srpx,Agtr2,Timp1,Cxcr3	5.28404e-09	TRUE
GO:0008219	GO:BP	cell death	16213	1597	886	Perp,Arg1,Col18a1,Igf1,Phlda1,Irak3,Pla2g3,Tcf7,Wnt9a,Alox12,Ramp2,Grn,Sphk1,Hs1bp3,Osr1,Twist1,Six1,Lgmn,Ifi27l2a,Crip1,Foxq1,Foxc1,Ninj1,Syk,Msx2,Cast,Bmp4,Ripk3,Nfatc4,Nkx3-1,Gsdmd,Nrbp2,Lgals1,Tspo,Nckap1l,Hcls1,Fstl1,Nfkbiz,Ppard,Trem2,Emilin2,Cyp1b1,Ecscr,Lox,Cd74,Csf1r,Tcirg1,Map3k11,Tmem109,Anxa1,Aldh1a1,Fas,Lipa,Ifit3,Ifit3b,Adrb1,Fhl2,Slc40a1,Stk17b,Casp8,Fn1,Sp110,Ackr3,Ncf2,Fcer1g,Gsn,Pla2r1,Fap,Frzb,Spi1,Alx4,Tgm2,Eya2,Ptgis,Cebpb,Bmp7,Tnfsf10,S100a9,S100a8,Ctsk,Ctss,Alx3,Gbp2,Lyn,Gdf6,Ripk2,Fbxo10,B4galt1,Lpar1,Tlr4,Tek,Laptm5,Id3,Cdk11b,Msx1,Cxcl10,Plac8,Spp1,Hspb1,Irf5,Clec5a,Gimap5,Cxcl12,Ltbr,Tnfrsf1a,Ybx3,Dmpk,Apoe,Bcl3,Plaur,Plekhf1,Bcl2l12,Emp3,Tjp1,Cib1,Ctsc,Bag3,Htra1,Atp2a1,Nupr1,Mgmt,Hmox1,Dnase2a,Mmp2,Cdh5,Mlkl,Plcg2,Foxc2,Irf8,Dpep1,Casp1,Casp4,Kank2,Epor,Ets1,Aldh1a2,Bcl2a1b,Ctsh,Plscr2,Foxl2,Pik3cb,Qars,Tgfbr2,Srpx,Agtr2,Timp1,Cxcr3	5.66642e-09	TRUE
GO:0012501	GO:BP	programmed cell death	16213	1597	886	Perp,Arg1,Col18a1,Igf1,Phlda1,Irak3,Pla2g3,Tcf7,Wnt9a,Alox12,Ramp2,Grn,Sphk1,Hs1bp3,Osr1,Twist1,Six1,Lgmn,Ifi27l2a,Crip1,Foxq1,Foxc1,Ninj1,Syk,Msx2,Cast,Bmp4,Ripk3,Nfatc4,Nkx3-1,Gsdmd,Nrbp2,Lgals1,Tspo,Nckap1l,Hcls1,Fstl1,Nfkbiz,Ppard,Trem2,Emilin2,Cyp1b1,Ecscr,Lox,Cd74,Csf1r,Tcirg1,Map3k11,Tmem109,Anxa1,Aldh1a1,Fas,Lipa,Ifit3,Ifit3b,Adrb1,Fhl2,Slc40a1,Stk17b,Casp8,Fn1,Sp110,Ackr3,Ncf2,Fcer1g,Gsn,Pla2r1,Fap,Frzb,Spi1,Alx4,Tgm2,Eya2,Ptgis,Cebpb,Bmp7,Tnfsf10,S100a9,S100a8,Ctsk,Ctss,Alx3,Gbp2,Lyn,Gdf6,Ripk2,Fbxo10,B4galt1,Lpar1,Tlr4,Tek,Laptm5,Id3,Cdk11b,Msx1,Cxcl10,Plac8,Spp1,Hspb1,Irf5,Clec5a,Gimap5,Cxcl12,Ltbr,Tnfrsf1a,Ybx3,Dmpk,Apoe,Bcl3,Plaur,Plekhf1,Bcl2l12,Emp3,Tjp1,Cib1,Ctsc,Bag3,Htra1,Atp2a1,Nupr1,Mgmt,Hmox1,Dnase2a,Mmp2,Cdh5,Mlkl,Plcg2,Foxc2,Irf8,Dpep1,Casp1,Casp4,Kank2,Epor,Ets1,Aldh1a2,Bcl2a1b,Ctsh,Plscr2,Foxl2,Pik3cb,Qars,Tgfbr2,Srpx,Agtr2,Timp1,Cxcr3	5.66642e-09	TRUE
GO:0009967	GO:BP	positive regulation of signal transduction	16213	1285	886	Lama2,Igf1,Dcn,Rap1b,Cd63,Dock2,C1qtnf2,Igtp,Wnt9a,Map2k3,Pld2,Ccl6,Col1a1,Igfbp4,Dhx58,Cd300lf,Sphk1,Atp6v1c2,Rsad2,Lamb1,Ly86,Bmp6,Ninj1,Syk,Msx2,Foxd1,Bmp4,Ripk3,Nfatc4,Adra1a,Nkx3-1,Sorbs3,Dok2,C1qtnf3,Igfbp6,Nckap1l,Hcls1,Cd86,Smoc2,Ppard,Trem2,Lrg1,Lama1,Cyp1b1,Cd14,Cd74,Csf1r,Map3k11,Slc15a3,Fas,Lipa,Avpi1,Adrb1,Col3a1,Casp8,Fn1,Ackr3,Prrx1,F11r,Vav2,Gsn,Nmi,Pla2r1,Spi1,Snx5,Tgm2,Lbp,Ptgis,Bmp7,Tnfsf10,S100a9,Npr1,S100a8,Ctsk,Ctss,Csf1,Tifa,Gbp2,Lyn,Gdf6,Ripk2,Reck,Lpar1,Tlr4,Tek,Ror1,Lepr,Laptm5,Msx1,Rell1,Oasl1,Ccl24,Gm20605,Gpnmb,Cxcl12,Wnt5b,Ptpn6,Ltbr,Apoe,Plaur,Plekhf1,Trpm4,Lrrk1,Cib1,Iqgap1,Ctsc,Nupr1,Igf2,Klf2,Cdh5,Cdh3,Plcg2,Cyba,Casp1,Casp4,Epor,Bmp5,Ctsh,Pik3cb,Lamb2,Tgfbr2,Srpx,Agtr2,Gpc3,Irak1	5.66642e-09	TRUE
GO:0045089	GO:BP	positive regulation of innate immune response	16213	274	886	Irak3,Igtp,Dhx58,Cd300lf,Rsad2,Irf4,Ninj1,Syk,Lacc1,Cd86,Nfkbiz,H2-K1,H2-M5,H2-M3,H2-T23,H2-T9,Trem2,Colec12,Cd14,Cd74,Unc93b1,Slc15a3,Rab7b,Mnda,Fcna,Nmi,Spi1,Lbp,Tifa,Gbp2,Lyn,Ripk2,Tlr4,Oasl1,Oas1c,Gm20605,Gimap5,Tyrobp,Plcg2,Cyba,Casp1,Casp4,Lamp2,Irak1	6.22019e-09	TRUE
GO:0010628	GO:BP	positive regulation of gene expression	16213	962	886	Ifngr1,Aire,Igf1,Lum,Irak3,Pla2g3,Alox12,Dhx58,Ramp2,Axin2,Sphk1,Osr1,Rsad2,Twist1,Hfe,Irf4,Foxc1,Bmp6,Syk,Foxd1,Bmp4,Mmp14,Nfatc4,Nkx3-1,Lacc1,C1qtnf3,Gsdmd,Fbln1,Cd86,Slc22a2,Ppard,H2-K1,H2-M5,H2-M3,H2-T23,H2-T9,Trem2,Cyp1b1,Cd14,Cd74,Csf1r,Unc93b1,Anxa1,Arid5a,Il1rl2,Casp8,Fn1,Wnt6,Rab7b,Apoa2,Fcer1g,Traf5,Fcna,Agpat2,Gsn,Pla2r1,Spi1,B2m,Dnmt3b,Ccm2l,Lbp,Cebpb,Bmp7,Postn,Csf1,Ripk2,Tlr4,Tek,Laptm5,Id3,Tmem119,Oas2,Oas1c,Hspb1,Irf5,Clec5a,Gimap5,Il17rc,Tnfrsf1a,Bcl3,Tyrobp,Cebpa,Il4ra,Itgax,Mpv17l2,Cdh5,Cdh3,Il34,Plcg2,Irf8,Cyba,Casp1,Casp4,Ets1,Aldh1a2,Ctsh,Pik3cb,Cybb,Agtr2,Sash3,Irak1	6.90275e-09	TRUE
GO:0032502	GO:BP	developmental process	16213	4858	886	Rab32,Ifngr1,Perp,Lama2,Frk,Col13a1,Bicc1,Col18a1,Aire,Igf1,Elk3,Hmg20b,Dcn,Epyc,Alx1,Tspan8,Ptprb,Rap1b,Irak3,Lrig3,Pla2g3,Cd63,B3gnt2,Efemp1,Dock2,Tcf7,Sparc,Igtp,Wnt9a,Alox12,Zmynd15,Pld2,Serpinf1,Flot2,Vtn,Unc45b,Col1a1,Krt9,Fkbp10,Ramp2,Grn,Smarcd2,Cd79b,Axin2,Cd300lf,Sphk1,Itgb4,Unc13d,Notum,Hs1bp3,Osr1,Matn3,Rsad2,Tpo,Lamb1,Twist1,Clec14a,Six1,Jdp2,Lgmn,Glrx5,Pld4,Irf4,Foxq1,Foxc1,Bmp6,Ninj1,Aspn,Ogn,Syk,Msx2,Brd9,Thbs4,Foxd1,2610042L04Rik,Myoz1,Ptgdr,Bmp4,Ripk3,Mmp14,Lrp10,Cpne6,Nfatc4,Arl11,Adra1a,Nkx3-1,Pdlim2,Npm2,Klf5,Cln5,Cpq,Matn2,Cthrc1,Enpp2,Nrbp2,Lgals1,Tspo,Tymp,Tns2,Sp7,Nckap1l,Hcls1,Stfa3,Stfa1,Cd86,Fstl1,Phldb2,Nfkbiz,Smoc2,Thbs2,Tmem204,Ppard,H2-K1,H2-Ab1,H2-M5,Egfl8,Ehmt2,H2-T23,H2-T9,Trem2,Tfeb,Lrg1,Lama1,Emilin2,Cyp1b1,Six2,Ecscr,Lox,Prdm6,Fbn2,Cd74,Csf1r,Tcirg1,Unc93b1,Coro1b,Anxa1,Aldh1a1,Tjp2,Pgm5,Fas,Lipa,Marveld1,Adrb1,Crispld1,Arid5a,Il1rl2,Fhl2,Col3a1,Col5a2,Slc40a1,Casp8,Fzd7,Fn1,Wnt6,Ctdsp1,Ackr3,Tfcp2l1,Rab7b,Cfh,Mr1,Prrx1,Ildr2,Apoa2,Fcer1g,F11r,Lefty1,Ptpn14,Egfl7,Mir126a,Col5a1,Lamc3,Mir2861,Gsn,Ptgs1,Sp5,Hoxd8,Frzb,Aplnr,Spi1,Alx4,Lmo2,Gm14137,B2m,Dnmt3b,Ccm2l,Tgm2,Eya2,Ptgis,Cebpb,Bmp7,Edn3,Cldn11,Postn,S100a9,Rab13,S100a8,Selenbp1,Tmod4,Ctsk,Tbx15,Cd53,Csf1,Alx3,Enpep,Bdh2,Lyn,Gdf6,Ripk2,B4galt1,Il11ra1,Reck,Svep1,Lpar1,Tlr4,Frem1,Bnc2,Tek,Ror1,Lepr,Foxd2,Elovl1,Cdc20,Tie1,Tmem53,Ptch2,Heyl,Laptm5,Wasf2,Id3,C1qb,C1qc,C1qa,Nbl1,Mfap2,Dhrs3,Plod1,Gpr157,Cdk11b,Mxra8,Steap4,Lrrc17,Msx1,Otop1,Pf4,Cxcl10,Plac8,Spp1,Miat,Tmem119,Sbds,Sh2b3,Oas2,Ccl24,Hspb1,Ephb4,Tmem184a,Col1a2,Flnc,Clec5a,Gimap5,Vamp5,Adamts9,Alox5,Cxcl12,Wnt5b,Tead4,Clec2d,Ptpn6,Ltbr,Tnfrsf1a,Ybx3,Mgp,Plekha5,Cdc42ep5,Tnni3,Tmem190,Dmpk,Apoe,Bcl3,Plaur,Wtip,Tyrobp,Lsr,Cebpa,Ntn5,Rcn3,Slc17a7,Trpm4,Tjp1,Lrrk1,Cib1,Iqgap1,Ctsc,Rhog,Swap70,Htra1,Il4ra,Nupr1,Itgax,Igf2,Ifitm5,Ifitm1,Tdrp,Arhgef10,Msr1,Hmox1,Nr2f6,Klf2,Ucp1,Dnase2a,Mmp2,Adgrg3,Cdh5,Cdh3,Pskh1,Il34,Plcg2,Foxf1,Foxc2,Irf8,Casp1,Casp4,Acp5,Zglp1,Kank2,Epor,Fli1,Ets1,Robo4,Exph5,Aldh1a2,Bmp5,Ctsh,Adamts7,Foxl2,Pik3cb,Trf,Parp3,Lamb2,Qars,Crtap,Cmtm7,Tgfbr2,Cybb,Agtr2,Timp1,Sash3,Gpc3,Bgn,Cxcr3,Itm2a,Alas2	6.90275e-09	TRUE
GO:0046649	GO:BP	lymphocyte activation	16213	630	886	Arg1,Aire,Igf1,Dock2,Tcf7,Igtp,Flot2,Smarcd2,Cd79b,Unc13d,Hs1bp3,Rsad2,Hfe,Irf4,Syk,Bmp4,Ripk3,Mmp14,Lgals1,Nckap1l,Cd86,Nfkbiz,H2-K1,H2-Ab1,H2-M5,H2-M3,H2-T23,H2-T9,Cd74,Csf1r,Tcirg1,Anxa1,Fas,Lipa,Il1rl2,Fzd7,Igfbp2,Lax1,Mr1,Ildr2,Fcer1g,Gsn,Spi1,B2m,Cebpb,Lyn,Ripk2,Il11ra1,Tlr4,Lepr,Laptm5,Pf4,Sh2b3,Lat2,Hspb1,Ephb4,Gpnmb,Gimap5,Cxcl12,Clec4a2,Ptpn6,Bcl3,Tyrobp,Swap70,Il4ra,Igf2,Adgrg3,Plcg2,Irf8,Parp3,Cmtm7,Tgfbr2,Was,Sash3,Itm2a	7.66939e-09	TRUE
GO:0001525	GO:BP	angiogenesis	16213	417	886	Col18a1,Elk3,Dcn,Ptprb,Sparc,Serpinf1,Ramp2,Grn,Sphk1,Clec14a,Foxc1,Ninj1,Bmp4,Nfatc4,Klf5,Smoc2,Thbs2,Lrg1,Emilin2,Cyp1b1,Ecscr,Anxa1,Casp8,Cfh,Aplnr,Ptgis,Enpep,B4galt1,Reck,Tek,Lepr,Tie1,Wasf2,Pf4,Cxcl10,Sh2b3,Ccl24,Hspb1,Ephb4,Adamts9,Alox5,Cxcl12,Tnfrsf1a,Tjp1,Cib1,Itgax,Igf2,Hmox1,Klf2,Cdh5,Foxc2,Ets1,Ctsh,Pik3cb,Tgfbr2,Cybb,Cxcr3	7.76776e-09	TRUE
GO:0002253	GO:BP	activation of immune response	16213	373	886	Irak3,Igtp,Dhx58,Cd79b,Cd300lf,Rsad2,Irf4,Ninj1,Syk,Lacc1,Nckap1l,Cd86,Nfkbiz,Pram1,C4b,Trem2,Colec12,Cd14,Unc93b1,Slc15a3,Lipa,Rab7b,Lax1,Cfh,Fcer1g,Mnda,Fcna,Nmi,Serping1,Lbp,Tifa,Gbp2,Lyn,Ripk2,Svep1,Tlr4,Laptm5,C1qb,C1qc,C1qa,Oasl1,Oas1c,Lat2,Gm20605,Ptpn6,Tyrobp,Plcg2,Cyba,Casp1,Casp4,Plscr2,Lamp2,Irak1	8.29257e-09	TRUE
GO:0002698	GO:BP	negative regulation of immune effector process	16213	110	886	Arg1,Irak3,Grn,Twist1,Hfe,Nckap1l,H2-K1,Tap2,H2-M5,H2-T23,H2-T9,Anxa1,Apoa2,Serping1,Spi1,Svep1,Pf4,Clec2d,Ptpn6,Il4ra,Igf2,Hmox1,Bst2,Foxf1,Acp5,Parp3	8.6537e-09	TRUE
GO:0031348	GO:BP	negative regulation of defense response	16213	208	886	Arg1,Igf1,Irak3,Igtp,Dhx58,Grn,Aoah,C1qtnf3,Gpr31b,Ppard,H2-K1,Tap2,H2-M5,H2-T23,H2-T9,Trem2,Nmi,Serping1,Ptgis,Slc39a8,Il22ra1,Otop1,Pf4,Oas1c,Alox5,Usp18,Clec2d,Ptpn6,Tnfrsf1a,Apoe,Htra1,Igf2,Cdh5,Foxf1,Acp5,Ets1,Nt5e	9.41149e-09	TRUE
GO:0002478	GO:BP	antigen processing and presentation of exogenous peptide antigen	16213	31	886	Lgmn,H2-K1,Tap2,H2-Ab1,H2-M5,H2-M3,H2-T23,H2-T9,Cd74,Unc93b1,Fcer1g,B2m,Ctss,Clec4a2	1.17928e-08	TRUE
GO:0002758	GO:BP	innate immune response-activating signaling pathway	16213	191	886	Irak3,Igtp,Dhx58,Cd300lf,Rsad2,Irf4,Ninj1,Syk,Lacc1,Cd86,Nfkbiz,Trem2,Colec12,Cd14,Unc93b1,Slc15a3,Rab7b,Fcna,Nmi,Lbp,Tifa,Gbp2,Lyn,Ripk2,Tlr4,Oasl1,Oas1c,Gm20605,Tyrobp,Plcg2,Cyba,Casp1,Casp4,Lamp2,Irak1	1.24757e-08	TRUE
GO:0048518	GO:BP	positive regulation of biological process	16213	4951	886	Cnksr3,Ifngr1,Perp,Arg1,Lama2,Col18a1,Aire,Igf1,Elk3,Hmg20b,Dcn,Lum,Alx1,Phlda1,Rap1b,Irak3,Smtn,Pla2g3,Cd63,Efemp1,Dock2,C1qtnf2,Sparc,Igtp,Wnt9a,Map2k3,Alox12,Pld2,Serpinf1,Flot2,Vtn,Ccl6,Col1a1,Igfbp4,Dhx58,Ramp2,Aoc3,Grn,Wipi1,Smarcd2,Cd79b,Axin2,Cd300lf,Sphk1,Unc13d,Osr1,Atp6v1c2,Rsad2,Lamb1,Twist1,Six1,Lgmn,Hfe,Irf4,Foxc1,Ly86,Bmp6,Ninj1,Ecm2,Syk,Msx2,Cdc14b,Brd9,Ell2,Thbs4,Foxd1,Bmp4,Ripk3,Mmp14,Cpne6,Nfatc4,Adra1a,Nkx3-1,Sorbs3,Dok2,Npm2,Lacc1,Klf5,Egflam,C1qtnf3,Cthrc1,Enpp2,Csf2rb2,Gsdmd,Csf2rb,Lgals1,Tspo,Fbln1,Igfbp6,Sp7,Nckap1l,Hcls1,Cd86,Phldb2,Nfkbiz,Snx9,Slc22a2,Smoc2,Thbs2,Gpr31b,Ppard,Pram1,H2-K1,Tap2,H2-Ab1,H2-M5,H2-M3,C4b,H2-T23,H2-T9,Trem2,Tfeb,Lrg1,Plin3,Lama1,Emilin2,Cyp1b1,Six2,Colec12,Ecscr,Cd14,Fbn2,Cd74,Csf1r,Cpt1a,Unc93b1,Coro1b,Map3k11,Fermt3,Ahnak,Slc15a3,Anxa1,Aldh1a1,Fas,Lipa,Avpi1,Adrb1,Terf1,Arid5a,Il1rl2,Col3a1,Slc40a1,Stk17b,Casp8,Fzd7,Fn1,Igfbp2,Wnt6,Sp110,Ackr3,Tfcp2l1,Rab7b,Lax1,Cfh,Ncf2,Mr1,Prrx1,Apoa2,Fcer1g,F11r,Mnda,Traf5,Vav2,C8g,Fcna,Egfl7,Mir126a,Agpat2,Gsn,Stom,Ptgs1,Nmi,Pla2r1,Fap,Hoxd8,Frzb,Serping1,Aplnr,Spi1,Alx4,Lmo2,Gm14137,B2m,Snx5,Dnmt3b,Ccm2l,Scand1,Tgm2,Lbp,Lpin3,Pltp,Eya2,Ptgis,Cebpb,Bmp7,Edn3,Tnfsf10,Postn,Pear1,Glmp,S100a9,Npr1,S100a8,Ctsk,Ctss,Cd53,Csf1,Cdc14a,Tifa,Gbp2,Lyn,Gdf6,Ripk2,B4galt1,Il11ra1,Reck,Svep1,Lpar1,Tlr4,Tek,Ror1,Lepr,Trabd2b,Foxd2,Cdc20,Tie1,Ptch2,Heyl,Col16a1,Laptm5,Wasf2,Ldlrap1,Id3,C1qb,C1qc,C1qa,Nbl1,Mfap2,Slc30a3,Msx1,Rell1,Pf4,Cxcl10,Plac8,Spp1,Tmem119,Oasl1,Hspb8,Oas2,Oas1c,Lat2,Ccl24,Hspb1,Col26a1,Ephb4,Gm20605,Alox5ap,Mdfic,Irf5,Clec5a,Gpnmb,Gimap5,Prdm5,Ankrd53,Adamts9,Il17rc,Alox5,Cxcl12,Wnt5b,Tead4,Ptpn6,Ltbr,Tnfrsf1a,Ybx3,Cdc42ep5,Apoe,Bcl3,Plaur,Wtip,Tyrobp,Cebpa,Plekhf1,Bcl2l12,Rcn3,Trpm4,Hrc,Tjp1,Lrrk1,Cib1,Iqgap1,Ctsc,Trim21,Rhog,Swap70,Lyve1,Bag3,Htra1,Il4ra,Atp2a1,Nupr1,Doc2a,Itgax,Mgmt,Igf2,Ifitm1,Arhgef10,Plat,Eif4ebp1,Msr1,Rfxank,Mpv17l2,Hmox1,Slc27a1,Klf2,Ucp1,Mmp2,Cdh5,Cdh3,Il34,Plcg2,Foxf1,Foxc2,Irf8,Cyba,Casp1,Casp4,Acp5,Zglp1,Epor,Fli1,Ets1,Exph5,Snx33,Aldh1a2,Bmp5,Bcl2a1b,Ctsh,Plscr2,Foxl2,Pik3cb,Trf,Parp3,Slc38a3,Lamb2,Tgfbr2,Bmp15,Cybb,Srpx,Was,Agtr2,Timp1,Lamp2,Sash3,Gpc3,Irak1,Cxcr3	1.26306e-08	TRUE
GO:0001906	GO:BP	cell killing	16213	137	886	Arg1,Lyz2,Igtp,Unc13d,Hfe,Syk,Ripk3,Nckap1l,H2-K1,Tap2,H2-M5,H2-M3,H2-T23,H2-T9,Cfh,Mr1,Spi1,B2m,Gbp2,Ppbp,Cxcl10,Gimap5,Cxcl12,Clec2d,Ptpn6,Tyrobp,Ctsc,Igf2,Ctsh	1.26306e-08	TRUE
GO:0051094	GO:BP	positive regulation of developmental process	16213	1206	886	Lama2,Igf1,Hmg20b,Dcn,Alx1,Pla2g3,Igtp,Wnt9a,Alox12,Serpinf1,Col1a1,Ramp2,Grn,Smarcd2,Axin2,Sphk1,Osr1,Lamb1,Twist1,Six1,Foxc1,Bmp6,Ninj1,Syk,Msx2,Brd9,Foxd1,Bmp4,Mmp14,Cpne6,Klf5,Cthrc1,Enpp2,Tspo,Sp7,Nckap1l,Hcls1,Phldb2,Nfkbiz,Smoc2,Thbs2,Ppard,Trem2,Lrg1,Lama1,Emilin2,Cyp1b1,Fbn2,Cd74,Csf1r,Coro1b,Anxa1,Adrb1,Il1rl2,Casp8,Fn1,Wnt6,Rab7b,F11r,Frzb,Aplnr,Spi1,Dnmt3b,Tgm2,Ptgis,Cebpb,Bmp7,Edn3,Cd53,Csf1,Lyn,Gdf6,Ripk2,Lpar1,Tek,Cdc20,Tie1,Ptch2,Heyl,Nbl1,Msx1,Tmem119,Ccl24,Hspb1,Ephb4,Gimap5,Adamts9,Alox5,Cxcl12,Wnt5b,Tead4,Tnfrsf1a,Ybx3,Apoe,Tyrobp,Cebpa,Trpm4,Tjp1,Iqgap1,Il4ra,Itgax,Igf2,Ifitm1,Msr1,Hmox1,Cdh5,Il34,Foxc2,Ets1,Bmp5,Ctsh,Trf,Lamb2,Tgfbr2,Cybb,Agtr2,Sash3,Cxcr3	1.29709e-08	TRUE
GO:0042110	GO:BP	T cell activation	16213	447	886	Arg1,Aire,Igf1,Dock2,Tcf7,Igtp,Flot2,Smarcd2,Hs1bp3,Rsad2,Hfe,Irf4,Syk,Bmp4,Ripk3,Lgals1,Nckap1l,Cd86,Nfkbiz,H2-K1,H2-Ab1,H2-M5,H2-M3,H2-T23,H2-T9,Cd74,Tcirg1,Anxa1,Fas,Lipa,Il1rl2,Fzd7,Igfbp2,Lax1,Mr1,Ildr2,Fcer1g,Gsn,Spi1,B2m,Cebpb,Ripk2,Lepr,Laptm5,Pf4,Sh2b3,Hspb1,Ephb4,Gpnmb,Gimap5,Cxcl12,Clec4a2,Ptpn6,Bcl3,Il4ra,Igf2,Tgfbr2,Was,Sash3	1.38669e-08	TRUE
GO:0009966	GO:BP	regulation of signal transduction	16213	2354	886	Cnksr3,Arg1,Lama2,Bicc1,Igf1,Tle2,Dcn,Rap1b,Irak3,Cd63,Vrk2,Dock2,Rhbdf1,C1qtnf2,Igtp,Wnt9a,Map2k3,Grap,Tmem88,Pld2,Ccl6,Rnf43,Col1a1,Igfbp4,Dhx58,Axin2,Cd300lf,Sphk1,Notum,Atp6v1c2,Rsad2,Lamb1,Twist1,Lgmn,Irf4,Ly86,Bmp6,Ninj1,Aspn,Syk,Msx2,Foxd1,Ccdc125,Myoz1,Bmp4,Ripk3,Mmp14,Nfatc4,Adra1a,Nkx3-1,Sorbs3,Dok2,Card6,C1qtnf3,Cthrc1,Fbln1,Tns2,Igfbp6,Nckap1l,Hcls1,Cd86,Fstl1,Smoc2,Tmem204,Ppard,Trem2,Lrg1,Lama1,Cyp1b1,Cd14,Lox,Fbn2,Cd74,Csf1r,Map3k11,Slc15a3,Fas,Lipa,Avpi1,Kazald1,Adrb1,Il1r2,Fhl2,Col3a1,Casp8,Fzd7,Fn1,Igfbp2,Ackr3,Rab7b,Prrx1,F11r,Becn2,Lefty1,Traf5,Vav2,Egfl7,Gsn,Nmi,Pla2r1,Frzb,Aplnr,Spi1,Snx5,Tgm2,Lbp,Eya2,Ptgis,Bmp7,Tnfsf10,Postn,S100a9,Npr1,S100a8,Ctsk,Ctss,Csf1,Tifa,Slc39a8,Gbp2,Lyn,Gdf6,Ripk2,Reck,Lpar1,Tlr4,Tek,Ror1,Lepr,Trabd2b,Tmem53,Ptch2,Heyl,Laptm5,Nbl1,Dhrs3,Cdk11b,Msx1,Otop1,Rell1,Oasl1,Sh2b3,Oas1c,Ccl24,Hspb1,Gm20605,Mdfic,Gpnmb,Cxcl12,Wnt5b,Usp18,Ptpn6,Ltbr,Tnfrsf1a,Ybx3,Dmpk,Apoe,Bcl3,Plaur,Wtip,Plekhf1,Bcl2l12,Rcn3,Trpm4,Lrrk1,Cib1,Iqgap1,Ctsc,Htra1,Nupr1,Igf2,Hmox1,Klf2,Adgrg3,Cdh5,Cdh3,Plcg2,Cyba,Casp1,Casp4,Kank2,Epor,Cgnl1,Bmp5,Ctsh,Plscr2,Pik3cb,Lamb2,Qars,Tgfbr2,Srpx,Agtr2,Timp1,Lamp2,Gpc3,Irak1	1.45166e-08	TRUE
GO:0019884	GO:BP	antigen processing and presentation of exogenous antigen	16213	37	886	Lgmn,H2-K1,Tap2,H2-Ab1,H2-M5,H2-M3,H2-T23,H2-T9,Cd74,Unc93b1,Mr1,Fcer1g,B2m,Ctss,Clec4a2	1.63436e-08	TRUE
GO:0009653	GO:BP	anatomical structure morphogenesis	16213	2221	886	Perp,Lama2,Col13a1,Col18a1,Aire,Igf1,Elk3,Dcn,Alx1,Ptprb,Lrig3,Pla2g3,B3gnt2,Dock2,Tcf7,Sparc,Igtp,Wnt9a,Alox12,Serpinf1,Vtn,Col1a1,Fkbp10,Ramp2,Grn,Axin2,Sphk1,Itgb4,Unc13d,Osr1,Lamb1,Twist1,Clec14a,Six1,Foxq1,Foxc1,Bmp6,Ninj1,Aspn,Syk,Msx2,Thbs4,Foxd1,Myoz1,Bmp4,Mmp14,Cpne6,Nfatc4,Nkx3-1,Klf5,Matn2,Cthrc1,Enpp2,Tymp,Sp7,Nckap1l,Phldb2,Smoc2,Thbs2,Trem2,Lrg1,Lama1,Emilin2,Cyp1b1,Six2,Ecscr,Lox,Fbn2,Csf1r,Tcirg1,Unc93b1,Coro1b,Anxa1,Aldh1a1,Pgm5,Lipa,Crispld1,Fhl2,Col3a1,Col5a2,Slc40a1,Casp8,Fzd7,Fn1,Wnt6,Tfcp2l1,Cfh,Prrx1,F11r,Lefty1,Ptpn14,Egfl7,Col5a1,Lamc3,Sp5,Hoxd8,Frzb,Aplnr,Spi1,Alx4,Gm14137,Ccm2l,Tgm2,Ptgis,Cebpb,Bmp7,Edn3,Postn,Tmod4,Tbx15,Cd53,Csf1,Alx3,Enpep,B4galt1,Reck,Svep1,Lpar1,Frem1,Tek,Lepr,Foxd2,Tie1,Heyl,Wasf2,Id3,Nbl1,Mfap2,Dhrs3,Msx1,Otop1,Pf4,Cxcl10,Miat,Tmem119,Sh2b3,Ccl24,Hspb1,Ephb4,Col1a2,Flnc,Adamts9,Alox5,Cxcl12,Wnt5b,Tead4,Ptpn6,Tnfrsf1a,Mgp,Cdc42ep5,Tnni3,Apoe,Bcl3,Wtip,Tyrobp,Tjp1,Cib1,Iqgap1,Rhog,Il4ra,Itgax,Igf2,Ifitm5,Ifitm1,Hmox1,Klf2,Mmp2,Cdh5,Cdh3,Foxf1,Foxc2,Casp1,Acp5,Epor,Fli1,Ets1,Aldh1a2,Bmp5,Ctsh,Foxl2,Pik3cb,Lamb2,Tgfbr2,Cybb,Agtr2,Gpc3,Cxcr3	1.69448e-08	TRUE
GO:0045765	GO:BP	regulation of angiogenesis	16213	243	886	Dcn,Sparc,Serpinf1,Ramp2,Grn,Sphk1,Foxc1,Ninj1,Smoc2,Thbs2,Lrg1,Emilin2,Cyp1b1,Ecscr,Aplnr,Ptgis,Reck,Tek,Tie1,Pf4,Cxcl10,Sh2b3,Ccl24,Hspb1,Adamts9,Alox5,Tnfrsf1a,Tjp1,Itgax,Igf2,Hmox1,Klf2,Cdh5,Foxc2,Ets1,Ctsh,Pik3cb,Tgfbr2,Cybb,Cxcr3	1.8094e-08	TRUE
GO:0050900	GO:BP	leukocyte migration	16213	287	886	Aire,Ccl6,Mmp28,Aoc3,Rin3,Lgmn,Ninj1,Syk,Thbs4,Ripk3,Mmp14,Nckap1l,Trem2,Cd74,Csf1r,Anxa1,Fcer1g,F11r,Spi1,Lbp,Edn3,S100a9,S100a8,Csf1,Lyn,B4galt1,Nbl1,Ppbp,Pf4,Cxcl10,Spp1,Sbds,Ccl24,Il17rc,Alox5,Cxcl12,Trpm4,Swap70,Lyve1,Hsd3b7,Mmp2,Il34,Dpep1,Cxcr3	2.48919e-08	TRUE
GO:0008283	GO:BP	cell population proliferation	16213	1664	886	Arg1,Col18a1,Igf1,Rap1b,Efemp1,Dock2,Rhbdf1,Tcf7,Sparc,Wnt9a,Alox12,Serpinf1,Rnf43,Igfbp4,Grn,Axin2,Sphk1,Osr1,Twist1,Six1,Lgmn,Foxc1,Bmp6,Ogn,Syk,Msx2,Brd9,Thbs4,Bmp4,Ripk3,Mmp14,Nkx3-1,Cthrc1,Enpp2,Csf2rb2,Csf2rb,Tspo,Fbln1,Tns2,Nckap1l,Hcls1,Cd86,Nfkbiz,Ppard,H2-K1,H2-M5,H2-T23,H2-T9,Trem2,Lrg1,Emilin2,Cyp1b1,Six2,Cd74,Csf1r,Tcirg1,Anxa1,Fas,Lipa,Ifit3,Ifit3b,Col3a1,Fzd7,Fn1,Igfbp2,Ackr3,Prrx1,Dpt,Lefty1,Ptpn14,Traf5,Ptgds,Egfl7,Ptgs1,Nmi,Fap,Frzb,Aplnr,B2m,Tgm2,Cebpb,Bmp7,Edn3,Npr1,Gm128,Csf1,Enpep,Lyn,Ripk2,B4galt1,Il11ra1,Tlr4,Tek,Lepr,Podn,Cdc20,Tie1,Laptm5,Ldlrap1,Msx1,Pf4,Cxcl10,Plac8,Tmem119,Sbds,Sh2b3,Ccl24,Gpnmb,Alox5,Cxcl12,Ptpn6,Apoe,Tyrobp,Cebpa,Trpm4,Tjp1,Cib1,Htra1,Il4ra,Nupr1,Itgax,Igf2,Ifitm1,Ifitm3,Hmox1,Mmp2,Cdh5,Cdh3,Il34,Foxf1,Foxc2,Cyba,Kank2,Epor,Cnn1,Ets1,Aldh1a2,Bmp5,Ctsh,Pik3cb,Trf,Tgfbr2,Srpx,Agtr2,Timp1,Sash3,Gpc3,Irak1,Cxcr3	2.55202e-08	TRUE
GO:0001667	GO:BP	ameboidal-type cell migration	16213	375	886	Col18a1,Igf1,Dcn,Cd63,Sparc,Map2k3,Alox12,Serpinf1,Grn,Itgb4,Twist1,Clec14a,Lgmn,Bmp4,Enpp2,Fstl1,Smoc2,Ppard,Lrg1,Cyp1b1,Fbn2,Coro1b,Anxa1,Fn1,Lefty1,Fap,Bmp7,Edn3,S100a9,Rab13,Tek,Wasf2,Hspb1,Ephb4,Adamts9,Cxcl12,Apoe,Cib1,Iqgap1,Igf2,Hmox1,Cdh5,Plcg2,Foxc2,Kank2,Ets1,Robo4,Ctsh,Pik3cb,Tgfbr2,Timp1,Gpc3	2.66266e-08	TRUE
GO:0002720	GO:BP	positive regulation of cytokine production involved in immune response	16213	77	886	Rsad2,Syk,Lacc1,H2-K1,H2-M5,H2-T23,H2-T9,Cd74,Arid5a,Fcer1g,B2m,Ripk2,Tlr4,Tek,Laptm5,Irf5,Gimap5,Plcg2,Casp1,Casp4,Sash3	2.66266e-08	TRUE
GO:0006959	GO:BP	humoral immune response	16213	116	886	Aire,H2-K1,H2-M5,C4b,H2-T23,H2-T9,Trem2,Tfeb,Cfh,Fcna,Serping1,B2m,S100a9,Svep1,C1qb,C1qc,C1qa,Ppbp,Pf4,Cxcl10,Gimap5,Alox5,Cxcl12,Ptpn6,Bcl3,Trf	2.66266e-08	TRUE
GO:0019724	GO:BP	B cell mediated immunity	16213	100	886	Csf2rb2,Csf2rb,Nfkbiz,H2-K1,H2-Ab1,H2-M5,C4b,H2-T23,H2-T9,Trem2,Cd74,Tcirg1,Fas,Fcer1g,Svep1,C1qb,C1qc,C1qa,Gimap5,Ptpn6,Bcl3,Swap70,Il4ra,Parp3	2.75415e-08	TRUE
GO:1901342	GO:BP	regulation of vasculature development	16213	247	886	Dcn,Sparc,Serpinf1,Ramp2,Grn,Sphk1,Foxc1,Ninj1,Smoc2,Thbs2,Lrg1,Emilin2,Cyp1b1,Ecscr,Aplnr,Ptgis,Reck,Tek,Tie1,Pf4,Cxcl10,Sh2b3,Ccl24,Hspb1,Adamts9,Alox5,Tnfrsf1a,Tjp1,Itgax,Igf2,Hmox1,Klf2,Cdh5,Foxc2,Ets1,Ctsh,Pik3cb,Tgfbr2,Cybb,Cxcr3	2.8373e-08	TRUE
GO:2000026	GO:BP	regulation of multicellular organismal development	16213	1254	886	Igf1,Dcn,Pla2g3,Efemp1,Tcf7,Sparc,Wnt9a,Serpinf1,Ramp2,Grn,Smarcd2,Axin2,Sphk1,Notum,Osr1,Twist1,Six1,Foxc1,Bmp6,Ninj1,Aspn,Syk,Msx2,Myoz1,Bmp4,Mmp14,Nfatc4,Enpp2,Tspo,Tymp,Nckap1l,Hcls1,Phldb2,Nfkbiz,Smoc2,Thbs2,Ppard,Trem2,Lrg1,Emilin2,Cyp1b1,Six2,Ecscr,Lox,Fbn2,Cd74,Csf1r,Anxa1,Tjp2,Fas,Adrb1,Il1rl2,Casp8,Fn1,Wnt6,Ctdsp1,Rab7b,F11r,Frzb,Aplnr,Spi1,Lmo2,B2m,Tgm2,Ptgis,Cebpb,Bmp7,Ctsk,Csf1,Lyn,Gdf6,Ripk2,Reck,Tek,Tie1,Ptch2,Heyl,C1qc,Lrrc17,Msx1,Pf4,Cxcl10,Tmem119,Sh2b3,Oas2,Ccl24,Hspb1,Gimap5,Adamts9,Alox5,Cxcl12,Clec2d,Ptpn6,Tnfrsf1a,Apoe,Tyrobp,Cebpa,Trpm4,Tjp1,Cib1,Ctsc,Il4ra,Nupr1,Itgax,Igf2,Hmox1,Klf2,Cdh5,Cdh3,Il34,Foxc2,Ets1,Ctsh,Adamts7,Pik3cb,Trf,Tgfbr2,Cybb,Sash3,Cxcr3	3.22288e-08	TRUE
GO:0090130	GO:BP	tissue migration	16213	270	886	Col18a1,Igf1,Dcn,Cd63,Sparc,Map2k3,Alox12,Serpinf1,Grn,Clec14a,Lgmn,Bmp4,Enpp2,Fstl1,Smoc2,Ppard,Lrg1,Cyp1b1,Coro1b,Anxa1,Fap,S100a9,Rab13,Tek,Hspb1,Ephb4,Adamts9,Cxcl12,Apoe,Cib1,Igf2,Hmox1,Cdh5,Plcg2,Foxf1,Foxc2,Kank2,Ets1,Robo4,Ctsh,Pik3cb,Tgfbr2	3.7132e-08	TRUE
GO:0022407	GO:BP	regulation of cell-cell adhesion	16213	391	886	Arg1,Igf1,Alox12,Flot2,Smarcd2,Hfe,Bmp6,Syk,Bmp4,Lgals1,Nckap1l,Cd86,Nfkbiz,H2-K1,H2-Ab1,H2-M5,H2-T23,H2-T9,Emilin2,Cd74,Fermt3,Anxa1,Il1rl2,Igfbp2,Lax1,Ildr2,F11r,Spi1,B2m,Ccm2l,Cebpb,Bmp7,Lyn,Ripk2,Laptm5,Pf4,Sh2b3,Hspb1,Ephb4,Gpnmb,Gimap5,Alox5,Cxcl12,Ptpn6,Plaur,Tjp1,Swap70,Il4ra,Igf2,Ets1,Tgfbr2,Sash3,Irak1	3.99816e-08	TRUE
GO:0032760	GO:BP	positive regulation of tumor necrosis factor production	16213	102	886	Ifngr1,Twist1,Syk,Nfatc4,H2-K1,H2-M5,H2-T23,H2-T9,Cd14,Csf1r,Arid5a,Fcer1g,Lbp,Ripk2,Tlr4,Oas2,Oas1c,Hspb1,Tnfrsf1a,Tyrobp,Plcg2,Cyba,Cybb,Sash3	4.10727e-08	TRUE
GO:0048585	GO:BP	negative regulation of response to stimulus	16213	1362	886	Cnksr3,Arg1,Bicc1,Igf1,Tle2,Dcn,Tspan8,Irak3,Igtp,Map2k3,Tmem88,Alox12,Pld2,Vtn,Mmp28,Rnf43,Dhx58,Grn,Axin2,Cd300lf,Notum,Twist1,Rin3,Lgmn,Aoah,Hfe,Irf4,Aspn,Ccdc125,Myoz1,Bmp4,Mmp14,Nfatc4,Adra1a,Nkx3-1,Dok2,C1qtnf3,Cthrc1,Fbln1,Tns2,Nckap1l,Phldb2,Usp25,Gpr31b,Ppard,H2-K1,Tap2,H2-M5,H2-T23,H2-T9,Trem2,Fbn2,Cd74,Coro1b,Anxa1,Il1r2,Fhl2,Col3a1,Casp8,Ackr3,Rab7b,Becn2,Lefty1,Egfl7,Nmi,Frzb,Tfpi,Serping1,Aplnr,Spi1,Snx5,Eya2,Ptgis,Bmp7,Slc39a8,Lyn,Svep1,Lpar1,Tlr4,Trabd2b,Tmem53,Ptch2,Heyl,Laptm5,Il22ra1,Nbl1,Dhrs3,Cdk11b,Otop1,Pf4,Sh2b3,Oas1c,Hspb1,Alox5,Cxcl12,Wnt5b,Usp18,Clec2d,Ptpn6,Tnfrsf1a,Ybx3,Apoe,Bcl3,Plaur,Wtip,Bcl2l12,Cib1,Htra1,Il4ra,Igf2,Plat,Hmox1,Adgrg3,Cdh5,Foxf1,Acp5,Kank2,Ets1,Cgnl1,Bmp5,Nt5e,Pik3cb,Parp3,Qars,Agtr2,Lamp2,Gpc3	4.79308e-08	TRUE
GO:0010631	GO:BP	epithelial cell migration	16213	262	886	Col18a1,Igf1,Dcn,Cd63,Sparc,Map2k3,Alox12,Serpinf1,Grn,Clec14a,Lgmn,Bmp4,Enpp2,Fstl1,Smoc2,Ppard,Lrg1,Cyp1b1,Coro1b,Anxa1,Fap,S100a9,Rab13,Tek,Hspb1,Ephb4,Adamts9,Cxcl12,Apoe,Cib1,Igf2,Hmox1,Cdh5,Plcg2,Foxc2,Kank2,Ets1,Robo4,Ctsh,Pik3cb,Tgfbr2	4.79308e-08	TRUE
GO:0043068	GO:BP	positive regulation of programmed cell death	16213	535	886	Arg1,Col18a1,Phlda1,Alox12,Grn,Syk,Msx2,Bmp4,Ripk3,Nfatc4,Nkx3-1,Lgals1,Tspo,Emilin2,Cyp1b1,Ecscr,Map3k11,Anxa1,Aldh1a1,Fas,Adrb1,Stk17b,Casp8,Sp110,Ncf2,Gsn,Pla2r1,Fap,Frzb,Tgm2,Ptgis,Bmp7,Tnfsf10,S100a9,S100a8,Ctsk,Ctss,Gbp2,Lyn,Ripk2,B4galt1,Lpar1,Tlr4,Laptm5,Id3,Msx1,Irf5,Ltbr,Tnfrsf1a,Plekhf1,Ctsc,Htra1,Nupr1,Hmox1,Mmp2,Irf8,Casp1,Aldh1a2,Bcl2a1b,Ctsh,Foxl2,Pik3cb,Srpx,Agtr2,Cxcr3	4.89986e-08	TRUE
GO:1903557	GO:BP	positive regulation of tumor necrosis factor superfamily cytokine production	16213	103	886	Ifngr1,Twist1,Syk,Nfatc4,H2-K1,H2-M5,H2-T23,H2-T9,Cd14,Csf1r,Arid5a,Fcer1g,Lbp,Ripk2,Tlr4,Oas2,Oas1c,Hspb1,Tnfrsf1a,Tyrobp,Plcg2,Cyba,Cybb,Sash3	4.94488e-08	TRUE
GO:0002694	GO:BP	regulation of leukocyte activation	16213	440	886	Arg1,Igf1,Tcf7,Flot2,Grn,Milr1,Smarcd2,Cd300lf,Sphk1,Hfe,Syk,Bmp4,Ripk3,Mmp14,Lgals1,Nckap1l,Cd86,Nfkbiz,H2-K1,H2-Ab1,H2-M5,H2-T23,H2-T9,Trem2,Cd74,Csf1r,Anxa1,Fas,Il1rl2,Fn1,Igfbp2,Lax1,Ildr2,Spi1,B2m,Lbp,Cebpb,Lyn,Ripk2,Tlr4,Laptm5,Pf4,Sh2b3,Hspb1,Ephb4,Gpnmb,Gimap5,Ptpn6,Tyrobp,Cebpa,Ctsc,Il4ra,Igf2,Plscr2,Parp3,Tgfbr2,Sash3	4.97208e-08	TRUE
GO:0002237	GO:BP	response to molecule of bacterial origin	16213	242	886	Irak3,Igtp,Map2k3,Cd68,Ly86,Bmp6,Cd86,Nfkbiz,Gpr31b,Ppard,Tap2,H2-M3,Trem2,Cd14,Arid5a,Ncf2,Mrc1,Spi1,B2m,Lbp,Cebpb,S100a9,S100a8,Gbp2,Lyn,Ripk2,Tlr4,Ppbp,Pf4,Cxcl10,Irf5,Ssc5d,Plcg2,Irf8,Casp1,Casp4,Acp5,Plscr2,Irak1	5.02821e-08	TRUE
GO:1903131	GO:BP	mononuclear cell differentiation	16213	383	886	Aire,Dock2,Tcf7,Igtp,Smarcd2,Cd79b,Hs1bp3,Rsad2,Irf4,Syk,Bmp4,Ripk3,Mmp14,Lgals1,Nckap1l,Nfkbiz,H2-Ab1,Trem2,Cd74,Tcirg1,Anxa1,Fas,Lipa,Il1rl2,Fzd7,Mr1,Fcer1g,Spi1,B2m,Cebpb,Csf1,Lyn,Ripk2,Il11ra1,Lepr,Laptm5,Pf4,Sh2b3,Hspb1,Gimap5,Ptpn6,Ltbr,Bcl3,Il4ra,Adgrg3,Il34,Plcg2,Irf8,Cmtm7,Tgfbr2,Sash3,Itm2a	5.17554e-08	TRUE
GO:0090132	GO:BP	epithelium migration	16213	264	886	Col18a1,Igf1,Dcn,Cd63,Sparc,Map2k3,Alox12,Serpinf1,Grn,Clec14a,Lgmn,Bmp4,Enpp2,Fstl1,Smoc2,Ppard,Lrg1,Cyp1b1,Coro1b,Anxa1,Fap,S100a9,Rab13,Tek,Hspb1,Ephb4,Adamts9,Cxcl12,Apoe,Cib1,Igf2,Hmox1,Cdh5,Plcg2,Foxc2,Kank2,Ets1,Robo4,Ctsh,Pik3cb,Tgfbr2	5.81251e-08	TRUE
GO:0016064	GO:BP	immunoglobulin mediated immune response	16213	97	886	Csf2rb2,Csf2rb,Nfkbiz,H2-K1,H2-Ab1,H2-M5,C4b,H2-T23,H2-T9,Trem2,Cd74,Tcirg1,Fcer1g,Svep1,C1qb,C1qc,C1qa,Gimap5,Ptpn6,Bcl3,Swap70,Il4ra,Parp3	7.37643e-08	TRUE
GO:0002218	GO:BP	activation of innate immune response	16213	215	886	Irak3,Igtp,Dhx58,Cd300lf,Rsad2,Irf4,Ninj1,Syk,Lacc1,Cd86,Nfkbiz,Trem2,Colec12,Cd14,Unc93b1,Slc15a3,Rab7b,Mnda,Fcna,Nmi,Lbp,Tifa,Gbp2,Lyn,Ripk2,Tlr4,Oasl1,Oas1c,Gm20605,Tyrobp,Plcg2,Cyba,Casp1,Casp4,Lamp2,Irak1	7.42723e-08	TRUE
GO:0048002	GO:BP	antigen processing and presentation of peptide antigen	16213	47	886	Lgmn,Hfe,H2-K1,Tap2,H2-Ab1,H2-M5,H2-M3,H2-T23,H2-T9,Trem2,Cd74,Unc93b1,Fcer1g,B2m,Ctss,Clec4a2	7.46149e-08	TRUE
GO:0030154	GO:BP	cell differentiation	16213	3310	886	Rab32,Ifngr1,Lama2,Frk,Col18a1,Aire,Igf1,Hmg20b,Alx1,Ptprb,Rap1b,Pla2g3,Cd63,B3gnt2,Efemp1,Dock2,Tcf7,Igtp,Wnt9a,Zmynd15,Pld2,Serpinf1,Flot2,Vtn,Col1a1,Krt9,Ramp2,Grn,Smarcd2,Cd79b,Axin2,Cd300lf,Sphk1,Itgb4,Hs1bp3,Osr1,Rsad2,Tpo,Lamb1,Twist1,Six1,Jdp2,Glrx5,Pld4,Irf4,Foxq1,Foxc1,Bmp6,Ninj1,Syk,Msx2,Brd9,Thbs4,Foxd1,Myoz1,Bmp4,Ripk3,Mmp14,Cpne6,Nfatc4,Arl11,Adra1a,Nkx3-1,Npm2,Klf5,Cln5,Matn2,Cthrc1,Enpp2,Nrbp2,Lgals1,Tspo,Sp7,Nckap1l,Hcls1,Stfa3,Stfa1,Fstl1,Phldb2,Nfkbiz,Tmem204,Ppard,H2-K1,H2-Ab1,Ehmt2,Trem2,Lrg1,Lama1,Six2,Lox,Prdm6,Fbn2,Cd74,Csf1r,Tcirg1,Anxa1,Tjp2,Pgm5,Fas,Lipa,Adrb1,Arid5a,Il1rl2,Fhl2,Col3a1,Col5a2,Casp8,Fzd7,Fn1,Wnt6,Ctdsp1,Tfcp2l1,Rab7b,Cfh,Mr1,Prrx1,Ildr2,Fcer1g,F11r,Egfl7,Mir126a,Col5a1,Lamc3,Mir2861,Ptgs1,Frzb,Aplnr,Spi1,Lmo2,B2m,Dnmt3b,Tgm2,Eya2,Cebpb,Bmp7,Edn3,Postn,S100a9,Rab13,S100a8,Selenbp1,Tmod4,Tbx15,Cd53,Csf1,Bdh2,Lyn,Gdf6,Ripk2,B4galt1,Il11ra1,Reck,Lpar1,Tlr4,Tek,Ror1,Lepr,Foxd2,Cdc20,Tie1,Tmem53,Ptch2,Heyl,Laptm5,Wasf2,Id3,C1qc,C1qa,Nbl1,Mfap2,Gpr157,Mxra8,Steap4,Lrrc17,Msx1,Pf4,Cxcl10,Plac8,Spp1,Miat,Tmem119,Sbds,Sh2b3,Hspb1,Flnc,Clec5a,Gimap5,Adamts9,Alox5,Cxcl12,Wnt5b,Tead4,Clec2d,Ptpn6,Ltbr,Tnfrsf1a,Ybx3,Tnni3,Tmem190,Dmpk,Apoe,Bcl3,Plaur,Tyrobp,Lsr,Cebpa,Ntn5,Trpm4,Tjp1,Lrrk1,Cib1,Iqgap1,Htra1,Il4ra,Nupr1,Igf2,Ifitm1,Arhgef10,Msr1,Nr2f6,Klf2,Ucp1,Dnase2a,Mmp2,Adgrg3,Cdh5,Cdh3,Il34,Plcg2,Foxf1,Foxc2,Irf8,Casp1,Casp4,Zglp1,Epor,Fli1,Ets1,Robo4,Exph5,Aldh1a2,Bmp5,Adamts7,Foxl2,Trf,Lamb2,Cmtm7,Tgfbr2,Agtr2,Sash3,Gpc3,Itm2a,Alas2	7.61727e-08	TRUE
GO:0048869	GO:BP	cellular developmental process	16213	3310	886	Rab32,Ifngr1,Lama2,Frk,Col18a1,Aire,Igf1,Hmg20b,Alx1,Ptprb,Rap1b,Pla2g3,Cd63,B3gnt2,Efemp1,Dock2,Tcf7,Igtp,Wnt9a,Zmynd15,Pld2,Serpinf1,Flot2,Vtn,Col1a1,Krt9,Ramp2,Grn,Smarcd2,Cd79b,Axin2,Cd300lf,Sphk1,Itgb4,Hs1bp3,Osr1,Rsad2,Tpo,Lamb1,Twist1,Six1,Jdp2,Glrx5,Pld4,Irf4,Foxq1,Foxc1,Bmp6,Ninj1,Syk,Msx2,Brd9,Thbs4,Foxd1,Myoz1,Bmp4,Ripk3,Mmp14,Cpne6,Nfatc4,Arl11,Adra1a,Nkx3-1,Npm2,Klf5,Cln5,Matn2,Cthrc1,Enpp2,Nrbp2,Lgals1,Tspo,Sp7,Nckap1l,Hcls1,Stfa3,Stfa1,Fstl1,Phldb2,Nfkbiz,Tmem204,Ppard,H2-K1,H2-Ab1,Ehmt2,Trem2,Lrg1,Lama1,Six2,Lox,Prdm6,Fbn2,Cd74,Csf1r,Tcirg1,Anxa1,Tjp2,Pgm5,Fas,Lipa,Adrb1,Arid5a,Il1rl2,Fhl2,Col3a1,Col5a2,Casp8,Fzd7,Fn1,Wnt6,Ctdsp1,Tfcp2l1,Rab7b,Cfh,Mr1,Prrx1,Ildr2,Fcer1g,F11r,Egfl7,Mir126a,Col5a1,Lamc3,Mir2861,Ptgs1,Frzb,Aplnr,Spi1,Lmo2,B2m,Dnmt3b,Tgm2,Eya2,Cebpb,Bmp7,Edn3,Postn,S100a9,Rab13,S100a8,Selenbp1,Tmod4,Tbx15,Cd53,Csf1,Bdh2,Lyn,Gdf6,Ripk2,B4galt1,Il11ra1,Reck,Lpar1,Tlr4,Tek,Ror1,Lepr,Foxd2,Cdc20,Tie1,Tmem53,Ptch2,Heyl,Laptm5,Wasf2,Id3,C1qc,C1qa,Nbl1,Mfap2,Gpr157,Mxra8,Steap4,Lrrc17,Msx1,Pf4,Cxcl10,Plac8,Spp1,Miat,Tmem119,Sbds,Sh2b3,Hspb1,Flnc,Clec5a,Gimap5,Adamts9,Alox5,Cxcl12,Wnt5b,Tead4,Clec2d,Ptpn6,Ltbr,Tnfrsf1a,Ybx3,Tnni3,Tmem190,Dmpk,Apoe,Bcl3,Plaur,Tyrobp,Lsr,Cebpa,Ntn5,Trpm4,Tjp1,Lrrk1,Cib1,Iqgap1,Htra1,Il4ra,Nupr1,Igf2,Ifitm1,Arhgef10,Msr1,Nr2f6,Klf2,Ucp1,Dnase2a,Mmp2,Adgrg3,Cdh5,Cdh3,Il34,Plcg2,Foxf1,Foxc2,Irf8,Casp1,Casp4,Zglp1,Epor,Fli1,Ets1,Robo4,Exph5,Aldh1a2,Bmp5,Adamts7,Foxl2,Trf,Lamb2,Cmtm7,Tgfbr2,Agtr2,Sash3,Gpc3,Itm2a,Alas2	7.61727e-08	TRUE
GO:0002221	GO:BP	pattern recognition receptor signaling pathway	16213	188	886	Irak3,Igtp,Dhx58,Cd300lf,Rsad2,Irf4,Ninj1,Lacc1,Cd86,Nfkbiz,Trem2,Colec12,Cd14,Unc93b1,Slc15a3,Rab7b,Fcna,Nmi,Lbp,Tifa,Gbp2,Lyn,Ripk2,Tlr4,Oasl1,Oas1c,Gm20605,Plcg2,Cyba,Casp1,Casp4,Lamp2,Irak1	1.01388e-07	TRUE
GO:0042981	GO:BP	regulation of apoptotic process	16213	1297	886	Col18a1,Igf1,Phlda1,Irak3,Pla2g3,Tcf7,Alox12,Ramp2,Grn,Sphk1,Hs1bp3,Osr1,Twist1,Six1,Lgmn,Foxq1,Foxc1,Msx2,Cast,Bmp4,Ripk3,Nfatc4,Nkx3-1,Nrbp2,Lgals1,Tspo,Nckap1l,Hcls1,Fstl1,Ppard,Trem2,Emilin2,Cyp1b1,Ecscr,Lox,Cd74,Csf1r,Map3k11,Anxa1,Aldh1a1,Fas,Ifit3,Ifit3b,Adrb1,Fhl2,Slc40a1,Stk17b,Casp8,Fn1,Sp110,Ackr3,Ncf2,Fcer1g,Gsn,Pla2r1,Fap,Frzb,Alx4,Tgm2,Eya2,Ptgis,Cebpb,Bmp7,Tnfsf10,S100a9,S100a8,Ctsk,Ctss,Alx3,Lyn,Ripk2,Fbxo10,B4galt1,Lpar1,Tlr4,Tek,Id3,Cdk11b,Msx1,Cxcl10,Plac8,Spp1,Hspb1,Irf5,Clec5a,Gimap5,Cxcl12,Ltbr,Tnfrsf1a,Ybx3,Apoe,Bcl3,Plaur,Plekhf1,Bcl2l12,Tjp1,Cib1,Ctsc,Bag3,Htra1,Nupr1,Mgmt,Hmox1,Mmp2,Cdh5,Foxc2,Irf8,Dpep1,Casp1,Epor,Ets1,Aldh1a2,Bcl2a1b,Ctsh,Foxl2,Pik3cb,Qars,Srpx,Agtr2,Timp1,Cxcr3	1.12768e-07	TRUE
GO:0030199	GO:BP	collagen fibril organization	16213	55	886	Adamts14,Col18a1,Aebp1,Col1a1,Fkbp10,Foxc1,Cyp1b1,Lox,Col3a1,Col5a2,Fmod,Dpt,Col5a1,Col1a2,Foxc2,Adamts7,Crtap	1.22134e-07	TRUE
GO:0030099	GO:BP	myeloid cell differentiation	16213	371	886	Pla2g3,Cd300lf,Irf4,Ninj1,Bmp4,Nckap1l,Hcls1,Trem2,Lox,Cd74,Csf1r,Tcirg1,Tjp2,Fas,Lipa,Casp8,Rab7b,Fcer1g,Spi1,Lmo2,B2m,Cebpb,Csf1,Lyn,Tlr4,Wasf2,C1qc,Mfap2,Lrrc17,Pf4,Sh2b3,Clec5a,Gimap5,Clec2d,Ptpn6,Ltbr,Tyrobp,Cebpa,Lrrk1,Cib1,Klf2,Dnase2a,Il34,Irf8,Fli1,Ets1,Trf,Tgfbr2,Gpc3,Alas2	1.30529e-07	TRUE
GO:0043542	GO:BP	endothelial cell migration	16213	190	886	Col18a1,Igf1,Dcn,Sparc,Map2k3,Alox12,Serpinf1,Grn,Clec14a,Lgmn,Bmp4,Fstl1,Smoc2,Cyp1b1,Coro1b,Anxa1,Fap,S100a9,Rab13,Tek,Hspb1,Ephb4,Adamts9,Cxcl12,Apoe,Cib1,Igf2,Hmox1,Cdh5,Foxc2,Ets1,Robo4,Pik3cb	1.30529e-07	TRUE
GO:0002275	GO:BP	myeloid cell activation involved in immune response	16213	77	886	Pla2g3,Dock2,Pld2,Grn,Milr1,Unc13d,Syk,Pram1,Trem2,Fcer1g,Nmi,Spi1,Lbp,Lyn,Ptpn6,Tyrobp,Il4ra,Hmox1,Plcg2,Foxf1	1.46262e-07	TRUE
GO:0002822	GO:BP	regulation of adaptive immune response based on somatic recombination of immune receptors built from immunoglobulin superfamily domains	16213	153	886	Arg1,Rsad2,Hfe,Ripk3,Nckap1l,Nfkbiz,H2-K1,Tap2,H2-Ab1,H2-M5,H2-M3,H2-T23,H2-T9,Trem2,Anxa1,Arid5a,Mr1,Fcer1g,B2m,Ripk2,Svep1,Pf4,Gimap5,Ptpn6,Trpm4,Il4ra,Parp3,Was,Sash3	1.48752e-07	TRUE
GO:0002764	GO:BP	immune response-regulating signaling pathway	16213	328	886	Irak3,Igtp,Dhx58,Cd79b,Cd300lf,Rsad2,Irf4,Ninj1,Syk,Lacc1,Nckap1l,Cd86,Nfkbiz,Pram1,Trem2,Colec12,Cd14,Unc93b1,Slc15a3,Lipa,Rab7b,Lax1,Fcer1g,Fcna,Nmi,Lbp,Tifa,Gbp2,Lyn,Ripk2,Tlr4,Laptm5,Oasl1,Oas1c,Lat2,Gm20605,Ptpn6,Tyrobp,Plcg2,Cyba,Casp1,Casp4,Ctsh,Plscr2,Lamp2,Irak1	1.55631e-07	TRUE
GO:0001818	GO:BP	negative regulation of cytokine production	16213	233	886	Arg1,Igf1,Irak3,Igtp,Xaf1,Dhx58,Twist1,Hfe,C1qtnf3,Laptm4b,Tspo,Fbln1,Nckap1l,Trem2,Anxa1,Il1r2,Fn1,Apoa2,Nmi,Lbp,Tlr4,Laptm5,Gbp4,Oas1c,Gpnmb,Gimap5,Clec4a2,Ptpn6,Tnfrsf1a,Ssc5d,Bcl3,Tyrobp,Hmox1,Bst2,Klf2,Cdh3,Acp5	1.8397e-07	TRUE
GO:0002456	GO:BP	T cell mediated immunity	16213	94	886	Arg1,Aire,Rsad2,Hfe,Ripk3,Nckap1l,Nfkbiz,H2-K1,Tap2,H2-M5,H2-M3,H2-T23,H2-T9,Unc93b1,Arid5a,Mr1,B2m,Trpm4,Ctsc,Ctsh,Was,Sash3	1.98328e-07	TRUE
GO:0031214	GO:BP	biomineral tissue development	16213	128	886	Igf1,Col1a1,Axin2,Notum,Osr1,Twist1,Bmp6,Aspn,Msx2,Bmp4,Sp7,Lox,Fbn2,Csf1r,Tcirg1,Wnt6,Cebpb,Bmp7,Spp1,Tmem119,Sbds,Col1a2,Alox5,Trpm4,Ifitm5,Gpc3	2.04922e-07	TRUE
GO:0006915	GO:BP	apoptotic process	16213	1532	886	Perp,Col18a1,Igf1,Phlda1,Irak3,Pla2g3,Tcf7,Alox12,Ramp2,Grn,Sphk1,Hs1bp3,Osr1,Twist1,Six1,Lgmn,Ifi27l2a,Crip1,Foxq1,Foxc1,Msx2,Cast,Bmp4,Ripk3,Nfatc4,Nkx3-1,Nrbp2,Lgals1,Tspo,Nckap1l,Hcls1,Fstl1,Nfkbiz,Ppard,Trem2,Emilin2,Cyp1b1,Ecscr,Lox,Cd74,Csf1r,Tcirg1,Map3k11,Tmem109,Anxa1,Aldh1a1,Fas,Lipa,Ifit3,Ifit3b,Adrb1,Fhl2,Slc40a1,Stk17b,Casp8,Fn1,Sp110,Ackr3,Ncf2,Fcer1g,Gsn,Pla2r1,Fap,Frzb,Spi1,Alx4,Tgm2,Eya2,Ptgis,Cebpb,Bmp7,Tnfsf10,S100a9,S100a8,Ctsk,Ctss,Alx3,Lyn,Gdf6,Ripk2,Fbxo10,B4galt1,Lpar1,Tlr4,Tek,Id3,Cdk11b,Msx1,Cxcl10,Plac8,Spp1,Hspb1,Irf5,Clec5a,Gimap5,Cxcl12,Ltbr,Tnfrsf1a,Ybx3,Dmpk,Apoe,Bcl3,Plaur,Plekhf1,Bcl2l12,Emp3,Tjp1,Cib1,Ctsc,Bag3,Htra1,Atp2a1,Nupr1,Mgmt,Hmox1,Dnase2a,Mmp2,Cdh5,Foxc2,Irf8,Dpep1,Casp1,Epor,Ets1,Aldh1a2,Bcl2a1b,Ctsh,Plscr2,Foxl2,Pik3cb,Qars,Tgfbr2,Srpx,Agtr2,Timp1,Cxcr3	2.36425e-07	TRUE
GO:0002757	GO:BP	immune response-activating signaling pathway	16213	323	886	Irak3,Igtp,Dhx58,Cd79b,Cd300lf,Rsad2,Irf4,Ninj1,Syk,Lacc1,Nckap1l,Cd86,Nfkbiz,Pram1,Trem2,Colec12,Cd14,Unc93b1,Slc15a3,Lipa,Rab7b,Lax1,Fcer1g,Fcna,Nmi,Lbp,Tifa,Gbp2,Lyn,Ripk2,Tlr4,Laptm5,Oasl1,Oas1c,Lat2,Gm20605,Ptpn6,Tyrobp,Plcg2,Cyba,Casp1,Casp4,Plscr2,Lamp2,Irak1	2.75367e-07	TRUE
GO:0048519	GO:BP	negative regulation of biological process	16213	4320	886	Cnksr3,Ifngr1,Arg1,Frk,Bicc1,Igf1,Elk3,Hmg20b,Tle2,Dcn,Alx1,Tspan8,Ptprb,Rap1b,Irak3,Pla2g3,Cd63,Aebp1,Efemp1,Rhbdf1,Tcf7,Sparc,Igtp,Wnt9a,Map2k3,Tmem88,Cd68,Alox12,Zmynd15,Pld2,Xaf1,Serpinf1,Flot2,Vtn,Mmp28,Rnf43,Col1a1,Dhx58,Ramp2,Grn,Milr1,Axin2,Cd300lf,Sphk1,Notum,Osr1,Rsad2,Lamb1,Twist1,Six1,Jdp2,Rin3,Lgmn,Aoah,Hfe,Irf4,Foxq1,Foxc1,Bmp6,Aspn,Ogn,Msx2,Cdc14b,Brd9,Cast,Foxd1,Ccdc125,2610042L04Rik,Myoz1,Bmp4,Mmp14,Nfatc4,Adra1a,Nkx3-1,Sorbs3,Dok2,Klf5,C1qtnf3,Laptm4b,Cthrc1,Enpp2,Nrbp2,Lgals1,Arhgap8,Tspo,Fbln1,Tns2,Nckap1l,Hcls1,Stfa3,Stfa1,Cd86,Fstl1,Phldb2,Usp25,Thbs2,Gpr31b,Ppard,H2-K1,Tap2,H2-M5,Ehmt2,H2-T23,H2-T9,Trem2,Emilin2,Cyp1b1,Six2,Ecscr,Prdm6,Fbn2,Cd74,Csf1r,Coro1b,Tmem109,Anxa1,Aldh1a1,Tjp2,Fas,Ifit3,Ifit3b,Adrb1,Terf1,Arid5a,Il1r2,Fhl2,Col3a1,Col5a2,Slc40a1,Casp8,Fzd7,Fn1,Ctdsp1,Ackr3,Tfcp2l1,Rab7b,Lax1,Prrx1,Dpt,Ildr2,Apoa2,Fcer1g,F11r,Becn2,Lefty1,Ptpn14,Traf5,Ptgds,Egfl7,Col5a1,Gsn,Ptgs1,Nmi,Fap,Sp5,Hoxd8,Frzb,Tfpi,Serping1,Aplnr,Spi1,Lmo2,B2m,Snx5,Dnmt3b,Ccm2l,Procr,Lbp,Ctsa,Eya2,Ptgis,Cebpb,Bmp7,Edn3,Postn,Npr1,Ctsk,Tbx15,Slc39a8,Lyn,B4galt1,Reck,Svep1,Lpar1,Tlr4,Tek,Lepr,Podn,Trabd2b,Cdc20,Tie1,Tmem53,Ptch2,Klf17,Heyl,Laptm5,Wasf2,Il22ra1,Id3,C1qc,Nbl1,Dhrs3,Tprgl,Cdk11b,Lrrc17,Msx1,Otop1,Pf4,Cxcl10,Plac8,Spp1,Gbp4,Tmem119,Oasl1,Sh2b3,Oas2,Oas1c,Hspb1,Mdfic,Clec5a,Gpnmb,Gimap5,Prdm5,Adamts9,Alox5,Cxcl12,Wnt5b,Usp18,Clec4a2,Clec2d,Ptpn6,Tnfrsf1a,Ybx3,Ssc5d,Npas1,Apoe,Bcl3,Plaur,Gmfg,Wtip,Tyrobp,Cebpa,Zfp473,Bcl2l12,Trpm4,Hrc,Tjp1,Lrrk1,Ticrr,Cib1,Iqgap1,Ctsc,Swap70,Bag3,Htra1,Il4ra,Atp2a1,Nupr1,D7Ertd443e,Mgmt,Igf2,Ifitm1,Ifitm3,Tpcn2,Plat,Eif4ebp1,Msr1,Hmox1,Nr2f6,Bst2,Slc27a1,Klf2,Mmp2,Adgrg3,Cdh5,Cdh3,Plcg2,Foxf1,Foxc2,Irf8,Cyba,Dpep1,Acp5,Zglp1,Kank2,Epor,Cnn1,Ets1,Robo4,Snx33,Aldh1a2,Cgnl1,Bmp5,Nt5e,Ctsh,Adamts7,Foxl2,Pik3cb,Parp3,Qars,Crtap,Tgfbr2,Srpx,Was,Agtr2,Timp1,Lamp2,Gpc3,Irak1,Cxcr3,Itm2a	2.94536e-07	TRUE
GO:0071621	GO:BP	granulocyte chemotaxis	16213	88	886	Ccl6,Syk,Thbs4,Nckap1l,Cd74,Csf1r,Anxa1,Fcer1g,Lbp,Edn3,S100a9,S100a8,Csf1,Ppbp,Pf4,Cxcl10,Spp1,Ccl24,Il17rc,Il34,Dpep1	2.96224e-07	TRUE
GO:0071222	GO:BP	cellular response to lipopolysaccharide	16213	158	886	Irak3,Igtp,Map2k3,Cd68,Ly86,Bmp6,Cd86,Nfkbiz,Ppard,Trem2,Cd14,Arid5a,Mrc1,Spi1,B2m,Lbp,Cebpb,Gbp2,Lyn,Ripk2,Tlr4,Ppbp,Pf4,Cxcl10,Plcg2,Irf8,Casp1,Plscr2,Irak1	3.03427e-07	TRUE
GO:0002819	GO:BP	regulation of adaptive immune response	16213	168	886	Arg1,Rsad2,Hfe,Ripk3,Nckap1l,Nfkbiz,H2-K1,Tap2,H2-Ab1,H2-M5,H2-M3,H2-T23,H2-T9,Trem2,Cd74,Anxa1,Arid5a,Mr1,Fcer1g,B2m,Ripk2,Svep1,Pf4,Gimap5,Ptpn6,Trpm4,Il4ra,Parp3,Was,Sash3	3.248e-07	TRUE
GO:0043065	GO:BP	positive regulation of apoptotic process	16213	517	886	Col18a1,Phlda1,Alox12,Grn,Msx2,Bmp4,Ripk3,Nfatc4,Nkx3-1,Lgals1,Tspo,Emilin2,Cyp1b1,Ecscr,Map3k11,Anxa1,Aldh1a1,Fas,Adrb1,Stk17b,Casp8,Sp110,Ncf2,Gsn,Pla2r1,Fap,Frzb,Tgm2,Ptgis,Bmp7,Tnfsf10,S100a9,S100a8,Ctsk,Ctss,Lyn,Ripk2,B4galt1,Lpar1,Tlr4,Id3,Msx1,Irf5,Ltbr,Tnfrsf1a,Plekhf1,Ctsc,Htra1,Nupr1,Hmox1,Mmp2,Irf8,Casp1,Aldh1a2,Bcl2a1b,Ctsh,Foxl2,Pik3cb,Srpx,Agtr2,Cxcr3	4.18904e-07	TRUE
GO:0050817	GO:BP	coagulation	16213	124	886	Tspan8,Alox12,Vtn,F13a1,Syk,Fbln1,Emilin2,Fermt3,Cfh,Fcer1g,F11r,Tfpi,Procr,Pear1,S100a9,Lyn,Svep1,Tlr4,Pf4,Sh2b3,Ptpn6,Apoe,Plaur,Plat,Pik3cb	4.51922e-07	TRUE
GO:0008284	GO:BP	positive regulation of cell population proliferation	16213	802	886	Arg1,Col18a1,Igf1,Efemp1,Alox12,Grn,Sphk1,Osr1,Twist1,Six1,Lgmn,Bmp6,Syk,Brd9,Thbs4,Bmp4,Nkx3-1,Cthrc1,Enpp2,Csf2rb2,Csf2rb,Tspo,Fbln1,Nckap1l,Hcls1,Cd86,Ppard,H2-K1,H2-M5,H2-T23,H2-T9,Lrg1,Six2,Cd74,Csf1r,Anxa1,Fzd7,Fn1,Igfbp2,Prrx1,Traf5,Egfl7,Aplnr,Tgm2,Edn3,Csf1,Lyn,Ripk2,B4galt1,Il11ra1,Tlr4,Cdc20,Ldlrap1,Cxcl10,Plac8,Tmem119,Ccl24,Cxcl12,Ptpn6,Trpm4,Tjp1,Cib1,Htra1,Itgax,Igf2,Hmox1,Mmp2,Cdh3,Il34,Foxf1,Cyba,Epor,Ets1,Aldh1a2,Bmp5,Ctsh,Trf,Tgfbr2,Agtr2,Timp1,Sash3,Irak1,Cxcr3	4.66245e-07	TRUE
GO:0002366	GO:BP	leukocyte activation involved in immune response	16213	221	886	Pla2g3,Dock2,Pld2,Grn,Milr1,Unc13d,Irf4,Syk,Lgals1,Nckap1l,Nfkbiz,Pram1,H2-M3,Trem2,Cd74,Anxa1,Fcer1g,Nmi,Spi1,Lbp,Lyn,Ripk2,Tlr4,Pf4,Ptpn6,Bcl3,Tyrobp,Swap70,Il4ra,Hmox1,Plcg2,Foxf1,Irf8,Parp3,Itm2a	4.81808e-07	TRUE
GO:0048513	GO:BP	animal organ development	16213	2388	886	Perp,Lama2,Col13a1,Bicc1,Col18a1,Aire,Igf1,Hmg20b,Epyc,Alx1,Lrig3,Efemp1,Tcf7,Sparc,Wnt9a,Alox12,Serpinf1,Vtn,Unc45b,Col1a1,Krt9,Ramp2,Grn,Axin2,Sphk1,Itgb4,Notum,Osr1,Matn3,Tpo,Lamb1,Twist1,Six1,Foxq1,Foxc1,Bmp6,Ninj1,Aspn,Ogn,Msx2,Foxd1,Myoz1,Bmp4,Ripk3,Mmp14,Lrp10,Nfatc4,Adra1a,Nkx3-1,Pdlim2,Klf5,Cln5,Cthrc1,Tymp,Tns2,Sp7,Stfa3,Stfa1,Phldb2,Nfkbiz,Ppard,H2-K1,H2-T23,Tfeb,Lrg1,Lama1,Cyp1b1,Six2,Lox,Fbn2,Csf1r,Tcirg1,Anxa1,Aldh1a1,Tjp2,Fas,Lipa,Adrb1,Arid5a,Fhl2,Col3a1,Col5a2,Slc40a1,Casp8,Fzd7,Fn1,Wnt6,Tfcp2l1,Cfh,Prrx1,Ildr2,Apoa2,Lefty1,Col5a1,Lamc3,Mir2861,Ptgs1,Sp5,Hoxd8,Frzb,Aplnr,Spi1,Alx4,Lmo2,B2m,Ccm2l,Tgm2,Ptgis,Cebpb,Bmp7,Edn3,Rab13,Ctsk,Tbx15,Csf1,Alx3,Enpep,Gdf6,Il11ra1,Frem1,Bnc2,Tek,Ror1,Lepr,Elovl1,Tie1,Ptch2,Heyl,Id3,C1qb,Nbl1,Mfap2,Dhrs3,Lrrc17,Msx1,Otop1,Spp1,Miat,Tmem119,Sbds,Sh2b3,Oas2,Ephb4,Col1a2,Vamp5,Adamts9,Alox5,Cxcl12,Wnt5b,Tead4,Ltbr,Tnfrsf1a,Ybx3,Mgp,Tnni3,Bcl3,Plaur,Tyrobp,Lsr,Cebpa,Rcn3,Trpm4,Lrrk1,Iqgap1,Htra1,Nupr1,Igf2,Ifitm5,Hmox1,Klf2,Mmp2,Cdh3,Pskh1,Foxf1,Foxc2,Acp5,Kank2,Epor,Fli1,Exph5,Aldh1a2,Bmp5,Ctsh,Adamts7,Foxl2,Lamb2,Qars,Tgfbr2,Agtr2,Gpc3,Bgn	4.9397e-07	TRUE
GO:0060429	GO:BP	epithelium development	16213	980	886	Col18a1,Aire,Igf1,Alx1,Rap1b,Cd63,Tcf7,Wnt9a,Alox12,Krt9,Axin2,Osr1,Twist1,Six1,Foxq1,Foxc1,Bmp6,Msx2,Foxd1,Bmp4,Mmp14,Nfatc4,Nkx3-1,Klf5,Cthrc1,Stfa3,Stfa1,Fstl1,Phldb2,Nfkbiz,Lrg1,Lama1,Six2,Csf1r,Anxa1,Aldh1a1,Tjp2,Lipa,Slc40a1,Casp8,Fzd7,Wnt6,Tfcp2l1,Cfh,F11r,Col5a1,Ptgs1,Frzb,Aplnr,Alx4,Tgm2,Cebpb,Bmp7,Rab13,Csf1,Bdh2,Gdf6,B4galt1,Tek,Elovl1,Tie1,Ptch2,Heyl,Id3,Msx1,Cxcl10,Cxcl12,Wnt5b,Tnfrsf1a,Mgp,Plaur,Lsr,Cebpa,Rcn3,Tjp1,Iqgap1,Itgax,Ifitm1,Klf2,Mmp2,Cdh5,Cdh3,Foxf1,Foxc2,Kank2,Epor,Robo4,Exph5,Aldh1a2,Bmp5,Ctsh,Foxl2,Lamb2,Tgfbr2,Agtr2,Gpc3	5.00453e-07	TRUE
GO:0050793	GO:BP	regulation of developmental process	16213	2095	886	Lama2,Igf1,Hmg20b,Dcn,Alx1,Pla2g3,Efemp1,Tcf7,Sparc,Igtp,Wnt9a,Alox12,Serpinf1,Flot2,Col1a1,Ramp2,Grn,Smarcd2,Axin2,Sphk1,Notum,Osr1,Lamb1,Twist1,Six1,Jdp2,Lgmn,Foxc1,Bmp6,Ninj1,Aspn,Syk,Msx2,Brd9,Foxd1,Myoz1,Bmp4,Mmp14,Cpne6,Nfatc4,Nkx3-1,Klf5,Cthrc1,Enpp2,Tspo,Tymp,Sp7,Nckap1l,Hcls1,Cd86,Phldb2,Nfkbiz,Smoc2,Thbs2,Ppard,Trem2,Lrg1,Lama1,Emilin2,Cyp1b1,Six2,Ecscr,Lox,Prdm6,Fbn2,Cd74,Csf1r,Tcirg1,Coro1b,Anxa1,Tjp2,Fas,Adrb1,Il1rl2,Col5a2,Casp8,Fzd7,Fn1,Wnt6,Ctdsp1,Rab7b,Prrx1,F11r,Col5a1,Frzb,Aplnr,Spi1,Lmo2,Gm14137,B2m,Dnmt3b,Tgm2,Ptgis,Cebpb,Bmp7,Edn3,Ctsk,Cd53,Csf1,Lyn,Gdf6,Ripk2,Reck,Lpar1,Tek,Cdc20,Tie1,Tmem53,Ptch2,Heyl,Laptm5,Id3,C1qc,Nbl1,Lrrc17,Msx1,Pf4,Cxcl10,Plac8,Tmem119,Sh2b3,Oas2,Ccl24,Hspb1,Ephb4,Gimap5,Adamts9,Alox5,Cxcl12,Wnt5b,Tead4,Clec2d,Ptpn6,Tnfrsf1a,Ybx3,Cdc42ep5,Dmpk,Apoe,Wtip,Tyrobp,Cebpa,Trpm4,Tjp1,Cib1,Iqgap1,Ctsc,Rhog,Il4ra,Nupr1,Itgax,Igf2,Ifitm1,Msr1,Hmox1,Klf2,Cdh5,Cdh3,Il34,Foxc2,Ets1,Bmp5,Ctsh,Adamts7,Pik3cb,Trf,Parp3,Lamb2,Tgfbr2,Cybb,Agtr2,Sash3,Cxcr3	5.10671e-07	TRUE
GO:0071219	GO:BP	cellular response to molecule of bacterial origin	16213	162	886	Irak3,Igtp,Map2k3,Cd68,Ly86,Bmp6,Cd86,Nfkbiz,Ppard,Trem2,Cd14,Arid5a,Mrc1,Spi1,B2m,Lbp,Cebpb,Gbp2,Lyn,Ripk2,Tlr4,Ppbp,Pf4,Cxcl10,Plcg2,Irf8,Casp1,Plscr2,Irak1	5.19015e-07	TRUE
GO:0010647	GO:BP	positive regulation of cell communication	16213	1512	886	Lama2,Igf1,Dcn,Rap1b,Pla2g3,Cd63,Dock2,C1qtnf2,Igtp,Wnt9a,Map2k3,Pld2,Ccl6,Col1a1,Igfbp4,Dhx58,Cd300lf,Sphk1,Atp6v1c2,Rsad2,Lamb1,Lgmn,Hfe,Ly86,Bmp6,Ninj1,Syk,Msx2,Foxd1,Bmp4,Ripk3,Nfatc4,Adra1a,Nkx3-1,Sorbs3,Dok2,C1qtnf3,Igfbp6,Nckap1l,Hcls1,Cd86,Smoc2,Ppard,Trem2,Lrg1,Lama1,Cyp1b1,Cd14,Cd74,Csf1r,Map3k11,Slc15a3,Fas,Lipa,Avpi1,Adrb1,Col3a1,Casp8,Fn1,Ackr3,Prrx1,F11r,Vav2,Mir126a,Gsn,Nmi,Pla2r1,Spi1,Snx5,Tgm2,Lbp,Ptgis,Bmp7,Edn3,Tnfsf10,S100a9,Npr1,S100a8,Ctsk,Ctss,Csf1,Tifa,Gbp2,Lyn,Gdf6,Ripk2,Reck,Lpar1,Tlr4,Tek,Ror1,Lepr,Laptm5,Msx1,Rell1,Spp1,Oasl1,Ccl24,Gm20605,Gpnmb,Cxcl12,Wnt5b,Ptpn6,Ltbr,Apoe,Plaur,Tyrobp,Plekhf1,Trpm4,Lrrk1,Cib1,Iqgap1,Ctsc,Nupr1,Igf2,Klf2,Cdh5,Cdh3,Plcg2,Cyba,Casp1,Casp4,Epor,Bmp5,Ctsh,Foxl2,Pik3cb,Lamb2,Tgfbr2,Srpx,Agtr2,Gpc3,Irak1	5.83675e-07	TRUE
GO:0002263	GO:BP	cell activation involved in immune response	16213	223	886	Pla2g3,Dock2,Pld2,Grn,Milr1,Unc13d,Irf4,Syk,Lgals1,Nckap1l,Nfkbiz,Pram1,H2-M3,Trem2,Cd74,Anxa1,Fcer1g,Nmi,Spi1,Lbp,Lyn,Ripk2,Tlr4,Pf4,Ptpn6,Bcl3,Tyrobp,Swap70,Il4ra,Hmox1,Plcg2,Foxf1,Irf8,Parp3,Itm2a	5.90895e-07	TRUE
GO:0002886	GO:BP	regulation of myeloid leukocyte mediated immunity	16213	61	886	Arg1,Pla2g3,Pld2,Unc13d,Syk,Pram1,H2-K1,H2-M5,H2-T23,H2-T9,Fcer1g,Spi1,Lyn,Tyrobp,Il4ra,Hmox1,Foxf1	6.05885e-07	TRUE
GO:0002704	GO:BP	negative regulation of leukocyte mediated immunity	16213	61	886	Arg1,Hfe,Nckap1l,H2-K1,Tap2,H2-M5,H2-T23,H2-T9,Spi1,Svep1,Clec2d,Ptpn6,Igf2,Hmox1,Bst2,Foxf1,Parp3	6.05885e-07	TRUE
GO:0001909	GO:BP	leukocyte mediated cytotoxicity	16213	92	886	Arg1,Unc13d,Hfe,Ripk3,Nckap1l,H2-K1,Tap2,H2-M5,H2-M3,H2-T23,H2-T9,Mr1,Spi1,B2m,Gimap5,Clec2d,Ptpn6,Tyrobp,Ctsc,Igf2,Ctsh	6.36197e-07	TRUE
GO:0023056	GO:BP	positive regulation of signaling	16213	1515	886	Lama2,Igf1,Dcn,Rap1b,Pla2g3,Cd63,Dock2,C1qtnf2,Igtp,Wnt9a,Map2k3,Pld2,Ccl6,Col1a1,Igfbp4,Dhx58,Cd300lf,Sphk1,Atp6v1c2,Rsad2,Lamb1,Lgmn,Hfe,Ly86,Bmp6,Ninj1,Syk,Msx2,Foxd1,Bmp4,Ripk3,Nfatc4,Adra1a,Nkx3-1,Sorbs3,Dok2,C1qtnf3,Igfbp6,Nckap1l,Hcls1,Cd86,Smoc2,Ppard,Trem2,Lrg1,Lama1,Cyp1b1,Cd14,Cd74,Csf1r,Map3k11,Slc15a3,Fas,Lipa,Avpi1,Adrb1,Col3a1,Casp8,Fn1,Ackr3,Prrx1,F11r,Vav2,Mir126a,Gsn,Nmi,Pla2r1,Spi1,Snx5,Tgm2,Lbp,Ptgis,Bmp7,Edn3,Tnfsf10,S100a9,Npr1,S100a8,Ctsk,Ctss,Csf1,Tifa,Gbp2,Lyn,Gdf6,Ripk2,Reck,Lpar1,Tlr4,Tek,Ror1,Lepr,Laptm5,Msx1,Rell1,Spp1,Oasl1,Ccl24,Gm20605,Gpnmb,Cxcl12,Wnt5b,Ptpn6,Ltbr,Apoe,Plaur,Tyrobp,Plekhf1,Trpm4,Lrrk1,Cib1,Iqgap1,Ctsc,Nupr1,Igf2,Klf2,Cdh5,Cdh3,Plcg2,Cyba,Casp1,Casp4,Epor,Bmp5,Ctsh,Foxl2,Pik3cb,Lamb2,Tgfbr2,Srpx,Agtr2,Gpc3,Irak1	6.41195e-07	TRUE
GO:0019882	GO:BP	antigen processing and presentation	16213	85	886	Rab32,Cd68,Lgmn,Hfe,H2-K1,Tap2,H2-Ab1,H2-M5,H2-M3,H2-T23,H2-T9,Trem2,Cd74,Unc93b1,Mr1,Fcer1g,B2m,Ctss,Clec4a2,Was	7.93348e-07	TRUE
GO:0048705	GO:BP	skeletal system morphogenesis	16213	195	886	Col13a1,Alx1,Wnt9a,Col1a1,Axin2,Osr1,Twist1,Six1,Foxc1,Bmp6,Msx2,Bmp4,Mmp14,Six2,Fbn2,Col3a1,Prrx1,Sp5,Hoxd8,Alx4,Bmp7,Tbx15,Alx3,Frem1,Dhrs3,Msx1,Tmem119,Ifitm5,Mmp2,Foxc2,Acp5,Tgfbr2	7.96512e-07	TRUE
GO:0031341	GO:BP	regulation of cell killing	16213	78	886	Arg1,Hfe,Syk,Ripk3,Nckap1l,H2-K1,Tap2,H2-M5,H2-M3,H2-T23,H2-T9,Cfh,Mr1,Spi1,B2m,Gimap5,Clec2d,Tyrobp,Igf2	9.58321e-07	TRUE
GO:0007596	GO:BP	blood coagulation	16213	120	886	Tspan8,Alox12,Vtn,F13a1,Syk,Fbln1,Emilin2,Fermt3,Cfh,Fcer1g,F11r,Tfpi,Pear1,S100a9,Lyn,Svep1,Tlr4,Pf4,Sh2b3,Ptpn6,Apoe,Plaur,Plat,Pik3cb	9.58321e-07	TRUE
GO:0030098	GO:BP	lymphocyte differentiation	16213	350	886	Aire,Dock2,Tcf7,Igtp,Smarcd2,Cd79b,Hs1bp3,Rsad2,Irf4,Syk,Bmp4,Ripk3,Mmp14,Lgals1,Nckap1l,Nfkbiz,H2-Ab1,Cd74,Tcirg1,Anxa1,Fas,Lipa,Il1rl2,Fzd7,Mr1,Fcer1g,Spi1,B2m,Ripk2,Il11ra1,Lepr,Laptm5,Pf4,Sh2b3,Hspb1,Gimap5,Ptpn6,Bcl3,Il4ra,Adgrg3,Plcg2,Irf8,Cmtm7,Tgfbr2,Sash3,Itm2a	1.03126e-06	TRUE
GO:0050829	GO:BP	defense response to Gram-negative bacterium	16213	44	886	Lyz2,Igtp,Gsdmd,Nfkbiz,Trem2,Tfeb,Iigp1,Mr1,B2m,Lbp,Tlr4,Il22ra1,Ssc5d,Casp1	1.67702e-06	TRUE
GO:0002220	GO:BP	innate immune response activating cell surface receptor signaling pathway	16213	58	886	Ninj1,Syk,Trem2,Cd14,Rab7b,Fcna,Nmi,Lbp,Lyn,Ripk2,Tlr4,Oas1c,Tyrobp,Plcg2,Cyba,Irak1	1.78848e-06	TRUE
GO:0010646	GO:BP	regulation of cell communication	16213	2797	886	Cnksr3,Arg1,Lama2,Bicc1,Igf1,Tle2,Dcn,Rap1b,Irak3,Pla2g3,Cd63,Vrk2,Dock2,Rhbdf1,C1qtnf2,Igtp,Wnt9a,Map2k3,Grap,Tmem88,Pld2,Ccl6,Rnf43,Col1a1,Igfbp4,Dhx58,Axin2,Cd300lf,Sphk1,Notum,Atp6v1c2,Rsad2,Lamb1,Twist1,Lgmn,Hfe,Irf4,Ly86,Bmp6,Ninj1,Aspn,Syk,Msx2,Foxd1,Ccdc125,2610042L04Rik,Myoz1,Bmp4,Ripk3,Mmp14,Nfatc4,Adra1a,Nkx3-1,Sorbs3,Dok2,Card6,C1qtnf3,Cthrc1,Tspo,Fbln1,Tymp,Tns2,Igfbp6,Nckap1l,Hcls1,Cd86,Fstl1,Smoc2,Tmem204,Ppard,Trem2,Lrg1,Lama1,Cyp1b1,Cd14,Lox,Fbn2,Cd74,Csf1r,Cpt1a,Tcirg1,Map3k11,Slc15a3,Anxa1,Fas,Lipa,Avpi1,Kazald1,Adrb1,Il1r2,Fhl2,Col3a1,Casp8,Fzd7,Fn1,Igfbp2,Ackr3,Rab7b,Prrx1,F11r,Becn2,Lefty1,Traf5,Vav2,Egfl7,Mir126a,Gsn,Nmi,Pla2r1,Frzb,Aplnr,Spi1,Snx5,Tgm2,Lbp,Eya2,Ptgis,Bmp7,Edn3,Tnfsf10,Postn,S100a9,Npr1,S100a8,Ctsk,Ctss,Csf1,Tifa,Slc39a8,Gbp2,Lyn,Gdf6,Ripk2,Reck,Lpar1,Tlr4,Tek,Ror1,Lepr,Trabd2b,Cdc20,Tmem53,Ptch2,Heyl,Laptm5,Nbl1,Dhrs3,Tprgl,Cdk11b,Msx1,Otop1,Rell1,Spp1,Oasl1,Sh2b3,Oas1c,Ccl24,Hspb1,Gm20605,Mdfic,Gpnmb,Alox5,Cxcl12,Wnt5b,Usp18,Ptpn6,Ltbr,Tnfrsf1a,Ybx3,Dmpk,Apoe,Bcl3,Plaur,Wtip,Tyrobp,Plekhf1,Bcl2l12,Rcn3,Trpm4,Hrc,Lrrk1,Cib1,Iqgap1,Ctsc,Htra1,Nupr1,Igf2,Plat,Hmox1,Klf2,Adgrg3,Cdh5,Cdh3,Plcg2,Cyba,Casp1,Casp4,Kank2,Epor,Cgnl1,Bmp5,Ctsh,Plscr2,Foxl2,Pik3cb,Lamb2,Qars,Tgfbr2,Srpx,Agtr2,Timp1,Lamp2,Gpc3,Irak1	1.79276e-06	TRUE
GO:0007599	GO:BP	hemostasis	16213	124	886	Tspan8,Alox12,Vtn,F13a1,Syk,Fbln1,Emilin2,Fermt3,Cfh,Fcer1g,F11r,Tfpi,Pear1,S100a9,Lyn,Svep1,Tlr4,Pf4,Sh2b3,Ptpn6,Apoe,Plaur,Plat,Pik3cb	1.80783e-06	TRUE
GO:0048522	GO:BP	positive regulation of cellular process	16213	4570	886	Ifngr1,Arg1,Lama2,Col18a1,Aire,Igf1,Elk3,Hmg20b,Dcn,Lum,Alx1,Phlda1,Rap1b,Irak3,Pla2g3,Cd63,Efemp1,Dock2,C1qtnf2,Sparc,Igtp,Wnt9a,Map2k3,Alox12,Pld2,Serpinf1,Flot2,Vtn,Ccl6,Col1a1,Igfbp4,Dhx58,Ramp2,Aoc3,Grn,Wipi1,Smarcd2,Axin2,Cd300lf,Sphk1,Unc13d,Osr1,Atp6v1c2,Rsad2,Lamb1,Twist1,Six1,Lgmn,Hfe,Irf4,Foxc1,Ly86,Bmp6,Ninj1,Ecm2,Syk,Msx2,Cdc14b,Brd9,Ell2,Thbs4,Foxd1,Bmp4,Ripk3,Mmp14,Cpne6,Nfatc4,Adra1a,Nkx3-1,Sorbs3,Dok2,Npm2,Lacc1,Klf5,Egflam,C1qtnf3,Cthrc1,Enpp2,Csf2rb2,Gsdmd,Csf2rb,Lgals1,Tspo,Fbln1,Igfbp6,Sp7,Nckap1l,Hcls1,Cd86,Phldb2,Nfkbiz,Snx9,Slc22a2,Smoc2,Thbs2,Ppard,H2-K1,Tap2,H2-Ab1,H2-M5,H2-M3,H2-T23,H2-T9,Trem2,Tfeb,Lrg1,Lama1,Emilin2,Cyp1b1,Six2,Ecscr,Cd14,Fbn2,Cd74,Csf1r,Cpt1a,Unc93b1,Coro1b,Map3k11,Fermt3,Ahnak,Slc15a3,Anxa1,Aldh1a1,Fas,Lipa,Avpi1,Adrb1,Terf1,Arid5a,Il1rl2,Col3a1,Slc40a1,Stk17b,Casp8,Fzd7,Fn1,Igfbp2,Wnt6,Sp110,Ackr3,Rab7b,Ncf2,Mr1,Prrx1,Apoa2,Fcer1g,F11r,Traf5,Vav2,Fcna,Egfl7,Mir126a,Agpat2,Gsn,Stom,Nmi,Pla2r1,Fap,Hoxd8,Frzb,Aplnr,Spi1,Alx4,Lmo2,Gm14137,B2m,Snx5,Dnmt3b,Ccm2l,Scand1,Tgm2,Lbp,Lpin3,Eya2,Ptgis,Cebpb,Bmp7,Edn3,Tnfsf10,Postn,Pear1,Glmp,S100a9,Npr1,S100a8,Ctsk,Ctss,Cd53,Csf1,Cdc14a,Tifa,Gbp2,Lyn,Gdf6,Ripk2,B4galt1,Il11ra1,Reck,Svep1,Lpar1,Tlr4,Tek,Ror1,Lepr,Trabd2b,Foxd2,Cdc20,Ptch2,Heyl,Col16a1,Laptm5,Wasf2,Ldlrap1,Id3,Nbl1,Msx1,Rell1,Pf4,Cxcl10,Plac8,Spp1,Tmem119,Oasl1,Hspb8,Oas2,Oas1c,Ccl24,Hspb1,Col26a1,Ephb4,Gm20605,Mdfic,Irf5,Clec5a,Gpnmb,Gimap5,Prdm5,Ankrd53,Adamts9,Il17rc,Alox5,Cxcl12,Wnt5b,Tead4,Ptpn6,Ltbr,Tnfrsf1a,Cdc42ep5,Apoe,Bcl3,Plaur,Tyrobp,Cebpa,Plekhf1,Bcl2l12,Trpm4,Tjp1,Lrrk1,Cib1,Iqgap1,Ctsc,Rhog,Swap70,Lyve1,Bag3,Htra1,Il4ra,Atp2a1,Nupr1,Doc2a,Itgax,Mgmt,Igf2,Ifitm1,Arhgef10,Eif4ebp1,Msr1,Rfxank,Mpv17l2,Hmox1,Slc27a1,Klf2,Mmp2,Cdh5,Cdh3,Il34,Plcg2,Foxf1,Foxc2,Irf8,Cyba,Casp1,Casp4,Acp5,Zglp1,Epor,Fli1,Ets1,Exph5,Snx33,Aldh1a2,Bmp5,Bcl2a1b,Ctsh,Foxl2,Pik3cb,Trf,Parp3,Lamb2,Tgfbr2,Bmp15,Cybb,Srpx,Was,Agtr2,Timp1,Sash3,Gpc3,Irak1,Cxcr3	1.87251e-06	TRUE
GO:0001503	GO:BP	ossification	16213	335	886	Col13a1,Igf1,Col1a1,Axin2,Notum,Osr1,Rsad2,Twist1,Foxc1,Bmp6,Aspn,Msx2,Bmp4,Mmp14,Cthrc1,Sp7,Six2,Lox,Fbn2,Csf1r,Tcirg1,Fhl2,Mir2861,Cebpb,Bmp7,Csf1,Tmem53,Id3,Dhrs3,Spp1,Tmem119,Sbds,Col1a2,Clec5a,Alox5,Cebpa,Trpm4,Igf2,Ifitm5,Ifitm1,Mmp2,Foxc2,Adamts7,Gpc3	2.04259e-06	TRUE
GO:0071216	GO:BP	cellular response to biotic stimulus	16213	183	886	Irak3,Igtp,Map2k3,Cd68,Ly86,Bmp6,Syk,Cd86,Nfkbiz,Ppard,Trem2,Cd14,Arid5a,Mrc1,Spi1,B2m,Lbp,Cebpb,Gbp2,Lyn,Ripk2,Tlr4,Ppbp,Pf4,Cxcl10,Plcg2,Irf8,Casp1,Plscr2,Irak1	2.12735e-06	TRUE
GO:1904018	GO:BP	positive regulation of vasculature development	16213	144	886	Ramp2,Grn,Sphk1,Ninj1,Smoc2,Lrg1,Emilin2,Cyp1b1,Aplnr,Ptgis,Tek,Tie1,Ccl24,Hspb1,Tnfrsf1a,Tjp1,Itgax,Igf2,Hmox1,Cdh5,Foxc2,Ets1,Ctsh,Tgfbr2,Cybb,Cxcr3	2.17979e-06	TRUE
GO:0045766	GO:BP	positive regulation of angiogenesis	16213	144	886	Ramp2,Grn,Sphk1,Ninj1,Smoc2,Lrg1,Emilin2,Cyp1b1,Aplnr,Ptgis,Tek,Tie1,Ccl24,Hspb1,Tnfrsf1a,Tjp1,Itgax,Igf2,Hmox1,Cdh5,Foxc2,Ets1,Ctsh,Tgfbr2,Cybb,Cxcr3	2.17979e-06	TRUE
GO:0002702	GO:BP	positive regulation of production of molecular mediator of immune response	16213	117	886	Rsad2,Syk,Lacc1,Cd86,H2-K1,H2-M5,H2-T23,H2-T9,Cd74,Arid5a,Fcer1g,B2m,Ripk2,Tlr4,Tek,Laptm5,Irf5,Gimap5,Il4ra,Plcg2,Casp1,Casp4,Sash3	2.45765e-06	TRUE
GO:0001910	GO:BP	regulation of leukocyte mediated cytotoxicity	16213	67	886	Arg1,Hfe,Ripk3,Nckap1l,H2-K1,Tap2,H2-M5,H2-M3,H2-T23,H2-T9,Mr1,Spi1,B2m,Gimap5,Clec2d,Tyrobp,Igf2	2.53189e-06	TRUE
GO:0050830	GO:BP	defense response to Gram-positive bacterium	16213	67	886	Stab2,Lyz2,Gsdmd,H2-K1,H2-M5,H2-T23,H2-T9,Mr1,B2m,Lbp,Gbp2,Ripk2,Gbp8,Gbp4,Ssc5d,Casp4,Acp5	2.53189e-06	TRUE
GO:0002706	GO:BP	regulation of lymphocyte mediated immunity	16213	136	886	Arg1,Rsad2,Hfe,Ripk3,Nckap1l,H2-K1,Tap2,H2-M5,H2-M3,H2-T23,H2-T9,Trem2,Arid5a,Mr1,Fcer1g,B2m,Svep1,Gimap5,Clec2d,Ptpn6,Trpm4,Igf2,Parp3,Was,Sash3	2.65202e-06	TRUE
GO:0050863	GO:BP	regulation of T cell activation	16213	294	886	Arg1,Igf1,Tcf7,Flot2,Smarcd2,Hfe,Syk,Bmp4,Ripk3,Lgals1,Nckap1l,Cd86,Nfkbiz,H2-K1,H2-Ab1,H2-M5,H2-T23,H2-T9,Cd74,Anxa1,Fas,Il1rl2,Igfbp2,Lax1,Ildr2,B2m,Cebpb,Ripk2,Laptm5,Pf4,Sh2b3,Hspb1,Ephb4,Gpnmb,Gimap5,Ptpn6,Il4ra,Igf2,Tgfbr2,Sash3	3.00241e-06	TRUE
GO:1903037	GO:BP	regulation of leukocyte cell-cell adhesion	16213	294	886	Arg1,Igf1,Flot2,Smarcd2,Hfe,Syk,Bmp4,Lgals1,Nckap1l,Cd86,Nfkbiz,H2-K1,H2-Ab1,H2-M5,H2-T23,H2-T9,Cd74,Anxa1,Il1rl2,Igfbp2,Lax1,Ildr2,B2m,Cebpb,Ripk2,Laptm5,Pf4,Hspb1,Ephb4,Gpnmb,Gimap5,Alox5,Cxcl12,Ptpn6,Il4ra,Igf2,Ets1,Tgfbr2,Sash3,Irak1	3.00241e-06	TRUE
GO:0032496	GO:BP	response to lipopolysaccharide	16213	228	886	Irak3,Igtp,Map2k3,Cd68,Ly86,Bmp6,Cd86,Nfkbiz,Ppard,Trem2,Cd14,Arid5a,Ncf2,Mrc1,Spi1,B2m,Lbp,Cebpb,S100a9,S100a8,Gbp2,Lyn,Ripk2,Tlr4,Ppbp,Pf4,Cxcl10,Plcg2,Irf8,Casp1,Casp4,Acp5,Plscr2,Irak1	3.01741e-06	TRUE
GO:0042832	GO:BP	defense response to protozoan	16213	28	886	Arg1,Igtp,Irf4,Iigp1,Gbp2,Pf4,Gbp8,Gbp4,Bcl3,Il4ra,Irf8	3.64262e-06	TRUE
GO:0023051	GO:BP	regulation of signaling	16213	2798	886	Cnksr3,Arg1,Lama2,Bicc1,Igf1,Tle2,Dcn,Rap1b,Irak3,Pla2g3,Cd63,Vrk2,Dock2,Rhbdf1,C1qtnf2,Igtp,Wnt9a,Map2k3,Grap,Tmem88,Pld2,Ccl6,Rnf43,Col1a1,Igfbp4,Dhx58,Axin2,Cd300lf,Sphk1,Notum,Atp6v1c2,Rsad2,Lamb1,Twist1,Lgmn,Hfe,Irf4,Ly86,Bmp6,Ninj1,Aspn,Syk,Msx2,Foxd1,Ccdc125,2610042L04Rik,Myoz1,Bmp4,Ripk3,Mmp14,Nfatc4,Adra1a,Nkx3-1,Sorbs3,Dok2,Card6,C1qtnf3,Cthrc1,Tspo,Fbln1,Tns2,Igfbp6,Nckap1l,Hcls1,Cd86,Fstl1,Smoc2,Tmem204,Ppard,Trem2,Lrg1,Lama1,Cyp1b1,Cd14,Lox,Fbn2,Cd74,Csf1r,Cpt1a,Tcirg1,Map3k11,Slc15a3,Anxa1,Fas,Lipa,Avpi1,Kazald1,Adrb1,Il1r2,Fhl2,Col3a1,Casp8,Fzd7,Fn1,Igfbp2,Ackr3,Rab7b,Prrx1,F11r,Becn2,Lefty1,Traf5,Vav2,Egfl7,Mir126a,Gsn,Nmi,Pla2r1,Frzb,Aplnr,Spi1,Snx5,Tgm2,Lbp,Eya2,Ptgis,Bmp7,Edn3,Tnfsf10,Postn,S100a9,Npr1,S100a8,Ctsk,Ctss,Csf1,Tifa,Slc39a8,Gbp2,Lyn,Gdf6,Ripk2,Reck,Lpar1,Tlr4,Tek,Ror1,Lepr,Trabd2b,Cdc20,Tmem53,Ptch2,Heyl,Laptm5,Nbl1,Dhrs3,Tprgl,Cdk11b,Msx1,Otop1,Rell1,Spp1,Oasl1,Sh2b3,Oas1c,Ccl24,Hspb1,Gm20605,Mdfic,Gpnmb,Alox5,Cxcl12,Wnt5b,Usp18,Ptpn6,Ltbr,Tnfrsf1a,Ybx3,Dmpk,Apoe,Bcl3,Plaur,Wtip,Tyrobp,Plekhf1,Bcl2l12,Rcn3,Trpm4,Lrrk1,Cib1,Iqgap1,Ctsc,Htra1,Nupr1,Igf2,Plat,Hmox1,Klf2,Adgrg3,Cdh5,Cdh3,Plcg2,Cyba,Casp1,Casp4,Kank2,Epor,Cgnl1,Bmp5,Ctsh,Plscr2,Foxl2,Pik3cb,Lamb2,Qars,Tgfbr2,Srpx,Agtr2,Timp1,Lamp2,Gpc3,Irak1	4.27693e-06	TRUE
GO:0050777	GO:BP	negative regulation of immune response	16213	159	886	Arg1,Irak3,Dhx58,Grn,Hfe,Nckap1l,H2-K1,Tap2,H2-M5,H2-T23,H2-T9,Trem2,Anxa1,Col3a1,Nmi,Serping1,Spi1,Svep1,Otop1,Pf4,Oas1c,Usp18,Clec2d,Ptpn6,Il4ra,Igf2,Parp3	4.35041e-06	TRUE
GO:0006690	GO:BP	icosanoid metabolic process	16213	79	886	Pla2g3,Ltc4s,Alox12,Sphk1,Syk,Cyp1b1,Cd74,Anxa1,Ptgds,Ptgs1,Ptgis,Gstm2,Tlr4,Alox5ap,Alox5,Tnfrsf1a,Ces2g,Dpep1	6.00082e-06	TRUE
GO:0002709	GO:BP	regulation of T cell mediated immunity	16213	71	886	Arg1,Rsad2,Hfe,Ripk3,Nckap1l,H2-K1,Tap2,H2-M5,H2-M3,H2-T23,H2-T9,Arid5a,Mr1,B2m,Trpm4,Was,Sash3	6.06103e-06	TRUE
GO:0007275	GO:BP	multicellular organism development	16213	3747	886	Ifngr1,Lama2,Col13a1,Bicc1,Col18a1,Aire,Igf1,Elk3,Hmg20b,Dcn,Epyc,Alx1,Ptprb,Irak3,Lrig3,Pla2g3,B3gnt2,Efemp1,Tcf7,Sparc,Wnt9a,Alox12,Pld2,Serpinf1,Vtn,Unc45b,Col1a1,Fkbp10,Ramp2,Grn,Smarcd2,Axin2,Sphk1,Itgb4,Notum,Osr1,Matn3,Tpo,Lamb1,Twist1,Clec14a,Six1,Foxc1,Bmp6,Ninj1,Aspn,Ogn,Syk,Msx2,Thbs4,Foxd1,2610042L04Rik,Myoz1,Ptgdr,Bmp4,Ripk3,Mmp14,Cpne6,Nfatc4,Adra1a,Nkx3-1,Pdlim2,Npm2,Klf5,Cln5,Matn2,Cthrc1,Enpp2,Nrbp2,Lgals1,Tspo,Tymp,Tns2,Nckap1l,Hcls1,Cd86,Phldb2,Nfkbiz,Smoc2,Thbs2,Tmem204,Ppard,H2-K1,H2-M5,Ehmt2,H2-T23,H2-T9,Trem2,Tfeb,Lrg1,Lama1,Emilin2,Cyp1b1,Six2,Ecscr,Lox,Prdm6,Fbn2,Cd74,Csf1r,Tcirg1,Anxa1,Aldh1a1,Tjp2,Fas,Lipa,Marveld1,Adrb1,Arid5a,Il1rl2,Fhl2,Col3a1,Col5a2,Slc40a1,Casp8,Fzd7,Fn1,Wnt6,Ctdsp1,Ackr3,Tfcp2l1,Rab7b,Cfh,Prrx1,F11r,Lefty1,Ptpn14,Egfl7,Col5a1,Lamc3,Mir2861,Gsn,Sp5,Hoxd8,Frzb,Aplnr,Spi1,Alx4,Lmo2,B2m,Dnmt3b,Ccm2l,Tgm2,Ptgis,Cebpb,Bmp7,Edn3,Cldn11,Postn,S100a9,Rab13,S100a8,Ctsk,Tbx15,Csf1,Alx3,Enpep,Lyn,Gdf6,Ripk2,B4galt1,Il11ra1,Reck,Svep1,Lpar1,Tlr4,Frem1,Bnc2,Tek,Ror1,Lepr,Cdc20,Tie1,Ptch2,Heyl,Wasf2,Id3,C1qc,C1qa,Nbl1,Mfap2,Dhrs3,Gpr157,Cdk11b,Mxra8,Lrrc17,Msx1,Otop1,Pf4,Cxcl10,Spp1,Miat,Tmem119,Sbds,Sh2b3,Oas2,Ccl24,Hspb1,Ephb4,Tmem184a,Col1a2,Gimap5,Adamts9,Alox5,Cxcl12,Wnt5b,Tead4,Clec2d,Ptpn6,Ltbr,Tnfrsf1a,Ybx3,Mgp,Plekha5,Tnni3,Apoe,Bcl3,Plaur,Tyrobp,Lsr,Cebpa,Ntn5,Rcn3,Trpm4,Tjp1,Lrrk1,Cib1,Iqgap1,Ctsc,Swap70,Il4ra,Nupr1,Itgax,Igf2,Ifitm5,Ifitm1,Arhgef10,Hmox1,Nr2f6,Klf2,Mmp2,Cdh5,Cdh3,Pskh1,Il34,Foxf1,Foxc2,Acp5,Kank2,Epor,Ets1,Aldh1a2,Bmp5,Ctsh,Adamts7,Foxl2,Pik3cb,Trf,Parp3,Lamb2,Qars,Tgfbr2,Cybb,Agtr2,Timp1,Sash3,Gpc3,Bgn,Cxcr3	6.16787e-06	TRUE
GO:0050866	GO:BP	negative regulation of cell activation	16213	162	886	Arg1,Alox12,Grn,Milr1,Cd300lf,Hfe,Bmp4,Trem2,Cd74,Anxa1,Fas,Fn1,Lax1,Ildr2,Cebpb,Lyn,Laptm5,Pf4,Sh2b3,Hspb1,Gpnmb,Gimap5,Ptpn6,Apoe,Tyrobp,Il4ra,Parp3	6.33038e-06	TRUE
GO:0032675	GO:BP	regulation of interleukin-6 production	16213	133	886	Irak3,Twist1,Syk,C1qtnf3,Nckap1l,Trem2,Cd74,Unc93b1,Arid5a,Il1rl2,Rab7b,Fcer1g,Lbp,Cebpb,Ripk2,Tlr4,Laptm5,Il17rc,Ptpn6,Tnfrsf1a,Tyrobp,Klf2,Plcg2,Cyba	6.45955e-06	TRUE
GO:0001913	GO:BP	T cell mediated cytotoxicity	16213	42	886	Hfe,Ripk3,Nckap1l,H2-K1,Tap2,H2-M5,H2-M3,H2-T23,H2-T9,Mr1,B2m,Ctsc,Ctsh	6.45955e-06	TRUE
GO:0032635	GO:BP	interleukin-6 production	16213	133	886	Irak3,Twist1,Syk,C1qtnf3,Nckap1l,Trem2,Cd74,Unc93b1,Arid5a,Il1rl2,Rab7b,Fcer1g,Lbp,Cebpb,Ripk2,Tlr4,Laptm5,Il17rc,Ptpn6,Tnfrsf1a,Tyrobp,Klf2,Plcg2,Cyba	6.45955e-06	TRUE
GO:0009887	GO:BP	animal organ morphogenesis	16213	883	886	Perp,Lama2,Col13a1,Igf1,Alx1,Lrig3,Tcf7,Wnt9a,Col1a1,Axin2,Itgb4,Osr1,Lamb1,Twist1,Six1,Foxc1,Bmp6,Aspn,Msx2,Foxd1,Bmp4,Mmp14,Nkx3-1,Cthrc1,Tymp,Sp7,Lama1,Six2,Fbn2,Tcirg1,Aldh1a1,Lipa,Fhl2,Col3a1,Col5a2,Slc40a1,Wnt6,Cfh,Prrx1,Lefty1,Col5a1,Lamc3,Sp5,Hoxd8,Frzb,Aplnr,Alx4,Ccm2l,Tgm2,Cebpb,Bmp7,Tbx15,Csf1,Alx3,Frem1,Tek,Heyl,Id3,Nbl1,Mfap2,Dhrs3,Msx1,Otop1,Miat,Tmem119,Ephb4,Col1a2,Wnt5b,Tnni3,Igf2,Ifitm5,Mmp2,Foxf1,Foxc2,Acp5,Epor,Fli1,Aldh1a2,Bmp5,Ctsh,Foxl2,Lamb2,Tgfbr2,Agtr2,Gpc3	6.45955e-06	TRUE
GO:1903706	GO:BP	regulation of hemopoiesis	16213	339	886	Pla2g3,Tcf7,Smarcd2,Ninj1,Syk,Bmp4,Mmp14,Nckap1l,Hcls1,Nfkbiz,Trem2,Lox,Cd74,Csf1r,Anxa1,Tjp2,Fas,Il1rl2,Casp8,Rab7b,Spi1,Lmo2,B2m,Cebpb,Csf1,Lyn,Ripk2,C1qc,Lrrc17,Pf4,Sh2b3,Hspb1,Gimap5,Clec2d,Ptpn6,Tyrobp,Cebpa,Cib1,Il4ra,Il34,Ets1,Tgfbr2,Sash3	7.01341e-06	TRUE
GO:0098657	GO:BP	import into cell	16213	696	886	Arg1,Stab2,Cd63,Dock2,Pld2,Vtn,Epn3,Ramp2,Grn,Cd300lf,Sphk1,Unc13d,Rin3,Pld4,Hfe,Syk,Slc12a7,Kcnk5,Anxa11,Slc38a4,Nckap1l,Snx9,Slc22a2,Trem2,Colec12,Cd14,Slc15a3,Anxa1,Lipa,Adrb1,Kcnj13,Ackr3,Rab7b,Apoa2,Fcer1g,Mrc1,Gsn,Pla2r1,B2m,Snx5,Tgm2,Lbp,Pear1,Slc39a8,Lpar1,Tlr4,Lepr,Wasf2,Ldlrap1,Slc6a13,Apoe,Atp4a,Tyrobp,Siglecf,Slc17a7,Trpm4,Lyve1,Ifitm3,Tpcn2,Msr1,Slc27a1,Slc12a4,Plcg2,Irf8,Cyba,Snx33,Trf,Slc38a3,Tgfbr2,Srpx,Gpc3	7.83158e-06	TRUE
GO:0001562	GO:BP	response to protozoan	16213	30	886	Arg1,Igtp,Irf4,Iigp1,Gbp2,Pf4,Gbp8,Gbp4,Bcl3,Il4ra,Irf8	7.88827e-06	TRUE
GO:0051249	GO:BP	regulation of lymphocyte activation	16213	391	886	Arg1,Igf1,Tcf7,Flot2,Smarcd2,Hfe,Syk,Bmp4,Ripk3,Mmp14,Lgals1,Nckap1l,Cd86,Nfkbiz,H2-K1,H2-Ab1,H2-M5,H2-T23,H2-T9,Cd74,Csf1r,Anxa1,Fas,Il1rl2,Igfbp2,Lax1,Ildr2,Spi1,B2m,Cebpb,Lyn,Ripk2,Tlr4,Laptm5,Pf4,Sh2b3,Hspb1,Ephb4,Gpnmb,Gimap5,Ptpn6,Tyrobp,Il4ra,Igf2,Parp3,Tgfbr2,Sash3	9.5327e-06	TRUE
GO:0048731	GO:BP	system development	16213	3204	886	Ifngr1,Lama2,Col13a1,Bicc1,Col18a1,Aire,Igf1,Elk3,Hmg20b,Dcn,Epyc,Alx1,Ptprb,Irak3,Pla2g3,B3gnt2,Efemp1,Tcf7,Sparc,Wnt9a,Pld2,Serpinf1,Vtn,Unc45b,Col1a1,Fkbp10,Ramp2,Grn,Axin2,Sphk1,Itgb4,Notum,Osr1,Matn3,Lamb1,Twist1,Clec14a,Six1,Foxc1,Bmp6,Ninj1,Ogn,Syk,Msx2,Thbs4,Foxd1,2610042L04Rik,Bmp4,Ripk3,Mmp14,Cpne6,Nfatc4,Adra1a,Nkx3-1,Pdlim2,Klf5,Cln5,Matn2,Cthrc1,Enpp2,Nrbp2,Lgals1,Tspo,Tymp,Tns2,Nckap1l,Cd86,Nfkbiz,Smoc2,Thbs2,Tmem204,Ppard,H2-K1,H2-M5,Ehmt2,H2-T23,H2-T9,Trem2,Lrg1,Lama1,Emilin2,Cyp1b1,Six2,Ecscr,Lox,Prdm6,Fbn2,Csf1r,Tcirg1,Anxa1,Aldh1a1,Tjp2,Fas,Lipa,Marveld1,Adrb1,Arid5a,Fhl2,Col3a1,Col5a2,Slc40a1,Casp8,Fzd7,Fn1,Wnt6,Ctdsp1,Ackr3,Tfcp2l1,Cfh,Prrx1,Lefty1,Ptpn14,Egfl7,Col5a1,Lamc3,Mir2861,Gsn,Sp5,Hoxd8,Frzb,Aplnr,Spi1,Alx4,B2m,Dnmt3b,Ccm2l,Tgm2,Ptgis,Cebpb,Bmp7,Edn3,Cldn11,Postn,S100a9,Rab13,S100a8,Ctsk,Tbx15,Csf1,Alx3,Enpep,Lyn,Gdf6,B4galt1,Reck,Svep1,Lpar1,Tlr4,Frem1,Bnc2,Tek,Ror1,Lepr,Cdc20,Tie1,Heyl,Wasf2,Id3,C1qa,Nbl1,Mfap2,Dhrs3,Gpr157,Mxra8,Lrrc17,Msx1,Pf4,Cxcl10,Spp1,Miat,Tmem119,Sbds,Sh2b3,Ccl24,Hspb1,Ephb4,Col1a2,Adamts9,Alox5,Cxcl12,Wnt5b,Ltbr,Tnfrsf1a,Ybx3,Mgp,Plekha5,Tnni3,Apoe,Bcl3,Plaur,Tyrobp,Lsr,Cebpa,Ntn5,Rcn3,Tjp1,Lrrk1,Cib1,Iqgap1,Ctsc,Swap70,Nupr1,Itgax,Igf2,Ifitm5,Arhgef10,Hmox1,Nr2f6,Klf2,Mmp2,Cdh5,Pskh1,Il34,Foxf1,Foxc2,Acp5,Kank2,Epor,Ets1,Aldh1a2,Bmp5,Ctsh,Adamts7,Foxl2,Pik3cb,Trf,Parp3,Lamb2,Qars,Tgfbr2,Cybb,Agtr2,Gpc3,Bgn,Cxcr3	9.5327e-06	TRUE
GO:0033993	GO:BP	response to lipid	16213	607	886	Igf1,Irak3,Igtp,Map2k3,Cd68,Grn,Osr1,Ly86,Bmp6,Syk,Msx2,Ptgdr,Bmp4,Nfatc4,Nkx3-1,Cd86,Nfkbiz,Ppard,Trem2,Cd14,Lox,Anxa1,Fas,Lipa,Arid5a,Ncf2,Lefty1,Mrc1,Spi1,Fibin,B2m,Lbp,Cebpb,S100a9,S100a8,Adh1,Gbp2,Lyn,Ripk2,Lpar1,Tlr4,Tek,Tie1,Heyl,Id3,Ppbp,Pf4,Cxcl10,Spp1,Eif4ebp1,Ucp1,Mmp2,Plcg2,Irf8,Casp1,Casp4,Acp5,Kank2,Aldh1a2,Ctsh,Plscr2,Tgfbr2,Agtr2,Irak1	9.62635e-06	TRUE
GO:0001935	GO:BP	endothelial cell proliferation	16213	136	886	Arg1,Col18a1,Igf1,Sparc,Bmp6,Thbs4,Bmp4,Lrg1,Lipa,Egfl7,Aplnr,Enpep,Tek,Tie1,Ccl24,Alox5,Cxcl12,Apoe,Igf2,Hmox1,Cyba,Aldh1a2,Pik3cb,Cxcr3	9.63108e-06	TRUE
GO:0002573	GO:BP	myeloid leukocyte differentiation	16213	197	886	Pla2g3,Cd300lf,Irf4,Ninj1,Bmp4,Hcls1,Trem2,Cd74,Csf1r,Tcirg1,Tjp2,Casp8,Fcer1g,Spi1,Cebpb,Csf1,Lyn,Tlr4,C1qc,Lrrc17,Gimap5,Clec2d,Ltbr,Tyrobp,Cebpa,Lrrk1,Il34,Trf,Tgfbr2,Gpc3	9.87977e-06	TRUE
GO:1902105	GO:BP	regulation of leukocyte differentiation	16213	263	886	Pla2g3,Tcf7,Smarcd2,Ninj1,Syk,Bmp4,Mmp14,Nckap1l,Hcls1,Nfkbiz,Trem2,Cd74,Csf1r,Anxa1,Tjp2,Fas,Il1rl2,Casp8,Spi1,Cebpb,Csf1,Lyn,Ripk2,C1qc,Lrrc17,Pf4,Sh2b3,Hspb1,Gimap5,Clec2d,Ptpn6,Tyrobp,Il4ra,Il34,Tgfbr2,Sash3	1.02932e-05	TRUE
GO:0002495	GO:BP	antigen processing and presentation of peptide antigen via MHC class II	16213	15	886	Lgmn,H2-Ab1,Trem2,Cd74,Unc93b1,Fcer1g,B2m,Ctss	1.05315e-05	TRUE
GO:0097530	GO:BP	granulocyte migration	16213	109	886	Ccl6,Syk,Thbs4,Nckap1l,Cd74,Csf1r,Anxa1,Fcer1g,Lbp,Edn3,S100a9,S100a8,Csf1,Ppbp,Pf4,Cxcl10,Spp1,Ccl24,Il17rc,Il34,Dpep1	1.12724e-05	TRUE
GO:0006909	GO:BP	phagocytosis	16213	157	886	Dock2,Cd300lf,Sphk1,Unc13d,Pld4,Syk,Anxa11,Nckap1l,Trem2,Colec12,Anxa1,Rab7b,Apoa2,Fcer1g,Gsn,Tgm2,Lbp,Pear1,Tlr4,Lepr,Tyrobp,Msr1,Plcg2,Irf8,Cyba,Srpx	1.12724e-05	TRUE
GO:0048523	GO:BP	negative regulation of cellular process	16213	4064	886	Cnksr3,Arg1,Frk,Bicc1,Igf1,Elk3,Tle2,Dcn,Alx1,Ptprb,Rap1b,Irak3,Pla2g3,Cd63,Aebp1,Efemp1,Rhbdf1,Tcf7,Sparc,Igtp,Wnt9a,Map2k3,Tmem88,Alox12,Zmynd15,Pld2,Xaf1,Serpinf1,Flot2,Mmp28,Rnf43,Col1a1,Dhx58,Ramp2,Grn,Milr1,Axin2,Cd300lf,Sphk1,Notum,Osr1,Rsad2,Lamb1,Twist1,Six1,Jdp2,Rin3,Lgmn,Hfe,Irf4,Foxq1,Foxc1,Bmp6,Aspn,Ogn,Msx2,Cdc14b,Brd9,Cast,Foxd1,Ccdc125,2610042L04Rik,Myoz1,Bmp4,Mmp14,Nfatc4,Adra1a,Nkx3-1,Sorbs3,Dok2,Klf5,C1qtnf3,Laptm4b,Cthrc1,Enpp2,Nrbp2,Lgals1,Arhgap8,Tspo,Fbln1,Tns2,Nckap1l,Hcls1,Fstl1,Phldb2,Usp25,Ppard,H2-K1,Tap2,H2-M5,Ehmt2,H2-T23,H2-T9,Trem2,Emilin2,Cyp1b1,Six2,Prdm6,Fbn2,Cd74,Csf1r,Coro1b,Tmem109,Anxa1,Tjp2,Fas,Ifit3,Ifit3b,Terf1,Arid5a,Il1r2,Fhl2,Col3a1,Col5a2,Slc40a1,Casp8,Fzd7,Fn1,Ctdsp1,Ackr3,Tfcp2l1,Rab7b,Lax1,Prrx1,Dpt,Ildr2,Apoa2,Fcer1g,F11r,Becn2,Lefty1,Ptpn14,Traf5,Ptgds,Egfl7,Col5a1,Gsn,Ptgs1,Nmi,Fap,Sp5,Hoxd8,Frzb,Aplnr,Spi1,Lmo2,B2m,Snx5,Dnmt3b,Ccm2l,Lbp,Ctsa,Eya2,Ptgis,Cebpb,Bmp7,Edn3,Postn,Npr1,Tbx15,Slc39a8,Lyn,B4galt1,Reck,Lpar1,Tlr4,Tek,Lepr,Podn,Trabd2b,Cdc20,Tie1,Tmem53,Ptch2,Klf17,Heyl,Laptm5,Wasf2,Id3,C1qc,Nbl1,Dhrs3,Tprgl,Cdk11b,Lrrc17,Msx1,Otop1,Pf4,Cxcl10,Plac8,Spp1,Gbp4,Tmem119,Sh2b3,Oas1c,Hspb1,Mdfic,Clec5a,Gpnmb,Gimap5,Prdm5,Adamts9,Alox5,Cxcl12,Wnt5b,Usp18,Clec4a2,Clec2d,Ptpn6,Tnfrsf1a,Ybx3,Ssc5d,Npas1,Apoe,Bcl3,Plaur,Gmfg,Wtip,Tyrobp,Cebpa,Zfp473,Bcl2l12,Trpm4,Hrc,Tjp1,Lrrk1,Ticrr,Cib1,Iqgap1,Ctsc,Swap70,Bag3,Htra1,Il4ra,Nupr1,D7Ertd443e,Mgmt,Igf2,Ifitm1,Ifitm3,Tpcn2,Plat,Eif4ebp1,Msr1,Hmox1,Nr2f6,Bst2,Slc27a1,Klf2,Mmp2,Adgrg3,Cdh5,Cdh3,Plcg2,Foxf1,Foxc2,Irf8,Cyba,Dpep1,Acp5,Zglp1,Kank2,Epor,Cnn1,Ets1,Robo4,Snx33,Aldh1a2,Cgnl1,Bmp5,Ctsh,Adamts7,Foxl2,Pik3cb,Parp3,Qars,Tgfbr2,Srpx,Was,Agtr2,Timp1,Lamp2,Gpc3,Irak1,Cxcr3,Itm2a	1.21348e-05	TRUE
GO:0061448	GO:BP	connective tissue development	16213	232	886	Igf1,Epyc,Efemp1,Wnt9a,Col1a1,Axin2,Osr1,Matn3,Bmp6,Ogn,Msx2,Foxd1,Bmp4,Ppard,Six2,Lox,Lipa,Arid5a,Col3a1,Prrx1,Col5a1,Frzb,Spi1,Bmp7,Ctsk,Csf1,Gdf6,Msx1,Trpm4,Foxc2,Adamts7,Tgfbr2,Bgn	1.27371e-05	TRUE
GO:0031343	GO:BP	positive regulation of cell killing	16213	52	886	Arg1,Hfe,Syk,H2-K1,Tap2,H2-M5,H2-M3,H2-T23,H2-T9,Mr1,Spi1,B2m,Gimap5,Tyrobp	1.41456e-05	TRUE
GO:0031589	GO:BP	cell-substrate adhesion	16213	302	886	Col13a1,Cd63,Vtn,Col1a1,Itgb4,Unc13d,Lamb1,Ninj1,Ecm2,Nid2,Mmp14,Sorbs3,Egflam,Enpp2,Lgals1,Fbln1,Phldb2,Smoc2,Msln,Ppard,Fermt3,Col3a1,Fzd7,Fn1,Lamc3,Postn,Csf1,Frem1,Tek,Col16a1,Spp1,Col26a1,Adamts9,Cib1,Iqgap1,Itgax,Foxf1,Pik3cb,Lamb2	1.51044e-05	TRUE
GO:0007162	GO:BP	negative regulation of cell adhesion	16213	246	886	Arg1,Alox12,Col1a1,Lamb1,Hfe,Bmp6,Bmp4,Mmp14,Enpp2,Lgals1,Fbln1,Phldb2,Cyp1b1,Cd74,Anxa1,Fzd7,Lax1,Ildr2,Spi1,Ccm2l,Cebpb,Postn,Laptm5,Pf4,Sh2b3,Hspb1,Gpnmb,Gimap5,Cxcl12,Ptpn6,Swap70,Il4ra,Mmp2,Acp5	1.67201e-05	TRUE
GO:0030282	GO:BP	bone mineralization	16213	103	886	Igf1,Axin2,Notum,Osr1,Twist1,Bmp6,Aspn,Bmp4,Lox,Fbn2,Csf1r,Bmp7,Spp1,Tmem119,Sbds,Col1a2,Alox5,Trpm4,Ifitm5,Gpc3	1.81794e-05	TRUE
GO:0002504	GO:BP	antigen processing and presentation of peptide or polysaccharide antigen via MHC class II	16213	16	886	Lgmn,H2-Ab1,Trem2,Cd74,Unc93b1,Fcer1g,B2m,Ctss	1.92976e-05	TRUE
GO:0030593	GO:BP	neutrophil chemotaxis	16213	69	886	Ccl6,Syk,Thbs4,Nckap1l,Cd74,Fcer1g,Lbp,Edn3,S100a9,S100a8,Ppbp,Pf4,Cxcl10,Spp1,Ccl24,Dpep1	1.97333e-05	TRUE
GO:0006897	GO:BP	endocytosis	16213	516	886	Stab2,Cd63,Dock2,Pld2,Vtn,Epn3,Ramp2,Grn,Cd300lf,Sphk1,Unc13d,Rin3,Pld4,Hfe,Syk,Anxa11,Nckap1l,Snx9,Trem2,Colec12,Cd14,Anxa1,Lipa,Ackr3,Rab7b,Apoa2,Fcer1g,Mrc1,Gsn,Pla2r1,B2m,Snx5,Tgm2,Lbp,Pear1,Lpar1,Tlr4,Lepr,Wasf2,Ldlrap1,Apoe,Tyrobp,Siglecf,Slc17a7,Lyve1,Ifitm3,Tpcn2,Msr1,Plcg2,Irf8,Cyba,Snx33,Trf,Tgfbr2,Srpx,Gpc3	2.01072e-05	TRUE
GO:0001914	GO:BP	regulation of T cell mediated cytotoxicity	16213	33	886	Hfe,Ripk3,Nckap1l,H2-K1,Tap2,H2-M5,H2-M3,H2-T23,H2-T9,Mr1,B2m	2.19559e-05	TRUE
GO:0046456	GO:BP	icosanoid biosynthetic process	16213	33	886	Pla2g3,Ltc4s,Sphk1,Syk,Cd74,Anxa1,Ptgds,Ptgs1,Ptgis,Alox5ap,Alox5	2.19559e-05	TRUE
GO:0014002	GO:BP	astrocyte development	16213	33	886	Ifngr1,Grn,Trem2,Csf1r,Lamc3,S100a9,S100a8,Tlr4,Ror1,C1qa,Lamb2	2.19559e-05	TRUE
GO:0001936	GO:BP	regulation of endothelial cell proliferation	16213	114	886	Arg1,Col18a1,Igf1,Sparc,Bmp6,Thbs4,Bmp4,Lrg1,Egfl7,Aplnr,Tek,Tie1,Ccl24,Alox5,Cxcl12,Apoe,Igf2,Hmox1,Cyba,Aldh1a2,Cxcr3	2.31591e-05	TRUE
GO:0034341	GO:BP	response to type II interferon	16213	114	886	Ifngr1,Arg1,Igtp,Ccl6,H2-Ab1,Cd74,Rab7b,Mrc1,Gsn,Gbp2,Tlr4,Otop1,Gbp8,Gbp4,Ccl24,Ifitm1,Ifitm3,Bst2,Irf8,Casp1,Was	2.31591e-05	TRUE
GO:0051093	GO:BP	negative regulation of developmental process	16213	802	886	Igf1,Dcn,Efemp1,Sparc,Wnt9a,Serpinf1,Axin2,Osr1,Twist1,Jdp2,Lgmn,Foxc1,Aspn,Msx2,Brd9,Myoz1,Bmp4,Nfatc4,Nkx3-1,Tspo,Cd86,Thbs2,Ppard,Trem2,Six2,Ecscr,Prdm6,Cd74,Csf1r,Coro1b,Anxa1,Tjp2,Fas,Adrb1,Col5a2,Fzd7,Ctdsp1,Col5a1,Frzb,Spi1,Lmo2,B2m,Bmp7,Ctsk,Lyn,Tek,Tie1,Tmem53,Laptm5,Id3,C1qc,Lrrc17,Msx1,Pf4,Cxcl10,Plac8,Tmem119,Sh2b3,Hspb1,Adamts9,Alox5,Clec2d,Ybx3,Apoe,Cebpa,Trpm4,Cib1,Il4ra,Igf2,Klf2,Cdh3,Foxc2,Adamts7,Pik3cb,Parp3,Tgfbr2,Cxcr3	2.44565e-05	TRUE
GO:0001912	GO:BP	positive regulation of leukocyte mediated cytotoxicity	16213	47	886	Arg1,Hfe,H2-K1,Tap2,H2-M5,H2-M3,H2-T23,H2-T9,Mr1,Spi1,B2m,Gimap5,Tyrobp	2.44754e-05	TRUE
GO:0043300	GO:BP	regulation of leukocyte degranulation	16213	40	886	Pla2g3,Pld2,Unc13d,Syk,Nckap1l,Pram1,Fcer1g,Spi1,Lyn,Il4ra,Hmox1,Foxf1	2.45584e-05	TRUE
GO:0141124	GO:BP	intracellular signaling cassette	16213	1367	886	Cnksr3,Igf1,Dcn,Rap1b,Irak3,Vrk2,Dock2,C1qtnf2,Igtp,Map2k3,Grap,Pld2,Ccl6,Igfbp4,Sphk1,Twist1,Bmp6,Syk,Ccdc125,Myoz1,Bmp4,Ripk3,Nfatc4,Adra1a,Nkx3-1,Sorbs3,Dok2,Card6,C1qtnf3,Arhgap8,Fbln1,Igfbp6,Hcls1,Cd86,Arhgap31,Ppard,Trem2,Lox,Cd74,Csf1r,Map3k11,Fas,Lipa,Avpi1,Adrb1,Fhl2,Col3a1,Casp8,Fn1,Ackr3,F11r,Traf5,Vav2,Gsn,Nmi,Aplnr,Spi1,Gm14137,Tgm2,Bmp7,Tnfsf10,Pear1,Npr1,Csf1,Tifa,Slc39a8,Lyn,Gdf6,Ripk2,Lpar1,Tlr4,Tek,Ror1,Lepr,Laptm5,Wasf2,Rell1,Sh2b3,Lat2,Ccl24,Hspb1,Col1a2,Mdfic,Gpnmb,Cxcl12,Ptpn6,Ltbr,Cdc42ep5,Tnni3,Dmpk,Apoe,Bcl3,Rcn3,Trpm4,Cib1,Iqgap1,Rhog,Igf2,Tpcn2,Rfxank,Hmox1,Adgrg3,Plcg2,Casp1,Kank2,Epor,Cgnl1,Bmp5,Ctsh,Pik3cb,Trf,Qars,Tgfbr2,Was,Irak1,Cxcr3	2.60386e-05	TRUE
GO:0048871	GO:BP	multicellular organismal-level homeostasis	16213	722	886	Twist1,Hfe,Irf4,Foxc1,Bmp6,Syk,Bmp4,Ripk3,Tns2,Nckap1l,Hcls1,Fstl1,Nfkbiz,Ppard,Cd74,Csf1r,Tcirg1,Anxa1,Aldh1a1,Tjp2,Fas,Lipa,Adrb1,Crispld1,Col3a1,Slc40a1,Pm20d1,Cfh,Ildr2,Fcer1g,Ptgs1,Spi1,Lmo2,B2m,Cebpb,Ctsk,Ctss,Csf1,Abca4,Slc39a8,Lyn,Tlr4,Lepr,Mfap2,Plac8,Spp1,Tmem119,Sh2b3,Oas1c,Gimap5,Apoe,Lsr,Rcn3,Tjp1,Lrrk1,Il4ra,Hmox1,Slc27a1,Klf2,Ucp1,Dnase2a,Cdh3,Foxc2,Acp5,Ets1,Nt5e,Ctsh,Pik3cb,Trf,Sash3,Alas2	2.74438e-05	TRUE
GO:0045576	GO:BP	mast cell activation	16213	55	886	Pla2g3,Pld2,Milr1,Cd300lf,Unc13d,Syk,Fcer1g,Lyn,Tlr4,Ptpn6,Il4ra,Hmox1,Foxf1,Plscr2	2.78491e-05	TRUE
GO:0030168	GO:BP	platelet activation	16213	71	886	Alox12,Syk,Emilin2,Fermt3,Cfh,Fcer1g,F11r,Pear1,Lyn,Svep1,Tlr4,Pf4,Sh2b3,Ptpn6,Apoe,Pik3cb	2.82632e-05	TRUE
GO:1901700	GO:BP	response to oxygen-containing compound	16213	1237	886	Col6a1,Igf1,Rap1b,Irak3,Igtp,Map2k3,Cd68,Pld2,Serpinf1,Mpo,Col1a1,Grn,Sphk1,Osr1,Six1,Lgmn,Mir3072,Ly86,Bmp6,Msx2,Slc12a7,Ptgdr,Bmp4,Ripk3,Nfatc4,Nkx3-1,Ly6a,Tspo,Tns2,Cd86,Nfkbiz,Ppard,Ehmt2,Ly6g6d,Trem2,Cyp1b1,Cd14,Anxa1,Aldh1a1,Aldh1a7,Lipa,Arid5a,Col3a1,Col5a2,Casp8,Ncf2,Ildr2,Apoa2,Lefty1,Mrc1,Spi1,Fibin,B2m,Snx5,Dnmt3b,Tgm2,Lbp,Lpin3,Cebpb,Postn,S100a9,Rab13,S100a8,Adh1,Gbp2,Lyn,Ripk2,Lpar1,Tlr4,Tek,Lepr,Tie1,Col16a1,Id3,Otop1,Ppbp,Pf4,Cxcl10,Spp1,Col1a2,Irf5,Trpm4,Atp2a1,Igf2,Eif4ebp1,Mpv17l2,Hmox1,Slc27a1,Ucp1,Mmp2,Plcg2,Foxc2,Irf8,Dpep1,Casp1,Casp4,Acp5,Kank2,Epor,Aldh1a2,Nt5e,Ctsh,Plscr2,Tgfbr2,Agtr2,Irak1,Col4a6	2.92111e-05	TRUE
GO:1990868	GO:BP	response to chemokine	16213	48	886	Ccl6,Foxc1,Trem2,Lox,Ackr3,Lyn,Ppbp,Pf4,Cxcl10,Sh2b3,Ccl24,Cxcl12,Cib1	3.09037e-05	TRUE
GO:1990869	GO:BP	cellular response to chemokine	16213	48	886	Ccl6,Foxc1,Trem2,Lox,Ackr3,Lyn,Ppbp,Pf4,Cxcl10,Sh2b3,Ccl24,Cxcl12,Cib1	3.09037e-05	TRUE
GO:0002444	GO:BP	myeloid leukocyte mediated immunity	16213	89	886	Arg1,Pla2g3,Pld2,Milr1,Unc13d,Syk,Pram1,H2-K1,H2-M5,H2-T23,H2-T9,Fcer1g,Spi1,Lyn,Tyrobp,Il4ra,Hmox1,Foxf1	3.26621e-05	TRUE
GO:0046631	GO:BP	alpha-beta T cell activation	16213	157	886	Dock2,Tcf7,Igtp,Rsad2,Hfe,Irf4,Syk,Nckap1l,Nfkbiz,H2-K1,H2-Ab1,H2-M5,H2-M3,H2-T23,H2-T9,Tcirg1,Anxa1,Ripk2,Pf4,Gimap5,Clec4a2,Bcl3,Il4ra,Tgfbr2,Sash3	3.57533e-05	TRUE
GO:0030217	GO:BP	T cell differentiation	16213	256	886	Aire,Dock2,Tcf7,Igtp,Smarcd2,Hs1bp3,Rsad2,Irf4,Syk,Bmp4,Ripk3,Nckap1l,Nfkbiz,Cd74,Tcirg1,Anxa1,Fas,Lipa,Il1rl2,Fzd7,Mr1,Fcer1g,Spi1,B2m,Ripk2,Lepr,Pf4,Sh2b3,Hspb1,Gimap5,Bcl3,Il4ra,Tgfbr2,Sash3	3.87036e-05	TRUE
GO:0045595	GO:BP	regulation of cell differentiation	16213	1365	886	Lama2,Igf1,Hmg20b,Alx1,Pla2g3,Efemp1,Tcf7,Wnt9a,Serpinf1,Flot2,Col1a1,Ramp2,Grn,Smarcd2,Axin2,Osr1,Lamb1,Twist1,Six1,Jdp2,Foxc1,Bmp6,Ninj1,Syk,Msx2,Brd9,Bmp4,Mmp14,Nfatc4,Klf5,Cthrc1,Enpp2,Tspo,Sp7,Nckap1l,Hcls1,Phldb2,Nfkbiz,Ppard,Trem2,Lrg1,Lama1,Six2,Lox,Prdm6,Fbn2,Cd74,Csf1r,Tcirg1,Anxa1,Tjp2,Fas,Adrb1,Il1rl2,Col5a2,Casp8,Fzd7,Fn1,Ctdsp1,Rab7b,F11r,Col5a1,Frzb,Spi1,Lmo2,B2m,Dnmt3b,Tgm2,Cebpb,Bmp7,Edn3,Csf1,Lyn,Gdf6,Ripk2,Reck,Tmem53,Ptch2,Heyl,Id3,C1qc,Nbl1,Lrrc17,Msx1,Pf4,Cxcl10,Tmem119,Sh2b3,Hspb1,Gimap5,Adamts9,Alox5,Cxcl12,Wnt5b,Clec2d,Ptpn6,Tnfrsf1a,Dmpk,Apoe,Tyrobp,Cebpa,Trpm4,Cib1,Il4ra,Igf2,Ifitm1,Msr1,Cdh5,Il34,Ets1,Adamts7,Trf,Lamb2,Tgfbr2,Sash3	3.99941e-05	TRUE
GO:0070098	GO:BP	chemokine-mediated signaling pathway	16213	42	886	Ccl6,Foxc1,Trem2,Ackr3,Lyn,Ppbp,Pf4,Cxcl10,Sh2b3,Ccl24,Cxcl12,Cib1	4.1906e-05	TRUE
GO:0048704	GO:BP	embryonic skeletal system morphogenesis	16213	65	886	Alx1,Wnt9a,Osr1,Twist1,Six1,Bmp4,Mmp14,Six2,Prrx1,Alx4,Bmp7,Tbx15,Alx3,Foxc2,Tgfbr2	4.29133e-05	TRUE
GO:0071396	GO:BP	cellular response to lipid	16213	427	886	Igf1,Irak3,Igtp,Map2k3,Cd68,Osr1,Ly86,Bmp6,Syk,Msx2,Ptgdr,Bmp4,Nfatc4,Nkx3-1,Cd86,Nfkbiz,Ppard,Trem2,Cd14,Anxa1,Arid5a,Mrc1,Spi1,B2m,Lbp,Cebpb,Gbp2,Lyn,Ripk2,Lpar1,Tlr4,Heyl,Id3,Ppbp,Pf4,Cxcl10,Spp1,Eif4ebp1,Ucp1,Mmp2,Plcg2,Irf8,Casp1,Kank2,Aldh1a2,Plscr2,Agtr2,Irak1	4.31754e-05	TRUE
GO:0062207	GO:BP	regulation of pattern recognition receptor signaling pathway	16213	119	886	Irak3,Igtp,Dhx58,Cd300lf,Rsad2,Irf4,Ninj1,Trem2,Cd14,Slc15a3,Rab7b,Lbp,Gbp2,Lyn,Tlr4,Oasl1,Gm20605,Plcg2,Cyba,Casp4,Lamp2	4.45974e-05	TRUE
GO:0060349	GO:BP	bone morphogenesis	16213	91	886	Col13a1,Col1a1,Axin2,Twist1,Foxc1,Bmp6,Msx2,Bmp4,Mmp14,Col3a1,Sp5,Frem1,Dhrs3,Msx1,Tmem119,Ifitm5,Acp5,Tgfbr2	4.45974e-05	TRUE
GO:0019886	GO:BP	antigen processing and presentation of exogenous peptide antigen via MHC class II	16213	13	886	Lgmn,H2-Ab1,Cd74,Unc93b1,Fcer1g,B2m,Ctss	4.7241e-05	TRUE
GO:0008285	GO:BP	negative regulation of cell population proliferation	16213	585	886	Arg1,Igf1,Sparc,Wnt9a,Serpinf1,Axin2,Ogn,Msx2,Bmp4,Nkx3-1,Tspo,Fbln1,Tns2,Ppard,Trem2,Cyp1b1,Csf1r,Fas,Ifit3,Ifit3b,Ackr3,Dpt,Lefty1,Ptpn14,Ptgds,Nmi,Fap,Frzb,B2m,Cebpb,Bmp7,Npr1,Lyn,B4galt1,Podn,Laptm5,Msx1,Sh2b3,Gpnmb,Alox5,Cxcl12,Ptpn6,Apoe,Tyrobp,Cebpa,Cib1,Nupr1,Ifitm1,Ifitm3,Hmox1,Cdh5,Kank2,Cnn1,Aldh1a2,Bmp5,Tgfbr2,Srpx,Agtr2,Gpc3,Cxcr3	4.78078e-05	TRUE
GO:0022409	GO:BP	positive regulation of cell-cell adhesion	16213	248	886	Igf1,Flot2,Smarcd2,Syk,Lgals1,Nckap1l,Cd86,Nfkbiz,H2-K1,H2-Ab1,H2-M5,H2-T23,H2-T9,Emilin2,Cd74,Anxa1,Il1rl2,Igfbp2,F11r,B2m,Bmp7,Ripk2,Ephb4,Gimap5,Alox5,Plaur,Tjp1,Il4ra,Igf2,Ets1,Tgfbr2,Sash3,Irak1	5.10242e-05	TRUE
GO:0060759	GO:BP	regulation of response to cytokine stimulus	16213	130	886	Arg1,Irak3,Vrk2,Igtp,Cd300lf,Sphk1,Syk,Trem2,Cd74,Il1r2,Csf1,Ripk2,Tlr4,Laptm5,Otop1,Sh2b3,Oas1c,Usp18,Tnfrsf1a,Casp1,Casp4,Irak1	5.17454e-05	TRUE
GO:0010595	GO:BP	positive regulation of endothelial cell migration	16213	92	886	Col18a1,Igf1,Sparc,Map2k3,Alox12,Grn,Lgmn,Bmp4,Smoc2,Anxa1,Tek,Hspb1,Cib1,Igf2,Hmox1,Foxc2,Ets1,Pik3cb	5.17454e-05	TRUE
GO:0010543	GO:BP	regulation of platelet activation	16213	36	886	Alox12,Syk,Emilin2,Fcer1g,F11r,Pear1,Lyn,Svep1,Tlr4,Sh2b3,Apoe	5.27617e-05	TRUE
GO:1902533	GO:BP	positive regulation of intracellular signal transduction	16213	822	886	Igf1,Dcn,Rap1b,Dock2,C1qtnf2,Map2k3,Pld2,Ccl6,Igfbp4,Sphk1,Bmp6,Syk,Bmp4,Ripk3,Adra1a,Nkx3-1,Sorbs3,Dok2,C1qtnf3,Igfbp6,Nckap1l,Hcls1,Cd86,Ppard,Trem2,Cd74,Csf1r,Map3k11,Avpi1,Col3a1,Casp8,Fn1,Ackr3,F11r,Vav2,Gsn,Nmi,Pla2r1,Spi1,Tgm2,Bmp7,Tnfsf10,S100a9,Npr1,S100a8,Csf1,Tifa,Lyn,Gdf6,Ripk2,Lpar1,Tlr4,Tek,Ror1,Lepr,Laptm5,Msx1,Rell1,Ccl24,Gpnmb,Cxcl12,Ptpn6,Ltbr,Apoe,Plekhf1,Lrrk1,Cib1,Iqgap1,Nupr1,Igf2,Plcg2,Casp1,Epor,Bmp5,Pik3cb,Tgfbr2,Irak1	5.69507e-05	TRUE
GO:0042116	GO:BP	macrophage activation	16213	84	886	Ifngr1,Pla2g3,Grn,Sphk1,Syk,Trem2,Csf1r,Nmi,Lbp,Tlr4,C1qa,Tyrobp,Cebpa,Ctsc,Il4ra,Plcg2,Casp1	5.99458e-05	TRUE
GO:0061082	GO:BP	myeloid leukocyte cytokine production	16213	51	886	Irak3,Twist1,Syk,Cd74,Fcer1g,Ripk2,Tlr4,Laptm5,Hmox1,Plcg2,Casp1,Casp4,Acp5	6.09663e-05	TRUE
GO:0002707	GO:BP	negative regulation of lymphocyte mediated immunity	16213	51	886	Arg1,Hfe,Nckap1l,H2-K1,Tap2,H2-M5,H2-T23,H2-T9,Svep1,Clec2d,Ptpn6,Igf2,Parp3	6.09663e-05	TRUE
GO:0070661	GO:BP	leukocyte proliferation	16213	286	886	Arg1,Igf1,Dock2,Syk,Bmp4,Ripk3,Csf2rb2,Csf2rb,Nckap1l,Cd86,Nfkbiz,H2-K1,H2-M5,H2-T23,H2-T9,Trem2,Cd74,Csf1r,Tcirg1,Anxa1,Lipa,Igfbp2,Cebpb,Csf1,Lyn,Ripk2,Tlr4,Laptm5,Gpnmb,Cxcl12,Ptpn6,Tyrobp,Igf2,Il34,Tgfbr2,Sash3	6.45073e-05	TRUE
GO:0010634	GO:BP	positive regulation of epithelial cell migration	16213	132	886	Col18a1,Igf1,Sparc,Map2k3,Alox12,Grn,Lgmn,Bmp4,Enpp2,Smoc2,Anxa1,Tek,Hspb1,Cib1,Igf2,Hmox1,Plcg2,Foxc2,Ets1,Ctsh,Pik3cb,Tgfbr2	6.55609e-05	TRUE
GO:0070663	GO:BP	regulation of leukocyte proliferation	16213	218	886	Arg1,Igf1,Syk,Bmp4,Ripk3,Csf2rb2,Csf2rb,Nckap1l,Cd86,H2-K1,H2-M5,H2-T23,H2-T9,Cd74,Csf1r,Anxa1,Igfbp2,Cebpb,Csf1,Lyn,Ripk2,Tlr4,Laptm5,Gpnmb,Ptpn6,Tyrobp,Igf2,Il34,Tgfbr2,Sash3	7.12903e-05	TRUE
GO:0061061	GO:BP	muscle structure development	16213	580	886	Lama2,Igf1,Hmg20b,Dock2,Flot2,Ramp2,Smarcd2,Lamb1,Twist1,Six1,Foxc1,Ninj1,Myoz1,Bmp4,Mmp14,Nfatc4,Adra1a,Pdlim2,Klf5,Lgals1,Tmem204,Ppard,Lama1,Lox,Prdm6,Csf1r,Pgm5,Adrb1,Fhl2,Col3a1,Fzd7,Cfh,Aplnr,Alx4,Ccm2l,Tmod4,Cd53,Heyl,Id3,Msx1,Cxcl10,Tmem119,Flnc,Vamp5,Cxcl12,Wnt5b,Ybx3,Tnni3,Dmpk,Il4ra,Nupr1,Igf2,Foxf1,Foxc2,Casp1,Epor,Foxl2,Lamb2,Agtr2	7.25088e-05	TRUE
GO:0050728	GO:BP	negative regulation of inflammatory response	16213	123	886	Igf1,Igtp,Grn,Aoah,C1qtnf3,Gpr31b,Ppard,Trem2,Ptgis,Slc39a8,Il22ra1,Pf4,Alox5,Ptpn6,Tnfrsf1a,Apoe,Cdh5,Foxf1,Acp5,Ets1,Nt5e	7.30084e-05	TRUE
GO:0001959	GO:BP	regulation of cytokine-mediated signaling pathway	16213	123	886	Arg1,Irak3,Vrk2,Igtp,Cd300lf,Sphk1,Syk,Trem2,Cd74,Il1r2,Csf1,Ripk2,Laptm5,Otop1,Sh2b3,Oas1c,Usp18,Tnfrsf1a,Casp1,Casp4,Irak1	7.30084e-05	TRUE
GO:0065007	GO:BP	biological regulation	16213	8426	886	Cnksr3,Ifngr1,Perp,Arg1,Lama2,Frk,Bicc1,Col18a1,Aire,Igf1,Dram1,Elk3,Hmg20b,Tle2,Dcn,Lum,Alx1,Phlda1,Tspan8,Ptprb,Rap1b,Irak3,Rassf3,Smtn,Pla2g3,Cd63,Aebp1,Vrk2,Efemp1,Dock2,Rhbdf1,C1qtnf2,Tcf7,Sparc,Igtp,Wnt9a,Map2k3,Mfap4,Grap,Tmem88,Cd68,Alox12,Zmynd15,Pld2,Xaf1,Serpinf1,Tlcd2,Flot2,Vtn,Ccl6,Mmp28,Rnf43,Mpo,Col1a1,Igfbp4,Dhx58,Ramp2,Aoc3,Grn,Wipi1,Milr1,Smarcd2,Cd79b,Axin2,Cd300lf,Sphk1,Itgb4,Unc13d,Notum,Hs1bp3,Osr1,Atp6v1c2,Rsad2,Lamb1,Twist1,Clec14a,Six1,Jdp2,Rin3,Lgmn,Ifi27l2a,Pld4,Crip1,Aoah,Hfe,Irf4,Foxq1,Foxc1,F13a1,Ly86,Bmp6,Ninj1,Aspn,Ecm2,Ogn,Syk,Msx2,Cdc14b,Slc12a7,Brd9,Cast,Ell2,Thbs4,Foxd1,Ccdc125,2610042L04Rik,Myoz1,Kcnk5,Ptgdr,Bmp4,Gjb2,Ripk3,Mmp14,Cpne6,Nfatc4,Adra1a,Nkx3-1,Sorbs3,Dok2,Npm2,Lacc1,Klf5,Cln5,Itgbl1,Card6,Egflam,C1qtnf3,Cpq,Laptm4b,Cthrc1,Enpp2,Ly6a,Csf2rb2,Gsdmd,Nrbp2,Csf2rb,Lgals1,Arhgap8,Tspo,Fbln1,Tymp,Tns2,Igfbp6,Sp7,Nckap1l,Hcls1,Stfa3,Stfa1,Cd86,Fstl1,Arhgap31,Phldb2,Nfkbiz,Usp25,Snx9,Slc22a2,Smoc2,Thbs2,Gpr31b,Tmem204,Ppard,Pram1,H2-K1,Tap2,H2-Ab1,H2-M5,H2-M3,C4b,Ehmt2,Ly6g6d,H2-T23,H2-T9,Trem2,Tfeb,Adgre1,Lrg1,Plin3,Lama1,Emilin2,Cyp1b1,Six2,Colec12,Psma8,Ecscr,Cd14,Lox,Prdm6,Fbn2,Iigp1,Cd74,Csf1r,Cpt1a,Tcirg1,Unc93b1,Coro1b,Map3k11,Fermt3,Ahnak,Ms4a7,Ms4a6c,Ms4a15,Slc15a3,Tmem109,Ostf1,Anxa1,Aldh1a1,Tjp2,Fas,Lipa,Ifit3,Ifit3b,Avpi1,Kazald1,Adrb1,Terf1,Arid5a,Il1rl2,Il1r2,Fhl2,Col3a1,Col5a2,Slc40a1,Stk17b,Casp8,Fzd7,Fn1,Igfbp2,Cyp27a1,Wnt6,Ctdsp1,Sp110,Kcnj13,Ackr3,Tfcp2l1,Rab7b,Lax1,Cfh,Ncf2,Mr1,Prrx1,Dpt,Ildr2,Apoa2,Fcer1g,F11r,Mnda,Becn2,Lefty1,C130074G19Rik,Ptpn14,Traf5,Vav2,Ptgds,C8g,Fcna,Egfl7,Mir126a,Agpat2,Col5a1,Gsn,Stom,Ptgs1,Olfml2a,Nmi,Pla2r1,Fap,Sp5,Hoxd8,Frzb,Tfpi,Serping1,Aplnr,Spi1,Alx4,Lmo2,Fibin,Gm14137,B2m,Snx5,Dnmt3b,Ccm2l,Procr,Scand1,Tgm2,Lbp,Lpin3,Ctsa,Pltp,Eya2,Ptgis,Cebpb,Bmp7,Edn3,Cpa3,Tnfsf10,Postn,Pear1,Glmp,S100a9,Rab13,Npr1,S100a8,Gm128,Ctsk,Ctss,Tbx15,Cd53,Csf1,Alx3,Cdc14a,Abca4,Enpep,Tifa,Slc39a8,Adh1,Gbp2,Lyn,Gdf6,Ripk2,Atp6v0d2,Fbxo10,B4galt1,Il11ra1,Reck,Svep1,Lpar1,Tlr4,Bnc2,Tek,Ror1,Lepr,Podn,Trabd2b,Foxd2,Cdc20,Tie1,Tmem53,Ptch2,Klf17,Heyl,Col16a1,Laptm5,Wasf2,Ldlrap1,Il22ra1,Id3,C1qb,C1qc,C1qa,Nbl1,Mfap2,Dhrs3,Gpr157,Tprgl,Cdk11b,Lrrc17,Slc30a3,Msx1,Otop1,Rell1,Ppbp,Pf4,Cxcl10,Plac8,Spp1,Gbp4,Tmem119,Oasl1,Hspb8,Sh2b3,Oas2,Oas1c,Lat2,Ccl24,Hspb1,Col26a1,Ephb4,Gm20605,Tmem184a,Alox5ap,Col1a2,Mdfic,Irf5,Opn1sw,Clec5a,Gpnmb,Gimap5,Prdm5,Retsat,Ankrd53,Adamts9,Il17rc,Alox5,Cxcl12,Wnt5b,Usp18,Clec4a2,Tead4,Clec2d,Ptpn6,Ltbr,Tnfrsf1a,Ybx3,Cdc42ep5,Tnni3,Ssc5d,Npas1,Dmpk,Apoe,Bcl3,Plaur,Arhgef1,Ltbp4,Gmfg,Wtip,Atp4a,Tyrobp,Lsr,Cebpa,Plekhf1,Siglecf,Zfp473,Bcl2l12,Rcn3,Slc17a7,Trpm4,Hrc,Tjp1,Lrrk1,Ticrr,Cib1,Iqgap1,Ctsc,Trim21,Rhog,Swap70,Lyve1,Bag3,Htra1,Il4ra,Rabep2,Atp2a1,Nupr1,Doc2a,Hsd3b7,Itgax,D7Ertd443e,Mgmt,Igf2,Ifitm1,Ifitm3,Tspan4,Tpcn2,Mrgprf,Arhgef10,Plat,Adgra3,Eif4ebp1,Msr1,Rfxank,Mpv17l2,Hmox1,Nr2f6,Bst2,Slc27a1,Klf2,Ucp1,Dnase2a,Mmp2,Adgrg3,Cdh5,Cdh3,Exoc3l,Slc12a4,Mlkl,Il34,Plcg2,Foxf1,Foxc2,Irf8,Cyba,Dpep1,Casp1,Casp4,Acp5,Zglp1,Kank2,Epor,Cnn1,Fli1,Ets1,Robo4,Esam,Exph5,Snx33,Aldh1a2,Cgnl1,Bmp5,Nt5e,Bcl2a1b,Ctsh,Adamts7,Plscr2,Foxl2,Pik3cb,Trf,Parp3,Slc38a3,Lamb2,Qars,Crtap,Tgfbr2,Bmp15,Cybb,Srpx,Was,Agtr2,Timp1,Lamp2,Sash3,Gpc3,Irak1,Cxcr3,Itm2a,Col4a6,Col4a5	7.78762e-05	TRUE
GO:0010632	GO:BP	regulation of epithelial cell migration	16213	197	886	Col18a1,Igf1,Dcn,Cd63,Sparc,Map2k3,Alox12,Serpinf1,Grn,Lgmn,Bmp4,Enpp2,Smoc2,Anxa1,Tek,Hspb1,Adamts9,Apoe,Cib1,Igf2,Hmox1,Plcg2,Foxc2,Ets1,Robo4,Ctsh,Pik3cb,Tgfbr2	7.89807e-05	TRUE
GO:0045597	GO:BP	positive regulation of cell differentiation	16213	805	886	Lama2,Igf1,Hmg20b,Alx1,Pla2g3,Wnt9a,Serpinf1,Col1a1,Ramp2,Smarcd2,Axin2,Lamb1,Twist1,Six1,Foxc1,Bmp6,Ninj1,Syk,Msx2,Bmp4,Mmp14,Klf5,Cthrc1,Enpp2,Tspo,Sp7,Nckap1l,Hcls1,Nfkbiz,Trem2,Lrg1,Lama1,Fbn2,Cd74,Csf1r,Anxa1,Adrb1,Il1rl2,Casp8,Fn1,Rab7b,F11r,Frzb,Spi1,Dnmt3b,Tgm2,Cebpb,Bmp7,Edn3,Csf1,Lyn,Gdf6,Ripk2,Ptch2,Heyl,Nbl1,Tmem119,Gimap5,Adamts9,Cxcl12,Wnt5b,Apoe,Tyrobp,Cebpa,Trpm4,Il4ra,Ifitm1,Msr1,Cdh5,Il34,Ets1,Trf,Lamb2,Tgfbr2,Sash3	9.05586e-05	TRUE
GO:0002695	GO:BP	negative regulation of leukocyte activation	16213	145	886	Arg1,Grn,Milr1,Cd300lf,Hfe,Bmp4,Cd74,Anxa1,Fas,Fn1,Lax1,Ildr2,Cebpb,Lyn,Laptm5,Pf4,Hspb1,Gpnmb,Gimap5,Ptpn6,Tyrobp,Il4ra,Parp3	9.09028e-05	TRUE
GO:0002688	GO:BP	regulation of leukocyte chemotaxis	16213	96	886	Mmp28,Rin3,Lgmn,Ninj1,Thbs4,Nckap1l,Cd74,Csf1r,Spi1,Lbp,Edn3,Csf1,Lyn,Nbl1,Cxcl10,Cxcl12,Swap70,Il34	9.22573e-05	TRUE
GO:0002821	GO:BP	positive regulation of adaptive immune response	16213	106	886	Rsad2,Hfe,Nfkbiz,H2-K1,Tap2,H2-Ab1,H2-M5,H2-M3,H2-T23,H2-T9,Trem2,Cd74,Arid5a,Mr1,Fcer1g,B2m,Ripk2,Gimap5,Sash3	0.000100125	TRUE
GO:0010594	GO:BP	regulation of endothelial cell migration	16213	146	886	Col18a1,Igf1,Dcn,Sparc,Map2k3,Alox12,Serpinf1,Grn,Lgmn,Bmp4,Smoc2,Anxa1,Tek,Hspb1,Adamts9,Apoe,Cib1,Igf2,Hmox1,Foxc2,Ets1,Robo4,Pik3cb	0.000101366	TRUE
GO:0045637	GO:BP	regulation of myeloid cell differentiation	16213	178	886	Pla2g3,Ninj1,Nckap1l,Hcls1,Trem2,Lox,Cd74,Csf1r,Tjp2,Fas,Casp8,Rab7b,Spi1,Lmo2,B2m,Cebpb,Csf1,Lyn,C1qc,Lrrc17,Pf4,Clec2d,Tyrobp,Cib1,Il34,Ets1	0.000103537	TRUE
GO:0007229	GO:BP	integrin-mediated signaling pathway	16213	79	886	Lama2,Cd63,Itgb4,Lamb1,Syk,Itgbl1,Pram1,Lama1,Fermt3,Col3a1,Fn1,Fcer1g,Tyrobp,Itgax,Lamb2,Timp1	0.000110119	TRUE
GO:0050789	GO:BP	regulation of biological process	16213	8190	886	Cnksr3,Ifngr1,Perp,Arg1,Lama2,Frk,Bicc1,Col18a1,Aire,Igf1,Dram1,Elk3,Hmg20b,Tle2,Dcn,Lum,Alx1,Phlda1,Tspan8,Ptprb,Rap1b,Irak3,Rassf3,Smtn,Pla2g3,Cd63,Aebp1,Vrk2,Efemp1,Dock2,Rhbdf1,C1qtnf2,Tcf7,Sparc,Igtp,Wnt9a,Map2k3,Mfap4,Grap,Tmem88,Cd68,Alox12,Zmynd15,Pld2,Xaf1,Serpinf1,Flot2,Vtn,Ccl6,Mmp28,Rnf43,Mpo,Col1a1,Igfbp4,Dhx58,Ramp2,Aoc3,Grn,Wipi1,Milr1,Smarcd2,Cd79b,Axin2,Cd300lf,Sphk1,Itgb4,Unc13d,Notum,Hs1bp3,Osr1,Atp6v1c2,Rsad2,Lamb1,Twist1,Clec14a,Six1,Jdp2,Rin3,Lgmn,Ifi27l2a,Pld4,Crip1,Aoah,Hfe,Irf4,Foxq1,Foxc1,Ly86,Bmp6,Ninj1,Aspn,Ecm2,Ogn,Syk,Msx2,Cdc14b,Slc12a7,Brd9,Cast,Ell2,Thbs4,Foxd1,Ccdc125,2610042L04Rik,Myoz1,Bmp4,Gjb2,Ripk3,Mmp14,Cpne6,Nfatc4,Adra1a,Nkx3-1,Sorbs3,Dok2,Npm2,Lacc1,Klf5,Itgbl1,Card6,Egflam,C1qtnf3,Laptm4b,Cthrc1,Enpp2,Ly6a,Csf2rb2,Gsdmd,Nrbp2,Csf2rb,Lgals1,Arhgap8,Tspo,Fbln1,Tymp,Tns2,Igfbp6,Sp7,Nckap1l,Hcls1,Stfa3,Stfa1,Cd86,Fstl1,Arhgap31,Phldb2,Nfkbiz,Usp25,Snx9,Slc22a2,Smoc2,Thbs2,Gpr31b,Tmem204,Ppard,Pram1,H2-K1,Tap2,H2-Ab1,H2-M5,H2-M3,C4b,Ehmt2,Ly6g6d,H2-T23,H2-T9,Trem2,Tfeb,Adgre1,Lrg1,Plin3,Lama1,Emilin2,Cyp1b1,Six2,Colec12,Psma8,Ecscr,Cd14,Lox,Prdm6,Fbn2,Iigp1,Cd74,Csf1r,Cpt1a,Tcirg1,Unc93b1,Coro1b,Map3k11,Fermt3,Ahnak,Ms4a7,Ms4a6c,Ms4a15,Slc15a3,Tmem109,Ostf1,Anxa1,Aldh1a1,Tjp2,Fas,Lipa,Ifit3,Ifit3b,Avpi1,Kazald1,Adrb1,Terf1,Arid5a,Il1rl2,Il1r2,Fhl2,Col3a1,Col5a2,Slc40a1,Stk17b,Casp8,Fzd7,Fn1,Igfbp2,Wnt6,Ctdsp1,Sp110,Kcnj13,Ackr3,Tfcp2l1,Rab7b,Lax1,Cfh,Ncf2,Mr1,Prrx1,Dpt,Ildr2,Apoa2,Fcer1g,F11r,Mnda,Becn2,Lefty1,C130074G19Rik,Ptpn14,Traf5,Vav2,Ptgds,C8g,Fcna,Egfl7,Mir126a,Agpat2,Col5a1,Gsn,Stom,Ptgs1,Olfml2a,Nmi,Pla2r1,Fap,Sp5,Hoxd8,Frzb,Tfpi,Serping1,Aplnr,Spi1,Alx4,Lmo2,Fibin,Gm14137,B2m,Snx5,Dnmt3b,Ccm2l,Procr,Scand1,Tgm2,Lbp,Lpin3,Ctsa,Pltp,Eya2,Ptgis,Cebpb,Bmp7,Edn3,Tnfsf10,Postn,Pear1,Glmp,S100a9,Rab13,Npr1,S100a8,Gm128,Ctsk,Ctss,Tbx15,Cd53,Csf1,Alx3,Cdc14a,Tifa,Slc39a8,Gbp2,Lyn,Gdf6,Ripk2,Fbxo10,B4galt1,Il11ra1,Reck,Svep1,Lpar1,Tlr4,Bnc2,Tek,Ror1,Lepr,Podn,Trabd2b,Foxd2,Cdc20,Tie1,Tmem53,Ptch2,Klf17,Heyl,Col16a1,Laptm5,Wasf2,Ldlrap1,Il22ra1,Id3,C1qb,C1qc,C1qa,Nbl1,Mfap2,Dhrs3,Gpr157,Tprgl,Cdk11b,Lrrc17,Slc30a3,Msx1,Otop1,Rell1,Ppbp,Pf4,Cxcl10,Plac8,Spp1,Gbp4,Tmem119,Oasl1,Hspb8,Sh2b3,Oas2,Oas1c,Lat2,Ccl24,Hspb1,Col26a1,Ephb4,Gm20605,Tmem184a,Alox5ap,Col1a2,Mdfic,Irf5,Opn1sw,Clec5a,Gpnmb,Gimap5,Prdm5,Ankrd53,Adamts9,Il17rc,Alox5,Cxcl12,Wnt5b,Usp18,Clec4a2,Tead4,Clec2d,Ptpn6,Ltbr,Tnfrsf1a,Ybx3,Cdc42ep5,Tnni3,Ssc5d,Npas1,Dmpk,Apoe,Bcl3,Plaur,Arhgef1,Ltbp4,Gmfg,Wtip,Atp4a,Tyrobp,Lsr,Cebpa,Plekhf1,Siglecf,Zfp473,Bcl2l12,Rcn3,Slc17a7,Trpm4,Hrc,Tjp1,Lrrk1,Ticrr,Cib1,Iqgap1,Ctsc,Trim21,Rhog,Swap70,Lyve1,Bag3,Htra1,Il4ra,Rabep2,Atp2a1,Nupr1,Doc2a,Hsd3b7,Itgax,D7Ertd443e,Mgmt,Igf2,Ifitm1,Ifitm3,Tpcn2,Mrgprf,Arhgef10,Plat,Adgra3,Eif4ebp1,Msr1,Rfxank,Mpv17l2,Hmox1,Nr2f6,Bst2,Slc27a1,Klf2,Ucp1,Dnase2a,Mmp2,Adgrg3,Cdh5,Cdh3,Exoc3l,Slc12a4,Mlkl,Il34,Plcg2,Foxf1,Foxc2,Irf8,Cyba,Dpep1,Casp1,Casp4,Acp5,Zglp1,Kank2,Epor,Cnn1,Fli1,Ets1,Robo4,Esam,Exph5,Snx33,Aldh1a2,Cgnl1,Bmp5,Nt5e,Bcl2a1b,Ctsh,Adamts7,Plscr2,Foxl2,Pik3cb,Trf,Parp3,Slc38a3,Lamb2,Qars,Crtap,Tgfbr2,Bmp15,Cybb,Srpx,Was,Agtr2,Timp1,Lamp2,Sash3,Gpc3,Irak1,Cxcr3,Itm2a,Col4a6,Col4a5	0.000112734	TRUE
GO:0002752	GO:BP	cell surface pattern recognition receptor signaling pathway	16213	54	886	Ninj1,Trem2,Cd14,Rab7b,Fcna,Nmi,Lbp,Lyn,Ripk2,Tlr4,Oas1c,Cyba,Irak1	0.000114706	TRUE
GO:0061045	GO:BP	negative regulation of wound healing	16213	39	886	Tspan8,Alox12,Vtn,Myoz1,Phldb2,Tfpi,Sh2b3,Alox5,Apoe,Plaur,Plat	0.000117065	TRUE
GO:0050867	GO:BP	positive regulation of cell activation	16213	295	886	Igf1,Flot2,Smarcd2,Syk,Mmp14,Lgals1,Nckap1l,Cd86,Nfkbiz,H2-K1,H2-Ab1,H2-M5,H2-T23,H2-T9,Trem2,Cd74,Csf1r,Anxa1,Il1rl2,Igfbp2,Spi1,B2m,Lbp,Pear1,Ripk2,Svep1,Tlr4,Ephb4,Gimap5,Tyrobp,Cebpa,Ctsc,Il4ra,Igf2,Tgfbr2,Sash3	0.000123973	TRUE
GO:0002455	GO:BP	humoral immune response mediated by circulating immunoglobulin	16213	20	886	Trem2,Svep1,C1qb,C1qc,C1qa,Gimap5,Ptpn6,Bcl3	0.000124908	TRUE
GO:0090594	GO:BP	inflammatory response to wounding	16213	20	886	Clec10a,Grn,Nfkbiz,Tlr4,Alox5,Ptpn6,Hmox1,Timp1	0.000124908	TRUE
GO:0150077	GO:BP	regulation of neuroinflammatory response	16213	20	886	Igf1,Grn,Sphk1,Trem2,Csf1r,Ctsc,Nupr1,Plcg2	0.000124908	TRUE
GO:0043304	GO:BP	regulation of mast cell degranulation	16213	26	886	Pla2g3,Pld2,Unc13d,Syk,Fcer1g,Lyn,Il4ra,Hmox1,Foxf1	0.000129179	TRUE
GO:0035115	GO:BP	embryonic forelimb morphogenesis	16213	26	886	Wnt9a,Osr1,Twist1,Msx2,Alx4,Alx3,Reck,Msx1,Aldh1a2	0.000129179	TRUE
GO:0002824	GO:BP	positive regulation of adaptive immune response based on somatic recombination of immune receptors built from immunoglobulin superfamily domains	16213	99	886	Rsad2,Hfe,Nfkbiz,H2-K1,Tap2,H2-Ab1,H2-M5,H2-M3,H2-T23,H2-T9,Trem2,Arid5a,Mr1,Fcer1g,B2m,Ripk2,Gimap5,Sash3	0.000138508	TRUE
GO:0002477	GO:BP	antigen processing and presentation of exogenous peptide antigen via MHC class Ib	16213	15	886	H2-K1,Tap2,H2-M5,H2-M3,H2-T23,H2-T9,B2m	0.000142117	TRUE
GO:0032963	GO:BP	collagen metabolic process	16213	90	886	Arg1,Mfap4,Mmp28,Col1a1,Mrc2,Bmp4,Mmp14,Tns2,Ppard,Fn1,Col5a1,Fap,Ctsk,Ctss,Col1a2,Rcn3,Mmp2	0.000145534	TRUE
GO:0002685	GO:BP	regulation of leukocyte migration	16213	182	886	Aire,Mmp28,Aoc3,Rin3,Lgmn,Ninj1,Thbs4,Ripk3,Mmp14,Nckap1l,Trem2,Cd74,Csf1r,Anxa1,Spi1,Lbp,Edn3,Csf1,Lyn,Nbl1,Cxcl10,Ccl24,Cxcl12,Swap70,Lyve1,Il34	0.000149333	TRUE
GO:0002474	GO:BP	antigen processing and presentation of peptide antigen via MHC class I	16213	33	886	Hfe,H2-K1,Tap2,H2-M5,H2-M3,H2-T23,H2-T9,Fcer1g,B2m,Clec4a2	0.000149649	TRUE
GO:0048754	GO:BP	branching morphogenesis of an epithelial tube	16213	150	886	Igf1,Six1,Msx2,Foxd1,Bmp4,Mmp14,Nfatc4,Nkx3-1,Lama1,Six2,Wnt6,Bmp7,Csf1,Tek,Tie1,Cxcl12,Mgp,Foxf1,Foxc2,Ctsh,Tgfbr2,Agtr2,Gpc3	0.000152411	TRUE
GO:0070665	GO:BP	positive regulation of leukocyte proliferation	16213	140	886	Igf1,Syk,Csf2rb2,Csf2rb,Nckap1l,Cd86,H2-K1,H2-M5,H2-T23,H2-T9,Cd74,Csf1r,Anxa1,Igfbp2,Csf1,Lyn,Ripk2,Tlr4,Igf2,Il34,Tgfbr2,Sash3	0.000159876	TRUE
GO:0002705	GO:BP	positive regulation of leukocyte mediated immunity	16213	110	886	Arg1,Rsad2,Hfe,H2-K1,Tap2,H2-M5,H2-M3,H2-T23,H2-T9,Trem2,Arid5a,Mr1,Fcer1g,Spi1,B2m,Gimap5,Tyrobp,Plcg2,Sash3	0.000164432	TRUE
GO:1903053	GO:BP	regulation of extracellular matrix organization	16213	48	886	Lama2,Aebp1,Axin2,Lamb1,Phldb2,Lama1,Fap,Tie1,Prdm5,Tnfrsf1a,Ets1,Lamb2	0.000165162	TRUE
GO:0009615	GO:BP	response to virus	16213	252	886	Ifngr1,Irak3,Igtp,Dhx58,Unc13d,Rsad2,Ifi27l2a,Ripk3,Rtp4,Cd86,Mx1,Ifit3,Ifit3b,Ifit1,Nmi,Gbp2,Cxcl10,Gbp4,Oasl1,Oas2,Oas1c,Hspb1,Irf5,Aup1,Bcl3,Htra1,Itgax,Ifitm1,Ifitm3,Bst2,Mlkl,Casp1	0.000170855	TRUE
GO:0016525	GO:BP	negative regulation of angiogenesis	16213	82	886	Dcn,Sparc,Serpinf1,Foxc1,Thbs2,Ecscr,Tek,Tie1,Pf4,Cxcl10,Sh2b3,Adamts9,Alox5,Klf2,Pik3cb,Cxcr3	0.000170919	TRUE
GO:0002279	GO:BP	mast cell activation involved in immune response	16213	41	886	Pla2g3,Pld2,Milr1,Unc13d,Syk,Fcer1g,Lyn,Ptpn6,Il4ra,Hmox1,Foxf1	0.00018802	TRUE
GO:0002429	GO:BP	immune response-activating cell surface receptor signaling pathway	16213	196	886	Cd79b,Ninj1,Syk,Nckap1l,Nfkbiz,Pram1,Trem2,Cd14,Lipa,Rab7b,Lax1,Fcer1g,Fcna,Nmi,Lbp,Lyn,Ripk2,Tlr4,Laptm5,Oas1c,Lat2,Ptpn6,Tyrobp,Plcg2,Cyba,Plscr2,Irak1	0.000192518	TRUE
GO:0048771	GO:BP	tissue remodeling	16213	163	886	Igf1,Clec10a,Foxc1,Syk,Thbs4,Mmp14,Cthrc1,Csf1r,Tcirg1,Lipa,Tgm2,Ctsk,Ctss,Lepr,Tie1,Spp1,Tmem119,Gpnmb,Lrrk1,Mmp2,Foxc2,Acp5,Trf,Timp1	0.000192518	TRUE
GO:0045824	GO:BP	negative regulation of innate immune response	16213	83	886	Arg1,Irak3,Dhx58,Grn,H2-K1,Tap2,H2-M5,H2-T23,H2-T9,Nmi,Serping1,Otop1,Oas1c,Usp18,Clec2d,Igf2	0.000198586	TRUE
GO:0002696	GO:BP	positive regulation of leukocyte activation	16213	278	886	Igf1,Flot2,Smarcd2,Syk,Mmp14,Lgals1,Nckap1l,Cd86,Nfkbiz,H2-K1,H2-Ab1,H2-M5,H2-T23,H2-T9,Trem2,Cd74,Csf1r,Anxa1,Il1rl2,Igfbp2,Spi1,B2m,Lbp,Ripk2,Tlr4,Ephb4,Gimap5,Tyrobp,Cebpa,Ctsc,Il4ra,Igf2,Tgfbr2,Sash3	0.000200217	TRUE
GO:0002832	GO:BP	negative regulation of response to biotic stimulus	16213	102	886	Arg1,Irak3,Igtp,Dhx58,Grn,H2-K1,Tap2,H2-M5,H2-T23,H2-T9,Nmi,Serping1,Otop1,Oas1c,Usp18,Clec2d,Htra1,Igf2	0.000202998	TRUE
GO:0010557	GO:BP	positive regulation of macromolecule biosynthetic process	16213	1996	886	Ifngr1,Aire,Igf1,Elk3,Dcn,Lum,Alx1,Irak3,Pla2g3,C1qtnf2,Map2k3,Alox12,Col1a1,Dhx58,Ramp2,Axin2,Sphk1,Osr1,Rsad2,Twist1,Six1,Hfe,Irf4,Foxc1,Bmp6,Syk,Ell2,Foxd1,Bmp4,Mmp14,Nfatc4,Nkx3-1,Lacc1,Klf5,C1qtnf3,Gsdmd,Fbln1,Sp7,Hcls1,Cd86,Nfkbiz,Slc22a2,Smoc2,Ppard,H2-K1,H2-M5,H2-M3,H2-T23,H2-T9,Trem2,Tfeb,Cyp1b1,Six2,Cd14,Cd74,Csf1r,Unc93b1,Anxa1,Arid5a,Il1rl2,Slc40a1,Casp8,Fzd7,Fn1,Wnt6,Rab7b,Prrx1,Apoa2,Fcer1g,Traf5,Fcna,Agpat2,Gsn,Pla2r1,Hoxd8,Spi1,Alx4,Lmo2,B2m,Snx5,Dnmt3b,Ccm2l,Scand1,Lbp,Lpin3,Cebpb,Bmp7,Postn,Glmp,Csf1,Gdf6,Ripk2,Tlr4,Tek,Foxd2,Heyl,Laptm5,Id3,Msx1,Pf4,Plac8,Spp1,Tmem119,Oas2,Oas1c,Hspb1,Mdfic,Irf5,Clec5a,Gimap5,Prdm5,Il17rc,Tead4,Tnfrsf1a,Apoe,Bcl3,Tyrobp,Cebpa,Bcl2l12,Rhog,Il4ra,Itgax,Igf2,Rfxank,Mpv17l2,Klf2,Cdh5,Cdh3,Il34,Plcg2,Foxf1,Foxc2,Irf8,Cyba,Casp1,Casp4,Zglp1,Fli1,Ets1,Aldh1a2,Bmp5,Ctsh,Foxl2,Pik3cb,Trf,Bmp15,Cybb,Was,Agtr2,Sash3,Irak1,Cxcr3	0.000210774	TRUE
GO:0048468	GO:BP	cell development	16213	2445	886	Ifngr1,Lama2,Col18a1,Aire,Igf1,Alx1,Rap1b,Pla2g3,B3gnt2,Efemp1,Dock2,Tcf7,Igtp,Zmynd15,Pld2,Serpinf1,Ramp2,Grn,Smarcd2,Cd79b,Axin2,Cd300lf,Sphk1,Itgb4,Hs1bp3,Osr1,Rsad2,Tpo,Lamb1,Twist1,Six1,Glrx5,Pld4,Irf4,Foxc1,Bmp6,Ninj1,Syk,Msx2,Thbs4,Foxd1,Myoz1,Bmp4,Ripk3,Mmp14,Cpne6,Nfatc4,Arl11,Adra1a,Npm2,Klf5,Matn2,Cthrc1,Enpp2,Lgals1,Tspo,Sp7,Nckap1l,Hcls1,Nfkbiz,H2-K1,H2-Ab1,Ehmt2,Trem2,Lama1,Lox,Cd74,Csf1r,Tcirg1,Anxa1,Tjp2,Pgm5,Fas,Lipa,Adrb1,Il1rl2,Fhl2,Casp8,Fzd7,Fn1,Ctdsp1,Tfcp2l1,Rab7b,Cfh,Mr1,Prrx1,Fcer1g,F11r,Mir126a,Lamc3,Frzb,Spi1,Lmo2,B2m,Dnmt3b,Tgm2,Cebpb,Bmp7,Edn3,Postn,S100a9,Rab13,S100a8,Tmod4,Csf1,Lyn,Ripk2,B4galt1,Il11ra1,Reck,Lpar1,Tlr4,Tek,Ror1,Lepr,Cdc20,Heyl,Laptm5,Wasf2,C1qc,C1qa,Nbl1,Mfap2,Mxra8,Lrrc17,Pf4,Miat,Sbds,Sh2b3,Hspb1,Flnc,Clec5a,Gimap5,Cxcl12,Clec2d,Ptpn6,Ltbr,Tnfrsf1a,Ybx3,Tmem190,Apoe,Bcl3,Tyrobp,Lsr,Cebpa,Tjp1,Lrrk1,Cib1,Iqgap1,Il4ra,Arhgef10,Nr2f6,Klf2,Dnase2a,Mmp2,Adgrg3,Cdh5,Il34,Plcg2,Foxc2,Irf8,Casp4,Zglp1,Epor,Fli1,Ets1,Robo4,Exph5,Aldh1a2,Bmp5,Foxl2,Trf,Lamb2,Cmtm7,Tgfbr2,Agtr2,Sash3,Gpc3,Itm2a,Alas2	0.000212248	TRUE
GO:0002577	GO:BP	regulation of antigen processing and presentation	16213	16	886	Cd68,Hfe,Tap2,H2-Ab1,Trem2,Cd74,Was	0.00022715	TRUE
GO:0032944	GO:BP	regulation of mononuclear cell proliferation	16213	198	886	Arg1,Igf1,Syk,Bmp4,Ripk3,Nckap1l,Cd86,H2-K1,H2-M5,H2-T23,H2-T9,Cd74,Csf1r,Anxa1,Igfbp2,Cebpb,Csf1,Lyn,Ripk2,Tlr4,Laptm5,Gpnmb,Ptpn6,Tyrobp,Igf2,Tgfbr2,Sash3	0.000227259	TRUE
GO:0032755	GO:BP	positive regulation of interleukin-6 production	16213	84	886	Twist1,Syk,Cd74,Unc93b1,Arid5a,Il1rl2,Rab7b,Fcer1g,Lbp,Ripk2,Tlr4,Laptm5,Il17rc,Tyrobp,Plcg2,Cyba	0.000227259	TRUE
GO:2000181	GO:BP	negative regulation of blood vessel morphogenesis	16213	84	886	Dcn,Sparc,Serpinf1,Foxc1,Thbs2,Ecscr,Tek,Tie1,Pf4,Cxcl10,Sh2b3,Adamts9,Alox5,Klf2,Pik3cb,Cxcr3	0.000227259	TRUE
GO:0043534	GO:BP	blood vessel endothelial cell migration	16213	103	886	Col18a1,Igf1,Map2k3,Alox12,Clec14a,Cyp1b1,Anxa1,Hspb1,Ephb4,Cxcl12,Apoe,Cib1,Igf2,Hmox1,Cdh5,Foxc2,Ets1,Robo4	0.000228567	TRUE
GO:0085029	GO:BP	extracellular matrix assembly	16213	42	886	Mfap4,Fkbp10,Ramp2,Lamb1,Phldb2,Lox,Col3a1,Tie1,Col1a2,Ltbp4,Lamb2	0.000232537	TRUE
GO:0001916	GO:BP	positive regulation of T cell mediated cytotoxicity	16213	28	886	Hfe,H2-K1,Tap2,H2-M5,H2-M3,H2-T23,H2-T9,Mr1,B2m	0.000237951	TRUE
GO:0043299	GO:BP	leukocyte degranulation	16213	58	886	Pla2g3,Pld2,Milr1,Unc13d,Syk,Nckap1l,Pram1,Fcer1g,Spi1,Lyn,Il4ra,Hmox1,Foxf1	0.000238795	TRUE
GO:0071346	GO:BP	cellular response to type II interferon	16213	94	886	Ifngr1,Arg1,Igtp,Ccl6,H2-Ab1,Rab7b,Mrc1,Gsn,Gbp2,Tlr4,Otop1,Gbp8,Gbp4,Ccl24,Irf8,Casp1,Was	0.000246565	TRUE
GO:1901701	GO:BP	cellular response to oxygen-containing compound	16213	919	886	Col6a1,Igf1,Rap1b,Irak3,Igtp,Map2k3,Cd68,Mpo,Col1a1,Sphk1,Osr1,Six1,Lgmn,Mir3072,Ly86,Bmp6,Msx2,Slc12a7,Ptgdr,Bmp4,Ripk3,Nfatc4,Ly6a,Tns2,Cd86,Nfkbiz,Ppard,Ehmt2,Ly6g6d,Trem2,Cyp1b1,Cd14,Anxa1,Aldh1a1,Aldh1a7,Arid5a,Col3a1,Col5a2,Mrc1,Spi1,B2m,Snx5,Dnmt3b,Tgm2,Lbp,Lpin3,Cebpb,Postn,Rab13,Gbp2,Lyn,Ripk2,Lpar1,Tlr4,Lepr,Col16a1,Id3,Otop1,Ppbp,Pf4,Cxcl10,Spp1,Col1a2,Trpm4,Igf2,Eif4ebp1,Mpv17l2,Slc27a1,Ucp1,Mmp2,Plcg2,Foxc2,Irf8,Dpep1,Casp1,Kank2,Aldh1a2,Plscr2,Agtr2,Irak1,Col4a6	0.000258062	TRUE
GO:1901343	GO:BP	negative regulation of vasculature development	16213	85	886	Dcn,Sparc,Serpinf1,Foxc1,Thbs2,Ecscr,Tek,Tie1,Pf4,Cxcl10,Sh2b3,Adamts9,Alox5,Klf2,Pik3cb,Cxcr3	0.000258733	TRUE
GO:0034109	GO:BP	homotypic cell-cell adhesion	16213	67	886	Alox12,Syk,Lgals1,Emilin2,Fermt3,Tjp2,Cfh,F11r,Ccm2l,Pear1,Lyn,Sh2b3,Ptpn6,Plaur	0.000258733	TRUE
GO:0002428	GO:BP	antigen processing and presentation of peptide antigen via MHC class Ib	16213	22	886	Hfe,H2-K1,Tap2,H2-M5,H2-M3,H2-T23,H2-T9,B2m	0.000258733	TRUE
GO:0002768	GO:BP	immune response-regulating cell surface receptor signaling pathway	16213	200	886	Cd79b,Ninj1,Syk,Nckap1l,Nfkbiz,Pram1,Trem2,Cd14,Lipa,Rab7b,Lax1,Fcer1g,Fcna,Nmi,Lbp,Lyn,Ripk2,Tlr4,Laptm5,Oas1c,Lat2,Ptpn6,Tyrobp,Plcg2,Cyba,Plscr2,Irak1	0.000264389	TRUE
GO:0001649	GO:BP	osteoblast differentiation	16213	178	886	Igf1,Col1a1,Axin2,Twist1,Bmp6,Msx2,Bmp4,Cthrc1,Sp7,Lox,Fbn2,Tcirg1,Fhl2,Mir2861,Cebpb,Bmp7,Tmem53,Id3,Spp1,Tmem119,Clec5a,Cebpa,Trpm4,Igf2,Ifitm1	0.00027473	TRUE
GO:0043408	GO:BP	regulation of MAPK cascade	16213	541	886	Cnksr3,Igf1,Rap1b,Irak3,Vrk2,C1qtnf2,Map2k3,Grap,Ccl6,Igfbp4,Sphk1,Syk,Bmp4,Adra1a,Sorbs3,Dok2,C1qtnf3,Fbln1,Igfbp6,Trem2,Cd74,Csf1r,Map3k11,Fas,Avpi1,Fn1,Ackr3,Gsn,Spi1,Lyn,Gdf6,Ripk2,Lpar1,Tlr4,Tek,Lepr,Laptm5,Rell1,Sh2b3,Ccl24,Mdfic,Gpnmb,Cxcl12,Ptpn6,Ltbr,Apoe,Cib1,Iqgap1,Igf2,Plcg2,Epor,Pik3cb,Qars,Irak1	0.000275086	TRUE
GO:0002711	GO:BP	positive regulation of T cell mediated immunity	16213	51	886	Rsad2,Hfe,H2-K1,Tap2,H2-M5,H2-M3,H2-T23,H2-T9,Arid5a,Mr1,B2m,Sash3	0.000295606	TRUE
GO:0072132	GO:BP	mesenchyme morphogenesis	16213	51	886	Osr1,Twist1,Foxc1,Msx2,Aplnr,Bmp7,Heyl,Msx1,Foxf1,Foxc2,Bmp5,Tgfbr2	0.000295606	TRUE
GO:0035556	GO:BP	intracellular signal transduction	16213	1979	886	Cnksr3,Perp,Igf1,Dcn,Rap1b,Irak3,Vrk2,Dock2,C1qtnf2,Igtp,Map2k3,Grap,Pld2,Ccl6,Igfbp4,Sphk1,Twist1,Crip1,Bmp6,Syk,Cdc14b,Ccdc125,Myoz1,Bmp4,Ripk3,Nfatc4,Adra1a,Nkx3-1,Sorbs3,Dok2,Card6,C1qtnf3,Nrbp2,Arhgap8,Fbln1,Igfbp6,Nckap1l,Hcls1,Cd86,Arhgap31,Usp25,Ppard,Trem2,Cyp1b1,Lox,Cd74,Csf1r,Coro1b,Map3k11,Tmem109,Fas,Lipa,Avpi1,Adrb1,Fhl2,Col3a1,Stk17b,Casp8,Fn1,Ackr3,Lax1,F11r,Traf5,Vav2,Gsn,Nmi,Pla2r1,Aplnr,Spi1,Fibin,Gm14137,Tgm2,Cebpb,Bmp7,Tnfsf10,Pear1,S100a9,Rab13,Npr1,S100a8,Csf1,Tifa,Slc39a8,Lyn,Gdf6,Ripk2,Lpar1,Tlr4,Tek,Ror1,Lepr,Cdc20,Laptm5,Wasf2,Msx1,Rell1,Sh2b3,Lat2,Ccl24,Hspb1,Col1a2,Mdfic,Gpnmb,Cxcl12,Tead4,Ptpn6,Ltbr,Tnfrsf1a,Ybx3,Cdc42ep5,Tnni3,Dmpk,Apoe,Bcl3,Plaur,Wtip,Plekhf1,Bcl2l12,Rcn3,Trpm4,Lrrk1,Ticrr,Cib1,Iqgap1,Rhog,Atp2a1,Nupr1,D7Ertd443e,Igf2,Tpcn2,Eif4ebp1,Rfxank,Hmox1,Adgrg3,Plcg2,Casp1,Kank2,Epor,Cgnl1,Bmp5,Bcl2a1b,Ctsh,Pik3cb,Trf,Qars,Tgfbr2,Was,Agtr2,Irak1,Cxcr3	0.000295606	TRUE
GO:1903039	GO:BP	positive regulation of leukocyte cell-cell adhesion	16213	213	886	Igf1,Flot2,Smarcd2,Syk,Lgals1,Nckap1l,Cd86,Nfkbiz,H2-K1,H2-Ab1,H2-M5,H2-T23,H2-T9,Cd74,Anxa1,Il1rl2,Igfbp2,B2m,Ripk2,Ephb4,Gimap5,Alox5,Il4ra,Igf2,Ets1,Tgfbr2,Sash3,Irak1	0.000299147	TRUE
GO:0006956	GO:BP	complement activation	16213	29	886	C4b,Trem2,Cfh,Fcna,Serping1,Svep1,C1qb,C1qc,C1qa	0.000312059	TRUE
GO:0050673	GO:BP	epithelial cell proliferation	16213	398	886	Arg1,Col18a1,Igf1,Sparc,Serpinf1,Igfbp4,Grn,Osr1,Twist1,Six1,Bmp6,Thbs4,Bmp4,Nkx3-1,Nfkbiz,Ppard,Lrg1,Lipa,Fzd7,Egfl7,Fap,Aplnr,B2m,Cebpb,Enpep,B4galt1,Tek,Tie1,Ccl24,Alox5,Cxcl12,Apoe,Htra1,Nupr1,Igf2,Hmox1,Cdh3,Cyba,Aldh1a2,Bmp5,Pik3cb,Gpc3,Cxcr3	0.000312059	TRUE
GO:0097028	GO:BP	dendritic cell differentiation	16213	29	886	Irf4,Trem2,Spi1,Cebpb,Lyn,Gimap5,Ltbr,Irf8,Tgfbr2	0.000312059	TRUE
GO:0050819	GO:BP	negative regulation of coagulation	16213	29	886	Tspan8,Alox12,Vtn,Tfpi,Procr,Sh2b3,Apoe,Plaur,Plat	0.000312059	TRUE
GO:0062208	GO:BP	positive regulation of pattern recognition receptor signaling pathway	16213	60	886	Dhx58,Rsad2,Ninj1,Cd14,Slc15a3,Lbp,Gbp2,Tlr4,Oasl1,Gm20605,Plcg2,Cyba,Casp4	0.000335769	TRUE
GO:1990266	GO:BP	neutrophil migration	16213	87	886	Ccl6,Syk,Thbs4,Nckap1l,Cd74,Fcer1g,Lbp,Edn3,S100a9,S100a8,Ppbp,Pf4,Cxcl10,Spp1,Ccl24,Dpep1	0.000338271	TRUE
GO:0140895	GO:BP	cell surface toll-like receptor signaling pathway	16213	52	886	Ninj1,Trem2,Cd14,Rab7b,Nmi,Lbp,Lyn,Ripk2,Tlr4,Oas1c,Cyba,Irak1	0.000356902	TRUE
GO:0002483	GO:BP	antigen processing and presentation of endogenous peptide antigen	16213	23	886	Hfe,H2-K1,Tap2,H2-M5,H2-M3,H2-T23,H2-T9,B2m	0.000359284	TRUE
GO:0019885	GO:BP	antigen processing and presentation of endogenous peptide antigen via MHC class I	16213	23	886	Hfe,H2-K1,Tap2,H2-M5,H2-M3,H2-T23,H2-T9,B2m	0.000359284	TRUE
GO:0050920	GO:BP	regulation of chemotaxis	16213	182	886	Mmp28,Rin3,Lgmn,Ninj1,Thbs4,Nckap1l,Smoc2,Trem2,Cd74,Csf1r,Coro1b,Fn1,Spi1,Lbp,Edn3,Csf1,Lyn,Lpar1,Nbl1,Cxcl10,Hspb1,Cxcl12,Swap70,Il34,Cxcr3	0.000387568	TRUE
GO:1903708	GO:BP	positive regulation of hemopoiesis	16213	160	886	Pla2g3,Smarcd2,Ninj1,Syk,Mmp14,Nckap1l,Hcls1,Nfkbiz,Trem2,Cd74,Csf1r,Anxa1,Il1rl2,Casp8,Spi1,Csf1,Ripk2,Gimap5,Tyrobp,Il4ra,Il34,Tgfbr2,Sash3	0.000391791	TRUE
GO:1902107	GO:BP	positive regulation of leukocyte differentiation	16213	160	886	Pla2g3,Smarcd2,Ninj1,Syk,Mmp14,Nckap1l,Hcls1,Nfkbiz,Trem2,Cd74,Csf1r,Anxa1,Il1rl2,Casp8,Spi1,Csf1,Ripk2,Gimap5,Tyrobp,Il4ra,Il34,Tgfbr2,Sash3	0.000391791	TRUE
GO:0150076	GO:BP	neuroinflammatory response	16213	61	886	Ifngr1,Igf1,Grn,Sphk1,Trem2,Csf1r,Tlr4,C1qa,Tyrobp,Ctsc,Nupr1,Plcg2,Casp1	0.000396367	TRUE
GO:0001774	GO:BP	microglial cell activation	16213	37	886	Ifngr1,Grn,Sphk1,Trem2,Csf1r,Tlr4,C1qa,Tyrobp,Ctsc,Casp1	0.000397281	TRUE
GO:0043303	GO:BP	mast cell degranulation	16213	37	886	Pla2g3,Pld2,Milr1,Unc13d,Syk,Fcer1g,Lyn,Il4ra,Hmox1,Foxf1	0.000397281	TRUE
GO:0001656	GO:BP	metanephros development	16213	70	886	Osr1,Six1,Foxd1,Bmp4,Nkx3-1,Six2,Bmp7,Gdf6,Id3,Foxc2,Ctsh,Lamb2,Agtr2,Gpc3	0.000408366	TRUE
GO:0046635	GO:BP	positive regulation of alpha-beta T cell activation	16213	70	886	Syk,Nckap1l,Nfkbiz,H2-K1,H2-Ab1,H2-M5,H2-T23,H2-T9,Anxa1,Ripk2,Gimap5,Il4ra,Tgfbr2,Sash3	0.000408366	TRUE
GO:0010604	GO:BP	positive regulation of macromolecule metabolic process	16213	2593	886	Ifngr1,Perp,Aire,Igf1,Elk3,Dcn,Lum,Alx1,Irak3,Pla2g3,C1qtnf2,Igtp,Map2k3,Alox12,Vtn,Col1a1,Dhx58,Ramp2,Grn,Smarcd2,Axin2,Sphk1,Osr1,Rsad2,Twist1,Six1,Hfe,Irf4,Foxc1,Bmp6,Syk,Cdc14b,Ell2,Thbs4,Foxd1,Bmp4,Ripk3,Mmp14,Nfatc4,Nkx3-1,Npm2,Lacc1,Klf5,C1qtnf3,Enpp2,Gsdmd,Fbln1,Sp7,Hcls1,Cd86,Nfkbiz,Snx9,Slc22a2,Smoc2,Ppard,H2-K1,H2-M5,H2-M3,H2-T23,H2-T9,Trem2,Tfeb,Cyp1b1,Six2,Ecscr,Cd14,Cd74,Csf1r,Unc93b1,Anxa1,Fas,Terf1,Arid5a,Il1rl2,Slc40a1,Casp8,Fzd7,Fn1,Wnt6,Rab7b,Prrx1,Apoa2,Fcer1g,Traf5,Fcna,Agpat2,Gsn,Nmi,Pla2r1,Hoxd8,Aplnr,Spi1,Alx4,Lmo2,B2m,Snx5,Dnmt3b,Ccm2l,Scand1,Lbp,Lpin3,Eya2,Cebpb,Bmp7,Postn,Glmp,S100a9,S100a8,Csf1,Lyn,Gdf6,Ripk2,Tlr4,Tek,Lepr,Trabd2b,Foxd2,Cdc20,Heyl,Laptm5,Id3,Msx1,Pf4,Plac8,Spp1,Tmem119,Oas2,Oas1c,Hspb1,Mdfic,Irf5,Clec5a,Gpnmb,Gimap5,Prdm5,Il17rc,Tead4,Tnfrsf1a,Apoe,Bcl3,Plaur,Tyrobp,Cebpa,Bcl2l12,Rcn3,Lrrk1,Cib1,Iqgap1,Ctsc,Rhog,Il4ra,Nupr1,Itgax,Mgmt,Igf2,Rfxank,Mpv17l2,Klf2,Cdh5,Cdh3,Il34,Plcg2,Foxf1,Foxc2,Irf8,Cyba,Casp1,Casp4,Zglp1,Fli1,Ets1,Snx33,Aldh1a2,Bmp5,Ctsh,Foxl2,Pik3cb,Trf,Parp3,Bmp15,Cybb,Was,Agtr2,Sash3,Gpc3,Irak1,Cxcr3	0.000429417	TRUE
GO:0034142	GO:BP	toll-like receptor 4 signaling pathway	16213	45	886	Ninj1,Trem2,Cd14,Rab7b,Nmi,Lbp,Lyn,Ripk2,Tlr4,Oas1c,Irak1	0.000430498	TRUE
GO:0061041	GO:BP	regulation of wound healing	16213	89	886	Tspan8,Alox12,Vtn,Myoz1,Phldb2,Smoc2,Emilin2,Anxa1,Tfpi,S100a9,Sh2b3,Alox5,Apoe,Plaur,Plat,Foxc2	0.000437179	TRUE
GO:0050670	GO:BP	regulation of lymphocyte proliferation	16213	195	886	Arg1,Igf1,Syk,Bmp4,Ripk3,Nckap1l,Cd86,H2-K1,H2-M5,H2-T23,H2-T9,Cd74,Csf1r,Anxa1,Igfbp2,Cebpb,Lyn,Ripk2,Tlr4,Laptm5,Gpnmb,Ptpn6,Tyrobp,Igf2,Tgfbr2,Sash3	0.00043875	TRUE
GO:0150078	GO:BP	positive regulation of neuroinflammatory response	16213	8	886	Trem2,Csf1r,Ctsc,Nupr1,Plcg2	0.000444515	TRUE
GO:0032943	GO:BP	mononuclear cell proliferation	16213	254	886	Arg1,Igf1,Dock2,Syk,Bmp4,Ripk3,Nckap1l,Cd86,Nfkbiz,H2-K1,H2-M5,H2-T23,H2-T9,Cd74,Csf1r,Anxa1,Lipa,Igfbp2,Cebpb,Csf1,Lyn,Ripk2,Tlr4,Laptm5,Gpnmb,Cxcl12,Ptpn6,Tyrobp,Igf2,Tgfbr2,Sash3	0.000444515	TRUE
GO:0071223	GO:BP	cellular response to lipoteichoic acid	16213	8	886	Trem2,Cd14,Lbp,Ripk2,Tlr4	0.000444515	TRUE
GO:0110011	GO:BP	regulation of basement membrane organization	16213	8	886	Lama2,Lamb1,Phldb2,Lama1,Lamb2	0.000444515	TRUE
GO:0070391	GO:BP	response to lipoteichoic acid	16213	8	886	Trem2,Cd14,Lbp,Ripk2,Tlr4	0.000444515	TRUE
GO:0022603	GO:BP	regulation of anatomical structure morphogenesis	16213	748	886	Dcn,Sparc,Igtp,Alox12,Serpinf1,Ramp2,Grn,Sphk1,Osr1,Six1,Foxc1,Ninj1,Bmp4,Cpne6,Nfatc4,Enpp2,Phldb2,Smoc2,Thbs2,Lrg1,Emilin2,Cyp1b1,Six2,Ecscr,Csf1r,Coro1b,Anxa1,Fn1,F11r,Aplnr,Gm14137,Ptgis,Bmp7,Csf1,Reck,Lpar1,Tek,Tie1,Msx1,Pf4,Cxcl10,Sh2b3,Ccl24,Hspb1,Ephb4,Adamts9,Alox5,Cxcl12,Wnt5b,Tnfrsf1a,Cdc42ep5,Apoe,Wtip,Tjp1,Rhog,Itgax,Igf2,Hmox1,Klf2,Cdh5,Foxc2,Ets1,Ctsh,Pik3cb,Tgfbr2,Cybb,Agtr2,Cxcr3	0.000449714	TRUE
GO:0042592	GO:BP	homeostatic process	16213	1435	886	Igf1,Tlcd2,Grn,Twist1,Hfe,Irf4,Foxc1,Bmp6,Syk,Slc12a7,Bmp4,Ripk3,Lacc1,Cln5,C1qtnf3,Tspo,Tns2,Nckap1l,Hcls1,Fstl1,Nfkbiz,Ppard,Trem2,Lox,Cd74,Csf1r,Tcirg1,Anxa1,Aldh1a1,Tjp2,Fas,Lipa,Slc35g1,Adrb1,Crispld1,Col3a1,Slc40a1,Pm20d1,Slc41a1,Cfh,Ildr2,Apoa2,Fcer1g,Becn2,Ptgs1,Aplnr,Spi1,Lmo2,B2m,Tgm2,Cebpb,Edn3,Ctsk,Ctss,Csf1,Abca4,Bdh2,Slc39a8,Lyn,Atp6v0d2,Tlr4,Lepr,Ldlrap1,Mfap2,Steap4,Slc30a3,Cxcl10,Plac8,Spp1,Tmem119,Sh2b3,Oas1c,Gimap5,Alox5,Ptpn6,Tnni3,Dmpk,Apoe,Atp4a,Lsr,Cebpa,Rcn3,Slc17a7,Trpm4,Hrc,Tjp1,Lrrk1,Bag3,Il4ra,Atp2a1,Tpcn2,Hmox1,Slc27a1,Klf2,Ucp1,Dnase2a,Cdh5,Cdh3,Slc12a4,Plcg2,Foxc2,Cyba,Acp5,Ets1,Nt5e,Ctsh,Pik3cb,Trf,Slc38a3,Agtr2,Lamp2,Sash3,Cxcr3,Alas2	0.000475353	TRUE
GO:0002475	GO:BP	antigen processing and presentation via MHC class Ib	16213	24	886	Hfe,H2-K1,Tap2,H2-M5,H2-M3,H2-T23,H2-T9,B2m	0.000483924	TRUE
GO:0019883	GO:BP	antigen processing and presentation of endogenous antigen	16213	24	886	Hfe,H2-K1,Tap2,H2-M5,H2-M3,H2-T23,H2-T9,B2m	0.000483924	TRUE
GO:0043410	GO:BP	positive regulation of MAPK cascade	16213	381	886	Igf1,Rap1b,C1qtnf2,Map2k3,Ccl6,Igfbp4,Sphk1,Syk,Bmp4,Adra1a,Sorbs3,Dok2,C1qtnf3,Igfbp6,Trem2,Cd74,Csf1r,Map3k11,Avpi1,Ackr3,Gsn,Spi1,Gdf6,Ripk2,Lpar1,Tlr4,Tek,Lepr,Laptm5,Rell1,Ccl24,Gpnmb,Cxcl12,Ltbr,Apoe,Cib1,Iqgap1,Igf2,Plcg2,Epor,Irak1	0.000489377	TRUE
GO:0002523	GO:BP	leukocyte migration involved in inflammatory response	16213	18	886	Aoc3,Ninj1,Lbp,S100a9,S100a8,Ppbp,Alox5	0.000489377	TRUE
GO:0010935	GO:BP	regulation of macrophage cytokine production	16213	38	886	Irak3,Twist1,Cd74,Ripk2,Tlr4,Laptm5,Plcg2,Casp1,Casp4,Acp5	0.000489377	TRUE
GO:0002281	GO:BP	macrophage activation involved in immune response	16213	18	886	Grn,Syk,Trem2,Nmi,Lbp,Tyrobp,Plcg2	0.000489377	TRUE
GO:0010934	GO:BP	macrophage cytokine production	16213	38	886	Irak3,Twist1,Cd74,Ripk2,Tlr4,Laptm5,Plcg2,Casp1,Casp4,Acp5	0.000489377	TRUE
GO:0050921	GO:BP	positive regulation of chemotaxis	16213	120	886	Lgmn,Thbs4,Nckap1l,Smoc2,Trem2,Cd74,Csf1r,Fn1,Spi1,Lbp,Edn3,Csf1,Lpar1,Cxcl10,Hspb1,Cxcl12,Swap70,Il34,Cxcr3	0.000489377	TRUE
GO:0031663	GO:BP	lipopolysaccharide-mediated signaling pathway	16213	46	886	Ly86,Bmp6,Trem2,Cd14,Spi1,Lbp,Lyn,Ripk2,Tlr4,Plcg2,Irak1	0.000512295	TRUE
GO:0032753	GO:BP	positive regulation of interleukin-4 production	16213	31	886	Irf4,Syk,H2-K1,H2-M5,H2-T23,H2-T9,Fcer1g,Cebpb,Sash3	0.000516234	TRUE
GO:0034110	GO:BP	regulation of homotypic cell-cell adhesion	16213	31	886	Alox12,Syk,Lgals1,Emilin2,F11r,Ccm2l,Lyn,Sh2b3,Plaur	0.000516234	TRUE
GO:0042476	GO:BP	odontogenesis	16213	91	886	Perp,Col1a1,Axin2,Osr1,Lamb1,Foxc1,Aspn,Msx2,Bmp4,Sp7,Tcirg1,Wnt6,Bmp7,Csf1,Id3,Msx1	0.000551523	TRUE
GO:0030855	GO:BP	epithelial cell differentiation	16213	530	886	Col18a1,Igf1,Rap1b,Cd63,Wnt9a,Krt9,Osr1,Six1,Foxc1,Bmp6,Msx2,Bmp4,Klf5,Stfa3,Stfa1,Fstl1,Nfkbiz,Lama1,Six2,Csf1r,Anxa1,Tjp2,Lipa,Fzd7,Tfcp2l1,F11r,Ptgs1,Frzb,Cebpb,Bmp7,Rab13,Bdh2,B4galt1,Tie1,Ptch2,Id3,Msx1,Tnfrsf1a,Plaur,Cebpa,Tjp1,Iqgap1,Klf2,Cdh5,Cdh3,Foxf1,Foxc2,Robo4,Exph5,Bmp5,Foxl2,Lamb2	0.000557299	TRUE
GO:0002753	GO:BP	cytoplasmic pattern recognition receptor signaling pathway	16213	122	886	Igtp,Dhx58,Rsad2,Lacc1,Cd86,Trem2,Colec12,Unc93b1,Slc15a3,Rab7b,Tifa,Gbp2,Ripk2,Tlr4,Oasl1,Oas1c,Plcg2,Casp4,Lamp2	0.000607053	TRUE
GO:0002448	GO:BP	mast cell mediated immunity	16213	39	886	Pla2g3,Pld2,Milr1,Unc13d,Syk,Fcer1g,Lyn,Il4ra,Hmox1,Foxf1	0.000608112	TRUE
GO:0042113	GO:BP	B cell activation	16213	223	886	Cd79b,Syk,Mmp14,Lgals1,Nckap1l,Cd86,Nfkbiz,H2-Ab1,Cd74,Tcirg1,Fas,Lax1,Spi1,Lyn,Tlr4,Laptm5,Lat2,Ptpn6,Bcl3,Tyrobp,Swap70,Adgrg3,Plcg2,Irf8,Parp3,Cmtm7,Sash3,Itm2a	0.000619195	TRUE
GO:0002532	GO:BP	production of molecular mediator involved in inflammatory response	16213	73	886	Pla2g3,Grn,Pld4,Syk,Trem2,Lipa,Il1r2,Fcer1g,Lbp,Lyn,Tlr4,Alox5ap,Il17rc,Alox5	0.000621671	TRUE
GO:0033627	GO:BP	cell adhesion mediated by integrin	16213	64	886	Vtn,Syk,Nckap1l,Emilin2,Cyp1b1,Fermt3,Lyn,Col16a1,Ptpn6,Cib1,Swap70,Itgax,Foxc2	0.000622643	TRUE
GO:0030195	GO:BP	negative regulation of blood coagulation	16213	25	886	Tspan8,Alox12,Vtn,Tfpi,Sh2b3,Apoe,Plaur,Plat	0.000647793	TRUE
GO:0071711	GO:BP	basement membrane organization	16213	32	886	Lama2,Ramp2,Lamb1,Phldb2,Lama1,Col3a1,Hmcn1,Ctss,Lamb2	0.000665978	TRUE
GO:0000165	GO:BP	MAPK cascade	16213	603	886	Cnksr3,Igf1,Rap1b,Irak3,Vrk2,C1qtnf2,Map2k3,Grap,Ccl6,Igfbp4,Sphk1,Syk,Bmp4,Adra1a,Sorbs3,Dok2,C1qtnf3,Fbln1,Igfbp6,Trem2,Cd74,Csf1r,Map3k11,Fas,Avpi1,Fn1,Ackr3,Gsn,Spi1,Lyn,Gdf6,Ripk2,Lpar1,Tlr4,Tek,Lepr,Laptm5,Rell1,Sh2b3,Ccl24,Mdfic,Gpnmb,Cxcl12,Ptpn6,Ltbr,Cdc42ep5,Apoe,Cib1,Iqgap1,Igf2,Plcg2,Epor,Ctsh,Pik3cb,Trf,Qars,Irak1	0.000665978	TRUE
GO:0061138	GO:BP	morphogenesis of a branching epithelium	16213	178	886	Igf1,Six1,Msx2,Foxd1,Bmp4,Mmp14,Nfatc4,Nkx3-1,Lama1,Six2,Wnt6,Tgm2,Bmp7,Csf1,Tek,Tie1,Cxcl12,Mgp,Foxf1,Foxc2,Ctsh,Tgfbr2,Agtr2,Gpc3	0.000689204	TRUE
GO:0032720	GO:BP	negative regulation of tumor necrosis factor production	16213	56	886	Igf1,Irak3,Twist1,Tspo,Trem2,Lbp,Tlr4,Gpnmb,Clec4a2,Ptpn6,Bcl3,Acp5	0.000699986	TRUE
GO:0043567	GO:BP	regulation of insulin-like growth factor receptor signaling pathway	16213	19	886	Igf1,Igfbp4,Nkx3-1,Igfbp6,Igfbp2,Cdh3,Bmp5	0.000708093	TRUE
GO:0046651	GO:BP	lymphocyte proliferation	16213	249	886	Arg1,Igf1,Dock2,Syk,Bmp4,Ripk3,Nckap1l,Cd86,Nfkbiz,H2-K1,H2-M5,H2-T23,H2-T9,Cd74,Csf1r,Anxa1,Lipa,Igfbp2,Cebpb,Lyn,Ripk2,Tlr4,Laptm5,Gpnmb,Cxcl12,Ptpn6,Tyrobp,Igf2,Tgfbr2,Sash3	0.000710117	TRUE
GO:0003197	GO:BP	endocardial cushion development	16213	40	886	Twist1,Msx2,Bmp4,Aplnr,Bmp7,Heyl,Msx1,Foxf1,Bmp5,Tgfbr2	0.000747898	TRUE
GO:0002269	GO:BP	leukocyte activation involved in inflammatory response	16213	40	886	Ifngr1,Grn,Sphk1,Trem2,Csf1r,Tlr4,C1qa,Tyrobp,Ctsc,Casp1	0.000747898	TRUE
GO:0048706	GO:BP	embryonic skeletal system development	16213	94	886	Alx1,Wnt9a,Col1a1,Osr1,Twist1,Six1,Bmp4,Mmp14,Six2,Prrx1,Alx4,Bmp7,Tbx15,Alx3,Foxc2,Tgfbr2	0.000799616	TRUE
GO:0043069	GO:BP	negative regulation of programmed cell death	16213	822	886	Igf1,Pla2g3,Tcf7,Wnt9a,Alox12,Ramp2,Grn,Sphk1,Osr1,Twist1,Six1,Lgmn,Foxq1,Foxc1,Msx2,Cast,Bmp4,Nfatc4,Nrbp2,Nckap1l,Hcls1,Fstl1,Ppard,Trem2,Cd74,Csf1r,Tmem109,Fas,Ifit3,Ifit3b,Fhl2,Slc40a1,Casp8,Fn1,Ackr3,Fcer1g,Eya2,Cebpb,Bmp7,Tek,Laptm5,Cdk11b,Msx1,Plac8,Spp1,Hspb1,Clec5a,Gimap5,Cxcl12,Tnfrsf1a,Ybx3,Apoe,Bcl3,Plaur,Bcl2l12,Tjp1,Cib1,Bag3,Nupr1,Mgmt,Hmox1,Cdh5,Plcg2,Foxc2,Dpep1,Kank2,Epor,Ctsh,Pik3cb,Qars,Timp1,Cxcr3	0.000810743	TRUE
GO:0031325	GO:BP	positive regulation of cellular metabolic process	16213	2594	886	Ifngr1,Aire,Igf1,Elk3,Dcn,Lum,Alx1,Irak3,Pla2g3,C1qtnf2,Igtp,Map2k3,Alox12,Vtn,Col1a1,Dhx58,Ramp2,Wipi1,Smarcd2,Axin2,Sphk1,Osr1,Rsad2,Twist1,Six1,Hfe,Irf4,Foxc1,Bmp6,Syk,Ell2,Thbs4,Foxd1,Bmp4,Ripk3,Mmp14,Nfatc4,Nkx3-1,Npm2,Lacc1,Klf5,C1qtnf3,Enpp2,Gsdmd,Tspo,Fbln1,Sp7,Nckap1l,Hcls1,Cd86,Nfkbiz,Snx9,Slc22a2,Smoc2,Ppard,H2-K1,H2-M5,H2-M3,H2-T23,H2-T9,Trem2,Tfeb,Cyp1b1,Six2,Cd14,Cd74,Csf1r,Cpt1a,Unc93b1,Anxa1,Fas,Terf1,Arid5a,Il1rl2,Slc40a1,Casp8,Fzd7,Fn1,Wnt6,Rab7b,Prrx1,Apoa2,Fcer1g,Traf5,Fcna,Agpat2,Gsn,Pla2r1,Hoxd8,Aplnr,Spi1,Alx4,Lmo2,B2m,Snx5,Dnmt3b,Ccm2l,Scand1,Lbp,Lpin3,Eya2,Cebpb,Bmp7,Postn,Glmp,Csf1,Lyn,Gdf6,Ripk2,Tlr4,Tek,Lepr,Foxd2,Heyl,Laptm5,Id3,Msx1,Pf4,Plac8,Spp1,Tmem119,Hspb8,Oas2,Oas1c,Hspb1,Mdfic,Irf5,Clec5a,Gpnmb,Gimap5,Prdm5,Il17rc,Tead4,Tnfrsf1a,Apoe,Bcl3,Plaur,Tyrobp,Cebpa,Plekhf1,Bcl2l12,Lrrk1,Cib1,Iqgap1,Rhog,Bag3,Il4ra,Nupr1,Itgax,Mgmt,Igf2,Rfxank,Mpv17l2,Hmox1,Slc27a1,Klf2,Cdh5,Cdh3,Il34,Plcg2,Foxf1,Foxc2,Irf8,Cyba,Casp1,Casp4,Zglp1,Fli1,Ets1,Snx33,Aldh1a2,Bmp5,Ctsh,Foxl2,Pik3cb,Trf,Parp3,Tgfbr2,Bmp15,Cybb,Was,Agtr2,Sash3,Irak1,Cxcr3	0.000830653	TRUE
GO:0042692	GO:BP	muscle cell differentiation	16213	365	886	Lama2,Igf1,Dock2,Ramp2,Lamb1,Six1,Ninj1,Myoz1,Bmp4,Mmp14,Nfatc4,Adra1a,Klf5,Tmem204,Lama1,Lox,Prdm6,Csf1r,Pgm5,Adrb1,Fhl2,Fzd7,Cfh,Aplnr,Tmod4,Cd53,Msx1,Cxcl10,Tmem119,Flnc,Cxcl12,Wnt5b,Dmpk,Il4ra,Igf2,Foxf1,Casp1,Lamb2,Agtr2	0.000842556	TRUE
GO:1900047	GO:BP	negative regulation of hemostasis	16213	26	886	Tspan8,Alox12,Vtn,Tfpi,Sh2b3,Apoe,Plaur,Plat	0.000862006	TRUE
GO:0006958	GO:BP	complement activation, classical pathway	16213	9	886	Trem2,Svep1,C1qb,C1qc,C1qa	0.000871259	TRUE
GO:0043536	GO:BP	positive regulation of blood vessel endothelial cell migration	16213	49	886	Col18a1,Igf1,Map2k3,Alox12,Anxa1,Hspb1,Cib1,Igf2,Hmox1,Foxc2,Ets1	0.000900275	TRUE
GO:0050818	GO:BP	regulation of coagulation	16213	49	886	Tspan8,Alox12,Vtn,Emilin2,Tfpi,Procr,S100a9,Sh2b3,Apoe,Plaur,Plat	0.000900275	TRUE
GO:0031328	GO:BP	positive regulation of cellular biosynthetic process	16213	2079	886	Ifngr1,Aire,Igf1,Elk3,Dcn,Lum,Alx1,Irak3,Pla2g3,C1qtnf2,Map2k3,Alox12,Col1a1,Dhx58,Ramp2,Axin2,Sphk1,Osr1,Rsad2,Twist1,Six1,Hfe,Irf4,Foxc1,Bmp6,Syk,Ell2,Foxd1,Bmp4,Mmp14,Nfatc4,Nkx3-1,Lacc1,Klf5,C1qtnf3,Gsdmd,Fbln1,Sp7,Hcls1,Cd86,Nfkbiz,Slc22a2,Smoc2,Ppard,H2-K1,H2-M5,H2-M3,H2-T23,H2-T9,Trem2,Tfeb,Cyp1b1,Six2,Cd14,Cd74,Csf1r,Unc93b1,Anxa1,Arid5a,Il1rl2,Slc40a1,Casp8,Fzd7,Fn1,Wnt6,Rab7b,Prrx1,Apoa2,Fcer1g,Traf5,Fcna,Agpat2,Gsn,Pla2r1,Hoxd8,Spi1,Alx4,Lmo2,B2m,Snx5,Dnmt3b,Ccm2l,Scand1,Lbp,Lpin3,Cebpb,Bmp7,Postn,Glmp,Csf1,Gdf6,Ripk2,Tlr4,Tek,Foxd2,Heyl,Laptm5,Id3,Msx1,Pf4,Plac8,Spp1,Tmem119,Oas2,Oas1c,Hspb1,Mdfic,Irf5,Clec5a,Gimap5,Prdm5,Il17rc,Tead4,Tnfrsf1a,Apoe,Bcl3,Tyrobp,Cebpa,Bcl2l12,Rhog,Il4ra,Itgax,Igf2,Rfxank,Mpv17l2,Slc27a1,Klf2,Cdh5,Cdh3,Il34,Plcg2,Foxf1,Foxc2,Irf8,Cyba,Casp1,Casp4,Zglp1,Fli1,Ets1,Aldh1a2,Bmp5,Ctsh,Foxl2,Pik3cb,Trf,Bmp15,Cybb,Was,Agtr2,Sash3,Irak1,Cxcr3	0.000935758	TRUE
GO:1903035	GO:BP	negative regulation of response to wounding	16213	58	886	Tspan8,Alox12,Vtn,Myoz1,Phldb2,Tfpi,Sh2b3,Alox5,Ptpn6,Apoe,Plaur,Plat	0.00097329	TRUE
GO:1903556	GO:BP	negative regulation of tumor necrosis factor superfamily cytokine production	16213	58	886	Igf1,Irak3,Twist1,Tspo,Trem2,Lbp,Tlr4,Gpnmb,Clec4a2,Ptpn6,Bcl3,Acp5	0.00097329	TRUE
GO:0001763	GO:BP	morphogenesis of a branching structure	16213	194	886	Col13a1,Igf1,Six1,Msx2,Foxd1,Bmp4,Mmp14,Nfatc4,Nkx3-1,Lama1,Six2,Wnt6,Tgm2,Bmp7,Csf1,Tek,Tie1,Cxcl12,Mgp,Foxf1,Foxc2,Ctsh,Tgfbr2,Agtr2,Gpc3	0.000984569	TRUE
GO:0051250	GO:BP	negative regulation of lymphocyte activation	16213	127	886	Arg1,Hfe,Bmp4,Cd74,Anxa1,Fas,Lax1,Ildr2,Cebpb,Lyn,Laptm5,Pf4,Hspb1,Gpnmb,Gimap5,Ptpn6,Tyrobp,Il4ra,Parp3	0.00100153	TRUE
GO:0071674	GO:BP	mononuclear cell migration	16213	138	886	Aire,Ccl6,Lgmn,Ninj1,Ripk3,Csf1r,Anxa1,F11r,Spi1,Csf1,Lyn,Nbl1,Cxcl10,Ccl24,Alox5,Cxcl12,Trpm4,Hsd3b7,Il34,Cxcr3	0.00102255	TRUE
GO:0050678	GO:BP	regulation of epithelial cell proliferation	16213	330	886	Arg1,Col18a1,Igf1,Sparc,Serpinf1,Grn,Osr1,Twist1,Six1,Bmp6,Thbs4,Bmp4,Nkx3-1,Ppard,Lrg1,Fzd7,Egfl7,Aplnr,B2m,B4galt1,Tek,Tie1,Ccl24,Alox5,Cxcl12,Apoe,Htra1,Nupr1,Igf2,Hmox1,Cdh3,Cyba,Aldh1a2,Bmp5,Gpc3,Cxcr3	0.00103201	TRUE
GO:0009893	GO:BP	positive regulation of metabolic process	16213	2854	886	Ifngr1,Perp,Aire,Igf1,Elk3,Dcn,Lum,Alx1,Irak3,Pla2g3,C1qtnf2,Igtp,Map2k3,Alox12,Vtn,Col1a1,Dhx58,Ramp2,Grn,Wipi1,Smarcd2,Axin2,Sphk1,Osr1,Rsad2,Twist1,Six1,Hfe,Irf4,Foxc1,Bmp6,Syk,Cdc14b,Ell2,Thbs4,Foxd1,Bmp4,Ripk3,Mmp14,Nfatc4,Nkx3-1,Npm2,Lacc1,Klf5,C1qtnf3,Enpp2,Gsdmd,Tspo,Fbln1,Sp7,Nckap1l,Hcls1,Cd86,Nfkbiz,Snx9,Slc22a2,Smoc2,Ppard,H2-K1,H2-M5,H2-M3,H2-T23,H2-T9,Trem2,Tfeb,Cyp1b1,Six2,Ecscr,Cd14,Cd74,Csf1r,Cpt1a,Unc93b1,Anxa1,Fas,Adrb1,Terf1,Arid5a,Il1rl2,Slc40a1,Casp8,Fzd7,Fn1,Wnt6,Rab7b,Prrx1,Apoa2,Fcer1g,Traf5,Fcna,Agpat2,Gsn,Nmi,Pla2r1,Hoxd8,Aplnr,Spi1,Alx4,Lmo2,B2m,Snx5,Dnmt3b,Ccm2l,Scand1,Lbp,Lpin3,Eya2,Cebpb,Bmp7,Postn,Glmp,S100a9,S100a8,Csf1,Lyn,Gdf6,Ripk2,Tlr4,Tek,Lepr,Trabd2b,Foxd2,Cdc20,Heyl,Laptm5,Id3,Mfap2,Msx1,Pf4,Plac8,Spp1,Tmem119,Hspb8,Oas2,Oas1c,Hspb1,Mdfic,Irf5,Clec5a,Gpnmb,Gimap5,Prdm5,Il17rc,Tead4,Tnfrsf1a,Apoe,Bcl3,Plaur,Tyrobp,Cebpa,Plekhf1,Bcl2l12,Rcn3,Lrrk1,Cib1,Iqgap1,Ctsc,Rhog,Bag3,Il4ra,Nupr1,Itgax,Mgmt,Igf2,Rfxank,Mpv17l2,Hmox1,Slc27a1,Klf2,Ucp1,Cdh5,Cdh3,Il34,Plcg2,Foxf1,Foxc2,Irf8,Cyba,Casp1,Casp4,Zglp1,Fli1,Ets1,Snx33,Aldh1a2,Bmp5,Ctsh,Foxl2,Pik3cb,Trf,Parp3,Tgfbr2,Bmp15,Cybb,Was,Agtr2,Sash3,Gpc3,Irak1,Cxcr3	0.00104678	TRUE
GO:0050870	GO:BP	positive regulation of T cell activation	16213	195	886	Igf1,Flot2,Smarcd2,Syk,Lgals1,Nckap1l,Cd86,Nfkbiz,H2-K1,H2-Ab1,H2-M5,H2-T23,H2-T9,Cd74,Anxa1,Il1rl2,Igfbp2,B2m,Ripk2,Ephb4,Gimap5,Il4ra,Igf2,Tgfbr2,Sash3	0.00105909	TRUE
GO:0002507	GO:BP	tolerance induction	16213	34	886	Aire,Irak3,Cd86,H2-K1,H2-M5,H2-T23,H2-T9,Lyn,Tgfbr2	0.00105992	TRUE
GO:0035136	GO:BP	forelimb morphogenesis	16213	34	886	Wnt9a,Osr1,Twist1,Msx2,Alx4,Alx3,Reck,Msx1,Aldh1a2	0.00105992	TRUE
GO:0035456	GO:BP	response to interferon-beta	16213	50	886	Igtp,Xaf1,Iigp1,Ifit3,Ifit1,Mnda,Gbp2,Oas1c,Ifitm1,Ifitm3,Bst2	0.00106594	TRUE
GO:0009968	GO:BP	negative regulation of signal transduction	16213	1068	886	Cnksr3,Arg1,Bicc1,Igf1,Tle2,Dcn,Irak3,Igtp,Map2k3,Tmem88,Pld2,Rnf43,Dhx58,Axin2,Cd300lf,Notum,Twist1,Lgmn,Irf4,Aspn,Ccdc125,Myoz1,Bmp4,Mmp14,Nfatc4,Adra1a,Nkx3-1,Dok2,C1qtnf3,Cthrc1,Fbln1,Tns2,Trem2,Fbn2,Cd74,Il1r2,Fhl2,Casp8,Ackr3,Rab7b,Becn2,Lefty1,Egfl7,Nmi,Frzb,Aplnr,Spi1,Snx5,Eya2,Bmp7,Slc39a8,Lyn,Lpar1,Tlr4,Trabd2b,Tmem53,Ptch2,Heyl,Laptm5,Nbl1,Dhrs3,Cdk11b,Otop1,Sh2b3,Oas1c,Hspb1,Cxcl12,Wnt5b,Usp18,Ptpn6,Ybx3,Apoe,Bcl3,Plaur,Wtip,Bcl2l12,Cib1,Htra1,Hmox1,Adgrg3,Kank2,Cgnl1,Bmp5,Pik3cb,Qars,Agtr2,Lamp2,Gpc3	0.00106809	TRUE
GO:0051216	GO:BP	cartilage development	16213	161	886	Epyc,Efemp1,Wnt9a,Col1a1,Axin2,Osr1,Matn3,Bmp6,Ogn,Msx2,Bmp4,Six2,Arid5a,Col3a1,Prrx1,Frzb,Ctsk,Gdf6,Msx1,Adamts7,Tgfbr2,Bgn	0.00109024	TRUE
GO:0002719	GO:BP	negative regulation of cytokine production involved in immune response	16213	27	886	Arg1,Irak3,Twist1,Hfe,Apoa2,Hmox1,Bst2,Acp5	0.00111615	TRUE
GO:0050878	GO:BP	regulation of body fluid levels	16213	232	886	Tspan8,Alox12,Vtn,F13a1,Syk,Fbln1,Emilin2,Fermt3,Adrb1,Cfh,Fcer1g,F11r,Tfpi,Aplnr,Pear1,S100a9,Lyn,Svep1,Tlr4,Pf4,Sh2b3,Oas2,Ptpn6,Apoe,Plaur,Plat,Cyba,Pik3cb	0.001154	TRUE
GO:0003158	GO:BP	endothelium development	16213	118	886	Col18a1,Rap1b,Alox12,Bmp6,Bmp4,Fstl1,Tjp2,Lipa,Slc40a1,F11r,Tie1,Cxcl10,Tnfrsf1a,Tjp1,Itgax,Cdh5,Foxc2,Robo4	0.00116556	TRUE
GO:0042129	GO:BP	regulation of T cell proliferation	16213	151	886	Arg1,Igf1,Syk,Bmp4,Ripk3,Nckap1l,Cd86,H2-K1,H2-M5,H2-T23,H2-T9,Anxa1,Igfbp2,Cebpb,Ripk2,Laptm5,Gpnmb,Ptpn6,Igf2,Tgfbr2,Sash3	0.00121293	TRUE
GO:0022408	GO:BP	negative regulation of cell-cell adhesion	16213	163	886	Arg1,Alox12,Hfe,Bmp6,Bmp4,Cd74,Anxa1,Lax1,Ildr2,Spi1,Ccm2l,Cebpb,Laptm5,Pf4,Sh2b3,Hspb1,Gpnmb,Gimap5,Cxcl12,Ptpn6,Swap70,Il4ra	0.00129933	TRUE
GO:0061081	GO:BP	positive regulation of myeloid leukocyte cytokine production involved in immune response	16213	35	886	Syk,Cd74,Fcer1g,Ripk2,Tlr4,Laptm5,Plcg2,Casp1,Casp4	0.00132602	TRUE
GO:0002548	GO:BP	monocyte chemotaxis	16213	35	886	Ccl6,Lgmn,Ninj1,Anxa1,Lyn,Nbl1,Cxcl10,Ccl24,Cxcl12	0.00132602	TRUE
GO:0006693	GO:BP	prostaglandin metabolic process	16213	43	886	Pla2g3,Sphk1,Cd74,Anxa1,Ptgds,Ptgs1,Ptgis,Gstm2,Tnfrsf1a,Ces2g	0.00135074	TRUE
GO:0061900	GO:BP	glial cell activation	16213	43	886	Ifngr1,Grn,Sphk1,Trem2,Csf1r,Tlr4,C1qa,Tyrobp,Ctsc,Casp1	0.00135074	TRUE
GO:0045730	GO:BP	respiratory burst	16213	21	886	Mpo,Grn,Trem2,Lipa,Lbp,Cyba,Cybb	0.00135231	TRUE
GO:0002476	GO:BP	antigen processing and presentation of endogenous peptide antigen via MHC class Ib	16213	21	886	Hfe,H2-K1,Tap2,H2-M5,H2-M3,H2-T23,H2-T9	0.00135231	TRUE
GO:0006691	GO:BP	leukotriene metabolic process	16213	21	886	Ltc4s,Alox12,Syk,Tlr4,Alox5ap,Alox5,Dpep1	0.00135231	TRUE
GO:0002484	GO:BP	antigen processing and presentation of endogenous peptide antigen via MHC class I via ER pathway	16213	21	886	Hfe,H2-K1,Tap2,H2-M5,H2-M3,H2-T23,H2-T9	0.00135231	TRUE
GO:0070167	GO:BP	regulation of biomineral tissue development	16213	79	886	Notum,Osr1,Twist1,Bmp6,Aspn,Bmp4,Fbn2,Csf1r,Wnt6,Cebpb,Bmp7,Tmem119,Alox5,Trpm4	0.00137701	TRUE
GO:0051607	GO:BP	defense response to virus	16213	199	886	Ifngr1,Igtp,Dhx58,Unc13d,Rsad2,Ripk3,Rtp4,Cd86,Ifit3,Ifit3b,Ifit1,Gbp2,Cxcl10,Gbp4,Oasl1,Oas2,Oas1c,Irf5,Htra1,Itgax,Ifitm1,Ifitm3,Bst2,Mlkl,Casp1	0.00140848	TRUE
GO:0050794	GO:BP	regulation of cellular process	16213	7800	886	Cnksr3,Ifngr1,Perp,Arg1,Lama2,Frk,Bicc1,Col18a1,Aire,Igf1,Dram1,Elk3,Hmg20b,Tle2,Dcn,Lum,Alx1,Phlda1,Tspan8,Ptprb,Rap1b,Irak3,Rassf3,Pla2g3,Cd63,Aebp1,Vrk2,Efemp1,Dock2,Rhbdf1,C1qtnf2,Tcf7,Sparc,Igtp,Wnt9a,Map2k3,Grap,Tmem88,Alox12,Zmynd15,Pld2,Xaf1,Serpinf1,Flot2,Vtn,Ccl6,Mmp28,Rnf43,Col1a1,Igfbp4,Dhx58,Ramp2,Aoc3,Grn,Wipi1,Milr1,Smarcd2,Cd79b,Axin2,Cd300lf,Sphk1,Itgb4,Unc13d,Notum,Hs1bp3,Osr1,Atp6v1c2,Rsad2,Lamb1,Twist1,Clec14a,Six1,Jdp2,Rin3,Lgmn,Ifi27l2a,Pld4,Crip1,Hfe,Irf4,Foxq1,Foxc1,Ly86,Bmp6,Ninj1,Aspn,Ecm2,Ogn,Syk,Msx2,Cdc14b,Brd9,Cast,Ell2,Thbs4,Foxd1,Ccdc125,2610042L04Rik,Myoz1,Bmp4,Ripk3,Mmp14,Cpne6,Nfatc4,Adra1a,Nkx3-1,Sorbs3,Dok2,Npm2,Lacc1,Klf5,Itgbl1,Card6,Egflam,C1qtnf3,Laptm4b,Cthrc1,Enpp2,Ly6a,Csf2rb2,Gsdmd,Nrbp2,Csf2rb,Lgals1,Arhgap8,Tspo,Fbln1,Tymp,Tns2,Igfbp6,Sp7,Nckap1l,Hcls1,Cd86,Fstl1,Arhgap31,Phldb2,Nfkbiz,Usp25,Snx9,Slc22a2,Smoc2,Thbs2,Gpr31b,Tmem204,Ppard,Pram1,H2-K1,Tap2,H2-Ab1,H2-M5,H2-M3,Ehmt2,Ly6g6d,H2-T23,H2-T9,Trem2,Tfeb,Adgre1,Lrg1,Lama1,Emilin2,Cyp1b1,Six2,Colec12,Psma8,Ecscr,Cd14,Lox,Prdm6,Fbn2,Iigp1,Cd74,Csf1r,Cpt1a,Tcirg1,Unc93b1,Coro1b,Map3k11,Fermt3,Ahnak,Ms4a7,Ms4a6c,Ms4a15,Slc15a3,Tmem109,Ostf1,Anxa1,Aldh1a1,Tjp2,Fas,Lipa,Ifit3,Ifit3b,Avpi1,Kazald1,Adrb1,Terf1,Arid5a,Il1rl2,Il1r2,Fhl2,Col3a1,Col5a2,Slc40a1,Stk17b,Casp8,Fzd7,Fn1,Igfbp2,Wnt6,Ctdsp1,Sp110,Kcnj13,Ackr3,Tfcp2l1,Rab7b,Lax1,Cfh,Ncf2,Mr1,Prrx1,Dpt,Ildr2,Apoa2,Fcer1g,F11r,Becn2,Lefty1,Ptpn14,Traf5,Vav2,Ptgds,Fcna,Egfl7,Mir126a,Agpat2,Col5a1,Gsn,Stom,Ptgs1,Olfml2a,Nmi,Pla2r1,Fap,Sp5,Hoxd8,Frzb,Aplnr,Spi1,Alx4,Lmo2,Fibin,Gm14137,B2m,Snx5,Dnmt3b,Ccm2l,Scand1,Tgm2,Lbp,Lpin3,Ctsa,Eya2,Ptgis,Cebpb,Bmp7,Edn3,Tnfsf10,Postn,Pear1,Glmp,S100a9,Rab13,Npr1,S100a8,Gm128,Ctsk,Ctss,Tbx15,Cd53,Csf1,Alx3,Cdc14a,Tifa,Slc39a8,Gbp2,Lyn,Gdf6,Ripk2,Fbxo10,B4galt1,Il11ra1,Reck,Svep1,Lpar1,Tlr4,Bnc2,Tek,Ror1,Lepr,Podn,Trabd2b,Foxd2,Cdc20,Tie1,Tmem53,Ptch2,Klf17,Heyl,Col16a1,Laptm5,Wasf2,Ldlrap1,Il22ra1,Id3,C1qc,Nbl1,Dhrs3,Gpr157,Tprgl,Cdk11b,Lrrc17,Msx1,Otop1,Rell1,Ppbp,Pf4,Cxcl10,Plac8,Spp1,Gbp4,Tmem119,Oasl1,Hspb8,Sh2b3,Oas2,Oas1c,Lat2,Ccl24,Hspb1,Col26a1,Ephb4,Gm20605,Tmem184a,Col1a2,Mdfic,Irf5,Opn1sw,Clec5a,Gpnmb,Gimap5,Prdm5,Ankrd53,Adamts9,Il17rc,Alox5,Cxcl12,Wnt5b,Usp18,Clec4a2,Tead4,Clec2d,Ptpn6,Ltbr,Tnfrsf1a,Ybx3,Cdc42ep5,Tnni3,Ssc5d,Npas1,Dmpk,Apoe,Bcl3,Plaur,Arhgef1,Ltbp4,Gmfg,Wtip,Atp4a,Tyrobp,Cebpa,Plekhf1,Siglecf,Zfp473,Bcl2l12,Rcn3,Slc17a7,Trpm4,Hrc,Tjp1,Lrrk1,Ticrr,Cib1,Iqgap1,Ctsc,Rhog,Swap70,Lyve1,Bag3,Htra1,Il4ra,Rabep2,Atp2a1,Nupr1,Doc2a,Hsd3b7,Itgax,D7Ertd443e,Mgmt,Igf2,Ifitm1,Ifitm3,Tpcn2,Mrgprf,Arhgef10,Plat,Adgra3,Eif4ebp1,Msr1,Rfxank,Mpv17l2,Hmox1,Nr2f6,Bst2,Slc27a1,Klf2,Ucp1,Mmp2,Adgrg3,Cdh5,Cdh3,Mlkl,Il34,Plcg2,Foxf1,Foxc2,Irf8,Cyba,Dpep1,Casp1,Casp4,Acp5,Zglp1,Kank2,Epor,Cnn1,Fli1,Ets1,Robo4,Esam,Exph5,Snx33,Aldh1a2,Cgnl1,Bmp5,Bcl2a1b,Ctsh,Adamts7,Plscr2,Foxl2,Pik3cb,Trf,Parp3,Lamb2,Qars,Tgfbr2,Bmp15,Cybb,Srpx,Was,Agtr2,Timp1,Lamp2,Sash3,Gpc3,Irak1,Cxcr3,Itm2a,Col4a6,Col4a5	0.00140848	TRUE
GO:0051251	GO:BP	positive regulation of lymphocyte activation	16213	260	886	Igf1,Flot2,Smarcd2,Syk,Mmp14,Lgals1,Nckap1l,Cd86,Nfkbiz,H2-K1,H2-Ab1,H2-M5,H2-T23,H2-T9,Cd74,Csf1r,Anxa1,Il1rl2,Igfbp2,Spi1,B2m,Ripk2,Tlr4,Ephb4,Gimap5,Tyrobp,Il4ra,Igf2,Tgfbr2,Sash3	0.00143445	TRUE
GO:0009891	GO:BP	positive regulation of biosynthetic process	16213	2100	886	Ifngr1,Aire,Igf1,Elk3,Dcn,Lum,Alx1,Irak3,Pla2g3,C1qtnf2,Map2k3,Alox12,Col1a1,Dhx58,Ramp2,Axin2,Sphk1,Osr1,Rsad2,Twist1,Six1,Hfe,Irf4,Foxc1,Bmp6,Syk,Ell2,Foxd1,Bmp4,Mmp14,Nfatc4,Nkx3-1,Lacc1,Klf5,C1qtnf3,Gsdmd,Fbln1,Sp7,Hcls1,Cd86,Nfkbiz,Slc22a2,Smoc2,Ppard,H2-K1,H2-M5,H2-M3,H2-T23,H2-T9,Trem2,Tfeb,Cyp1b1,Six2,Cd14,Cd74,Csf1r,Unc93b1,Anxa1,Arid5a,Il1rl2,Slc40a1,Casp8,Fzd7,Fn1,Wnt6,Rab7b,Prrx1,Apoa2,Fcer1g,Traf5,Fcna,Agpat2,Gsn,Pla2r1,Hoxd8,Spi1,Alx4,Lmo2,B2m,Snx5,Dnmt3b,Ccm2l,Scand1,Lbp,Lpin3,Cebpb,Bmp7,Postn,Glmp,Csf1,Gdf6,Ripk2,Tlr4,Tek,Foxd2,Heyl,Laptm5,Id3,Msx1,Pf4,Plac8,Spp1,Tmem119,Oas2,Oas1c,Hspb1,Mdfic,Irf5,Clec5a,Gimap5,Prdm5,Il17rc,Tead4,Tnfrsf1a,Apoe,Bcl3,Tyrobp,Cebpa,Bcl2l12,Rhog,Il4ra,Itgax,Igf2,Rfxank,Mpv17l2,Slc27a1,Klf2,Cdh5,Cdh3,Il34,Plcg2,Foxf1,Foxc2,Irf8,Cyba,Casp1,Casp4,Zglp1,Fli1,Ets1,Aldh1a2,Bmp5,Ctsh,Foxl2,Pik3cb,Trf,Bmp15,Cybb,Was,Agtr2,Sash3,Irak1,Cxcr3	0.00143555	TRUE
GO:0042098	GO:BP	T cell proliferation	16213	188	886	Arg1,Igf1,Dock2,Syk,Bmp4,Ripk3,Nckap1l,Cd86,H2-K1,H2-M5,H2-T23,H2-T9,Anxa1,Lipa,Igfbp2,Cebpb,Ripk2,Laptm5,Gpnmb,Cxcl12,Ptpn6,Igf2,Tgfbr2,Sash3	0.00148997	TRUE
GO:0002040	GO:BP	sprouting angiogenesis	16213	110	886	Ramp2,Clec14a,Bmp4,Anxa1,Aplnr,Reck,Tek,Sh2b3,Ephb4,Adamts9,Alox5,Tjp1,Cib1,Hmox1,Klf2,Foxc2,Pik3cb	0.00149487	TRUE
GO:0032835	GO:BP	glomerulus development	16213	61	886	Osr1,Foxc1,Bmp4,Cfh,Bmp7,Enpep,Tek,Heyl,Iqgap1,Foxc2,Lamb2,Agtr2	0.00151487	TRUE
GO:0002679	GO:BP	respiratory burst involved in defense response	16213	10	886	Mpo,Grn,Trem2,Lipa,Lbp	0.00151931	TRUE
GO:0001938	GO:BP	positive regulation of endothelial cell proliferation	16213	80	886	Arg1,Col18a1,Igf1,Bmp6,Thbs4,Bmp4,Lrg1,Egfl7,Aplnr,Ccl24,Cxcl12,Igf2,Hmox1,Cyba	0.00155391	TRUE
GO:0006692	GO:BP	prostanoid metabolic process	16213	44	886	Pla2g3,Sphk1,Cd74,Anxa1,Ptgds,Ptgs1,Ptgis,Gstm2,Tnfrsf1a,Ces2g	0.00160284	TRUE
GO:0030193	GO:BP	regulation of blood coagulation	16213	44	886	Tspan8,Alox12,Vtn,Emilin2,Tfpi,S100a9,Sh2b3,Apoe,Plaur,Plat	0.00160284	TRUE
GO:0002701	GO:BP	negative regulation of production of molecular mediator of immune response	16213	36	886	Arg1,Irak3,Twist1,Hfe,Apoa2,Hmox1,Bst2,Acp5,Parp3	0.00161055	TRUE
GO:0048729	GO:BP	tissue morphogenesis	16213	542	886	Aire,Igf1,Alx1,Alox12,Osr1,Twist1,Six1,Foxq1,Foxc1,Msx2,Foxd1,Bmp4,Mmp14,Nfatc4,Nkx3-1,Cthrc1,Phldb2,Lrg1,Lama1,Six2,Aldh1a1,Col3a1,Casp8,Wnt6,Col5a1,Frzb,Aplnr,Ccm2l,Tgm2,Bmp7,Csf1,Tek,Tie1,Heyl,Msx1,Cxcl10,Cxcl12,Wnt5b,Mgp,Tnni3,Itgax,Mmp2,Foxf1,Foxc2,Epor,Aldh1a2,Bmp5,Ctsh,Tgfbr2,Agtr2,Gpc3	0.001663	TRUE
GO:0007167	GO:BP	enzyme-linked receptor protein signaling pathway	16213	786	886	Frk,Igf1,Dcn,Cd63,Efemp1,Rhbdf1,Col1a1,Igfbp4,Clec14a,Lgmn,Hfe,Foxc1,Bmp6,Aspn,Syk,Msx2,Foxd1,Bmp4,Nfatc4,Nkx3-1,Dok2,Tns2,Igfbp6,Fstl1,Smoc2,Tmem204,Lrg1,Lox,Fbn2,Csf1r,Col3a1,Igfbp2,Lefty1,Spi1,Snx5,Bmp7,Npr1,Csf1,Lyn,Gdf6,Svep1,Tek,Tie1,Tmem53,Nbl1,Msx1,Sh2b3,Hspb1,Ephb4,Col1a2,Plaur,Ltbp4,Iqgap1,Htra1,Igf2,Plat,Eif4ebp1,Cdh5,Cdh3,Foxc2,Bmp5,Pik3cb,Trf,Tgfbr2,Agtr2,Gpc3,Col4a6,Col4a5	0.00170598	TRUE
GO:0046634	GO:BP	regulation of alpha-beta T cell activation	16213	101	886	Hfe,Syk,Nckap1l,Nfkbiz,H2-K1,H2-Ab1,H2-M5,H2-T23,H2-T9,Anxa1,Ripk2,Pf4,Gimap5,Il4ra,Tgfbr2,Sash3	0.00172887	TRUE
GO:0007566	GO:BP	embryo implantation	16213	53	886	Grn,Itgb4,Lamb1,Ppard,Fbn2,Ptgis,Il11ra1,Reck,Tead4,Mmp2,Timp1	0.00173746	TRUE
GO:0035116	GO:BP	embryonic hindlimb morphogenesis	16213	29	886	Osr1,Twist1,Msx2,Bmp4,Alx4,Alx3,Msx1,Gpc3	0.00182171	TRUE
GO:0001911	GO:BP	negative regulation of leukocyte mediated cytotoxicity	16213	29	886	Nckap1l,H2-K1,Tap2,H2-M5,H2-T23,H2-T9,Clec2d,Igf2	0.00182171	TRUE
GO:0097435	GO:BP	supramolecular fiber organization	16213	672	886	Adamts14,Col18a1,Aebp1,Mfap4,Col1a1,Krt9,Fkbp10,Foxc1,Myoz1,Ripk3,Sorbs3,Nckap1l,Hcls1,Phldb2,Snx9,Trem2,Cyp1b1,Lox,Coro1b,Pgm5,Col3a1,Col5a2,Fmod,Dpt,F11r,Col5a1,Gsn,Gm14137,B2m,Tmod4,Lpar1,Sh3d21,Wasf2,Ccl24,Arpc1b,Col1a2,Flnc,Ankrd53,Cdc42ep5,Apoe,Arhgef1,Ltbp4,Gmfg,Tjp1,Cib1,Iqgap1,Rhog,Swap70,Arhgef10,Cdh5,Foxc2,Casp4,Kank2,Cnn1,Esam,Cgnl1,Adamts7,Trf,Crtap,Was	0.00182718	TRUE
GO:0060249	GO:BP	anatomical structure homeostasis	16213	227	886	Foxc1,Syk,Nfkbiz,Csf1r,Tcirg1,Aldh1a1,Tjp2,Lipa,Col3a1,Ildr2,Ptgs1,Ctsk,Ctss,Csf1,Abca4,Slc39a8,Tlr4,Spp1,Tmem119,Lsr,Tjp1,Lrrk1,Cdh3,Acp5,Nt5e,Trf,Sash3	0.00183294	TRUE
GO:0001894	GO:BP	tissue homeostasis	16213	227	886	Foxc1,Syk,Nfkbiz,Csf1r,Tcirg1,Aldh1a1,Tjp2,Lipa,Col3a1,Ildr2,Ptgs1,Ctsk,Ctss,Csf1,Abca4,Slc39a8,Tlr4,Spp1,Tmem119,Lsr,Tjp1,Lrrk1,Cdh3,Acp5,Nt5e,Trf,Sash3	0.00183294	TRUE
GO:0002687	GO:BP	positive regulation of leukocyte migration	16213	123	886	Aoc3,Lgmn,Thbs4,Mmp14,Nckap1l,Trem2,Cd74,Csf1r,Spi1,Lbp,Edn3,Csf1,Cxcl10,Ccl24,Cxcl12,Swap70,Lyve1,Il34	0.00186575	TRUE
GO:0030183	GO:BP	B cell differentiation	16213	123	886	Cd79b,Syk,Mmp14,Lgals1,Nckap1l,Nfkbiz,H2-Ab1,Tcirg1,Fas,Spi1,Laptm5,Ptpn6,Bcl3,Adgrg3,Plcg2,Irf8,Cmtm7,Itm2a	0.00186575	TRUE
GO:0010463	GO:BP	mesenchymal cell proliferation	16213	45	886	Osr1,Six1,Bmp4,Six2,Prrx1,Bmp7,Msx1,Foxf1,Tgfbr2,Gpc3	0.00190472	TRUE
GO:0032673	GO:BP	regulation of interleukin-4 production	16213	37	886	Irf4,Syk,H2-K1,H2-M5,H2-T23,H2-T9,Fcer1g,Cebpb,Sash3	0.00195737	TRUE
GO:0032633	GO:BP	interleukin-4 production	16213	37	886	Irf4,Syk,H2-K1,H2-M5,H2-T23,H2-T9,Fcer1g,Cebpb,Sash3	0.00195737	TRUE
GO:0002708	GO:BP	positive regulation of lymphocyte mediated immunity	16213	92	886	Rsad2,Hfe,H2-K1,Tap2,H2-M5,H2-M3,H2-T23,H2-T9,Trem2,Arid5a,Mr1,Fcer1g,B2m,Gimap5,Sash3	0.00195737	TRUE
GO:0030316	GO:BP	osteoclast differentiation	16213	92	886	Cd300lf,Ninj1,Trem2,Csf1r,Tcirg1,Tjp2,Fcer1g,Cebpb,Csf1,Lrrc17,Clec2d,Tyrobp,Lrrk1,Trf,Gpc3	0.00195737	TRUE
GO:0019730	GO:BP	antimicrobial humoral response	16213	63	886	H2-K1,H2-M5,H2-T23,H2-T9,B2m,S100a9,Ppbp,Pf4,Cxcl10,Cxcl12,Bcl3,Trf	0.00199768	TRUE
GO:0009719	GO:BP	response to endogenous stimulus	16213	1263	886	Col6a1,Igf1,Dcn,Rap1b,Cd63,Sparc,Map2k3,Cd68,Pld2,Col1a1,Ramp2,Sphk1,Six1,Lgmn,Mir3072,Hfe,Foxc1,Bmp6,Aspn,Syk,Msx2,Foxd1,Ptgdr,Bmp4,Mmp14,Adra1a,Nkx3-1,Tns2,Hcls1,Fstl1,Nfkbiz,Smoc2,Tmem204,Ppard,Ehmt2,Trem2,Lrg1,Lox,Fbn2,Coro1b,Anxa1,Fas,Arid5a,Fhl2,Col3a1,Col5a2,Ncf2,Fcer1g,Mir126a,Spi1,Lmo2,Fibin,Snx5,Dnmt3b,Tgm2,Lpin3,Cebpb,Bmp7,Rab13,Adh1,Lyn,Gdf6,Ripk2,Tlr4,Tek,Lepr,Tmem53,Heyl,Col16a1,Nbl1,Msx1,Otop1,Spp1,Hspb1,Col1a2,Apoe,Ltbp4,Trpm4,Cib1,Iqgap1,Htra1,Atp2a1,Igf2,Eif4ebp1,Hmox1,Slc27a1,Ucp1,Mmp2,Cdh5,Foxc2,Kank2,Bmp5,Adamts7,Pik3cb,Tgfbr2,Agtr2,Timp1,Gpc3,Col4a6	0.0022326	TRUE
GO:1900046	GO:BP	regulation of hemostasis	16213	46	886	Tspan8,Alox12,Vtn,Emilin2,Tfpi,S100a9,Sh2b3,Apoe,Plaur,Plat	0.00226599	TRUE
GO:0030225	GO:BP	macrophage differentiation	16213	46	886	Bmp4,Hcls1,Csf1r,Casp8,Spi1,Csf1,Tlr4,C1qc,Cebpa,Il34	0.00226599	TRUE
GO:0070169	GO:BP	positive regulation of biomineral tissue development	16213	46	886	Osr1,Bmp6,Bmp4,Fbn2,Csf1r,Wnt6,Cebpb,Bmp7,Tmem119,Alox5	0.00226599	TRUE
GO:0070527	GO:BP	platelet aggregation	16213	46	886	Alox12,Syk,Emilin2,Fermt3,Cfh,F11r,Pear1,Lyn,Sh2b3,Ptpn6	0.00226599	TRUE
GO:0032733	GO:BP	positive regulation of interleukin-10 production	16213	30	886	Irf4,Syk,Trem2,Fcer1g,Tlr4,Bcl3,Plcg2,Sash3	0.00227044	TRUE
GO:0001945	GO:BP	lymph vessel development	16213	30	886	Clec14a,Foxc1,Syk,Tmem204,Ptpn14,Svep1,Tie1,Foxc2	0.00227044	TRUE
GO:0010810	GO:BP	regulation of cell-substrate adhesion	16213	194	886	Vtn,Col1a1,Unc13d,Ninj1,Ecm2,Mmp14,Egflam,Enpp2,Lgals1,Fbln1,Phldb2,Smoc2,Fzd7,Fn1,Postn,Csf1,Tek,Col16a1,Spp1,Col26a1,Cib1,Iqgap1,Foxf1,Pik3cb	0.00227044	TRUE
GO:0002761	GO:BP	regulation of myeloid leukocyte differentiation	16213	104	886	Pla2g3,Ninj1,Hcls1,Trem2,Cd74,Csf1r,Tjp2,Casp8,Cebpb,Csf1,Lyn,C1qc,Lrrc17,Clec2d,Tyrobp,Il34	0.00234038	TRUE
GO:0003272	GO:BP	endocardial cushion formation	16213	23	886	Msx2,Aplnr,Bmp7,Heyl,Msx1,Bmp5,Tgfbr2	0.00236345	TRUE
GO:0030574	GO:BP	collagen catabolic process	16213	23	886	Mmp28,Mrc2,Mmp14,Fap,Ctsk,Ctss,Mmp2	0.00236345	TRUE
GO:0002481	GO:BP	antigen processing and presentation of exogenous protein antigen via MHC class Ib, TAP-dependent	16213	3	886	Tap2,H2-M3,B2m	0.00237795	TRUE
GO:0002316	GO:BP	follicular B cell differentiation	16213	3	886	Spi1,Plcg2,Irf8	0.00237795	TRUE
GO:0032494	GO:BP	response to peptidoglycan	16213	11	886	Irak3,Trem2,Ripk2,Irf5,Irak1	0.00244212	TRUE
GO:2001046	GO:BP	positive regulation of integrin-mediated signaling pathway	16213	11	886	Lama2,Cd63,Lamb1,Lama1,Lamb2	0.00244212	TRUE
GO:0072074	GO:BP	kidney mesenchyme development	16213	11	886	Osr1,Six1,Foxd1,Six2,Bmp7	0.00244212	TRUE
GO:1903034	GO:BP	regulation of response to wounding	16213	126	886	Tspan8,Alox12,Vtn,Grn,Myoz1,Phldb2,Smoc2,Emilin2,Anxa1,Tfpi,S100a9,Sh2b3,Alox5,Ptpn6,Apoe,Plaur,Plat,Foxc2	0.00244212	TRUE
GO:0071635	GO:BP	negative regulation of transforming growth factor beta production	16213	11	886	Laptm4b,Fbln1,Fn1,Tyrobp,Cdh3	0.00244212	TRUE
GO:0007160	GO:BP	cell-matrix adhesion	16213	184	886	Col13a1,Cd63,Vtn,Itgb4,Ninj1,Nid2,Mmp14,Enpp2,Phldb2,Msln,Fermt3,Col3a1,Fn1,Postn,Csf1,Frem1,Tek,Col16a1,Adamts9,Cib1,Iqgap1,Itgax,Pik3cb	0.00258596	TRUE
GO:0060562	GO:BP	epithelial tube morphogenesis	16213	322	886	Igf1,Alx1,Alox12,Osr1,Twist1,Six1,Msx2,Foxd1,Bmp4,Mmp14,Nfatc4,Nkx3-1,Cthrc1,Lama1,Six2,Casp8,Wnt6,Aplnr,Bmp7,Csf1,Tek,Tie1,Cxcl10,Cxcl12,Mgp,Itgax,Foxf1,Foxc2,Aldh1a2,Bmp5,Ctsh,Tgfbr2,Agtr2,Gpc3	0.00262645	TRUE
GO:0061383	GO:BP	trabecula morphogenesis	16213	47	886	Col1a1,Msx2,Fbn2,Fhl2,Slc40a1,Ccm2l,Bmp7,Tek,Mmp2,Bmp5	0.00264768	TRUE
GO:0032946	GO:BP	positive regulation of mononuclear cell proliferation	16213	127	886	Igf1,Syk,Nckap1l,Cd86,H2-K1,H2-M5,H2-T23,H2-T9,Cd74,Csf1r,Anxa1,Igfbp2,Csf1,Ripk2,Tlr4,Igf2,Tgfbr2,Sash3	0.00265823	TRUE
GO:0002009	GO:BP	morphogenesis of an epithelium	16213	457	886	Aire,Igf1,Alx1,Alox12,Osr1,Twist1,Six1,Foxq1,Msx2,Foxd1,Bmp4,Mmp14,Nfatc4,Nkx3-1,Cthrc1,Phldb2,Lrg1,Lama1,Six2,Aldh1a1,Casp8,Wnt6,Col5a1,Frzb,Aplnr,Tgm2,Bmp7,Csf1,Tek,Tie1,Cxcl10,Cxcl12,Wnt5b,Mgp,Itgax,Mmp2,Foxf1,Foxc2,Aldh1a2,Bmp5,Ctsh,Tgfbr2,Agtr2,Gpc3	0.0026975	TRUE
GO:0032722	GO:BP	positive regulation of chemokine production	16213	56	886	Aire,Twist1,Syk,Cd74,Csf1r,Lbp,Postn,Ripk2,Tlr4,Oas1c,Il4ra	0.0026975	TRUE
GO:0042270	GO:BP	protection from natural killer cell mediated cytotoxicity	16213	17	886	H2-K1,Tap2,H2-M5,H2-T23,H2-T9,Clec2d	0.00273889	TRUE
GO:2001044	GO:BP	regulation of integrin-mediated signaling pathway	16213	17	886	Lama2,Cd63,Lamb1,Lama1,Lamb2,Timp1	0.00273889	TRUE
GO:0045807	GO:BP	positive regulation of endocytosis	16213	150	886	Cd63,Dock2,Pld2,Vtn,Cd300lf,Hfe,Syk,Nckap1l,Trem2,Cd14,Apoa2,Fcer1g,B2m,Lbp,Ldlrap1,Apoe,Plcg2,Cyba,Trf,Gpc3	0.00276557	TRUE
GO:0002888	GO:BP	positive regulation of myeloid leukocyte mediated immunity	16213	31	886	Arg1,H2-K1,H2-M5,H2-T23,H2-T9,Fcer1g,Spi1,Tyrobp	0.00279389	TRUE
GO:2001235	GO:BP	positive regulation of apoptotic signaling pathway	16213	139	886	Ripk3,Nfatc4,Nkx3-1,Fas,Casp8,Tnfsf10,S100a9,S100a8,Ctsk,Ctss,Tlr4,Msx1,Ltbr,Plekhf1,Ctsc,Nupr1,Ctsh,Srpx,Agtr2	0.00284625	TRUE
GO:1902531	GO:BP	regulation of intracellular signal transduction	16213	1352	886	Cnksr3,Igf1,Dcn,Rap1b,Irak3,Vrk2,Dock2,C1qtnf2,Igtp,Map2k3,Grap,Pld2,Ccl6,Igfbp4,Sphk1,Twist1,Bmp6,Syk,Ccdc125,Myoz1,Bmp4,Ripk3,Adra1a,Nkx3-1,Sorbs3,Dok2,Card6,C1qtnf3,Fbln1,Igfbp6,Nckap1l,Hcls1,Cd86,Ppard,Trem2,Cd74,Csf1r,Map3k11,Fas,Avpi1,Fhl2,Col3a1,Casp8,Fn1,Ackr3,F11r,Traf5,Vav2,Gsn,Nmi,Pla2r1,Aplnr,Spi1,Tgm2,Bmp7,Tnfsf10,S100a9,Npr1,S100a8,Csf1,Tifa,Slc39a8,Lyn,Gdf6,Ripk2,Lpar1,Tlr4,Tek,Ror1,Lepr,Laptm5,Msx1,Rell1,Sh2b3,Ccl24,Hspb1,Mdfic,Gpnmb,Cxcl12,Ptpn6,Ltbr,Ybx3,Apoe,Plaur,Wtip,Plekhf1,Bcl2l12,Rcn3,Lrrk1,Cib1,Iqgap1,Nupr1,Igf2,Adgrg3,Plcg2,Casp1,Kank2,Epor,Cgnl1,Bmp5,Pik3cb,Qars,Tgfbr2,Irak1	0.00288406	TRUE
GO:0048844	GO:BP	artery morphogenesis	16213	66	886	Fkbp10,Six1,Foxc1,Bmp4,Col3a1,Prrx1,Ephb4,Adamts9,Apoe,Foxf1,Foxc2,Tgfbr2	0.00296904	TRUE
GO:0043372	GO:BP	positive regulation of CD4-positive, alpha-beta T cell differentiation	16213	24	886	Nckap1l,Nfkbiz,Anxa1,Ripk2,Gimap5,Il4ra,Sash3	0.00304399	TRUE
GO:0033559	GO:BP	unsaturated fatty acid metabolic process	16213	76	886	Pla2g3,Alox12,Sphk1,Cyp1b1,Cd74,Anxa1,Ptgds,Ptgs1,Ptgis,Gstm2,Alox5,Tnfrsf1a,Ces2g	0.00307444	TRUE
GO:0002690	GO:BP	positive regulation of leukocyte chemotaxis	16213	76	886	Lgmn,Thbs4,Nckap1l,Cd74,Csf1r,Spi1,Lbp,Edn3,Csf1,Cxcl10,Cxcl12,Swap70,Il34	0.00307444	TRUE
GO:0071229	GO:BP	cellular response to acid chemical	16213	76	886	Col6a1,Col1a1,Six1,Mir3072,Col3a1,Col5a2,Dnmt3b,Cebpb,Col16a1,Col1a2,Klf2,Mmp2,Col4a6	0.00307444	TRUE
GO:0042267	GO:BP	natural killer cell mediated cytotoxicity	16213	57	886	Unc13d,H2-K1,Tap2,H2-M5,H2-M3,H2-T23,H2-T9,Gimap5,Clec2d,Ptpn6,Igf2	0.00310261	TRUE
GO:0060840	GO:BP	artery development	16213	97	886	Fkbp10,Six1,Foxc1,Bmp4,Nkx3-1,Lox,Col3a1,Prrx1,Aplnr,Ephb4,Adamts9,Apoe,Foxf1,Foxc2,Tgfbr2	0.00330993	TRUE
GO:0097190	GO:BP	apoptotic signaling pathway	16213	532	886	Perp,Igf1,Ifi27l2a,Crip1,Bmp4,Ripk3,Nfatc4,Nkx3-1,Nfkbiz,Ppard,Trem2,Cyp1b1,Cd74,Tmem109,Fas,Casp8,Ackr3,Spi1,Eya2,Ptgis,Cebpb,Tnfsf10,S100a9,S100a8,Ctsk,Ctss,Tlr4,Cdk11b,Msx1,Hspb1,Cxcl12,Ltbr,Tnfrsf1a,Ybx3,Bcl3,Plaur,Plekhf1,Bcl2l12,Ctsc,Bag3,Atp2a1,Nupr1,Hmox1,Bcl2a1b,Ctsh,Pik3cb,Qars,Srpx,Agtr2	0.00334492	TRUE
GO:0033628	GO:BP	regulation of cell adhesion mediated by integrin	16213	40	886	Syk,Nckap1l,Cyp1b1,Fermt3,Lyn,Ptpn6,Cib1,Swap70,Foxc2	0.00340274	TRUE
GO:0046638	GO:BP	positive regulation of alpha-beta T cell differentiation	16213	40	886	Syk,Nckap1l,Nfkbiz,Anxa1,Ripk2,Gimap5,Il4ra,Tgfbr2,Sash3	0.00340274	TRUE
GO:0003203	GO:BP	endocardial cushion morphogenesis	16213	32	886	Twist1,Msx2,Aplnr,Bmp7,Heyl,Msx1,Bmp5,Tgfbr2	0.00344217	TRUE
GO:0009595	GO:BP	detection of biotic stimulus	16213	32	886	Tspo,Trem2,Fap,Lbp,Tlr4,Ssc5d,Casp4,Srpx	0.00344217	TRUE
GO:0031342	GO:BP	negative regulation of cell killing	16213	32	886	Nckap1l,H2-K1,Tap2,H2-M5,H2-T23,H2-T9,Clec2d,Igf2	0.00344217	TRUE
GO:0002228	GO:BP	natural killer cell mediated immunity	16213	58	886	Unc13d,H2-K1,Tap2,H2-M5,H2-M3,H2-T23,H2-T9,Gimap5,Clec2d,Ptpn6,Igf2	0.00358441	TRUE
GO:0071281	GO:BP	cellular response to iron ion	16213	7	886	Hfe,Bmp6,B2m,Trf	0.00370818	TRUE
GO:0038156	GO:BP	interleukin-3-mediated signaling pathway	16213	7	886	Syk,Csf2rb2,Csf2rb,Fcer1g	0.00370818	TRUE
GO:0001776	GO:BP	leukocyte homeostasis	16213	109	886	Ripk3,Nckap1l,Cd74,Csf1r,Tcirg1,Anxa1,Fas,Lipa,Slc40a1,Fcer1g,Csf1,Lyn,Sh2b3,Gimap5,Pik3cb,Sash3	0.0037627	TRUE
GO:1903671	GO:BP	negative regulation of sprouting angiogenesis	16213	12	886	Sh2b3,Adamts9,Alox5,Klf2,Pik3cb	0.0037627	TRUE
GO:0002285	GO:BP	lymphocyte activation involved in immune response	16213	154	886	Unc13d,Irf4,Lgals1,Nckap1l,Nfkbiz,H2-M3,Cd74,Anxa1,Fcer1g,Spi1,Ripk2,Tlr4,Pf4,Bcl3,Swap70,Il4ra,Plcg2,Irf8,Parp3,Itm2a	0.00377859	TRUE
GO:0032652	GO:BP	regulation of interleukin-1 production	16213	88	886	Igf1,Sphk1,Gsdmd,Trem2,Anxa1,Il1r2,Casp8,Ripk2,Tlr4,Hspb1,Tyrobp,Casp1,Casp4,Acp5	0.00380204	TRUE
GO:0032612	GO:BP	interleukin-1 production	16213	88	886	Igf1,Sphk1,Gsdmd,Trem2,Anxa1,Il1r2,Casp8,Ripk2,Tlr4,Hspb1,Tyrobp,Casp1,Casp4,Acp5	0.00380204	TRUE
GO:0070269	GO:BP	pyroptosis	16213	25	886	Ninj1,Gsdmd,Trem2,Casp8,Gbp2,Casp1,Casp4	0.00381199	TRUE
GO:0060907	GO:BP	positive regulation of macrophage cytokine production	16213	25	886	Cd74,Ripk2,Tlr4,Laptm5,Plcg2,Casp1,Casp4	0.00381199	TRUE
GO:0001516	GO:BP	prostaglandin biosynthetic process	16213	25	886	Pla2g3,Sphk1,Cd74,Anxa1,Ptgds,Ptgs1,Ptgis	0.00381199	TRUE
GO:0060343	GO:BP	trabecula formation	16213	25	886	Col1a1,Msx2,Fbn2,Fhl2,Slc40a1,Tek,Mmp2	0.00381199	TRUE
GO:0032602	GO:BP	chemokine production	16213	78	886	Aire,Twist1,Syk,C1qtnf3,Trem2,Cd74,Csf1r,Lbp,Postn,Ripk2,Tlr4,Oas1c,Il4ra	0.00381199	TRUE
GO:0042119	GO:BP	neutrophil activation	16213	25	886	Grn,Syk,Pram1,Anxa1,Fcer1g,Spi1,Tyrobp	0.00381199	TRUE
GO:0045953	GO:BP	negative regulation of natural killer cell mediated cytotoxicity	16213	25	886	H2-K1,Tap2,H2-M5,H2-T23,H2-T9,Clec2d,Igf2	0.00381199	TRUE
GO:0032642	GO:BP	regulation of chemokine production	16213	78	886	Aire,Twist1,Syk,C1qtnf3,Trem2,Cd74,Csf1r,Lbp,Postn,Ripk2,Tlr4,Oas1c,Il4ra	0.00381199	TRUE
GO:0046457	GO:BP	prostanoid biosynthetic process	16213	25	886	Pla2g3,Sphk1,Cd74,Anxa1,Ptgds,Ptgs1,Ptgis	0.00381199	TRUE
GO:0002716	GO:BP	negative regulation of natural killer cell mediated immunity	16213	25	886	H2-K1,Tap2,H2-M5,H2-T23,H2-T9,Clec2d,Igf2	0.00381199	TRUE
GO:2000146	GO:BP	negative regulation of cell motility	16213	265	886	Dcn,Cd63,Serpinf1,Mmp28,Rin3,Ccdc125,Fbln1,Phldb2,Ppard,Emilin2,Cyp1b1,Cd74,Coro1b,Fas,Col3a1,Egfl7,Reck,Podn,Tie1,Nbl1,Adamts9,Cxcl12,Apoe,Ifitm1,Bst2,Dpep1,Robo4,Was,Timp1	0.00386869	TRUE
GO:0048701	GO:BP	embryonic cranial skeleton morphogenesis	16213	41	886	Twist1,Six1,Bmp4,Mmp14,Six2,Prrx1,Tbx15,Foxc2,Tgfbr2	0.00396763	TRUE
GO:0010811	GO:BP	positive regulation of cell-substrate adhesion	16213	121	886	Vtn,Unc13d,Ninj1,Ecm2,Egflam,Enpp2,Fbln1,Smoc2,Fn1,Csf1,Tek,Col16a1,Spp1,Col26a1,Cib1,Iqgap1,Foxf1	0.00406186	TRUE
GO:0002520	GO:BP	immune system development	16213	179	886	Aire,Irak3,Tcf7,Six1,Ripk3,Cd86,Nfkbiz,H2-K1,H2-M5,H2-T23,H2-T9,Fas,Lipa,Slc40a1,Lyn,Lrrc17,Sbds,Ltbr,Bcl3,Swap70,Parp3,Tgfbr2	0.00411219	TRUE
GO:2000516	GO:BP	positive regulation of CD4-positive, alpha-beta T cell activation	16213	33	886	Nckap1l,Nfkbiz,Anxa1,Ripk2,Gimap5,Il4ra,Tgfbr2,Sash3	0.00413823	TRUE
GO:0048568	GO:BP	embryonic organ development	16213	399	886	Col18a1,Alx1,Lrig3,Tcf7,Wnt9a,Osr1,Tpo,Twist1,Six1,Foxc1,Bmp4,Mmp14,Cthrc1,Tfeb,Six2,Aldh1a1,Prrx1,Frzb,Aplnr,Alx4,Lmo2,Cebpb,Bmp7,Tbx15,Alx3,Id3,Mfap2,Msx1,Otop1,Sh2b3,Tead4,Cebpa,Igf2,Foxf1,Foxc2,Aldh1a2,Bmp5,Foxl2,Tgfbr2	0.00416398	TRUE
GO:0050868	GO:BP	negative regulation of T cell activation	16213	100	886	Arg1,Hfe,Bmp4,Cd74,Anxa1,Lax1,Ildr2,Cebpb,Laptm5,Pf4,Hspb1,Gpnmb,Gimap5,Ptpn6,Il4ra	0.00437867	TRUE
GO:0042102	GO:BP	positive regulation of T cell proliferation	16213	90	886	Igf1,Syk,Nckap1l,Cd86,H2-K1,H2-M5,H2-T23,H2-T9,Anxa1,Igfbp2,Ripk2,Igf2,Tgfbr2,Sash3	0.00466376	TRUE
GO:0050731	GO:BP	positive regulation of peptidyl-tyrosine phosphorylation	16213	134	886	Igf1,Vtn,Bmp6,Syk,Thbs4,Enpp2,Hcls1,Trem2,Cd74,Csf1r,Lyn,Ripk2,Tlr4,Tnfrsf1a,Lrrk1,Iqgap1,Igf2,Plcg2	0.00475217	TRUE
GO:0006898	GO:BP	receptor-mediated endocytosis	16213	218	886	Stab2,Cd63,Pld2,Vtn,Ramp2,Rin3,Hfe,Syk,Snx9,Cd14,Ackr3,Fcer1g,Mrc1,Pla2r1,B2m,Lpar1,Ldlrap1,Apoe,Lyve1,Ifitm3,Tpcn2,Msr1,Plcg2,Trf,Tgfbr2	0.0048204	TRUE
GO:0002763	GO:BP	positive regulation of myeloid leukocyte differentiation	16213	51	886	Pla2g3,Ninj1,Hcls1,Trem2,Cd74,Csf1r,Casp8,Csf1,Tyrobp,Il34	0.00484378	TRUE
GO:0045667	GO:BP	regulation of osteoblast differentiation	16213	123	886	Igf1,Axin2,Twist1,Bmp6,Msx2,Bmp4,Cthrc1,Fbn2,Tcirg1,Cebpb,Bmp7,Tmem53,Id3,Tmem119,Cebpa,Trpm4,Ifitm1	0.00486075	TRUE
GO:0090025	GO:BP	regulation of monocyte chemotaxis	16213	19	886	Lgmn,Ninj1,Lyn,Nbl1,Cxcl10,Cxcl12	0.00496242	TRUE
GO:0034505	GO:BP	tooth mineralization	16213	19	886	Col1a1,Aspn,Msx2,Sp7,Tcirg1,Wnt6	0.00496242	TRUE
GO:0036037	GO:BP	CD8-positive, alpha-beta T cell activation	16213	34	886	Igtp,Hfe,Nckap1l,H2-K1,H2-M5,H2-T23,H2-T9,Clec4a2	0.00504912	TRUE
GO:0002335	GO:BP	mature B cell differentiation	16213	34	886	Lgals1,Nfkbiz,Spi1,Bcl3,Plcg2,Irf8,Cmtm7,Itm2a	0.00504912	TRUE
GO:0045619	GO:BP	regulation of lymphocyte differentiation	16213	170	886	Tcf7,Smarcd2,Syk,Bmp4,Mmp14,Nckap1l,Nfkbiz,Cd74,Anxa1,Fas,Il1rl2,Spi1,Ripk2,Pf4,Sh2b3,Hspb1,Gimap5,Ptpn6,Il4ra,Tgfbr2,Sash3	0.0050811	TRUE
GO:0031099	GO:BP	regeneration	16213	135	886	Igf1,Vtn,Grn,Myoz1,Klf5,Cpq,Matn2,Ppard,Anxa1,Fas,Fzd7,Prrx1,Apoa2,Cebpb,Cxcl12,Hmox1,Mmp2,Lamb2	0.00512231	TRUE
GO:0050671	GO:BP	positive regulation of lymphocyte proliferation	16213	124	886	Igf1,Syk,Nckap1l,Cd86,H2-K1,H2-M5,H2-T23,H2-T9,Cd74,Csf1r,Anxa1,Igfbp2,Ripk2,Tlr4,Igf2,Tgfbr2,Sash3	0.00528296	TRUE
GO:0046632	GO:BP	alpha-beta T cell differentiation	16213	102	886	Tcf7,Igtp,Rsad2,Irf4,Syk,Nckap1l,Nfkbiz,Anxa1,Ripk2,Pf4,Gimap5,Bcl3,Il4ra,Tgfbr2,Sash3	0.00531565	TRUE
GO:0048562	GO:BP	embryonic organ morphogenesis	16213	245	886	Alx1,Lrig3,Tcf7,Wnt9a,Osr1,Twist1,Six1,Bmp4,Mmp14,Cthrc1,Six2,Aldh1a1,Prrx1,Frzb,Aplnr,Alx4,Bmp7,Tbx15,Alx3,Mfap2,Msx1,Otop1,Foxf1,Foxc2,Aldh1a2,Foxl2,Tgfbr2	0.00531884	TRUE
GO:0043535	GO:BP	regulation of blood vessel endothelial cell migration	16213	81	886	Col18a1,Igf1,Map2k3,Alox12,Anxa1,Hspb1,Apoe,Cib1,Igf2,Hmox1,Foxc2,Ets1,Robo4	0.00535275	TRUE
GO:0042063	GO:BP	gliogenesis	16213	337	886	Ifngr1,Igf1,Ptprb,Efemp1,Vtn,Grn,Itgb4,Lamb1,Bmp4,Matn2,Enpp2,Tspo,Trem2,Csf1r,Anxa1,Fas,Col3a1,Fn1,Lamc3,S100a9,S100a8,Csf1,Lyn,Tlr4,Ror1,Lepr,C1qa,Gpr157,Mxra8,Miat,Arhgef10,Il34,Trf,Lamb2	0.00540687	TRUE
GO:0032490	GO:BP	detection of molecule of bacterial origin	16213	13	886	Trem2,Lbp,Tlr4,Ssc5d,Casp4	0.00541021	TRUE
GO:0071230	GO:BP	cellular response to amino acid stimulus	16213	71	886	Col6a1,Col1a1,Six1,Mir3072,Col3a1,Col5a2,Dnmt3b,Cebpb,Col16a1,Col1a2,Mmp2,Col4a6	0.00541021	TRUE
GO:0002283	GO:BP	neutrophil activation involved in immune response	16213	13	886	Syk,Pram1,Fcer1g,Spi1,Tyrobp	0.00541021	TRUE
GO:0097094	GO:BP	craniofacial suture morphogenesis	16213	13	886	Twist1,Msx2,Bmp4,Mmp14,Frem1	0.00541021	TRUE
GO:0032653	GO:BP	regulation of interleukin-10 production	16213	43	886	Irf4,Syk,Trem2,Fcer1g,Tlr4,Bcl3,Tyrobp,Plcg2,Sash3	0.00549433	TRUE
GO:0032613	GO:BP	interleukin-10 production	16213	43	886	Irf4,Syk,Trem2,Fcer1g,Tlr4,Bcl3,Tyrobp,Plcg2,Sash3	0.00549433	TRUE
GO:0042269	GO:BP	regulation of natural killer cell mediated cytotoxicity	16213	43	886	H2-K1,Tap2,H2-M5,H2-M3,H2-T23,H2-T9,Gimap5,Clec2d,Igf2	0.00549433	TRUE
GO:0035924	GO:BP	cellular response to vascular endothelial growth factor stimulus	16213	52	886	Dcn,Cd63,Map2k3,Ramp2,Sphk1,Foxc1,Smoc2,Anxa1,Hspb1,Pik3cb	0.00550015	TRUE
GO:0043066	GO:BP	negative regulation of apoptotic process	16213	796	886	Igf1,Pla2g3,Tcf7,Alox12,Ramp2,Grn,Sphk1,Osr1,Twist1,Six1,Lgmn,Foxq1,Foxc1,Msx2,Cast,Bmp4,Nfatc4,Nrbp2,Nckap1l,Hcls1,Fstl1,Ppard,Trem2,Cd74,Csf1r,Fas,Ifit3,Ifit3b,Fhl2,Slc40a1,Fn1,Ackr3,Fcer1g,Eya2,Cebpb,Bmp7,Tek,Cdk11b,Msx1,Plac8,Spp1,Hspb1,Clec5a,Gimap5,Cxcl12,Tnfrsf1a,Ybx3,Apoe,Bcl3,Plaur,Bcl2l12,Tjp1,Cib1,Bag3,Nupr1,Mgmt,Hmox1,Cdh5,Foxc2,Dpep1,Epor,Ctsh,Pik3cb,Qars,Timp1,Cxcr3	0.0056634	TRUE
GO:0050679	GO:BP	positive regulation of epithelial cell proliferation	16213	184	886	Arg1,Col18a1,Igf1,Grn,Osr1,Twist1,Bmp6,Thbs4,Bmp4,Lrg1,Fzd7,Egfl7,Aplnr,B4galt1,Ccl24,Cxcl12,Htra1,Igf2,Hmox1,Cdh3,Cyba,Bmp5	0.00573279	TRUE
GO:1903038	GO:BP	negative regulation of leukocyte cell-cell adhesion	16213	114	886	Arg1,Hfe,Bmp4,Cd74,Anxa1,Lax1,Ildr2,Cebpb,Laptm5,Pf4,Hspb1,Gpnmb,Gimap5,Cxcl12,Ptpn6,Il4ra	0.00575904	TRUE
GO:0030278	GO:BP	regulation of ossification	16213	114	886	Notum,Osr1,Rsad2,Twist1,Bmp6,Bmp4,Six2,Fbn2,Csf1r,Bmp7,Csf1,Tmem53,Dhrs3,Tmem119,Alox5,Trpm4	0.00575904	TRUE
GO:0032418	GO:BP	lysosome localization	16213	62	886	Pla2g3,Pld2,Milr1,Unc13d,Syk,Tfeb,Fcer1g,Lyn,Il4ra,Hmox1,Foxf1	0.00590836	TRUE
GO:1904888	GO:BP	cranial skeletal system development	16213	62	886	Twist1,Six1,Msx2,Bmp4,Mmp14,Six2,Prrx1,Tbx15,Frem1,Foxc2,Tgfbr2	0.00590836	TRUE
GO:1990849	GO:BP	vacuolar localization	16213	62	886	Pla2g3,Pld2,Milr1,Unc13d,Syk,Tfeb,Fcer1g,Lyn,Il4ra,Hmox1,Foxf1	0.00590836	TRUE
GO:0002724	GO:BP	regulation of T cell cytokine production	16213	27	886	Arg1,Rsad2,Hfe,Arid5a,B2m,Trpm4,Sash3	0.00592968	TRUE
GO:0002369	GO:BP	T cell cytokine production	16213	27	886	Arg1,Rsad2,Hfe,Arid5a,B2m,Trpm4,Sash3	0.00592968	TRUE
GO:0035137	GO:BP	hindlimb morphogenesis	16213	35	886	Osr1,Twist1,Msx2,Bmp4,Alx4,Alx3,Msx1,Gpc3	0.00595688	TRUE
GO:0006879	GO:BP	intracellular iron ion homeostasis	16213	53	886	Hfe,Bmp6,Slc40a1,B2m,Bdh2,Slc39a8,Steap4,Hmox1,Trf,Alas2	0.00629217	TRUE
GO:0032606	GO:BP	type I interferon production	16213	104	886	Igtp,Xaf1,Dhx58,Syk,Cd14,Nmi,Tlr4,Gbp4,Oas2,Oas1c,Irf5,Tyrobp,Plcg2,Irf8,Irak1	0.00629217	TRUE
GO:0032479	GO:BP	regulation of type I interferon production	16213	104	886	Igtp,Xaf1,Dhx58,Syk,Cd14,Nmi,Tlr4,Gbp4,Oas2,Oas1c,Irf5,Tyrobp,Plcg2,Irf8,Irak1	0.00629217	TRUE
GO:1903409	GO:BP	reactive oxygen species biosynthetic process	16213	53	886	Alox12,Mpo,Lipa,Ncf2,Tlr4,Alox5,Ucp1,Plcg2,Cyba,Cybb	0.00629217	TRUE
GO:0034374	GO:BP	low-density lipoprotein particle remodeling	16213	8	886	Pla2g3,Mpo,Apoa2,Apoe	0.00631809	TRUE
GO:0002246	GO:BP	wound healing involved in inflammatory response	16213	8	886	Clec10a,Tlr4,Hmox1,Timp1	0.00631809	TRUE
GO:0002715	GO:BP	regulation of natural killer cell mediated immunity	16213	44	886	H2-K1,Tap2,H2-M5,H2-M3,H2-T23,H2-T9,Gimap5,Clec2d,Igf2	0.00635684	TRUE
GO:0002486	GO:BP	antigen processing and presentation of endogenous peptide antigen via MHC class I via ER pathway, TAP-independent	16213	20	886	Hfe,H2-K1,H2-M5,H2-M3,H2-T23,H2-T9	0.00635684	TRUE
GO:0023057	GO:BP	negative regulation of signaling	16213	1185	886	Cnksr3,Arg1,Bicc1,Igf1,Tle2,Dcn,Irak3,Igtp,Map2k3,Tmem88,Pld2,Rnf43,Dhx58,Axin2,Cd300lf,Notum,Twist1,Lgmn,Irf4,Aspn,Ccdc125,Myoz1,Bmp4,Mmp14,Nfatc4,Adra1a,Nkx3-1,Dok2,C1qtnf3,Cthrc1,Tspo,Fbln1,Tns2,Trem2,Fbn2,Cd74,Il1r2,Fhl2,Casp8,Ackr3,Rab7b,Becn2,Lefty1,Egfl7,Nmi,Frzb,Aplnr,Spi1,Snx5,Eya2,Bmp7,Edn3,Slc39a8,Lyn,Lpar1,Tlr4,Trabd2b,Tmem53,Ptch2,Heyl,Laptm5,Nbl1,Dhrs3,Tprgl,Cdk11b,Otop1,Sh2b3,Oas1c,Hspb1,Cxcl12,Wnt5b,Usp18,Ptpn6,Ybx3,Apoe,Bcl3,Plaur,Wtip,Bcl2l12,Cib1,Htra1,Hmox1,Adgrg3,Kank2,Cgnl1,Bmp5,Pik3cb,Qars,Agtr2,Lamp2,Gpc3	0.00663856	TRUE
GO:0032611	GO:BP	interleukin-1 beta production	16213	73	886	Igf1,Sphk1,Gsdmd,Trem2,Casp8,Ripk2,Tlr4,Hspb1,Tyrobp,Casp1,Casp4,Acp5	0.00668643	TRUE
GO:0032651	GO:BP	regulation of interleukin-1 beta production	16213	73	886	Igf1,Sphk1,Gsdmd,Trem2,Casp8,Ripk2,Tlr4,Hspb1,Tyrobp,Casp1,Casp4,Acp5	0.00668643	TRUE
GO:0006636	GO:BP	unsaturated fatty acid biosynthetic process	16213	36	886	Pla2g3,Alox12,Sphk1,Cd74,Anxa1,Ptgds,Ptgs1,Ptgis	0.0071434	TRUE
GO:0010648	GO:BP	negative regulation of cell communication	16213	1188	886	Cnksr3,Arg1,Bicc1,Igf1,Tle2,Dcn,Irak3,Igtp,Map2k3,Tmem88,Pld2,Rnf43,Dhx58,Axin2,Cd300lf,Notum,Twist1,Lgmn,Irf4,Aspn,Ccdc125,Myoz1,Bmp4,Mmp14,Nfatc4,Adra1a,Nkx3-1,Dok2,C1qtnf3,Cthrc1,Tspo,Fbln1,Tns2,Trem2,Fbn2,Cd74,Il1r2,Fhl2,Casp8,Ackr3,Rab7b,Becn2,Lefty1,Egfl7,Nmi,Frzb,Aplnr,Spi1,Snx5,Eya2,Bmp7,Edn3,Slc39a8,Lyn,Lpar1,Tlr4,Trabd2b,Tmem53,Ptch2,Heyl,Laptm5,Nbl1,Dhrs3,Tprgl,Cdk11b,Otop1,Sh2b3,Oas1c,Hspb1,Cxcl12,Wnt5b,Usp18,Ptpn6,Ybx3,Apoe,Bcl3,Plaur,Wtip,Bcl2l12,Cib1,Htra1,Hmox1,Adgrg3,Kank2,Cgnl1,Bmp5,Pik3cb,Qars,Agtr2,Lamp2,Gpc3	0.00715138	TRUE
GO:0002313	GO:BP	mature B cell differentiation involved in immune response	16213	28	886	Lgals1,Nfkbiz,Spi1,Bcl3,Plcg2,Irf8,Itm2a	0.0073401	TRUE
GO:1990840	GO:BP	response to lectin	16213	4	886	Syk,Tyrobp,Plcg2	0.00737054	TRUE
GO:1990858	GO:BP	cellular response to lectin	16213	4	886	Syk,Tyrobp,Plcg2	0.00737054	TRUE
GO:1904746	GO:BP	negative regulation of apoptotic process involved in development	16213	4	886	Foxc1,Bmp7,Foxc2	0.00737054	TRUE
GO:1903972	GO:BP	regulation of cellular response to macrophage colony-stimulating factor stimulus	16213	4	886	Trem2,Csf1,Tlr4	0.00737054	TRUE
GO:1902338	GO:BP	negative regulation of apoptotic process involved in morphogenesis	16213	4	886	Foxc1,Bmp7,Foxc2	0.00737054	TRUE
GO:0035702	GO:BP	monocyte homeostasis	16213	4	886	Csf1r,Csf1,Sh2b3	0.00737054	TRUE
GO:1903969	GO:BP	regulation of response to macrophage colony-stimulating factor	16213	4	886	Trem2,Csf1,Tlr4	0.00737054	TRUE
GO:0002223	GO:BP	stimulatory C-type lectin receptor signaling pathway	16213	4	886	Syk,Tyrobp,Plcg2	0.00737054	TRUE
GO:0015881	GO:BP	creatine transmembrane transport	16213	4	886	Slc16a9,Slc16a12,Slc6a13	0.00737054	TRUE
GO:0034134	GO:BP	toll-like receptor 2 signaling pathway	16213	14	886	Trem2,Lyn,Ripk2,Cyba,Irak1	0.00745192	TRUE
GO:0002727	GO:BP	regulation of natural killer cell cytokine production	16213	14	886	H2-K1,H2-M5,H2-T23,H2-T9,Gimap5	0.00745192	TRUE
GO:0002729	GO:BP	positive regulation of natural killer cell cytokine production	16213	14	886	H2-K1,H2-M5,H2-T23,H2-T9,Gimap5	0.00745192	TRUE
GO:0051046	GO:BP	regulation of secretion	16213	584	886	Igf1,Rap1b,Pla2g3,Rhbdf1,Pld2,Sphk1,Unc13d,Rsad2,Hfe,Bmp6,Syk,Nkx3-1,C1qtnf3,Tspo,Nckap1l,Ppard,Pram1,Trem2,Cd74,Cpt1a,Tcirg1,Anxa1,Fcer1g,Ptgs1,Pla2r1,Spi1,Edn3,S100a9,Rab13,S100a8,Lyn,Tlr4,Lepr,Tprgl,Spp1,Oas2,Tmem184a,Alox5,Cxcl12,Tnfrsf1a,Apoe,Trpm4,Il4ra,Doc2a,Tpcn2,Hmox1,Foxf1,Cyba,Exph5,Foxl2,Agtr2	0.00745192	TRUE
GO:0043306	GO:BP	positive regulation of mast cell degranulation	16213	14	886	Pla2g3,Pld2,Syk,Fcer1g,Il4ra	0.00745192	TRUE
GO:0002370	GO:BP	natural killer cell cytokine production	16213	14	886	H2-K1,H2-M5,H2-T23,H2-T9,Gimap5	0.00745192	TRUE
GO:0045639	GO:BP	positive regulation of myeloid cell differentiation	16213	85	886	Pla2g3,Ninj1,Nckap1l,Hcls1,Trem2,Cd74,Csf1r,Casp8,Rab7b,Csf1,Tyrobp,Il34,Ets1	0.0078995	TRUE
GO:0030100	GO:BP	regulation of endocytosis	16213	266	886	Cd63,Dock2,Pld2,Vtn,Cd300lf,Sphk1,Rin3,Hfe,Syk,Nckap1l,Snx9,Trem2,Cd14,Apoa2,Fcer1g,B2m,Tgm2,Lbp,Lpar1,Ldlrap1,Apoe,Siglecf,Slc17a7,Plcg2,Cyba,Snx33,Trf,Gpc3	0.0080051	TRUE
GO:0060391	GO:BP	positive regulation of SMAD protein signal transduction	16213	21	886	Bmp6,Bmp4,Bmp7,Gdf6,Bmp5,Tgfbr2	0.00811876	TRUE
GO:0060760	GO:BP	positive regulation of response to cytokine stimulus	16213	55	886	Igtp,Cd300lf,Trem2,Cd74,Csf1,Ripk2,Tlr4,Laptm5,Casp1,Casp4	0.00811876	TRUE
GO:0046637	GO:BP	regulation of alpha-beta T cell differentiation	16213	55	886	Syk,Nckap1l,Nfkbiz,Anxa1,Ripk2,Pf4,Gimap5,Il4ra,Tgfbr2,Sash3	0.00811876	TRUE
GO:0039531	GO:BP	regulation of cytoplasmic pattern recognition receptor signaling pathway	16213	75	886	Igtp,Dhx58,Rsad2,Trem2,Slc15a3,Rab7b,Gbp2,Tlr4,Oasl1,Plcg2,Casp4,Lamp2	0.00823567	TRUE
GO:0006869	GO:BP	lipid transport	16213	293	886	Pla2g3,Esyt1,Abca9,Bmp6,Syk,Lrp10,Nkx3-1,Tspo,Slc22a2,Nme4,Ppard,Trem2,Slc22a6,Anxa1,Lipa,Apoa2,Pla2r1,Lbp,Pltp,Abca4,Ldlrap1,Spp1,Apoe,Tpcn2,Msr1,Slc27a1,Plscr2,Slco2a1,Agtr2,Irak1	0.00823567	TRUE
GO:0042088	GO:BP	T-helper 1 type immune response	16213	37	886	Nfkbiz,H2-Ab1,Anxa1,Arid5a,Ripk2,Bcl3,Il18bp,Il4ra	0.00831948	TRUE
GO:0030522	GO:BP	intracellular receptor signaling pathway	16213	267	886	Igf1,Igtp,Dhx58,Rsad2,Twist1,Nkx3-1,Lacc1,Cd86,Trem2,Colec12,Unc93b1,Slc15a3,Rab7b,Ptgis,Tifa,Gbp2,Ripk2,Tlr4,Heyl,Dhrs3,Oasl1,Oas1c,Klf2,Plcg2,Casp4,Kank2,Aldh1a2,Lamp2	0.00839107	TRUE
GO:0060627	GO:BP	regulation of vesicle-mediated transport	16213	487	886	Rap1b,Pla2g3,Cd63,Dock2,Pld2,Vtn,Cd300lf,Sphk1,Unc13d,Rin3,Hfe,Syk,Arhgap8,Nckap1l,Snx9,Pram1,Trem2,Cd14,Anxa1,Apoa2,Fcer1g,Spi1,B2m,Tgm2,Lbp,Rab13,Lyn,Lpar1,Ldlrap1,Tprgl,Apoe,Siglecf,Slc17a7,Il4ra,Doc2a,Tpcn2,Hmox1,Plcg2,Foxf1,Cyba,Exph5,Snx33,Trf,Gpc3	0.00844889	TRUE
GO:0060485	GO:BP	mesenchyme development	16213	255	886	Alx1,Col1a1,Axin2,Osr1,Twist1,Six1,Foxc1,Msx2,Foxd1,Bmp4,Phldb2,Lrg1,Six2,Fn1,Frzb,Aplnr,Bmp7,Edn3,Bnc2,Heyl,Msx1,Plaur,Foxf1,Foxc2,Aldh1a2,Bmp5,Tgfbr2	0.00891412	TRUE
GO:2001233	GO:BP	regulation of apoptotic signaling pathway	16213	349	886	Igf1,Bmp4,Ripk3,Nfatc4,Nkx3-1,Trem2,Cd74,Fas,Casp8,Ackr3,Eya2,Tnfsf10,S100a9,S100a8,Ctsk,Ctss,Tlr4,Cdk11b,Msx1,Hspb1,Cxcl12,Ltbr,Ybx3,Plaur,Plekhf1,Bcl2l12,Ctsc,Nupr1,Hmox1,Ctsh,Pik3cb,Qars,Srpx,Agtr2	0.00910648	TRUE
GO:0003206	GO:BP	cardiac chamber morphogenesis	16213	120	886	Foxc1,Msx2,Bmp4,Fhl2,Aplnr,Ccm2l,Bmp7,Tek,Heyl,Dhrs3,Tnni3,Foxf1,Foxc2,Epor,Bmp5,Tgfbr2	0.00940352	TRUE
GO:0030326	GO:BP	embryonic limb morphogenesis	16213	109	886	Alx1,Wnt9a,Osr1,Twist1,Msx2,Bmp4,Fbn2,Prrx1,Alx4,Bmp7,Alx3,Reck,Msx1,Aldh1a2,Gpc3	0.00968424	TRUE
GO:0035113	GO:BP	embryonic appendage morphogenesis	16213	109	886	Alx1,Wnt9a,Osr1,Twist1,Msx2,Bmp4,Fbn2,Prrx1,Alx4,Bmp7,Alx3,Reck,Msx1,Aldh1a2,Gpc3	0.00968424	TRUE
GO:0019370	GO:BP	leukotriene biosynthetic process	16213	9	886	Ltc4s,Syk,Alox5ap,Alox5	0.0100963	TRUE
GO:1904238	GO:BP	pericyte cell differentiation	16213	9	886	Osr1,Bmp4,Spi1,Foxc2	0.0100963	TRUE
GO:0061518	GO:BP	microglial cell proliferation	16213	9	886	Trem2,Csf1r,Csf1,Il34	0.0100963	TRUE
GO:0002579	GO:BP	positive regulation of antigen processing and presentation	16213	9	886	Tap2,H2-Ab1,Trem2,Cd74	0.0100963	TRUE
GO:0036005	GO:BP	response to macrophage colony-stimulating factor	16213	9	886	Trem2,Csf1r,Csf1,Tlr4	0.0100963	TRUE
GO:0036006	GO:BP	cellular response to macrophage colony-stimulating factor stimulus	16213	9	886	Trem2,Csf1r,Csf1,Tlr4	0.0100963	TRUE
GO:0001798	GO:BP	positive regulation of type IIa hypersensitivity	16213	15	886	H2-K1,H2-M5,H2-T23,H2-T9,Fcer1g	0.0101574	TRUE
GO:1904406	GO:BP	negative regulation of nitric oxide metabolic process	16213	15	886	Tspo,Ptgis,Gimap5,Acp5,Epor	0.0101574	TRUE
GO:0045019	GO:BP	negative regulation of nitric oxide biosynthetic process	16213	15	886	Tspo,Ptgis,Gimap5,Acp5,Epor	0.0101574	TRUE
GO:0001796	GO:BP	regulation of type IIa hypersensitivity	16213	15	886	H2-K1,H2-M5,H2-T23,H2-T9,Fcer1g	0.0101574	TRUE
GO:0001794	GO:BP	type IIa hypersensitivity	16213	15	886	H2-K1,H2-M5,H2-T23,H2-T9,Fcer1g	0.0101574	TRUE
GO:0060142	GO:BP	regulation of syncytium formation by plasma membrane fusion	16213	22	886	Trem2,Cd53,Cxcl10,Cxcl12,Tyrobp,Il4ra	0.0101574	TRUE
GO:0002445	GO:BP	type II hypersensitivity	16213	15	886	H2-K1,H2-M5,H2-T23,H2-T9,Fcer1g	0.0101574	TRUE
GO:0043032	GO:BP	positive regulation of macrophage activation	16213	22	886	Trem2,Lbp,Tlr4,Cebpa,Ctsc,Il4ra	0.0101574	TRUE
GO:0090330	GO:BP	regulation of platelet aggregation	16213	22	886	Alox12,Syk,Emilin2,F11r,Lyn,Sh2b3	0.0101574	TRUE
GO:0150105	GO:BP	protein localization to cell-cell junction	16213	22	886	Tjp2,F11r,Lsr,Tjp1,Cdh5,Cgnl1	0.0101574	TRUE
GO:0002894	GO:BP	positive regulation of type II hypersensitivity	16213	15	886	H2-K1,H2-M5,H2-T23,H2-T9,Fcer1g	0.0101574	TRUE
GO:0002892	GO:BP	regulation of type II hypersensitivity	16213	15	886	H2-K1,H2-M5,H2-T23,H2-T9,Fcer1g	0.0101574	TRUE
GO:0061035	GO:BP	regulation of cartilage development	16213	57	886	Efemp1,Wnt9a,Axin2,Bmp6,Bmp4,Six2,Frzb,Ctsk,Gdf6,Adamts7	0.0103219	TRUE
GO:0032637	GO:BP	interleukin-8 production	16213	57	886	Syk,Cd14,Cd74,Anxa1,Apoa2,Fcna,Lbp,Tlr4,Ssc5d,Bcl3	0.0103219	TRUE
GO:0032677	GO:BP	regulation of interleukin-8 production	16213	57	886	Syk,Cd14,Cd74,Anxa1,Apoa2,Fcna,Lbp,Tlr4,Ssc5d,Bcl3	0.0103219	TRUE
GO:0030500	GO:BP	regulation of bone mineralization	16213	67	886	Notum,Osr1,Twist1,Bmp6,Bmp4,Fbn2,Csf1r,Bmp7,Tmem119,Alox5,Trpm4	0.0103665	TRUE
GO:0051497	GO:BP	negative regulation of stress fiber assembly	16213	30	886	Phldb2,F11r,Wasf2,Tjp1,Kank2,Cgnl1,Was	0.0105012	TRUE
GO:0051050	GO:BP	positive regulation of transport	16213	775	886	Cnksr3,Igf1,Pla2g3,Cd63,Dock2,C1qtnf2,Pld2,Vtn,Aoc3,Cd300lf,Sphk1,Unc13d,Hfe,Bmp6,Syk,Bmp4,Nkx3-1,C1qtnf3,Tspo,Nckap1l,Hcls1,Ppard,Trem2,Cd14,Anxa1,Adrb1,Apoa2,Fcer1g,Pla2r1,Aplnr,B2m,Lbp,Pltp,Cebpb,Edn3,S100a9,S100a8,Ctss,Tlr4,Tek,Lepr,Ldlrap1,Slc30a3,Cxcl10,Spp1,Gimap5,Cxcl12,Tnfrsf1a,Apoe,Trpm4,Bag3,Il4ra,Atp2a1,Doc2a,Cdh3,Plcg2,Cyba,Exph5,Foxl2,Trf,Slc38a3,Gpc3,Cxcr3	0.0110006	TRUE
GO:0010718	GO:BP	positive regulation of epithelial to mesenchymal transition	16213	48	886	Alx1,Col1a1,Axin2,Twist1,Foxc1,Bmp4,Lrg1,Bmp7,Tgfbr2	0.0111484	TRUE
GO:1905517	GO:BP	macrophage migration	16213	48	886	Mmp28,Ninj1,Mmp14,Trem2,Csf1r,Csf1,B4galt1,Mmp2,Il34	0.0111484	TRUE
GO:0045580	GO:BP	regulation of T cell differentiation	16213	146	886	Tcf7,Smarcd2,Syk,Bmp4,Nckap1l,Nfkbiz,Cd74,Anxa1,Fas,Il1rl2,Ripk2,Pf4,Sh2b3,Hspb1,Gimap5,Il4ra,Tgfbr2,Sash3	0.0111515	TRUE
GO:0007169	GO:BP	transmembrane receptor protein tyrosine kinase signaling pathway	16213	495	886	Frk,Igf1,Dcn,Cd63,Efemp1,Rhbdf1,Col1a1,Igfbp4,Clec14a,Lgmn,Foxc1,Syk,Bmp4,Nfatc4,Nkx3-1,Dok2,Tns2,Igfbp6,Smoc2,Tmem204,Lox,Csf1r,Igfbp2,Snx5,Csf1,Lyn,Svep1,Tek,Tie1,Sh2b3,Hspb1,Ephb4,Plaur,Iqgap1,Igf2,Plat,Eif4ebp1,Cdh3,Foxc2,Bmp5,Pik3cb,Agtr2,Col4a6,Col4a5	0.0111515	TRUE
GO:0043370	GO:BP	regulation of CD4-positive, alpha-beta T cell differentiation	16213	39	886	Nckap1l,Nfkbiz,Anxa1,Ripk2,Pf4,Gimap5,Il4ra,Sash3	0.0113147	TRUE
GO:0032655	GO:BP	regulation of interleukin-12 production	16213	39	886	Irak3,Syk,Unc93b1,Tlr4,Laptm5,Plcg2,Irf8,Acp5	0.0113147	TRUE
GO:0032615	GO:BP	interleukin-12 production	16213	39	886	Irak3,Syk,Unc93b1,Tlr4,Laptm5,Plcg2,Irf8,Acp5	0.0113147	TRUE
GO:0052547	GO:BP	regulation of peptidase activity	16213	58	886	Grn,Nkx3-1,S100a9,S100a8,Reck,Rcn3,Dpep1,Ctsh,Foxl2,Timp1	0.0116671	TRUE
GO:0072006	GO:BP	nephron development	16213	135	886	Osr1,Six1,Foxc1,Foxd1,Bmp4,Six2,Wnt6,Cfh,Bmp7,Enpep,Tek,Heyl,Iqgap1,Foxc2,Lamb2,Agtr2,Gpc3	0.0118736	TRUE
GO:0071773	GO:BP	cellular response to BMP stimulus	16213	135	886	Hfe,Bmp6,Msx2,Foxd1,Bmp4,Fstl1,Bmp7,Gdf6,Tmem53,Heyl,Nbl1,Msx1,Htra1,Cdh5,Bmp5,Adamts7,Gpc3	0.0118736	TRUE
GO:0071772	GO:BP	response to BMP	16213	135	886	Hfe,Bmp6,Msx2,Foxd1,Bmp4,Fstl1,Bmp7,Gdf6,Tmem53,Heyl,Nbl1,Msx1,Htra1,Cdh5,Bmp5,Adamts7,Gpc3	0.0118736	TRUE
GO:0060284	GO:BP	regulation of cell development	16213	779	886	Igf1,Pla2g3,Tcf7,Serpinf1,Grn,Smarcd2,Axin2,Ninj1,Syk,Bmp4,Mmp14,Nfatc4,Enpp2,Tspo,Nckap1l,Hcls1,Nfkbiz,Trem2,Lox,Cd74,Csf1r,Anxa1,Tjp2,Fas,Il1rl2,Casp8,Fn1,Ctdsp1,Rab7b,F11r,Frzb,Spi1,Lmo2,B2m,Tgm2,Cebpb,Bmp7,Csf1,Lyn,Ripk2,Reck,Heyl,C1qc,Lrrc17,Pf4,Sh2b3,Hspb1,Gimap5,Cxcl12,Clec2d,Ptpn6,Tnfrsf1a,Apoe,Tyrobp,Cebpa,Cib1,Il4ra,Cdh5,Il34,Ets1,Trf,Tgfbr2,Sash3	0.0122635	TRUE
GO:0036230	GO:BP	granulocyte activation	16213	31	886	Grn,Syk,Pram1,Anxa1,Fcer1g,Spi1,Tyrobp	0.0126067	TRUE
GO:0002675	GO:BP	positive regulation of acute inflammatory response	16213	31	886	Aoc3,H2-K1,H2-M5,H2-T23,H2-T9,Fcer1g,Alox5ap	0.0126067	TRUE
GO:0055094	GO:BP	response to lipoprotein particle	16213	23	886	Cd68,Syk,Trem2,Fcer1g,Tlr4,Apoe	0.0126067	TRUE
GO:0036303	GO:BP	lymph vessel morphogenesis	16213	23	886	Clec14a,Foxc1,Ptpn14,Svep1,Tie1,Foxc2	0.0126067	TRUE
GO:0032878	GO:BP	regulation of establishment or maintenance of cell polarity	16213	23	886	Igf1,Rap1b,Flot2,Gsn,Tek,Cdh5	0.0126067	TRUE
GO:0046641	GO:BP	positive regulation of alpha-beta T cell proliferation	16213	31	886	Syk,H2-K1,H2-M5,H2-T23,H2-T9,Ripk2,Tgfbr2	0.0126067	TRUE
GO:1900745	GO:BP	positive regulation of p38MAPK cascade	16213	23	886	Sphk1,Bmp4,Gsn,Spi1,Gdf6,Rell1	0.0126067	TRUE
GO:0072330	GO:BP	monocarboxylic acid biosynthetic process	16213	148	886	Pla2g3,Ltc4s,Alox12,Sphk1,Cd74,Anxa1,Aldh1a1,Cyp27a1,Ptgds,Ptgs1,Chst14,Ptgis,Gstm2,Hacd4,Elovl1,Alox5,Tecr,Aldh1a2	0.0127406	TRUE
GO:0045669	GO:BP	positive regulation of osteoblast differentiation	16213	69	886	Igf1,Bmp6,Msx2,Bmp4,Cthrc1,Fbn2,Cebpb,Bmp7,Tmem119,Cebpa,Ifitm1	0.0128503	TRUE
GO:0002712	GO:BP	regulation of B cell mediated immunity	16213	59	886	H2-K1,H2-M5,H2-T23,H2-T9,Trem2,Fcer1g,Svep1,Gimap5,Ptpn6,Parp3	0.0130648	TRUE
GO:0002889	GO:BP	regulation of immunoglobulin mediated immune response	16213	59	886	H2-K1,H2-M5,H2-T23,H2-T9,Trem2,Fcer1g,Svep1,Gimap5,Ptpn6,Parp3	0.0130648	TRUE
GO:0001523	GO:BP	retinoid metabolic process	16213	40	886	Cyp1b1,Aldh1a1,Lipa,Abca4,Adh1,Dhrs3,Retsat,Aldh1a2	0.0131047	TRUE
GO:0002823	GO:BP	negative regulation of adaptive immune response based on somatic recombination of immune receptors built from immunoglobulin superfamily domains	16213	40	886	Arg1,Hfe,Nckap1l,Svep1,Pf4,Ptpn6,Il4ra,Parp3	0.0131047	TRUE
GO:0043011	GO:BP	myeloid dendritic cell differentiation	16213	16	886	Irf4,Spi1,Gimap5,Ltbr,Tgfbr2	0.0133219	TRUE
GO:0002885	GO:BP	positive regulation of hypersensitivity	16213	16	886	H2-K1,H2-M5,H2-T23,H2-T9,Fcer1g	0.0133219	TRUE
GO:0045649	GO:BP	regulation of macrophage differentiation	16213	16	886	Hcls1,Casp8,Csf1,C1qc,Il34	0.0133219	TRUE
GO:0071248	GO:BP	cellular response to metal ion	16213	149	886	Lgmn,Hfe,Bmp6,Cpne6,Nfatc4,Fas,Fn1,Slc41a1,Gsn,B2m,Slc39a8,Alox5ap,Cebpa,Iqgap1,Hmox1,Plcg2,Dpep1,Trf	0.0135818	TRUE
GO:0002526	GO:BP	acute inflammatory response	16213	70	886	Aoc3,H2-K1,H2-M5,H2-T23,H2-T9,Lipa,Fcer1g,Lbp,B4galt1,Alox5ap,Nupr1	0.0143102	TRUE
GO:0099024	GO:BP	plasma membrane invagination	16213	50	886	Nckap1l,Snx9,Trem2,Fcer1g,Gsn,Lbp,Msr1,Plcg2,Snx33	0.0144186	TRUE
GO:0048260	GO:BP	positive regulation of receptor-mediated endocytosis	16213	50	886	Cd63,Pld2,Vtn,Hfe,Syk,B2m,Ldlrap1,Plcg2,Trf	0.0144186	TRUE
GO:0060350	GO:BP	endochondral bone morphogenesis	16213	60	886	Col13a1,Col1a1,Axin2,Foxc1,Bmp6,Bmp4,Mmp14,Col3a1,Tmem119,Tgfbr2	0.0146989	TRUE
GO:0019372	GO:BP	lipoxygenase pathway	16213	10	886	Pla2g3,Alox12,Alox5ap,Alox5	0.0147654	TRUE
GO:0048251	GO:BP	elastic fiber assembly	16213	10	886	Mfap4,Lox,Col3a1,Ltbp4	0.0147654	TRUE
GO:0050886	GO:BP	endocrine process	16213	81	886	Bmp6,Foxd1,Nkx3-1,C1qtnf3,Tspo,Edn3,Cpa3,Enpep,Spp1,Cyba,Foxl2,Agtr2	0.0147654	TRUE
GO:0061515	GO:BP	myeloid cell development	16213	81	886	Ninj1,Csf1r,Tjp2,Cebpb,Wasf2,Sh2b3,Ptpn6,Tyrobp,Lrrk1,Klf2,Fli1,Alas2	0.0147654	TRUE
GO:0060442	GO:BP	branching involved in prostate gland morphogenesis	16213	10	886	Igf1,Bmp4,Nkx3-1,Bmp7	0.0147654	TRUE
GO:0070831	GO:BP	basement membrane assembly	16213	10	886	Ramp2,Lamb1,Phldb2,Lamb2	0.0147654	TRUE
GO:0001958	GO:BP	endochondral ossification	16213	32	886	Col13a1,Col1a1,Foxc1,Bmp6,Bmp4,Mmp14,Tmem119	0.0147703	TRUE
GO:0036075	GO:BP	replacement ossification	16213	32	886	Col13a1,Col1a1,Foxc1,Bmp6,Bmp4,Mmp14,Tmem119	0.0147703	TRUE
GO:1905314	GO:BP	semi-lunar valve development	16213	32	886	Axin2,Twist1,Bmp4,Tie1,Heyl,Tnfrsf1a,Tgfbr2	0.0147703	TRUE
GO:0016192	GO:BP	vesicle-mediated transport	16213	1175	886	Stab2,Rap1b,Pla2g3,Cd63,Dock2,Pld2,Kif1c,Vtn,Epn3,Copz2,Ramp2,Grn,Wipi1,Milr1,Cd300lf,Syngr2,Sphk1,Unc13d,Rin3,Pld4,Hfe,Syk,Anxa11,Arl11,Cln5,Laptm4b,Kdelr3,Arhgap8,Nckap1l,Snx9,Def6,Pram1,Trem2,Colec12,Cd14,Rab3il1,Anxa1,Lipa,Ackr3,Rab7b,Rcsd1,Apoa2,Fcer1g,Becn2,Mrc1,Gsn,Pla2r1,Spi1,B2m,Snx5,Tgm2,Lbp,Pear1,Rab13,Lyn,Lpar1,Tlr4,Lepr,Laptm5,Wasf2,Ldlrap1,Tprgl,Vamp5,Apoe,Tyrobp,Plekhf1,Siglecf,Slc17a7,Lyve1,Il4ra,Doc2a,Ifitm3,Tpcn2,Msr1,Hmox1,Exoc3l,Plcg2,Foxf1,Irf8,Cyba,Trappc2l,Exph5,Snx33,Trf,Tgfbr2,Srpx,Was,Gpc3	0.0148863	TRUE
GO:0043030	GO:BP	regulation of macrophage activation	16213	41	886	Grn,Sphk1,Trem2,Lbp,Tlr4,Cebpa,Ctsc,Il4ra	0.0150086	TRUE
GO:0040013	GO:BP	negative regulation of locomotion	16213	293	886	Dcn,Cd63,Serpinf1,Mmp28,Rin3,Ccdc125,Fbln1,Phldb2,Ppard,Emilin2,Cyp1b1,Cd74,Coro1b,Fas,Col3a1,Egfl7,Reck,Podn,Tie1,Nbl1,Adamts9,Cxcl12,Apoe,Ifitm1,Bst2,Dpep1,Robo4,Was,Timp1	0.0150086	TRUE
GO:0030501	GO:BP	positive regulation of bone mineralization	16213	41	886	Osr1,Bmp6,Bmp4,Fbn2,Csf1r,Bmp7,Tmem119,Alox5	0.0150086	TRUE
GO:0030850	GO:BP	prostate gland development	16213	41	886	Igf1,Serpinf1,Bmp4,Nkx3-1,Anxa1,Bmp7,Plaur,Mmp2	0.0150086	TRUE
GO:0030336	GO:BP	negative regulation of cell migration	16213	253	886	Dcn,Cd63,Serpinf1,Mmp28,Rin3,Phldb2,Ppard,Emilin2,Cyp1b1,Cd74,Coro1b,Fas,Col3a1,Egfl7,Reck,Podn,Tie1,Nbl1,Adamts9,Cxcl12,Apoe,Ifitm1,Bst2,Dpep1,Robo4,Timp1	0.0151329	TRUE
GO:0061975	GO:BP	articular cartilage development	16213	5	886	Epyc,Ogn,Bgn	0.0151766	TRUE
GO:0038145	GO:BP	macrophage colony-stimulating factor signaling pathway	16213	5	886	Trem2,Csf1r,Csf1	0.0151766	TRUE
GO:0002282	GO:BP	microglial cell activation involved in immune response	16213	5	886	Grn,Trem2,Tyrobp	0.0151766	TRUE
GO:0034143	GO:BP	regulation of toll-like receptor 4 signaling pathway	16213	24	886	Ninj1,Trem2,Cd14,Rab7b,Lbp,Lyn	0.0152396	TRUE
GO:0061037	GO:BP	negative regulation of cartilage development	16213	24	886	Efemp1,Wnt9a,Bmp4,Frzb,Ctsk,Adamts7	0.0152396	TRUE
GO:0048598	GO:BP	embryonic morphogenesis	16213	505	886	Alx1,Lrig3,Tcf7,Wnt9a,Vtn,Osr1,Twist1,Six1,Foxc1,Msx2,Bmp4,Mmp14,Cthrc1,Phldb2,Six2,Fbn2,Aldh1a1,Col5a2,Casp8,Fzd7,Fn1,Wnt6,Prrx1,Lefty1,Col5a1,Frzb,Aplnr,Alx4,Bmp7,Tbx15,Alx3,Reck,Mfap2,Msx1,Otop1,Wnt5b,Igf2,Foxf1,Foxc2,Aldh1a2,Bmp5,Foxl2,Tgfbr2,Gpc3	0.0153599	TRUE
GO:0003013	GO:BP	circulatory system process	16213	448	886	Smtn,Map2k3,Ramp2,Aoc3,Foxc1,Bmp6,Adra1a,Slc22a2,Ppard,Emilin2,Tjp2,Adrb1,Ncf2,F11r,Gsn,Ptgs1,Snx5,Edn3,Cpa3,Postn,Enpep,Svep1,Col1a2,Alox5,Tnni3,Dmpk,Apoe,Trpm4,Hrc,Tjp1,Atp2a1,Hmox1,Slc27a1,Klf2,Mmp2,Cdh5,Foxc2,Cyba,Fli1,Agtr2	0.0157821	TRUE
GO:0045862	GO:BP	positive regulation of proteolysis	16213	189	886	Perp,Grn,Axin2,Mmp14,Nkx3-1,Snx9,Trem2,Ecscr,Casp8,Gsn,S100a9,S100a8,Cdc20,Laptm5,Apoe,Rcn3,Ctsc,Nupr1,Snx33,Ctsh,Foxl2	0.0158682	TRUE
GO:0010468	GO:BP	regulation of gene expression	16213	3560	886	Ifngr1,Arg1,Frk,Aire,Igf1,Elk3,Hmg20b,Tle2,Dcn,Lum,Alx1,Tspan8,Irak3,Pla2g3,Aebp1,Efemp1,Tcf7,Igtp,Map2k3,Alox12,Zmynd15,Xaf1,Serpinf1,Flot2,Col1a1,Dhx58,Ramp2,Smarcd2,Axin2,Sphk1,Osr1,Rsad2,Twist1,Six1,Jdp2,Lgmn,Pld4,Crip1,Hfe,Irf4,Foxq1,Foxc1,Bmp6,Syk,Msx2,Brd9,Ell2,Foxd1,Myoz1,Bmp4,Ripk3,Mmp14,Nfatc4,Nkx3-1,Sorbs3,Lacc1,Klf5,C1qtnf3,Laptm4b,Gsdmd,Tspo,Fbln1,Sp7,Nckap1l,Hcls1,Cd86,Nfkbiz,Slc22a2,Ppard,H2-K1,H2-M5,H2-M3,Ehmt2,H2-T23,H2-T9,Trem2,Tfeb,Cyp1b1,Six2,Cd14,Lox,Prdm6,Cd74,Csf1r,Tcirg1,Unc93b1,Ahnak,Anxa1,Arid5a,Il1rl2,Il1r2,Fhl2,Slc40a1,Casp8,Fzd7,Fn1,Wnt6,Ctdsp1,Sp110,Tfcp2l1,Rab7b,Prrx1,Ildr2,Apoa2,Fcer1g,F11r,Lefty1,Traf5,Fcna,Agpat2,Gsn,Nmi,Pla2r1,Sp5,Hoxd8,Aplnr,Spi1,Alx4,Lmo2,B2m,Snx5,Dnmt3b,Ccm2l,Scand1,Lbp,Lpin3,Ptgis,Cebpb,Bmp7,Edn3,Postn,Glmp,S100a9,Tbx15,Csf1,Alx3,Slc39a8,Lyn,Gdf6,Ripk2,Tlr4,Bnc2,Tek,Ror1,Foxd2,Klf17,Heyl,Laptm5,Id3,Msx1,Pf4,Plac8,Spp1,Gbp4,Tmem119,Oas2,Oas1c,Hspb1,Mdfic,Irf5,Clec5a,Gpnmb,Gimap5,Prdm5,Il17rc,Alox5,Clec4a2,Tead4,Ptpn6,Tnfrsf1a,Ybx3,Ssc5d,Npas1,Apoe,Bcl3,Plaur,Wtip,Tyrobp,Cebpa,Zfp473,Bcl2l12,Trpm4,Cib1,Iqgap1,Rhog,Il4ra,Nupr1,Itgax,Igf2,Plat,Eif4ebp1,Msr1,Rfxank,Mpv17l2,Hmox1,Nr2f6,Bst2,Klf2,Ucp1,Adgrg3,Cdh5,Cdh3,Il34,Plcg2,Foxf1,Foxc2,Irf8,Cyba,Casp1,Casp4,Acp5,Zglp1,Kank2,Fli1,Ets1,Aldh1a2,Bmp5,Ctsh,Foxl2,Pik3cb,Trf,Parp3,Qars,Tgfbr2,Bmp15,Cybb,Was,Agtr2,Sash3,Irak1,Cxcr3	0.0159504	TRUE
GO:0072001	GO:BP	renal system development	16213	281	886	Bicc1,Osr1,Six1,Foxc1,Bmp6,Foxd1,Bmp4,Nkx3-1,Tns2,Six2,Wnt6,Cfh,Bmp7,Enpep,Gdf6,Tek,Heyl,Id3,Spp1,Iqgap1,Foxf1,Foxc2,Kank2,Aldh1a2,Ctsh,Lamb2,Agtr2,Gpc3	0.0159533	TRUE
GO:0070555	GO:BP	response to interleukin-1	16213	82	886	Irak3,Vrk2,Ccl6,Anxa1,Il1r2,Fn1,Ptgis,Cebpb,Ripk2,Ccl24,Adamts7,Irak1	0.0159533	TRUE
GO:0050764	GO:BP	regulation of phagocytosis	16213	82	886	Dock2,Cd300lf,Sphk1,Syk,Nckap1l,Trem2,Apoa2,Fcer1g,Tgm2,Lbp,Plcg2,Cyba	0.0159533	TRUE
GO:0001961	GO:BP	positive regulation of cytokine-mediated signaling pathway	16213	51	886	Igtp,Cd300lf,Trem2,Cd74,Csf1,Ripk2,Laptm5,Casp1,Casp4	0.0159729	TRUE
GO:0045453	GO:BP	bone resorption	16213	61	886	Syk,Csf1r,Tcirg1,Ctsk,Ctss,Spp1,Tmem119,Lrrk1,Acp5,Trf	0.0160104	TRUE
GO:0045600	GO:BP	positive regulation of fat cell differentiation	16213	61	886	Igf1,Axin2,Six1,Klf5,Frzb,Cebpb,Bmp7,Wnt5b,Cebpa,Trpm4	0.0160104	TRUE
GO:0071363	GO:BP	cellular response to growth factor stimulus	16213	536	886	Dcn,Cd63,Sparc,Map2k3,Ramp2,Sphk1,Lgmn,Hfe,Foxc1,Bmp6,Aspn,Msx2,Foxd1,Bmp4,Fstl1,Nfkbiz,Smoc2,Tmem204,Lrg1,Lox,Fbn2,Coro1b,Anxa1,Col3a1,Spi1,Bmp7,Gdf6,Tlr4,Tek,Tmem53,Heyl,Nbl1,Msx1,Hspb1,Col1a2,Ltbp4,Cib1,Iqgap1,Htra1,Cdh5,Bmp5,Adamts7,Pik3cb,Tgfbr2,Agtr2,Gpc3	0.0162267	TRUE
GO:0072073	GO:BP	kidney epithelium development	16213	128	886	Osr1,Six1,Foxc1,Foxd1,Bmp4,Six2,Wnt6,Bmp7,Gdf6,Heyl,Iqgap1,Foxc2,Kank2,Lamb2,Agtr2,Gpc3	0.0163667	TRUE
GO:0002064	GO:BP	epithelial cell development	16213	190	886	Col18a1,Rap1b,Bmp6,Bmp4,Klf5,Tjp2,Tfcp2l1,F11r,Frzb,Rab13,B4galt1,Tnfrsf1a,Cebpa,Tjp1,Iqgap1,Cdh5,Foxc2,Robo4,Exph5,Bmp5,Lamb2	0.0167035	TRUE
GO:0010876	GO:BP	lipid localization	16213	337	886	Pla2g3,Esyt1,Abca9,Bmp6,Syk,Lrp10,Nkx3-1,Tspo,Slc22a2,Nme4,Ppard,Trem2,Plin3,Slc22a6,Anxa1,Lipa,Apoa2,Pla2r1,Lbp,Pltp,Abca4,Ldlrap1,Spp1,Aup1,Apoe,Tpcn2,Msr1,Slc27a1,Plscr2,Slco2a1,Agtr2,Irak1	0.0168126	TRUE
GO:0048143	GO:BP	astrocyte activation	16213	17	886	Ifngr1,Grn,Trem2,Csf1r,C1qa	0.0169458	TRUE
GO:2001187	GO:BP	positive regulation of CD8-positive, alpha-beta T cell activation	16213	17	886	Nckap1l,H2-K1,H2-M5,H2-T23,H2-T9	0.0169458	TRUE
GO:0072189	GO:BP	ureter development	16213	17	886	Osr1,Six1,Bmp4,Foxf1,Aldh1a2	0.0169458	TRUE
GO:0016101	GO:BP	diterpenoid metabolic process	16213	42	886	Cyp1b1,Aldh1a1,Lipa,Abca4,Adh1,Dhrs3,Retsat,Aldh1a2	0.0169632	TRUE
GO:0048009	GO:BP	insulin-like growth factor receptor signaling pathway	16213	42	886	Igf1,Igfbp4,Nkx3-1,Igfbp6,Igfbp2,Igf2,Cdh3,Bmp5	0.0169632	TRUE
GO:0032330	GO:BP	regulation of chondrocyte differentiation	16213	42	886	Efemp1,Wnt9a,Axin2,Bmp6,Bmp4,Six2,Gdf6,Adamts7	0.0169632	TRUE
GO:0032731	GO:BP	positive regulation of interleukin-1 beta production	16213	42	886	Gsdmd,Casp8,Ripk2,Tlr4,Hspb1,Tyrobp,Casp1,Casp4	0.0169632	TRUE
GO:0043367	GO:BP	CD4-positive, alpha-beta T cell differentiation	16213	72	886	Rsad2,Irf4,Nckap1l,Nfkbiz,Anxa1,Ripk2,Pf4,Gimap5,Bcl3,Il4ra,Sash3	0.0169632	TRUE
GO:0071604	GO:BP	transforming growth factor beta production	16213	33	886	Lum,Laptm4b,Fbln1,Col3a1,Fn1,Tyrobp,Cdh3	0.0170123	TRUE
GO:0008015	GO:BP	blood circulation	16213	422	886	Smtn,Map2k3,Ramp2,Aoc3,Foxc1,Bmp6,Adra1a,Ppard,Emilin2,Tjp2,Adrb1,Ncf2,F11r,Gsn,Ptgs1,Snx5,Edn3,Cpa3,Postn,Enpep,Svep1,Col1a2,Alox5,Tnni3,Dmpk,Apoe,Trpm4,Hrc,Tjp1,Atp2a1,Hmox1,Klf2,Mmp2,Cdh5,Foxc2,Cyba,Fli1,Agtr2	0.0170299	TRUE
GO:0001101	GO:BP	response to acid chemical	16213	94	886	Col6a1,Col1a1,Six1,Mir3072,Col3a1,Col5a2,Dnmt3b,Cebpb,Col16a1,Col1a2,Klf2,Mmp2,Col4a6	0.0171363	TRUE
GO:0090100	GO:BP	positive regulation of transmembrane receptor protein serine/threonine kinase signaling pathway	16213	83	886	Bmp6,Msx2,Foxd1,Bmp4,Lrg1,Bmp7,Gdf6,Msx1,Cdh5,Bmp5,Tgfbr2,Gpc3	0.0172663	TRUE
GO:0007369	GO:BP	gastrulation	16213	141	886	Vtn,Osr1,Foxc1,Bmp4,Phldb2,Six2,Col5a2,Fzd7,Fn1,Lefty1,Col5a1,Bmp7,Wnt5b,Foxf1,Foxc2,Tgfbr2,Gpc3	0.0173308	TRUE
GO:0008347	GO:BP	glial cell migration	16213	62	886	Ptprb,Efemp1,Lamb1,Matn2,Tspo,Trem2,Fas,Col3a1,Fn1,Csf1	0.0177121	TRUE
GO:0008217	GO:BP	regulation of blood pressure	16213	166	886	Smtn,Ramp2,Aoc3,Adra1a,Emilin2,Adrb1,Ncf2,F11r,Ptgs1,Snx5,Edn3,Cpa3,Postn,Enpep,Col1a2,Tnni3,Hmox1,Cyba,Agtr2	0.0177511	TRUE
GO:0001655	GO:BP	urogenital system development	16213	52	886	Igf1,Serpinf1,Osr1,Bmp4,Nkx3-1,Anxa1,Bmp7,Plaur,Mmp2	0.0178028	TRUE
GO:0097006	GO:BP	regulation of plasma lipoprotein particle levels	16213	52	886	Pla2g3,Mpo,Trem2,Lipa,Apoa2,Pltp,Ldlrap1,Apoe,Msr1	0.0178028	TRUE
GO:2001185	GO:BP	regulation of CD8-positive, alpha-beta T cell activation	16213	25	886	Hfe,Nckap1l,H2-K1,H2-M5,H2-T23,H2-T9	0.0182011	TRUE
GO:0001773	GO:BP	myeloid dendritic cell activation	16213	25	886	Dock2,Irf4,Spi1,Gimap5,Ltbr,Tgfbr2	0.0182011	TRUE
GO:0007507	GO:BP	heart development	16213	540	886	Bicc1,Igf1,Ramp2,Axin2,Osr1,Twist1,Six1,Foxc1,Msx2,Bmp4,Nfatc4,Adra1a,Nkx3-1,Pdlim2,Lox,Adrb1,Fhl2,Col3a1,Casp8,Fzd7,Fn1,Lefty1,Col5a1,Aplnr,Ccm2l,Bmp7,Tek,Tie1,Heyl,Id3,Dhrs3,Msx1,Ephb4,Adamts9,Tnfrsf1a,Tnni3,Mmp2,Pskh1,Foxf1,Foxc2,Epor,Aldh1a2,Bmp5,Tgfbr2,Agtr2,Gpc3	0.0182011	TRUE
GO:0032736	GO:BP	positive regulation of interleukin-13 production	16213	25	886	Irf4,H2-K1,H2-M5,H2-T23,H2-T9,Tlr4	0.0182011	TRUE
GO:0046849	GO:BP	bone remodeling	16213	84	886	Syk,Cthrc1,Csf1r,Tcirg1,Ctsk,Ctss,Lepr,Spp1,Tmem119,Lrrk1,Acp5,Trf	0.0188981	TRUE
GO:0097193	GO:BP	intrinsic apoptotic signaling pathway	16213	272	886	Perp,Crip1,Ripk3,Nfatc4,Nkx3-1,Trem2,Cyp1b1,Cd74,Tmem109,Ackr3,Cebpb,S100a9,S100a8,Msx1,Hspb1,Cxcl12,Tnfrsf1a,Ybx3,Bcl3,Plaur,Plekhf1,Bcl2l12,Atp2a1,Nupr1,Hmox1,Bcl2a1b,Pik3cb	0.0193435	TRUE
GO:0031640	GO:BP	killing of cells of another organism	16213	43	886	Arg1,Lyz2,Igtp,Syk,Gbp2,Ppbp,Cxcl10,Cxcl12	0.0193908	TRUE
GO:0141061	GO:BP	disruption of cell in another organism	16213	43	886	Arg1,Lyz2,Igtp,Syk,Gbp2,Ppbp,Cxcl10,Cxcl12	0.0193908	TRUE
GO:0032232	GO:BP	negative regulation of actin filament bundle assembly	16213	34	886	Phldb2,F11r,Wasf2,Tjp1,Kank2,Cgnl1,Was	0.0199464	TRUE
GO:0030856	GO:BP	regulation of epithelial cell differentiation	16213	131	886	Wnt9a,Osr1,Foxc1,Bmp6,Msx2,Bmp4,Six2,Csf1r,F11r,Frzb,Cebpb,Bmp7,Ptch2,Msx1,Tnfrsf1a,Cdh5	0.0200117	TRUE
GO:0003170	GO:BP	heart valve development	16213	53	886	Axin2,Twist1,Bmp4,Aplnr,Tie1,Heyl,Adamts9,Tnfrsf1a,Tgfbr2	0.0201141	TRUE
GO:0038063	GO:BP	collagen-activated tyrosine kinase receptor signaling pathway	16213	11	886	Col1a1,Syk,Col4a6,Col4a5	0.0203168	TRUE
GO:0034112	GO:BP	positive regulation of homotypic cell-cell adhesion	16213	11	886	Lgals1,Emilin2,F11r,Plaur	0.0203168	TRUE
GO:0034375	GO:BP	high-density lipoprotein particle remodeling	16213	11	886	Pla2g3,Apoa2,Pltp,Apoe	0.0203168	TRUE
GO:0043301	GO:BP	negative regulation of leukocyte degranulation	16213	11	886	Nckap1l,Spi1,Hmox1,Foxf1	0.0203168	TRUE
GO:0003018	GO:BP	vascular process in circulatory system	16213	194	886	Ramp2,Foxc1,Bmp6,Adra1a,Slc22a2,Ppard,Tjp2,Adrb1,Ptgs1,Edn3,Svep1,Alox5,Apoe,Trpm4,Tjp1,Slc27a1,Klf2,Mmp2,Cdh5,Foxc2,Agtr2	0.0205884	TRUE
GO:0043200	GO:BP	response to amino acid	16213	85	886	Col6a1,Col1a1,Six1,Mir3072,Col3a1,Col5a2,Dnmt3b,Cebpb,Col16a1,Col1a2,Mmp2,Col4a6	0.0205915	TRUE
GO:0070431	GO:BP	nucleotide-binding oligomerization domain containing 2 signaling pathway	16213	18	886	Igtp,Lacc1,Slc15a3,Ripk2,Tlr4	0.0213477	TRUE
GO:0060143	GO:BP	positive regulation of syncytium formation by plasma membrane fusion	16213	18	886	Trem2,Cd53,Cxcl12,Tyrobp,Il4ra	0.0213477	TRUE
GO:0002866	GO:BP	positive regulation of acute inflammatory response to antigenic stimulus	16213	18	886	H2-K1,H2-M5,H2-T23,H2-T9,Fcer1g	0.0213477	TRUE
GO:1904019	GO:BP	epithelial cell apoptotic process	16213	132	886	Col18a1,Igf1,Ramp2,Cast,Bmp4,Nfkbiz,Ecscr,Fas,Casp8,Gsn,Pla2r1,Tek,Nupr1,Hmox1,Cdh5,Tgfbr2	0.0213477	TRUE
GO:0030003	GO:BP	intracellular monoatomic cation homeostasis	16213	443	886	Grn,Hfe,Bmp6,Lacc1,Cln5,Tcirg1,Slc35g1,Slc40a1,Slc41a1,Aplnr,B2m,Tgm2,Edn3,Bdh2,Slc39a8,Lyn,Atp6v0d2,Steap4,Slc30a3,Cxcl10,Spp1,Ptpn6,Tnni3,Dmpk,Apoe,Atp4a,Hrc,Atp2a1,Tpcn2,Hmox1,Cdh5,Plcg2,Cyba,Pik3cb,Trf,Agtr2,Lamp2,Cxcr3,Alas2	0.0214722	TRUE
GO:0006809	GO:BP	nitric oxide biosynthetic process	16213	64	886	Igf1,Tspo,H2-M3,Cyp1b1,Ptgis,Tlr4,Gimap5,Klf2,Acp5,Epor	0.0218178	TRUE
GO:0035710	GO:BP	CD4-positive, alpha-beta T cell activation	16213	97	886	Rsad2,Irf4,Nckap1l,Nfkbiz,Tcirg1,Anxa1,Ripk2,Pf4,Gimap5,Bcl3,Il4ra,Tgfbr2,Sash3	0.0218601	TRUE
GO:0002062	GO:BP	chondrocyte differentiation	16213	97	886	Efemp1,Wnt9a,Axin2,Osr1,Bmp6,Msx2,Bmp4,Six2,Arid5a,Col3a1,Gdf6,Adamts7,Tgfbr2	0.0218601	TRUE
GO:0071402	GO:BP	cellular response to lipoprotein particle stimulus	16213	26	886	Cd68,Syk,Trem2,Fcer1g,Tlr4,Apoe	0.0218794	TRUE
GO:0051130	GO:BP	positive regulation of cellular component organization	16213	1052	886	Igf1,Dcn,Pla2g3,Cd63,Efemp1,Dock2,Igtp,Pld2,Serpinf1,Vtn,Grn,Wipi1,Cd300lf,Sphk1,Hfe,Syk,Msx2,Bmp4,Sorbs3,Npm2,Enpp2,Nckap1l,Phldb2,Snx9,Thbs2,Trem2,Cd14,Coro1b,Ahnak,Anxa1,Fas,Terf1,Fn1,Apoa2,Fcer1g,Gsn,Gm14137,B2m,Lbp,Bmp7,Edn3,Tnfsf10,S100a9,Cd53,Gbp2,Lyn,Lpar1,Tlr4,Tek,Ror1,Trabd2b,Cdc20,Col16a1,Wasf2,Ldlrap1,Msx1,Ccl24,Hspb1,Ankrd53,Cxcl12,Cdc42ep5,Apoe,Plaur,Tyrobp,Iqgap1,Swap70,Il4ra,Doc2a,Igf2,Arhgef10,Cdh5,Plcg2,Foxc2,Cyba,Casp4,Epor,Bmp5,Trf,Gpc3	0.0218794	TRUE
GO:0141060	GO:BP	disruption of anatomical structure in another organism	16213	44	886	Arg1,Lyz2,Igtp,Syk,Gbp2,Ppbp,Cxcl10,Cxcl12	0.0219751	TRUE
GO:0051049	GO:BP	regulation of transport	16213	1420	886	Cnksr3,Arg1,Igf1,Rap1b,Pla2g3,Cd63,Dock2,Rhbdf1,C1qtnf2,Pld2,Vtn,Aoc3,Cd300lf,Sphk1,Unc13d,Rsad2,Rin3,Hfe,Bmp6,Syk,Bmp4,Nkx3-1,C1qtnf3,Arhgap8,Tspo,Nckap1l,Hcls1,Snx9,Ppard,Pram1,Trem2,Cd14,Cd74,Cpt1a,Tcirg1,Anxa1,Adrb1,Kcnj13,Apoa2,Fcer1g,Ptpn14,Stom,Ptgs1,Pla2r1,Aplnr,Spi1,B2m,Tgm2,Lbp,Pltp,Cebpb,Edn3,S100a9,Rab13,S100a8,Ctss,Lyn,Lpar1,Tlr4,Tek,Lepr,Tmem53,Ldlrap1,Tprgl,Slc30a3,Cxcl10,Spp1,Gbp4,Oas2,Tmem184a,Mdfic,Gimap5,Alox5,Cxcl12,Ptpn6,Tnfrsf1a,Dmpk,Apoe,Atp4a,Siglecf,Slc17a7,Trpm4,Hrc,Bag3,Il4ra,Atp2a1,Doc2a,Tpcn2,Hmox1,Cdh3,Plcg2,Foxf1,Cyba,Exph5,Snx33,Foxl2,Trf,Slc38a3,Agtr2,Gpc3,Irak1,Cxcr3	0.0221448	TRUE
GO:1905952	GO:BP	regulation of lipid localization	16213	145	886	Pla2g3,Bmp6,Syk,Nkx3-1,Tspo,Ppard,Trem2,Plin3,Apoa2,Pla2r1,Pltp,Ldlrap1,Spp1,Apoe,Msr1,Agtr2,Irak1	0.0223501	TRUE
GO:0050873	GO:BP	brown fat cell differentiation	16213	54	886	Six1,Lrg1,Adrb1,Cebpb,Bmp7,Selenbp1,Plac8,Cebpa,Ucp1	0.0223713	TRUE
GO:0048762	GO:BP	mesenchymal cell differentiation	16213	209	886	Alx1,Col1a1,Axin2,Osr1,Twist1,Six1,Foxc1,Msx2,Bmp4,Phldb2,Lrg1,Six2,Fn1,Frzb,Bmp7,Edn3,Heyl,Msx1,Plaur,Foxc2,Aldh1a2,Tgfbr2	0.0227866	TRUE
GO:0018108	GO:BP	peptidyl-tyrosine phosphorylation	16213	196	886	Igf1,Efemp1,Vtn,Bmp6,Syk,Thbs4,Enpp2,Hcls1,Trem2,Cd74,Csf1r,Lyn,Ripk2,Tlr4,Tek,Ptpn6,Tnfrsf1a,Lrrk1,Iqgap1,Igf2,Plcg2	0.0227922	TRUE
GO:0010952	GO:BP	positive regulation of peptidase activity	16213	35	886	Grn,Nkx3-1,S100a9,S100a8,Rcn3,Ctsh,Foxl2	0.022857	TRUE
GO:1900744	GO:BP	regulation of p38MAPK cascade	16213	35	886	Sphk1,Bmp4,Trem2,Gsn,Spi1,Gdf6,Rell1	0.022857	TRUE
GO:0141085	GO:BP	regulation of inflammasome-mediated signaling pathway	16213	35	886	Igtp,Trem2,Gbp2,Tlr4,Plcg2,Casp4,Lamp2	0.022857	TRUE
GO:0070371	GO:BP	ERK1 and ERK2 cascade	16213	276	886	Cnksr3,Igf1,Rap1b,Ccl6,Syk,Bmp4,Adra1a,C1qtnf3,Fbln1,Trem2,Cd74,Csf1r,Fn1,Ackr3,Lyn,Ripk2,Tlr4,Tek,Ccl24,Gpnmb,Cxcl12,Ptpn6,Apoe,Cib1,Epor,Ctsh,Trf	0.022857	TRUE
GO:0042554	GO:BP	superoxide anion generation	16213	35	886	Syk,Ncf4,Ncf2,Tyrobp,Cyba,Acp5,Cybb	0.022857	TRUE
GO:0051128	GO:BP	regulation of cellular component organization	16213	2129	886	Lama2,Igf1,Dcn,Rap1b,Irak3,Pla2g3,Cd63,Aebp1,Efemp1,Dock2,Sparc,Igtp,Pld2,Xaf1,Serpinf1,Vtn,Igfbp4,Grn,Wipi1,Smarcd2,Axin2,Cd300lf,Sphk1,Lamb1,Six1,Rin3,Hfe,Bmp6,Syk,Msx2,2610042L04Rik,Bmp4,Mmp14,Cpne6,Nfatc4,Sorbs3,Npm2,Klf5,Laptm4b,Enpp2,Csf2rb,Lgals1,Tspo,Nckap1l,Hcls1,Phldb2,Snx9,Thbs2,Ppard,H2-K1,Ehmt2,Trem2,Lama1,Psma8,Cd14,Csf1r,Coro1b,Ahnak,Anxa1,Fas,Adrb1,Terf1,Fn1,Prrx1,Apoa2,Fcer1g,F11r,Lefty1,Col5a1,Gsn,Fap,Frzb,Aplnr,Gm14137,B2m,Tgm2,Lbp,Bmp7,Edn3,Tnfsf10,S100a9,Cd53,Gbp2,Lyn,Lpar1,Tlr4,Tek,Ror1,Trabd2b,Cdc20,Tie1,Ptch2,Col16a1,Wasf2,Ldlrap1,Cdk11b,Msx1,Cxcl10,Ccl24,Hspb1,Prdm5,Ankrd53,Cxcl12,Tnfrsf1a,Cdc42ep5,Dmpk,Apoe,Plaur,Gmfg,Tyrobp,Siglecf,Slc17a7,Tjp1,Cib1,Iqgap1,Rhog,Swap70,Il4ra,Rabep2,Nupr1,Doc2a,Hsd3b7,D7Ertd443e,Igf2,Arhgef10,Eif4ebp1,Bst2,Cdh5,Plcg2,Foxc2,Cyba,Casp4,Kank2,Epor,Ets1,Esam,Snx33,Cgnl1,Bmp5,Trf,Parp3,Lamb2,Was,Lamp2,Gpc3	0.0229182	TRUE
GO:0070848	GO:BP	response to growth factor	16213	548	886	Dcn,Cd63,Sparc,Map2k3,Ramp2,Sphk1,Lgmn,Hfe,Foxc1,Bmp6,Aspn,Msx2,Foxd1,Bmp4,Fstl1,Nfkbiz,Smoc2,Tmem204,Lrg1,Lox,Fbn2,Coro1b,Anxa1,Col3a1,Spi1,Bmp7,Gdf6,Tlr4,Tek,Tmem53,Heyl,Nbl1,Msx1,Hspb1,Col1a2,Ltbp4,Cib1,Iqgap1,Htra1,Cdh5,Bmp5,Adamts7,Pik3cb,Tgfbr2,Agtr2,Gpc3	0.0230629	TRUE
GO:0072009	GO:BP	nephron epithelium development	16213	98	886	Osr1,Six1,Foxc1,Foxd1,Bmp4,Six2,Wnt6,Heyl,Iqgap1,Foxc2,Lamb2,Agtr2,Gpc3	0.0234649	TRUE
GO:0035107	GO:BP	appendage morphogenesis	16213	134	886	Alx1,Wnt9a,Osr1,Twist1,Msx2,Bmp4,Fbn2,Col3a1,Prrx1,Alx4,Bmp7,Alx3,Reck,Msx1,Aldh1a2,Gpc3	0.0241196	TRUE
GO:0035108	GO:BP	limb morphogenesis	16213	134	886	Alx1,Wnt9a,Osr1,Twist1,Msx2,Bmp4,Fbn2,Col3a1,Prrx1,Alx4,Bmp7,Alx3,Reck,Msx1,Aldh1a2,Gpc3	0.0241196	TRUE
GO:0045621	GO:BP	positive regulation of lymphocyte differentiation	16213	110	886	Smarcd2,Syk,Mmp14,Nckap1l,Nfkbiz,Cd74,Anxa1,Il1rl2,Spi1,Ripk2,Gimap5,Il4ra,Tgfbr2,Sash3	0.0241196	TRUE
GO:0009952	GO:BP	anterior/posterior pattern specification	16213	159	886	Alx1,Axin2,Osr1,Foxc1,Msx2,Bmp4,Nkx3-1,Six2,Lefty1,Hoxd8,Alx4,Heyl,Msx1,Ifitm1,Foxf1,Foxc2,Aldh1a2,Gpc3	0.0244157	TRUE
GO:0048872	GO:BP	homeostasis of number of cells	16213	319	886	Bmp4,Ripk3,Nckap1l,Hcls1,Fstl1,Nfkbiz,Cd74,Csf1r,Tcirg1,Anxa1,Fas,Lipa,Crispld1,Slc40a1,Ildr2,Fcer1g,Spi1,Lmo2,B2m,Csf1,Lyn,Sh2b3,Gimap5,Hmox1,Klf2,Dnase2a,Ets1,Pik3cb,Sash3,Alas2	0.0244157	TRUE
GO:0003007	GO:BP	heart morphogenesis	16213	237	886	Axin2,Twist1,Six1,Foxc1,Msx2,Bmp4,Fhl2,Lefty1,Col5a1,Aplnr,Ccm2l,Bmp7,Tek,Heyl,Dhrs3,Msx1,Ephb4,Tnni3,Foxf1,Foxc2,Epor,Aldh1a2,Bmp5,Tgfbr2	0.0244157	TRUE
GO:0050853	GO:BP	B cell receptor signaling pathway	16213	45	886	Cd79b,Syk,Nckap1l,Nfkbiz,Lyn,Lat2,Ptpn6,Plcg2	0.0246706	TRUE
GO:0051785	GO:BP	positive regulation of nuclear division	16213	45	886	Igf1,Sphk1,Msx2,Npm2,Edn3,Cdc20,Msx1,Igf2	0.0246706	TRUE
GO:0002820	GO:BP	negative regulation of adaptive immune response	16213	45	886	Arg1,Hfe,Nckap1l,Svep1,Pf4,Ptpn6,Il4ra,Parp3	0.0246706	TRUE
GO:0010556	GO:BP	regulation of macromolecule biosynthetic process	16213	3666	886	Ifngr1,Arg1,Frk,Aire,Igf1,Elk3,Hmg20b,Tle2,Dcn,Lum,Alx1,Tspan8,Irak3,Pla2g3,Aebp1,Efemp1,C1qtnf2,Tcf7,Igtp,Map2k3,Alox12,Zmynd15,Xaf1,Serpinf1,Flot2,Col1a1,Dhx58,Ramp2,Smarcd2,Axin2,Sphk1,Osr1,Rsad2,Twist1,Six1,Jdp2,Lgmn,Pld4,Crip1,Hfe,Irf4,Foxq1,Foxc1,Bmp6,Syk,Msx2,Brd9,Ell2,Foxd1,Myoz1,Bmp4,Ripk3,Mmp14,Nfatc4,Nkx3-1,Sorbs3,Lacc1,Klf5,C1qtnf3,Laptm4b,Gsdmd,Tspo,Fbln1,Sp7,Nckap1l,Hcls1,Cd86,Nfkbiz,Slc22a2,Smoc2,Ppard,H2-K1,H2-M5,H2-M3,Ehmt2,H2-T23,H2-T9,Trem2,Tfeb,Cyp1b1,Six2,Cd14,Lox,Prdm6,Cd74,Csf1r,Tcirg1,Unc93b1,Ahnak,Anxa1,Terf1,Arid5a,Il1rl2,Il1r2,Fhl2,Slc40a1,Casp8,Fzd7,Fn1,Wnt6,Ctdsp1,Sp110,Tfcp2l1,Rab7b,Prrx1,Ildr2,Apoa2,Fcer1g,F11r,Lefty1,Traf5,Fcna,Agpat2,Gsn,Nmi,Pla2r1,Sp5,Hoxd8,Aplnr,Spi1,Alx4,Lmo2,B2m,Snx5,Dnmt3b,Ccm2l,Scand1,Lbp,Lpin3,Ptgis,Cebpb,Bmp7,Edn3,Postn,Glmp,S100a9,Tbx15,Csf1,Alx3,Slc39a8,Lyn,Gdf6,Ripk2,Tlr4,Bnc2,Tek,Ror1,Foxd2,Klf17,Heyl,Laptm5,Id3,Msx1,Pf4,Plac8,Spp1,Gbp4,Tmem119,Oas2,Oas1c,Hspb1,Mdfic,Irf5,Clec5a,Gpnmb,Gimap5,Prdm5,Il17rc,Alox5,Clec4a2,Tead4,Ptpn6,Tnfrsf1a,Ybx3,Ssc5d,Npas1,Apoe,Bcl3,Plaur,Wtip,Tyrobp,Cebpa,Zfp473,Bcl2l12,Trpm4,Cib1,Iqgap1,Rhog,Il4ra,Nupr1,Itgax,Igf2,Plat,Eif4ebp1,Msr1,Rfxank,Mpv17l2,Hmox1,Nr2f6,Bst2,Klf2,Ucp1,Adgrg3,Cdh5,Cdh3,Il34,Plcg2,Foxf1,Foxc2,Irf8,Cyba,Casp1,Casp4,Acp5,Zglp1,Kank2,Fli1,Ets1,Aldh1a2,Bmp5,Ctsh,Foxl2,Pik3cb,Trf,Parp3,Qars,Tgfbr2,Bmp15,Cybb,Was,Agtr2,Sash3,Irak1,Cxcr3,Itm2a	0.0246706	TRUE
GO:0030219	GO:BP	megakaryocyte differentiation	16213	45	886	Lox,Rab7b,Wasf2,Pf4,Sh2b3,Ptpn6,Cib1,Fli1	0.0246706	TRUE
GO:0045428	GO:BP	regulation of nitric oxide biosynthetic process	16213	55	886	Igf1,Tspo,H2-M3,Ptgis,Tlr4,Gimap5,Klf2,Acp5,Epor	0.0247134	TRUE
GO:0002224	GO:BP	toll-like receptor signaling pathway	16213	55	886	Irak3,Cd300lf,Irf4,Cd86,Nfkbiz,Unc93b1,Tlr4,Gm20605,Plcg2	0.0247134	TRUE
GO:0071495	GO:BP	cellular response to endogenous stimulus	16213	1106	886	Col6a1,Igf1,Dcn,Rap1b,Cd63,Sparc,Map2k3,Col1a1,Ramp2,Sphk1,Six1,Lgmn,Mir3072,Hfe,Foxc1,Bmp6,Aspn,Msx2,Foxd1,Ptgdr,Bmp4,Nkx3-1,Tns2,Fstl1,Nfkbiz,Smoc2,Tmem204,Ppard,Ehmt2,Trem2,Lrg1,Lox,Fbn2,Coro1b,Anxa1,Arid5a,Col3a1,Col5a2,Ncf2,Mir126a,Spi1,Lmo2,Snx5,Dnmt3b,Tgm2,Lpin3,Cebpb,Bmp7,Rab13,Gdf6,Ripk2,Tlr4,Tek,Lepr,Tmem53,Heyl,Col16a1,Nbl1,Msx1,Otop1,Hspb1,Col1a2,Ltbp4,Trpm4,Cib1,Iqgap1,Htra1,Igf2,Eif4ebp1,Slc27a1,Ucp1,Mmp2,Cdh5,Foxc2,Kank2,Bmp5,Adamts7,Pik3cb,Tgfbr2,Agtr2,Gpc3,Col4a6	0.0247536	TRUE
GO:0140352	GO:BP	export from cell	16213	793	886	Igf1,Rap1b,Pla2g3,Rhbdf1,Pld2,Milr1,Syngr2,Sphk1,Unc13d,Rsad2,Hfe,Bmp6,Syk,Foxd1,Kcnk5,Nkx3-1,C1qtnf3,Gsdmd,Tspo,Nckap1l,Slc22a2,Ppard,Pram1,Trem2,Cpt1a,Tcirg1,Rab3il1,Anxa1,Slc35g1,Slc40a1,Ildr2,Fcer1g,Ptgs1,Spi1,Tgm2,Edn3,Rab13,Lyn,Tlr4,Lepr,Tprgl,Spp1,Alox5,Cxcl12,Tnfrsf1a,Apoe,Ltbp4,Atp4a,Rcn3,Trpm4,Il4ra,Doc2a,Tspan4,Tpcn2,Hmox1,Slc27a1,Exoc3l,Foxf1,Exph5,Foxl2,Slc38a3,Agtr2	0.0247536	TRUE
GO:0018212	GO:BP	peptidyl-tyrosine modification	16213	198	886	Igf1,Efemp1,Vtn,Bmp6,Syk,Thbs4,Enpp2,Hcls1,Trem2,Cd74,Csf1r,Lyn,Ripk2,Tlr4,Tek,Ptpn6,Tnfrsf1a,Lrrk1,Iqgap1,Igf2,Plcg2	0.0249556	TRUE
GO:1902396	GO:BP	protein localization to bicellular tight junction	16213	6	886	F11r,Tjp1,Cdh5	0.0250477	TRUE
GO:0120041	GO:BP	positive regulation of macrophage proliferation	16213	6	886	Csf1r,Csf1,Il34	0.0250477	TRUE
GO:0034369	GO:BP	plasma lipoprotein particle remodeling	16213	19	886	Pla2g3,Mpo,Apoa2,Pltp,Apoe	0.0250477	TRUE
GO:0072125	GO:BP	negative regulation of glomerular mesangial cell proliferation	16213	2	886	Bmp4,Bmp7	0.0250477	TRUE
GO:0036072	GO:BP	direct ossification	16213	6	886	Col1a1,Axin2,Mmp2	0.0250477	TRUE
GO:0070374	GO:BP	positive regulation of ERK1 and ERK2 cascade	16213	173	886	Igf1,Rap1b,Ccl6,Bmp4,Adra1a,C1qtnf3,Trem2,Cd74,Csf1r,Ackr3,Ripk2,Tlr4,Tek,Ccl24,Gpnmb,Cxcl12,Apoe,Cib1,Epor	0.0250477	TRUE
GO:0097528	GO:BP	execution phase of necroptosis	16213	2	886	Ripk3,Mlkl	0.0250477	TRUE
GO:1905335	GO:BP	regulation of aggrephagy	16213	2	886	Hspb8,Bag3	0.0250477	TRUE
GO:1905337	GO:BP	positive regulation of aggrephagy	16213	2	886	Hspb8,Bag3	0.0250477	TRUE
GO:0097213	GO:BP	regulation of lysosomal membrane permeability	16213	2	886	Laptm4b,Laptm5	0.0250477	TRUE
GO:1904151	GO:BP	positive regulation of microglial cell mediated cytotoxicity	16213	2	886	Spi1,Tyrobp	0.0250477	TRUE
GO:0034368	GO:BP	protein-lipid complex remodeling	16213	19	886	Pla2g3,Mpo,Apoa2,Pltp,Apoe	0.0250477	TRUE
GO:1904073	GO:BP	regulation of trophectodermal cell proliferation	16213	2	886	Igf1,Grn	0.0250477	TRUE
GO:0034241	GO:BP	positive regulation of macrophage fusion	16213	2	886	Trem2,Tyrobp	0.0250477	TRUE
GO:1902257	GO:BP	negative regulation of apoptotic process involved in outflow tract morphogenesis	16213	2	886	Foxc1,Foxc2	0.0250477	TRUE
GO:0034239	GO:BP	regulation of macrophage fusion	16213	2	886	Trem2,Tyrobp	0.0250477	TRUE
GO:0002488	GO:BP	antigen processing and presentation of endogenous peptide antigen via MHC class Ib via ER pathway	16213	2	886	Tap2,H2-T23	0.0250477	TRUE
GO:0033630	GO:BP	positive regulation of cell adhesion mediated by integrin	16213	19	886	Syk,Nckap1l,Ptpn6,Cib1,Foxc2	0.0250477	TRUE
GO:0002489	GO:BP	antigen processing and presentation of endogenous peptide antigen via MHC class Ib via ER pathway, TAP-dependent	16213	2	886	Tap2,H2-T23	0.0250477	TRUE
GO:0046006	GO:BP	regulation of activated T cell proliferation	16213	36	886	Arg1,Igf1,Ripk3,Cd86,Igfbp2,Laptm5,Igf2	0.0250477	TRUE
GO:0033003	GO:BP	regulation of mast cell activation	16213	19	886	Milr1,Cd300lf,Lyn,Ptpn6,Plscr2	0.0250477	TRUE
GO:1901751	GO:BP	leukotriene A4 metabolic process	16213	2	886	Alox12,Alox5	0.0250477	TRUE
GO:0071603	GO:BP	endothelial cell-cell adhesion	16213	2	886	Thbs4,Cyp1b1	0.0250477	TRUE
GO:1904075	GO:BP	positive regulation of trophectodermal cell proliferation	16213	2	886	Igf1,Grn	0.0250477	TRUE
GO:0002513	GO:BP	tolerance induction to self antigen	16213	6	886	Aire,Lyn,Tgfbr2	0.0250477	TRUE
GO:0002583	GO:BP	regulation of antigen processing and presentation of peptide antigen	16213	6	886	Hfe,Tap2,Trem2	0.0250477	TRUE
GO:0090031	GO:BP	positive regulation of steroid hormone biosynthetic process	16213	6	886	Igf1,Bmp6,Igf2	0.0250477	TRUE
GO:0002540	GO:BP	leukotriene production involved in inflammatory response	16213	2	886	Alox5ap,Alox5	0.0250477	TRUE
GO:0030392	GO:BP	fructosamine catabolic process	16213	2	886	Aldh1a1,Aldh1a7	0.0250477	TRUE
GO:0001766	GO:BP	membrane raft polarization	16213	2	886	Dock2,Gsn	0.0250477	TRUE
GO:0051917	GO:BP	regulation of fibrinolysis	16213	6	886	Vtn,Plaur,Plat	0.0250477	TRUE
GO:0030162	GO:BP	regulation of proteolysis	16213	348	886	Perp,Rhbdf1,Grn,Axin2,Hfe,Mmp14,Nkx3-1,Stfa3,Stfa1,Usp25,Snx9,Trem2,Ecscr,Il1r2,Casp8,Gsn,S100a9,S100a8,Reck,Cdc20,Laptm5,Apoe,Plaur,Rcn3,Ctsc,Nupr1,Plat,Dpep1,Snx33,Ctsh,Foxl2,Timp1	0.0250477	TRUE
GO:0060054	GO:BP	positive regulation of epithelial cell proliferation involved in wound healing	16213	6	886	Lrg1,Fzd7,B4galt1	0.0250477	TRUE
GO:0002883	GO:BP	regulation of hypersensitivity	16213	19	886	H2-K1,H2-M5,H2-T23,H2-T9,Fcer1g	0.0250477	TRUE
GO:0060055	GO:BP	angiogenesis involved in wound healing	16213	19	886	Smoc2,B4galt1,Alox5,Foxc2,Pik3cb	0.0250477	TRUE
GO:0003176	GO:BP	aortic valve development	16213	27	886	Axin2,Twist1,Bmp4,Tie1,Tnfrsf1a,Tgfbr2	0.0250477	TRUE
GO:0016127	GO:BP	sterol catabolic process	16213	6	886	Cyp27a1,Apoe,Hsd3b7	0.0250477	TRUE
GO:0015847	GO:BP	putrescine transport	16213	2	886	Slc47a1,Slc22a2	0.0250477	TRUE
GO:0060363	GO:BP	cranial suture morphogenesis	16213	6	886	Twist1,Msx2,Bmp4	0.0250477	TRUE
GO:0048389	GO:BP	intermediate mesoderm development	16213	2	886	Osr1,Bmp4	0.0250477	TRUE
GO:2001055	GO:BP	positive regulation of mesenchymal cell apoptotic process	16213	2	886	Msx2,Msx1	0.0250477	TRUE
GO:0001946	GO:BP	lymphangiogenesis	16213	19	886	Clec14a,Foxc1,Ptpn14,Tie1,Foxc2	0.0250477	TRUE
GO:0014812	GO:BP	muscle cell migration	16213	111	886	Igf1,Vtn,Six1,Thbs4,Ppard,Cyp1b1,Coro1b,Anxa1,Egfl7,Postn,Lpar1,Tlr4,Iqgap1,Plat	0.0250477	TRUE
GO:0014031	GO:BP	mesenchymal cell development	16213	6	886	Alx1,Foxc1,Heyl	0.0250477	TRUE
GO:0001957	GO:BP	intramembranous ossification	16213	6	886	Col1a1,Axin2,Mmp2	0.0250477	TRUE
GO:0010038	GO:BP	response to metal ion	16213	252	886	Lgmn,Crip1,Hfe,Bmp6,Anxa11,Cpne6,Nfatc4,Tcirg1,Fas,Fn1,Slc41a1,Gsn,Fibin,B2m,Cp,S100a16,Slc39a8,Slc30a3,Alox5ap,Cebpa,Iqgap1,Hmox1,Plcg2,Dpep1,Trf	0.0250477	TRUE
GO:0038043	GO:BP	interleukin-5-mediated signaling pathway	16213	6	886	Csf2rb2,Csf2rb,Lyn	0.0250477	TRUE
GO:0061043	GO:BP	regulation of vascular wound healing	16213	6	886	Smoc2,Alox5,Foxc2	0.0250477	TRUE
GO:0006707	GO:BP	cholesterol catabolic process	16213	6	886	Cyp27a1,Apoe,Hsd3b7	0.0250477	TRUE
GO:0032497	GO:BP	detection of lipopolysaccharide	16213	6	886	Trem2,Tlr4,Casp4	0.0250477	TRUE
GO:0045446	GO:BP	endothelial cell differentiation	16213	99	886	Col18a1,Rap1b,Bmp6,Bmp4,Fstl1,Tjp2,Lipa,F11r,Tie1,Tnfrsf1a,Tjp1,Cdh5,Robo4	0.0250477	TRUE
GO:0001815	GO:BP	positive regulation of antibody-dependent cellular cytotoxicity	16213	12	886	H2-K1,H2-M5,H2-T23,H2-T9	0.0255776	TRUE
GO:0045651	GO:BP	positive regulation of macrophage differentiation	16213	12	886	Hcls1,Casp8,Csf1,Il34	0.0255776	TRUE
GO:0001813	GO:BP	regulation of antibody-dependent cellular cytotoxicity	16213	12	886	H2-K1,H2-M5,H2-T23,H2-T9	0.0255776	TRUE
GO:0061517	GO:BP	macrophage proliferation	16213	12	886	Trem2,Csf1r,Csf1,Il34	0.0255776	TRUE
GO:1902337	GO:BP	regulation of apoptotic process involved in morphogenesis	16213	12	886	Foxc1,Bmp7,Tnfrsf1a,Foxc2	0.0255776	TRUE
GO:0045060	GO:BP	negative thymic T cell selection	16213	12	886	Aire,Dock2,Cd74,Fas	0.0255776	TRUE
GO:1904748	GO:BP	regulation of apoptotic process involved in development	16213	12	886	Foxc1,Bmp7,Tnfrsf1a,Foxc2	0.0255776	TRUE
GO:0043383	GO:BP	negative T cell selection	16213	12	886	Aire,Dock2,Cd74,Fas	0.0255776	TRUE
GO:1903978	GO:BP	regulation of microglial cell activation	16213	12	886	Grn,Sphk1,Trem2,Ctsc	0.0255776	TRUE
GO:0010324	GO:BP	membrane invagination	16213	56	886	Nckap1l,Snx9,Trem2,Fcer1g,Gsn,Lbp,Msr1,Plcg2,Snx33	0.0258548	TRUE
GO:0050766	GO:BP	positive regulation of phagocytosis	16213	56	886	Dock2,Cd300lf,Nckap1l,Trem2,Apoa2,Fcer1g,Lbp,Plcg2,Cyba	0.0258548	TRUE
GO:0006633	GO:BP	fatty acid biosynthetic process	16213	112	886	Pla2g3,Ltc4s,Alox12,Sphk1,Cd74,Anxa1,Ptgds,Ptgs1,Ptgis,Gstm2,Hacd4,Elovl1,Alox5,Tecr	0.0259227	TRUE
GO:0006721	GO:BP	terpenoid metabolic process	16213	46	886	Cyp1b1,Aldh1a1,Lipa,Abca4,Adh1,Dhrs3,Retsat,Aldh1a2	0.0260735	TRUE
GO:0071715	GO:BP	icosanoid transport	16213	46	886	Pla2g3,Syk,Slc22a2,Slc22a6,Anxa1,Pla2r1,Slco2a1,Agtr2	0.0260735	TRUE
GO:0120254	GO:BP	olefinic compound metabolic process	16213	89	886	Alox12,Sphk1,Bmp6,Cyp1b1,Aldh1a1,Ptgs1,Abca4,Adh1,Retsat,Alox5,Aldh1a2,Bmp5	0.026586	TRUE
GO:0140888	GO:BP	interferon-mediated signaling pathway	16213	67	886	Ifngr1,Arg1,Igtp,Otop1,Oas2,Oas1c,Usp18,Ifitm1,Ifitm3,Irak1	0.0270755	TRUE
GO:2000379	GO:BP	positive regulation of reactive oxygen species metabolic process	16213	67	886	Alox12,Syk,Ripk3,Tspo,Cyp1b1,Tlr4,Tyrobp,Plcg2,Cyba,Tgfbr2	0.0270755	TRUE
GO:0071887	GO:BP	leukocyte apoptotic process	16213	113	886	Bmp4,Ripk3,Hcls1,Nfkbiz,Cd74,Anxa1,Fas,Lipa,Casp8,Fcer1g,Lyn,Cxcl12,Bcl3,Pik3cb	0.0279396	TRUE
GO:0070372	GO:BP	regulation of ERK1 and ERK2 cascade	16213	255	886	Cnksr3,Igf1,Rap1b,Ccl6,Syk,Bmp4,Adra1a,C1qtnf3,Fbln1,Trem2,Cd74,Csf1r,Fn1,Ackr3,Lyn,Ripk2,Tlr4,Tek,Ccl24,Gpnmb,Cxcl12,Ptpn6,Apoe,Cib1,Epor	0.0280397	TRUE
GO:0045577	GO:BP	regulation of B cell differentiation	16213	28	886	Syk,Mmp14,Nckap1l,Fas,Spi1,Ptpn6	0.0284087	TRUE
GO:0072210	GO:BP	metanephric nephron development	16213	28	886	Osr1,Foxd1,Bmp4,Six2,Lamb2,Agtr2	0.0284087	TRUE
GO:0045923	GO:BP	positive regulation of fatty acid metabolic process	16213	37	886	Pla2g3,C1qtnf2,Twist1,Ppard,Cd74,Cpt1a,Anxa1	0.0284087	TRUE
GO:0006873	GO:BP	intracellular monoatomic ion homeostasis	16213	454	886	Grn,Hfe,Bmp6,Lacc1,Cln5,Tcirg1,Slc35g1,Slc40a1,Slc41a1,Aplnr,B2m,Tgm2,Edn3,Bdh2,Slc39a8,Lyn,Atp6v0d2,Steap4,Slc30a3,Cxcl10,Spp1,Ptpn6,Tnni3,Dmpk,Apoe,Atp4a,Hrc,Atp2a1,Tpcn2,Hmox1,Cdh5,Plcg2,Cyba,Pik3cb,Trf,Agtr2,Lamp2,Cxcr3,Alas2	0.0284087	TRUE
GO:0045954	GO:BP	positive regulation of natural killer cell mediated cytotoxicity	16213	28	886	H2-K1,H2-M5,H2-M3,H2-T23,H2-T9,Gimap5	0.0284087	TRUE
GO:0032616	GO:BP	interleukin-13 production	16213	28	886	Irf4,H2-K1,H2-M5,H2-T23,H2-T9,Tlr4	0.0284087	TRUE
GO:0090183	GO:BP	regulation of kidney development	16213	28	886	Osr1,Six1,Foxd1,Bmp4,Six2,Agtr2	0.0284087	TRUE
GO:0032656	GO:BP	regulation of interleukin-13 production	16213	28	886	Irf4,H2-K1,H2-M5,H2-T23,H2-T9,Tlr4	0.0284087	TRUE
GO:0034381	GO:BP	plasma lipoprotein particle clearance	16213	28	886	Trem2,Lipa,Apoa2,Ldlrap1,Apoe,Msr1	0.0284087	TRUE
GO:0032735	GO:BP	positive regulation of interleukin-12 production	16213	28	886	Syk,Unc93b1,Tlr4,Laptm5,Plcg2,Irf8	0.0284087	TRUE
GO:2000241	GO:BP	regulation of reproductive process	16213	163	886	Igf1,Serpinf1,Msx2,Bmp4,Nkx3-1,Npm2,Psma8,Fbn2,Ptgds,Bmp7,B4galt1,Cdc20,Msx1,Ybx3,Cib1,Nupr1,Plat,Timp1	0.0285092	TRUE
GO:0080164	GO:BP	regulation of nitric oxide metabolic process	16213	57	886	Igf1,Tspo,H2-M3,Ptgis,Tlr4,Gimap5,Klf2,Acp5,Epor	0.0285596	TRUE
GO:0001822	GO:BP	kidney development	16213	270	886	Bicc1,Osr1,Six1,Foxc1,Bmp6,Foxd1,Bmp4,Nkx3-1,Tns2,Six2,Wnt6,Cfh,Bmp7,Enpep,Gdf6,Tek,Heyl,Id3,Spp1,Iqgap1,Foxc2,Kank2,Ctsh,Lamb2,Agtr2,Gpc3	0.0294449	TRUE
GO:0015718	GO:BP	monocarboxylic acid transport	16213	126	886	Slc16a9,Pla2g3,Syk,Mpc1,Slc22a2,Ppard,Slc22a6,Anxa1,Slc16a12,Pla2r1,Slc6a13,Apoe,Slc27a1,Slco2a1,Agtr2	0.0294449	TRUE
GO:0030509	GO:BP	BMP signaling pathway	16213	126	886	Hfe,Bmp6,Msx2,Foxd1,Bmp4,Fstl1,Bmp7,Gdf6,Tmem53,Nbl1,Msx1,Htra1,Cdh5,Bmp5,Gpc3	0.0294449	TRUE
GO:1901222	GO:BP	regulation of non-canonical NF-kappaB signal transduction	16213	79	886	Sphk1,C1qtnf3,Cd86,Trem2,Nmi,Spi1,Tlr4,Tek,Laptm5,Adgrg3,Irak1	0.0294721	TRUE
GO:0046209	GO:BP	nitric oxide metabolic process	16213	68	886	Igf1,Tspo,H2-M3,Cyp1b1,Ptgis,Tlr4,Gimap5,Klf2,Acp5,Epor	0.0295208	TRUE
GO:0071347	GO:BP	cellular response to interleukin-1	16213	68	886	Irak3,Vrk2,Ccl6,Il1r2,Fn1,Ptgis,Cebpb,Ccl24,Adamts7,Irak1	0.0295208	TRUE
GO:0042474	GO:BP	middle ear morphogenesis	16213	20	886	Osr1,Six1,Six2,Prrx1,Msx1	0.0300978	TRUE
GO:0035872	GO:BP	nucleotide-binding domain, leucine rich repeat containing receptor signaling pathway	16213	20	886	Igtp,Lacc1,Slc15a3,Ripk2,Tlr4	0.0300978	TRUE
GO:0098771	GO:BP	inorganic ion homeostasis	16213	442	886	Hfe,Bmp6,Slc12a7,Tcirg1,Slc35g1,Slc40a1,Slc41a1,Aplnr,B2m,Tgm2,Edn3,Bdh2,Slc39a8,Lyn,Steap4,Slc30a3,Cxcl10,Spp1,Ptpn6,Tnni3,Dmpk,Apoe,Atp4a,Slc17a7,Hrc,Atp2a1,Tpcn2,Hmox1,Cdh5,Slc12a4,Plcg2,Cyba,Nt5e,Pik3cb,Trf,Agtr2,Cxcr3,Alas2	0.0309532	TRUE
GO:0034446	GO:BP	substrate adhesion-dependent cell spreading	16213	91	886	Unc13d,Lamb1,Enpp2,Fbln1,Fermt3,Fzd7,Fn1,Lamc3,Postn,Tek,Cib1,Lamb2	0.0310298	TRUE
GO:1903305	GO:BP	regulation of regulated secretory pathway	16213	127	886	Rap1b,Pla2g3,Pld2,Unc13d,Syk,Nckap1l,Pram1,Fcer1g,Spi1,Lyn,Tprgl,Il4ra,Doc2a,Hmox1,Foxf1	0.0314322	TRUE
GO:2000514	GO:BP	regulation of CD4-positive, alpha-beta T cell activation	16213	58	886	Nckap1l,Nfkbiz,Anxa1,Ripk2,Pf4,Gimap5,Il4ra,Tgfbr2,Sash3	0.0317559	TRUE
GO:0050730	GO:BP	regulation of peptidyl-tyrosine phosphorylation	16213	178	886	Igf1,Vtn,Bmp6,Syk,Thbs4,Enpp2,Hcls1,Trem2,Cd74,Csf1r,Lyn,Ripk2,Tlr4,Ptpn6,Tnfrsf1a,Lrrk1,Iqgap1,Igf2,Plcg2	0.0320729	TRUE
GO:0017157	GO:BP	regulation of exocytosis	16213	178	886	Rap1b,Pla2g3,Pld2,Unc13d,Syk,Nckap1l,Pram1,Anxa1,Fcer1g,Spi1,Rab13,Lyn,Tprgl,Il4ra,Doc2a,Tpcn2,Hmox1,Foxf1,Exph5	0.0320729	TRUE
GO:0003151	GO:BP	outflow tract morphogenesis	16213	69	886	Twist1,Six1,Foxc1,Msx2,Bmp4,Bmp7,Heyl,Dhrs3,Foxc2,Tgfbr2	0.0325333	TRUE
GO:0097300	GO:BP	programmed necrotic cell death	16213	48	886	Ripk3,Tspo,Fas,Casp8,Ybx3,Nupr1,Mlkl,Casp1	0.032836	TRUE
GO:0035272	GO:BP	exocrine system development	16213	48	886	Igf1,Foxc1,Nkx3-1,Lama1,Tfcp2l1,Tgm2,Bmp7,Igf2	0.032836	TRUE
GO:0043903	GO:BP	regulation of biological process involved in symbiotic interaction	16213	48	886	Arg1,Lgals1,Fbln1,Cd74,Gsn,Trim21,Ifitm1,Ifitm3	0.032836	TRUE
GO:0032732	GO:BP	positive regulation of interleukin-1 production	16213	48	886	Gsdmd,Casp8,Ripk2,Tlr4,Hspb1,Tyrobp,Casp1,Casp4	0.032836	TRUE
GO:0038065	GO:BP	collagen-activated signaling pathway	16213	13	886	Col1a1,Syk,Col4a6,Col4a5	0.0328559	TRUE
GO:0032639	GO:BP	TRAIL production	16213	13	886	H2-K1,H2-M5,H2-T23,H2-T9	0.0328559	TRUE
GO:0045920	GO:BP	negative regulation of exocytosis	16213	29	886	Rap1b,Nckap1l,Anxa1,Spi1,Hmox1,Foxf1	0.0328559	TRUE
GO:0032679	GO:BP	regulation of TRAIL production	16213	13	886	H2-K1,H2-M5,H2-T23,H2-T9	0.0328559	TRUE
GO:0006631	GO:BP	fatty acid metabolic process	16213	301	886	Pla2g3,C1qtnf2,Ltc4s,Alox12,Sphk1,Twist1,Aoah,Eci3,Ppard,Cyp1b1,Cd74,Cpt1a,Anxa1,Lipa,Ptgds,Ptgs1,Lpin3,Ptgis,Gstm2,Bdh2,Hacd4,Elovl1,Alox5ap,Alox5,Tnfrsf1a,Slc27a1,Tecr,Ces2g	0.0328559	TRUE
GO:0002717	GO:BP	positive regulation of natural killer cell mediated immunity	16213	29	886	H2-K1,H2-M5,H2-M3,H2-T23,H2-T9,Gimap5	0.0328559	TRUE
GO:0031638	GO:BP	zymogen activation	16213	29	886	Mmp14,C1rl,C1ra,Plaur,Plat,Ctsh	0.0328559	TRUE
GO:0032759	GO:BP	positive regulation of TRAIL production	16213	13	886	H2-K1,H2-M5,H2-T23,H2-T9	0.0328559	TRUE
GO:0032905	GO:BP	transforming growth factor beta1 production	16213	13	886	Lum,Laptm4b,Col3a1,Tyrobp	0.0328559	TRUE
GO:0003198	GO:BP	epithelial to mesenchymal transition involved in endocardial cushion formation	16213	13	886	Msx2,Heyl,Msx1,Tgfbr2	0.0328559	TRUE
GO:0002920	GO:BP	regulation of humoral immune response	16213	29	886	Trem2,Cfh,Serping1,Svep1,Gimap5,Ptpn6	0.0328559	TRUE
GO:0045579	GO:BP	positive regulation of B cell differentiation	16213	13	886	Syk,Mmp14,Nckap1l,Spi1	0.0328559	TRUE
GO:0045586	GO:BP	regulation of gamma-delta T cell differentiation	16213	13	886	Tcf7,Syk,Nckap1l,Gimap5	0.0328559	TRUE
GO:0002519	GO:BP	natural killer cell tolerance induction	16213	13	886	H2-K1,H2-M5,H2-T23,H2-T9	0.0328559	TRUE
GO:0060255	GO:BP	regulation of macromolecule metabolic process	16213	4326	886	Cnksr3,Ifngr1,Perp,Arg1,Frk,Aire,Igf1,Elk3,Hmg20b,Tle2,Dcn,Lum,Alx1,Tspan8,Ptprb,Irak3,Pla2g3,Aebp1,Efemp1,Rhbdf1,C1qtnf2,Tcf7,Igtp,Map2k3,Alox12,Zmynd15,Xaf1,Serpinf1,Flot2,Vtn,Col1a1,Dhx58,Ramp2,Grn,Smarcd2,Axin2,Sphk1,Osr1,Rsad2,Twist1,Six1,Jdp2,Lgmn,Pld4,Crip1,Hfe,Irf4,Foxq1,Foxc1,Bmp6,Syk,Msx2,Cdc14b,Brd9,Ell2,Thbs4,Foxd1,2610042L04Rik,Myoz1,Bmp4,Ripk3,Mmp14,Nfatc4,Nkx3-1,Sorbs3,Npm2,Lacc1,Klf5,C1qtnf3,Laptm4b,Enpp2,Gsdmd,Tspo,Fbln1,Sp7,Nckap1l,Hcls1,Stfa3,Stfa1,Cd86,Nfkbiz,Usp25,Snx9,Slc22a2,Smoc2,Ppard,H2-K1,H2-M5,H2-M3,Ehmt2,H2-T23,H2-T9,Trem2,Tfeb,Cyp1b1,Six2,Ecscr,Cd14,Lox,Prdm6,Cd74,Csf1r,Tcirg1,Unc93b1,Ahnak,Anxa1,Fas,Terf1,Arid5a,Il1rl2,Il1r2,Fhl2,Slc40a1,Casp8,Fzd7,Fn1,Wnt6,Ctdsp1,Sp110,Tfcp2l1,Rab7b,Prrx1,Ildr2,Apoa2,Fcer1g,F11r,Lefty1,Traf5,Fcna,Agpat2,Gsn,Nmi,Pla2r1,Sp5,Hoxd8,Aplnr,Spi1,Alx4,Lmo2,B2m,Snx5,Dnmt3b,Ccm2l,Scand1,Lbp,Lpin3,Ctsa,Eya2,Ptgis,Cebpb,Bmp7,Edn3,Postn,Glmp,S100a9,S100a8,Tbx15,Csf1,Alx3,Slc39a8,Lyn,Gdf6,Ripk2,Reck,Tlr4,Bnc2,Tek,Ror1,Lepr,Trabd2b,Foxd2,Cdc20,Klf17,Heyl,Laptm5,Id3,Msx1,Pf4,Plac8,Spp1,Gbp4,Tmem119,Oas2,Oas1c,Hspb1,Mdfic,Irf5,Clec5a,Gpnmb,Gimap5,Prdm5,Il17rc,Alox5,Clec4a2,Tead4,Ptpn6,Tnfrsf1a,Ybx3,Ssc5d,Npas1,Apoe,Bcl3,Plaur,Wtip,Tyrobp,Cebpa,Zfp473,Bcl2l12,Rcn3,Trpm4,Hrc,Lrrk1,Ticrr,Cib1,Iqgap1,Ctsc,Rhog,Swap70,Il4ra,Nupr1,Itgax,Mgmt,Igf2,Plat,Eif4ebp1,Msr1,Rfxank,Mpv17l2,Hmox1,Nr2f6,Bst2,Klf2,Ucp1,Adgrg3,Cdh5,Cdh3,Il34,Plcg2,Foxf1,Foxc2,Irf8,Cyba,Dpep1,Casp1,Casp4,Acp5,Zglp1,Kank2,Fli1,Ets1,Snx33,Aldh1a2,Bmp5,Ctsh,Foxl2,Pik3cb,Trf,Parp3,Qars,Crtap,Tgfbr2,Bmp15,Cybb,Was,Agtr2,Timp1,Sash3,Gpc3,Irak1,Cxcr3,Itm2a	0.0328559	TRUE
GO:0098883	GO:BP	synapse pruning	16213	13	886	Trem2,C1qb,C1qc,C1qa	0.0328559	TRUE
GO:0060346	GO:BP	bone trabecula formation	16213	13	886	Col1a1,Msx2,Fbn2,Mmp2	0.0328559	TRUE
GO:2000566	GO:BP	positive regulation of CD8-positive, alpha-beta T cell proliferation	16213	13	886	H2-K1,H2-M5,H2-T23,H2-T9	0.0328559	TRUE
GO:1904181	GO:BP	positive regulation of membrane depolarization	16213	13	886	Dcn,Alox12,Tspo,Trpm4	0.0328559	TRUE
GO:0001788	GO:BP	antibody-dependent cellular cytotoxicity	16213	13	886	H2-K1,H2-M5,H2-T23,H2-T9	0.0328559	TRUE
GO:2000288	GO:BP	positive regulation of myoblast proliferation	16213	13	886	Igf1,Six1,Ppard,Csf1r	0.0328559	TRUE
GO:0071675	GO:BP	regulation of mononuclear cell migration	16213	92	886	Aire,Lgmn,Ninj1,Ripk3,Csf1r,Spi1,Csf1,Lyn,Nbl1,Cxcl10,Cxcl12,Il34	0.0328559	TRUE
GO:0046643	GO:BP	regulation of gamma-delta T cell activation	16213	13	886	Tcf7,Syk,Nckap1l,Gimap5	0.0328559	TRUE
GO:0060537	GO:BP	muscle tissue development	16213	387	886	Igf1,Hmg20b,Osr1,Twist1,Six1,Foxc1,Myoz1,Bmp4,Adra1a,Klf5,Lox,Pgm5,Adrb1,Fhl2,Col3a1,Casp8,Fzd7,Ccm2l,Eya2,Bmp7,Heyl,Vamp5,Adamts9,Ybx3,Tnni3,Nupr1,Igf2,Foxc2,Epor,Aldh1a2,Bmp5,Foxl2,Tgfbr2,Agtr2	0.033631	TRUE
GO:0002286	GO:BP	T cell activation involved in immune response	16213	81	886	Irf4,Nckap1l,Nfkbiz,H2-M3,Cd74,Anxa1,Fcer1g,Ripk2,Pf4,Bcl3,Il4ra	0.0341119	TRUE
GO:0032649	GO:BP	regulation of type II interferon production	16213	81	886	Ripk3,H2-M3,Cd14,Arid5a,Ripk2,Tlr4,Laptm5,Gimap5,Bcl3,Irf8,Sash3	0.0341119	TRUE
GO:0032609	GO:BP	type II interferon production	16213	81	886	Ripk3,H2-M3,Cd14,Arid5a,Ripk2,Tlr4,Laptm5,Gimap5,Bcl3,Irf8,Sash3	0.0341119	TRUE
GO:0048708	GO:BP	astrocyte differentiation	16213	81	886	Ifngr1,Grn,Trem2,Csf1r,Lamc3,S100a9,S100a8,Tlr4,Ror1,C1qa,Lamb2	0.0341119	TRUE
GO:0035904	GO:BP	aorta development	16213	59	886	Fkbp10,Six1,Nkx3-1,Lox,Col3a1,Aplnr,Ephb4,Adamts9,Tgfbr2	0.0342305	TRUE
GO:0045670	GO:BP	regulation of osteoclast differentiation	16213	59	886	Ninj1,Trem2,Csf1r,Tjp2,Cebpb,Csf1,Lrrc17,Clec2d,Tyrobp	0.0342305	TRUE
GO:0051897	GO:BP	positive regulation of phosphatidylinositol 3-kinase/protein kinase B signal transduction	16213	154	886	Igf1,Dcn,Pld2,Nkx3-1,C1qtnf3,Hcls1,Ppard,Trem2,Csf1r,Fn1,Vav2,Tek,Ror1,Cxcl12,Ptpn6,Igf2,Pik3cb	0.0344472	TRUE
GO:2001057	GO:BP	reactive nitrogen species metabolic process	16213	70	886	Igf1,Tspo,H2-M3,Cyp1b1,Ptgis,Tlr4,Gimap5,Klf2,Acp5,Epor	0.0347008	TRUE
GO:0055080	GO:BP	monoatomic cation homeostasis	16213	506	886	Grn,Hfe,Bmp6,Slc12a7,Lacc1,Cln5,Tcirg1,Slc35g1,Slc40a1,Slc41a1,Aplnr,B2m,Tgm2,Edn3,Bdh2,Slc39a8,Lyn,Atp6v0d2,Steap4,Slc30a3,Cxcl10,Spp1,Ptpn6,Tnni3,Dmpk,Apoe,Atp4a,Hrc,Atp2a1,Tpcn2,Hmox1,Cdh5,Slc12a4,Plcg2,Cyba,Nt5e,Pik3cb,Trf,Agtr2,Lamp2,Cxcr3,Alas2	0.035219	TRUE
GO:0043302	GO:BP	positive regulation of leukocyte degranulation	16213	21	886	Pla2g3,Pld2,Syk,Fcer1g,Il4ra	0.03561	TRUE
GO:1903306	GO:BP	negative regulation of regulated secretory pathway	16213	21	886	Rap1b,Nckap1l,Spi1,Hmox1,Foxf1	0.03561	TRUE
GO:0141084	GO:BP	inflammasome-mediated signaling pathway	16213	39	886	Igtp,Trem2,Gbp2,Tlr4,Plcg2,Casp4,Lamp2	0.03561	TRUE
GO:0034367	GO:BP	protein-containing complex remodeling	16213	21	886	Pla2g3,Mpo,Apoa2,Pltp,Apoe	0.03561	TRUE
GO:1905953	GO:BP	negative regulation of lipid localization	16213	39	886	Tspo,Ppard,Trem2,Apoa2,Apoe,Agtr2,Irak1	0.03561	TRUE
GO:0045834	GO:BP	positive regulation of lipid metabolic process	16213	105	886	Igf1,Pla2g3,C1qtnf2,Twist1,Bmp6,Ppard,Cd74,Cpt1a,Anxa1,Apoa2,Apoe,Igf2,Slc27a1	0.03561	TRUE
GO:0002524	GO:BP	hypersensitivity	16213	21	886	H2-K1,H2-M5,H2-T23,H2-T9,Fcer1g	0.03561	TRUE
GO:0003044	GO:BP	regulation of systemic arterial blood pressure mediated by a chemical signal	16213	39	886	Adra1a,Adrb1,Edn3,Cpa3,Enpep,Cyba,Agtr2	0.03561	TRUE
GO:0038066	GO:BP	p38MAPK cascade	16213	49	886	Map2k3,Sphk1,Bmp4,Trem2,Gsn,Spi1,Gdf6,Rell1	0.0356827	TRUE
GO:0031666	GO:BP	positive regulation of lipopolysaccharide-mediated signaling pathway	16213	7	886	Ly86,Bmp6,Cd14	0.0357376	TRUE
GO:1901509	GO:BP	regulation of endothelial tube morphogenesis	16213	7	886	Alox12,Cxcl10,Itgax	0.0357376	TRUE
GO:0032763	GO:BP	regulation of mast cell cytokine production	16213	7	886	Syk,Fcer1g,Hmox1	0.0357376	TRUE
GO:0002536	GO:BP	respiratory burst involved in inflammatory response	16213	7	886	Grn,Lipa,Lbp	0.0357376	TRUE
GO:0002576	GO:BP	platelet degranulation	16213	7	886	Syk,Fcer1g,Lyn	0.0357376	TRUE
GO:0120040	GO:BP	regulation of macrophage proliferation	16213	7	886	Csf1r,Csf1,Il34	0.0357376	TRUE
GO:0032762	GO:BP	mast cell cytokine production	16213	7	886	Syk,Fcer1g,Hmox1	0.0357376	TRUE
GO:0034384	GO:BP	high-density lipoprotein particle clearance	16213	7	886	Trem2,Apoa2,Apoe	0.0357376	TRUE
GO:0003253	GO:BP	cardiac neural crest cell migration involved in outflow tract morphogenesis	16213	7	886	Twist1,Bmp4,Bmp7	0.0357376	TRUE
GO:0060242	GO:BP	contact inhibition	16213	7	886	Tspo,Fap,Srpx	0.0357376	TRUE
GO:0043313	GO:BP	regulation of neutrophil degranulation	16213	7	886	Syk,Pram1,Spi1	0.0357376	TRUE
GO:0042590	GO:BP	antigen processing and presentation of exogenous peptide antigen via MHC class I	16213	7	886	H2-K1,Fcer1g,Clec4a2	0.0357376	TRUE
GO:0060463	GO:BP	lung lobe morphogenesis	16213	7	886	Igf1,Foxf1,Tgfbr2	0.0357376	TRUE
GO:0001955	GO:BP	blood vessel maturation	16213	7	886	Reck,Mmp2,Cdh5	0.0357376	TRUE
GO:0035425	GO:BP	autocrine signaling	16213	7	886	Cd68,S100a9,S100a8	0.0357376	TRUE
GO:0002232	GO:BP	leukocyte chemotaxis involved in inflammatory response	16213	7	886	Ninj1,Lbp,Alox5	0.0357376	TRUE
GO:0060462	GO:BP	lung lobe development	16213	7	886	Igf1,Foxf1,Tgfbr2	0.0357376	TRUE
GO:0016485	GO:BP	protein processing	16213	181	886	Aebp1,Lgmn,Mmp14,Cln5,Il1r2,Casp8,Gsn,Ctss,Enpep,Cpz,C1rl,C1ra,Plaur,Anpep,Plat,Tmem208,Casp1,Casp4,Ctsh	0.0357469	TRUE
GO:0002262	GO:BP	myeloid cell homeostasis	16213	181	886	Bmp4,Nckap1l,Hcls1,Csf1r,Anxa1,Lipa,Fcer1g,Spi1,Lmo2,B2m,Csf1,Lyn,Sh2b3,Hmox1,Klf2,Dnase2a,Ets1,Pik3cb,Alas2	0.0357469	TRUE
GO:0015908	GO:BP	fatty acid transport	16213	82	886	Pla2g3,Syk,Slc22a2,Ppard,Slc22a6,Anxa1,Pla2r1,Apoe,Slc27a1,Slco2a1,Agtr2	0.036135	TRUE
GO:0021782	GO:BP	glial cell development	16213	118	886	Ifngr1,Grn,Itgb4,Trem2,Csf1r,Lamc3,S100a9,S100a8,Tlr4,Ror1,C1qa,Mxra8,Arhgef10,Lamb2	0.0371656	TRUE
GO:0014902	GO:BP	myotube differentiation	16213	106	886	Igf1,Dock2,Six1,Mmp14,Klf5,Csf1r,Cd53,Cxcl10,Tmem119,Cxcl12,Dmpk,Il4ra,Casp1	0.0375821	TRUE
GO:0051896	GO:BP	regulation of phosphatidylinositol 3-kinase/protein kinase B signal transduction	16213	209	886	Igf1,Dcn,Pld2,Twist1,Nkx3-1,C1qtnf3,Hcls1,Ppard,Trem2,Csf1r,Fn1,Vav2,Tek,Ror1,Sh2b3,Cxcl12,Ptpn6,Rcn3,Cib1,Igf2,Pik3cb	0.0386403	TRUE
GO:0010812	GO:BP	negative regulation of cell-substrate adhesion	16213	50	886	Col1a1,Mmp14,Enpp2,Lgals1,Fbln1,Phldb2,Fzd7,Postn	0.0394115	TRUE
GO:0046633	GO:BP	alpha-beta T cell proliferation	16213	50	886	Dock2,Syk,H2-K1,H2-M5,H2-T23,H2-T9,Ripk2,Tgfbr2	0.0394115	TRUE
GO:0045071	GO:BP	negative regulation of viral genome replication	16213	40	886	Rsad2,Oasl1,Oas2,Oas1c,Ifitm1,Ifitm3,Bst2	0.0399859	TRUE
GO:1903707	GO:BP	negative regulation of hemopoiesis	16213	95	886	Bmp4,Cd74,Anxa1,Tjp2,Lyn,C1qc,Lrrc17,Pf4,Hspb1,Clec2d,Cebpa,Il4ra	0.0404261	TRUE
GO:0048525	GO:BP	negative regulation of viral process	16213	72	886	Rsad2,Fbln1,Cd74,Gsn,Oasl1,Oas2,Oas1c,Ifitm1,Ifitm3,Bst2	0.0408166	TRUE
GO:1905330	GO:BP	regulation of morphogenesis of an epithelium	16213	61	886	Alox12,Six1,Bmp4,Six2,Bmp7,Cxcl10,Wnt5b,Itgax,Agtr2	0.0409235	TRUE
GO:0051146	GO:BP	striated muscle cell differentiation	16213	265	886	Igf1,Dock2,Six1,Myoz1,Bmp4,Mmp14,Adra1a,Klf5,Csf1r,Pgm5,Adrb1,Fhl2,Fzd7,Tmod4,Cd53,Msx1,Cxcl10,Tmem119,Flnc,Cxcl12,Dmpk,Il4ra,Igf2,Casp1,Agtr2	0.0409235	TRUE
GO:0120193	GO:BP	tight junction organization	16213	61	886	Ramp2,F11r,Cldn11,Rab13,Svep1,Lsr,Tjp1,Cdh5,Esam	0.0409235	TRUE
GO:0051147	GO:BP	regulation of muscle cell differentiation	16213	132	886	Lama2,Igf1,Lamb1,Bmp4,Mmp14,Lama1,Prdm6,Csf1r,Adrb1,Fzd7,Msx1,Tmem119,Dmpk,Igf2,Lamb2	0.0412127	TRUE
GO:0060100	GO:BP	positive regulation of phagocytosis, engulfment	16213	14	886	Nckap1l,Trem2,Lbp,Plcg2	0.0412659	TRUE
GO:0070486	GO:BP	leukocyte aggregation	16213	14	886	Cfh,Bmp7,S100a9,S100a8	0.0412659	TRUE
GO:0090136	GO:BP	epithelial cell-cell adhesion	16213	14	886	Thbs4,Cyp1b1,Serpinb8,Svep1	0.0412659	TRUE
GO:0070206	GO:BP	protein trimerization	16213	14	886	Steap4,Alox5ap,Col1a2,Mlkl	0.0412659	TRUE
GO:0002923	GO:BP	regulation of humoral immune response mediated by circulating immunoglobulin	16213	14	886	Trem2,Svep1,Gimap5,Ptpn6	0.0412659	TRUE
GO:0035821	GO:BP	modulation of process of another organism	16213	14	886	Arg1,Syk,Fbln1,S100a9	0.0412659	TRUE
GO:1900221	GO:BP	regulation of amyloid-beta clearance	16213	14	886	Ifngr1,Pla2g3,Trem2,Apoe	0.0412659	TRUE
GO:1905155	GO:BP	positive regulation of membrane invagination	16213	14	886	Nckap1l,Trem2,Lbp,Plcg2	0.0412659	TRUE
GO:0046903	GO:BP	secretion	16213	820	886	Igf1,Rap1b,Pla2g3,Rhbdf1,Pld2,Milr1,Syngr2,Sphk1,Unc13d,Rsad2,Hfe,Bmp6,Syk,Foxd1,Nkx3-1,C1qtnf3,Gsdmd,Tspo,Nckap1l,Ppard,Pram1,Trem2,Cd74,Cpt1a,Tcirg1,Rab3il1,Anxa1,Ildr2,Fcer1g,Ptgs1,Pla2r1,Spi1,Tgm2,Edn3,S100a9,Rab13,S100a8,Lyn,Tlr4,Lepr,Tprgl,Spp1,Oas2,Tmem184a,Alox5,Cxcl12,Tnfrsf1a,Apoe,Ltbp4,Rcn3,Trpm4,Il4ra,Doc2a,Tpcn2,Hmox1,Exoc3l,Foxf1,Cyba,Exph5,Foxl2,Slc38a3,Agtr2	0.0418048	TRUE
GO:0002825	GO:BP	regulation of T-helper 1 type immune response	16213	22	886	H2-Ab1,Anxa1,Arid5a,Ripk2,Il4ra	0.0418666	TRUE
GO:0098581	GO:BP	detection of external biotic stimulus	16213	22	886	Trem2,Lbp,Tlr4,Ssc5d,Casp4	0.0418666	TRUE
GO:0035767	GO:BP	endothelial cell chemotaxis	16213	22	886	Lgmn,Smoc2,Coro1b,Rab13,Hspb1	0.0418666	TRUE
GO:0003180	GO:BP	aortic valve morphogenesis	16213	22	886	Axin2,Twist1,Bmp4,Tie1,Tgfbr2	0.0418666	TRUE
GO:0071404	GO:BP	cellular response to low-density lipoprotein particle stimulus	16213	22	886	Cd68,Syk,Trem2,Fcer1g,Tlr4	0.0418666	TRUE
GO:0032368	GO:BP	regulation of lipid transport	16213	120	886	Pla2g3,Bmp6,Syk,Nkx3-1,Tspo,Trem2,Apoa2,Pla2r1,Pltp,Ldlrap1,Spp1,Apoe,Agtr2,Irak1	0.041975	TRUE
GO:0035909	GO:BP	aorta morphogenesis	16213	31	886	Fkbp10,Six1,Col3a1,Ephb4,Adamts9,Tgfbr2	0.0425977	TRUE
GO:0019731	GO:BP	antibacterial humoral response	16213	31	886	H2-K1,H2-M5,H2-T23,H2-T9,B2m,Trf	0.0425977	TRUE
GO:0071634	GO:BP	regulation of transforming growth factor beta production	16213	31	886	Lum,Laptm4b,Fbln1,Fn1,Tyrobp,Cdh3	0.0425977	TRUE
GO:0050801	GO:BP	monoatomic ion homeostasis	16213	515	886	Grn,Hfe,Bmp6,Slc12a7,Lacc1,Cln5,Tcirg1,Slc35g1,Slc40a1,Slc41a1,Aplnr,B2m,Tgm2,Edn3,Bdh2,Slc39a8,Lyn,Atp6v0d2,Steap4,Slc30a3,Cxcl10,Spp1,Ptpn6,Tnni3,Dmpk,Apoe,Atp4a,Hrc,Atp2a1,Tpcn2,Hmox1,Cdh5,Slc12a4,Plcg2,Cyba,Nt5e,Pik3cb,Trf,Agtr2,Lamp2,Cxcr3,Alas2	0.0446745	TRUE
GO:0045598	GO:BP	regulation of fat cell differentiation	16213	121	886	Igf1,Axin2,Six1,Jdp2,Msx2,Klf5,Ppard,Frzb,Cebpb,Bmp7,Alox5,Wnt5b,Cebpa,Trpm4	0.0449035	TRUE
GO:0043588	GO:BP	skin development	16213	226	886	Alox12,Col1a1,Krt9,Itgb4,Foxq1,Foxc1,Msx2,Stfa3,Stfa1,Nfkbiz,Anxa1,Col3a1,Col5a2,Col5a1,Ptgs1,Alx4,Elovl1,Ptch2,Col1a2,Lsr,Cdh3,Exph5	0.0449035	TRUE
GO:1903530	GO:BP	regulation of secretion by cell	16213	546	886	Igf1,Rap1b,Pla2g3,Rhbdf1,Pld2,Sphk1,Unc13d,Rsad2,Hfe,Bmp6,Syk,Nkx3-1,C1qtnf3,Tspo,Nckap1l,Ppard,Pram1,Trem2,Cpt1a,Tcirg1,Anxa1,Fcer1g,Ptgs1,Spi1,Edn3,Rab13,Lyn,Tlr4,Lepr,Tprgl,Spp1,Alox5,Cxcl12,Tnfrsf1a,Apoe,Trpm4,Il4ra,Doc2a,Tpcn2,Hmox1,Foxf1,Exph5,Foxl2,Agtr2	0.0457393	TRUE
GO:0050864	GO:BP	regulation of B cell activation	16213	109	886	Syk,Mmp14,Nckap1l,Cd74,Fas,Spi1,Lyn,Tlr4,Laptm5,Ptpn6,Tyrobp,Parp3,Sash3	0.0458958	TRUE
GO:0031326	GO:BP	regulation of cellular biosynthetic process	16213	3782	886	Ifngr1,Arg1,Frk,Aire,Igf1,Elk3,Hmg20b,Tle2,Dcn,Lum,Alx1,Tspan8,Irak3,Pla2g3,Aebp1,Efemp1,C1qtnf2,Tcf7,Igtp,Map2k3,Alox12,Zmynd15,Xaf1,Serpinf1,Flot2,Col1a1,Dhx58,Ramp2,Smarcd2,Axin2,Sphk1,Osr1,Rsad2,Twist1,Six1,Jdp2,Lgmn,Pld4,Crip1,Hfe,Irf4,Foxq1,Foxc1,Bmp6,Syk,Msx2,Brd9,Ell2,Foxd1,Myoz1,Bmp4,Ripk3,Mmp14,Nfatc4,Nkx3-1,Sorbs3,Lacc1,Klf5,C1qtnf3,Laptm4b,Gsdmd,Tspo,Fbln1,Sp7,Nckap1l,Hcls1,Cd86,Nfkbiz,Slc22a2,Smoc2,Ppard,H2-K1,H2-M5,H2-M3,Ehmt2,H2-T23,H2-T9,Trem2,Tfeb,Cyp1b1,Six2,Cd14,Lox,Prdm6,Cd74,Csf1r,Tcirg1,Unc93b1,Ahnak,Anxa1,Terf1,Arid5a,Il1rl2,Il1r2,Fhl2,Slc40a1,Casp8,Fzd7,Fn1,Wnt6,Ctdsp1,Sp110,Tfcp2l1,Rab7b,Prrx1,Ildr2,Apoa2,Fcer1g,F11r,Lefty1,Traf5,Fcna,Agpat2,Gsn,Nmi,Pla2r1,Sp5,Hoxd8,Aplnr,Spi1,Alx4,Lmo2,B2m,Snx5,Dnmt3b,Ccm2l,Scand1,Lbp,Lpin3,Ptgis,Cebpb,Bmp7,Edn3,Postn,Glmp,S100a9,Tbx15,Csf1,Alx3,Slc39a8,Lyn,Gdf6,Ripk2,Tlr4,Bnc2,Tek,Ror1,Lepr,Foxd2,Klf17,Heyl,Laptm5,Id3,Msx1,Pf4,Plac8,Spp1,Gbp4,Tmem119,Oas2,Oas1c,Hspb1,Mdfic,Irf5,Clec5a,Gpnmb,Gimap5,Prdm5,Il17rc,Alox5,Clec4a2,Tead4,Ptpn6,Tnfrsf1a,Ybx3,Ssc5d,Npas1,Apoe,Bcl3,Plaur,Wtip,Tyrobp,Cebpa,Zfp473,Bcl2l12,Trpm4,Cib1,Iqgap1,Rhog,Il4ra,Nupr1,Itgax,Igf2,Plat,Eif4ebp1,Msr1,Rfxank,Mpv17l2,Hmox1,Nr2f6,Bst2,Slc27a1,Klf2,Ucp1,Adgrg3,Cdh5,Cdh3,Il34,Plcg2,Foxf1,Foxc2,Irf8,Cyba,Casp1,Casp4,Acp5,Zglp1,Kank2,Epor,Fli1,Ets1,Aldh1a2,Bmp5,Ctsh,Foxl2,Pik3cb,Trf,Parp3,Qars,Tgfbr2,Bmp15,Cybb,Was,Agtr2,Sash3,Irak1,Cxcr3,Itm2a	0.0458958	TRUE
GO:0043122	GO:BP	regulation of canonical NF-kappaB signal transduction	16213	186	886	Igtp,Ripk3,Card6,Trem2,Cd74,Casp8,Traf5,Tgm2,Tnfsf10,Tifa,Slc39a8,Ripk2,Tlr4,Ror1,Hspb1,Ltbr,Plcg2,Casp1,Irak1	0.0459364	TRUE
GO:0045582	GO:BP	positive regulation of T cell differentiation	16213	97	886	Smarcd2,Syk,Nckap1l,Nfkbiz,Cd74,Anxa1,Il1rl2,Ripk2,Gimap5,Il4ra,Tgfbr2,Sash3	0.0461813	TRUE
GO:0008630	GO:BP	intrinsic apoptotic signaling pathway in response to DNA damage	16213	97	886	Crip1,Nfatc4,Cd74,Tmem109,Ackr3,Cxcl12,Tnfrsf1a,Bcl3,Bcl2l12,Nupr1,Hmox1,Bcl2a1b	0.0461813	TRUE
GO:0042327	GO:BP	positive regulation of phosphorylation	16213	472	886	Igf1,Igtp,Map2k3,Vtn,Axin2,Sphk1,Bmp6,Syk,Thbs4,Bmp4,Ripk3,Nkx3-1,Enpp2,Nckap1l,Hcls1,Cd86,Trem2,Cd74,Csf1r,Fas,Fzd7,Aplnr,Lyn,Ripk2,Tlr4,Tek,Lepr,Tmem119,Gpnmb,Tnfrsf1a,Plaur,Lrrk1,Cib1,Iqgap1,Igf2,Il34,Plcg2,Trf,Irak1	0.0472509	TRUE
GO:0002312	GO:BP	B cell activation involved in immune response	16213	74	886	Lgals1,Nfkbiz,Spi1,Tlr4,Bcl3,Swap70,Plcg2,Irf8,Parp3,Itm2a	0.0479171	TRUE
GO:0140253	GO:BP	cell-cell fusion	16213	52	886	Dock2,Trem2,Cd53,Cxcl10,Cxcl12,Tyrobp,Il4ra,Casp1	0.0482442	TRUE
GO:0000768	GO:BP	syncytium formation by plasma membrane fusion	16213	52	886	Dock2,Trem2,Cd53,Cxcl10,Cxcl12,Tyrobp,Il4ra,Casp1	0.0482442	TRUE
GO:0072163	GO:BP	mesonephric epithelium development	16213	86	886	Osr1,Six1,Foxc1,Foxd1,Bmp4,Six2,Wnt6,Bmp7,Foxc2,Agtr2,Gpc3	0.0493171	TRUE
GO:0072164	GO:BP	mesonephric tubule development	16213	86	886	Osr1,Six1,Foxc1,Foxd1,Bmp4,Six2,Wnt6,Bmp7,Foxc2,Agtr2,Gpc3	0.0493171	TRUE
GO:2000106	GO:BP	regulation of leukocyte apoptotic process	16213	86	886	Bmp4,Ripk3,Hcls1,Cd74,Anxa1,Casp8,Fcer1g,Lyn,Cxcl12,Bcl3,Pik3cb	0.0493171	TRUE
GO:0001657	GO:BP	ureteric bud development	16213	86	886	Osr1,Six1,Foxc1,Foxd1,Bmp4,Six2,Wnt6,Bmp7,Foxc2,Agtr2,Gpc3	0.0493171	TRUE
GO:0045823	GO:BP	positive regulation of heart contraction	16213	32	886	Smtn,Adra1a,Adrb1,Edn3,Trpm4,Hrc	0.0493171	TRUE
GO:0072593	GO:BP	reactive oxygen species metabolic process	16213	201	886	Alox12,Mpo,Syk,Ripk3,Ncf4,Tspo,Cyp1b1,Lipa,Ncf2,Pla2r1,Tlr4,Alox5,Tyrobp,Hbb-b1,Ucp1,Plcg2,Cyba,Acp5,Tgfbr2,Cybb	0.0495144	TRUE
GO:1904035	GO:BP	regulation of epithelial cell apoptotic process	16213	98	886	Col18a1,Igf1,Ramp2,Cast,Bmp4,Ecscr,Gsn,Pla2r1,Tek,Nupr1,Hmox1,Cdh5	0.0495251	TRUE
GO:0002863	GO:BP	positive regulation of inflammatory response to antigenic stimulus	16213	23	886	H2-K1,H2-M5,H2-T23,H2-T9,Fcer1g	0.0495285	TRUE
GO:0010460	GO:BP	positive regulation of heart rate	16213	23	886	Adra1a,Adrb1,Edn3,Trpm4,Hrc	0.0495285	TRUE
GO:0072012	GO:BP	glomerulus vasculature development	16213	23	886	Osr1,Bmp4,Bmp7,Tek,Foxc2	0.0495285	TRUE
GO:0033622	GO:BP	integrin activation	16213	23	886	Fermt3,Fn1,Col16a1,Cxcl12,Foxc2	0.0495285	TRUE
GO:0060561	GO:BP	apoptotic process involved in morphogenesis	16213	23	886	Foxc1,Spi1,Bmp7,Tnfrsf1a,Foxc2	0.0495285	TRUE
GO:0101023	GO:BP	vascular endothelial cell proliferation	16213	23	886	Col18a1,Igf1,Enpep,Igf2,Aldh1a2	0.0495285	TRUE
GO:0060586	GO:BP	multicellular organismal-level iron ion homeostasis	16213	23	886	Hfe,Bmp6,Slc40a1,B2m,Hmox1	0.0495285	TRUE
GO:0007423	GO:BP	sensory organ development	16213	504	886	Igf1,Lrig3,Unc45b,Grn,Osr1,Twist1,Six1,Foxc1,Bmp6,Ninj1,Bmp4,Lrp10,Cthrc1,H2-K1,H2-T23,Lama1,Cyp1b1,Six2,Tcirg1,Aldh1a1,Col5a2,Cfh,Prrx1,Col5a1,Lamc3,Frzb,Bmp7,Bnc2,Ror1,C1qb,Mfap2,Msx1,Otop1,Miat,Cebpa,Foxc2,Aldh1a2,Bmp5,Foxl2,Lamb2,Tgfbr2	0.0496084	TRUE
GO:0050798	GO:BP	activated T cell proliferation	16213	42	886	Arg1,Igf1,Ripk3,Cd86,Igfbp2,Laptm5,Igf2	0.0497348	TRUE
GO:0006911	GO:BP	phagocytosis, engulfment	16213	42	886	Nckap1l,Trem2,Fcer1g,Gsn,Lbp,Msr1,Plcg2	0.0497348	TRUE
GO:0009620	GO:BP	response to fungus	16213	42	886	Arg1,Mpo,Syk,Spi1,Il17rc,Clec4a2,Plcg2	0.0497348	TRUE
GO:0005615	GO:CC	extracellular space	16213	938	886	Arg1,Col13a1,Col6a2,Col6a1,Col18a1,Igf1,Dcn,Lum,Lyz2,Cd63,Tcn2,Aebp1,Efemp1,C1qtnf2,Col23a1,Sparc,Wnt9a,Mfap4,Serpinf1,Vtn,Ccl6,Mmp28,Mpo,Col1a1,Igfbp4,Aoc3,Grn,Lgals3bp,Tpo,Lamb1,Hfe,Bmp6,Aspn,Omd,Ogn,Tgfbi,Thbs4,Nid2,Bmp4,Mmp14,C1qtnf3,Cpq,Matn2,Cthrc1,Enpp2,Gsdmd,Lgals1,Fbln1,Igfbp6,Serpind1,Stfa3,Stfa1,Cd86,Fstl1,Zpld1,Smoc2,Msln,H2-K1,H2-M5,H2-M3,C4b,H2-T23,H2-T9,Lrg1,Lama1,Cd14,Lox,Fbn2,Ahnak,Anxa1,Fas,Kazald1,Crispld1,Col3a1,Col5a2,Fn1,Igfbp2,Wnt6,Col6a3,Serpinb8,Pm20d1,Fmod,Cfh,Mr1,Apoa2,Lefty1,Ptgds,C8g,Fcna,Egfl7,Col5a1,Gsn,Olfml2a,Nmi,Fap,Frzb,Tfpi,Serping1,B2m,Procr,Lbp,Pltp,Ptgis,Bmp7,Edn3,Cp,Cpa3,Postn,S100a9,S100a16,S100a8,Ctsk,Ctss,Csf1,Gdf6,Svep1,Lepr,Podn,Col16a1,C1qb,C1qc,C1qa,Nbl1,Lrrc17,Cpz,Ppbp,Pf4,Cxcl10,Spp1,Gusb,Ccl24,Pcolce,Col1a2,Adamts9,Cxcl12,Wnt5b,C1rl,C1ra,Tnfrsf1a,Mgp,Ssc5d,Apoe,Fcgrt,Anpep,Ctsc,Hbb-b1,Il18bp,Il4ra,Igf2,Muc6,Plat,Man2b1,Mmp2,Il34,Dpep1,Acp5,Islr,Bmp5,Ctsh,Trf,Col7a1,Crtap,Tgfbr2,Bmp15,Timp1,Lamp2,Xpnpep2,Bgn,Col4a6,Col4a5	7.41037e-44	TRUE
GO:0005576	GO:CC	extracellular region	16213	1078	886	Arg1,Lama2,Adamts14,Col13a1,Col6a2,Col6a1,Col18a1,Igf1,Dcn,Lum,Lyz2,Cd63,Tcn2,Aebp1,Efemp1,C1qtnf2,Col23a1,Sparc,Wnt9a,Mfap4,Serpinf1,Vtn,Ccl6,Mmp28,Mpo,Col1a1,Igfbp4,Aoc3,Grn,Lgals3bp,Tpo,Lamb1,Lgmn,Hfe,Bmp6,Ninj1,Aspn,Omd,Ogn,Tgfbi,Thbs4,Nid2,Bmp4,Mmp14,C1qtnf3,Cpq,Matn2,Cthrc1,Enpp2,Gsdmd,Lgals1,Fbln1,Igfbp6,Serpind1,Stfa3,Stfa1,Cd86,Fstl1,Zpld1,Smoc2,Msln,H2-K1,H2-M5,H2-M3,Egfl8,C4b,H2-T23,H2-T9,Lrg1,Lama1,Emilin2,Cd14,Lox,Fbn2,Iigp1,Ahnak,Anxa1,Fas,Kazald1,Crispld1,Col3a1,Col5a2,Fn1,Igfbp2,Wnt6,Col6a3,Serpinb8,Pm20d1,Fmod,Cfh,Hmcn1,Mr1,Apoa2,Lefty1,Ptgds,C8g,Fcna,Egfl7,Col5a1,Lamc3,Gsn,Olfml2a,Nmi,Fap,Frzb,Tfpi,Serping1,B2m,Procr,Lbp,Pltp,Ptgis,Bmp7,Edn3,Cp,Cpa3,Postn,S100a9,S100a16,S100a8,Ctsk,Ctss,Csf1,Gbp2,Gdf6,Svep1,Lepr,Podn,Col16a1,C1qb,C1qc,C1qa,Nbl1,Lrrc17,Cpz,Ppbp,Pf4,Cxcl10,Spp1,Gusb,Ccl24,Pcolce,Col1a2,Adamts9,Cxcl12,Wnt5b,C1rl,C1ra,Tnfrsf1a,Mgp,Ssc5d,Apoe,Fcgrt,Anpep,Ctsc,Hbb-b1,Il18bp,Il4ra,Igf2,Muc6,Plat,Man2b1,Mmp2,Il34,Dpep1,Casp1,Acp5,Islr,Bmp5,Ctsh,Trf,Lamb2,Col7a1,Crtap,Tgfbr2,Bmp15,Timp1,Lamp2,Xpnpep2,Bgn,Col4a6,Col4a5	5.0917e-43	TRUE
GO:0030312	GO:CC	external encapsulating structure	16213	389	886	Lama2,Adamts14,Col13a1,Col6a2,Col6a1,Col18a1,Igf1,Dcn,Lum,Epyc,Efemp1,Col23a1,Sparc,Mfap4,Serpinf1,Vtn,Col1a1,Itgb4,Matn3,Lamb1,Clec14a,F13a1,Aspn,Ecm2,Omd,Ogn,Tgfbi,Thbs4,Nid2,Anxa11,Egflam,Matn2,Cthrc1,Lgals1,Fbln1,Igfbp6,Smoc2,Thbs2,Lama1,Emilin2,Colec12,Lox,Fbn2,Anxa1,Kazald1,Col3a1,Col5a2,Fn1,Wnt6,Col6a3,Fmod,Hmcn1,Dpt,Itih2,Itih5,Fcna,Egfl7,Col5a1,Lamc3,Olfml2a,Serping1,Tgm2,Bmp7,Postn,Svep1,Frem1,Col16a1,Mfap2,Plod1,Lrrc17,Cpz,Pf4,Col26a1,Col1a2,Adamts9,Wnt5b,Mgp,Ssc5d,Apoe,Ltbp4,Ctsc,Htra1,Igf2,Muc6,Adamts7,Plscr2,Trf,Lamb2,Col7a1,Timp1,Bgn,Col4a6,Col4a5	7.57385e-33	TRUE
GO:0031012	GO:CC	extracellular matrix	16213	388	886	Lama2,Adamts14,Col13a1,Col6a2,Col6a1,Col18a1,Igf1,Dcn,Lum,Epyc,Efemp1,Col23a1,Sparc,Mfap4,Serpinf1,Vtn,Col1a1,Itgb4,Matn3,Lamb1,Clec14a,F13a1,Aspn,Ecm2,Omd,Ogn,Tgfbi,Thbs4,Nid2,Anxa11,Egflam,Matn2,Cthrc1,Lgals1,Fbln1,Igfbp6,Smoc2,Thbs2,Lama1,Emilin2,Colec12,Lox,Fbn2,Anxa1,Kazald1,Col3a1,Col5a2,Fn1,Wnt6,Col6a3,Fmod,Hmcn1,Dpt,Itih2,Itih5,Fcna,Egfl7,Col5a1,Lamc3,Olfml2a,Serping1,Tgm2,Bmp7,Postn,Svep1,Frem1,Col16a1,Mfap2,Plod1,Lrrc17,Cpz,Pf4,Col26a1,Col1a2,Adamts9,Wnt5b,Mgp,Ssc5d,Apoe,Ltbp4,Ctsc,Htra1,Igf2,Muc6,Adamts7,Plscr2,Trf,Lamb2,Col7a1,Timp1,Bgn,Col4a6,Col4a5	7.57385e-33	TRUE
GO:0062023	GO:CC	collagen-containing extracellular matrix	16213	293	886	Lama2,Col13a1,Col6a2,Col6a1,Col18a1,Igf1,Dcn,Lum,Efemp1,Col23a1,Sparc,Mfap4,Serpinf1,Vtn,Col1a1,Itgb4,Matn3,Lamb1,Clec14a,F13a1,Aspn,Ecm2,Ogn,Tgfbi,Thbs4,Nid2,Anxa11,Egflam,Matn2,Lgals1,Fbln1,Igfbp6,Smoc2,Thbs2,Lama1,Emilin2,Colec12,Lox,Fbn2,Anxa1,Kazald1,Col3a1,Col5a2,Fn1,Col6a3,Fmod,Hmcn1,Dpt,Itih2,Itih5,Fcna,Egfl7,Col5a1,Lamc3,Serping1,Tgm2,Bmp7,Postn,Frem1,Col16a1,Mfap2,Plod1,Pf4,Col1a2,Mgp,Ssc5d,Ltbp4,Ctsc,Htra1,Igf2,Plscr2,Trf,Lamb2,Col7a1,Timp1,Bgn,Col4a6,Col4a5	8.10861e-31	TRUE
GO:0071944	GO:CC	cell periphery	16213	3674	886	Ifngr1,Perp,Lama2,Frk,Adamts14,Col13a1,Slc16a9,Col6a2,Col6a1,Col18a1,Stab2,Igf1,Dcn,Lum,Epyc,Rap1b,Irak3,Rassf3,Esyt1,Cd63,Tcn2,Efemp1,Dock2,Col23a1,Sparc,Slc47a1,Mfap4,Grap,Asgr1,Tmem88,Cd68,Mgl2,Clec10a,Alox12,Pld2,Serpinf1,Tlcd2,Flot2,Vtn,Rnf43,Epn3,Col1a1,Ramp2,Aoc3,Grn,Mrc2,Milr1,Cd79b,Axin2,Cd300lf,Sphk1,Itgb4,Osr1,Matn3,Lamb1,Clec14a,Ttc7b,Hfe,F13a1,Ninj1,Susd3,Aspn,Ecm2,Omd,Ogn,Syk,Tgfbi,Slc12a7,Thbs4,Nid2,Anxa11,Ptgdr,Gjb2,Mmp14,Lrp10,Cpne6,Adra1a,Pdlim2,Itgbl1,Egflam,Laptm4b,Matn2,Cthrc1,Enpp2,Ly6a,Ncf4,Csf2rb2,Gsdmd,Csf2rb,Lgals1,Fbln1,Slc38a4,Smagp,Igfbp6,Nckap1l,Hcls1,Stfa3,Stfa1,Cd86,Sidt1,Phldb2,Snx9,Slc22a2,Smoc2,Thbs2,Gpr31b,Tmem204,Pram1,H2-K1,H2-Ab1,H2-M5,H2-M3,Ly6g6d,H2-T23,H2-T9,Trem2,Adgre1,Lrg1,Lama1,Emilin2,Colec12,Gypc,Ecscr,Cd14,Lox,Fbn2,Cd74,Csf1r,Tcirg1,Acy3,Coro1b,Ahnak,Slc22a6,Ms4a7,Ms4a6c,Ms4a15,Anxa1,Tjp2,Pip5k1b,Pgm5,Fas,Slc16a12,Slc35g1,Kazald1,Adrb1,Col3a1,Col5a2,Slc40a1,Casp8,Fzd7,Fn1,Igfbp2,Wnt6,Kcnj13,Ackr3,Col6a3,Fmod,Lax1,Slc41a1,Cfh,Hmcn1,Ncf2,Mr1,Dpt,Fcer1g,F11r,Tmem63a,Traf5,Itih2,Itih5,Mrc1,Vav2,C8g,Fcna,Egfl7,Col5a1,Lamc3,Gsn,Stom,Olfml2a,Pla2r1,Fap,Tfpi,Serping1,Slc43a3,Aplnr,Gm14137,B2m,Snx5,Tgm2,Slc13a3,Ptgis,Bmp7,Cp,Cldn11,Postn,Pear1,S100a9,Rab13,Npr1,S100a16,Ctsk,Cd53,Csf1,Abca4,Enpep,Slc39a8,Adh1,Lyn,Ripk2,Atp6v0d2,B4galt1,Il11ra1,Reck,Svep1,Lpar1,Tlr4,Frem1,Tek,Ror1,Lepr,Trabd2b,Tie1,Ptch2,Sh3d21,Col16a1,Laptm5,Ldlrap1,Il22ra1,Mfap2,Plod1,Gpr157,Steap4,Lrrc17,Slc30a3,Cpz,Otop1,Rell1,Pf4,Cxcl10,Tmem119,Sh2b3,Lat2,Hspb1,Col26a1,Ephb4,Gm20605,Tmem184a,Col1a2,Opn1sw,Flnc,Clec5a,Gpnmb,Vamp5,Tmem150a,Adamts9,Il17rc,Alox5,Cxcl12,Wnt5b,Slc6a13,Clec4a2,Cd163,Clec2d,Ptpn6,Ltbr,Tnfrsf1a,Mgp,Ppfibp1,Cdc42ep5,Ssc5d,Dmpk,Apoe,Bcl3,Plaur,Arhgef1,Ltbp4,Atp4a,Tyrobp,Lsr,Siglecf,Fcgrt,Trpm4,Emp3,Tjp1,Anpep,Cib1,Iqgap1,Ctsc,Rhog,Folr2,Swap70,Lyve1,Htra1,Il4ra,Itgax,D7Ertd443e,Igf2,Ifitm5,Ifitm1,Ifitm3,Tspan4,Muc6,Ifitm10,Mrgprf,Adgra3,Msr1,Hmox1,Bst2,Slc27a1,Mmp2,Adgrg3,Cdh5,Cdh3,Exoc3l,Slc12a4,Mlkl,Plcg2,Cyba,Dpep1,Casp4,Epor,Robo4,Esam,Snx33,Igdcc3,Nt5e,Adamts7,Plscr2,Pik3cb,Slco2a1,Trf,Slc38a3,Lamb2,Col7a1,Tgfbr2,Cybb,Was,Agtr2,Timp1,Lamp2,Gpc3,Irak1,Bgn,Cxcr3,Itm2a,Col4a6,Col4a5	2.29102e-28	TRUE
GO:0009986	GO:CC	cell surface	16213	712	886	Stab2,Tspan8,Cd63,Tcn2,Col23a1,Sparc,Asgr1,Mgl2,Clec10a,Ramp2,Aoc3,Mrc2,Cd79b,Itgb4,Tpo,Clec14a,Hfe,Nid2,Itgbl1,Ly6a,Csf2rb2,Csf2rb,Lgals1,Cd86,Zpld1,Msln,H2-K1,H2-Ab1,H2-M5,H2-M3,Egfl8,Ly6g6d,H2-T23,H2-T9,Trem2,Adgre1,Cd14,Cd74,Csf1r,Anxa1,Tjp2,Fas,Wnt6,Ackr3,Cfh,Mr1,Fcer1g,Mrc1,Egfl7,Pla2r1,Fap,Tfpi,B2m,Lbp,Cp,Ctsk,Ctss,Cd53,Enpep,Lyn,B4galt1,Il11ra1,Lpar1,Tlr4,Tek,Ror1,Lepr,Mxra8,Cxcl10,Clec5a,Vamp5,Adamts9,Il17rc,Cxcl12,Wnt5b,Clec4a2,Cd163,Clec2d,Tnfrsf1a,Apoe,Plaur,Tyrobp,Fcgrt,Tjp1,Anpep,Folr2,Il4ra,Itgax,Ifitm3,Plat,Adgra3,Bst2,Cdh5,Epor,Robo4,Nt5e,Adamts7,Trf,Tgfbr2,Gpc3,Irak1,Bgn,Cxcr3	3.68121e-18	TRUE
GO:0009897	GO:CC	external side of plasma membrane	16213	298	886	Stab2,Tcn2,Asgr1,Mgl2,Clec10a,Cd79b,Clec14a,Hfe,Ly6a,Csf2rb2,Csf2rb,Cd86,H2-K1,H2-Ab1,H2-M5,H2-M3,Ly6g6d,H2-T23,H2-T9,Adgre1,Cd14,Cd74,Fas,Ackr3,Cfh,Mr1,Fcer1g,B2m,Ctsk,Enpep,B4galt1,Il11ra1,Tlr4,Lepr,Cxcl10,Cxcl12,Clec4a2,Cd163,Clec2d,Apoe,Plaur,Fcgrt,Anpep,Folr2,Il4ra,Itgax,Adgra3,Cdh5,Epor,Robo4,Nt5e,Tgfbr2,Cxcr3	1.47594e-12	TRUE
GO:0005604	GO:CC	basement membrane	16213	92	886	Lama2,Col18a1,Efemp1,Col23a1,Serpinf1,Vtn,Itgb4,Lamb1,Tgfbi,Thbs4,Nid2,Egflam,Matn2,Fbln1,Smoc2,Thbs2,Lama1,Fn1,Hmcn1,Col5a1,Lamc3,Frem1,Trf,Lamb2,Col7a1,Timp1,Col4a6,Col4a5	2.44053e-12	TRUE
GO:0005886	GO:CC	plasma membrane	16213	3281	886	Ifngr1,Perp,Lama2,Frk,Slc16a9,Col6a2,Col6a1,Stab2,Igf1,Rap1b,Irak3,Rassf3,Esyt1,Cd63,Tcn2,Dock2,Col23a1,Slc47a1,Grap,Asgr1,Tmem88,Cd68,Mgl2,Clec10a,Alox12,Pld2,Tlcd2,Flot2,Rnf43,Epn3,Ramp2,Aoc3,Grn,Mrc2,Milr1,Cd79b,Axin2,Cd300lf,Sphk1,Itgb4,Clec14a,Ttc7b,Hfe,Ninj1,Susd3,Syk,Slc12a7,Nid2,Ptgdr,Gjb2,Mmp14,Lrp10,Cpne6,Adra1a,Itgbl1,Laptm4b,Enpp2,Ly6a,Ncf4,Csf2rb2,Gsdmd,Csf2rb,Slc38a4,Smagp,Nckap1l,Hcls1,Stfa3,Stfa1,Cd86,Sidt1,Phldb2,Snx9,Slc22a2,Gpr31b,Tmem204,Pram1,H2-K1,H2-Ab1,H2-M5,H2-M3,Ly6g6d,H2-T23,H2-T9,Trem2,Adgre1,Lrg1,Gypc,Ecscr,Cd14,Cd74,Csf1r,Tcirg1,Acy3,Coro1b,Ahnak,Slc22a6,Ms4a7,Ms4a6c,Ms4a15,Anxa1,Tjp2,Pip5k1b,Pgm5,Fas,Slc16a12,Slc35g1,Adrb1,Slc40a1,Casp8,Fzd7,Fn1,Igfbp2,Kcnj13,Ackr3,Col6a3,Lax1,Slc41a1,Cfh,Ncf2,Mr1,Fcer1g,F11r,Tmem63a,Traf5,Mrc1,Vav2,C8g,Fcna,Gsn,Stom,Pla2r1,Fap,Tfpi,Slc43a3,Aplnr,Gm14137,B2m,Snx5,Tgm2,Slc13a3,Ptgis,Cp,Cldn11,Pear1,S100a9,Rab13,Npr1,S100a16,Ctsk,Cd53,Csf1,Abca4,Enpep,Slc39a8,Adh1,Lyn,Ripk2,Atp6v0d2,B4galt1,Il11ra1,Reck,Lpar1,Tlr4,Tek,Ror1,Lepr,Trabd2b,Tie1,Ptch2,Sh3d21,Laptm5,Ldlrap1,Il22ra1,Gpr157,Steap4,Slc30a3,Otop1,Rell1,Cxcl10,Tmem119,Sh2b3,Lat2,Hspb1,Ephb4,Gm20605,Tmem184a,Opn1sw,Flnc,Clec5a,Gpnmb,Vamp5,Tmem150a,Il17rc,Alox5,Cxcl12,Slc6a13,Clec4a2,Cd163,Clec2d,Ptpn6,Ltbr,Tnfrsf1a,Ppfibp1,Cdc42ep5,Dmpk,Apoe,Bcl3,Plaur,Arhgef1,Atp4a,Tyrobp,Lsr,Siglecf,Fcgrt,Trpm4,Emp3,Tjp1,Anpep,Cib1,Iqgap1,Rhog,Folr2,Swap70,Lyve1,Htra1,Il4ra,Itgax,D7Ertd443e,Ifitm5,Ifitm1,Ifitm3,Tspan4,Ifitm10,Mrgprf,Adgra3,Msr1,Hmox1,Bst2,Slc27a1,Mmp2,Adgrg3,Cdh5,Cdh3,Slc12a4,Mlkl,Plcg2,Cyba,Dpep1,Casp4,Epor,Robo4,Esam,Snx33,Igdcc3,Nt5e,Plscr2,Pik3cb,Slco2a1,Trf,Slc38a3,Tgfbr2,Cybb,Was,Agtr2,Lamp2,Gpc3,Irak1,Bgn,Cxcr3,Itm2a	4.64407e-12	TRUE
GO:0005581	GO:CC	collagen trimer	16213	26	886	Col18a1,Dcn,Lum,Col1a1,Lox,Col3a1,Col5a2,Col6a3,Col5a1,Col16a1,Col1a2,Col4a6,Col4a5	1.14251e-08	TRUE
GO:0098552	GO:CC	side of membrane	16213	493	886	Frk,Stab2,Esyt1,Tcn2,Asgr1,Mgl2,Clec10a,Epn3,Cd79b,Clec14a,Hfe,Syk,Ly6a,Csf2rb2,Csf2rb,Cd86,H2-K1,H2-Ab1,H2-M5,H2-M3,Ly6g6d,H2-T23,H2-T9,Adgre1,Cd14,Cd74,Pgm5,Fas,Ackr3,Cfh,Mr1,Fcer1g,Traf5,B2m,Snx5,Ctsk,Enpep,Lyn,B4galt1,Il11ra1,Tlr4,Lepr,Ldlrap1,Cxcl10,Cxcl12,Clec4a2,Cd163,Clec2d,Apoe,Plaur,Fcgrt,Anpep,Iqgap1,Folr2,Il4ra,Itgax,Adgra3,Cdh5,Epor,Robo4,Nt5e,Tgfbr2,Cxcr3	1.34427e-08	TRUE
GO:0000323	GO:CC	lytic vacuole	16213	363	886	Dram1,Cd63,Cd68,Mpo,Grn,Unc13d,Lgmn,Anxa11,Cln5,Cpq,Laptm4b,Sidt1,H2-K1,H2-Ab1,H2-M5,H2-T9,Tfeb,Cd74,Tcirg1,Unc93b1,Slc15a3,Anxa1,Lipa,Rab7b,Tmem63a,B2m,Glmp,Ctsk,Ctss,Slc39a8,Laptm5,Gusb,Plekhf1,Siglecf,Ctsc,Doc2a,Ifitm1,Ifitm3,Tpcn2,Dnase2a,Man2b1,Acp5,Ctsh,Lamp2,Gpc3	1.0839e-05	TRUE
GO:0005764	GO:CC	lysosome	16213	363	886	Dram1,Cd63,Cd68,Mpo,Grn,Unc13d,Lgmn,Anxa11,Cln5,Cpq,Laptm4b,Sidt1,H2-K1,H2-Ab1,H2-M5,H2-T9,Tfeb,Cd74,Tcirg1,Unc93b1,Slc15a3,Anxa1,Lipa,Rab7b,Tmem63a,B2m,Glmp,Ctsk,Ctss,Slc39a8,Laptm5,Gusb,Plekhf1,Siglecf,Ctsc,Doc2a,Ifitm1,Ifitm3,Tpcn2,Dnase2a,Man2b1,Acp5,Ctsh,Lamp2,Gpc3	1.0839e-05	TRUE
GO:0005773	GO:CC	vacuole	16213	444	886	Dram1,Cd63,Igtp,Cd68,Mpo,Grn,Wipi1,Unc13d,Atp6v1c2,Lgmn,Anxa11,Cln5,Cpq,Laptm4b,Sidt1,H2-K1,H2-Ab1,H2-M5,H2-T9,Tfeb,Cd74,Tcirg1,Unc93b1,Slc15a3,Anxa1,Lipa,Rab7b,Tmem63a,B2m,Glmp,Ctsk,Ctss,Slc39a8,Atp6v0d2,Laptm5,Gusb,Aup1,Plekhf1,Siglecf,Ctsc,Doc2a,Ifitm1,Ifitm3,Tpcn2,Dnase2a,Man2b1,Acp5,Ctsh,Srpx,Lamp2,Gpc3	1.77896e-05	TRUE
GO:0016020	GO:CC	membrane	16213	5085	886	Rab32,Ifngr1,Perp,Arg1,Lama2,Frk,Slc16a9,Col6a2,Col6a1,Stab2,Igf1,Rap1b,Irak3,Rassf3,Esyt1,Cd63,Tcn2,B3gnt2,Vrk2,Dock2,Rhbdf1,Ltc4s,Col23a1,Sparc,Igtp,Slc47a1,Grap,Asgr1,Tmem88,Cd68,Mgl2,Clec10a,Alox12,Pld2,Tlcd2,Flot2,Rnf43,Epn3,Copz2,Fkbp10,Ramp2,Aoc3,Grn,Mrc2,Wipi1,Milr1,Cd79b,Axin2,Cd300lf,Syngr2,Sphk1,Itgb4,Atp6v1c2,Rsad2,Sypl,Clec14a,Ttc7b,Ifi27l2a,Pld4,Hfe,Ninj1,Susd3,Syk,Slc12a7,Cast,Nid2,Ptgdr,Gjb2,Mmp14,Lrp10,Cpne6,Adra1a,Cln5,Itgbl1,Laptm4b,Enpp2,Ly6a,Ncf4,Csf2rb2,Gsdmd,Csf2rb,Kdelr3,Tspo,Slc38a4,Smagp,Nckap1l,Hcls1,Stfa3,Stfa1,Cd86,Sidt1,Phldb2,Mx1,Snx9,Mpc1,Slc22a2,Gpr31b,Tmem204,Pram1,H2-K1,Tap2,H2-Ab1,H2-M5,H2-M3,Ly6g6d,H2-T23,H2-T9,Trem2,Tfeb,Adgre1,Lrg1,Lama1,Colec12,Gypc,Ecscr,Cd14,Pcdhgb1,Iigp1,Cd74,Csf1r,Cpt1a,Tcirg1,Acy3,Coro1b,Ahnak,Slc22a6,Ms4a7,Ms4a6c,Ms4a15,Slc15a3,Tmem109,Anxa1,Tjp2,Pip5k1b,Pgm5,Fas,Slc16a12,Slc35g1,Adrb1,Slc40a1,Casp8,Fzd7,Fn1,Igfbp2,Cyp27a1,Kcnj13,Ackr3,Col6a3,Tfcp2l1,Lax1,Slc41a1,Cfh,Ncf2,Mr1,Ildr2,Fcer1g,Ppox,F11r,Becn2,Tmem63a,Traf5,Mrc1,Vav2,C8g,Fcna,Agpat2,Gbgt1,Gsn,Stom,Nmi,Pla2r1,Fap,Tfpi,Slc43a3,Aplnr,Gm14137,B2m,Snx5,Tgm2,Snx21,Slc13a3,Ptgis,Cp,Cldn11,Mccc1,Pear1,Glmp,S100a9,Rab13,Npr1,S100a16,Ctsk,Ctss,Cd53,Csf1,Abca4,Enpep,Slc39a8,Adh1,Gbp2,Lyn,Ripk2,Atp6v0d2,B4galt1,Il11ra1,Reck,Lpar1,Tlr4,Tek,Ror1,Lepr,Trabd2b,Tie1,Tmem53,Ptch2,Sh3d21,Laptm5,Ldlrap1,Il22ra1,Gpr157,Tprgl,Steap4,Slc30a3,Otop1,Rell1,Cox18,Cxcl10,Tmem119,Oasl1,Sh2b3,Oas2,Oas1c,Lat2,Hspb1,Ephb4,Gm20605,Tmem184a,Alox5ap,Opn1sw,Flnc,Clec5a,Gpnmb,Vamp5,Tmem150a,Retsat,Aup1,Il17rc,Alox5,Cxcl12,Slc6a13,Clec4a2,Cd163,Clec2d,Ptpn6,Ltbr,Tnfrsf1a,Ppfibp1,Cdc42ep5,Tmem190,Dmpk,Apoe,Bcl3,Plaur,Arhgef1,Atp4a,Tyrobp,Lsr,Fxyd5,Siglecf,Fcgrt,Slc17a7,Gfy,Trpm4,Hrc,Emp3,Tjp1,Anpep,Cib1,Iqgap1,Mogat2,Rhog,Folr2,Swap70,Lyve1,Bag3,Htra1,Il4ra,Atp2a1,Doc2a,Itgax,Cox6a2,D7Ertd443e,Ifitm5,Ifitm1,Ifitm3,Tspan4,Ifitm10,Tpcn2,Mrgprf,Adgra3,Msr1,Mpv17l2,Hmox1,Bst2,Slc27a1,Ucp1,Tecr,Mmp2,Adgrg3,Cdh5,Cdh3,Slc12a4,Mlkl,Plcg2,Cyba,Dpep1,Casp4,Epor,Slc37a2,Robo4,Esam,Snx33,Igdcc3,Nt5e,Bcl2a1b,Plscr2,Pik3cb,Slco2a1,Trf,Slc38a3,Tgfbr2,Cybb,Was,Agtr2,Lamp2,Gpc3,Irak1,Bgn,Cxcr3,Itm2a,Alas2	9.17337e-05	TRUE
GO:0098644	GO:CC	complex of collagen trimers	16213	19	886	Lum,Col1a1,Col3a1,Col5a2,Col5a1,Col1a2,Col4a6,Col4a5	0.000117137	TRUE
GO:0098636	GO:CC	protein complex involved in cell adhesion	16213	45	886	Lama2,Vtn,Itgb4,Lamb1,Itgbl1,Lgals1,Lama1,Emilin2,Lyn,Plaur,Itgax,Lamb2	0.000117137	TRUE
GO:0042611	GO:CC	MHC protein complex	16213	19	886	H2-K1,H2-Ab1,H2-M5,H2-M3,H2-T23,H2-T9,Cd74,B2m	0.000117137	TRUE
GO:0098637	GO:CC	protein complex involved in cell-matrix adhesion	16213	14	886	Lama2,Vtn,Lamb1,Lama1,Emilin2,Plaur,Lamb2	0.000117137	TRUE
GO:0005583	GO:CC	fibrillar collagen trimer	16213	12	886	Lum,Col1a1,Col3a1,Col5a2,Col5a1,Col1a2	0.000546226	TRUE
GO:0098643	GO:CC	banded collagen fibril	16213	12	886	Lum,Col1a1,Col3a1,Col5a2,Col5a1,Col1a2	0.000546226	TRUE
GO:0031982	GO:CC	vesicle	16213	1535	886	Rab32,Ifngr1,Igf1,Lyz2,Pla2g3,Cd63,N4bp3,Sparc,Slc47a1,Cd68,Flot2,Mpo,Epn3,Col1a1,Copz2,Aoc3,Grn,Wipi1,Syngr2,Sphk1,Unc13d,Sypl,Rin3,Lgmn,Pld4,Hfe,Bmp6,Syk,Anxa11,Bmp4,Mmp14,Cpne6,Laptm4b,Ncf4,Kdelr3,Cd86,Snx9,Slc22a2,Thbs2,H2-K1,H2-Ab1,H2-M5,H2-M3,H2-T23,H2-T9,Cd74,Tcirg1,Unc93b1,Ahnak,Rab3il1,Slc15a3,Anxa1,Fas,Adrb1,Slc40a1,Fzd7,Fn1,Ackr3,Rab7b,Ncf2,Mr1,Rcsd1,Mrc1,Gbgt1,Gsn,B2m,Snx5,Snx21,Bmp7,Rab13,Ctss,Abca4,Enpep,Gbp2,Ripk2,Atp6v0d2,Lpar1,Laptm5,Wasf2,Ldlrap1,Tprgl,Steap4,Slc30a3,Ppbp,Pf4,Spp1,Gbp8,Gbp4,Tmem184a,Gpnmb,Vamp5,Tmem190,Apoe,Plekhf1,Slc17a7,Anpep,Rhog,Doc2a,Ifitm1,Ifitm3,Tspan4,Tpcn2,Plat,Bst2,Slc27a1,Exoc3l,Plcg2,Cyba,Trappc2l,Exph5,Snx33,Bmp5,Ctsh,Trf,Cybb,Was,Lamp2,Xpnpep2,Bgn	0.00140031	TRUE
GO:0045335	GO:CC	phagocytic vesicle	16213	93	886	Rab32,Pld4,Syk,Anxa11,H2-K1,H2-T23,Tcirg1,Unc93b1,Rab7b,Gsn,B2m,Ctss,Cybb,Was,Lamp2	0.00404861	TRUE
GO:0005602	GO:CC	complement component C1 complex	16213	3	886	C1qb,C1qc,C1qa	0.00412943	TRUE
GO:0062167	GO:CC	complement component C1q complex	16213	3	886	C1qb,C1qc,C1qa	0.00412943	TRUE
GO:1904090	GO:CC	peptidase inhibitor complex	16213	12	886	Vtn,Stfa3,Stfa1,Plat,Casp1	0.00651588	TRUE
GO:0031091	GO:CC	platelet alpha granule	16213	12	886	Igf1,Sparc,Thbs2,Ppbp,Pf4	0.00651588	TRUE
GO:0030139	GO:CC	endocytic vesicle	16213	182	886	Rab32,Flot2,Sphk1,Rin3,Pld4,Syk,Anxa11,Cpne6,H2-K1,H2-T23,Tcirg1,Unc93b1,Rab7b,Gsn,B2m,Rab13,Ctss,Lpar1,Trf,Cybb,Was,Lamp2	0.00898309	TRUE
GO:0032398	GO:CC	MHC class Ib protein complex	16213	13	886	H2-K1,H2-M5,H2-M3,H2-T23,H2-T9	0.00943899	TRUE
GO:0044217	GO:CC	other organism part	16213	4	886	C4b,Cfh,Gbp2	0.01275	TRUE
GO:0005614	GO:CC	interstitial matrix	16213	14	886	Igf1,Ecm2,Egflam,Smoc2,Kazald1	0.01275	TRUE
GO:0106139	GO:CC	symbiont cell surface	16213	4	886	C4b,Cfh,Gbp2	0.01275	TRUE
GO:0097708	GO:CC	intracellular vesicle	16213	1420	886	Rab32,Igf1,Lyz2,Pla2g3,Cd63,N4bp3,Sparc,Cd68,Flot2,Mpo,Epn3,Col1a1,Copz2,Aoc3,Grn,Wipi1,Syngr2,Sphk1,Unc13d,Sypl,Rin3,Lgmn,Pld4,Hfe,Syk,Anxa11,Mmp14,Cpne6,Laptm4b,Ncf4,Kdelr3,Snx9,Slc22a2,Thbs2,H2-K1,H2-Ab1,H2-M5,H2-M3,H2-T23,H2-T9,Cd74,Tcirg1,Unc93b1,Rab3il1,Slc15a3,Anxa1,Fas,Adrb1,Slc40a1,Fzd7,Ackr3,Rab7b,Ncf2,Mr1,Rcsd1,Mrc1,Gsn,B2m,Snx5,Snx21,Rab13,Ctss,Abca4,Enpep,Gbp2,Atp6v0d2,Lpar1,Laptm5,Wasf2,Ldlrap1,Tprgl,Steap4,Slc30a3,Ppbp,Pf4,Gbp8,Gbp4,Tmem184a,Gpnmb,Vamp5,Tmem190,Apoe,Plekhf1,Slc17a7,Rhog,Doc2a,Ifitm1,Ifitm3,Tpcn2,Plat,Bst2,Slc27a1,Exoc3l,Plcg2,Cyba,Trappc2l,Exph5,Snx33,Ctsh,Trf,Cybb,Was,Lamp2,Bgn	0.0223369	TRUE
GO:0043020	GO:CC	NADPH oxidase complex	16213	10	886	Ncf4,Ncf2,Cyba,Cybb	0.0261539	TRUE
GO:0005768	GO:CC	endosome	16213	710	886	Rab32,Pla2g3,Cd63,Cd68,Flot2,Epn3,Aoc3,Grn,Wipi1,Sphk1,Rin3,Lgmn,Pld4,Hfe,Mmp14,Laptm4b,Ncf4,H2-K1,H2-Ab1,H2-M5,H2-M3,H2-T9,Cd74,Tcirg1,Unc93b1,Slc15a3,Anxa1,Adrb1,Fzd7,Ackr3,Rab7b,Mr1,Rcsd1,Mrc1,B2m,Snx5,Snx21,Rab13,Ctss,Atp6v0d2,Lpar1,Wasf2,Ldlrap1,Steap4,Slc30a3,Tmem184a,Vamp5,Apoe,Plekhf1,Ifitm1,Ifitm3,Tpcn2,Bst2,Cyba,Trappc2l,Exph5,Trf,Lamp2	0.0261539	TRUE
GO:0031410	GO:CC	cytoplasmic vesicle	16213	1416	886	Rab32,Igf1,Lyz2,Pla2g3,Cd63,N4bp3,Sparc,Cd68,Flot2,Mpo,Epn3,Col1a1,Copz2,Aoc3,Grn,Wipi1,Syngr2,Sphk1,Unc13d,Sypl,Rin3,Lgmn,Pld4,Hfe,Syk,Anxa11,Mmp14,Cpne6,Laptm4b,Ncf4,Kdelr3,Snx9,Slc22a2,Thbs2,H2-K1,H2-Ab1,H2-M5,H2-M3,H2-T23,H2-T9,Cd74,Tcirg1,Unc93b1,Rab3il1,Slc15a3,Anxa1,Fas,Adrb1,Slc40a1,Fzd7,Ackr3,Rab7b,Ncf2,Mr1,Rcsd1,Mrc1,Gsn,B2m,Snx5,Snx21,Rab13,Ctss,Abca4,Enpep,Gbp2,Atp6v0d2,Lpar1,Laptm5,Wasf2,Ldlrap1,Tprgl,Steap4,Slc30a3,Ppbp,Pf4,Gbp8,Gbp4,Tmem184a,Gpnmb,Vamp5,Tmem190,Apoe,Plekhf1,Slc17a7,Rhog,Doc2a,Ifitm1,Ifitm3,Tpcn2,Plat,Bst2,Slc27a1,Exoc3l,Cyba,Trappc2l,Exph5,Snx33,Ctsh,Trf,Cybb,Was,Lamp2,Bgn	0.0264041	TRUE
GO:1990712	GO:CC	HFE-transferrin receptor complex	16213	5	886	Hfe,B2m,Trf	0.0264041	TRUE
GO:0005774	GO:CC	vacuolar membrane	16213	231	886	Cd63,Igtp,Cd68,Grn,Wipi1,Atp6v1c2,Cln5,Laptm4b,H2-K1,H2-Ab1,H2-M5,H2-T9,Tfeb,Tcirg1,Slc15a3,Tmem63a,B2m,Slc39a8,Atp6v0d2,Laptm5,Ifitm1,Ifitm3,Tpcn2,Lamp2	0.0324209	TRUE
GO:0098797	GO:CC	plasma membrane protein complex	16213	456	886	Igf1,Flot2,Ramp2,Cd79b,Itgb4,Hfe,Syk,Gjb2,Itgbl1,Ncf4,Csf2rb2,Csf2rb,H2-K1,H2-Ab1,H2-M5,H2-M3,H2-T23,H2-T9,Lrg1,Cd74,Ahnak,Pgm5,Fas,Casp8,Ncf2,Fcer1g,Traf5,C8g,B2m,Lyn,Atp6v0d2,Ptpn6,Atp4a,Itgax,Cdh5,Cdh3,Cyba,Trf,Tgfbr2,Cybb	0.0356583	TRUE
GO:0030670	GO:CC	phagocytic vesicle membrane	16213	18	886	H2-K1,H2-T23,Tcirg1,B2m,Lamp2	0.0365857	TRUE
GO:0043235	GO:CC	receptor complex	16213	317	886	Ptprb,Ramp2,Cd79b,Itgb4,Hfe,Syk,Itgbl1,Csf2rb2,Csf2rb,Cd14,Cd74,Csf1r,Traf5,Pla2r1,B2m,Npr1,Lyn,Il11ra1,Tlr4,Tek,Ror1,Lepr,Tie1,Ephb4,Ptpn6,Tnfrsf1a,Il4ra,Itgax,Trf,Tgfbr2	0.0384967	TRUE
GO:0005606	GO:CC	laminin-1 complex	16213	2	886	Lamb1,Lama1	0.0393778	TRUE
GO:0042613	GO:CC	MHC class II protein complex	16213	6	886	H2-Ab1,Cd74,B2m	0.0393778	TRUE
GO:1990682	GO:CC	CSF1-CSF1R complex	16213	2	886	Csf1r,Csf1	0.0393778	TRUE
GO:0097487	GO:CC	multivesicular body, internal vesicle	16213	6	886	Cd63,Laptm4b,Apoe	0.0393778	TRUE
GO:0005584	GO:CC	collagen type I trimer	16213	2	886	Col1a1,Col1a2	0.0393778	TRUE
GO:1990647	GO:CC	C/EBP complex	16213	2	886	Cebpb,Cebpa	0.0393778	TRUE
GO:0042627	GO:CC	chylomicron	16213	2	886	Apoa2,Apoe	0.0393778	TRUE
GO:0005769	GO:CC	early endosome	16213	292	886	Rab32,Aoc3,Sphk1,Rin3,Pld4,Hfe,Laptm4b,H2-K1,H2-Ab1,H2-M5,H2-M3,H2-T9,Anxa1,Adrb1,Mr1,Rcsd1,Snx5,Snx21,Ctss,Atp6v0d2,Wasf2,Ldlrap1,Tmem184a,Apoe,Plekhf1,Ifitm1,Ifitm3,Trf	0.0393778	TRUE
GO:0042612	GO:CC	MHC class I protein complex	16213	12	886	H2-K1,H2-M5,H2-T23,H2-T9	0.0398551	TRUE
GO:0005201	GO:MF	extracellular matrix structural constituent	16213	119	886	Lama2,Col13a1,Col6a2,Col6a1,Col18a1,Dcn,Lum,Efemp1,Col23a1,Sparc,Mfap4,Vtn,Col1a1,Lamb1,Aspn,Ogn,Tgfbi,Thbs4,Nid2,Matn2,Fbln1,Igfbp6,Lama1,Emilin2,Fbn2,Col3a1,Col5a2,Fn1,Col6a3,Hmcn1,Dpt,Col5a1,Postn,Col16a1,Mfap2,Col1a2,Ltbp4,Lamb2,Col7a1,Bgn,Col4a6,Col4a5	2.36986e-20	TRUE
GO:0030020	GO:MF	extracellular matrix structural constituent conferring tensile strength	16213	40	886	Col13a1,Col6a2,Col6a1,Col18a1,Col23a1,Col1a1,Col3a1,Col5a2,Col6a3,Col5a1,Col16a1,Col1a2,Col7a1,Col4a6,Col4a5	7.50212e-07	TRUE
GO:0005178	GO:MF	integrin binding	16213	123	886	Igf1,Tspan8,Vtn,Itgb4,Lamb1,Syk,Thbs4,Mmp14,Itgbl1,Fbln1,Fermt3,Col3a1,Fn1,F11r,Fap,Lyn,Svep1,Col16a1,Spp1,Gpnmb,Cxcl12,Itgax,Igf2,Tspan4,Lamb2,Itgb1bp2	8.93752e-07	TRUE
GO:0005102	GO:MF	signaling receptor binding	16213	1075	886	Frk,Igf1,Tspan8,Efemp1,Dock2,C1qtnf2,Wnt9a,Grap,Flot2,Vtn,Ccl6,Rnf43,Wipi1,Cd300lf,Itgb4,Lamb1,Hfe,Bmp6,Syk,Thbs4,Bmp4,Mmp14,Nfatc4,Dok2,Itgbl1,Cthrc1,Ly6a,Fbln1,Tns2,Rtp4,Cd86,H2-K1,Tap2,H2-M5,H2-M3,Egfl8,H2-T23,H2-T9,Lrg1,Fbn2,Cd74,Unc93b1,Fermt3,Adrb1,Col3a1,Casp8,Fzd7,Fn1,Wnt6,Mr1,Apoa2,F11r,Lefty1,Ptpn14,Vav2,Fcna,Egfl7,Fap,Snx5,Lbp,Bmp7,Edn3,Tnfsf10,Csf1,Lyn,Gdf6,Ripk2,Svep1,Tlr4,Ptch2,Col16a1,Ldlrap1,Nbl1,Ppbp,Pf4,Cxcl10,Spp1,Gusb,Sh2b3,Ccl24,Gpnmb,Il17rc,Cxcl12,Wnt5b,Clec2d,Ptpn6,Apoe,Plaur,Arhgef1,Tyrobp,Itgax,Igf2,Tspan4,Plat,Cdh5,Il34,Bmp5,Plscr2,Trf,Lamb2,Tgfbr2,Bmp15,Timp1,Irak1,Itgb1bp2	9.67461e-07	TRUE
GO:0005539	GO:MF	glycosaminoglycan binding	16213	127	886	Col13a1,Stab2,Dcn,Col23a1,Vtn,Mpo,Ecm2,Thbs4,Bmp4,Egflam,Smoc2,Trem2,Cfh,Itih2,Col5a1,Bmp7,Postn,Pf4,Cxcl10,Pcolce,Tmem184a,Gpnmb,Apoe,Lyve1,Tgfbr2,Bgn	1.1009e-06	TRUE
GO:0005518	GO:MF	collagen binding	16213	57	886	Col6a2,Col6a1,Dcn,Lum,Aebp1,Sparc,Vtn,Mrc2,Ecm2,Tgfbi,Thbs4,Lox,Ctsk,Ctss,Podn,Pcolce,Crtap	1.14419e-06	TRUE
GO:0050839	GO:MF	cell adhesion molecule binding	16213	243	886	Igf1,Tspan8,Ptprb,Vtn,Itgb4,Lamb1,Ninj1,Syk,Tgfbi,Thbs4,Mmp14,Itgbl1,Fbln1,Fermt3,Tjp2,Col3a1,Fn1,F11r,Fap,Postn,Lyn,Svep1,Col16a1,Spp1,Gpnmb,Cxcl12,Ptpn6,Fxyd5,Tjp1,Itgax,Igf2,Tspan4,Cdh5,Cdh3,Esam,Lamb2,Itgb1bp2	2.65152e-06	TRUE
GO:0038024	GO:MF	cargo receptor activity	16213	44	886	Stab2,Asgr1,Lgals3bp,Lrp10,Scarf2,Colec12,Ackr3,Mrc1,Cd163,Ssc5d,Lsr,Folr2,Lyve1,Msr1	7.7437e-06	TRUE
GO:0061134	GO:MF	peptidase regulator activity	16213	111	886	Serpinf1,Cast,Nkx3-1,Fbln1,Serpind1,Stfa3,Stfa1,Fn1,Serpinb8,Tfpi,Serping1,Ctsk,Ctss,Gbp2,Reck,Pcolce,Ctsc,Bst2,Ctsh,Timp1,Gpc3,Renbp	1.73756e-05	TRUE
GO:0005125	GO:MF	cytokine activity	16213	96	886	Wnt9a,Ccl6,Bmp6,Bmp4,Wnt6,Lefty1,Bmp7,Csf1,Gdf6,Ppbp,Pf4,Cxcl10,Spp1,Ccl24,Cxcl12,Wnt5b,Bmp5,Bmp15,Timp1	0.000115285	TRUE
GO:0008201	GO:MF	heparin binding	16213	93	886	Col13a1,Col23a1,Vtn,Mpo,Ecm2,Thbs4,Bmp4,Smoc2,Cfh,Col5a1,Bmp7,Postn,Pf4,Cxcl10,Pcolce,Tmem184a,Gpnmb,Apoe	0.000265232	TRUE
GO:0060089	GO:MF	molecular transducer activity	16213	659	886	Ifngr1,Efemp1,Ramp2,Mrc2,Cd79b,Sphk1,Ptgdr,Adra1a,Nkx3-1,Csf2rb2,Csf2rb,Tspo,Gpr31b,Ppard,Trem2,Adgre1,Colec12,Cd14,Cd74,Csf1r,Fas,Adrb1,Il1rl2,Il1r2,Fzd7,Ackr3,Fcer1g,Tmem63a,Mrc1,Fcna,Pla2r1,Aplnr,Lbp,Pear1,Paqr6,Npr1,Il11ra1,Reck,Lpar1,Tlr4,Tek,Ror1,Lepr,Tie1,Ptch2,Il22ra1,Gpr157,Ephb4,Opn1sw,Il17rc,Clec2d,Ptpn6,Tnfrsf1a,Folr2,Lyve1,Il4ra,Mrgprf,Nr2f6,Adgrg3,Epor,Robo4,Ctsh,Tgfbr2,Agtr2,Cxcr3	0.000265232	TRUE
GO:0038023	GO:MF	signaling receptor activity	16213	659	886	Ifngr1,Efemp1,Ramp2,Mrc2,Cd79b,Sphk1,Ptgdr,Adra1a,Nkx3-1,Csf2rb2,Csf2rb,Tspo,Gpr31b,Ppard,Trem2,Adgre1,Colec12,Cd14,Cd74,Csf1r,Fas,Adrb1,Il1rl2,Il1r2,Fzd7,Ackr3,Fcer1g,Tmem63a,Mrc1,Fcna,Pla2r1,Aplnr,Lbp,Pear1,Paqr6,Npr1,Il11ra1,Reck,Lpar1,Tlr4,Tek,Ror1,Lepr,Tie1,Ptch2,Il22ra1,Gpr157,Ephb4,Opn1sw,Il17rc,Clec2d,Ptpn6,Tnfrsf1a,Folr2,Lyve1,Il4ra,Mrgprf,Nr2f6,Adgrg3,Epor,Robo4,Ctsh,Tgfbr2,Agtr2,Cxcr3	0.000265232	TRUE
GO:0005044	GO:MF	scavenger receptor activity	16213	14	886	Stab2,Lgals3bp,Scarf2,Colec12,Ackr3,Cd163,Ssc5d	0.000325674	TRUE
GO:0005515	GO:MF	protein binding	16213	7139	886	Rab32,Arg1,Lama2,Frk,Bicc1,Col6a1,Col18a1,Aire,Igf1,Mybpc1,Hmg20b,Alx1,Phlda1,Tspan8,Ptprb,Lyz2,Rap1b,Irak3,Rassf3,Smtn,Esyt1,Cd63,Tcn2,Vrk2,Efemp1,Dock2,C1qtnf2,Ltc4s,Col23a1,N4bp3,Tcf7,Ccdc69,Sparc,Igtp,Wnt9a,Map2k3,Grap,Asgr1,Tmem88,Zmynd15,Pld2,Kif1c,Flot2,Proca1,Vtn,Unc45b,Ccl6,Rnf43,Epn3,Col1a1,Igfbp4,Aoc3,Grn,Wipi1,Milr1,Cd79b,Axin2,Cd300lf,Syngr2,Sphk1,Itgb4,Unc13d,Lgals3bp,Cbr2,Hs1bp3,Osr1,Atp6v1c2,Rsad2,Lamb1,Twist1,Clec14a,Six1,Jdp2,Rin3,Ifi27l2a,Pld4,Hfe,Irf4,Foxc1,Ly86,Bmp6,Ninj1,Aspn,Ecm2,Syk,Msx2,Tgfbi,Slc12a7,Brd9,Cast,Thbs4,Ccdc125,2610042L04Rik,Myoz1,Nid2,Anxa11,Bmp4,Gjb2,Ripk3,Mmp14,Cpne6,Nfatc4,Adra1a,Nkx3-1,Pdlim2,Sorbs3,Dok2,Npm2,Klf5,Cln5,Itgbl1,Egflam,C1qtnf3,Cpq,Laptm4b,Cthrc1,Ly6a,Ncf4,Csf2rb,Lgals1,Naga,Tspo,Fbln1,Tymp,Tns2,Igfbp6,Sp7,Rtp4,Hcls1,Stfa3,Stfa1,Cd86,Fstl1,Arhgap31,Phldb2,Nfkbiz,Usp25,Mx1,Snx9,Thbs2,Tmem204,Msln,Def6,Ppard,Pram1,H2-K1,Tap2,H2-Ab1,H2-M5,H2-M3,Egfl8,C4b,Ehmt2,Ly6g6d,H2-T23,H2-T9,Trem2,Tfeb,Lrg1,Plin3,Lama1,Six2,Psma8,Pcdhgb1,Arap3,Lox,Ppic,Prdm6,Fbn2,Iigp1,Cd74,Csf1r,Afap1l1,Cpt1a,Tcirg1,Unc93b1,Acy3,Coro1b,Map3k11,Fermt3,Ahnak,Slc22a6,Rab3il1,Tmem109,Ostf1,Anxa1,Aldh1a1,Aldh1a7,Tjp2,Pip5k1b,Pgm5,Fas,Ifit3,Ifit3b,Ifit1,Adrb1,Terf1,Arid5a,Il1r2,Fhl2,Col3a1,Col5a2,Slc40a1,Casp8,Fzd7,Fn1,Igfbp2,Cyp27a1,Wnt6,Ctdsp1,Ackr3,Tfcp2l1,Lax1,Cfh,Npl,Ncf2,Mr1,Tor3a,Prrx1,Rcsd1,Ildr2,Apoa2,Fcer1g,Ppox,F11r,Mnda,Becn2,Lefty1,Ptpn14,Traf5,Mrc1,Vav2,C8g,Fcna,Egfl7,Col5a1,Gsn,Stom,Olfml2a,Nmi,Pla2r1,Fap,Frzb,Spi1,Alx4,Lmo2,Fibin,Gm14137,B2m,Snx5,Nxt1,Dnmt3b,Ccm2l,Tgm2,Lbp,Ctsa,Pltp,Eya2,Cebpb,Bmp7,Edn3,Cp,Tnfsf10,Cldn11,Postn,Glmp,S100a9,She,Rab13,S100a16,S100a8,Tmod4,Ctsk,Ctss,Tbx15,Cd53,Csf1,Gstm2,Tifa,Adh1,Gbp2,Lyn,Gdf6,Ripk2,B4galt1,Il11ra1,Reck,Svep1,Lpar1,Tlr4,Hacd4,Tek,Ror1,Lepr,Trabd2b,Cdc20,Ptch2,Heyl,Fhl3,Col16a1,Laptm5,Wasf2,Ldlrap1,Il22ra1,Id3,C1qb,C1qa,Nbl1,Akr7a5,Mfap2,Plod1,Tprgl,Msx1,Ppbp,Pf4,Cxcl10,Plac8,Spp1,Gbp4,1700028K03Rik,Miat,Tmem119,Hspb8,Gusb,Sbds,Sh2b3,Lat2,Ccl24,Hspb1,Col26a1,Ephb4,Pcolce,Arpc1b,Alox5ap,Col1a2,Mdfic,Irf5,Flnc,Clec5a,Gpnmb,Gimap5,Prdm5,Aup1,Il17rc,Alox5,Cxcl12,Wnt5b,Usp18,Cd163,Tead4,Clec2d,Spsb2,C1ra,Ptpn6,Ltbr,Tnfrsf1a,Ybx3,Mgp,Cdc42ep5,Tnni3,Tmem190,Ssc5d,Npas1,Dmpk,Apoe,Bcl3,Plaur,Phldb3,Arhgef1,Ltbp4,Wtip,Atp4a,Tyrobp,Lsr,Fxyd5,Cebpa,Zfp473,Bcl2l12,Fcgrt,Trpm4,Hrc,Tjp1,Lrrk1,Cib1,Iqgap1,Ctsc,Rhog,Hbb-b1,Il18bp,Swap70,Bag3,Htra1,Il4ra,Atp2a1,Nupr1,Itgax,D7Ertd443e,Igf2,Tspan4,Tpcn2,Arhgef10,Plat,Eif4ebp1,Rfxank,Hmox1,Nr2f6,Bst2,Slc27a1,Klf2,Ucp1,Mmp2,Cdh5,Cdh3,Exoc3l,Slc12a4,Mlkl,Il34,Plcg2,Foxc2,Irf8,Cyba,Casp1,Casp4,Epor,Cnn1,Ets1,Robo4,Esam,Exph5,Snx33,Bmp5,Nt5e,Bcl2a1b,Ctsh,Plscr2,Foxl2,Pik3cb,Trf,Lamb2,Qars,Col7a1,Crtap,Tgfbr2,Bmp15,Cybb,Srpx,Was,Timp1,Lamp2,Gpc3,Irak1,Bgn,Renbp,Itgb1bp2,Cxcr3	0.00035106	TRUE
GO:0030414	GO:MF	peptidase inhibitor activity	16213	62	886	Serpinf1,Cast,Serpind1,Stfa3,Stfa1,Serpinb8,Tfpi,Serping1,Gbp2,Reck,Bst2,Timp1,Gpc3,Renbp	0.000390233	TRUE
GO:0005198	GO:MF	structural molecule activity	16213	432	886	Lama2,Col13a1,Col6a2,Col6a1,Col18a1,Mybpc1,Dcn,Lum,Efemp1,Col23a1,Sparc,Mfap4,Vtn,Col1a1,Lamb1,Aspn,Ogn,Tgfbi,Thbs4,Nid2,Matn2,Fbln1,Igfbp6,Lama1,Emilin2,Fbn2,Ahnak,Marveld1,Col3a1,Col5a2,Fn1,Col6a3,Hmcn1,Dpt,Col5a1,Postn,Col16a1,Mfap2,Arpc1b,Col1a2,Ltbp4,Hmox1,Lamb2,Col7a1,Bgn,Col4a6,Col4a5	0.000399635	TRUE
GO:0005509	GO:MF	calcium ion binding	16213	285	886	Esyt1,Sparc,Aoc3,Aoah,Aspn,Thbs4,Anxa11,Gjb2,Enpp2,Fbln1,Smoc2,Egfl8,Fbn2,Anxa1,Egfl7,Gsn,Tgm2,S100a9,S100a16,S100a8,Fkbp9,Clec4a2,C1ra,Mgp,Rcn3,Trpm4,Hrc,Cib1,Iqgap1,Atp2a1,Mgmt,Cdh5,Cdh3,Plscr2,Itgb1bp2	0.000407268	TRUE
GO:0050840	GO:MF	extracellular matrix binding	16213	55	886	Dcn,Sparc,Vtn,Clec14a,Tgfbi,Thbs4,Lgals1,Smoc2,Olfml2a,Ctss,Spp1,Ssc5d,Bgn	0.000407268	TRUE
GO:0030881	GO:MF	beta-2-microglobulin binding	16213	15	886	Hfe,H2-K1,H2-M5,H2-T23,H2-T9,Mr1,Fcgrt	0.000407268	TRUE
GO:0140375	GO:MF	immune receptor activity	16213	84	886	Ifngr1,Csf2rb2,Csf2rb,Cd74,Il1rl2,Il1r2,Ackr3,Fcer1g,Il11ra1,Lepr,Il22ra1,Il17rc,Il4ra,Epor,Ctsh,Cxcr3	0.000663525	TRUE
GO:0008289	GO:MF	lipid binding	16213	565	886	Igf1,Arhgap9,Esyt1,Ltc4s,Igtp,Epn3,Wipi1,Cd300lf,Sphk1,Lamb1,Ninj1,Anxa11,Cpne6,Laptm4b,Ncf4,Gsdmd,Tspo,Sidt1,Snx9,Slc22a2,Gpr31b,Nme4,Ppard,Trem2,Lama1,Cd14,Arap3,Fermt3,Anxa1,Fzd7,Rcsd1,Apoa2,Ptgds,Gsn,Snx5,Lbp,Snx21,Pltp,Abca4,Lyn,Lpar1,Tlr4,Ldlrap1,Id3,Alox5ap,Plekha5,Apoe,Plekhf1,Iqgap1,Tpcn2,Ucp1,Dpep1,Casp4,Snx33,Snx22,Aldh1a2	0.000676913	TRUE
GO:0004896	GO:MF	cytokine receptor activity	16213	67	886	Ifngr1,Csf2rb2,Csf2rb,Cd74,Il1rl2,Il1r2,Ackr3,Il11ra1,Lepr,Il22ra1,Il17rc,Il4ra,Epor,Cxcr3	0.000708064	TRUE
GO:0042605	GO:MF	peptide antigen binding	16213	24	886	H2-K1,Tap2,H2-Ab1,H2-M5,H2-M3,H2-T23,H2-T9,B2m	0.00139404	TRUE
GO:0005537	GO:MF	mannose binding	16213	18	886	Asgr1,Mgl2,Clec10a,Cln5,Mrc1,Clec4a2,Man2b1	0.00139404	TRUE
GO:0036094	GO:MF	small molecule binding	16213	1722	886	Arg1,Aire,Rap1b,Irak3,Arhgap9,Esyt1,Tcn2,Ltc4s,Sparc,Igtp,Asgr1,Mgl2,Clec10a,Dhx58,Aoc3,Wipi1,Sphk1,Rsad2,Crip1,Aoah,Aspn,Syk,Thbs4,Dmgdh,Anxa11,Gjb2,Lacc1,Cln5,Enpp2,Gsdmd,Lgals1,Tspo,Fbln1,Sidt1,Mx1,Smoc2,Gpr31b,Nme4,Ppard,Tap2,Egfl8,Arap3,Lox,Fbn2,Iigp1,Map3k11,Slc22a6,Anxa1,Aldh1a1,Stk17b,Fzd7,Fn1,Apoa2,Mrc1,Ptgds,Egfl7,Gsn,Snx5,Tgm2,Snx21,Pltp,Eya2,Cp,Tnfsf10,Postn,S100a9,Rab13,S100a16,S100a8,Selenbp1,Gstm2,Abca4,Enpep,Bdh2,Adh1,Gbp2,B4galt1,Lpar1,Nt5c1a,Ldlrap1,Id3,Plod1,Cdk11b,Steap4,Spp1,Gbp8,Gbp4,Sh2b3,Oas2,Alox5ap,Fkbp9,Alox5,Clec4a2,C1ra,Mgp,Plekha5,Dmpk,Apoe,Atp4a,Siglecf,Rcn3,Trpm4,Hrc,Anpep,Cib1,Iqgap1,Ctsc,Rhog,Hbb-b1,Folr2,Swap70,Bag3,Atp2a1,Mgmt,Tpcn2,Ucp1,Man2b1,Cdh5,Cdh3,Slc12a4,Mlkl,Dpep1,Acp5,Aldh1a2,Nt5e,Plscr2,Trf,Cybb,Timp1,Renbp,Itgb1bp2,Alas2	0.00153967	TRUE
GO:0030021	GO:MF	extracellular matrix structural constituent conferring compression resistance	16213	9	886	Dcn,Lum,Aspn,Ogn,Bgn	0.00227642	TRUE
GO:0071814	GO:MF	protein-lipid complex binding	16213	26	886	Stab2,Trem2,Colec12,Apoa2,Pltp,Apoe,Lsr,Msr1	0.00227642	TRUE
GO:0030169	GO:MF	low-density lipoprotein particle binding	16213	14	886	Stab2,Trem2,Colec12,Pltp,Lsr,Msr1	0.00227642	TRUE
GO:0003823	GO:MF	antigen binding	16213	41	886	H2-K1,Tap2,H2-Ab1,H2-M5,H2-M3,H2-T23,H2-T9,Fcna,B2m,Tspan4	0.00227642	TRUE
GO:0071813	GO:MF	lipoprotein particle binding	16213	26	886	Stab2,Trem2,Colec12,Apoa2,Pltp,Apoe,Lsr,Msr1	0.00227642	TRUE
GO:0097367	GO:MF	carbohydrate derivative binding	16213	758	886	Col13a1,Stab2,Dcn,Rap1b,Irak3,Col23a1,Vtn,Mpo,Sphk1,Lamb1,Ninj1,Ecm2,Syk,Thbs4,Bmp4,Egflam,Mx1,Smoc2,Tap2,Trem2,Lama1,Cd14,Iigp1,Map3k11,Stk17b,Fn1,Cfh,Itih2,Fcna,Col5a1,Tgm2,Lbp,Bmp7,Postn,Rab13,Ctsk,Ctss,Gbp2,Lyn,Lpar1,Tlr4,Cdk11b,Pf4,Cxcl10,Gbp8,Gbp4,Oas2,Pcolce,Tmem184a,Gpnmb,Dmpk,Apoe,Siglecf,Trpm4,Rhog,Swap70,Lyve1,Atp2a1,Ucp1,Slc12a4,Mlkl,Dpep1,Casp4,Tgfbr2,Bgn,Renbp,Alas2	0.00266754	TRUE
GO:0004866	GO:MF	endopeptidase inhibitor activity	16213	59	886	Serpinf1,Cast,Serpind1,Stfa3,Stfa1,Serpinb8,Tfpi,Serping1,Gbp2,Reck,Bst2,Timp1	0.00270833	TRUE
GO:0048407	GO:MF	platelet-derived growth factor binding	16213	10	886	Col6a1,Col1a1,Col3a1,Col5a1,Col1a2	0.00371833	TRUE
GO:0004888	GO:MF	transmembrane signaling receptor activity	16213	522	886	Ifngr1,Efemp1,Ramp2,Cd79b,Sphk1,Ptgdr,Adra1a,Csf2rb2,Csf2rb,Gpr31b,Ppard,Trem2,Adgre1,Cd74,Csf1r,Fas,Adrb1,Il1rl2,Il1r2,Fzd7,Ackr3,Fcer1g,Tmem63a,Mrc1,Aplnr,Il11ra1,Lpar1,Tek,Ror1,Lepr,Tie1,Ptch2,Il22ra1,Gpr157,Ephb4,Opn1sw,Il17rc,Clec2d,Ptpn6,Tnfrsf1a,Lyve1,Il4ra,Mrgprf,Adgrg3,Epor,Ctsh,Tgfbr2,Agtr2,Cxcr3	0.00575763	TRUE
GO:0030246	GO:MF	carbohydrate binding	16213	96	886	Asgr1,Mgl2,Clec10a,Mrc2,Cln5,Lgals1,C4b,Colec12,Mrc1,Plod1,Gusb,Clec4a2,Clec2d,Siglecf,Man2b1	0.00770789	TRUE
GO:0001968	GO:MF	fibronectin binding	16213	32	886	Thbs4,Fbln1,Igfbp6,Ctsk,Ctss,Mfap2,Ssc5d,Mmp2	0.00887498	TRUE
GO:0046703	GO:MF	natural killer cell lectin-like receptor binding	16213	18	886	H2-K1,H2-M5,H2-T23,H2-T9,Clec2d,Ptpn6	0.00906004	TRUE
GO:0045236	GO:MF	CXCR chemokine receptor binding	16213	7	886	Ppbp,Pf4,Cxcl10,Cxcl12	0.00906004	TRUE
GO:0070700	GO:MF	BMP receptor binding	16213	12	886	Bmp6,Bmp4,Bmp7,Cdh5,Bmp5	0.00906004	TRUE
GO:0048029	GO:MF	monosaccharide binding	16213	50	886	Asgr1,Mgl2,Clec10a,Cln5,Lgals1,Mrc1,Plod1,Clec4a2,Siglecf,Man2b1	0.0100711	TRUE
GO:0048018	GO:MF	receptor ligand activity	16213	229	886	Igf1,Wnt9a,Ccl6,Bmp6,Bmp4,Cd86,Fbn2,Wnt6,Lefty1,Bmp7,Edn3,Csf1,Gdf6,Nbl1,Ppbp,Pf4,Cxcl10,Spp1,Ccl24,Gpnmb,Cxcl12,Wnt5b,Igf2,Bmp5,Bmp15,Timp1	0.0101787	TRUE
GO:0005488	GO:MF	binding	16213	8961	886	Rab32,Arg1,Lama2,Frk,Col13a1,Bicc1,Col6a2,Col6a1,Col18a1,Aire,Stab2,Igf1,Mybpc1,Elk3,Hmg20b,Dcn,Lum,Alx1,Phlda1,Tspan8,Ptprb,Lyz2,Rap1b,Irak3,Rassf3,Smtn,Arhgap9,Rbms2,Esyt1,Cd63,Tcn2,Aebp1,Vrk2,Efemp1,Dock2,C1qtnf2,Ltc4s,Col23a1,N4bp3,Tcf7,Ccdc69,Sparc,Igtp,Wnt9a,Map2k3,Grap,Asgr1,Tmem88,Mgl2,Clec10a,Zmynd15,Pld2,Kif1c,Flot2,Proca1,Vtn,Unc45b,Ccl6,Rnf43,Mpo,Epn3,Col1a1,Igfbp4,Fkbp10,Dhx58,Ramp2,Aoc3,Grn,Mrc2,Wipi1,Milr1,Cd79b,Axin2,Cd300lf,Syngr2,Sphk1,Itgb4,Unc13d,Lgals3bp,Cbr2,Hs1bp3,Osr1,Atp6v1c2,Rsad2,Lamb1,Twist1,Clec14a,Six1,Jdp2,Rin3,Ifi27l2a,Pld4,Crip1,Aoah,Hfe,Irf4,Foxq1,Foxc1,Ly86,Bmp6,Ninj1,Aspn,Ecm2,Syk,Msx2,Tgfbi,Slc12a7,Brd9,Cast,Ell2,Thbs4,Dmgdh,Foxd1,Ccdc125,2610042L04Rik,Myoz1,Nid2,Anxa11,Bmp4,Gjb2,Ripk3,Mmp14,Cpne6,Nfatc4,Adra1a,Nkx3-1,Pdlim2,Sorbs3,Dok2,Npm2,Lacc1,Klf5,Cln5,Itgbl1,Egflam,C1qtnf3,Cpq,Laptm4b,Cthrc1,Enpp2,Ly6a,Ncf4,Gsdmd,Csf2rb,Lgals1,Kdelr3,Naga,Tspo,Fbln1,Tymp,Endou,Tns2,Igfbp6,Sp7,Nckap1l,Rtp4,Hcls1,Stfa3,Stfa1,Cd86,Fstl1,Arhgap31,Sidt1,Phldb2,Nfkbiz,Usp25,Mx1,Snx9,Slc22a2,Smoc2,Thbs2,Gpr31b,Tmem204,Msln,Nme4,Def6,Ppard,Pram1,H2-K1,Tap2,H2-Ab1,H2-M5,H2-M3,Egfl8,C4b,Ehmt2,Ly6g6d,H2-T23,H2-T9,Trem2,Tfeb,Lrg1,Plin3,Lama1,Cyp1b1,Six2,Colec12,Psma8,Cd14,Pcdhgb1,Arap3,Lox,Ppic,Prdm6,Fbn2,Iigp1,Cd74,Csf1r,Afap1l1,Cpt1a,Tcirg1,Unc93b1,Acy3,Coro1b,Map3k11,Fermt3,Ahnak,Slc22a6,Rab3il1,Tmem109,Ostf1,Anxa1,Aldh1a1,Aldh1a7,Tjp2,Pip5k1b,Pgm5,Fas,Ifit3,Ifit3b,Ifit1,Adrb1,Terf1,Arid5a,Il1r2,Fhl2,Col3a1,Col5a2,Slc40a1,Stk17b,Casp8,Fzd7,Fn1,Igfbp2,Cyp27a1,Wnt6,Ctdsp1,Ackr3,Tfcp2l1,Lax1,Cfh,Npl,Ncf2,Mr1,Tor3a,Prrx1,Rcsd1,Ildr2,Apoa2,Fcer1g,Ppox,F11r,Mnda,Becn2,Lefty1,Ptpn14,Traf5,Itih2,Mrc1,Vav2,Ptgds,C8g,Fcna,Egfl7,Col5a1,Gsn,Stom,Olfml2a,Nmi,Pla2r1,Fap,Sp5,Hoxd8,Frzb,Spi1,Alx4,Lmo2,Fibin,Gm14137,B2m,Snx5,Nxt1,Dnmt3b,Ccm2l,Tgm2,Lbp,Snx21,Ctsa,Pltp,Eya2,Ptgis,Cebpb,Bmp7,Edn3,Cp,Tnfsf10,Cldn11,Postn,Glmp,S100a9,She,Rab13,Npr1,S100a16,S100a8,Selenbp1,Tmod4,Ctsk,Ctss,Tbx15,Cd53,Csf1,Alx3,Gstm2,Abca4,Enpep,Tifa,Bdh2,Adh1,Gbp2,Lyn,Gdf6,Ripk2,B4galt1,Il11ra1,Reck,Svep1,Lpar1,Tlr4,Bnc2,Hacd4,Tek,Ror1,Lepr,Podn,Trabd2b,Foxd2,Cdc20,Ptch2,Klf17,Nt5c1a,Heyl,Fhl3,Col16a1,Laptm5,Wasf2,Ldlrap1,Il22ra1,Id3,C1qb,C1qa,Nbl1,Akr7a5,Mfap2,Plod1,Tprgl,Cdk11b,Steap4,Msx1,Ppbp,Pf4,Cxcl10,Plac8,Spp1,Gbp8,Gbp4,1700028K03Rik,Miat,Tmem119,Oasl1,Hspb8,Gusb,Sbds,Sh2b3,Oas2,Oas1c,Lat2,Ccl24,Hspb1,Col26a1,Ephb4,Pcolce,Tmem184a,Arpc1b,Alox5ap,Col1a2,Mdfic,Irf5,Flnc,Clec5a,Gpnmb,Gimap5,Fkbp9,Prdm5,Aup1,Il17rc,Alox5,Cxcl12,Wnt5b,Usp18,Clec4a2,Cd163,Tead4,Clec2d,Spsb2,C1ra,Ptpn6,Ltbr,Tnfrsf1a,Ybx3,Mgp,Plekha5,Cdc42ep5,Tnni3,Tmem190,Ssc5d,Npas1,Dmpk,Apoe,Bcl3,Plaur,Phldb3,Arhgef1,Ltbp4,Gmfg,Wtip,Atp4a,Tyrobp,Lsr,Fxyd5,Cebpa,Plekhf1,Siglecf,Zfp473,Bcl2l12,Rcn3,Fcgrt,Trpm4,Hrc,Tjp1,Lrrk1,Anpep,Ticrr,Cib1,Iqgap1,Ctsc,Rhog,Hbb-b1,Folr2,Il18bp,Swap70,Lyve1,Bag3,Htra1,Il4ra,Atp2a1,Nupr1,Itgax,D7Ertd443e,Mgmt,Igf2,Tspan4,Tpcn2,Arhgef10,Plat,Eif4ebp1,Msr1,Rfxank,Hmox1,Nr2f6,Bst2,Slc27a1,Klf2,Ucp1,Man2b1,Mmp2,Cdh5,Cdh3,Exoc3l,Slc12a4,Mlkl,Il34,Plcg2,Foxf1,Foxc2,Irf8,Cyba,Dpep1,Casp1,Casp4,Acp5,Epor,Cnn1,Fli1,Ets1,Robo4,Esam,Exph5,Snx33,Snx22,Aldh1a2,Bmp5,Nt5e,Bcl2a1b,Ctsh,Plscr2,Foxl2,Pik3cb,Trf,Lamb2,Qars,Col7a1,Crtap,Tgfbr2,Bmp15,Cybb,Srpx,Was,Timp1,Lamp2,Gpc3,Irak1,Dnase1l1,Bgn,Renbp,Itgb1bp2,Cxcr3,Itm2a,Alas2	0.0101787	TRUE
GO:0042608	GO:MF	T cell receptor binding	16213	19	886	Dock2,H2-K1,H2-M5,H2-T23,H2-T9,Mr1	0.0113226	TRUE
GO:0033218	GO:MF	amide binding	16213	322	886	Ltc4s,Fkbp10,Ramp2,Cd300lf,Crip1,Dmgdh,Laptm4b,Kdelr3,H2-K1,Tap2,H2-Ab1,H2-M5,H2-M3,H2-T23,H2-T9,Trem2,Ppic,Cd74,Slc40a1,B2m,Lbp,Pltp,Npr1,Gstm2,Enpep,Lepr,Ldlrap1,Plod1,Apoe,Anpep,Folr2,Msr1,Itm2a	0.0113226	TRUE
GO:0030546	GO:MF	signaling receptor activator activity	16213	234	886	Igf1,Wnt9a,Ccl6,Bmp6,Bmp4,Cd86,Fbn2,Wnt6,Lefty1,Bmp7,Edn3,Csf1,Gdf6,Nbl1,Ppbp,Pf4,Cxcl10,Spp1,Ccl24,Gpnmb,Cxcl12,Wnt5b,Igf2,Bmp5,Bmp15,Timp1	0.0133008	TRUE
GO:0008238	GO:MF	exopeptidase activity	16213	72	886	Aebp1,Mmp14,Cpq,Fap,Metap1d,Ctsa,Cpa3,Enpep,Cpz,Anpep,Dpep1,Ctsh	0.0135886	TRUE
GO:0030545	GO:MF	signaling receptor regulator activity	16213	262	886	Igf1,Wnt9a,Ccl6,Bmp6,Bmp4,Ly6a,Cd86,Ly6g6d,Fbn2,Wnt6,Lefty1,Bmp7,Edn3,Csf1,Gdf6,Nbl1,Ppbp,Pf4,Cxcl10,Spp1,Ccl24,Gpnmb,Cxcl12,Wnt5b,Igf2,Bmp5,Bmp15,Timp1	0.0147657	TRUE
GO:0042802	GO:MF	identical protein binding	16213	1906	886	Arg1,Col18a1,Aire,Alx1,Lyz2,Irak3,Rassf3,Esyt1,C1qtnf2,Ltc4s,Col23a1,Asgr1,Vtn,Col1a1,Aoc3,Cd79b,Cd300lf,Cbr2,Atp6v1c2,Twist1,Jdp2,Ifi27l2a,Tgfbi,Thbs4,Ccdc125,Bmp4,Gjb2,Ripk3,Npm2,C1qtnf3,Cpq,Lgals1,Naga,Fbln1,Tymp,Tns2,Igfbp6,Mx1,Snx9,H2-K1,Tap2,H2-M5,H2-M3,Ly6g6d,H2-T9,Prdm6,Iigp1,Csf1r,Cpt1a,Acy3,Coro1b,Map3k11,Ahnak,Slc22a6,Rab3il1,Anxa1,Aldh1a1,Aldh1a7,Fas,Ifit3,Ifit3b,Terf1,Arid5a,Fhl2,Slc40a1,Casp8,Fn1,Cfh,Npl,Apoa2,Fcer1g,F11r,Mnda,Traf5,Stom,Olfml2a,Nmi,Fap,Lmo2,Fibin,B2m,Tgm2,Cebpb,Tnfsf10,Cldn11,S100a16,Tbx15,Cd53,Csf1,Gstm2,Adh1,Gbp2,Gdf6,Ripk2,B4galt1,Tlr4,Tek,Lepr,Heyl,C1qb,Nbl1,Akr7a5,Tprgl,Hspb8,Hspb1,Alox5ap,Col1a2,Irf5,Flnc,C1ra,Ltbr,Apoe,Tyrobp,Cebpa,Trpm4,Lrrk1,Ctsc,Htra1,Atp2a1,Tpcn2,Hmox1,Bst2,Slc27a1,Mlkl,Il34,Foxc2,Casp1,Epor,Ets1,Snx33,Nt5e,Bcl2a1b,Col7a1,Was,Irak1,Renbp	0.0153391	TRUE
GO:0043167	GO:MF	ion binding	16213	1552	886	Arg1,Aire,Rap1b,Irak3,Arhgap9,Esyt1,Ltc4s,Sparc,Igtp,Dhx58,Aoc3,Wipi1,Sphk1,Crip1,Aoah,Aspn,Syk,Thbs4,Dmgdh,Anxa11,Gjb2,Lacc1,Enpp2,Gsdmd,Fbln1,Mx1,Smoc2,Gpr31b,Nme4,Ppard,Tap2,Egfl8,Arap3,Lox,Fbn2,Iigp1,Map3k11,Slc22a6,Anxa1,Stk17b,Fzd7,Fn1,Apoa2,Ptgds,Egfl7,Gsn,Snx5,Tgm2,Snx21,Pltp,Eya2,Cp,Tnfsf10,Postn,S100a9,Rab13,S100a16,S100a8,Gstm2,Enpep,Adh1,Gbp2,B4galt1,Lpar1,Nt5c1a,Ldlrap1,Id3,Plod1,Cdk11b,Steap4,Spp1,Gbp8,Gbp4,Sh2b3,Oas2,Alox5ap,Fkbp9,Alox5,Clec4a2,C1ra,Mgp,Plekha5,Dmpk,Apoe,Atp4a,Siglecf,Rcn3,Trpm4,Hrc,Anpep,Cib1,Iqgap1,Ctsc,Rhog,Folr2,Swap70,Atp2a1,Mgmt,Tpcn2,Ucp1,Cdh5,Cdh3,Slc12a4,Mlkl,Dpep1,Acp5,Nt5e,Plscr2,Trf,Cybb,Timp1,Renbp,Itgb1bp2,Alas2	0.0155477	TRUE
GO:0008235	GO:MF	metalloexopeptidase activity	16213	45	886	Aebp1,Mmp14,Cpq,Metap1d,Cpa3,Enpep,Cpz,Anpep,Dpep1	0.0157371	TRUE
GO:0005308	GO:MF	creatine transmembrane transporter activity	16213	4	886	Slc16a9,Slc16a12,Slc6a13	0.0157371	TRUE
GO:1901611	GO:MF	phosphatidylglycerol binding	16213	14	886	Igtp,Gsdmd,Nme4,Pltp,Ucp1	0.0157691	TRUE
GO:0061135	GO:MF	endopeptidase regulator activity	16213	75	886	Serpinf1,Cast,Serpind1,Stfa3,Stfa1,Serpinb8,Tfpi,Serping1,Gbp2,Reck,Bst2,Timp1	0.0173081	TRUE
GO:0001530	GO:MF	lipopolysaccharide binding	16213	22	886	Ninj1,Trem2,Cd14,Lbp,Tlr4,Casp4	0.0218731	TRUE
GO:0046872	GO:MF	metal ion binding	16213	758	886	Arg1,Aire,Irak3,Esyt1,Sparc,Dhx58,Aoc3,Sphk1,Crip1,Aoah,Aspn,Thbs4,Anxa11,Gjb2,Lacc1,Enpp2,Fbln1,Smoc2,Egfl8,Lox,Fbn2,Anxa1,Fn1,Egfl7,Gsn,Tgm2,Eya2,Cp,Tnfsf10,Postn,S100a9,S100a16,S100a8,Enpep,Adh1,B4galt1,Nt5c1a,Plod1,Fkbp9,Alox5,Clec4a2,C1ra,Mgp,Apoe,Atp4a,Rcn3,Trpm4,Hrc,Anpep,Cib1,Iqgap1,Atp2a1,Mgmt,Cdh5,Cdh3,Dpep1,Acp5,Nt5e,Plscr2,Trf,Timp1,Itgb1bp2	0.0220704	TRUE
GO:0005126	GO:MF	cytokine receptor binding	16213	158	886	Ccl6,Cd300lf,Syk,Lrg1,Casp8,Tnfsf10,Csf1,Lyn,Ppbp,Pf4,Cxcl10,Sh2b3,Ccl24,Cxcl12,Ptpn6,Cdh5,Il34,Tgfbr2,Irak1	0.0232345	TRUE
GO:0019955	GO:MF	cytokine binding	16213	111	886	Cd74,Csf1r,Il1r2,Ackr3,Gbp2,Il11ra1,Lepr,Il22ra1,Nbl1,Tnfrsf1a,Ltbp4,Il18bp,Tgfbr2,Bgn,Cxcr3	0.0232345	TRUE
GO:1901681	GO:MF	sulfur compound binding	16213	172	886	Col13a1,Ltc4s,Col23a1,Vtn,Mpo,Ecm2,Thbs4,Bmp4,Smoc2,Cfh,Col5a1,Bmp7,Postn,Gstm2,Pf4,Cxcl10,Pcolce,Tmem184a,Gpnmb,Apoe	0.0257537	TRUE
GO:0008009	GO:MF	chemokine activity	16213	23	886	Ccl6,Ppbp,Pf4,Cxcl10,Ccl24,Cxcl12	0.0258853	TRUE
GO:0042277	GO:MF	peptide binding	16213	265	886	Ltc4s,Ramp2,Crip1,Kdelr3,H2-K1,Tap2,H2-Ab1,H2-M5,H2-M3,H2-T23,H2-T9,Trem2,Ppic,Cd74,Slc40a1,B2m,Lbp,Npr1,Gstm2,Enpep,Lepr,Ldlrap1,Plod1,Apoe,Anpep,Msr1,Itm2a	0.0297035	TRUE
GO:0046625	GO:MF	sphingolipid binding	16213	24	886	Cd300lf,Lamb1,Laptm4b,Lama1,Pltp,Lyn	0.0299417	TRUE
GO:0042806	GO:MF	fucose binding	16213	5	886	Asgr1,Mgl2,Clec10a	0.0299417	TRUE
GO:0070891	GO:MF	lipoteichoic acid binding	16213	5	886	Trem2,Cd14,Lbp	0.0299417	TRUE
GO:0004630	GO:MF	phospholipase D activity	16213	5	886	Pld2,Pld4,Hmox1	0.0299417	TRUE
GO:0070051	GO:MF	fibrinogen binding	16213	5	886	Fbln1,Mfap2,Cdh5	0.0299417	TRUE
GO:0005543	GO:MF	phospholipid binding	16213	364	886	Arhgap9,Esyt1,Igtp,Epn3,Wipi1,Cd300lf,Anxa11,Cpne6,Laptm4b,Ncf4,Gsdmd,Snx9,Nme4,Trem2,Arap3,Anxa1,Fzd7,Rcsd1,Apoa2,Gsn,Snx5,Snx21,Pltp,Lpar1,Ldlrap1,Plekha5,Apoe,Plekhf1,Iqgap1,Tpcn2,Ucp1,Dpep1,Snx33,Snx22	0.0319424	TRUE
GO:0016505	GO:MF	peptidase activator activity involved in apoptotic process	16213	17	886	Nkx3-1,Ctsk,Ctss,Ctsc,Ctsh	0.0331213	TRUE
GO:0043394	GO:MF	proteoglycan binding	16213	34	886	Fn1,Cfh,Col5a1,Ctsk,Ctss,Gpnmb,Apoe	0.0396872	TRUE
GO:0008236	GO:MF	serine-type peptidase activity	16213	74	886	Endou,Rhbdl1,Fap,Ctsa,C1rl,C1ra,Ctsc,Htra1,Plat,Mmp2,Ctsh	0.0405863	TRUE
GO:0019838	GO:MF	growth factor binding	16213	120	886	Col6a1,Col1a1,Igfbp4,Itgb4,Igfbp6,Csf1r,Il1r2,Col3a1,Igfbp2,Col5a1,Il11ra1,Tek,Col1a2,Ltbp4,Tgfbr2	0.0419163	TRUE
GO:0044877	GO:MF	protein-containing complex binding	16213	1666	886	Rab32,Col6a2,Col6a1,Aire,Stab2,Igf1,Dcn,Lum,Tspan8,Rap1b,Cd63,Aebp1,Dock2,Ltc4s,Sparc,Vtn,Mrc2,Itgb4,Lamb1,Six1,Jdp2,Foxc1,Ecm2,Syk,Tgfbi,Thbs4,Ripk3,Mmp14,Npm2,Itgbl1,Fbln1,Nckap1l,Hcls1,Snx9,H2-K1,Tap2,H2-Ab1,H2-M5,C4b,Ehmt2,H2-T23,H2-T9,Trem2,Six2,Colec12,Lox,Cd74,Coro1b,Fermt3,Fas,Arid5a,Col3a1,Casp8,Fn1,Mr1,Rcsd1,Apoa2,Fcer1g,F11r,Becn2,C8g,Gsn,Fap,Spi1,Lmo2,B2m,Dnmt3b,Pltp,Cebpb,Ctsk,Ctss,Gbp2,Lyn,Svep1,Podn,Cdc20,Col16a1,Wasf2,Ldlrap1,Mfap2,Plac8,Spp1,Sbds,Sh2b3,Pcolce,Arpc1b,Alox5ap,Gpnmb,Cxcl12,Tnfrsf1a,Ybx3,Tnni3,Apoe,Gmfg,Lsr,Cebpa,Fcgrt,Ticrr,Iqgap1,Hbb-b1,Bag3,Nupr1,Itgax,Igf2,Tspan4,Msr1,Cdh5,Mlkl,Foxc2,Cnn1,Fli1,Bcl2a1b,Ctsh,Lamb2,Crtap,Tgfbr2,Itgb1bp2	0.0452484	TRUE
GO:0046978	GO:MF	TAP1 binding	16213	12	886	H2-K1,Tap2,H2-M5,H2-T9	0.0469477	TRUE
GO:0046977	GO:MF	TAP binding	16213	12	886	H2-K1,Tap2,H2-M5,H2-T9	0.0469477	TRUE
GO:0106373	GO:MF	3-deoxyglucosone dehydrogenase activity	16213	2	886	Aldh1a1,Aldh1a7	0.0469477	TRUE
GO:0140677	GO:MF	molecular function activator activity	16213	670	886	Igf1,Arhgap9,Dock2,Igtp,Wnt9a,Ccl6,Bmp6,Bmp4,Nkx3-1,Ncf4,Arhgap8,Fbln1,Nckap1l,Cd86,Arhgap31,Ppard,Trem2,Lrg1,Arap3,Fbn2,Fn1,Wnt6,Ncf2,Apoa2,Lefty1,Bmp7,Edn3,Ctsk,Ctss,Csf1,Gdf6,Cdc20,Nbl1,Ppbp,Pf4,Cxcl10,Spp1,Ccl24,Pcolce,Gpnmb,Cxcl12,Wnt5b,Apoe,Iqgap1,Ctsc,Htra1,Nupr1,Igf2,Slc27a1,Bmp5,Ctsh,Tgfbr2,Bmp15,Timp1	0.0469477	TRUE
GO:1901612	GO:MF	cardiolipin binding	16213	12	886	Igtp,Gsdmd,Nme4,Ucp1	0.0469477	TRUE
GO:0048248	GO:MF	CXCR3 chemokine receptor binding	16213	2	886	Pf4,Cxcl10	0.0469477	TRUE
GO:0017147	GO:MF	Wnt-protein binding	16213	27	886	Cthrc1,Fzd7,Frzb,Reck,Ror1,Trabd2b	0.0469477	TRUE
GO:0008429	GO:MF	phosphatidylethanolamine binding	16213	12	886	Esyt1,Anxa11,Trem2,Pltp	0.0469477	TRUE
GO:0005157	GO:MF	macrophage colony-stimulating factor receptor binding	16213	2	886	Csf1,Il34	0.0469477	TRUE
GO:0004857	GO:MF	enzyme inhibitor activity	16213	212	886	2810408A11Rik,Serpinf1,Cast,Myoz1,Serpind1,Stfa3,Stfa1,Anxa1,Serpinb8,Apoa2,Tfpi,Serping1,Gbp2,Reck,Gbp4,Hspb1,Cib1,Bst2,Qars,Timp1,Gpc3,Renbp	0.0469477	TRUE
GO:0031994	GO:MF	insulin-like growth factor I binding	16213	12	886	Igfbp4,Itgb4,Igfbp6,Igfbp2	0.0469477	TRUE
GO:0015489	GO:MF	putrescine transmembrane transporter activity	16213	2	886	Slc47a1,Slc22a2	0.0469477	TRUE
GO:0004051	GO:MF	arachidonate 5-lipoxygenase activity	16213	2	886	Alox5ap,Alox5	0.0469477	TRUE
GO:0046979	GO:MF	TAP2 binding	16213	12	886	H2-K1,Tap2,H2-M5,H2-T9	0.0469477	TRUE
GO:0008237	GO:MF	metallopeptidase activity	16213	124	886	Adamts14,Aebp1,Mmp28,Mmp14,Cpq,Metap1d,Cpa3,Enpep,Trabd2b,Cpz,Adamts9,Anpep,Mmp2,Dpep1,Adamts7	0.0471515	TRUE
GO:0017171	GO:MF	serine hydrolase activity	16213	78	886	Endou,Rhbdl1,Fap,Ctsa,C1rl,C1ra,Ctsc,Htra1,Plat,Mmp2,Ctsh	0.0493065	TRUE
HP:0011122	HP	Abnormality of skin physiology	16213	484	886	Ifngr1,Perp,Enpp1,Itgb2,Aire,Dock2,Cd79b,Tmc6,Itgb4,Unc13d,Syk,Cast,Gjb2,Tgm1,Lacc1,Ncf4,Nckap1l,Stfa3,Stfa1,C4b,Tcirg1,Fermt3,Tjp2,Fas,Lipa,Casp8,Sp110,Ncf2,Fcgr2b,Fcgr3,Gsn,Spi1,Chst14,B2m,B4galt1,Tlr4,Tek,C1qb,C1qc,Spp1,Sbds,Ephb4,Arpc1b,Irf5,Gpnmb,Il17rc,Clec7a,Tnfrsf1a,Trpm4,Cib1,Ctsc,Hsd3b7,Rfxank,Dnase2a,Plcg2,Foxc2,Cyba,Acp5,Epor,Fli1,Ets1,Slco2a1,Cybb,Was,Xpnpep2,Sash3,Irak1	8.73717e-09	TRUE
HP:0001369	HP	Arthritis	16213	200	886	Ifngr1,Aebp1,Col1a1,Cd79b,Matn3,Hfe,Irf4,Bmp6,Aspn,Syk,Gjb2,Mmp14,Lacc1,C4b,Fas,Col9a1,Col3a1,Col5a2,Slc40a1,Fcgr2b,Fcgr3,Col5a1,Frzb,Spi1,Tlr4,C1qb,Spp1,Irf5,Tnfrsf1a,Apoe,Mmp2,Acp5,Ets1,Slco2a1,Trf,Was,Irak1	1.34082e-07	TRUE
HP:0011123	HP	Inflammatory abnormality of the skin	16213	423	886	Ifngr1,Enpp1,Itgb2,Aire,Dock2,Cd79b,Tmc6,Itgb4,Unc13d,Syk,Gjb2,Tgm1,Lacc1,Ncf4,Stfa3,Stfa1,C4b,Tcirg1,Fermt3,Fas,Casp8,Sp110,Ncf2,Fcgr2b,Fcgr3,Spi1,Chst14,B2m,B4galt1,Tlr4,Tek,C1qb,C1qc,Spp1,Sbds,Ephb4,Arpc1b,Irf5,Il17rc,Clec7a,Tnfrsf1a,Trpm4,Cib1,Ctsc,Rfxank,Dnase2a,Foxc2,Cyba,Acp5,Fli1,Ets1,Slco2a1,Cybb,Was,Sash3,Irak1	1.15597e-06	TRUE
HP:0002597	HP	Abnormality of the vasculature	16213	1699	886	Ifngr1,Perp,Enpp1,Lama2,Bicc1,Col18a1,Aire,Alx1,Aebp1,Efemp1,Sparc,Unc45b,Col1a1,Fkbp10,Grn,Cd79b,Tmc6,Itgb4,Unc13d,Twist1,Glrx5,Hfe,Irf4,Foxc1,F13a1,Bmp6,Syk,Msx2,Tgfbi,Cast,Gjb2,Tgm1,Mmp14,Lacc1,Cln5,Ncf4,Csf2rb2,Csf2rb,Naga,Nckap1l,Serpind1,Stfa3,Stfa1,Arhgap31,Def6,C4b,Trem2,Cyp1b1,Gypc,Lox,Prdm6,Fbn2,Tcirg1,Fermt3,Tjp2,Fas,Lipa,Col3a1,Col5a2,Casp8,Fn1,Cyp27a1,Sp110,Ncf2,Fcgr2b,Apoa2,Fcgr3,Agpat2,Col5a1,Gsn,Serping1,Spi1,Creb3l1,Alx4,Chst14,B2m,Dnmt3b,Ctsa,Mccc1,Ctsk,Alx3,Abca4,Manba,B4galt1,Tlr4,Tek,Ldlrap1,C1qb,Plod1,Spp1,Tgfbr3,Gusb,Sbds,Sh2b3,Oas1c,Ephb4,Arpc1b,Alox5ap,Col1a2,Irf5,Flnc,Gimap5,Prdm5,Il17rc,Usp18,Clec7a,C1ra,Tnfrsf1a,Mgp,Ppfibp1,Tnni3,Dmpk,Apoe,Ltbp4,Trpm4,Cib1,Htra1,Hsd3b7,Mgmt,Igf2,Thsd1,Hmox1,Klf1,Dnase2a,Man2b1,Mmp2,Plcg2,Foxf1,Foxc2,Irf8,Cyba,Acp5,Epor,Fli1,Ets1,Robo4,Stra6,Aldh1a2,Nt5e,Slco2a1,Lamb2,Crtap,Tgfbr2,Cybb,Was,Xpnpep2,Gpc3,Irak1,Bgn,Alas2	1.21248e-06	TRUE
HP:0001075	HP	Atrophic scars	16213	34	886	Col6a2,Col6a1,Aebp1,Col1a1,Itgb4,Col3a1,Col5a2,Col6a3,Col5a1,Chst14,Plod1,Col1a2,C1ra,Ctsc	1.21248e-06	TRUE
HP:0002829	HP	Arthralgia	16213	167	886	Ifngr1,Enpp1,Col1a1,Matn3,Hfe,Irf4,Bmp6,Aspn,Lacc1,C4b,Trem2,Fas,Col9a1,Col5a2,Slc40a1,Col5a1,Tlr4,Ldlrap1,C1qb,Spp1,Irf5,C1ra,Tnfrsf1a,Tyrobp,Kif7,Klf1,Mmp2,Plcg2,Epor,Slco2a1,Irak1	1.50634e-06	TRUE
HP:0001073	HP	Cigarette-paper scars	16213	10	886	Col6a2,Col6a1,Col1a1,Col3a1,Col5a2,Col6a3,Col5a1,Ctsc	2.03456e-06	TRUE
HP:0030163	HP	Abnormal vascular physiology	16213	271	886	Ifngr1,Enpp1,Lama2,Col1a1,Hfe,F13a1,Bmp6,Naga,Arhgap31,Def6,C4b,Lox,Tcirg1,Fas,Col3a1,Col5a2,Fcgr2b,Fcgr3,Col5a1,Tlr4,Plod1,Spp1,Tgfbr3,Sh2b3,Ephb4,Col1a2,Irf5,Flnc,Mgp,Tnni3,Htra1,Thsd1,Foxf1,Acp5,Ets1,Aldh1a2,Nt5e,Lamb2,Tgfbr2,Xpnpep2,Irak1	2.03456e-06	TRUE
HP:0000988	HP	Skin rash	16213	136	886	Enpp1,Cd79b,Unc13d,Syk,Lacc1,C4b,Ncf2,Fcgr2b,Fcgr3,Spi1,B2m,Tek,C1qb,C1qc,Spp1,Sbds,Arpc1b,Irf5,Il17rc,Clec7a,Tnfrsf1a,Rfxank,Cyba,Acp5,Ets1,Cybb,Irak1	2.4678e-06	TRUE
HP:0001871	HP	Abnormality of blood and blood-forming tissues	16213	1268	886	Ifngr1,Enpp1,Arg1,Itgb2,Tcn2,Aebp1,Efemp1,Dock2,Sparc,Rnf43,Mpo,Col1a1,Krt9,Fkbp10,Smarcd2,Cd79b,Itgb4,Unc13d,Glrx5,Irf4,F13a1,Syk,Lacc1,Cln5,Ncf4,Naga,Tymp,Nckap1l,Serpind1,Arhgap31,Def6,C4b,Trem2,Gypc,Lox,Tcirg1,Unc93b1,Fermt3,Fas,Lipa,Fhl2,Col3a1,Col5a2,Slc40a1,Casp8,Fn1,Sp110,Hmcn1,Ncf2,Fcgr2b,Fcgr3,Ppox,Col5a1,Gsn,Spi1,Creb3l1,Alx4,Chst14,B2m,Dnmt3b,Cp,B4galt1,Tlr4,Tek,Lepr,C1qb,Plod1,Khk,Spp1,Tgfbr3,Sbds,Sh2b3,Oas1c,Ephb4,Arpc1b,Col1a2,Irf5,Flnc,Gimap5,Prdm5,Usp18,C1ra,Tnfrsf1a,Tnni3,Apoe,Arhgef1,Tyrobp,Cebpa,Il18bp,Bag3,Hsd3b7,Thsd1,Rfxank,Hmox1,Klf1,Dnase2a,Man2b1,Plcg2,Irf8,Cyba,Acp5,Epor,Fli1,Ets1,Slco2a1,Trf,Lamb2,Tgfbr2,Cybb,Was,Sash3,Gpc3,Irak1,Bgn,Col4a5,Alas2	9.14916e-06	TRUE
HP:0025323	HP	Abnormal arterial physiology	16213	146	886	Ifngr1,Enpp1,Col1a1,Naga,C4b,Lox,Fas,Col3a1,Col5a2,Fcgr2b,Fcgr3,Col5a1,Tlr4,Plod1,Spp1,Tgfbr3,Sh2b3,Ephb4,Col1a2,Irf5,Htra1,Thsd1,Acp5,Ets1,Nt5e,Tgfbr2,Irak1	9.94764e-06	TRUE
HP:0011355	HP	Localized skin lesion	16213	777	886	Ifngr1,Perp,Enpp1,Col6a2,Col6a1,Itgb2,Aire,Igf1,Alx1,Aebp1,Col1a1,Fkbp10,Tmc6,Itgb4,Six1,Syk,Msx2,Gjb2,Mmp14,Ncf4,Naga,Scarf2,Stfa3,Stfa1,Arhgap31,Tap2,C4b,Cyp1b1,Gypc,Lox,Tcirg1,Fermt3,Fas,Col3a1,Col5a2,Fn1,Cyp27a1,Col6a3,Ncf2,Apoa2,Ppox,Col5a1,Gsn,Alx4,Chst14,B2m,Edn3,Alx3,Tlr4,Tek,Ptch2,Ldlrap1,Plod1,Msx1,Ephb4,Col1a2,Irf5,Gpnmb,Il17rc,Clec7a,C1ra,Tnfrsf1a,Mgp,Apoe,Trpm4,Kif7,Cib1,Ctsc,Mgmt,Igf2,Mmp2,Cdh3,Cdh1,Cyba,Acp5,Tgfbr2,Cybb,Was,Gpc3,Bgn	1.21082e-05	TRUE
HP:0003179	HP	Protrusio acetabuli	16213	12	886	Serpinf1,Col1a1,Fkbp10,Plod1,Col1a2,Mmp2,Crtap,Tgfbr2	1.24796e-05	TRUE
HP:0007417	HP	Discoid lupus rash	16213	31	886	C4b,Ncf2,Fcgr2b,Fcgr3,C1qb,C1qc,Spp1,Irf5,Cyba,Ets1,Cybb,Irak1	1.30854e-05	TRUE
HP:0001581	HP	Recurrent skin infections	16213	123	886	Itgb2,Aire,Dock2,Cd79b,Tmc6,Itgb4,Syk,Gjb2,Tcirg1,Fermt3,Sp110,Ncf2,Spi1,Chst14,Ephb4,Il17rc,Clec7a,Cib1,Ctsc,Rfxank,Foxc2,Cyba,Cybb,Sash3	1.51545e-05	TRUE
HP:0100699	HP	Scarring	16213	89	886	Col6a2,Col6a1,Aebp1,Col1a1,Itgb4,Tgfbi,Gjb2,Col3a1,Col5a2,Col6a3,Ppox,Col5a1,Chst14,Plod1,Ephb4,Col1a2,Prdm5,C1ra,Ctsc,Tgfbr2	1.61505e-05	TRUE
HP:0002715	HP	Abnormality of the immune system	16213	1823	886	Ifngr1,Enpp1,Lama2,Col13a1,Bicc1,Col6a2,Col6a1,Col18a1,Itgb2,Aire,Tcn2,Aebp1,Dock2,Igtp,Pmp22,Mpo,Col1a1,Krt9,Grn,Smarcd2,Cd79b,Tmc6,Itgb4,Unc13d,Twist1,Glrx5,Hfe,Irf4,F13a1,Bmp6,Syk,Bmp4,Gjb2,Tgm1,Lacc1,Snora31,Cln5,Ncf4,Csf2rb2,Csf2rb,Nckap1l,Stfa3,Stfa1,Arhgap31,Def6,Tap2,C4b,Trem2,Gypc,Tcirg1,Unc93b1,Fermt3,Fas,Lipa,Col3a1,Col5a2,Casp8,Sp110,Col6a3,Slc41a1,Ncf2,Fcgr2b,Fcgr3,Agpat2,Col5a1,Gsn,Serping1,Spi1,Chst14,B2m,Dnmt3b,Ctsa,Edn3,Tlr2,Ctsk,Manba,Slc39a8,B4galt1,Il11ra1,Tlr4,Bnc2,Tek,Lepr,C1qb,C1qc,C1qa,Plod1,Msx1,Spp1,Gusb,Sbds,Sh2b3,Oas1c,Ephb4,Arpc1b,Mdfic,Irf5,Flnc,Gimap5,Il17rc,Alox5,Clec7a,C1ra,Tnfrsf1a,Mgp,Tnni3,Apoe,Arhgef1,Ltbp4,Tyrobp,Cebpa,Trpm4,Cib1,Ctsc,Il18bp,Hsd3b7,Mgmt,Igf2,Pdgfrl,Rfxank,Hmox1,Klf1,Dnase2a,Man2b1,Mmp2,Cdh3,Cdh1,Plcg2,Foxf1,Foxc2,Irf8,Cyba,Acp5,Kank2,Epor,Fli1,Ets1,Stra6,Aldh1a2,Slco2a1,Trf,Lamb2,Tgfbr2,Cybb,Was,Sash3,Gpc3,Irak1,Col4a6,Col4a5,Alas2	2.0521e-05	TRUE
HP:0001438	HP	Abnormal abdomen morphology	16213	714	886	Ifngr1,Enpp1,Arg1,Tcn2,Dock2,Unc13d,Glrx5,Hfe,Irf4,Bmp6,Syk,Lacc1,Ncf4,Naga,Nckap1l,Arhgap31,Mpc1,Def6,C4b,Gypc,Cpt1a,Tcirg1,Fermt3,Fas,Lipa,Col3a1,Slc40a1,Casp8,Sp110,Ncf2,Fcgr2b,Fcgr3,Agpat2,Gsn,B2m,Ctsa,Ctsk,B4galt1,Tlr4,Spp1,Gusb,Sbds,Sh2b3,Oas1c,Ephb4,Mdfic,Irf5,Flnc,Gimap5,Usp18,Tnfrsf1a,Tnni3,Apoe,Ltbp4,Il18bp,Hsd3b7,Igf2,Thsd1,Hmox1,Klf1,Dnase2a,Man2b1,Irf8,Cyba,Epor,Fli1,Aldh1a2,Slco2a1,Slc38a3,Cybb,Sash3,Gpc3,Irak1,Alas2	2.0521e-05	TRUE
HP:0000987	HP	Atypical scarring of skin	16213	67	886	Col6a2,Col6a1,Aebp1,Col1a1,Itgb4,Gjb2,Col3a1,Col5a2,Col6a3,Col5a1,Chst14,Plod1,Ephb4,Col1a2,C1ra,Ctsc,Tgfbr2	2.0521e-05	TRUE
HP:0030057	HP	Autoimmune antibody positivity	16213	127	886	Ifngr1,Col13a1,Lacc1,Csf2rb2,Csf2rb,Def6,C4b,Tcirg1,Fas,Fcgr2b,Fcgr3,C1qb,C1qc,Spp1,Sbds,Arpc1b,Irf5,Mmp2,Plcg2,Acp5,Ets1,Irak1,Col4a6,Col4a5	2.05337e-05	TRUE
HP:0001892	HP	Abnormal bleeding	16213	471	886	Ifngr1,Enpp1,Aebp1,Efemp1,Sparc,Col1a1,Fkbp10,Itgb4,Unc13d,Irf4,F13a1,Naga,Arhgap31,C4b,Lox,Tcirg1,Fermt3,Fas,Col3a1,Col5a2,Fn1,Sp110,Hmcn1,Col5a1,Gsn,Creb3l1,Chst14,B4galt1,Tlr4,Tek,Plod1,Tgfbr3,Sbds,Sh2b3,Ephb4,Arpc1b,Col1a2,Gimap5,Prdm5,Usp18,C1ra,Tnfrsf1a,Apoe,Il18bp,Hsd3b7,Thsd1,Hmox1,Acp5,Epor,Fli1,Slco2a1,Lamb2,Tgfbr2,Was,Bgn	2.05337e-05	TRUE
HP:0011450	HP	Unusual CNS infection	16213	84	886	Ifngr1,Cd79b,Unc13d,Irf4,Snora31,Ncf4,Nckap1l,C4b,Unc93b1,Fas,Ncf2,Spi1,Tlr4,C1qc,Arpc1b,Rfxank,Cyba,Cybb,Was	2.07608e-05	TRUE
HP:0012647	HP	Abnormal inflammatory response	16213	1077	886	Ifngr1,Enpp1,Lama2,Bicc1,Itgb2,Aire,Aebp1,Dock2,Igtp,Grn,Smarcd2,Cd79b,Tmc6,Itgb4,Unc13d,Hfe,Irf4,F13a1,Syk,Bmp4,Gjb2,Tgm1,Lacc1,Cln5,Ncf4,Csf2rb2,Csf2rb,Nckap1l,Stfa3,Stfa1,Def6,Tap2,C4b,Tcirg1,Fermt3,Fas,Col3a1,Col5a2,Casp8,Sp110,Ncf2,Fcgr2b,Fcgr3,Agpat2,Col5a1,Gsn,Spi1,Chst14,B2m,Dnmt3b,B4galt1,Il11ra1,Tlr4,Bnc2,Tek,C1qb,C1qc,C1qa,Plod1,Msx1,Spp1,Gusb,Sbds,Ephb4,Arpc1b,Irf5,Il17rc,Clec7a,C1ra,Tnfrsf1a,Mgp,Apoe,Ltbp4,Trpm4,Cib1,Ctsc,Il18bp,Hsd3b7,Pdgfrl,Rfxank,Hmox1,Dnase2a,Man2b1,Cdh1,Plcg2,Foxc2,Irf8,Cyba,Acp5,Kank2,Fli1,Ets1,Slco2a1,Tgfbr2,Cybb,Was,Sash3,Irak1,Col4a6,Col4a5	2.07608e-05	TRUE
HP:0012649	HP	Increased inflammatory response	16213	1077	886	Ifngr1,Enpp1,Lama2,Bicc1,Itgb2,Aire,Aebp1,Dock2,Igtp,Grn,Smarcd2,Cd79b,Tmc6,Itgb4,Unc13d,Hfe,Irf4,F13a1,Syk,Bmp4,Gjb2,Tgm1,Lacc1,Cln5,Ncf4,Csf2rb2,Csf2rb,Nckap1l,Stfa3,Stfa1,Def6,Tap2,C4b,Tcirg1,Fermt3,Fas,Col3a1,Col5a2,Casp8,Sp110,Ncf2,Fcgr2b,Fcgr3,Agpat2,Col5a1,Gsn,Spi1,Chst14,B2m,Dnmt3b,B4galt1,Il11ra1,Tlr4,Bnc2,Tek,C1qb,C1qc,C1qa,Plod1,Msx1,Spp1,Gusb,Sbds,Ephb4,Arpc1b,Irf5,Il17rc,Clec7a,C1ra,Tnfrsf1a,Mgp,Apoe,Ltbp4,Trpm4,Cib1,Ctsc,Il18bp,Hsd3b7,Pdgfrl,Rfxank,Hmox1,Dnase2a,Man2b1,Cdh1,Plcg2,Foxc2,Irf8,Cyba,Acp5,Kank2,Fli1,Ets1,Slco2a1,Tgfbr2,Cybb,Was,Sash3,Irak1,Col4a6,Col4a5	2.07608e-05	TRUE
HP:0011276	HP	Vascular skin abnormality	16213	488	886	Perp,Enpp1,Aebp1,Col1a1,Fkbp10,Tmc6,Itgb4,Unc13d,Hfe,F13a1,Syk,Cast,Tgm1,Naga,Stfa3,Stfa1,Arhgap31,C4b,Lox,Tcirg1,Fermt3,Fas,Col3a1,Col5a2,Agpat2,Col5a1,Gsn,Serping1,Creb3l1,Chst14,Ctsa,Manba,C1qb,Plod1,Sbds,Sh2b3,Ephb4,Arpc1b,Col1a2,Irf5,Gimap5,Prdm5,Il17rc,Usp18,Clec7a,C1ra,Tnfrsf1a,Apoe,Trpm4,Cib1,Plcg2,Acp5,Tgfbr2,Was,Xpnpep2,Bgn	2.22954e-05	TRUE
HP:0002733	HP	Abnormal lymph node morphology	16213	219	886	Ifngr1,Unc13d,Irf4,Syk,Lacc1,Ncf4,Nckap1l,Def6,C4b,Tcirg1,Fermt3,Fas,Casp8,Sp110,Ncf2,Fcgr2b,Fcgr3,Tlr4,Spp1,Ephb4,Arpc1b,Irf5,Tnfrsf1a,Apoe,Hmox1,Irf8,Cyba,Acp5,Ets1,Tgfbr2,Cybb,Gpc3,Irak1	2.22954e-05	TRUE
HP:0011354	HP	Generalized abnormality of skin	16213	900	886	Perp,Enpp1,Col13a1,Itgb2,Aebp1,Col1a1,Fkbp10,Axin2,Tmc6,Itgb4,Unc13d,Tpo,Glrx5,Hfe,F13a1,Syk,Cast,Gjb2,Tgm1,Ncf4,Naga,Stfa3,Stfa1,Arhgap31,Def6,C4b,Gypc,Lox,Tcirg1,Fermt3,Fas,Lipa,Col3a1,Col5a2,Cyp27a1,Sp110,Ncf2,Fcgr2b,Fcgr3,Ppox,Agpat2,Col5a1,Gsn,Serping1,Creb3l1,Chst14,Ctsa,Edn3,Manba,C1qb,Plod1,Spp1,Sbds,Sh2b3,Ephb4,Arpc1b,Col1a2,Irf5,Gpnmb,Gimap5,Prdm5,Il17rc,Usp18,Clec7a,C1ra,Tnfrsf1a,Apoe,Ltbp4,Trpm4,Cib1,Il18bp,Hsd3b7,Cdh3,Plcg2,Cyba,Acp5,Epor,Fli1,Ets1,Exph5,Tgfbr2,Cybb,Was,Xpnpep2,Irak1,Bgn,Alas2	2.23028e-05	TRUE
HP:0003493	HP	Antinuclear antibody positivity	16213	54	886	Lacc1,C4b,Fas,Fcgr2b,Fcgr3,C1qb,C1qc,Spp1,Arpc1b,Irf5,Mmp2,Plcg2,Acp5,Ets1,Irak1	2.23028e-05	TRUE
HP:0000951	HP	Abnormality of the skin	16213	1812	886	Ifngr1,Perp,Enpp1,Col13a1,Col6a2,Col6a1,Itgb2,Aire,Igf1,Alx1,Aebp1,Dock2,Sparc,Col1a1,Krt9,Fkbp10,Smarcd2,Cd79b,Axin2,Tmc6,Itgb4,Unc13d,Tpo,Twist1,Six1,Glrx5,Hfe,Irf4,Foxc1,F13a1,Bmp6,Syk,Msx2,Cast,Bmp4,Gjb2,Tgm1,Mmp14,Lacc1,Ncf4,Naga,Nckap1l,Scarf2,Stfa3,Stfa1,Arhgap31,Def6,Tap2,C4b,Cyp1b1,Gypc,Lox,Tcirg1,Fermt3,Tjp2,Fas,Lipa,Col3a1,Col5a2,Slc40a1,Casp8,Fn1,Cyp27a1,Sp110,Col6a3,Serpinb8,Ncf2,Fcgr2b,Apoa2,Fcgr3,Ppox,Agpat2,Col5a1,Gsn,Serping1,Spi1,Creb3l1,Alx4,Chst14,B2m,Ctsa,Edn3,Tbx15,Alx3,Manba,B4galt1,Tlr4,Tek,Elovl1,Ptch2,Ldlrap1,C1qb,C1qc,Plod1,Msx1,Spp1,Sbds,Sh2b3,Ephb4,Arpc1b,Col1a2,Mdfic,Irf5,Gpnmb,Gimap5,Prdm5,Il17rc,Usp18,Clec7a,C1ra,Tnfrsf1a,Mgp,Apoe,Ltbp4,Trpm4,Kif7,Cib1,Ctsc,Il18bp,Hsd3b7,Mgmt,Igf2,Rfxank,Klf1,Dnase2a,Man2b1,Mmp2,Cdh3,Cdh1,Plcg2,Foxc2,Cyba,Acp5,Kank2,Epor,Fli1,Ets1,Exph5,Slco2a1,Tgfbr2,Cybb,Was,Xpnpep2,Sash3,Gpc3,Irak1,Bgn,Col4a5,Alas2	2.54523e-05	TRUE
HP:0032101	HP	Unusual infection	16213	918	886	Ifngr1,Lama2,Col13a1,Bicc1,Col6a2,Col6a1,Itgb2,Aire,Dock2,Smarcd2,Cd79b,Unc13d,Hfe,Irf4,Syk,Bmp4,Gjb2,Tgm1,Snora31,Ncf4,Nckap1l,Def6,Tap2,C4b,Tcirg1,Unc93b1,Fermt3,Fas,Col5a2,Casp8,Sp110,Col6a3,Slc41a1,Ncf2,Fcgr2b,Fcgr3,Col5a1,Spi1,B2m,Dnmt3b,Manba,Slc39a8,Tlr4,Bnc2,Lepr,C1qb,C1qc,C1qa,Plod1,Msx1,Gusb,Sbds,Oas1c,Ephb4,Arpc1b,Mdfic,Irf5,Flnc,Gimap5,Il17rc,Clec7a,C1ra,Tnfrsf1a,Mgp,Tnni3,Arhgef1,Ltbp4,Ctsc,Rfxank,Hmox1,Klf1,Dnase2a,Man2b1,Cdh1,Plcg2,Foxc2,Irf8,Cyba,Acp5,Fli1,Aldh1a2,Trf,Lamb2,Cybb,Was,Sash3,Col4a6,Col4a5	2.54523e-05	TRUE
HP:0010978	HP	Abnormality of immune system physiology	16213	1533	886	Ifngr1,Enpp1,Lama2,Col13a1,Bicc1,Col6a2,Col6a1,Itgb2,Aire,Tcn2,Aebp1,Dock2,Igtp,Col1a1,Krt9,Grn,Smarcd2,Cd79b,Tmc6,Itgb4,Unc13d,Hfe,Irf4,F13a1,Syk,Bmp4,Gjb2,Tgm1,Lacc1,Snora31,Cln5,Ncf4,Csf2rb2,Csf2rb,Nckap1l,Stfa3,Stfa1,Def6,Tap2,C4b,Tcirg1,Unc93b1,Fermt3,Fas,Col3a1,Col5a2,Casp8,Sp110,Col6a3,Slc41a1,Ncf2,Fcgr2b,Fcgr3,Agpat2,Col5a1,Gsn,Serping1,Spi1,Chst14,B2m,Dnmt3b,Edn3,Manba,Slc39a8,B4galt1,Il11ra1,Tlr4,Bnc2,Tek,Lepr,C1qb,C1qc,C1qa,Plod1,Msx1,Spp1,Gusb,Sbds,Oas1c,Ephb4,Arpc1b,Mdfic,Irf5,Flnc,Gimap5,Il17rc,Alox5,Clec7a,C1ra,Tnfrsf1a,Mgp,Tnni3,Apoe,Arhgef1,Ltbp4,Trpm4,Cib1,Ctsc,Il18bp,Hsd3b7,Igf2,Pdgfrl,Rfxank,Hmox1,Klf1,Dnase2a,Man2b1,Mmp2,Cdh3,Cdh1,Plcg2,Foxc2,Irf8,Cyba,Acp5,Kank2,Fli1,Ets1,Aldh1a2,Slco2a1,Trf,Lamb2,Tgfbr2,Cybb,Was,Sash3,Gpc3,Irak1,Col4a6,Col4a5	3.23812e-05	TRUE
HP:0004334	HP	Dermal atrophy	16213	97	886	Enpp1,Col6a2,Col6a1,Aebp1,Col1a1,Itgb4,Lox,Col3a1,Col5a2,Col6a3,Col5a1,Gsn,Chst14,Plod1,Col1a2,C1ra,Mgp,Ctsc,Tgfbr2,Bgn	3.66058e-05	TRUE
HP:0032158	HP	Unusual infection by anatomical site	16213	89	886	Ifngr1,Cd79b,Unc13d,Irf4,Snora31,Ncf4,Nckap1l,C4b,Unc93b1,Fas,Ncf2,Spi1,Tlr4,C1qc,Arpc1b,Rfxank,Cyba,Cybb,Was	3.99586e-05	TRUE
HP:0001933	HP	Subcutaneous hemorrhage	16213	220	886	Enpp1,Aebp1,Col1a1,Fkbp10,Unc13d,F13a1,Naga,C4b,Lox,Tcirg1,Fermt3,Fas,Col3a1,Col5a2,Col5a1,Gsn,Creb3l1,Chst14,Plod1,Sbds,Sh2b3,Col1a2,Gimap5,Prdm5,Usp18,C1ra,Tnfrsf1a,Apoe,Acp5,Tgfbr2,Was,Bgn	5.90261e-05	TRUE
HP:0000245	HP	Abnormal paranasal sinus morphology	16213	168	886	Alx1,Cd79b,Hfe,Ncf4,Tap2,C4b,Six2,Col5a2,Ncf2,Fcgr2b,Fcgr3,Col5a1,Spi1,Dnmt3b,Ctsk,Alx3,Sbds,Mgp,Rfxank,Hmox1,Man2b1,Irf8,Cyba,Acp5,Cybb,Was,Sash3	6.24382e-05	TRUE
HP:0002105	HP	Hemoptysis	16213	67	886	Ifngr1,Hfe,C4b,Lox,Fas,Col3a1,Col5a2,Fcgr2b,Fcgr3,Col5a1,Tlr4,Gimap5,Il17rc,Clec7a,Hmox1,Tgfbr2	6.43388e-05	TRUE
HP:0000993	HP	Molluscoid pseudotumors	16213	5	886	Col1a1,Col3a1,Col5a2,Col5a1,Plod1	6.7401e-05	TRUE
HP:0031446	HP	Erosion of oral mucosa	16213	76	886	Ifngr1,Syk,Ncf4,C4b,Tcirg1,Fas,Fcgr2b,Fcgr3,Tlr4,C1qb,Spp1,Sbds,Irf5,Il17rc,Ets1,Sash3,Irak1	7.23489e-05	TRUE
HP:0001030	HP	Fragile skin	16213	32	886	Col1a1,Itgb4,Cast,Col3a1,Col5a2,Col5a1,Chst14,Plod1,Col1a2,C1ra,Exph5	7.23489e-05	TRUE
HP:0000155	HP	Oral ulcer	16213	53	886	Ifngr1,Syk,C4b,Tcirg1,Fas,Fcgr2b,Fcgr3,Tlr4,C1qb,Spp1,Sbds,Irf5,Ets1,Irak1	7.97147e-05	TRUE
HP:0002716	HP	Lymphadenopathy	16213	203	886	Ifngr1,Unc13d,Irf4,Syk,Lacc1,Ncf4,Nckap1l,Def6,C4b,Tcirg1,Fas,Casp8,Ncf2,Fcgr2b,Fcgr3,Tlr4,Spp1,Arpc1b,Irf5,Tnfrsf1a,Apoe,Hmox1,Irf8,Cyba,Acp5,Ets1,Tgfbr2,Cybb,Gpc3,Irak1	7.97147e-05	TRUE
HP:0025019	HP	Arterial rupture	16213	8	886	Col1a1,Col3a1,Col5a2,Col5a1,Plod1,Col1a2	8.18394e-05	TRUE
HP:0011830	HP	Abnormal oral mucosa morphology	16213	317	886	Ifngr1,Perp,Itgb2,Aebp1,Itgb4,F13a1,Syk,Cast,Gjb2,Mmp14,Ncf4,Naga,C4b,Tcirg1,Fas,Col3a1,Ncf2,Fcgr2b,Fcgr3,Tlr4,C1qb,Spp1,Gusb,Sbds,Irf5,Il17rc,C1ra,Kif7,Ctsc,Il18bp,Man2b1,Mmp2,Cyba,Ets1,Cybb,Was,Sash3,Gpc3,Irak1,Bgn	8.18394e-05	TRUE
HP:0002103	HP	Abnormal pleura morphology	16213	152	886	Ifngr1,Hfe,Irf4,Lacc1,Def6,C4b,Lox,Fas,Col3a1,Fcgr2b,Fcgr3,Chst14,Tlr4,Spp1,Gusb,Ephb4,Mdfic,Usp18,Tnfrsf1a,Hmox1,Foxf1,Foxc2,Tgfbr2,Cybb,Irak1	8.483e-05	TRUE
HP:0011121	HP	Abnormal skin morphology	16213	1685	886	Ifngr1,Perp,Enpp1,Col13a1,Col6a2,Col6a1,Itgb2,Aire,Igf1,Alx1,Aebp1,Sparc,Col1a1,Krt9,Fkbp10,Smarcd2,Axin2,Tmc6,Itgb4,Unc13d,Tpo,Twist1,Six1,Glrx5,Hfe,Irf4,Foxc1,F13a1,Bmp6,Syk,Msx2,Cast,Bmp4,Gjb2,Tgm1,Mmp14,Ncf4,Naga,Scarf2,Stfa3,Stfa1,Arhgap31,Def6,Tap2,C4b,Cyp1b1,Gypc,Lox,Tcirg1,Fermt3,Fas,Lipa,Col3a1,Col5a2,Slc40a1,Fn1,Cyp27a1,Sp110,Col6a3,Serpinb8,Ncf2,Fcgr2b,Apoa2,Fcgr3,Ppox,Agpat2,Col5a1,Gsn,Serping1,Creb3l1,Alx4,Chst14,B2m,Ctsa,Edn3,Tbx15,Alx3,Manba,B4galt1,Tlr4,Tek,Elovl1,Ptch2,Ldlrap1,C1qb,Plod1,Msx1,Spp1,Sbds,Sh2b3,Ephb4,Arpc1b,Col1a2,Mdfic,Irf5,Gpnmb,Gimap5,Prdm5,Il17rc,Usp18,Clec7a,C1ra,Tnfrsf1a,Mgp,Apoe,Ltbp4,Trpm4,Kif7,Cib1,Ctsc,Il18bp,Hsd3b7,Mgmt,Igf2,Klf1,Man2b1,Mmp2,Cdh3,Cdh1,Plcg2,Cyba,Acp5,Kank2,Epor,Fli1,Ets1,Exph5,Slco2a1,Tgfbr2,Cybb,Was,Xpnpep2,Gpc3,Irak1,Bgn,Col4a5,Alas2	0.000110446	TRUE
HP:0200036	HP	Skin nodule	16213	108	886	Ifngr1,Enpp1,Col1a1,Gjb2,Mmp14,Naga,C4b,Fermt3,Fas,Col3a1,Col5a2,Cyp27a1,Apoa2,Col5a1,B2m,Tlr4,Tek,Irf5,Apoe,Mmp2	0.000155127	TRUE
HP:0002960	HP	Autoimmunity	16213	245	886	Ifngr1,Col13a1,Aire,Lacc1,Csf2rb2,Csf2rb,Def6,C4b,Tcirg1,Fas,Fcgr2b,Fcgr3,Serping1,C1qb,C1qc,C1qa,Spp1,Sbds,Arpc1b,Irf5,C1ra,Arhgef1,Il18bp,Rfxank,Mmp2,Plcg2,Acp5,Ets1,Was,Sash3,Irak1,Col4a6,Col4a5	0.000162882	TRUE
HP:0100658	HP	Cellulitis	16213	49	886	Aebp1,Col1a1,Cd79b,Tcirg1,Ncf2,Spi1,Ephb4,Arpc1b,Tnfrsf1a,Plcg2,Foxc2,Cyba,Cybb	0.000162882	TRUE
HP:0001697	HP	Abnormal pericardium morphology	16213	65	886	Ifngr1,Enpp1,Aebp1,Irf4,Lacc1,C4b,Fas,Fcgr2b,Fcgr3,Ptpn14,Tlr4,Spp1,Ephb4,Tnfrsf1a,Irak1	0.000172366	TRUE
HP:0410042	HP	Abnormal liver morphology	16213	774	886	Ifngr1,Enpp1,Arg1,Bicc1,Aire,Tcn2,Dock2,Cd79b,Unc13d,Glrx5,Hfe,Irf4,Bmp6,Syk,Lacc1,Ncf4,Naga,Tymp,Nckap1l,Arhgap31,Mpc1,Def6,C4b,Cpt1a,Tcirg1,Fermt3,Tjp2,Fas,Lipa,Slc40a1,Casp8,Sp110,Ncf2,Fcgr2b,Fcgr3,Agpat2,Spi1,B2m,Ctsa,Cp,Mccc1,Ctsk,B4galt1,Ldlrap1,Gusb,Sbds,Irf5,Flnc,Gimap5,Il17rc,Usp18,Clec7a,Tnfrsf1a,Tnni3,Apoe,Ctsc,Il18bp,Hsd3b7,Igf2,Pdgfrl,Rfxank,Hmox1,Klf1,Dnase2a,Man2b1,Irf8,Cyba,Acp5,Aldh1a2,Slco2a1,Slc38a3,Cybb,Sash3,Gpc3	0.000175077	TRUE
HP:0002616	HP	Aortic root aneurysm	16213	66	886	Bicc1,Aebp1,Col1a1,Lox,Fbn2,Col3a1,Col5a2,Col5a1,Tgfbr3,Col1a2,Thsd1,Robo4,Aldh1a2,Tgfbr2,Bgn	0.00020361	TRUE
HP:0012115	HP	Hepatitis	16213	75	886	Aire,Cd79b,Syk,C4b,Fas,Casp8,Spi1,Gusb,Irf5,Il17rc,Clec7a,Il18bp,Hsd3b7,Pdgfrl,Rfxank,Acp5	0.000224601	TRUE
HP:0025092	HP	Epidermal acanthosis	16213	44	886	Perp,Enpp1,Krt9,Cast,Gjb2,Tgm1,Stfa3,Stfa1,Serpinb8,Elovl1,Cib1,Exph5	0.000262253	TRUE
HP:0100825	HP	Cheilitis	16213	44	886	Perp,Cast,Gjb2,C4b,Fcgr2b,Fcgr3,Spp1,Irf5,Il17rc,Clec7a,Ets1,Irak1	0.000262253	TRUE
HP:0012252	HP	Abnormal respiratory system morphology	16213	1265	886	Ifngr1,Perp,Lama2,Col13a1,Col6a2,Col6a1,Alx1,Dock2,Grn,Smarcd2,Cd79b,Hfe,Irf4,Syk,Anxa11,Tgm1,Lacc1,Cln5,Ncf4,Csf2rb2,Csf2rb,Nckap1l,Scarf2,Arhgap31,Def6,Tap2,C4b,Trem2,Six2,Lox,Fbn2,Tcirg1,Fas,Col3a1,Col5a2,Casp8,Cyp27a1,Sp110,Col6a3,Slc41a1,Ncf2,Prrx1,Fcgr2b,Fcgr3,Col5a1,Gsn,Serping1,Spi1,Chst14,B2m,Dnmt3b,Ctsk,Alx3,Manba,Tlr4,Frem1,Lepr,C1qb,Plod1,Spp1,Gusb,Sbds,Oas1c,Ephb4,Arpc1b,Mdfic,Irf5,Flnc,Gimap5,Il17rc,Usp18,Clec7a,Tnfrsf1a,Mgp,Tnni3,Apoe,Arhgef1,Ltbp4,Kif7,Ctsc,Rfxank,Hmox1,Klf1,Man2b1,Plcg2,Foxf1,Foxc2,Irf8,Cyba,Acp5,Fli1,Stra6,Aldh1a2,Slco2a1,Lamb2,Crtap,Tgfbr2,Bmp15,Cybb,Was,Xpnpep2,Sash3,Gpc3,Irak1,Bgn,Col4a6,Col4a5	0.000286704	TRUE
HP:0001392	HP	Abnormality of the liver	16213	958	886	Ifngr1,Enpp1,Arg1,Bicc1,Aire,Tcn2,Dock2,Rnf43,Cd79b,Unc13d,Tpo,Glrx5,Hfe,Irf4,Bmp6,Syk,Lacc1,Ncf4,Naga,Tymp,Nckap1l,Arhgap31,Mpc1,Def6,C4b,Gypc,Cpt1a,Tcirg1,Fermt3,Tjp2,Fas,Lipa,Slc40a1,Casp8,Cyp27a1,Sp110,Ncf2,Fcgr2b,Fcgr3,Ppox,Agpat2,Spi1,B2m,Ctsa,Cp,Mccc1,Ctsk,Slc39a8,B4galt1,Ldlrap1,Gusb,Sbds,Irf5,Flnc,Gimap5,Il17rc,Usp18,Clec7a,Tnfrsf1a,Tnni3,Dmpk,Apoe,Ctsc,Il18bp,Hsd3b7,Igf2,Pdgfrl,Rfxank,Hmox1,Klf1,Dnase2a,Man2b1,Foxf1,Irf8,Cyba,Acp5,Fli1,Aldh1a2,Slco2a1,Trf,Slc38a3,Tgfbr2,Cybb,Sash3,Gpc3,Alas2	0.000293402	TRUE
HP:0002102	HP	Pleuritis	16213	19	886	Ifngr1,Irf4,C4b,Fas,Fcgr2b,Fcgr3,Tlr4,Tnfrsf1a	0.000308083	TRUE
HP:0002783	HP	Recurrent lower respiratory tract infections	16213	209	886	Lama2,Col13a1,Col6a2,Col6a1,Dock2,Smarcd2,Cd79b,Hfe,Tap2,C4b,Col6a3,Ncf2,Fcgr2b,Fcgr3,Col5a1,C1qb,Plod1,Arpc1b,Mdfic,Mgp,Arhgef1,Ltbp4,Rfxank,Hmox1,Cyba,Lamb2,Cybb,Was,Sash3	0.000316819	TRUE
HP:0002719	HP	Recurrent infections	16213	864	886	Ifngr1,Lama2,Col13a1,Bicc1,Col6a2,Col6a1,Itgb2,Aire,Dock2,Smarcd2,Cd79b,Hfe,Syk,Bmp4,Gjb2,Tgm1,Ncf4,Nckap1l,Def6,Tap2,C4b,Tcirg1,Fermt3,Col5a2,Casp8,Sp110,Col6a3,Slc41a1,Ncf2,Fcgr2b,Fcgr3,Col5a1,Spi1,B2m,Dnmt3b,Manba,Slc39a8,Bnc2,Lepr,C1qb,C1qa,Plod1,Msx1,Gusb,Sbds,Oas1c,Ephb4,Arpc1b,Mdfic,Irf5,Flnc,Gimap5,Il17rc,Clec7a,C1ra,Tnfrsf1a,Mgp,Tnni3,Arhgef1,Ltbp4,Ctsc,Rfxank,Hmox1,Man2b1,Cdh1,Plcg2,Foxc2,Irf8,Cyba,Acp5,Fli1,Aldh1a2,Trf,Lamb2,Cybb,Was,Sash3,Col4a6,Col4a5	0.000363118	TRUE
HP:0001626	HP	Abnormality of the cardiovascular system	16213	2397	886	Ifngr1,Perp,Enpp1,Lama2,Bicc1,Col6a2,Col6a1,Col18a1,Aire,Alx1,Aebp1,Efemp1,Sparc,Unc45b,Col1a1,Fkbp10,Grn,Cd79b,Tmc6,Itgb4,Unc13d,Tpo,Twist1,Glrx5,Hfe,Irf4,Foxc1,F13a1,Bmp6,Syk,Msx2,Tgfbi,Cast,Gjb2,Tgm1,Mmp14,Lacc1,Cln5,Ncf4,Csf2rb2,Csf2rb,Naga,Nckap1l,Serpind1,Scarf2,Stfa3,Stfa1,Arhgap31,Def6,C4b,Trem2,Cyp1b1,Gypc,Lox,Prdm6,Fbn2,Cpt1a,Tcirg1,Fermt3,Tjp2,Fas,Lipa,Fhl2,Col3a1,Col5a2,Slc40a1,Casp8,Fn1,Cyp27a1,Sp110,Col6a3,Hmcn1,Ncf2,Prrx1,Fcgr2b,Apoa2,Fcgr3,Ppox,Ptpn14,Agpat2,Col5a1,Gsn,Serping1,Spi1,Creb3l1,Alx4,Chst14,B2m,Dnmt3b,Ctsa,Ptgis,Cp,Mccc1,Ctsk,Alx3,Abca4,Manba,Gdf6,B4galt1,Tlr4,Frem1,Bnc2,Tek,Lepr,Tmem53,Ptch2,Ldlrap1,C1qb,Plod1,Msx1,Spp1,Tgfbr3,Gusb,Sbds,Sh2b3,Oas1c,Ephb4,Arpc1b,Alox5ap,Col1a2,Mdfic,Irf5,Flnc,Gimap5,Prdm5,Il17rc,Usp18,Clec7a,C1ra,Tnfrsf1a,Mgp,Ppfibp1,Tnni3,Dmpk,Apoe,Ltbp4,Trpm4,Kif7,Cib1,Bag3,Htra1,Hsd3b7,Mgmt,Igf2,Thsd1,Hmox1,Klf1,Dnase2a,Man2b1,Mmp2,Plcg2,Foxf1,Foxc2,Irf8,Cyba,Acp5,Epor,Fli1,Ets1,Robo4,Stra6,Aldh1a2,Nt5e,Ctsh,Slco2a1,Trf,Slc38a3,Lamb2,Crtap,Tgfbr2,Cybb,Was,Lamp2,Xpnpep2,Gpc3,Irak1,Bgn,Col4a5,Alas2	0.000375858	TRUE
HP:0001482	HP	Subcutaneous nodule	16213	79	886	Ifngr1,Enpp1,Col1a1,Mmp14,Naga,C4b,Fermt3,Fas,Col3a1,Col5a2,Col5a1,B2m,Tlr4,Tek,Apoe,Mmp2	0.000393265	TRUE
HP:0000703	HP	Dentinogenesis imperfecta	16213	20	886	Sparc,Serpinf1,Col1a1,Fkbp10,Sp7,Col1a2,Ifitm5,Crtap	0.000449479	TRUE
HP:0000978	HP	Bruising susceptibility	16213	159	886	Enpp1,Aebp1,Col1a1,Fkbp10,Unc13d,F13a1,Lox,Tcirg1,Fas,Col3a1,Col5a2,Col5a1,Gsn,Creb3l1,Chst14,Plod1,Sh2b3,Col1a2,Prdm5,C1ra,Tnfrsf1a,Tgfbr2,Was,Bgn	0.000464765	TRUE
HP:0032251	HP	Abnormal immune system morphology	16213	566	886	Ifngr1,Enpp1,Itgb2,Tcn2,Dock2,Smarcd2,Cd79b,Unc13d,F13a1,Syk,Gjb2,Lacc1,Cln5,Ncf4,Nckap1l,Arhgap31,Def6,C4b,Trem2,Tcirg1,Unc93b1,Fermt3,Fas,Lipa,Casp8,Sp110,Ncf2,Fcgr2b,Fcgr3,Spi1,B2m,Dnmt3b,Lepr,Spp1,Sbds,Sh2b3,Oas1c,Arpc1b,Irf5,Tnfrsf1a,Apoe,Arhgef1,Tyrobp,Cebpa,Ctsc,Rfxank,Dnase2a,Man2b1,Plcg2,Irf8,Cyba,Acp5,Ets1,Cybb,Was,Sash3,Irak1	0.000475427	TRUE
HP:0003453	HP	Antineutrophil antibody positivity	16213	40	886	Def6,C4b,Tcirg1,Fas,Fcgr2b,Fcgr3,Spp1,Arpc1b,Irf5,Ets1,Irak1	0.000512078	TRUE
HP:0200034	HP	Papule	16213	81	886	Ifngr1,Aebp1,Col1a1,Tmc6,Gjb2,Naga,Stfa3,Stfa1,C4b,Fas,Col5a2,Col5a1,Tlr4,Il17rc,Clec7a,Cib1	0.000512078	TRUE
HP:0009763	HP	Limb pain	16213	48	886	Col1a1,Matn3,Gjb2,Col9a1,Col5a2,Fn1,Col5a1,B2m,Htra1,Acp5,Fli1,Slco2a1	0.000570347	TRUE
HP:0003271	HP	Visceromegaly	16213	653	886	Ifngr1,Arg1,Tcn2,Dock2,Unc13d,Glrx5,Hfe,Irf4,Bmp6,Syk,Lacc1,Ncf4,Naga,Nckap1l,Mpc1,Def6,C4b,Gypc,Cpt1a,Tcirg1,Fermt3,Fas,Lipa,Slc40a1,Casp8,Sp110,Ncf2,Fcgr2b,Fcgr3,Agpat2,B2m,Ctsa,Ctsk,B4galt1,Tlr4,Gusb,Sbds,Sh2b3,Oas1c,Irf5,Flnc,Gimap5,Usp18,Tnfrsf1a,Tnni3,Apoe,Il18bp,Hsd3b7,Igf2,Hmox1,Klf1,Dnase2a,Man2b1,Irf8,Cyba,Epor,Aldh1a2,Slco2a1,Slc38a3,Cybb,Sash3,Gpc3,Alas2	0.000583822	TRUE
HP:0001701	HP	Pericarditis	16213	27	886	Ifngr1,Irf4,Lacc1,C4b,Fas,Fcgr2b,Fcgr3,Tlr4,Tnfrsf1a	0.000600288	TRUE
HP:0005368	HP	Abnormality of humoral immunity	16213	277	886	Ifngr1,Tcn2,Col1a1,Krt9,Cd79b,Unc13d,Syk,Nckap1l,C4b,Fas,Casp8,Sp110,Fcgr2b,Fcgr3,Serping1,Spi1,B2m,Dnmt3b,C1qb,C1qc,C1qa,Spp1,Oas1c,Irf5,Arhgef1,Rfxank,Man2b1,Plcg2,Irf8,Ets1,Was,Sash3,Gpc3,Irak1	0.000625994	TRUE
HP:0030009	HP	Cervical insufficiency	16213	4	886	Col1a1,Col3a1,Col5a2,Col5a1	0.000636536	TRUE
HP:0025509	HP	Piezogenic pedal papules	16213	4	886	Aebp1,Col1a1,Col5a2,Col5a1	0.000636536	TRUE
HP:0001287	HP	Meningitis	16213	57	886	Ifngr1,Cd79b,Ncf4,C4b,Fas,Ncf2,Spi1,Tlr4,Arpc1b,Rfxank,Cyba,Cybb,Was	0.000653881	TRUE
HP:0011495	HP	Abnormal corneal epithelium morphology	16213	93	886	Ifngr1,Aire,Dcn,Aebp1,Tgfbi,Gjb2,Tgm1,C4b,Fas,Gsn,Tlr4,Prdm5,Plcg2,Foxc2,Was,Col4a6,Col4a5	0.000705816	TRUE
HP:0000977	HP	Soft skin	16213	42	886	Sparc,Col1a1,Col5a2,Col5a1,Plod1,Col1a2,Prdm5,C1ra,Mgp,Man2b1,Tgfbr2	0.000754625	TRUE
HP:0030972	HP	Abnormal systemic blood pressure	16213	459	886	Enpp1,Bicc1,Col1a1,Hfe,Irf4,Bmp6,Mmp14,Arhgap31,Def6,C4b,Lox,Tjp2,Lipa,Col3a1,Col5a2,Fn1,Sp110,Fcgr2b,Fcgr3,Ppox,Col5a1,Gsn,Serping1,Alx4,B2m,Ptgis,Bnc2,Lepr,Ldlrap1,Spp1,Tgfbr3,Sh2b3,Irf5,Gimap5,Mgp,Htra1,Thsd1,Hmox1,Mmp2,Acp5,Epor,Ets1,Ctsh,Lamb2,Tgfbr2,Gpc3,Irak1,Col4a5	0.000811907	TRUE
HP:0011025	HP	Abnormal cardiovascular system physiology	16213	1230	886	Ifngr1,Enpp1,Lama2,Bicc1,Efemp1,Sparc,Col1a1,Grn,Tpo,Twist1,Hfe,Irf4,F13a1,Bmp6,Mmp14,Cln5,Csf2rb2,Csf2rb,Naga,Arhgap31,Def6,C4b,Lox,Fbn2,Cpt1a,Tcirg1,Tjp2,Fas,Lipa,Fhl2,Col3a1,Col5a2,Slc40a1,Fn1,Cyp27a1,Sp110,Hmcn1,Fcgr2b,Fcgr3,Ppox,Agpat2,Col5a1,Gsn,Serping1,Alx4,Chst14,B2m,Ptgis,Cp,Tlr4,Bnc2,Tek,Lepr,Ldlrap1,Plod1,Spp1,Tgfbr3,Sbds,Sh2b3,Ephb4,Arpc1b,Col1a2,Irf5,Flnc,Gimap5,Prdm5,Usp18,Tnfrsf1a,Mgp,Tnni3,Dmpk,Apoe,Trpm4,Bag3,Htra1,Hsd3b7,Thsd1,Hmox1,Man2b1,Mmp2,Plcg2,Foxf1,Foxc2,Acp5,Epor,Fli1,Ets1,Robo4,Stra6,Aldh1a2,Nt5e,Ctsh,Slco2a1,Trf,Lamb2,Tgfbr2,Was,Lamp2,Xpnpep2,Gpc3,Irak1,Col4a5	0.000811907	TRUE
HP:0001744	HP	Splenomegaly	16213	420	886	Ifngr1,Unc13d,Glrx5,Hfe,Irf4,Bmp6,Syk,Lacc1,Ncf4,Nckap1l,C4b,Gypc,Tcirg1,Fermt3,Fas,Lipa,Casp8,Sp110,Ncf2,Fcgr2b,Fcgr3,Agpat2,B2m,Ctsa,Ctsk,B4galt1,Tlr4,Gusb,Sh2b3,Oas1c,Irf5,Gimap5,Tnfrsf1a,Apoe,Hsd3b7,Klf1,Dnase2a,Man2b1,Irf8,Cyba,Epor,Slco2a1,Cybb,Gpc3,Alas2	0.000811907	TRUE
HP:0010299	HP	Abnormal dentin morphology	16213	22	886	Sparc,Serpinf1,Col1a1,Fkbp10,Sp7,Col1a2,Ifitm5,Crtap	0.000811907	TRUE
HP:0020100	HP	Unusual fungal infection	16213	95	886	Itgb2,Aire,Dock2,Hfe,Gjb2,Def6,Sp110,Ncf2,C1qb,Irf5,Il17rc,Clec7a,Rfxank,Hmox1,Plcg2,Cyba,Cybb	0.00087589	TRUE
HP:0004431	HP	Complement deficiency	16213	43	886	C4b,Fcgr2b,Fcgr3,Serping1,C1qb,C1qc,C1qa,Spp1,Irf5,Ets1,Irak1	0.00087625	TRUE
HP:0010987	HP	Abnormal cellular immune system morphology	16213	542	886	Ifngr1,Itgb2,Tcn2,Dock2,Smarcd2,Cd79b,Unc13d,F13a1,Syk,Lacc1,Cln5,Ncf4,Nckap1l,Arhgap31,Def6,C4b,Trem2,Tcirg1,Unc93b1,Fermt3,Fas,Lipa,Casp8,Sp110,Ncf2,Fcgr2b,Fcgr3,Spi1,B2m,Dnmt3b,Lepr,Spp1,Sbds,Sh2b3,Oas1c,Arpc1b,Irf5,Tnfrsf1a,Apoe,Arhgef1,Tyrobp,Cebpa,Rfxank,Dnase2a,Man2b1,Plcg2,Irf8,Cyba,Acp5,Ets1,Cybb,Was,Sash3,Irak1	0.00087625	TRUE
HP:0001881	HP	Abnormal leukocyte morphology	16213	542	886	Ifngr1,Itgb2,Tcn2,Dock2,Smarcd2,Cd79b,Unc13d,F13a1,Syk,Lacc1,Cln5,Ncf4,Nckap1l,Arhgap31,Def6,C4b,Trem2,Tcirg1,Unc93b1,Fermt3,Fas,Lipa,Casp8,Sp110,Ncf2,Fcgr2b,Fcgr3,Spi1,B2m,Dnmt3b,Lepr,Spp1,Sbds,Sh2b3,Oas1c,Arpc1b,Irf5,Tnfrsf1a,Apoe,Arhgef1,Tyrobp,Cebpa,Rfxank,Dnase2a,Man2b1,Plcg2,Irf8,Cyba,Acp5,Ets1,Cybb,Was,Sash3,Irak1	0.00087625	TRUE
HP:0002088	HP	Abnormal lung morphology	16213	1070	886	Ifngr1,Perp,Lama2,Col13a1,Col6a2,Col6a1,Dock2,Grn,Smarcd2,Cd79b,Hfe,Irf4,Syk,Tgm1,Lacc1,Cln5,Ncf4,Csf2rb2,Csf2rb,Arhgap31,Def6,Tap2,C4b,Lox,Tcirg1,Fas,Col3a1,Col5a2,Casp8,Cyp27a1,Sp110,Col6a3,Slc41a1,Ncf2,Prrx1,Fcgr2b,Fcgr3,Col5a1,Gsn,Spi1,Chst14,B2m,Dnmt3b,Manba,Tlr4,Lepr,C1qb,Plod1,Spp1,Gusb,Sbds,Oas1c,Ephb4,Arpc1b,Mdfic,Irf5,Flnc,Il17rc,Usp18,Clec7a,Tnfrsf1a,Mgp,Tnni3,Arhgef1,Ltbp4,Ctsc,Rfxank,Hmox1,Man2b1,Plcg2,Foxf1,Foxc2,Irf8,Cyba,Acp5,Fli1,Stra6,Aldh1a2,Slco2a1,Lamb2,Crtap,Tgfbr2,Bmp15,Cybb,Was,Sash3,Gpc3,Irak1,Bgn,Col4a6,Col4a5	0.000877716	TRUE
HP:0002205	HP	Recurrent respiratory infections	16213	556	886	Lama2,Col13a1,Col6a2,Col6a1,Dock2,Smarcd2,Cd79b,Hfe,Tgm1,Ncf4,Tap2,C4b,Tcirg1,Col5a2,Casp8,Sp110,Col6a3,Slc41a1,Ncf2,Fcgr2b,Fcgr3,Col5a1,Spi1,B2m,Dnmt3b,Manba,Lepr,C1qb,Plod1,Gusb,Oas1c,Arpc1b,Mdfic,Flnc,Il17rc,Clec7a,Tnfrsf1a,Mgp,Tnni3,Arhgef1,Ltbp4,Ctsc,Rfxank,Hmox1,Plcg2,Irf8,Cyba,Acp5,Fli1,Lamb2,Cybb,Was,Sash3,Col4a6,Col4a5	0.000877716	TRUE
HP:0025408	HP	Abnormal spleen morphology	16213	517	886	Ifngr1,Aire,Unc13d,Twist1,Glrx5,Hfe,Irf4,Bmp6,Syk,Lacc1,Ncf4,Nckap1l,C4b,Gypc,Tcirg1,Fermt3,Fas,Lipa,Casp8,Sp110,Ncf2,Fcgr2b,Fcgr3,Agpat2,Gsn,B2m,Ctsa,Ctsk,B4galt1,Tlr4,Gusb,Sh2b3,Oas1c,Irf5,Gimap5,Tnfrsf1a,Apoe,Ltbp4,Hsd3b7,Hmox1,Klf1,Dnase2a,Man2b1,Foxf1,Irf8,Cyba,Epor,Stra6,Slco2a1,Cybb,Gpc3,Alas2	0.000928506	TRUE
HP:0000230	HP	Gingivitis	16213	29	886	Itgb2,Gjb2,Ncf4,Tcirg1,Col3a1,Ncf2,Ctsc,Cyba,Cybb	0.000928506	TRUE
HP:0011506	HP	Choroidal neovascularization	16213	17	886	Enpp1,Efemp1,Fbln1,Fbn2,Hmcn1,Apoe,Clec3b	0.00100198	TRUE
HP:0005294	HP	Arterial dissection	16213	12	886	Col1a1,Col3a1,Col5a2,Col5a1,Plod1,Tgfbr2	0.00103483	TRUE
HP:0040197	HP	Encephalomalacia	16213	12	886	Enpp1,Msx2,Col3a1,Alx4,Tgfbr3,Thsd1	0.00103483	TRUE
HP:0000592	HP	Blue sclerae	16213	97	886	Enpp1,Col1a1,Fkbp10,Msx2,Col3a1,Col5a1,Creb3l1,Chst14,Ctsk,Plod1,Col1a2,Prdm5,C1ra,Igf2,Ifitm5,Crtap,Tgfbr2	0.00103483	TRUE
HP:0000962	HP	Hyperkeratosis	16213	193	886	Perp,Enpp1,Col6a2,Col6a1,Krt9,Itgb4,Cast,Gjb2,Tgm1,Naga,Stfa3,Stfa1,Col6a3,Serpinb8,Elovl1,Plod1,Ephb4,Mdfic,Il17rc,Clec7a,Trpm4,Ctsc,Cdh3,Kank2,Exph5,Slco2a1	0.00107123	TRUE
HP:0000246	HP	Sinusitis	16213	149	886	Cd79b,Hfe,Ncf4,Tap2,C4b,Col5a2,Ncf2,Fcgr2b,Fcgr3,Col5a1,Spi1,Dnmt3b,Sbds,Mgp,Rfxank,Hmox1,Irf8,Cyba,Acp5,Cybb,Was,Sash3	0.00108993	TRUE
HP:0002383	HP	Infectious encephalitis	16213	37	886	Ifngr1,Unc13d,Irf4,Snora31,Nckap1l,C4b,Unc93b1,Fas,Tlr4,Rfxank	0.00112073	TRUE
HP:0031365	HP	Macular purpura	16213	70	886	Col1a1,Unc13d,F13a1,Naga,Fermt3,Col3a1,Col5a2,Col5a1,Chst14,Sbds,Gimap5,Usp18,Apoe,Was	0.00112269	TRUE
HP:0002634	HP	Arteriosclerosis	16213	79	886	Enpp1,Csf2rb2,Csf2rb,Serpind1,Lox,Lipa,Col3a1,Cyp27a1,Apoa2,Ldlrap1,Tgfbr3,Apoe,Htra1,Thsd1,Tgfbr2	0.00112269	TRUE
HP:0002202	HP	Pleural effusion	16213	70	886	Ifngr1,Hfe,Lacc1,Def6,C4b,Fas,Tlr4,Spp1,Ephb4,Usp18,Foxf1,Foxc2,Cybb,Irak1	0.00112269	TRUE
HP:0002024	HP	Malabsorption	16213	206	886	Ifngr1,Enpp1,Aire,Cd79b,Hfe,Irf4,Ncf4,Tymp,C4b,Tjp2,Fas,Lipa,Ncf2,Fcgr2b,Fcgr3,Spi1,Dnmt3b,Tlr4,Sbds,Irf5,Hsd3b7,Rfxank,Hmox1,Cyba,Slco2a1,Tgfbr2,Cybb	0.00115605	TRUE
HP:0012531	HP	Pain	16213	718	886	Ifngr1,Enpp1,Bicc1,Pmp22,Col1a1,Matn3,Hfe,Irf4,Bmp6,Aspn,Syk,Tgfbi,Anxa11,Gjb2,Lacc1,Ncf4,Tymp,C4b,Trem2,Gypc,Lox,Tcirg1,Fermt3,Fas,Col9a1,Col3a1,Col5a2,Slc40a1,Fn1,Ppox,Col5a1,Serping1,B2m,Edn3,Ctsk,Tlr4,Tek,Ldlrap1,C1qb,Spp1,Sh2b3,Irf5,Flnc,Prdm5,C1ra,Tnfrsf1a,Dmpk,Tyrobp,Trpm4,Kif7,Htra1,Atp2a1,Klf1,Mmp2,Plcg2,Acp5,Epor,Fli1,Tbx18,Slco2a1,Tgfbr2,Was,Gpc3,Irak1,Col4a6,Col4a5	0.00116331	TRUE
HP:0001945	HP	Fever	16213	353	886	Ifngr1,Enpp1,Dock2,Pmp22,Col1a1,Grn,Cd79b,Unc13d,Irf4,Syk,Lacc1,Cln5,Ncf4,Def6,C4b,Gypc,Tcirg1,Unc93b1,Fas,Lipa,Slc41a1,Ncf2,Fcgr2b,Fcgr3,Spi1,Tlr4,C1qb,Spp1,Sh2b3,Irf5,Tnfrsf1a,Dnase2a,Irf8,Cyba,Ets1,Cybb,Was,Gpc3,Irak1	0.00118855	TRUE
HP:0032252	HP	Granuloma	16213	8	886	Dock2,Dnase2a,Irf8,Acp5,Cybb	0.00119212	TRUE
HP:0001574	HP	Abnormality of the integument	16213	2238	886	Ifngr1,Perp,Enpp1,Col13a1,Col6a2,Col6a1,Col18a1,Itgb2,Aire,Igf1,Alx1,Aebp1,Dock2,Sparc,Col1a1,Krt9,Fkbp10,Grn,Smarcd2,Cd79b,Axin2,Tmc6,Itgb4,Unc13d,Tpo,Twist1,Six1,Glrx5,Hfe,Irf4,Foxc1,F13a1,Bmp6,Syk,Msx2,Cast,Bmp4,Gjb2,Tgm1,Mmp14,Lacc1,Cln5,Ncf4,Naga,Nckap1l,Scarf2,Stfa3,Stfa1,Arhgap31,Def6,Tap2,C4b,Cyp1b1,Gypc,Lox,Csf1r,Tcirg1,Fermt3,Tjp2,Fas,Lipa,Col3a1,Col5a2,Slc40a1,Casp8,Fn1,Cyp27a1,Sp110,Col6a3,Serpinb8,Ncf2,Prrx1,Fcgr2b,Apoa2,Fcgr3,Ppox,Agpat2,Col5a1,Gsn,Serping1,Spi1,Creb3l1,Alx4,Chst14,B2m,Dnmt3b,Ctsa,Edn3,Ctsk,Tbx15,Alx3,Manba,Gdf6,B4galt1,Il11ra1,Tlr4,Frem1,Tek,Elovl1,Ptch2,Ldlrap1,C1qb,C1qc,Plod1,Msx1,Spp1,Gusb,Sbds,Sh2b3,Ephb4,Arpc1b,Col1a2,Mdfic,Irf5,Gpnmb,Gimap5,Prdm5,Il17rc,Usp18,Clec7a,C1ra,Tnfrsf1a,Mgp,Dmpk,Apoe,Ltbp4,Trpm4,Kif7,Cib1,Ctsc,Il18bp,Htra1,Hsd3b7,Mgmt,Igf2,Rfxank,Klf1,Dnase2a,Man2b1,Mmp2,Cdh3,Cdh1,Plcg2,Foxc2,Cyba,Acp5,Kank2,Epor,Fli1,Ets1,Exph5,Ctsh,Foxl2,Slco2a1,Tgfbr2,Bmp15,Cybb,Was,Xpnpep2,Sash3,Gpc3,Irak1,Bgn,Col4a5,Alas2	0.00119212	TRUE
HP:0033040	HP	Anti-Sm antibody positivity	16213	24	886	C4b,Fcgr2b,Fcgr3,C1qb,Spp1,Irf5,Ets1,Irak1	0.0012988	TRUE
HP:0011947	HP	Respiratory tract infection	16213	694	886	Ifngr1,Lama2,Col13a1,Col6a2,Col6a1,Dock2,Grn,Smarcd2,Cd79b,Hfe,Syk,Tgm1,Cln5,Ncf4,Csf2rb2,Csf2rb,Tap2,C4b,Tcirg1,Col5a2,Casp8,Sp110,Col6a3,Slc41a1,Ncf2,Fcgr2b,Fcgr3,Col5a1,Gsn,Spi1,B2m,Dnmt3b,Manba,Lepr,C1qb,Plod1,Gusb,Sbds,Oas1c,Arpc1b,Mdfic,Flnc,Il17rc,Clec7a,Tnfrsf1a,Mgp,Tnni3,Arhgef1,Ltbp4,Ctsc,Rfxank,Hmox1,Man2b1,Plcg2,Irf8,Cyba,Acp5,Fli1,Lamb2,Cybb,Was,Sash3,Col4a6,Col4a5	0.00133162	TRUE
HP:0100763	HP	Abnormality of the lymphatic system	16213	680	886	Ifngr1,Col18a1,Aire,Unc13d,Twist1,Glrx5,Hfe,Irf4,Bmp6,Syk,Lacc1,Ncf4,Nckap1l,Def6,C4b,Gypc,Tcirg1,Fermt3,Fas,Lipa,Casp8,Sp110,Ncf2,Fcgr2b,Fcgr3,Agpat2,Gsn,B2m,Ctsa,Ctsk,B4galt1,Tlr4,Spp1,Gusb,Sh2b3,Oas1c,Ephb4,Arpc1b,Irf5,Gimap5,Tnfrsf1a,Apoe,Ltbp4,Hsd3b7,Mgmt,Hmox1,Klf1,Dnase2a,Man2b1,Foxf1,Irf8,Cyba,Acp5,Epor,Ets1,Stra6,Slco2a1,Tgfbr2,Cybb,Was,Gpc3,Irak1,Alas2	0.00133162	TRUE
HP:0000969	HP	Edema	16213	584	886	Ifngr1,Enpp1,Lama2,Col1a1,Tpo,Hfe,Irf4,Bmp6,Syk,Tgfbi,Tgm1,Lacc1,Naga,Def6,C4b,Gypc,Unc93b1,Fas,Fhl2,Col5a2,Fn1,Ptpn14,Col5a1,Gsn,Serping1,B2m,Dnmt3b,Ctsa,B4galt1,Tlr4,Tek,Tie1,Spp1,Gusb,Ephb4,Col1a2,Mdfic,Flnc,Usp18,Tnfrsf1a,Tnni3,Apoe,Ltbp4,Kif7,Bag3,Thsd1,Klf1,Plcg2,Foxf1,Foxc2,Acp5,Slco2a1,Lamb2,Cybb,Xpnpep2,Irak1	0.00142971	TRUE
HP:0100806	HP	Sepsis	16213	101	886	Smarcd2,Cd79b,Gjb2,Tgm1,Ncf4,Def6,Fermt3,Ncf2,Spi1,Edn3,C1qb,Sbds,Hmox1,Cyba,Cybb,Was,Sash3	0.00148638	TRUE
HP:0000979	HP	Purpura	16213	101	886	Col1a1,Unc13d,F13a1,Naga,C4b,Fermt3,Col3a1,Col5a2,Col5a1,Chst14,Sbds,Sh2b3,Gimap5,Usp18,Apoe,Acp5,Was	0.00148638	TRUE
HP:0008065	HP	Aplasia/Hypoplasia of the skin	16213	188	886	Enpp1,Col6a2,Col6a1,Aebp1,Col1a1,Itgb4,Msx2,Arhgap31,Lox,Tcirg1,Col3a1,Col5a2,Col6a3,Col5a1,Gsn,Alx4,Chst14,Plod1,Col1a2,C1ra,Mgp,Ctsc,Cdh1,Tgfbr2,Bgn	0.00157997	TRUE
HP:0002012	HP	Abnormality of the abdominal organs	16213	1170	886	Ifngr1,Enpp1,Arg1,Bicc1,Aire,Tcn2,Dock2,Rnf43,Cd79b,Unc13d,Tpo,Twist1,Glrx5,Hfe,Irf4,Bmp6,Syk,Lacc1,Ncf4,Naga,Tymp,Nckap1l,Arhgap31,Mpc1,Def6,C4b,Gypc,Cpt1a,Tcirg1,Fermt3,Tjp2,Fas,Lipa,Slc40a1,Casp8,Cyp27a1,Sp110,Ncf2,Fcgr2b,Fcgr3,Ppox,Agpat2,Gsn,Spi1,Chst14,B2m,Ctsa,Cp,Mccc1,Ctsk,Slc39a8,B4galt1,Tlr4,Ldlrap1,Gusb,Sbds,Sh2b3,Oas1c,Irf5,Flnc,Gimap5,Il17rc,Usp18,Clec7a,Tnfrsf1a,Tnni3,Dmpk,Apoe,Ltbp4,Ctsc,Il18bp,Hsd3b7,Mgmt,Igf2,Pdgfrl,Rfxank,Hmox1,Klf1,Dnase2a,Man2b1,Foxf1,Irf8,Cyba,Acp5,Epor,Fli1,Stra6,Aldh1a2,Slco2a1,Trf,Slc38a3,Tgfbr2,Cybb,Sash3,Gpc3,Alas2	0.00157997	TRUE
HP:0002841	HP	Recurrent fungal infections	16213	92	886	Itgb2,Aire,Dock2,Hfe,Gjb2,Def6,Sp110,Ncf2,Irf5,Il17rc,Clec7a,Rfxank,Hmox1,Plcg2,Cyba,Cybb	0.00157997	TRUE
HP:0001386	HP	Joint swelling	16213	39	886	Col1a1,Hfe,Bmp6,Syk,Lacc1,Col5a2,Col5a1,Tnfrsf1a,Acp5,Slco2a1	0.00157997	TRUE
HP:0002621	HP	Atherosclerosis	16213	73	886	Enpp1,Csf2rb2,Csf2rb,Serpind1,Lox,Lipa,Col3a1,Cyp27a1,Apoa2,Ldlrap1,Tgfbr3,Apoe,Thsd1,Tgfbr2	0.00157997	TRUE
HP:0005339	HP	Abnormality of complement system	16213	47	886	C4b,Fcgr2b,Fcgr3,Serping1,C1qb,C1qc,C1qa,Spp1,Irf5,Ets1,Irak1	0.00157997	TRUE
HP:0033476	HP	Extractable nuclear antigen positivity	16213	25	886	C4b,Fcgr2b,Fcgr3,C1qb,Spp1,Irf5,Ets1,Irak1	0.00162912	TRUE
HP:0002725	HP	Systemic lupus erythematosus	16213	32	886	C4b,Fas,Fcgr2b,Fcgr3,Serping1,C1qa,Spp1,Acp5,Irak1	0.00165478	TRUE
HP:0100614	HP	Myositis	16213	32	886	Ifngr1,Lama2,Irf4,C4b,Fas,Tlr4,Spp1,Tnfrsf1a,Irak1	0.00165478	TRUE
HP:0025015	HP	Abnormal vascular morphology	16213	1010	886	Ifngr1,Enpp1,Bicc1,Col18a1,Aire,Alx1,Aebp1,Efemp1,Sparc,Unc45b,Col1a1,Grn,Twist1,Foxc1,F13a1,Syk,Msx2,Mmp14,Cln5,Csf2rb2,Csf2rb,Naga,Serpind1,Arhgap31,C4b,Trem2,Cyp1b1,Lox,Prdm6,Fbn2,Tcirg1,Fas,Lipa,Col3a1,Col5a2,Fn1,Cyp27a1,Apoa2,Agpat2,Col5a1,Alx4,B2m,Ctsa,Mccc1,Alx3,Tlr4,Tek,Ldlrap1,C1qb,Plod1,Tgfbr3,Gusb,Sh2b3,Ephb4,Arpc1b,Alox5ap,Col1a2,Flnc,Usp18,C1ra,Tnfrsf1a,Mgp,Ppfibp1,Tnni3,Dmpk,Apoe,Ltbp4,Htra1,Igf2,Thsd1,Mmp2,Foxf1,Foxc2,Acp5,Epor,Fli1,Robo4,Stra6,Aldh1a2,Nt5e,Crtap,Tgfbr2,Was,Gpc3,Bgn	0.00179664	TRUE
HP:0002240	HP	Hepatomegaly	16213	565	886	Ifngr1,Arg1,Tcn2,Dock2,Unc13d,Glrx5,Hfe,Irf4,Bmp6,Lacc1,Ncf4,Naga,Nckap1l,Mpc1,Def6,Cpt1a,Tcirg1,Fermt3,Fas,Lipa,Slc40a1,Sp110,Ncf2,Fcgr2b,Fcgr3,Agpat2,B2m,Ctsa,Ctsk,B4galt1,Gusb,Sbds,Irf5,Flnc,Gimap5,Usp18,Tnfrsf1a,Tnni3,Apoe,Il18bp,Hsd3b7,Igf2,Hmox1,Klf1,Dnase2a,Man2b1,Irf8,Cyba,Aldh1a2,Slco2a1,Slc38a3,Cybb,Sash3,Gpc3	0.00192912	TRUE
HP:0100533	HP	Inflammatory abnormality of the eye	16213	180	886	Ifngr1,Aire,Aebp1,Cd79b,Irf4,Gjb2,Tgm1,Lacc1,Ncf4,C4b,Fas,Ncf2,Gsn,Spi1,Tlr4,Arpc1b,Tnfrsf1a,Apoe,Foxc2,Cyba,Cybb,Was,Col4a6,Col4a5	0.00201054	TRUE
HP:0045042	HP	Decreased circulating complement C4 concentration	16213	26	886	C4b,Fcgr2b,Fcgr3,Serping1,Spp1,Irf5,Ets1,Irak1	0.00212992	TRUE
HP:0100523	HP	Liver abscess	16213	9	886	Ncf4,Ncf2,Ctsc,Cyba,Cybb	0.0021405	TRUE
HP:0001743	HP	Abnormality of the spleen	16213	544	886	Ifngr1,Aire,Unc13d,Twist1,Glrx5,Hfe,Irf4,Bmp6,Syk,Lacc1,Ncf4,Nckap1l,C4b,Gypc,Tcirg1,Fermt3,Fas,Lipa,Casp8,Sp110,Ncf2,Fcgr2b,Fcgr3,Agpat2,Gsn,B2m,Ctsa,Ctsk,B4galt1,Tlr4,Gusb,Sh2b3,Oas1c,Irf5,Gimap5,Tnfrsf1a,Apoe,Ltbp4,Hsd3b7,Hmox1,Klf1,Dnase2a,Man2b1,Foxf1,Irf8,Cyba,Epor,Stra6,Slco2a1,Cybb,Gpc3,Alas2	0.00256767	TRUE
HP:0032263	HP	Increased blood pressure	16213	397	886	Enpp1,Bicc1,Hfe,Bmp6,Mmp14,Arhgap31,Def6,C4b,Lox,Tjp2,Lipa,Col3a1,Fn1,Sp110,Fcgr2b,Fcgr3,Ppox,Alx4,B2m,Ptgis,Bnc2,Ldlrap1,Spp1,Tgfbr3,Sh2b3,Irf5,Gimap5,Mgp,Htra1,Thsd1,Hmox1,Mmp2,Acp5,Epor,Ets1,Ctsh,Lamb2,Tgfbr2,Gpc3,Irak1,Col4a5	0.00283751	TRUE
HP:0002014	HP	Diarrhea	16213	345	886	Ifngr1,Itgb2,Aire,Tcn2,Dock2,Smarcd2,Cd79b,Itgb4,Irf4,Syk,Ncf4,Tymp,Def6,C4b,Cpt1a,Tcirg1,Lipa,Casp8,Cyp27a1,Sp110,Fcgr2b,Fcgr3,Serping1,Spi1,Dnmt3b,Edn3,B4galt1,Spp1,Arpc1b,Tnfrsf1a,Dmpk,Hsd3b7,Rfxank,Dnase2a,Slco2a1,Was,Irak1	0.0028825	TRUE
HP:0011032	HP	Abnormality of fluid regulation	16213	660	886	Ifngr1,Enpp1,Lama2,Col1a1,Cd79b,Tpo,Hfe,Irf4,Bmp6,Syk,Tgfbi,Tgm1,Lacc1,Naga,Def6,C4b,Gypc,Unc93b1,Fas,Fhl2,Col5a2,Fn1,Fcgr2b,Fcgr3,Ptpn14,Col5a1,Gsn,Serping1,Spi1,B2m,Dnmt3b,Ctsa,B4galt1,Tlr4,Tek,Tie1,Spp1,Gusb,Ephb4,Col1a2,Mdfic,Flnc,Usp18,Tnfrsf1a,Tnni3,Apoe,Ltbp4,Kif7,Bag3,Thsd1,Klf1,Plcg2,Foxf1,Foxc2,Acp5,Slco2a1,Lamb2,Cybb,Xpnpep2,Irak1	0.00295786	TRUE
HP:0002647	HP	Aortic dissection	16213	35	886	Enpp1,Lox,Col3a1,Plod1,Tgfbr3,Thsd1,Robo4,Tgfbr2,Bgn	0.00328404	TRUE
HP:0025142	HP	Constitutional symptom	16213	1075	886	Ifngr1,Enpp1,Col13a1,Bicc1,Pmp22,Unc45b,Col1a1,Cd79b,Matn3,Hfe,Irf4,Bmp6,Aspn,Syk,Tgfbi,Dmgdh,Anxa11,Gjb2,Tgm1,Lacc1,Ncf4,Tymp,C4b,Trem2,Gypc,Lox,Cpt1a,Tcirg1,Unc93b1,Fermt3,Fas,Col9a1,Fhl2,Col3a1,Col5a2,Slc40a1,Fn1,Fcgr2b,Fcgr3,Ppox,Col5a1,Serping1,Spi1,B2m,Edn3,Selenbp1,Ctsk,Tlr4,Bnc2,Tek,Ldlrap1,C1qb,Spp1,Sh2b3,Col1a2,Irf5,Flnc,Gimap5,Prdm5,C1ra,Tnfrsf1a,Tnni3,Dmpk,Tyrobp,Trpm4,Kif7,Il18bp,Bag3,Htra1,Atp2a1,Klf1,Man2b1,Mmp2,Plcg2,Acp5,Epor,Fli1,Ets1,Tbx18,Slco2a1,Tgfbr2,Was,Lamp2,Gpc3,Irak1,Col4a6,Col4a5,Alas2	0.00328404	TRUE
HP:0011227	HP	Elevated circulating C-reactive protein concentration	16213	43	886	Itgb2,Syk,Lacc1,Ncf4,Def6,Unc93b1,C1qb,Arpc1b,Tnfrsf1a,Hmox1	0.00333506	TRUE
HP:0025568	HP	Abnormal morphology of the choroidal vasculature	16213	21	886	Enpp1,Efemp1,Fbln1,Fbn2,Hmcn1,Apoe,Clec3b	0.0033445	TRUE
HP:0025300	HP	Malar rash	16213	28	886	C4b,Fcgr2b,Fcgr3,C1qb,Spp1,Irf5,Ets1,Irak1	0.00355018	TRUE
HP:0100796	HP	Orchitis	16213	10	886	Ifngr1,C4b,Fas,Tlr4,Tnfrsf1a	0.00374999	TRUE
HP:0004947	HP	Arteriovenous fistula	16213	10	886	Col1a1,Col3a1,Col5a2,Col5a1,Ephb4	0.00374999	TRUE
HP:0011893	HP	Abnormal leukocyte count	16213	417	886	Ifngr1,Itgb2,Tcn2,Dock2,Smarcd2,Cd79b,Unc13d,Syk,Lacc1,Nckap1l,Arhgap31,Def6,C4b,Tcirg1,Unc93b1,Fermt3,Fas,Lipa,Casp8,Sp110,Fcgr2b,Fcgr3,Spi1,B2m,Dnmt3b,Lepr,Spp1,Sbds,Sh2b3,Oas1c,Arpc1b,Irf5,Tnfrsf1a,Arhgef1,Rfxank,Plcg2,Irf8,Acp5,Ets1,Was,Sash3,Irak1	0.0037877	TRUE
HP:0032436	HP	Abnormal circulating C-reactive protein concentration	16213	44	886	Itgb2,Syk,Lacc1,Ncf4,Def6,Unc93b1,C1qb,Arpc1b,Tnfrsf1a,Hmox1	0.00386624	TRUE
HP:0008609	HP	Abnormal middle ear morphology	16213	36	886	Enpp1,Aire,Col1a1,Six1,Syk,Gjb2,Gdf6,Il11ra1,Col1a2	0.00386624	TRUE
HP:0006256	HP	Abnormality of hand joint mobility	16213	44	886	Col6a2,Col6a1,Col1a1,Sp7,Col3a1,Col6a3,Col5a1,Col1a2,Flnc,Ifitm5	0.00386624	TRUE
HP:0001058	HP	Poor wound healing	16213	44	886	Itgb2,Aebp1,Col1a1,F13a1,Col5a2,Col5a1,Plod1,Col1a2,C1ra,Bgn	0.00386624	TRUE
HP:0010749	HP	Blepharochalasis	16213	6	886	Col1a1,Col5a2,Col5a1,Gsn	0.00452491	TRUE
HP:0001541	HP	Ascites	16213	123	886	Enpp1,Hfe,Arhgap31,Def6,Lipa,Sp110,Spp1,Gusb,Ephb4,Mdfic,Irf5,Gimap5,Usp18,Ltbp4,Thsd1,Fli1,Cybb,Irak1	0.00452501	TRUE
HP:0011029	HP	Internal hemorrhage	16213	290	886	Ifngr1,Enpp1,Efemp1,Sparc,Irf4,F13a1,Arhgap31,C4b,Lox,Fas,Col3a1,Fn1,Sp110,Hmcn1,Tlr4,Tek,Plod1,Tgfbr3,Sbds,Sh2b3,Arpc1b,Usp18,Tnfrsf1a,Apoe,Hsd3b7,Thsd1,Hmox1,Epor,Slco2a1,Lamb2,Tgfbr2,Was	0.00456629	TRUE
HP:0003613	HP	Antiphospholipid antibody positivity	16213	16	886	Def6,Fas,Fcgr2b,Fcgr3,Spp1,Irak1	0.00472353	TRUE
HP:0001788	HP	Premature rupture of membranes	16213	16	886	Col1a1,Def6,Col3a1,Col5a2,Col5a1,Plod1	0.00472353	TRUE
HP:0000926	HP	Platyspondyly	16213	113	886	Sparc,Col1a1,Fkbp10,Matn3,Csf1r,Tcirg1,Col9a1,Fn1,Creb3l1,Tmem53,Plod1,Gusb,Col1a2,Ifitm5,Man2b1,Acp5,Bgn	0.00476717	TRUE
HP:0033331	HP	Acute phase response	16213	146	886	Ifngr1,Itgb2,Aire,Unc13d,Glrx5,Hfe,Bmp6,Syk,Lacc1,Ncf4,Def6,Unc93b1,Slc40a1,Cp,C1qb,Spp1,Arpc1b,Tnfrsf1a,Hmox1,Irak1	0.00478728	TRUE
HP:0000591	HP	Abnormal sclera morphology	16213	124	886	Enpp1,Col1a1,Fkbp10,Msx2,Sp7,Col3a1,Col5a1,Creb3l1,Chst14,Ctsk,Plod1,Col1a2,Prdm5,C1ra,Igf2,Ifitm5,Crtap,Tgfbr2	0.00482194	TRUE
HP:0011028	HP	Abnormality of blood circulation	16213	306	886	Ifngr1,Enpp1,Efemp1,Sparc,Irf4,F13a1,Arhgap31,C4b,Lox,Fas,Col3a1,Fn1,Sp110,Hmcn1,Tlr4,Tek,Plod1,Tgfbr3,Sbds,Sh2b3,Arpc1b,Usp18,Tnfrsf1a,Apoe,Hsd3b7,Thsd1,Hmox1,Foxf1,Epor,Slco2a1,Lamb2,Tgfbr2,Was	0.00534918	TRUE
HP:0100820	HP	Glomerulopathy	16213	30	886	Ifngr1,C4b,Fas,Fn1,Tlr4,Apoe,Foxc2,Was	0.00536826	TRUE
HP:0002250	HP	Abnormal large intestine morphology	16213	294	886	Itgb2,Dock2,Igtp,Rnf43,Col1a1,Axin2,Unc13d,Hfe,F13a1,Syk,Ncf4,Tymp,Def6,Fas,Col5a2,Ncf2,Fcgr2b,Fcgr3,Col5a1,Tlr2,Frem1,Arpc1b,Ltbp4,Kif7,Pdgfrl,Rfxank,Hmox1,Plcg2,Cyba,Tgfbr2,Cybb,Was	0.00546333	TRUE
HP:0004311	HP	Abnormal macrophage morphology	16213	38	886	Ifngr1,Unc13d,Lipa,Ncf2,Sh2b3,Apoe,Dnase2a,Cyba,Cybb	0.00546333	TRUE
HP:0025014	HP	Subcutaneous spheroids	16213	3	886	Col1a1,Col5a2,Col5a1	0.00546333	TRUE
HP:0033726	HP	Lupus nephritis	16213	23	886	C4b,Fcgr2b,Fcgr3,Spp1,Irf5,Ets1,Irak1	0.00546333	TRUE
HP:0032235	HP	Anti-La/SS-B antibody positivity	16213	23	886	C4b,Fcgr2b,Fcgr3,Spp1,Irf5,Ets1,Irak1	0.00546333	TRUE
HP:0012085	HP	Pyuria	16213	23	886	C4b,Fcgr2b,Fcgr3,Spp1,Irf5,Ets1,Irak1	0.00546333	TRUE
HP:0032016	HP	Abnormal sputum	16213	105	886	Ifngr1,Hfe,C4b,Lox,Fas,Col3a1,Col5a2,Fcgr2b,Fcgr3,Col5a1,Tlr4,Gimap5,Il17rc,Clec7a,Hmox1,Tgfbr2	0.00593834	TRUE
HP:0010647	HP	Abnormal elasticity of skin	16213	222	886	Enpp1,Aebp1,Sparc,Col1a1,Smarcd2,Foxc1,Tgm1,Stfa3,Stfa1,Lox,Col3a1,Col5a2,Col5a1,Gsn,Chst14,Tbx15,B4galt1,Plod1,Col1a2,Prdm5,C1ra,Mgp,Ltbp4,Man2b1,Tgfbr2,Bgn	0.00670624	TRUE
HP:0002034	HP	Abnormal rectum morphology	16213	128	886	Itgb2,Dock2,Rnf43,Col1a1,Axin2,Hfe,Col5a2,Ncf2,Fcgr2b,Fcgr3,Col5a1,Frem1,Ltbp4,Kif7,Hmox1,Cyba,Tgfbr2,Cybb	0.00670624	TRUE
HP:0200042	HP	Skin ulcer	16213	117	886	Perp,Itgb2,Col1a1,Itgb4,Ncf4,Tap2,Gypc,Tcirg1,Col3a1,Ncf2,Ephb4,Irf5,Il17rc,Clec7a,Cyba,Cybb,Was	0.00670624	TRUE
HP:0003330	HP	Abnormal bone structure	16213	730	886	Perp,Enpp1,Igf1,Aebp1,Sparc,Col1a1,Fkbp10,Smarcd2,Itgb4,Matn3,Tpo,Hfe,Bmp6,Syk,Gjb2,Mmp14,Naga,Sp7,Trem2,Fbn2,Csf1r,Tcirg1,Fermt3,Tjp2,Col3a1,Col5a2,Fn1,Cyp27a1,Agpat2,Col5a1,Creb3l1,Alx4,B2m,Ctsk,Slc39a8,Tmem53,Plod1,Gusb,Sbds,Col1a2,Irf5,Prdm5,Mgp,Ltbp4,Tyrobp,Lrrk1,Kif7,Ctsc,Htra1,Hsd3b7,Ifitm5,Hmox1,Klf1,Man2b1,Mmp2,Acp5,Nt5e,Slco2a1,Crtap,Tgfbr2,Bmp15,Gpc3,Bgn	0.0068202	TRUE
HP:0033834	HP	Malaise	16213	24	886	C4b,Fcgr2b,Fcgr3,Spp1,Irf5,Ets1,Irak1	0.00695933	TRUE
HP:0033028	HP	Anti-U1 ribonucleoprotein antibody positivity	16213	24	886	C4b,Fcgr2b,Fcgr3,Spp1,Irf5,Ets1,Irak1	0.00695933	TRUE
HP:0004332	HP	Abnormal lymphocyte morphology	16213	211	886	Tcn2,Dock2,Cd79b,Syk,Cln5,Nckap1l,Def6,Tcirg1,Fas,Casp8,Sp110,Spi1,B2m,Dnmt3b,Lepr,Spp1,Arpc1b,Arhgef1,Rfxank,Man2b1,Plcg2,Acp5,Was,Sash3,Irak1	0.00715403	TRUE
HP:0031983	HP	Abnormal pulmonary thoracic imaging finding	16213	118	886	Ifngr1,Lama2,Dock2,Csf2rb2,Csf2rb,C4b,Fas,Col3a1,Slc41a1,B2m,Tlr4,C1qb,Irf5,Apoe,Ltbp4,Klf1,Cybb	0.007203	TRUE
HP:0030875	HP	Abnormality of pulmonary circulation	16213	152	886	Ifngr1,Enpp1,Lama2,Col1a1,F13a1,Arhgap31,Def6,C4b,Tcirg1,Fas,Tlr4,Col1a2,Irf5,Flnc,Mgp,Tnni3,Thsd1,Foxf1,Aldh1a2,Lamb2	0.00735689	TRUE
HP:0006094	HP	Finger joint hypermobility	16213	40	886	Col6a2,Col6a1,Col1a1,Sp7,Col3a1,Col6a3,Col5a1,Col1a2,Ifitm5	0.00771488	TRUE
HP:0002754	HP	Osteomyelitis	16213	58	886	Ifngr1,Itgb2,Cd79b,Syk,Tcirg1,Ncf2,Spi1,Sbds,Cyba,Slco2a1,Cybb	0.00812974	TRUE
HP:0031263	HP	Abnormal renal corpuscle morphology	16213	165	886	Ifngr1,Itgb4,C4b,Fas,Fn1,Slc41a1,Fcgr2b,Fcgr3,Tlr4,C1qa,Spp1,Irf5,Apoe,Dnase2a,Foxc2,Kank2,Ets1,Lamb2,Was,Irak1,Col4a5	0.00812974	TRUE
HP:0000139	HP	Uterine prolapse	16213	7	886	Col1a1,Col3a1,Col5a2,Col5a1	0.00816239	TRUE
HP:0004937	HP	Pulmonary artery aneurysm	16213	7	886	Col3a1,Col5a1,Tgfbr2,Bgn	0.00816239	TRUE
HP:0100823	HP	Genital hernia	16213	7	886	Col1a1,Col3a1,Col5a2,Col5a1	0.00816239	TRUE
HP:0006243	HP	Phalangeal dislocation	16213	7	886	Aebp1,Col1a1,Col5a2,Col5a1	0.00816239	TRUE
HP:0025289	HP	Cervical lymphadenopathy	16213	7	886	Def6,Arpc1b,Tnfrsf1a,Hmox1	0.00816239	TRUE
HP:0008628	HP	Abnormality of the stapes	16213	18	886	Enpp1,Col1a1,Gjb2,Gdf6,Il11ra1,Col1a2	0.00821968	TRUE
HP:0001634	HP	Mitral valve prolapse	16213	109	886	Enpp1,Bicc1,Aebp1,Col1a1,Mmp14,Fbn2,Col3a1,Col5a2,Col5a1,Chst14,Plod1,Col1a2,Prdm5,Mmp2,Tgfbr2,Bgn	0.00821968	TRUE
HP:0410243	HP	Abnormal circulating IgM level	16213	88	886	Ifngr1,Tcn2,Cd79b,Syk,Fas,Casp8,Spi1,B2m,Dnmt3b,Irf5,Arhgef1,Plcg2,Was,Sash3	0.00829135	TRUE
HP:0000974	HP	Hyperextensible skin	16213	68	886	Enpp1,Aebp1,Col1a1,Smarcd2,Col3a1,Col5a2,Col5a1,Chst14,Plod1,Col1a2,Prdm5,C1ra	0.00829135	TRUE
HP:0040088	HP	Abnormal lymphocyte count	16213	190	886	Tcn2,Dock2,Cd79b,Syk,Nckap1l,Def6,Tcirg1,Fas,Casp8,Sp110,Spi1,B2m,Dnmt3b,Lepr,Spp1,Arpc1b,Arhgef1,Rfxank,Plcg2,Acp5,Was,Sash3,Irak1	0.00836994	TRUE
HP:0004452	HP	Abnormality of the middle ear ossicles	16213	25	886	Enpp1,Col1a1,Six1,Gjb2,Gdf6,Il11ra1,Col1a2	0.00836994	TRUE
HP:0002086	HP	Abnormality of the respiratory system	16213	1876	886	Ifngr1,Perp,Enpp1,Lama2,Col13a1,Col6a2,Col6a1,Mybpc1,Alx1,Dock2,Pmp22,Unc45b,Col1a1,Fkbp10,Grn,Smarcd2,Cd79b,Unc13d,Hfe,Irf4,F13a1,Syk,Anxa11,Tgm1,Lacc1,Cln5,Ncf4,Csf2rb2,Csf2rb,Nckap1l,Scarf2,Arhgap31,Mpc1,Def6,Tap2,C4b,Trem2,Six2,Lox,Fbn2,Tcirg1,Unc93b1,Fas,Fhl2,Col3a1,Col5a2,Casp8,Cyp27a1,Sp110,Col6a3,Slc41a1,Ncf2,Prrx1,Fcgr2b,Fcgr3,Ppox,Col5a1,Gsn,Serping1,Spi1,Chst14,B2m,Dnmt3b,Edn3,Mccc1,Ctsk,Alx3,Manba,Slc39a8,Tlr4,Frem1,Lepr,Ldlrap1,C1qb,Plod1,Msx1,Spp1,Gusb,Sbds,Sh2b3,Oas1c,Ephb4,Arpc1b,Col1a2,Mdfic,Irf5,Flnc,Gimap5,Il17rc,Alox5,Usp18,Clec7a,Tnfrsf1a,Mgp,Tnni3,Dmpk,Apoe,Arhgef1,Ltbp4,Trpm4,Kif7,Ctsc,Bag3,Cox6a2,Igf2,Thsd1,Rfxank,Hmox1,Klf1,Man2b1,Plcg2,Foxf1,Foxc2,Irf8,Cyba,Acp5,Epor,Fli1,Stra6,Aldh1a2,Slco2a1,Lamb2,Crtap,Tgfbr2,Bmp15,Cybb,Was,Lamp2,Xpnpep2,Sash3,Gpc3,Irak1,Bgn,Col4a6,Col4a5,Alas2	0.00850669	TRUE
HP:0002113	HP	Pulmonary infiltrates	16213	41	886	Ifngr1,Dock2,C4b,Fas,Slc41a1,Tlr4,Irf5,Apoe,Klf1	0.00862683	TRUE
HP:0002087	HP	Abnormality of the upper respiratory tract	16213	453	886	Alx1,Cd79b,Hfe,Anxa11,Ncf4,Scarf2,Tap2,C4b,Trem2,Six2,Tcirg1,Col5a2,Ncf2,Prrx1,Fcgr2b,Fcgr3,Col5a1,Serping1,Spi1,Dnmt3b,Ctsk,Alx3,Lepr,Gusb,Sbds,Ephb4,Mdfic,Tnfrsf1a,Mgp,Arhgef1,Ltbp4,Kif7,Rfxank,Hmox1,Man2b1,Irf8,Cyba,Acp5,Tgfbr2,Cybb,Was,Xpnpep2,Sash3	0.0086273	TRUE
HP:0000989	HP	Pruritus	16213	121	886	Perp,Enpp1,Cast,Tgm1,Tjp2,Lipa,Gsn,Irf5,Gpnmb,Il17rc,Clec7a,Trpm4,Hsd3b7,Plcg2,Epor,Fli1,Xpnpep2	0.00875143	TRUE
HP:0004944	HP	Dilatation of the cerebral artery	16213	50	886	Bicc1,Col1a1,Lox,Col3a1,Col5a2,Col5a1,Tgfbr3,Thsd1,Tgfbr2,Bgn	0.00885319	TRUE
HP:0430046	HP	Small joint hypermobilty	16213	50	886	Col6a2,Col6a1,Col1a1,Sp7,Col3a1,Col6a3,Col5a1,Plod1,Col1a2,Ifitm5	0.00885319	TRUE
HP:0001394	HP	Cirrhosis	16213	145	886	Arg1,Glrx5,Hfe,Bmp6,Tymp,Arhgap31,Tjp2,Lipa,Slc40a1,Casp8,Fcgr2b,Fcgr3,Agpat2,Cp,Irf5,Apoe,Hsd3b7,Pdgfrl,Hmox1	0.00976144	TRUE
HP:0002812	HP	Coxa vara	16213	60	886	Enpp1,Serpinf1,Col1a1,Fkbp10,Matn3,Tcirg1,Col9a1,Fn1,Sbds,Col1a2,Crtap	0.0099	TRUE
HP:0004370	HP	Abnormality of temperature regulation	16213	458	886	Ifngr1,Enpp1,Dock2,Pmp22,Col1a1,Grn,Cd79b,Unc13d,Tpo,Irf4,Syk,Lacc1,Cln5,Ncf4,Def6,C4b,Gypc,Tcirg1,Unc93b1,Fas,Lipa,Slc41a1,Ncf2,Fcgr2b,Fcgr3,Spi1,Tlr4,C1qb,Spp1,Sh2b3,Irf5,Il17rc,Clec7a,Tnfrsf1a,Atp2a1,Dnase2a,Irf8,Cyba,Ets1,Cybb,Was,Gpc3,Irak1	0.010542	TRUE
HP:0200020	HP	Corneal erosion	16213	34	886	Dcn,Tgfbi,Gjb2,Tgm1,Prdm5,Plcg2,Foxc2,Col4a5	0.0107936	TRUE
HP:0001367	HP	Abnormal joint morphology	16213	1096	886	Ifngr1,Enpp1,Lama2,Col13a1,Col6a2,Col6a1,Mybpc1,Alx1,Aebp1,Sparc,Pmp22,Kif1c,Serpinf1,Col1a1,Krt9,Fkbp10,Cd79b,Itgb4,Matn3,Twist1,Six1,Hfe,Irf4,F13a1,Bmp6,Aspn,Syk,Gjb2,Mmp14,Lacc1,Fbln1,Scarf2,C4b,Fbn2,Fas,Col9a1,Col3a1,Col5a2,Slc40a1,Fn1,Cyp27a1,Col6a3,Fcgr2b,Fcgr3,Col5a1,Frzb,Spi1,Chst14,Tbx15,Alx3,Slc39a8,Gdf6,Tlr4,Ptch2,C1qb,Plod1,Spp1,Gusb,Sbds,Hspb1,Col1a2,Irf5,Flnc,C1ra,Tnfrsf1a,Apoe,Kif7,Bag3,Igf2,Ifitm5,Dnase2a,Man2b1,Mmp2,Cdh3,Acp5,Fli1,Ets1,Slco2a1,Trf,Lamb2,Crtap,Tgfbr2,Was,Gpc3,Irak1,Bgn	0.0108991	TRUE
HP:0000488	HP	Retinopathy	16213	113	886	Ifngr1,Enpp1,C4b,Fas,Fcgr2b,Fcgr3,Tlr4,Spp1,Irf5,Apoe,Mgmt,Thsd1,Klf1,Cdh3,Ets1,Irak1	0.01141	TRUE
HP:0002090	HP	Pneumonia	16213	271	886	Ifngr1,Dock2,Grn,Smarcd2,Cd79b,Syk,Cln5,Csf2rb2,Csf2rb,C4b,Tcirg1,Casp8,Sp110,Ncf2,Fcgr2b,Fcgr3,Dnmt3b,Plod1,Sbds,Arpc1b,Ltbp4,Man2b1,Irf8,Cyba,Acp5,Cybb,Was,Col4a6,Col4a5	0.0114958	TRUE
HP:0004927	HP	Pulmonary artery dilatation	16213	13	886	Col3a1,Col5a1,Foxf1,Tgfbr2,Bgn	0.0114975	TRUE
HP:0001027	HP	Soft, doughy skin	16213	13	886	Col1a1,Col5a2,Col5a1,Col1a2,Mgp	0.0114975	TRUE
HP:0100659	HP	Abnormal cerebral vascular morphology	16213	298	886	Enpp1,Bicc1,Aire,Sparc,Col1a1,Grn,F13a1,Msx2,Naga,Trem2,Lox,Col3a1,Col5a2,Fn1,Col5a1,Alx4,Mccc1,Ldlrap1,Tgfbr3,Sh2b3,Ephb4,Alox5ap,Flnc,Usp18,Tnni3,Htra1,Thsd1,Epor,Tgfbr2,Was,Bgn	0.0119087	TRUE
HP:0011035	HP	Abnormal renal cortex morphology	16213	196	886	Ifngr1,Itgb4,C4b,Fas,Fn1,Slc41a1,Fcgr2b,Fcgr3,Tlr4,C1qa,Spp1,Irf5,Usp18,Apoe,Igf2,Dnase2a,Foxc2,Kank2,Ets1,Lamb2,Was,Irak1,Col4a5	0.011973	TRUE
HP:0011849	HP	Abnormal bone ossification	16213	663	886	Enpp1,Igf1,Aebp1,Sparc,Col1a1,Fkbp10,Smarcd2,Itgb4,Matn3,Tpo,Hfe,Bmp6,Syk,Gjb2,Mmp14,Naga,Sp7,Trem2,Fbn2,Csf1r,Tcirg1,Fermt3,Tjp2,Col5a2,Fn1,Cyp27a1,Col5a1,Creb3l1,Alx4,Ctsk,Slc39a8,Tmem53,Plod1,Gusb,Sbds,Col1a2,Irf5,Prdm5,Mgp,Ltbp4,Tyrobp,Lrrk1,Kif7,Htra1,Hsd3b7,Ifitm5,Hmox1,Man2b1,Mmp2,Acp5,Nt5e,Slco2a1,Crtap,Tgfbr2,Bmp15,Gpc3,Bgn	0.0120777	TRUE
HP:0003327	HP	Axial muscle weakness	16213	35	886	Col13a1,Col6a2,Col6a1,Mybpc1,Unc45b,Col6a3,Bag3,Lamb2	0.0127202	TRUE
HP:0005988	HP	Congenital muscular torticollis	16213	8	886	Col6a2,Col6a1,Col6a3,Gdf6	0.0133648	TRUE
HP:0003203	HP	Impaired oxidative burst	16213	8	886	Ncf2,Irf8,Cyba,Cybb	0.0133648	TRUE
HP:0012796	HP	Increased cup-to-disc ratio	16213	8	886	Col18a1,Efemp1,Cyp1b1,Tek	0.0133648	TRUE
HP:0033353	HP	Abnormal blood vessel morphology	16213	860	886	Ifngr1,Enpp1,Bicc1,Col18a1,Alx1,Aebp1,Efemp1,Unc45b,Col1a1,Twist1,Foxc1,Syk,Msx2,Mmp14,Csf2rb2,Csf2rb,Serpind1,Arhgap31,C4b,Cyp1b1,Lox,Prdm6,Fbn2,Tcirg1,Fas,Lipa,Col3a1,Col5a2,Cyp27a1,Apoa2,Agpat2,Col5a1,Alx4,Ctsa,Alx3,Tlr4,Tek,Ldlrap1,C1qb,Plod1,Tgfbr3,Gusb,Ephb4,Arpc1b,Col1a2,Usp18,C1ra,Tnfrsf1a,Mgp,Ppfibp1,Dmpk,Apoe,Ltbp4,Htra1,Igf2,Thsd1,Mmp2,Foxf1,Foxc2,Acp5,Fli1,Robo4,Stra6,Aldh1a2,Nt5e,Crtap,Tgfbr2,Was,Gpc3,Bgn	0.0133648	TRUE
HP:0000822	HP	Hypertension	16213	341	886	Enpp1,Bicc1,Mmp14,Arhgap31,Def6,C4b,Lox,Col3a1,Fn1,Fcgr2b,Fcgr3,Ppox,Alx4,B2m,Bnc2,Ldlrap1,Spp1,Tgfbr3,Sh2b3,Irf5,Mgp,Htra1,Thsd1,Hmox1,Mmp2,Acp5,Epor,Ets1,Ctsh,Lamb2,Tgfbr2,Gpc3,Irak1,Col4a5	0.0134889	TRUE
HP:0000005	HP	Mode of inheritance	16213	4043	886	Ifngr1,Perp,Enpp1,Arg1,Lama2,Col13a1,Bicc1,Col6a2,Col6a1,Col18a1,Itgb2,Aire,Igf1,Mybpc1,Dcn,Alx1,Tcn2,Aebp1,Efemp1,Dock2,Sparc,Pmp22,Zmynd15,Kif1c,Serpinf1,Unc45b,Rnf43,Mpo,Col1a1,Krt9,Fkbp10,Grn,Smarcd2,Cd79b,Axin2,Tmc6,Itgb4,Unc13d,Matn3,Tpo,Lamb1,Twist1,Six1,Glrx5,Hfe,Foxc1,F13a1,Bmp6,Aspn,Syk,Msx2,Tgfbi,Cast,Dmgdh,Anxa11,Bmp4,Gjb2,Tgm1,Mmp14,Lacc1,Snora31,Cln5,Cthrc1,Ncf4,Csf2rb2,Csf2rb,Naga,Fbln1,Tymp,Sp7,Nckap1l,Serpind1,Scarf2,Stfa3,Stfa1,Arhgap31,Mpc1,Smoc2,Def6,Tap2,C4b,Trem2,Lama1,Cyp1b1,Lox,Prdm6,Fbn2,Csf1r,Cpt1a,Tcirg1,Unc93b1,Fermt3,Tjp2,Fas,Lipa,Slc16a12,Adrb1,Col9a1,Col3a1,Col5a2,Slc40a1,Casp8,Fn1,Cyp27a1,Sp110,Kcnj13,Ackr3,Col6a3,Serpinb8,Slc41a1,Hmcn1,Ncf2,Prrx1,Fcgr2b,Apoa2,Fcgr3,Ppox,Tmem63a,Ptpn14,Agpat2,Col5a1,Lamc3,Gsn,Frzb,Serping1,Spi1,Creb3l1,Alx4,Chst14,B2m,Vps16,Dnmt3b,Ctsa,Slc13a3,Ptgis,Edn3,Cp,Cldn11,Mccc1,Tlr2,Selenbp1,Ctsk,Tbx15,Alx3,Cdc14a,Abca4,Manba,Slc39a8,Adh1,Gdf6,B4galt1,Il11ra1,Frem1,Bnc2,Tek,Ror1,Lepr,Elovl1,Cdc20,Tie1,Tmem53,Ptch2,Ldlrap1,C1qb,C1qc,C1qa,Plod1,Khk,Msx1,Hspb8,Gusb,Sbds,Sh2b3,Oas1c,Hspb1,Ephb4,Arpc1b,Alox5ap,Col1a2,Mdfic,Opn1sw,Flnc,Gpnmb,Gimap5,Prdm5,Il17rc,Alox5,Usp18,Clec7a,C1ra,Tnfrsf1a,Mgp,Ppfibp1,Tnni3,Dmpk,Apoe,Arhgef1,Ltbp4,Tyrobp,Cebpa,Trpm4,Lrrk1,Kif7,Cib1,Ctsc,Il18bp,Bag3,Htra1,Atp2a1,Hsd3b7,Cox6a2,Igf2,Ifitm5,Arhgef10,Thsd1,Msr1,Pdgfrl,Rfxank,Hmox1,Tecr,Klf1,Dnase2a,Man2b1,Mmp2,Cdh3,Cdh1,Plcg2,Foxf1,Foxc2,Irf8,Cyba,Trappc2l,Acp5,Kank2,Epor,Fli1,Robo4,Mpzl2,Exph5,Stra6,Aldh1a2,Tbx18,Nt5e,Foxl2,Slco2a1,Trf,Slc38a3,Lamb2,Qars,Crtap,Tgfbr2,Clec3b,Bmp15,Cybb,Prickle3,Was,Lamp2,Sash3,Gpc3,Bgn,Col4a6,Col4a5,Alas2	0.0139333	TRUE
HP:0009145	HP	Abnormal cerebral artery morphology	16213	73	886	Bicc1,Col1a1,Lox,Col3a1,Col5a2,Col5a1,Ldlrap1,Tgfbr3,Htra1,Thsd1,Tgfbr2,Bgn	0.014059	TRUE
HP:0000001	HP	HP root	16213	4290	886	Ifngr1,Perp,Enpp1,Arg1,Lama2,Col13a1,Bicc1,Col6a2,Col6a1,Col18a1,Itgb2,Aire,Igf1,Mybpc1,Dcn,Alx1,Tcn2,Aebp1,Efemp1,Dock2,Sparc,Igtp,Pmp22,Zmynd15,Kif1c,Serpinf1,Unc45b,Rnf43,Mpo,Col1a1,Krt9,Fkbp10,Grn,Smarcd2,Cd79b,Axin2,Tmc6,Itgb4,Unc13d,Matn3,Tpo,Lamb1,Twist1,Six1,Glrx5,Hfe,Irf4,Foxc1,F13a1,Bmp6,Aspn,Syk,Msx2,Tgfbi,Cast,Dmgdh,Anxa11,Bmp4,Gjb2,Tgm1,Mmp14,Lacc1,Snora31,Cln5,Cthrc1,Ncf4,Csf2rb2,Csf2rb,Naga,Fbln1,Tymp,Sp7,Nckap1l,Serpind1,Scarf2,Stfa3,Stfa1,Arhgap31,Mpc1,Smoc2,Def6,Tap2,C4b,Trem2,Lama1,Cyp1b1,Six2,Gypc,Lox,Prdm6,Fbn2,Csf1r,Cpt1a,Tcirg1,Unc93b1,Fermt3,Tjp2,Fas,Lipa,Slc16a12,Adrb1,Col9a1,Fhl2,Col3a1,Col5a2,Slc40a1,Casp8,Fn1,Cyp27a1,Sp110,Kcnj13,Ackr3,Col6a3,Serpinb8,Slc41a1,Hmcn1,Ncf2,Prrx1,Fcgr2b,Apoa2,Fcgr3,Ppox,Tmem63a,Ptpn14,Agpat2,Col5a1,Lamc3,Gsn,Frzb,Serping1,Spi1,Creb3l1,Alx4,Chst14,B2m,Vps16,Dnmt3b,Ctsa,Slc13a3,Ptgis,Edn3,Cp,Cldn11,Mccc1,Tlr2,Selenbp1,Ctsk,Tbx15,Alx3,Cdc14a,Abca4,Manba,Slc39a8,Adh1,Gdf6,B4galt1,Il11ra1,Tlr4,Frem1,Bnc2,Tek,Ror1,Lepr,Elovl1,Cdc20,Tie1,Tmem53,Ptch2,Ldlrap1,C1qb,C1qc,C1qa,Plod1,Khk,Msx1,Spp1,Tgfbr3,Hspb8,Gusb,Sbds,Sh2b3,Oas1c,Hspb1,Ephb4,Arpc1b,Alox5ap,Col1a2,Mdfic,Irf5,Opn1sw,Flnc,Gpnmb,Gimap5,Prdm5,Il17rc,Alox5,Usp18,Clec7a,C1ra,Tnfrsf1a,Mgp,Ppfibp1,Tnni3,Dmpk,Apoe,Arhgef1,Ltbp4,Tyrobp,Cebpa,Trpm4,Lrrk1,Kif7,Cib1,Ctsc,Il18bp,Bag3,Htra1,Atp2a1,Hsd3b7,Cox6a2,Mgmt,Igf2,Ifitm5,Arhgef10,Thsd1,Msr1,Pdgfrl,Rfxank,Hmox1,Tecr,Klf1,Dnase2a,Man2b1,Mmp2,Cdh3,Cdh1,Plcg2,Foxf1,Foxc2,Irf8,Cyba,Trappc2l,Acp5,Kank2,Epor,Fli1,Ets1,Robo4,Mpzl2,Exph5,Stra6,Aldh1a2,Tbx18,Nt5e,Ctsh,Foxl2,Slco2a1,Trf,Slc38a3,Lamb2,Qars,Crtap,Tgfbr2,Clec3b,Bmp15,Cybb,Prickle3,Was,Lamp2,Xpnpep2,Sash3,Gpc3,Irak1,Bgn,Col4a6,Col4a5,Alas2	0.0147734	TRUE
HP:0000491	HP	Keratitis	16213	74	886	Ifngr1,Aire,Aebp1,Gjb2,Tgm1,C4b,Fas,Gsn,Tlr4,Was,Col4a6,Col4a5	0.0148004	TRUE
HP:0002740	HP	Recurrent E. coli infections	16213	4	886	Ncf2,Cyba,Cybb	0.0148004	TRUE
HP:0025337	HP	Red eye	16213	95	886	Ifngr1,Aire,Aebp1,Cd79b,Tgfbi,Gjb2,C4b,Fas,Gsn,Spi1,Tlr4,Tnfrsf1a,Foxc2,Was	0.0148004	TRUE
HP:0002741	HP	Recurrent Serratia marcescens infections	16213	4	886	Ncf2,Cyba,Cybb	0.0148004	TRUE
HP:0030095	HP	Reduced muscle collagen VI	16213	4	886	Col6a2,Col6a1,Col6a3	0.0148004	TRUE
HP:0002723	HP	Absence of bactericidal oxidative respiratory burst in phagocytes	16213	4	886	Ncf2,Cyba,Cybb	0.0148004	TRUE
HP:0005403	HP	T lymphocytopenia	16213	54	886	Dock2,Syk,Fas,Sp110,Dnmt3b,Lepr,Rfxank,Acp5,Was,Sash3	0.0148004	TRUE
HP:0025574	HP	Macular hemorrhage	16213	4	886	Efemp1,Hmcn1,Apoe	0.0148004	TRUE
HP:0002843	HP	Abnormal T cell morphology	16213	95	886	Dock2,Cd79b,Syk,Nckap1l,Def6,Fas,Casp8,Sp110,Dnmt3b,Lepr,Rfxank,Acp5,Was,Sash3	0.0148004	TRUE
HP:0004872	HP	Incisional hernia	16213	4	886	Col1a1,Col5a2,Col5a1	0.0148004	TRUE
HP:0012497	HP	Reduced maximal expiratory pressure	16213	4	886	Col6a2,Col6a1,Col6a3	0.0148004	TRUE
HP:0045073	HP	Serositis	16213	84	886	Ifngr1,Irf4,Lacc1,C4b,Fas,Fcgr2b,Fcgr3,Tlr4,Spp1,Irf5,Tnfrsf1a,Ets1,Irak1	0.0148004	TRUE
HP:0010977	HP	Abnormal phagocytosis	16213	4	886	Ncf2,Cyba,Cybb	0.0148004	TRUE
HP:0010176	HP	Curved toe phalanx	16213	4	886	Col6a2,Col6a1,Col6a3	0.0148004	TRUE
HP:0002633	HP	Vasculitis	16213	54	886	Ifngr1,Syk,C4b,Fas,Tlr4,C1qb,Arpc1b,Tnfrsf1a,Acp5,Was	0.0148004	TRUE
HP:0000095	HP	Abnormal renal glomerulus morphology	16213	164	886	Ifngr1,Itgb4,C4b,Fas,Fn1,Fcgr2b,Fcgr3,Tlr4,C1qa,Spp1,Irf5,Apoe,Dnase2a,Foxc2,Kank2,Ets1,Lamb2,Was,Irak1,Col4a5	0.0148778	TRUE
HP:0010876	HP	Abnormal circulating protein concentration	16213	570	886	Ifngr1,Lama2,Col6a2,Col6a1,Itgb2,Grn,Itgb4,Unc13d,Tpo,Glrx5,Hfe,Bmp6,Syk,Dmgdh,Anxa11,Lacc1,Cln5,Ncf4,Csf2rb2,Csf2rb,Def6,Lama1,Cpt1a,Unc93b1,Slc40a1,Fn1,Col6a3,Agpat2,B2m,Dnmt3b,Cp,B4galt1,C1qb,Sbds,Arpc1b,Irf5,Flnc,Tnfrsf1a,Ltbp4,Bag3,Rfxank,Hmox1,Klf1,Irf8,Trappc2l,Fli1,Slco2a1,Trf,Lamb2,Lamp2	0.0150328	TRUE
HP:0011124	HP	Abnormal epidermal morphology	16213	75	886	Perp,Enpp1,Krt9,Cast,Gjb2,Tgm1,Stfa3,Stfa1,Serpinb8,Elovl1,Cib1,Exph5	0.0165347	TRUE
HP:0003312	HP	Abnormal form of the vertebral bodies	16213	320	886	Enpp1,Aebp1,Sparc,Serpinf1,Col1a1,Fkbp10,Matn3,Twist1,Mmp14,Csf1r,Tcirg1,Col9a1,Fn1,Cyp27a1,Creb3l1,Tbx15,Tmem53,Ptch2,Plod1,Gusb,Sbds,Col1a2,Lrrk1,Ifitm5,Man2b1,Mmp2,Foxf1,Acp5,Fli1,Aldh1a2,Crtap,Bgn	0.0166642	TRUE
HP:0001426	HP	Non-Mendelian inheritance	16213	65	886	Enpp1,Bmp4,Gjb2,Frzb,Dnmt3b,Ptgis,Adh1,Gdf6,Alox5ap,Alox5,Htra1	0.0166669	TRUE
HP:0000118	HP	Phenotypic abnormality	16213	4288	886	Ifngr1,Perp,Enpp1,Arg1,Lama2,Col13a1,Bicc1,Col6a2,Col6a1,Col18a1,Itgb2,Aire,Igf1,Mybpc1,Dcn,Alx1,Tcn2,Aebp1,Efemp1,Dock2,Sparc,Igtp,Pmp22,Zmynd15,Kif1c,Serpinf1,Unc45b,Rnf43,Mpo,Col1a1,Krt9,Fkbp10,Grn,Smarcd2,Cd79b,Axin2,Tmc6,Itgb4,Unc13d,Matn3,Tpo,Lamb1,Twist1,Six1,Glrx5,Hfe,Irf4,Foxc1,F13a1,Bmp6,Aspn,Syk,Msx2,Tgfbi,Cast,Dmgdh,Anxa11,Bmp4,Gjb2,Tgm1,Mmp14,Lacc1,Snora31,Cln5,Cthrc1,Ncf4,Csf2rb2,Csf2rb,Naga,Fbln1,Tymp,Sp7,Nckap1l,Serpind1,Scarf2,Stfa3,Stfa1,Arhgap31,Mpc1,Smoc2,Def6,Tap2,C4b,Trem2,Lama1,Cyp1b1,Six2,Gypc,Lox,Prdm6,Fbn2,Csf1r,Cpt1a,Tcirg1,Unc93b1,Fermt3,Tjp2,Fas,Lipa,Slc16a12,Col9a1,Fhl2,Col3a1,Col5a2,Slc40a1,Casp8,Fn1,Cyp27a1,Sp110,Kcnj13,Ackr3,Col6a3,Serpinb8,Slc41a1,Hmcn1,Ncf2,Prrx1,Fcgr2b,Apoa2,Fcgr3,Ppox,Tmem63a,Ptpn14,Agpat2,Col5a1,Lamc3,Gsn,Frzb,Serping1,Spi1,Creb3l1,Alx4,Chst14,B2m,Vps16,Dnmt3b,Ctsa,Slc13a3,Ptgis,Edn3,Cp,Cldn11,Mccc1,Tlr2,Selenbp1,Ctsk,Tbx15,Alx3,Cdc14a,Abca4,Manba,Slc39a8,Adh1,Gdf6,B4galt1,Il11ra1,Tlr4,Frem1,Bnc2,Tek,Ror1,Lepr,Elovl1,Cdc20,Tie1,Tmem53,Ptch2,Ldlrap1,C1qb,C1qc,C1qa,Plod1,Khk,Msx1,Spp1,Tgfbr3,Hspb8,Gusb,Sbds,Sh2b3,Oas1c,Hspb1,Ephb4,Arpc1b,Alox5ap,Col1a2,Mdfic,Irf5,Opn1sw,Flnc,Gpnmb,Gimap5,Prdm5,Il17rc,Alox5,Usp18,Clec7a,C1ra,Tnfrsf1a,Mgp,Ppfibp1,Tnni3,Dmpk,Apoe,Arhgef1,Ltbp4,Tyrobp,Cebpa,Trpm4,Lrrk1,Kif7,Cib1,Ctsc,Il18bp,Bag3,Htra1,Atp2a1,Hsd3b7,Cox6a2,Mgmt,Igf2,Ifitm5,Arhgef10,Thsd1,Msr1,Pdgfrl,Rfxank,Hmox1,Tecr,Klf1,Dnase2a,Man2b1,Mmp2,Cdh3,Cdh1,Plcg2,Foxf1,Foxc2,Irf8,Cyba,Trappc2l,Acp5,Kank2,Epor,Fli1,Ets1,Robo4,Mpzl2,Exph5,Stra6,Aldh1a2,Tbx18,Nt5e,Ctsh,Foxl2,Slco2a1,Trf,Slc38a3,Lamb2,Qars,Crtap,Tgfbr2,Clec3b,Bmp15,Cybb,Prickle3,Was,Lamp2,Xpnpep2,Sash3,Gpc3,Irak1,Bgn,Col4a6,Col4a5,Alas2	0.0169303	TRUE
HP:0000992	HP	Cutaneous photosensitivity	16213	97	886	Ncf4,C4b,Ncf2,Fcgr2b,Fcgr3,Ppox,Spp1,Irf5,Gpnmb,Cyba,Ets1,Cybb,Irak1,Alas2	0.0175924	TRUE
HP:0010783	HP	Erythema	16213	97	886	Perp,Col1a1,Itgb4,Tgm1,Stfa3,Stfa1,Serping1,C1qb,Il17rc,Clec7a,Tnfrsf1a,Trpm4,Plcg2,Xpnpep2	0.0175924	TRUE
HP:0001888	HP	Lymphopenia	16213	155	886	Tcn2,Dock2,Cd79b,Syk,Def6,Tcirg1,Fas,Sp110,Spi1,B2m,Dnmt3b,Lepr,Spp1,Arhgef1,Rfxank,Acp5,Was,Sash3,Irak1	0.0182201	TRUE
HP:0002795	HP	Abnormal respiratory system physiology	16213	1279	886	Ifngr1,Enpp1,Lama2,Col13a1,Col6a2,Col6a1,Mybpc1,Pmp22,Unc45b,Col1a1,Fkbp10,Grn,Cd79b,Hfe,Irf4,F13a1,Anxa11,Cln5,Ncf4,Csf2rb2,Csf2rb,Scarf2,Arhgap31,Mpc1,Def6,C4b,Trem2,Lox,Tcirg1,Unc93b1,Fas,Fhl2,Col3a1,Casp8,Cyp27a1,Sp110,Col6a3,Slc41a1,Ncf2,Prrx1,Fcgr2b,Fcgr3,Ppox,Serping1,Spi1,Edn3,Mccc1,Ctsk,Slc39a8,Tlr4,Ldlrap1,Plod1,Msx1,Spp1,Gusb,Sbds,Sh2b3,Oas1c,Ephb4,Col1a2,Mdfic,Irf5,Flnc,Il17rc,Alox5,Usp18,Clec7a,Mgp,Tnni3,Dmpk,Ltbp4,Trpm4,Kif7,Bag3,Cox6a2,Igf2,Thsd1,Hmox1,Plcg2,Foxf1,Cyba,Acp5,Epor,Stra6,Aldh1a2,Lamb2,Tgfbr2,Cybb,Was,Lamp2,Xpnpep2,Gpc3,Irak1,Col4a6,Col4a5,Alas2	0.0185218	TRUE
HP:0012727	HP	Thoracic aortic aneurysm	16213	109	886	Bicc1,Aebp1,Col1a1,Lox,Fbn2,Col3a1,Col5a2,Col5a1,Tgfbr3,Col1a2,Thsd1,Robo4,Aldh1a2,Tgfbr2,Bgn	0.0190215	TRUE
HP:0031364	HP	Ecchymosis	16213	47	886	Col1a1,Unc13d,F13a1,Col3a1,Col5a2,Col5a1,Chst14,Sbds,Gimap5	0.0194031	TRUE
HP:0005224	HP	Rectal abscess	16213	9	886	Itgb2,Ncf2,Cyba,Cybb	0.019856	TRUE
HP:0030839	HP	Knee pain	16213	15	886	Matn3,Gjb2,Col9a1,B2m,Slco2a1	0.0201899	TRUE
HP:0007502	HP	Follicular hyperkeratosis	16213	22	886	Col6a2,Col6a1,Cast,Gjb2,Col6a3,Plod1	0.0201958	TRUE
HP:0033401	HP	Tissue ischemia	16213	99	886	Ifngr1,Enpp1,Naga,C4b,Lox,Fas,Col3a1,Tlr4,Tgfbr3,Sh2b3,Ephb4,Htra1,Thsd1,Tgfbr2	0.0207906	TRUE
HP:0002637	HP	Cerebral ischemia	16213	99	886	Ifngr1,Enpp1,Naga,C4b,Lox,Fas,Col3a1,Tlr4,Tgfbr3,Sh2b3,Ephb4,Htra1,Thsd1,Tgfbr2	0.0207906	TRUE
HP:0002758	HP	Osteoarthritis	16213	58	886	Aebp1,Col1a1,Matn3,Aspn,Col9a1,Col3a1,Col5a2,Slc40a1,Col5a1,Frzb	0.0234206	TRUE
HP:0001633	HP	Abnormal mitral valve morphology	16213	135	886	Enpp1,Bicc1,Aebp1,Col1a1,Mmp14,Fbn2,Col3a1,Col5a2,Col5a1,Chst14,Plod1,Col1a2,Prdm5,Mmp2,Foxf1,Tgfbr2,Bgn	0.023748	TRUE
HP:0034345	HP	Mendelian inheritance	16213	4002	886	Ifngr1,Perp,Enpp1,Arg1,Lama2,Col13a1,Bicc1,Col6a2,Col6a1,Col18a1,Itgb2,Aire,Igf1,Mybpc1,Dcn,Alx1,Tcn2,Aebp1,Efemp1,Dock2,Sparc,Pmp22,Zmynd15,Kif1c,Serpinf1,Unc45b,Rnf43,Mpo,Col1a1,Krt9,Fkbp10,Grn,Smarcd2,Cd79b,Axin2,Tmc6,Itgb4,Unc13d,Matn3,Tpo,Lamb1,Twist1,Six1,Glrx5,Hfe,Foxc1,F13a1,Bmp6,Aspn,Syk,Msx2,Tgfbi,Cast,Dmgdh,Anxa11,Bmp4,Gjb2,Tgm1,Mmp14,Lacc1,Snora31,Cln5,Ncf4,Csf2rb2,Csf2rb,Naga,Fbln1,Tymp,Sp7,Nckap1l,Serpind1,Scarf2,Stfa3,Stfa1,Arhgap31,Mpc1,Smoc2,Def6,Tap2,C4b,Trem2,Lama1,Cyp1b1,Lox,Prdm6,Fbn2,Csf1r,Cpt1a,Tcirg1,Unc93b1,Fermt3,Tjp2,Fas,Lipa,Slc16a12,Adrb1,Col9a1,Col3a1,Col5a2,Slc40a1,Casp8,Fn1,Cyp27a1,Sp110,Kcnj13,Ackr3,Col6a3,Serpinb8,Slc41a1,Hmcn1,Ncf2,Prrx1,Fcgr2b,Apoa2,Fcgr3,Ppox,Tmem63a,Ptpn14,Agpat2,Col5a1,Lamc3,Gsn,Serping1,Spi1,Creb3l1,Alx4,Chst14,B2m,Vps16,Dnmt3b,Ctsa,Slc13a3,Edn3,Cp,Cldn11,Mccc1,Tlr2,Selenbp1,Ctsk,Tbx15,Alx3,Cdc14a,Abca4,Manba,Slc39a8,Adh1,Gdf6,B4galt1,Il11ra1,Frem1,Bnc2,Tek,Ror1,Lepr,Elovl1,Cdc20,Tie1,Tmem53,Ptch2,Ldlrap1,C1qb,C1qc,C1qa,Plod1,Khk,Msx1,Hspb8,Gusb,Sbds,Sh2b3,Oas1c,Hspb1,Ephb4,Arpc1b,Col1a2,Mdfic,Opn1sw,Flnc,Gpnmb,Gimap5,Prdm5,Il17rc,Alox5,Usp18,Clec7a,C1ra,Tnfrsf1a,Mgp,Ppfibp1,Tnni3,Dmpk,Apoe,Arhgef1,Ltbp4,Tyrobp,Cebpa,Trpm4,Lrrk1,Kif7,Cib1,Ctsc,Il18bp,Bag3,Htra1,Atp2a1,Hsd3b7,Cox6a2,Igf2,Ifitm5,Arhgef10,Thsd1,Pdgfrl,Rfxank,Hmox1,Tecr,Klf1,Dnase2a,Man2b1,Mmp2,Cdh3,Cdh1,Plcg2,Foxf1,Foxc2,Irf8,Cyba,Trappc2l,Acp5,Kank2,Epor,Fli1,Robo4,Mpzl2,Exph5,Stra6,Aldh1a2,Tbx18,Nt5e,Foxl2,Slco2a1,Trf,Slc38a3,Lamb2,Qars,Crtap,Tgfbr2,Clec3b,Bmp15,Cybb,Prickle3,Was,Lamp2,Sash3,Gpc3,Bgn,Col4a6,Col4a5,Alas2	0.023748	TRUE
HP:0000123	HP	Nephritis	16213	112	886	Bicc1,C4b,Fas,Fcgr2b,Fcgr3,Bnc2,C1qa,Spp1,Irf5,Hmox1,Dnase2a,Kank2,Ets1,Irak1,Col4a5	0.0242145	TRUE
HP:0000573	HP	Retinal hemorrhage	16213	23	886	Enpp1,Efemp1,Hmcn1,Sbds,Apoe,Lamb2	0.0248064	TRUE
HP:0005421	HP	Decreased circulating complement C3 concentration	16213	31	886	C4b,Fcgr2b,Fcgr3,Spp1,Irf5,Ets1,Irak1	0.0248064	TRUE
HP:0031803	HP	Fundus hemorrhage	16213	23	886	Enpp1,Efemp1,Hmcn1,Sbds,Apoe,Lamb2	0.0248064	TRUE
HP:0007499	HP	Recurrent staphylococcal infections	16213	31	886	Itgb2,Hfe,Ncf2,Rfxank,Hmox1,Cyba,Cybb	0.0248064	TRUE
HP:0031409	HP	Abnormal lymphocyte physiology	16213	262	886	Ifngr1,Tcn2,Dock2,Col1a1,Krt9,Cd79b,Unc13d,Syk,Nckap1l,Def6,Fas,Casp8,Sp110,Spi1,B2m,Dnmt3b,Lepr,Oas1c,Irf5,Arhgef1,Rfxank,Man2b1,Plcg2,Irf8,Was,Sash3,Gpc3	0.0248064	TRUE
HP:0033796	HP	Abnormal leukocyte physiology	16213	262	886	Ifngr1,Tcn2,Dock2,Col1a1,Krt9,Cd79b,Unc13d,Syk,Nckap1l,Def6,Fas,Casp8,Sp110,Spi1,B2m,Dnmt3b,Lepr,Oas1c,Irf5,Arhgef1,Rfxank,Man2b1,Plcg2,Irf8,Was,Sash3,Gpc3	0.0248064	TRUE
HP:0002570	HP	Steatorrhea	16213	49	886	Hfe,Tjp2,Lipa,Fcgr2b,Fcgr3,Sbds,Irf5,Hsd3b7,Hmox1	0.0248188	TRUE
HP:0000168	HP	Abnormality of the gingiva	16213	211	886	Perp,Itgb2,Aebp1,F13a1,Gjb2,Mmp14,Ncf4,Tcirg1,Col3a1,Ncf2,Gusb,Sbds,C1ra,Kif7,Ctsc,Il18bp,Man2b1,Mmp2,Cyba,Cybb,Was,Gpc3,Bgn	0.0260376	TRUE
HP:0005263	HP	Gastritis	16213	16	886	Aire,Syk,Def6,Fas,Cdh1	0.0261979	TRUE
HP:0012614	HP	Abnormal urine cytology	16213	161	886	Bicc1,Itgb4,C4b,Fn1,Fcgr2b,Fcgr3,B2m,Spp1,Irf5,Il17rc,Clec7a,Hmox1,Acp5,Kank2,Ets1,Gpc3,Irak1,Col4a6,Col4a5	0.0261979	TRUE
HP:0000790	HP	Hematuria	16213	161	886	Bicc1,Itgb4,C4b,Fn1,Fcgr2b,Fcgr3,B2m,Spp1,Irf5,Il17rc,Clec7a,Hmox1,Acp5,Kank2,Ets1,Gpc3,Irak1,Col4a6,Col4a5	0.0261979	TRUE
HP:0002039	HP	Anorexia	16213	102	886	Ifngr1,Arg1,Irf4,Syk,C4b,Fas,Fcgr2b,Fcgr3,Tlr4,Spp1,Irf5,Fli1,Ets1,Irak1	0.0261979	TRUE
HP:0000509	HP	Conjunctivitis	16213	91	886	Ifngr1,Aire,Aebp1,Cd79b,Gjb2,C4b,Fas,Gsn,Spi1,Tlr4,Tnfrsf1a,Foxc2,Was	0.0264684	TRUE
HP:0006704	HP	Abnormal coronary artery morphology	16213	60	886	Enpp1,Serpind1,Lox,Cyp27a1,Apoa2,Ldlrap1,Ppfibp1,Apoe,Nt5e,Tgfbr2	0.0286221	TRUE
HP:0410240	HP	Abnormal circulating IgA level	16213	81	886	Tcn2,Cd79b,Syk,Fas,Casp8,Spi1,B2m,Dnmt3b,Irf5,Plcg2,Was,Sash3	0.0286752	TRUE
HP:0011993	HP	Impaired neutrophil bactericidal activity	16213	10	886	Ncf2,Irf8,Cyba,Cybb	0.0286752	TRUE
HP:0002958	HP	Immune dysregulation	16213	10	886	Unc13d,Lepr,Plcg2,Acp5	0.0286752	TRUE
HP:0011839	HP	Abnormal T cell count	16213	92	886	Dock2,Syk,Nckap1l,Def6,Fas,Casp8,Sp110,Dnmt3b,Lepr,Rfxank,Acp5,Was,Sash3	0.028751	TRUE
HP:0004586	HP	Biconcave vertebral bodies	16213	24	886	Serpinf1,Col1a1,Fkbp10,Fn1,Col1a2,Ifitm5	0.0287678	TRUE
HP:0006149	HP	Increased laxity of fingers	16213	5	886	Col6a2,Col6a1,Col6a3	0.0287678	TRUE
HP:0004358	HP	Abnormality of superoxide metabolism	16213	5	886	Ncf2,Cyba,Cybb	0.0287678	TRUE
HP:0002742	HP	Recurrent Klebsiella infections	16213	5	886	Ncf2,Cyba,Cybb	0.0287678	TRUE
HP:0030499	HP	Macular drusen	16213	5	886	Efemp1,Hmcn1,Apoe	0.0287678	TRUE
HP:0100721	HP	Mediastinal lymphadenopathy	16213	24	886	Irf4,Ncf4,Ncf2,Apoe,Cyba,Cybb	0.0287678	TRUE
HP:0003468	HP	Abnormal vertebral morphology	16213	432	886	Enpp1,Aebp1,Sparc,Serpinf1,Col1a1,Fkbp10,Matn3,Twist1,Mmp14,Csf1r,Tcirg1,Col9a1,Fn1,Cyp27a1,Creb3l1,Chst14,Ctsa,Tbx15,Gdf6,Tmem53,Ptch2,Plod1,Gusb,Sbds,Col1a2,Lrrk1,Kif7,Htra1,Ifitm5,Man2b1,Mmp2,Foxf1,Acp5,Fli1,Aldh1a2,Crtap,Bmp15,Gpc3,Bgn	0.0287678	TRUE
HP:0012027	HP	Laryngeal edema	16213	5	886	Serping1,Ephb4,Xpnpep2	0.0287678	TRUE
HP:0030880	HP	Raynaud phenomenon	16213	41	886	C4b,Fcgr2b,Fcgr3,Spp1,Irf5,Acp5,Ets1,Irak1	0.0287678	TRUE
HP:0003262	HP	Smooth muscle antibody positivity	16213	5	886	Fas,Col4a6,Col4a5	0.0287678	TRUE
HP:0003206	HP	Decreased activity of NADPH oxidase	16213	5	886	Ncf2,Cyba,Cybb	0.0287678	TRUE
HP:0025434	HP	Reduced hemolytic complement activity	16213	5	886	C4b,Serping1,C1qb	0.0287678	TRUE
HP:0000502	HP	Abnormal conjunctiva morphology	16213	139	886	Ifngr1,Aire,Aebp1,Cd79b,Gjb2,Naga,C4b,Fas,Gsn,Spi1,Ctsa,Manba,Tlr4,Tnfrsf1a,Hmox1,Foxc2,Was	0.0289847	TRUE
HP:0002850	HP	Decreased circulating total IgM	16213	61	886	Tcn2,Cd79b,Syk,Fas,Casp8,Spi1,Arhgef1,Plcg2,Was,Sash3	0.030442	TRUE
HP:0001653	HP	Mitral regurgitation	16213	140	886	Ifngr1,Col1a1,C4b,Lox,Fbn2,Fas,Col5a2,Col5a1,Chst14,Tlr4,Ldlrap1,Col1a2,Flnc,Tnni3,Bag3,Thsd1,Man2b1	0.0311265	TRUE
HP:0001939	HP	Abnormality of metabolism/homeostasis	16213	2273	886	Ifngr1,Enpp1,Arg1,Lama2,Bicc1,Col6a2,Col6a1,Itgb2,Aire,Igf1,Tcn2,Aebp1,Dock2,Pmp22,Mpo,Col1a1,Krt9,Fkbp10,Grn,Cd79b,Tmc6,Itgb4,Unc13d,Tpo,Glrx5,Hfe,Irf4,Bmp6,Syk,Tgfbi,Dmgdh,Anxa11,Tgm1,Mmp14,Lacc1,Cln5,Ncf4,Csf2rb2,Csf2rb,Naga,Tymp,Nckap1l,Mpc1,Def6,C4b,Lama1,Gypc,Csf1r,Cpt1a,Tcirg1,Unc93b1,Tjp2,Fas,Lipa,Slc16a12,Fhl2,Col3a1,Col5a2,Slc40a1,Casp8,Fn1,Cyp27a1,Sp110,Col6a3,Slc41a1,Ncf2,Fcgr2b,Apoa2,Fcgr3,Ppox,Ptpn14,Agpat2,Col5a1,Gsn,Serping1,Spi1,B2m,Dnmt3b,Ctsa,Slc13a3,Cp,Mccc1,Abca4,Manba,Slc39a8,B4galt1,Tlr4,Tek,Lepr,Tie1,Ldlrap1,C1qb,Plod1,Khk,Spp1,Gusb,Sbds,Sh2b3,Oas1c,Ephb4,Arpc1b,Col1a2,Mdfic,Irf5,Flnc,Gimap5,Il17rc,Usp18,Clec7a,Tnfrsf1a,Tnni3,Apoe,Arhgef1,Ltbp4,Lrrk1,Kif7,Il18bp,Bag3,Atp2a1,Hsd3b7,Cox6a2,Igf2,Thsd1,Rfxank,Hmox1,Klf1,Dnase2a,Man2b1,Mmp2,Plcg2,Foxf1,Foxc2,Irf8,Cyba,Trappc2l,Acp5,Kank2,Fli1,Ets1,Nt5e,Slco2a1,Trf,Lamb2,Bmp15,Cybb,Was,Lamp2,Xpnpep2,Sash3,Gpc3,Irak1,Bgn,Col4a6,Col4a5,Alas2	0.0311647	TRUE
HP:0030680	HP	Abnormal cardiovascular system morphology	16213	1729	886	Ifngr1,Enpp1,Lama2,Bicc1,Col18a1,Aire,Alx1,Aebp1,Efemp1,Sparc,Unc45b,Col1a1,Grn,Twist1,Glrx5,Hfe,Irf4,Foxc1,F13a1,Bmp6,Syk,Msx2,Mmp14,Lacc1,Cln5,Csf2rb2,Csf2rb,Naga,Serpind1,Scarf2,Arhgap31,Def6,C4b,Trem2,Cyp1b1,Lox,Prdm6,Fbn2,Cpt1a,Tcirg1,Fas,Lipa,Fhl2,Col3a1,Col5a2,Slc40a1,Fn1,Cyp27a1,Sp110,Prrx1,Fcgr2b,Apoa2,Fcgr3,Ptpn14,Agpat2,Col5a1,Gsn,Alx4,Chst14,B2m,Dnmt3b,Ctsa,Mccc1,Alx3,Gdf6,Tlr4,Frem1,Tek,Tmem53,Ptch2,Ldlrap1,C1qb,Plod1,Msx1,Spp1,Tgfbr3,Gusb,Sbds,Sh2b3,Ephb4,Arpc1b,Alox5ap,Col1a2,Mdfic,Flnc,Prdm5,Il17rc,Usp18,Clec7a,C1ra,Tnfrsf1a,Mgp,Ppfibp1,Tnni3,Dmpk,Apoe,Ltbp4,Kif7,Bag3,Htra1,Igf2,Thsd1,Klf1,Mmp2,Foxf1,Foxc2,Acp5,Epor,Fli1,Robo4,Stra6,Aldh1a2,Nt5e,Slc38a3,Lamb2,Crtap,Tgfbr2,Was,Lamp2,Gpc3,Irak1,Bgn	0.0317658	TRUE
HP:0012514	HP	Lower limb pain	16213	33	886	Matn3,Gjb2,Col9a1,B2m,Htra1,Acp5,Slco2a1	0.0321316	TRUE
HP:0000015	HP	Bladder diverticulum	16213	33	886	Col1a1,Col3a1,Col5a2,Col5a1,Plod1,Col1a2,Ltbp4	0.0321316	TRUE
HP:0003010	HP	Prolonged bleeding time	16213	42	886	Col1a1,Itgb4,Col5a2,Col5a1,Creb3l1,Tek,Sh2b3,Was	0.0321316	TRUE
HP:0001402	HP	Hepatocellular carcinoma	16213	72	886	Hfe,Bmp6,Tjp2,Fas,Casp8,Ppox,Irf5,Gimap5,Igf2,Pdgfrl,Tgfbr2	0.0321316	TRUE
HP:0012732	HP	Anorectal anomaly	16213	153	886	Itgb2,Dock2,Rnf43,Col1a1,Axin2,Hfe,Col5a2,Ncf2,Fcgr2b,Fcgr3,Col5a1,Frem1,Ltbp4,Kif7,Hmox1,Cyba,Tgfbr2,Cybb	0.0322654	TRUE
HP:0001877	HP	Abnormal erythrocyte morphology	16213	583	886	Ifngr1,Arg1,Tcn2,Smarcd2,Itgb4,Unc13d,Glrx5,Irf4,Syk,Tymp,Def6,C4b,Gypc,Tcirg1,Fermt3,Fas,Lipa,Col3a1,Slc40a1,Fn1,Sp110,Fcgr2b,Fcgr3,Ppox,Alx4,Dnmt3b,Cp,Tek,C1qb,Khk,Spp1,Sbds,Sh2b3,Ephb4,Irf5,Rfxank,Hmox1,Klf1,Irf8,Acp5,Epor,Fli1,Ets1,Slco2a1,Trf,Was,Sash3,Irak1,Alas2	0.0331187	TRUE
HP:0006705	HP	Abnormal atrioventricular valve morphology	16213	155	886	Enpp1,Bicc1,Aebp1,Col1a1,Mmp14,Fbn2,Col3a1,Col5a2,Col5a1,Chst14,Frem1,Plod1,Col1a2,Prdm5,Mmp2,Foxf1,Tgfbr2,Bgn	0.037068	TRUE
HP:0100872	HP	Abnormality of the plantar skin of foot	16213	143	886	Perp,Enpp1,Krt9,Itgb4,Cast,Gjb2,Tgm1,Stfa3,Stfa1,Cyp27a1,Ptch2,Plod1,C1ra,Trpm4,Ctsc,Kank2,Slco2a1	0.0378011	TRUE
HP:0008067	HP	Abnormally lax or hyperextensible skin	16213	168	886	Enpp1,Aebp1,Col1a1,Smarcd2,Foxc1,Stfa3,Stfa1,Col3a1,Col5a2,Col5a1,Gsn,Chst14,Tbx15,B4galt1,Plod1,Col1a2,Prdm5,C1ra,Ltbp4	0.0381608	TRUE
HP:0100654	HP	Retrobulbar optic neuritis	16213	11	886	Ifngr1,C4b,Fas,Tlr4	0.0381932	TRUE
HP:0031869	HP	Recurrent joint dislocation	16213	11	886	Col1a1,Col5a2,Chst14,Col1a2	0.0381932	TRUE
HP:0002630	HP	Fat malabsorption	16213	53	886	Hfe,Tjp2,Lipa,Fcgr2b,Fcgr3,Sbds,Irf5,Hsd3b7,Hmox1	0.0381932	TRUE
HP:0000976	HP	Eczematoid dermatitis	16213	11	886	Ncf2,Cyba,Slco2a1,Cybb	0.0381932	TRUE
HP:0010701	HP	Abnormal immunoglobulin level	16213	233	886	Ifngr1,Tcn2,Col1a1,Krt9,Cd79b,Unc13d,Syk,Nckap1l,Fas,Casp8,Sp110,Spi1,B2m,Dnmt3b,Oas1c,Irf5,Arhgef1,Rfxank,Man2b1,Plcg2,Irf8,Was,Sash3,Gpc3	0.0381932	TRUE
HP:0100584	HP	Endocarditis	16213	11	886	Ifngr1,C4b,Fas,Tlr4	0.0381932	TRUE
HP:0009113	HP	Diaphragmatic weakness	16213	18	886	Col6a2,Col6a1,Pmp22,Col6a3,Bag3	0.0399819	TRUE
HP:0011990	HP	Abnormality of neutrophil physiology	16213	18	886	Ncf2,Sbds,Irf8,Cyba,Cybb	0.0399819	TRUE
HP:0008422	HP	Vertebral wedging	16213	18	886	Fkbp10,Fn1,Ptch2,Ifitm5,Bgn	0.0399819	TRUE
HP:0011368	HP	Epidermal thickening	16213	316	886	Perp,Enpp1,Col6a2,Col6a1,Krt9,Smarcd2,Itgb4,Cast,Gjb2,Tgm1,Naga,Stfa3,Stfa1,Col6a3,Serpinb8,Agpat2,Elovl1,Plod1,Sbds,Ephb4,Mdfic,Il17rc,Clec7a,Trpm4,Ctsc,Cdh3,Kank2,Exph5,Slco2a1,Col4a5	0.0409559	TRUE
HP:0011330	HP	Metopic synostosis	16213	26	886	Msx2,Six2,Il11ra1,Frem1,Ppfibp1,Gpc3	0.0410338	TRUE
HP:0001096	HP	Keratoconjunctivitis	16213	44	886	Ifngr1,Aire,Aebp1,Gjb2,C4b,Fas,Gsn,Tlr4	0.0411301	TRUE
HP:0005372	HP	Abnormality of B cell physiology	16213	235	886	Ifngr1,Tcn2,Col1a1,Krt9,Cd79b,Unc13d,Syk,Nckap1l,Fas,Casp8,Sp110,Spi1,B2m,Dnmt3b,Oas1c,Irf5,Arhgef1,Rfxank,Man2b1,Plcg2,Irf8,Was,Sash3,Gpc3	0.0417542	TRUE
HP:0003584	HP	Late onset	16213	109	886	Enpp1,Bmp6,Tgfbi,Anxa11,Lox,Hmcn1,Adh1,Hspb1,Flnc,Apoe,Bag3,Htra1,Thsd1,Clec3b	0.042036	TRUE
HP:0000481	HP	Abnormal cornea morphology	16213	637	886	Ifngr1,Col18a1,Aire,Dcn,Aebp1,Col1a1,Grn,Foxc1,Tgfbi,Bmp4,Gjb2,Tgm1,Mmp14,Cln5,Naga,Scarf2,C4b,Cyp1b1,Fas,Slc16a12,Col9a1,Col3a1,Col5a2,Kcnj13,Apoa2,Col5a1,Gsn,Serping1,Chst14,Ctsa,Cldn11,Tbx15,Abca4,Slc39a8,Gdf6,Tlr4,Frem1,Tek,Plod1,Gusb,Col1a2,Prdm5,Apoe,Man2b1,Mmp2,Plcg2,Foxc2,Fli1,Foxl2,Was,Col4a6,Col4a5	0.0425428	TRUE
HP:0001065	HP	Striae distensae	16213	35	886	Enpp1,Col1a1,Lox,Col5a2,Col5a1,Tgfbr2,Bgn	0.0426411	TRUE
HP:0003040	HP	Arthropathy	16213	35	886	Enpp1,Hfe,Bmp6,Mmp14,Tnfrsf1a,Dnase2a,Mmp2	0.0426411	TRUE
HP:0001903	HP	Anemia	16213	533	886	Ifngr1,Tcn2,Smarcd2,Itgb4,Unc13d,Glrx5,Irf4,Syk,Tymp,Def6,C4b,Gypc,Tcirg1,Fermt3,Fas,Lipa,Col3a1,Slc40a1,Fn1,Sp110,Fcgr2b,Fcgr3,Ppox,Alx4,Dnmt3b,Cp,Tek,C1qb,Spp1,Sbds,Ephb4,Irf5,Rfxank,Hmox1,Klf1,Irf8,Acp5,Fli1,Ets1,Slco2a1,Trf,Was,Sash3,Irak1,Alas2	0.0426839	TRUE
HP:0001072	HP	Thickened skin	16213	360	886	Perp,Enpp1,Col6a2,Col6a1,Col1a1,Krt9,Smarcd2,Itgb4,Cast,Gjb2,Tgm1,Naga,Stfa3,Stfa1,Col6a3,Serpinb8,Ppox,Agpat2,Elovl1,Plod1,Sbds,Ephb4,Mdfic,Il17rc,Clec7a,Trpm4,Ctsc,Mmp2,Cdh3,Kank2,Exph5,Slco2a1,Col4a5	0.0435179	TRUE
HP:0410242	HP	Abnormal circulating IgG level	16213	98	886	Ifngr1,Tcn2,Cd79b,Syk,Nckap1l,Fas,Casp8,Sp110,Spi1,B2m,Arhgef1,Irf8,Sash3	0.0435179	TRUE
HP:0001238	HP	Slender finger	16213	146	886	Col6a2,Col6a1,Aebp1,Scarf2,Lox,Fbn2,Col3a1,Col6a3,Chst14,Ptch2,Plod1,Prdm5,C1ra,Ctsc,Tgfbr2,Bmp15,Bgn	0.0437965	TRUE
HP:0006524	HP	Tracheobronchial leiomyomatosis	16213	2	886	Col4a6,Col4a5	0.0440826	TRUE
HP:0003514	HP	Deficiency or absence of cytochrome b(-245)	16213	2	886	Cyba,Cybb	0.0440826	TRUE
HP:0003321	HP	Biconcave flattened vertebrae	16213	2	886	Col1a1,Col1a2	0.0440826	TRUE
HP:0008780	HP	Congenital bilateral hip dislocation	16213	6	886	Col1a1,Fbln1,Plod1	0.0440826	TRUE
HP:0006756	HP	Diffuse leiomyomatosis	16213	2	886	Col4a6,Col4a5	0.0440826	TRUE
HP:0008962	HP	Calf muscle hypoplasia	16213	2	886	Pmp22,Fbn2	0.0440826	TRUE
HP:0100809	HP	Scalp tenderness	16213	2	886	Msx2,Alx4	0.0440826	TRUE
HP:0011855	HP	Pharyngeal edema	16213	2	886	Serping1,Xpnpep2	0.0440826	TRUE
HP:0002645	HP	Wormian bones	16213	55	886	Col1a1,Fkbp10,Msx2,Sp7,Creb3l1,Ctsk,Col1a2,Ifitm5,Crtap	0.0440826	TRUE
HP:0002582	HP	Atrophic gastritis	16213	6	886	Aire,Def6,Cdh1	0.0440826	TRUE
HP:0030843	HP	Cardiac amyloidosis	16213	2	886	Gsn,B2m	0.0440826	TRUE
HP:0031029	HP	Elevated carcinoembryonic antigen level	16213	2	886	Csf2rb2,Csf2rb	0.0440826	TRUE
HP:0031158	HP	Widened atrophic scar	16213	2	886	Aebp1,Plod1	0.0440826	TRUE
HP:0040315	HP	Tongue edema	16213	2	886	Serping1,Xpnpep2	0.0440826	TRUE
HP:0031368	HP	Intestinal perforation	16213	6	886	Tymp,B2m,C1ra	0.0440826	TRUE
HP:0034601	HP	Decreased circulating C1q concentration	16213	2	886	C1qb,C1qc	0.0440826	TRUE
HP:0001149	HP	Lattice corneal dystrophy	16213	2	886	Tgfbi,Gsn	0.0440826	TRUE
HP:0011107	HP	Recurrent aphthous stomatitis	16213	36	886	Ifngr1,Ncf4,C4b,Tcirg1,Fas,Tlr4,Il17rc	0.0440826	TRUE
HP:0033208	HP	Alveolar capillary dysplasia	16213	2	886	Foxf1,Stra6	0.0440826	TRUE
HP:0000362	HP	Otosclerosis	16213	6	886	Col1a1,Gdf6,Col1a2	0.0440826	TRUE
HP:0003565	HP	Elevated erythrocyte sedimentation rate	16213	45	886	Ifngr1,Lacc1,Ncf4,C1qb,Spp1,Arpc1b,Tnfrsf1a,Irak1	0.0440826	TRUE
HP:0003771	HP	Pulp calcification	16213	6	886	Col1a1,Col5a2,Col5a1	0.0440826	TRUE
HP:0032541	HP	Knuckle pad	16213	6	886	Krt9,Cast,Gjb2	0.0440826	TRUE
HP:0007559	HP	Localized epidermolytic hyperkeratosis	16213	2	886	Krt9,Tgm1	0.0440826	TRUE
HP:0012378	HP	Fatigue	16213	406	886	Ifngr1,Unc45b,Col1a1,Cd79b,Hfe,Irf4,Bmp6,Anxa11,C4b,Trem2,Gypc,Cpt1a,Unc93b1,Fas,Fhl2,Col5a2,Slc40a1,Fcgr2b,Fcgr3,Col5a1,Spi1,Tlr4,Spp1,Sh2b3,Col1a2,Irf5,Gimap5,Tnni3,Il18bp,Bag3,Epor,Ets1,Tgfbr2,Was,Irak1,Alas2	0.0440826	TRUE
HP:0006465	HP	Periosteal thickening of long tubular bones	16213	2	886	Col1a1,Slco2a1	0.0440826	TRUE
HP:0006367	HP	Crumpled long bones	16213	6	886	Col1a1,Col1a2,Crtap	0.0440826	TRUE
HP:0012518	HP	Abnormal circle of Willis morphology	16213	6	886	Col3a1,Tgfbr3,Thsd1	0.0440826	TRUE
HP:0006086	HP	Thin metacarpal cortices	16213	2	886	Sparc,Mmp2	0.0440826	TRUE
HP:0012643	HP	Foveal hypopigmentation	16213	2	886	Hmcn1,Apoe	0.0440826	TRUE
HP:0005897	HP	Severe generalized osteoporosis	16213	2	886	Col1a1,Col1a2	0.0440826	TRUE
HP:0003834	HP	Shoulder dislocation	16213	19	886	Aebp1,Col1a1,Col5a2,Col5a1,Col1a2	0.0440826	TRUE
HP:0005623	HP	Absent ossification of calvaria	16213	2	886	Col1a1,Col1a2	0.0440826	TRUE
HP:4000060	HP	Abnormal pulmonary alveolar system development	16213	2	886	Foxf1,Stra6	0.0440826	TRUE
HP:0005441	HP	Sclerotic cranial sutures	16213	2	886	Mmp14,Mmp2	0.0440826	TRUE
HP:0005645	HP	Intervertebral disk calcification	16213	2	886	Col9a1,Nt5e	0.0440826	TRUE
HP:0005313	HP	Arterial fibromuscular dysplasia	16213	2	886	Col5a1,Thsd1	0.0440826	TRUE
HP:0007385	HP	Aplasia cutis congenita of scalp	16213	19	886	Itgb4,Msx2,Arhgap31,Alx4,Cdh1	0.0440826	TRUE
HP:0020050	HP	Anti-granulocyte-macrophage colony stimulating factor antibody positivity	16213	2	886	Csf2rb2,Csf2rb	0.0440826	TRUE
HP:0410281	HP	Dyspepsia	16213	2	886	Col4a6,Col4a5	0.0440826	TRUE
HP:0004423	HP	Cranium bifidum occultum	16213	2	886	Alx1,Alx3	0.0440826	TRUE
HP:0007029	HP	Cerebral berry aneurysm	16213	6	886	Col3a1,Tgfbr3,Thsd1	0.0440826	TRUE
HP:0005005	HP	Femoral bowing present at birth, straightening with time	16213	2	886	Col1a1,Col1a2	0.0440826	TRUE
HP:0005353	HP	Recurrent herpes	16213	19	886	Unc93b1,Casp8,Arhgef1,Rfxank,Was	0.0440826	TRUE
HP:0011803	HP	Bifid nose	16213	12	886	Alx1,Alx4,Alx3,Frem1	0.0449951	TRUE
HP:0012888	HP	Abnormal uterine cervix morphology	16213	12	886	Col1a1,Col3a1,Col5a2,Col5a1	0.0449951	TRUE
HP:0010874	HP	Tendon xanthomatosis	16213	12	886	Cyp27a1,Apoa2,Ldlrap1,Apoe	0.0449951	TRUE
HP:0009119	HP	Aplasia/Hypoplasia of the frontal sinuses	16213	12	886	Alx1,Six2,Ctsk,Alx3	0.0449951	TRUE
HP:0025021	HP	Abnormal erythrocyte sedimentation rate	16213	46	886	Ifngr1,Lacc1,Ncf4,C1qb,Spp1,Arpc1b,Tnfrsf1a,Irak1	0.0460142	TRUE
HP:0000007	HP	Autosomal recessive inheritance	16213	2614	886	Ifngr1,Perp,Enpp1,Arg1,Lama2,Col13a1,Col6a2,Col6a1,Col18a1,Itgb2,Aire,Igf1,Mybpc1,Alx1,Tcn2,Aebp1,Dock2,Sparc,Pmp22,Zmynd15,Kif1c,Serpinf1,Mpo,Fkbp10,Grn,Smarcd2,Cd79b,Tmc6,Itgb4,Unc13d,Matn3,Tpo,Lamb1,Glrx5,Hfe,F13a1,Cast,Dmgdh,Gjb2,Tgm1,Mmp14,Lacc1,Cln5,Ncf4,Csf2rb2,Csf2rb,Naga,Tymp,Sp7,Nckap1l,Scarf2,Stfa3,Stfa1,Mpc1,Smoc2,Def6,Tap2,C4b,Trem2,Lama1,Cyp1b1,Csf1r,Cpt1a,Tcirg1,Unc93b1,Fermt3,Tjp2,Lipa,Col9a1,Col3a1,Casp8,Cyp27a1,Sp110,Kcnj13,Ackr3,Col6a3,Serpinb8,Slc41a1,Ncf2,Prrx1,Fcgr2b,Apoa2,Fcgr3,Ptpn14,Agpat2,Lamc3,Serping1,Creb3l1,Alx4,Chst14,B2m,Dnmt3b,Ctsa,Slc13a3,Edn3,Cp,Mccc1,Selenbp1,Ctsk,Tbx15,Alx3,Cdc14a,Abca4,Manba,Slc39a8,Gdf6,B4galt1,Il11ra1,Frem1,Tek,Ror1,Lepr,Cdc20,Tmem53,Ptch2,Ldlrap1,C1qb,C1qc,C1qa,Plod1,Khk,Gusb,Sbds,Arpc1b,Col1a2,Mdfic,Gpnmb,Gimap5,Prdm5,Il17rc,Usp18,Clec7a,Mgp,Ppfibp1,Tnni3,Apoe,Arhgef1,Ltbp4,Tyrobp,Lrrk1,Kif7,Cib1,Ctsc,Il18bp,Htra1,Atp2a1,Hsd3b7,Cox6a2,Thsd1,Rfxank,Hmox1,Tecr,Dnase2a,Man2b1,Mmp2,Cdh3,Irf8,Cyba,Trappc2l,Acp5,Kank2,Fli1,Mpzl2,Exph5,Stra6,Aldh1a2,Nt5e,Slco2a1,Trf,Slc38a3,Lamb2,Qars,Crtap	0.0462898	TRUE
HP:0004348	HP	Abnormality of bone mineral density	16213	570	886	Enpp1,Igf1,Aebp1,Sparc,Col1a1,Fkbp10,Smarcd2,Itgb4,Hfe,Bmp6,Syk,Mmp14,Naga,Sp7,Trem2,Fbn2,Csf1r,Tcirg1,Fermt3,Tjp2,Col5a2,Fn1,Cyp27a1,Col5a1,Creb3l1,Ctsk,Slc39a8,Tmem53,Plod1,Sbds,Col1a2,Irf5,Prdm5,Ltbp4,Tyrobp,Lrrk1,Htra1,Hsd3b7,Ifitm5,Hmox1,Man2b1,Mmp2,Acp5,Slco2a1,Crtap,Tgfbr2,Bmp15	0.0466124	TRUE
HP:0002718	HP	Recurrent bacterial infections	16213	175	886	Ifngr1,Itgb2,Smarcd2,Cd79b,Hfe,Gjb2,Def6,Tcirg1,Fermt3,Ncf2,Sbds,Ephb4,Ctsc,Rfxank,Hmox1,Man2b1,Cyba,Cybb,Was	0.0482434	TRUE
HP:0012735	HP	Cough	16213	125	886	Pmp22,Cd79b,Irf4,Csf2rb2,Csf2rb,Sp110,Slc41a1,Spi1,Il17rc,Clec7a,Epor,Tgfbr2,Cybb,Col4a6,Col4a5	0.0487106	TRUE
HP:0002953	HP	Vertebral compression fracture	16213	37	886	Sparc,Serpinf1,Fkbp10,Creb3l1,Sbds,Mmp2,Crtap	0.0495352	TRUE
HP:0100669	HP	Abnormal pigmentation of the oral mucosa	16213	37	886	C4b,Fcgr2b,Fcgr3,Spp1,Irf5,Ets1,Irak1	0.0495352	TRUE
HP:0001519	HP	Disproportionate tall stature	16213	37	886	Lox,Fbn2,Chst14,Plod1,Col1a2,Man2b1,Tgfbr2	0.0495352	TRUE
HP:0005406	HP	Recurrent bacterial skin infections	16213	28	886	Gjb2,Ncf2,Ephb4,Ctsc,Cyba,Cybb	0.0497436	TRUE
HP:0002726	HP	Recurrent Staphylococcus aureus infections	16213	28	886	Hfe,Ncf2,Rfxank,Hmox1,Cyba,Cybb	0.0497436	TRUE
KEGG:04145	KEGG	Phagosome	16213	139	886	Itgb2,Mpo,Mrc2,Atp6v1c2,Thbs4,Ncf4,Thbs2,H2-K1,Tap2,H2-Ab1,H2-M5,H2-M3,H2-T23,H2-T9,Colec12,Cd14,Tcirg1,Rab7b,Ncf2,Fcgr2b,Fcgr3,Mrc1,Pla2r1,Tlr2,Ctss,Atp6v0d2,Tlr4,Clec7a,C1ra,Msr1,Cyba,Cybb,Lamp2	1.36492e-10	TRUE
KEGG:04060	KEGG	Cytokine-cytokine receptor interaction	16213	184	886	Ifngr1,Tnfsf13,Ccl6,Bmp6,Bmp4,Csf2rb2,Csf2rb,Csf1r,Fas,Il1rl2,Il1r2,Ackr3,Bmp7,Tnfsf10,Csf1,Gdf6,Il11ra1,Lepr,Il22ra1,Rell1,Ppbp,Pf4,Cxcl10,Ccl24,Il17rc,Cxcl12,Ltbr,Tnfrsf1a,Il4ra,Il34,Il17c,Epor,Bmp5,Tgfbr2,Bmp15,Cxcr3	2.66521e-09	TRUE
KEGG:04974	KEGG	Protein digestion and absorption	16213	86	886	Col13a1,Col6a2,Col6a1,Col18a1,Col23a1,Col1a1,Kcnk5,Col9a1,Col3a1,Col5a2,Kcnj13,Col6a3,Col5a1,Cpa3,Col16a1,Col26a1,Col1a2,Slc1a5,Col7a1,Xpnpep2,Col4a6,Col4a5	7.85189e-08	TRUE
KEGG:05152	KEGG	Tuberculosis	16213	141	886	Ifngr1,Itgb2,Mrc2,Sphk1,Syk,H2-Ab1,Cd14,Cd74,Tcirg1,Casp8,Fcgr2b,Fcgr3,Fcer1g,Mrc1,Pla2r1,Lbp,Cebpb,Tlr2,Ctss,Ripk2,Atp6v0d2,Tlr4,Clec7a,Tnfrsf1a,Itgax,Rfxank,Lamp2,Irak1	1.32551e-07	TRUE
KEGG:05146	KEGG	Amoebiasis	16213	82	886	Arg1,Lama2,Itgb2,Col1a1,Lamb1,Lama1,Cd14,Il1r2,Col3a1,Fn1,Rab7b,C8g,Lamc3,Tlr2,Tlr4,Hspb1,Col1a2,Pik3cb,Lamb2,Col4a6,Col4a5	1.32551e-07	TRUE
KEGG:04512	KEGG	ECM-receptor interaction	16213	84	886	Lama2,Col6a2,Col6a1,Vtn,Col1a1,Itgb4,Lamb1,Thbs4,Thbs2,Lama1,Col9a1,Fn1,Col6a3,Lamc3,Frem1,Spp1,Col1a2,Itga11,Lamb2,Col4a6,Col4a5	1.49798e-07	TRUE
KEGG:04610	KEGG	Complement and coagulation cascades	16213	59	886	Itgb2,Vtn,F13a1,Serpind1,C4b,Cfh,C8g,Tfpi,Serping1,Procr,C1qb,C1qc,C1qa,C1ra,Plaur,Itgax,Plat	4.02144e-07	TRUE
KEGG:05165	KEGG	Human papillomavirus infection	16213	306	886	Lama2,Col6a2,Col6a1,Tcf7,Wnt9a,Vtn,Col1a1,Axin2,Itgb4,Atp6v1c2,Lamb1,Thbs4,Thbs2,H2-K1,H2-M5,H2-M3,H2-T23,H2-T9,Lama1,Tcirg1,Fas,Col9a1,Casp8,Fzd7,Fn1,Wnt6,Col6a3,Lamc3,Creb3l1,Atp6v0d2,Heyl,Spp1,Oasl1,Col1a2,Wnt5b,Tnfrsf1a,Eif4ebp1,Itga11,Pik3cb,Lamb2,Col4a6,Col4a5	1.2584e-06	TRUE
KEGG:04061	KEGG	Viral protein interaction with cytokine and cytokine receptor	16213	57	886	Ccl6,Csf1r,Ackr3,Tnfsf10,Csf1,Il22ra1,Ppbp,Pf4,Cxcl10,Ccl24,Cxcl12,Ltbr,Tnfrsf1a,Il34,Cxcr3	8.72731e-06	TRUE
KEGG:05205	KEGG	Proteoglycans in cancer	16213	190	886	Igf1,Dcn,Lum,Cd63,Wnt9a,Vtn,Col1a1,Twist1,Hcls1,Fas,Fzd7,Fn1,Wnt6,Vav2,Tlr2,Tlr4,Col1a2,Flnc,Wnt5b,Ptpn6,Plaur,Arhgef1,Iqgap1,Igf2,Mmp2,Plcg2,Pik3cb,Gpc3	4.71537e-05	TRUE
KEGG:04142	KEGG	Lysosome	16213	124	886	Cd63,Cd68,Lgmn,Cln5,Laptm4b,Naga,Tcirg1,Lipa,Ctsa,Ctsk,Ctss,Manba,Atp6v0d2,Laptm5,Gusb,Ctsc,Dnase2a,Man2b1,Acp5,Ctsh,Lamp2	9.28876e-05	TRUE
KEGG:04380	KEGG	Osteoclast differentiation	16213	116	886	Ifngr1,Syk,Ncf4,Trem2,Csf1r,Fhl2,Ncf2,Fcgr2b,Fcgr3,Spi1,Ctsk,Csf1,Tnfrsf1a,Tyrobp,Atp2a1,Plcg2,Cyba,Acp5,Pik3cb,Tgfbr2	0.000109183	TRUE
KEGG:05323	KEGG	Rheumatoid arthritis	16213	64	886	Itgb2,Tnfsf13,Atp6v1c2,Cd86,H2-Ab1,Tcirg1,Tlr2,Ctsk,Csf1,Atp6v0d2,Tlr4,Tek,Cxcl12,Acp5	0.000163336	TRUE
KEGG:04510	KEGG	Focal adhesion	16213	193	886	Lama2,Col6a2,Col6a1,Igf1,Rap1b,Vtn,Col1a1,Itgb4,Lamb1,Thbs4,Thbs2,Lama1,Pip5k1b,Col9a1,Fn1,Col6a3,Vav2,Lamc3,Spp1,Col1a2,Flnc,Itga11,Pik3cb,Lamb2,Col4a6,Col4a5	0.000408323	TRUE
KEGG:05320	KEGG	Autoimmune thyroid disease	16213	31	886	Tpo,Cd86,H2-K1,H2-Ab1,H2-M5,H2-M3,H2-T23,H2-T9,Fas	0.000565346	TRUE
KEGG:00000	KEGG	KEGG root term	16213	6647	886	Ifngr1,Perp,Enpp1,Arg1,Lama2,Col13a1,Col6a2,Col6a1,Col18a1,Itgb2,Aire,Stab2,Igf1,Tle2,Dcn,Lum,Ptprb,Lyz2,Rap1b,Irak3,Pla2g3,Cd63,Tcn2,B3gnt2,Dock2,Ltc4s,Col23a1,Tcf7,Igtp,Wnt9a,Map2k3,Asgr1,Cd68,Tnfsf13,Alox12,Pld2,Kif1c,Serpinf1,Flot2,Vtn,Ccl6,Rnf43,Mpo,Epn3,Col1a1,Krt9,Dhx58,Ramp2,Aoc3,Mrc2,Abca9,Wipi1,Smarcd2,Cd79b,Axin2,Sphk1,Itgb4,Notum,Cbr2,Atp6v1c2,Rsad2,Tpo,Lamb1,Twist1,Six1,Lgmn,Pld4,Hfe,Irf4,Eci3,F13a1,Bmp6,Syk,Msx2,Cdc14b,Slc12a7,Brd9,Ell2,Thbs4,Dmgdh,Kcnk5,Anxa11,Ptgdr,Bmp4,Ripk3,Mmp14,Nfatc4,Adra1a,Nkx3-1,Lacc1,Klf5,Cln5,Card6,Laptm4b,Enpp2,Ncf4,Csf2rb2,Gsdmd,Csf2rb,Naga,Tspo,Tymp,Nckap1l,Serpind1,Hcls1,Cd86,Nfkbiz,Usp25,Bace2,Ldhal6b,Snx9,Mpc1,Slc22a2,Thbs2,Nme4,Ppard,H2-K1,Tap2,H2-Ab1,H2-M5,H2-M3,C4b,Ehmt2,H2-T23,H2-T9,Trem2,Tfeb,Lama1,Cyp1b1,Colec12,Psma8,Gypc,Cd14,Arap3,Prdm6,Cd74,Csf1r,Cpt1a,Tcirg1,Sipa1,Map3k11,Fermt3,Ahnak,Aldh1a1,Aldh1a7,Tjp2,Pip5k1b,Fas,Lipa,Ifit1,Adrb1,Col9a1,Gm9839,Il1rl2,Il1r2,Fhl2,Col3a1,Col5a2,Slc40a1,Casp8,Fzd7,Acadl,Fn1,Cyp27a1,Wnt6,Kcnj13,Ackr3,Col6a3,Rab7b,Fmod,Cfh,Npl,Ncf2,Fcgr2b,Apoa2,Fcgr3,Fcer1g,Ppox,F11r,Ackr1,Lefty1,Traf5,Mrc1,Vav2,Uap1l1,Ptgds,C8g,Mir126a,Agpat2,Col5a1,Gbgt1,Lamc3,St6galnac6,Gsn,Ptgs1,Pla2r1,Frzb,Tfpi,Serping1,Aplnr,Spi1,Creb3l1,Lmo2,Chst14,B2m,Vps16,Siglec1,Snx5,Nxt1,Dnmt3b,Procr,Tgm2,Lbp,Lpin3,Ctsa,Pltp,Ptgis,Cebpb,Bmp7,Edn3,Car13,Cp,Cpa3,Tnfsf10,Cldn11,Mccc1,Tlr2,Paqr6,S100a9,Rab13,Npr1,S100a8,Selenbp1,Ctsk,Ctss,Csf1,Gstm2,Cdc14a,Abca4,Enpep,Manba,Slc39a8,Adh1,Gbp2,Lyn,Gdf6,Ripk2,Atp6v0d2,B4galt1,Il11ra1,Reck,Lpar1,Tlr4,Frem1,Hacd4,Tek,Ror1,Lepr,Elovl1,Cdc20,Ptch2,Nt5c1a,Heyl,Col16a1,Laptm5,Wasf2,Map3k6,Ldlrap1,Il22ra1,Id3,C1qb,C1qc,C1qa,Nbl1,Akr7a5,Dhrs3,Plod1,Khk,Msx1,Rell1,Ppbp,Pf4,Cox18,Cxcl10,Aff1,Spp1,Oasl1,Gusb,Sbds,Sh2b3,Oas2,P2rx4,Lat2,Ccl24,Hspb1,Col26a1,Ephb4,Arpc1b,Alox5ap,Col1a2,Irf5,Flnc,Vamp5,Vamp8,Retsat,Gxylt2,Il17rc,Alox5,Cxcl12,Wnt5b,Slc6a12,Slc6a13,Tead4,Clec7a,C1ra,Ptpn6,Ltbr,Tnfrsf1a,Ybx3,Tnni3,Slc1a5,Apoe,Bcl3,Plaur,Arhgef1,Wtip,Atp4a,Tyrobp,Cebpa,Zfp473,Slc17a7,Trpm4,Hrc,Emp3,Tjp1,Anpep,Ticrr,Kif7,Iqgap1,Ctsc,Mogat2,Trim21,Rhog,Hbb-b1,Folr2,Il4ra,Atp2a1,Nupr1,Sult1a1,Hsd3b7,Itgax,Cox6a2,Igf2,Ifitm1,Tpcn2,Plat,Eif4ebp1,Msr1,Rfxank,Mpv17l2,Hmox1,Bst2,Slc27a1,Klf2,Ucp1,Tecr,Dnase2a,Man2b1,Mmp2,Cdh5,Ces2g,Cdh3,Tmem208,Cdh1,Mlkl,Il34,Plcg2,Irf8,Il17c,Cyba,Casp1,Casp4,Acp5,Epor,Fli1,Ets1,Esam,Snx33,Itga11,Aldh1a2,Cgnl1,Bmp5,Nt5e,Bcl2a1b,Ctsh,Pik3cb,Trf,Parp3,Slc38a3,Lamb2,Qars,Col7a1,Tgfbr2,Bmp15,Cybb,Prickle3,Was,Agtr2,Timp1,Lamp2,Xpnpep2,Gpc3,Irak1,Renbp,Cxcr3,Col4a6,Col4a5,Alas2,Car5b	0.00100784	TRUE
KEGG:04612	KEGG	Antigen processing and presentation	16213	58	886	Lgmn,H2-K1,Tap2,H2-Ab1,H2-M5,H2-M3,H2-T23,H2-T9,Cd74,B2m,Ctss,Rfxank	0.00100784	TRUE
KEGG:05140	KEGG	Leishmaniasis	16213	59	886	Ifngr1,Itgb2,Ncf4,H2-Ab1,Ncf2,Fcgr3,Tlr2,Tlr4,Ptpn6,Cyba,Cybb,Irak1	0.00113622	TRUE
KEGG:04151	KEGG	PI3K-Akt signaling pathway	16213	311	886	Lama2,Col6a2,Col6a1,Igf1,Vtn,Col1a1,Itgb4,Lamb1,Syk,Thbs4,Thbs2,Lama1,Csf1r,Col9a1,Fn1,Col6a3,Lamc3,Creb3l1,Tlr2,Csf1,Lpar1,Tlr4,Tek,Spp1,Col1a2,Il4ra,Igf2,Eif4ebp1,Epor,Itga11,Pik3cb,Lamb2,Col4a6,Col4a5	0.00119914	TRUE
KEGG:04650	KEGG	Natural killer cell mediated cytotoxicity	16213	79	886	Ifngr1,Itgb2,Syk,H2-K1,H2-T23,Fas,Fcer1g,Vav2,Tnfsf10,Lat2,Ptpn6,Tyrobp,Plcg2,Pik3cb	0.00119914	TRUE
KEGG:05332	KEGG	Graft-versus-host disease	16213	28	886	Cd86,H2-K1,H2-Ab1,H2-M5,H2-M3,H2-T23,H2-T9,Fas	0.00119914	TRUE
KEGG:04670	KEGG	Leukocyte transendothelial migration	16213	99	886	Itgb2,Rap1b,Ncf4,Sipa1,Ncf2,F11r,Vav2,Cldn11,Cxcl12,Mmp2,Cdh5,Plcg2,Cyba,Esam,Pik3cb,Cybb	0.00119914	TRUE
KEGG:05133	KEGG	Pertussis	16213	61	886	Itgb2,C4b,Cd14,Serping1,Tlr4,C1qb,C1qc,C1qa,C1ra,Irf8,Casp1,Irak1	0.00119914	TRUE
KEGG:05150	KEGG	Staphylococcus aureus infection	16213	52	886	Itgb2,Krt9,H2-Ab1,C4b,Cfh,Fcgr2b,Fcgr3,C1qb,C1qc,C1qa,C1ra	0.00119914	TRUE
KEGG:04936	KEGG	Alcoholic liver disease	16213	112	886	Tcf7,Map2k3,C4b,Cd14,Cpt1a,Fas,Casp8,Lbp,Lpin3,Adh1,Tlr4,C1qb,C1qc,C1qa,Il17rc,Tnfrsf1a,Irak1	0.00136943	TRUE
KEGG:05330	KEGG	Allograft rejection	16213	29	886	Cd86,H2-K1,H2-Ab1,H2-M5,H2-M3,H2-T23,H2-T9,Fas	0.00136943	TRUE
KEGG:05200	KEGG	Pathways in cancer	16213	477	886	Ifngr1,Lama2,Igf1,Tcf7,Wnt9a,Pld2,Axin2,Lamb1,Bmp4,Nkx3-1,Csf2rb2,Csf2rb,Ppard,Lama1,Csf1r,Fas,Casp8,Fzd7,Fn1,Wnt6,Traf5,Lamc3,Spi1,Gstm2,Lpar1,Ptch2,Heyl,Cxcl12,Wnt5b,Arhgef1,Cebpa,Kif7,Il4ra,Igf2,Hmox1,Mmp2,Cdh1,Plcg2,Epor,Ets1,Pik3cb,Lamb2,Tgfbr2,Col4a6,Col4a5	0.00280925	TRUE
KEGG:04666	KEGG	Fc gamma R-mediated phagocytosis	16213	88	886	Pld2,Sphk1,Syk,Pip5k1b,Fcgr2b,Fcgr3,Vav2,Gsn,Lyn,Wasf2,Arpc1b,Plcg2,Pik3cb,Was	0.00301157	TRUE
KEGG:05145	KEGG	Toxoplasmosis	16213	99	886	Ifngr1,Lama2,Igtp,Map2k3,Lamb1,H2-Ab1,Lama1,Casp8,Lamc3,Tlr2,Tlr4,Alox5,Tnfrsf1a,Lamb2,Irak1	0.00309471	TRUE
KEGG:04620	KEGG	Toll-like receptor signaling pathway	16213	80	886	Map2k3,Cd86,Cd14,Casp8,Lbp,Tlr2,Ctsk,Tlr4,Cxcl10,Spp1,Irf5,Pik3cb,Irak1	0.00371329	TRUE
KEGG:04613	KEGG	Neutrophil extracellular trap formation	16213	113	886	Itgb2,Mpo,Syk,Ncf4,Gsdmd,Ncf2,Fcgr3,Tlr2,Tlr4,Clec7a,Plcg2,Cyba,Casp1,Casp4,Pik3cb,Cybb	0.00405641	TRUE
KEGG:05416	KEGG	Viral myocarditis	16213	63	886	Lama2,Itgb2,Cd86,H2-K1,H2-Ab1,H2-M5,H2-M3,H2-T23,H2-T9,Lama1,Casp8	0.00516555	TRUE
KEGG:04940	KEGG	Type I diabetes mellitus	16213	36	886	Cd86,H2-K1,H2-Ab1,H2-M5,H2-M3,H2-T23,H2-T9,Fas	0.00539516	TRUE
KEGG:05144	KEGG	Malaria	16213	38	886	Itgb2,Thbs4,Thbs2,Gypc,Ackr1,Tlr2,Tlr4,Hbb-b1	0.00768163	TRUE
KEGG:04350	KEGG	TGF-beta signaling pathway	16213	99	886	Dcn,Hfe,Bmp6,Bmp4,Fmod,Lefty1,Bmp7,Gdf6,Id3,Nbl1,Emp3,Bmp5,Trf,Tgfbr2	0.00816603	TRUE
KEGG:04668	KEGG	TNF signaling pathway	16213	100	886	Map2k3,Ripk3,Mmp14,Fas,Casp8,Traf5,Creb3l1,Cebpb,Csf1,Cxcl10,Tnfrsf1a,Bcl3,Mlkl,Pik3cb	0.00877781	TRUE
KEGG:04148	KEGG	Efferocytosis	16213	147	886	Arg1,Stab2,Sphk1,Nfatc4,Ppard,Cpt1a,Lipa,Rab7b,Vps16,Cebpb,C1qb,C1qc,C1qa,Alox5,Ptpn6,Atp2a1,Casp1,Epor	0.0089872	TRUE
KEGG:05132	KEGG	Salmonella infection	16213	236	886	Tcf7,Map2k3,Ripk3,Gsdmd,Nckap1l,Snx9,Cd14,Ahnak,Casp8,Rab7b,Vps16,Tnfsf10,Tlr2,Ripk2,Tlr4,Arpc1b,Flnc,Tnfrsf1a,Rhog,Mlkl,Casp1,Casp4,Snx33,Pik3cb,Irak1	0.00937484	TRUE
KEGG:05417	KEGG	Lipid and atherosclerosis	16213	173	886	Rap1b,Map2k3,Ncf4,Cd14,Fas,Casp8,Ncf2,Vav2,Lbp,Tnfsf10,Tlr2,Lyn,Tlr4,Tnfrsf1a,Arhgef1,Cyba,Casp1,Pik3cb,Cybb,Irak1	0.00957719	TRUE
KEGG:05322	KEGG	Systemic lupus erythematosus	16213	60	886	Cd86,H2-Ab1,C4b,Fcgr3,C8g,C1qb,C1qc,C1qa,C1ra,Trim21	0.0105839	TRUE
KEGG:05169	KEGG	Epstein-Barr virus infection	16213	179	886	Map2k3,Syk,H2-K1,Tap2,H2-Ab1,H2-M5,H2-M3,H2-T23,H2-T9,Fas,Casp8,Traf5,B2m,Tlr2,Lyn,Cxcl10,Oas2,Plcg2,Pik3cb,Irak1	0.0137871	TRUE
KEGG:05221	KEGG	Acute myeloid leukemia	16213	63	886	Tcf7,Mpo,Ppard,Cd14,Csf1r,Spi1,Cebpa,Eif4ebp1,Bcl2a1b,Pik3cb	0.0140736	TRUE
KEGG:05202	KEGG	Transcriptional misregulation in cancer	16213	155	886	Igf1,Mpo,Six1,Cd86,Nfkbiz,Cd14,Csf1r,Il1r2,Spi1,Lmo2,Cebpb,Aff1,Cebpa,Nupr1,Plat,Fli1,Bcl2a1b,Tgfbr2	0.0140736	TRUE
KEGG:00590	KEGG	Arachidonic acid metabolism	16213	43	886	Pla2g3,Ltc4s,Alox12,Cbr2,Ptgds,Ptgs1,Ptgis,Alox5	0.0140736	TRUE
KEGG:05142	KEGG	Chagas disease	16213	87	886	Ifngr1,Fas,Casp8,Tlr2,Tlr4,C1qb,C1qc,C1qa,Tnfrsf1a,Pik3cb,Tgfbr2,Irak1	0.0177394	TRUE
KEGG:04614	KEGG	Renin-angiotensin system	16213	19	886	Ctsa,Cpa3,Enpep,Anpep,Agtr2	0.0192212	TRUE
KEGG:04066	KEGG	HIF-1 signaling pathway	16213	100	886	Ifngr1,Igf1,Ldhal6b,Tlr4,Tek,Ltbr,Eif4ebp1,Hmox1,Plcg2,Pik3cb,Trf,Cybb,Timp1	0.0196133	TRUE
KEGG:04611	KEGG	Platelet activation	16213	113	886	Rap1b,Col1a1,Syk,Fermt3,Col3a1,Fcgr3,Fcer1g,Ptgs1,Lyn,Col1a2,Vamp8,Arhgef1,Plcg2,Pik3cb	0.021254	TRUE
KEGG:05217	KEGG	Basal cell carcinoma	16213	57	886	Tcf7,Wnt9a,Axin2,Bmp4,Fzd7,Wnt6,Ptch2,Wnt5b,Kif7	0.0216124	TRUE
KEGG:04979	KEGG	Cholesterol metabolism	16213	38	886	Tspo,Lipa,Cyp27a1,Apoa2,Pltp,Ldlrap1,Apoe	0.0233849	TRUE
KEGG:04664	KEGG	Fc epsilon RI signaling pathway	16213	58	886	Map2k3,Syk,Fcer1g,Vav2,Lyn,Alox5ap,Alox5,Plcg2,Pik3cb	0.0233849	TRUE
KEGG:04514	KEGG	Cell adhesion molecules	16213	127	886	Itgb2,Cd86,H2-K1,H2-Ab1,H2-M5,H2-M3,H2-T23,H2-T9,F11r,Siglec1,Cldn11,Cdh5,Cdh3,Cdh1,Esam	0.0233849	TRUE
KEGG:04064	KEGG	NF-kappa B signaling pathway	16213	93	886	Syk,Cd14,Traf5,Lbp,Lyn,Tlr4,Cxcl12,Ltbr,Tnfrsf1a,Plcg2,Bcl2a1b,Irak1	0.0262629	TRUE
KEGG:05170	KEGG	Human immunodeficiency virus 1 infection	16213	183	886	Map2k3,Nfatc4,H2-K1,Tap2,H2-M5,H2-M3,H2-T23,H2-T9,Fas,Casp8,Traf5,B2m,Tlr2,Tlr4,Tnfrsf1a,Bst2,Plcg2,Pik3cb,Irak1	0.0296727	TRUE
KEGG:04520	KEGG	Adherens junction	16213	83	886	Ptprb,Rap1b,Tcf7,Wasf2,Ptpn6,Tjp1,Iqgap1,Cdh5,Cdh1,Tgfbr2,Was	0.0296727	TRUE
KEGG:04390	KEGG	Hippo signaling pathway	16213	145	886	Itgb2,Tcf7,Wnt9a,Axin2,Bmp6,Bmp4,Fzd7,Wnt6,Bmp7,Gdf6,Wnt5b,Tead4,Wtip,Cdh1,Bmp5,Tgfbr2	0.0309629	TRUE
KEGG:05166	KEGG	Human T-cell leukemia virus 1 infection	16213	212	886	Itgb2,Msx2,Nfatc4,Tspo,H2-K1,H2-Ab1,H2-M5,H2-M3,H2-T23,H2-T9,Il1r2,Spi1,Creb3l1,B2m,Cdc20,Msx1,Ltbr,Tnfrsf1a,Ets1,Pik3cb,Tgfbr2	0.0324529	TRUE
KEGG:00830	KEGG	Retinol metabolism	16213	32	886	Aldh1a1,Aldh1a7,Adh1,Dhrs3,Retsat,Aldh1a2	0.0361745	TRUE
KEGG:05135	KEGG	Yersinia infection	16213	124	886	Map2k3,Pip5k1b,Fn1,Fcgr3,Vav2,Tlr4,Wasf2,Arpc1b,Arhgef1,Rhog,Casp1,Pik3cb,Was,Irak1	0.0395585	TRUE
KEGG:04966	KEGG	Collecting duct acid secretion	16213	24	886	Atp6v1c2,Slc12a7,Tcirg1,Atp6v0d2,Atp4a	0.0429506	TRUE
KEGG:05171	KEGG	Coronavirus disease - COVID-19	16213	193	886	F13a1,Syk,C4b,Fcgr3,C8g,Tlr2,Tlr4,C1qb,C1qc,C1qa,Cxcl10,Oas2,C1ra,Tnfrsf1a,Plcg2,Casp1,Pik3cb,Cybb,Irak1	0.0466049	TRUE
REAC:R-MMU-1474244	REAC	Extracellular matrix organization	16213	200	886	Adamts14,Col13a1,Col6a2,Col6a1,Col18a1,Dcn,Lum,Col23a1,Sparc,Mfap4,Vtn,Col1a1,Itgb4,Matn3,Cast,Nid2,Bmp4,Mmp14,Emilin2,Lox,Fbn2,Col3a1,Col5a2,Fn1,Col6a3,F11r,Col5a1,Bmp7,Ctsk,Ctss,Col16a1,Mfap2,Plod1,Spp1,Col26a1,Pcolce,Col1a2,Ltbp4,Htra1,Itgax,Mmp2,Col7a1,Crtap,Timp1,Bgn,Col4a6,Col4a5	3.02806e-15	TRUE
REAC:R-MMU-168249	REAC	Innate Immune System	16213	731	886	Arg1,Frk,Ptprb,Lyz2,Rap1b,Arhgap9,Cd63,Dock2,Map2k3,Cd68,Pld2,Vtn,Mpo,Grn,Unc13d,Atp6v1c2,Lgmn,Pld4,Ly86,Syk,Ripk3,Ncf4,Gsdmd,Nckap1l,H2-K1,H2-M5,H2-M3,C4b,H2-T23,H2-T9,Trem2,Psma8,Cd14,Tcirg1,Unc93b1,Ostf1,Casp8,Ncf2,Fcer1g,Mnda,Tmem63a,Vav2,C8g,Fcna,Agpat2,Gsn,Stom,Serping1,B2m,Lbp,Ctsa,S100a9,S100a8,Ctsk,Ctss,Cd53,Tifa,Lyn,Ripk2,Atp6v0d2,B4galt1,Tlr4,Wasf2,C1qb,C1qc,C1qa,Ppbp,Plac8,Gusb,Lat2,Arpc1b,Clec5a,Alox5,Usp18,C1ra,Ptpn6,Plaur,Gmfg,Tyrobp,Siglecf,Anpep,Iqgap1,Ctsc,Rhog,Hbb-b1,Folr2,Itgax,Bst2,Man2b1,Adgrg3,Plcg2,Cyba,Casp1,Casp4,Ctsh,Pik3cb,Cybb,Lamp2,Irak1,Dnase1l1	3.02806e-15	TRUE
REAC:R-MMU-168256	REAC	Immune System	16213	1252	886	Ifngr1,Arg1,Frk,Ptprb,Lyz2,Rap1b,Irak3,Arhgap9,Cd63,Dock2,Map2k3,Cd68,Pld2,Vtn,Mpo,Col1a1,Grn,Mrc2,Cd79b,Unc13d,Atp6v1c2,Lgmn,Pld4,Ly86,Fbxw17,Syk,Ripk3,Ncf4,Gsdmd,Csf2rb,Nckap1l,Cd86,H2-K1,Tap2,H2-M5,H2-M3,C4b,H2-T23,H2-T9,Trem2,Psma8,Cd14,Cd74,Csf1r,Tcirg1,Unc93b1,Ostf1,Il1rl2,Il1r2,Col3a1,Casp8,Asb18,Ncf2,Fcer1g,Mnda,Tmem63a,Mrc1,Vav2,C8g,Fcna,Agpat2,Gsn,Stom,Serping1,B2m,Lbp,Ctsa,S100a9,S100a8,Ctsk,Ctss,Cd53,Csf1,Tifa,Lyn,Ripk2,Atp6v0d2,Fbxo10,B4galt1,Il11ra1,Tlr4,Cdc20,Wasf2,Il22ra1,C1qb,C1qc,C1qa,Ppbp,Plac8,Oasl1,Gusb,Sh2b3,Lat2,Arpc1b,Col1a2,Clec5a,Alox5,Usp18,Spsb2,C1ra,Ptpn6,Ltbr,Tnfrsf1a,Plaur,Gmfg,Tyrobp,Siglecf,Anpep,Iqgap1,Ctsc,Rhog,Hbb-b1,Folr2,Il4ra,Itgax,Ifitm1,Ifitm3,Bst2,Man2b1,Adgrg3,Il34,Plcg2,Cyba,Casp1,Casp4,Ctsh,Pik3cb,Cybb,Lamp2,Irak1,Dnase1l1	4.3108e-11	TRUE
REAC:R-MMU-6798695	REAC	Neutrophil degranulation	16213	409	886	Arg1,Frk,Ptprb,Lyz2,Rap1b,Arhgap9,Cd63,Dock2,Cd68,Mpo,Grn,Unc13d,Gsdmd,Nckap1l,H2-K1,H2-M5,H2-M3,H2-T23,H2-T9,Cd14,Tcirg1,Ostf1,Fcer1g,Mnda,Tmem63a,Fcna,Agpat2,Gsn,Stom,B2m,Ctsa,S100a9,S100a8,Ctss,Cd53,B4galt1,Ppbp,Plac8,Gusb,Clec5a,Alox5,Ptpn6,Plaur,Gmfg,Tyrobp,Siglecf,Anpep,Iqgap1,Ctsc,Rhog,Hbb-b1,Folr2,Itgax,Bst2,Man2b1,Adgrg3,Cyba,Ctsh,Cybb,Lamp2,Dnase1l1	1.31634e-10	TRUE
REAC:R-MMU-1474228	REAC	Degradation of the extracellular matrix	16213	85	886	Col13a1,Col6a2,Col6a1,Col18a1,Dcn,Col1a1,Cast,Mmp14,Fbn2,Col3a1,Col5a2,Fn1,Col6a3,Col5a1,Ctsk,Ctss,Spp1,Col26a1,Col1a2,Htra1,Mmp2,Col7a1,Timp1,Col4a6,Col4a5	2.42587e-10	TRUE
REAC:R-MMU-381426	REAC	Regulation of Insulin-like Growth Factor (IGF) transport and uptake by Insulin-like Growth Factor Binding Proteins (IGFBPs)	16213	92	886	Igf1,Igfbp4,Notum,Matn3,Bmp4,Lgals1,Igfbp6,Serpind1,Fstl1,Msln,C4b,Fn1,Igfbp2,Apoa2,Itih2,Cp,Csf1,Mxra8,Spp1,Apoe,Hrc,Igf2,Trf,Bmp15,Timp1,Gpc3	2.42587e-10	TRUE
REAC:R-MMU-1474290	REAC	Collagen formation	16213	70	886	Adamts14,Col13a1,Col6a2,Col6a1,Col18a1,Col23a1,Col1a1,Lox,Col3a1,Col5a2,Col6a3,Col5a1,Ctss,Col16a1,Plod1,Col26a1,Pcolce,Col1a2,Col7a1,Crtap,Col4a6,Col4a5	1.01315e-09	TRUE
REAC:R-MMU-216083	REAC	Integrin cell surface interactions	16213	59	886	Col13a1,Col6a2,Col6a1,Col18a1,Lum,Vtn,Col1a1,Col3a1,Col5a2,Fn1,Col6a3,F11r,Col5a1,Col16a1,Spp1,Col1a2,Itgax,Col7a1,Col4a6,Col4a5	1.62553e-09	TRUE
REAC:R-MMU-1650814	REAC	Collagen biosynthesis and modifying enzymes	16213	60	886	Adamts14,Col13a1,Col6a2,Col6a1,Col18a1,Col23a1,Col1a1,Col3a1,Col5a2,Col6a3,Col5a1,Col16a1,Plod1,Col26a1,Pcolce,Col1a2,Col7a1,Crtap,Col4a6,Col4a5	2.0573e-09	TRUE
REAC:R-MMU-1442490	REAC	Collagen degradation	16213	43	886	Col13a1,Col6a2,Col6a1,Col18a1,Col1a1,Mmp14,Col3a1,Col5a2,Col6a3,Col5a1,Ctsk,Col26a1,Col1a2,Mmp2,Col7a1,Col4a6,Col4a5	2.52741e-09	TRUE
REAC:R-MMU-3000178	REAC	ECM proteoglycans	16213	38	886	Col6a2,Col6a1,Dcn,Sparc,Vtn,Col1a1,Matn3,Col3a1,Col5a2,Fn1,Col6a3,Col5a1,Col1a2,Itgax,Bgn	3.43793e-08	TRUE
REAC:R-MMU-8957275	REAC	Post-translational protein phosphorylation	16213	86	886	Igfbp4,Notum,Matn3,Bmp4,Lgals1,Serpind1,Fstl1,Msln,C4b,Fn1,Apoa2,Itih2,Cp,Csf1,Mxra8,Spp1,Apoe,Hrc,Trf,Bmp15,Timp1,Gpc3	5.07101e-08	TRUE
REAC:R-MMU-8948216	REAC	Collagen chain trimerization	16213	34	886	Col13a1,Col6a2,Col6a1,Col18a1,Col23a1,Col1a1,Col3a1,Col5a2,Col6a3,Col5a1,Col16a1,Col26a1,Col1a2,Col7a1	5.69715e-08	TRUE
REAC:R-MMU-2022090	REAC	Assembly of collagen fibrils and other multimeric structures	16213	41	886	Col6a2,Col6a1,Col18a1,Col1a1,Lox,Col3a1,Col5a2,Col6a3,Col5a1,Ctss,Pcolce,Col1a2,Col7a1,Col4a6,Col4a5	9.48913e-08	TRUE
REAC:R-MMU-2172127	REAC	DAP12 interactions	16213	39	886	Syk,H2-K1,H2-M5,H2-M3,H2-T23,H2-T9,Trem2,Vav2,B2m,Clec5a,Tyrobp,Plcg2,Pik3cb	3.95382e-06	TRUE
REAC:R-MMU-202733	REAC	Cell surface interactions at the vascular wall	16213	66	886	Col1a1,Dok2,Cd74,Fn1,Fcer1g,F11r,Procr,Lyn,Tek,Pf4,Col1a2,Ptpn6,Itgax,Esam,Pik3cb	9.72505e-05	TRUE
REAC:R-MMU-3000171	REAC	Non-integrin membrane-ECM interactions	16213	30	886	Vtn,Col1a1,Itgb4,Col3a1,Col5a2,Fn1,Col5a1,Col1a2,Col4a6,Col4a5	0.000113587	TRUE
REAC:R-MMU-114604	REAC	GPVI-mediated activation cascade	16213	32	886	Col1a1,Syk,Fcer1g,Vav2,Lyn,Col1a2,Ptpn6,Rhog,Plcg2,Pik3cb	0.000208436	TRUE
REAC:R-MMU-198933	REAC	Immunoregulatory interactions between a Lymphoid and a non-Lymphoid cell	16213	56	886	Col1a1,H2-K1,H2-M5,H2-M3,H2-T23,H2-T9,Trem2,Col3a1,B2m,Col1a2,Siglecf,Ifitm1,Ifitm3	0.000305727	TRUE
REAC:R-MMU-1566948	REAC	Elastic fibre formation	16213	34	886	Mfap4,Vtn,Bmp4,Emilin2,Lox,Fbn2,Fn1,Bmp7,Mfap2,Ltbp4	0.000330102	TRUE
REAC:R-MMU-109582	REAC	Hemostasis	16213	415	886	Igf1,Hmg20b,Rap1b,Cd63,Dock2,Sparc,Kif1c,Col1a1,Lgals3bp,F13a1,Syk,Dok2,Serpind1,Cd74,Fermt3,Fn1,Serpinb8,Fcer1g,F11r,Lefty1,Vav2,Tor4a,Tfpi,Serping1,Procr,Lyn,Tek,Ppbp,Pf4,Sh2b3,Col1a2,Ptpn6,Plaur,Rhog,Atp2a1,Itgax,Igf2,Plat,Plcg2,Esam,Islr,Pik3cb,Trf,Timp1,Lamp2	0.000330102	TRUE
REAC:R-MMU-5686938	REAC	Regulation of TLR by endogenous ligand	16213	11	886	Gsdmd,Cd14,Lbp,S100a9,S100a8,Tlr4	0.000336274	TRUE
REAC:R-MMU-2129379	REAC	Molecules associated with elastic fibres	16213	28	886	Mfap4,Vtn,Bmp4,Emilin2,Fbn2,Fn1,Bmp7,Mfap2,Ltbp4	0.000378151	TRUE
REAC:R-MMU-114608	REAC	Platelet degranulation	16213	94	886	Igf1,Cd63,Sparc,Lgals3bp,F13a1,Fermt3,Fn1,Lefty1,Tor4a,Serping1,Ppbp,Pf4,Igf2,Islr,Trf,Timp1,Lamp2	0.000378151	TRUE
REAC:R-MMU-76002	REAC	Platelet activation, signaling and aggregation	16213	216	886	Igf1,Rap1b,Cd63,Sparc,Col1a1,Lgals3bp,F13a1,Syk,Fermt3,Fn1,Fcer1g,Lefty1,Vav2,Tor4a,Serping1,Lyn,Ppbp,Pf4,Col1a2,Ptpn6,Rhog,Igf2,Plcg2,Islr,Pik3cb,Trf,Timp1,Lamp2	0.000591637	TRUE
REAC:R-MMU-76005	REAC	Response to elevated platelet cytosolic Ca2+	16213	98	886	Igf1,Cd63,Sparc,Lgals3bp,F13a1,Fermt3,Fn1,Lefty1,Tor4a,Serping1,Ppbp,Pf4,Igf2,Islr,Trf,Timp1,Lamp2	0.000617072	TRUE
REAC:R-MMU-166786	REAC	Creation of C4 and C2 activators	16213	8	886	Fcna,C1qb,C1qc,C1qa,C1ra	0.000674562	TRUE
REAC:R-MMU-186797	REAC	Signaling by PDGF	16213	46	886	Col6a2,Col6a1,Thbs4,Thbs2,Col3a1,Col5a2,Col6a3,Col5a1,Spp1,Plat,Pik3cb	0.000772309	TRUE
REAC:R-MMU-168898	REAC	Toll-like Receptor Cascades	16213	123	886	Map2k3,Lgmn,Ly86,Ripk3,Gsdmd,Cd14,Unc93b1,Casp8,Lbp,S100a9,S100a8,Ctsk,Ctss,Tifa,Ripk2,Tlr4,Usp18,Plcg2,Irak1	0.000972234	TRUE
REAC:R-MMU-166658	REAC	Complement cascade	16213	32	886	Vtn,C4b,C8g,Fcna,Serping1,C1qb,C1qc,C1qa,C1ra	0.000972234	TRUE
REAC:R-MMU-173623	REAC	Classical antibody-mediated complement activation	16213	5	886	C1qb,C1qc,C1qa,C1ra	0.00102634	TRUE
REAC:R-MMU-2142700	REAC	Synthesis of Lipoxins (LX)	16213	5	886	Ltc4s,Alox12,Alox5ap,Alox5	0.00102634	TRUE
REAC:R-MMU-1236977	REAC	Endosomal/Vacuolar pathway	16213	14	886	H2-K1,H2-M5,H2-M3,H2-T23,H2-T9,B2m	0.00115603	TRUE
REAC:R-MMU-9013404	REAC	RAC2 GTPase cycle	16213	76	886	Esyt1,Vrk2,Dock2,Pld2,Ncf4,Nckap1l,Def6,Ncf2,Vav2,Wasf2,Iqgap1,Swap70,Cyba,Cybb	0.00115603	TRUE
REAC:R-MMU-166663	REAC	Initial triggering of complement	16213	14	886	C4b,Fcna,C1qb,C1qc,C1qa,C1ra	0.00115603	TRUE
REAC:R-MMU-2243919	REAC	Crosslinking of collagen fibrils	16213	14	886	Col1a1,Lox,Pcolce,Col1a2,Col4a6,Col4a5	0.00115603	TRUE
REAC:R-MMU-419037	REAC	NCAM1 interactions	16213	14	886	Col6a2,Col6a1,Col3a1,Col5a2,Col6a3,Col5a1	0.00115603	TRUE
REAC:R-MMU-1236975	REAC	Antigen processing-Cross presentation	16213	77	886	Mrc2,Ncf4,H2-K1,Tap2,H2-M5,H2-M3,H2-T23,H2-T9,Psma8,Ncf2,Mrc1,B2m,Cyba,Cybb	0.00130761	TRUE
REAC:R-MMU-977606	REAC	Regulation of Complement cascade	16213	28	886	Vtn,C4b,C8g,Serping1,C1qb,C1qc,C1qa,C1ra	0.0017869	TRUE
REAC:R-MMU-1236974	REAC	ER-Phagosome pathway	16213	22	886	H2-K1,Tap2,H2-M5,H2-M3,H2-T23,H2-T9,B2m	0.00227672	TRUE
REAC:R-MMU-5621480	REAC	Dectin-2 family	16213	6	886	Syk,Fcer1g,Lyn,Plcg2	0.00229871	TRUE
REAC:R-MMU-2424491	REAC	DAP12 signaling	16213	23	886	Syk,Trem2,Vav2,B2m,Tyrobp,Plcg2,Pik3cb	0.00297076	TRUE
REAC:R-MMU-2730905	REAC	Role of LAT2/NTAL/LAB on calcium mobilization	16213	11	886	Syk,Fcer1g,Lyn,Lat2,Pik3cb	0.00304301	TRUE
REAC:R-MMU-75892	REAC	Platelet Adhesion to exposed collagen	16213	7	886	Col1a1,Fcer1g,Lyn,Col1a2	0.00467494	TRUE
REAC:R-MMU-1236973	REAC	Cross-presentation of particulate exogenous antigens (phagosomes)	16213	7	886	Ncf4,Ncf2,Cyba,Cybb	0.00467494	TRUE
REAC:R-MMU-2142753	REAC	Arachidonic acid metabolism	16213	42	886	Ltc4s,Alox12,Cyp1b1,Ptgds,Ptgs1,Ptgis,Alox5ap,Alox5,Dpep1	0.00612963	TRUE
REAC:R-MMU-1222556	REAC	ROS and RNS production in phagocytes	16213	35	886	Mpo,Atp6v1c2,Ncf4,Tcirg1,Ncf2,Atp6v0d2,Cyba,Cybb	0.00798927	TRUE
REAC:R-MMU-8874081	REAC	MET activates PTK2 signaling	16213	20	886	Col1a1,Col3a1,Col5a2,Fn1,Col5a1,Col1a2	0.00828147	TRUE
REAC:R-MMU-140877	REAC	Formation of Fibrin Clot (Clotting Cascade)	16213	20	886	F13a1,Serpind1,Tfpi,Serping1,Procr,Pf4	0.00828147	TRUE
REAC:R-MMU-8875878	REAC	MET promotes cell motility	16213	28	886	Rap1b,Col1a1,Col3a1,Col5a2,Fn1,Col5a1,Col1a2	0.00948509	TRUE
REAC:R-MMU-5668599	REAC	RHO GTPases Activate NADPH Oxidases	16213	21	886	Ncf4,Ncf2,S100a9,S100a8,Cyba,Cybb	0.010424	TRUE
REAC:R-MMU-2173782	REAC	Binding and Uptake of Ligands by Scavenger Receptors	16213	21	886	Stab2,Sparc,Cd163,Apoe,Hbb-b1,Msr1	0.010424	TRUE
REAC:R-MMU-5218859	REAC	Regulated Necrosis	16213	47	886	Flot2,Ripk3,Gsdmd,Fas,Casp8,Tnfsf10,Mlkl,Casp1,Casp4	0.012727	TRUE
REAC:R-MMU-2562578	REAC	TRIF-mediated programmed cell death	16213	9	886	Ripk3,Cd14,Casp8,Tlr4	0.012838	TRUE
REAC:R-MMU-140534	REAC	Caspase activation via Death Receptors in the presence of ligand	16213	15	886	Cd14,Fas,Casp8,Tnfsf10,Tlr4	0.0128715	TRUE
REAC:R-MMU-983170	REAC	Antigen Presentation: Folding, assembly and peptide loading of class I MHC	16213	30	886	H2-K1,Tap2,H2-M5,H2-M3,H2-T23,H2-T9,B2m	0.0132347	TRUE
REAC:R-MMU-9013149	REAC	RAC1 GTPase cycle	16213	147	886	Arhgap9,Esyt1,Vrk2,Dock2,Pld2,Ncf4,Nckap1l,Arhgap31,Def6,Arap3,Ncf2,Vav2,Wasf2,Iqgap1,Swap70,Arhgef10,Cyba,Cybb	0.0150706	TRUE
REAC:R-MMU-2029485	REAC	Role of phospholipids in phagocytosis	16213	16	886	Pld2,Pld4,Syk,Plcg2,Pik3cb	0.0169606	TRUE
REAC:R-MMU-5690714	REAC	CD22 mediated BCR regulation	16213	5	886	Cd79b,Lyn,Ptpn6	0.0193326	TRUE
REAC:R-MMU-2142688	REAC	Synthesis of 5-eicosatetraenoic acids	16213	5	886	Ltc4s,Alox5ap,Alox5	0.0193326	TRUE
REAC:R-MMU-9006934	REAC	Signaling by Receptor Tyrosine Kinases	16213	363	886	Col6a2,Col6a1,Igf1,Rap1b,Grap,Col1a1,Sphk1,Atp6v1c2,Thbs4,Ncf4,Nckap1l,Thbs2,Tcirg1,Col3a1,Col5a2,Fn1,Col6a3,Ncf2,Vav2,Col5a1,Lyn,Atp6v0d2,Wasf2,Spp1,Sh2b3,Hspb1,Col1a2,Ptpn6,Igf2,Plat,Cdh5,Cyba,Pik3cb,Cybb	0.0198083	TRUE
REAC:R-MMU-1679131	REAC	Trafficking and processing of endosomal TLR	16213	11	886	Lgmn,Unc93b1,Ctsk,Ctss	0.0268161	TRUE
REAC:R-MMU-2022854	REAC	Keratan sulfate biosynthesis	16213	26	886	Lum,B3gnt2,Omd,Ogn,Fmod,B4galt1	0.0288892	TRUE
REAC:R-MMU-425366	REAC	Transport of bile salts and organic acids, metal ions and amine compounds	16213	55	886	Slc47a1,Slc22a2,Slc22a6,Slc40a1,Slc41a1,Slc13a3,Cp,Slc39a8,Slc6a13	0.033295	TRUE
REAC:R-MMU-1592389	REAC	Activation of Matrix Metalloproteinases	16213	19	886	Col18a1,Mmp14,Ctsk,Mmp2,Timp1	0.0335065	TRUE
REAC:R-MMU-5357769	REAC	Caspase activation via extrinsic apoptotic signalling pathway	16213	19	886	Cd14,Fas,Casp8,Tnfsf10,Tlr4	0.0335065	TRUE
REAC:R-MMU-166020	REAC	Transfer of LPS from LBP carrier to CD14	16213	2	886	Cd14,Lbp	0.0335065	TRUE
REAC:R-MMU-9026290	REAC	Biosynthesis of DPAn-3-derived maresins	16213	2	886	Alox12,Alox5	0.0335065	TRUE
REAC:R-MMU-3000497	REAC	Scavenging by Class H Receptors	16213	2	886	Stab2,Sparc	0.0335065	TRUE
REAC:R-MMU-2022857	REAC	Keratan sulfate degradation	16213	12	886	Lum,Omd,Ogn,Fmod	0.0340968	TRUE
REAC:R-MMU-375165	REAC	NCAM signaling for neurite out-growth	16213	28	886	Col6a2,Col6a1,Col3a1,Col5a2,Col6a3,Col5a1	0.0382141	TRUE
REAC:R-MMU-449147	REAC	Signaling by Interleukins	16213	229	886	Irak3,Map2k3,Syk,Gsdmd,Csf2rb,Psma8,Csf1r,Il1rl2,Il1r2,Casp8,Csf1,Tifa,Lyn,Ripk2,Il11ra1,Il22ra1,Usp18,Ptpn6,Il4ra,Il34,Casp1,Pik3cb,Irak1	0.0384836	TRUE
REAC:R-MMU-2029480	REAC	Fcgamma receptor (FCGR) dependent phagocytosis	16213	68	886	Pld2,Pld4,Syk,Nckap1l,Vav2,Lyn,Wasf2,Arpc1b,Plcg2,Pik3cb	0.0384836	TRUE
REAC:R-MMU-9013423	REAC	RAC3 GTPase cycle	16213	79	886	Esyt1,Vrk2,Ncf4,Nckap1l,Arap3,Ncf2,Vav2,Wasf2,Swap70,Cyba,Cybb	0.0384836	TRUE
REAC:R-MMU-9018678	REAC	Biosynthesis of specialized proresolving mediators (SPMs)	16213	13	886	Ltc4s,Alox12,Alox5ap,Alox5	0.0434182	TRUE
REAC:R-MMU-140875	REAC	Common Pathway of Fibrin Clot Formation	16213	13	886	F13a1,Serpind1,Procr,Pf4	0.0434182	TRUE
REAC:R-MMU-5213460	REAC	RIPK1-mediated regulated necrosis	16213	30	886	Flot2,Ripk3,Fas,Casp8,Tnfsf10,Mlkl	0.0499565	TRUE
REAC:R-MMU-5675482	REAC	Regulation of necroptotic cell death	16213	30	886	Flot2,Ripk3,Fas,Casp8,Tnfsf10,Mlkl	0.0499565	TRUE
TF:M07252	TF	Factor: Elk-1; motif: CTTCCKG	16213	7939	886	Perp,Enpp1,Arg1,Frk,Adamts14,Bicc1,Col6a2,Col6a1,Col18a1,Itgb2,Syde1,Stab2,Igf1,Dram1,Elk3,Tle2,Phlda1,Tspan8,Ptprb,Lyz2,Rap1b,Smtn,Arhgap9,Rbms2,B3gnt2,Dock2,Rhbdf1,Col23a1,N4bp3,Ccdc69,Sparc,Pmp22,Tmem220,Map2k3,Slc47a1,Mfap4,Grap,Asgr1,Cd68,Tnfsfm13,Tnfsf13,Mgl2,Clec10a,Pld2,Kif1c,Xaf1,Serpinf1,Tlcd2,Proca1,Ccl6,Mpo,Epn3,Col1a1,Krt9,Copz2,Fkbp10,Ramp2,Aoc3,Grn,Abca9,Milr1,Cd79b,Gprc5c,Tmc6,Syngr2,Sphk1,Itgb4,Unc13d,Lgals3bp,Notum,Cbr2,Hs1bp3,Atp6v1c2,Rsad2,Tpo,Lamb1,Twist1,Jdp2,Ttc7b,Rin3,Ifi27l2a,Aspg,Exoc3l4,Pld4,Aoah,Hfe,Irf4,Foxq1,Foxc1,F13a1,Ly86,Susd3,Aspn,Fbxw17,Syk,Tgfbi,Slc12a7,Brd9,Cast,Thbs4,Dmgdh,Ccdc125,2610042L04Rik,Myoz1,Nid2,Ptgdr,Bmp4,Rnase4,Gjb2,Ripk3,Lrp10,Cpne6,Nfatc4,Arl11,Adra1a,Nkx3-1,Pdlim2,Sorbs3,Dok2,Npm2,Epsti1,Itgbl1,Card6,Rai14,Cpq,Lypd2,Ly6a,Ncf4,Csf2rb2,Gsdmd,Nrbp2,Csf2rb,Kdelr3,Naga,Arhgap8,Tspo,Fbln1,Trabd,Slc38a4,Endou,Smagp,Fignl2,Tns2,Igfbp6,Sp7,Nckap1l,Rtp4,Hcls1,Stfa3,Cd86,Arhgap31,Sidt1,Zpld1,Nfkbiz,Usp25,Mx1,Bace2,Ldhal6b,Snx9,Slc22a2,Gpr31b,Tmem204,Msln,Rhbdl1,Def6,Ppard,Pram1,H2-Ab1,Rnf39,H2-M3,Egfl8,C4b,Ly6g6d,Trem2,Tfeb,Adgre1,Lrg1,Plin3,Prr22,Lama1,Emilin2,Six2,Psma8,Ecscr,Cd14,Pcdhgb1,Arap3,Prdm6,Fbn2,Iigp1,Cd74,Afap1l1,Unc93b1,Acy3,Sipa1,Coro1b,Fermt3,Ms4a6d,Ms4a15,Rab3il1,Slc15a3,Ostf1,Aldh1a1,Pip5k1b,Tmem252,Lipa,Ifit3,Ifit3b,Ifit1,Slc16a12,Slc35g1,Pyroxd2,Marveld1,Kazald1,Adrb1,Terf1,Col9a1,Arid5a,Il1rl2,Il1r2,Fhl2,Col5a2,Slc40a1,Casp8,Cyp27a1,Ctdsp1,Sp110,Asb18,Ackr3,Col6a3,Tfcp2l1,Tmem37,Lax1,Slc41a1,Hmcn1,Ncf2,Mr1,4930523C07Rik,Rcsd1,Apoa2,Fcer1g,Ppox,F11r,Slamf9,Mnda,Ackr1,Becn2,Lefty1,Tmem63a,1700056E22Rik,C130074G19Rik,Ptpn14,Traf5,Itih5,Mrc1,Vav2,Tor4a,Uap1l1,C8g,Fcna,Egfl7,Agpat2,Gbgt1,Prrx2,Lamc3,Gsn,Stom,Ptgs1,Nmi,Pla2r1,Metap1d,Frzb,Tfpi,Serping1,Slc43a3,Aplnr,Spi1,Creb3l1,Alx4,Lmo2,Fibin,B2m,Pced1a,Vps16,Siglec1,Dnmt3b,Ccm2l,Procr,Scand1,Tgm2,Lbp,Lpin3,Matn4,Snx21,Pltp,Slc13a3,Eya2,Cpa3,Tnfsf10,Mccc1,Postn,Tlr2,Pear1,Paqr6,Rab13,S100a16,S100a8,Selenbp1,Ctsk,Ctss,Nudt17,Olfml3,Alx3,Gstm2,Cdc14a,Tifa,Bdh2,Slc39a8,Lyn,Gdf6,Ripk2,Atp6v0d2,Fbxo10,B4galt1,Il11ra1,Reck,Svep1,Tlr4,Frem1,Hacd4,Tek,Ror1,Podn,Trabd2b,Foxd2,Elovl1,Ptch2,Klf17,Nt5c1a,Heyl,Eva1b,Col16a1,Laptm5,Tmem200b,Ldlrap1,Il22ra1,C1qb,C1qc,Akr7a5,Mfap2,Gpr157,Tprgl,Cdk11b,Mxra8,Steap4,Lrrc17,Slc30a3,Cpz,Msx1,Rell1,Ppbp,Pf4,Cox18,Cxcl10,Aff1,Gbp8,Gbp4,Gbp6,1700028K03Rik,Tmem119,Gusb,Sh2b3,Oas2,Oas1c,Lat2,Hspb1,Pcolce,Gm20605,Tmem184a,Arpc1b,Alox5ap,Irf5,Opn1sw,Flnc,Parp12,Clec5a,Gpnmb,Gimap5,Mmrn1,Vamp5,Capg,Tmem150a,Vamp8,Aup1,Ankrd53,Il17rc,Alox5,Wnt5b,Slc6a12,Slc6a13,Cd163,Tspan11,Tead4,Clec2d,Spsb2,C1rl,C1ra,Ptpn6,Ltbr,Ybx3,Plekha5,Ppfibp1,Cdc42ep5,Tnni3,Tmem238,Npas1,Slc1a5,Dmpk,Apoe,Arhgef1,Wtip,Atp4a,Tyrobp,Lsr,Fxyd5,Siglecf,Ntn5,Bcl2l12,Fcgrt,Trpm4,Emp3,Ticrr,Kif7,Cib1,Mogat2,Trim21,Hbb-b1,Folr2,Il18bp,Olfml1,Swap70,Htra1,Il4ra,Rabep2,Atp2a1,Sult1a1,Doc2a,Hsd3b7,Prss36,Itgax,D7Ertd443e,Mgmt,Igf2,Ifitm5,Ifitm1,Ifitm3,Muc6,Mrgprf,Arhgef10,Plat,Adgra3,Rfxank,Lrrc25,Mpv17l2,Hmox1,Nr2f6,Klf1,Dnase2a,Man2b1,Mmp2,Adgrg3,Cdh5,Ces2g,Cdh3,Exoc3l,Mlkl,Il34,Plcg2,Foxc2,Irf8,Il17c,Casp1,Casp4,AB124611,Acp5,Zglp1,Kank2,Epor,Cnn1,Ets1,Slc37a2,Robo4,Esam,Mpzl2,2310030G06Rik,Exph5,Snx33,Islr,Igdcc3,Aldh1a2,Tbx18,Bcl2a1b,Pik3cb,Trf,Slc38a3,Lamb2,Qars,Col7a1,Clec3b,Bmp15,Srpx,Was,Timp1,Xpnpep2,Dnase1l1,Bgn,Renbp,Itgb1bp2,Cxcr3,Itm2a,Car5b	1.77604e-06	TRUE
TF:M01207	TF	Factor: c-Ets-2; motif: CTTCCTG	16213	7939	886	Perp,Enpp1,Arg1,Frk,Adamts14,Bicc1,Col6a2,Col6a1,Col18a1,Itgb2,Syde1,Stab2,Igf1,Dram1,Elk3,Tle2,Phlda1,Tspan8,Ptprb,Lyz2,Rap1b,Smtn,Arhgap9,Rbms2,B3gnt2,Dock2,Rhbdf1,Col23a1,N4bp3,Ccdc69,Sparc,Pmp22,Tmem220,Map2k3,Slc47a1,Mfap4,Grap,Asgr1,Cd68,Tnfsfm13,Tnfsf13,Mgl2,Clec10a,Pld2,Kif1c,Xaf1,Serpinf1,Tlcd2,Proca1,Ccl6,Mpo,Epn3,Col1a1,Krt9,Copz2,Fkbp10,Ramp2,Aoc3,Grn,Abca9,Milr1,Cd79b,Gprc5c,Tmc6,Syngr2,Sphk1,Itgb4,Unc13d,Lgals3bp,Notum,Cbr2,Hs1bp3,Atp6v1c2,Rsad2,Tpo,Lamb1,Twist1,Jdp2,Ttc7b,Rin3,Ifi27l2a,Aspg,Exoc3l4,Pld4,Aoah,Hfe,Irf4,Foxq1,Foxc1,F13a1,Ly86,Susd3,Aspn,Fbxw17,Syk,Tgfbi,Slc12a7,Brd9,Cast,Thbs4,Dmgdh,Ccdc125,2610042L04Rik,Myoz1,Nid2,Ptgdr,Bmp4,Rnase4,Gjb2,Ripk3,Lrp10,Cpne6,Nfatc4,Arl11,Adra1a,Nkx3-1,Pdlim2,Sorbs3,Dok2,Npm2,Epsti1,Itgbl1,Card6,Rai14,Cpq,Lypd2,Ly6a,Ncf4,Csf2rb2,Gsdmd,Nrbp2,Csf2rb,Kdelr3,Naga,Arhgap8,Tspo,Fbln1,Trabd,Slc38a4,Endou,Smagp,Fignl2,Tns2,Igfbp6,Sp7,Nckap1l,Rtp4,Hcls1,Stfa3,Cd86,Arhgap31,Sidt1,Zpld1,Nfkbiz,Usp25,Mx1,Bace2,Ldhal6b,Snx9,Slc22a2,Gpr31b,Tmem204,Msln,Rhbdl1,Def6,Ppard,Pram1,H2-Ab1,Rnf39,H2-M3,Egfl8,C4b,Ly6g6d,Trem2,Tfeb,Adgre1,Lrg1,Plin3,Prr22,Lama1,Emilin2,Six2,Psma8,Ecscr,Cd14,Pcdhgb1,Arap3,Prdm6,Fbn2,Iigp1,Cd74,Afap1l1,Unc93b1,Acy3,Sipa1,Coro1b,Fermt3,Ms4a6d,Ms4a15,Rab3il1,Slc15a3,Ostf1,Aldh1a1,Pip5k1b,Tmem252,Lipa,Ifit3,Ifit3b,Ifit1,Slc16a12,Slc35g1,Pyroxd2,Marveld1,Kazald1,Adrb1,Terf1,Col9a1,Arid5a,Il1rl2,Il1r2,Fhl2,Col5a2,Slc40a1,Casp8,Cyp27a1,Ctdsp1,Sp110,Asb18,Ackr3,Col6a3,Tfcp2l1,Tmem37,Lax1,Slc41a1,Hmcn1,Ncf2,Mr1,4930523C07Rik,Rcsd1,Apoa2,Fcer1g,Ppox,F11r,Slamf9,Mnda,Ackr1,Becn2,Lefty1,Tmem63a,1700056E22Rik,C130074G19Rik,Ptpn14,Traf5,Itih5,Mrc1,Vav2,Tor4a,Uap1l1,C8g,Fcna,Egfl7,Agpat2,Gbgt1,Prrx2,Lamc3,Gsn,Stom,Ptgs1,Nmi,Pla2r1,Metap1d,Frzb,Tfpi,Serping1,Slc43a3,Aplnr,Spi1,Creb3l1,Alx4,Lmo2,Fibin,B2m,Pced1a,Vps16,Siglec1,Dnmt3b,Ccm2l,Procr,Scand1,Tgm2,Lbp,Lpin3,Matn4,Snx21,Pltp,Slc13a3,Eya2,Cpa3,Tnfsf10,Mccc1,Postn,Tlr2,Pear1,Paqr6,Rab13,S100a16,S100a8,Selenbp1,Ctsk,Ctss,Nudt17,Olfml3,Alx3,Gstm2,Cdc14a,Tifa,Bdh2,Slc39a8,Lyn,Gdf6,Ripk2,Atp6v0d2,Fbxo10,B4galt1,Il11ra1,Reck,Svep1,Tlr4,Frem1,Hacd4,Tek,Ror1,Podn,Trabd2b,Foxd2,Elovl1,Ptch2,Klf17,Nt5c1a,Heyl,Eva1b,Col16a1,Laptm5,Tmem200b,Ldlrap1,Il22ra1,C1qb,C1qc,Akr7a5,Mfap2,Gpr157,Tprgl,Cdk11b,Mxra8,Steap4,Lrrc17,Slc30a3,Cpz,Msx1,Rell1,Ppbp,Pf4,Cox18,Cxcl10,Aff1,Gbp8,Gbp4,Gbp6,1700028K03Rik,Tmem119,Gusb,Sh2b3,Oas2,Oas1c,Lat2,Hspb1,Pcolce,Gm20605,Tmem184a,Arpc1b,Alox5ap,Irf5,Opn1sw,Flnc,Parp12,Clec5a,Gpnmb,Gimap5,Mmrn1,Vamp5,Capg,Tmem150a,Vamp8,Aup1,Ankrd53,Il17rc,Alox5,Wnt5b,Slc6a12,Slc6a13,Cd163,Tspan11,Tead4,Clec2d,Spsb2,C1rl,C1ra,Ptpn6,Ltbr,Ybx3,Plekha5,Ppfibp1,Cdc42ep5,Tnni3,Tmem238,Npas1,Slc1a5,Dmpk,Apoe,Arhgef1,Wtip,Atp4a,Tyrobp,Lsr,Fxyd5,Siglecf,Ntn5,Bcl2l12,Fcgrt,Trpm4,Emp3,Ticrr,Kif7,Cib1,Mogat2,Trim21,Hbb-b1,Folr2,Il18bp,Olfml1,Swap70,Htra1,Il4ra,Rabep2,Atp2a1,Sult1a1,Doc2a,Hsd3b7,Prss36,Itgax,D7Ertd443e,Mgmt,Igf2,Ifitm5,Ifitm1,Ifitm3,Muc6,Mrgprf,Arhgef10,Plat,Adgra3,Rfxank,Lrrc25,Mpv17l2,Hmox1,Nr2f6,Klf1,Dnase2a,Man2b1,Mmp2,Adgrg3,Cdh5,Ces2g,Cdh3,Exoc3l,Mlkl,Il34,Plcg2,Foxc2,Irf8,Il17c,Casp1,Casp4,AB124611,Acp5,Zglp1,Kank2,Epor,Cnn1,Ets1,Slc37a2,Robo4,Esam,Mpzl2,2310030G06Rik,Exph5,Snx33,Islr,Igdcc3,Aldh1a2,Tbx18,Bcl2a1b,Pik3cb,Trf,Slc38a3,Lamb2,Qars,Col7a1,Clec3b,Bmp15,Srpx,Was,Timp1,Xpnpep2,Dnase1l1,Bgn,Renbp,Itgb1bp2,Cxcr3,Itm2a,Car5b	1.77604e-06	TRUE
TF:M00531	TF	Factor: nerf; motif: YRNCAGGAAGYRGSTBDS	16213	5826	886	Perp,Arg1,Frk,Adamts14,Bicc1,Col6a1,Col18a1,Itgb2,Syde1,Stab2,Igf1,Dram1,Elk3,Phlda1,Tspan8,Ptprb,Lyz2,Rap1b,Smtn,Rbms2,B3gnt2,Rhbdf1,N4bp3,Ccdc69,Sparc,Pmp22,Tmem220,Map2k3,Mfap4,Grap,Asgr1,Cd68,Tnfsfm13,Tnfsf13,Mgl2,Clec10a,Pld2,Kif1c,Serpinf1,Tlcd2,Proca1,Ccl6,Mpo,Epn3,Col1a1,Krt9,Fkbp10,Aoc3,Grn,Abca9,Milr1,Cd79b,Gprc5c,Tmc6,Syngr2,Sphk1,Itgb4,Unc13d,Lgals3bp,Notum,Cbr2,Hs1bp3,Atp6v1c2,Rsad2,Lamb1,Twist1,Ttc7b,Rin3,Ifi27l2a,Aspg,Exoc3l4,Pld4,Aoah,Hfe,Foxc1,F13a1,Ly86,Susd3,Aspn,Fbxw17,Slc12a7,Cast,Thbs4,Ccdc125,2610042L04Rik,Myoz1,Rnase4,Ripk3,Lrp10,Cpne6,Nfatc4,Arl11,Adra1a,Nkx3-1,Pdlim2,Sorbs3,Dok2,Npm2,Epsti1,Itgbl1,Card6,Rai14,Cpq,Lypd2,Ncf4,Csf2rb2,Gsdmd,Nrbp2,Csf2rb,Kdelr3,Naga,Arhgap8,Tspo,Slc38a4,Endou,Smagp,Fignl2,Tns2,Sp7,Hcls1,Stfa3,Arhgap31,Sidt1,Zpld1,Usp25,Mx1,Ldhal6b,Snx9,Gpr31b,Tmem204,Msln,Rhbdl1,Ppard,H2-Ab1,Rnf39,H2-M3,Egfl8,C4b,Tfeb,Lrg1,Prr22,Lama1,Six2,Psma8,Ecscr,Pcdhgb1,Arap3,Fbn2,Iigp1,Cd74,Afap1l1,Unc93b1,Acy3,Sipa1,Coro1b,Fermt3,Ms4a6d,Ms4a15,Rab3il1,Slc15a3,Ostf1,Aldh1a1,Pip5k1b,Tmem252,Lipa,Ifit3,Ifit3b,Ifit1,Slc16a12,Slc35g1,Marveld1,Kazald1,Adrb1,Terf1,Col9a1,Arid5a,Il1r2,Fhl2,Col5a2,Slc40a1,Casp8,Ctdsp1,Sp110,Asb18,Ackr3,Col6a3,Lax1,Slc41a1,Hmcn1,Ncf2,Mr1,4930523C07Rik,Fcer1g,F11r,Slamf9,Becn2,Tmem63a,1700056E22Rik,C130074G19Rik,Ptpn14,Itih5,Mrc1,Vav2,Tor4a,C8g,Fcna,Egfl7,Agpat2,Gbgt1,Prrx2,Lamc3,Gsn,Stom,Ptgs1,Nmi,Pla2r1,Metap1d,Tfpi,Serping1,Spi1,Alx4,Lmo2,Pced1a,Vps16,Siglec1,Dnmt3b,Ccm2l,Procr,Scand1,Tgm2,Lpin3,Matn4,Snx21,Eya2,Mccc1,Postn,Tlr2,Pear1,Paqr6,Rab13,S100a16,S100a8,Ctss,Nudt17,Olfml3,Alx3,Gstm2,Slc39a8,Lyn,Ripk2,Fbxo10,B4galt1,Il11ra1,Tlr4,Frem1,Hacd4,Ror1,Foxd2,Elovl1,Ptch2,Heyl,Eva1b,Col16a1,Laptm5,Tmem200b,Ldlrap1,Il22ra1,C1qb,C1qc,Akr7a5,Mfap2,Gpr157,Tprgl,Steap4,Lrrc17,Slc30a3,Cpz,Msx1,Rell1,Ppbp,Pf4,Cox18,Cxcl10,Aff1,Gbp8,Gbp4,Gbp6,1700028K03Rik,Gusb,Sh2b3,Oas2,Oas1c,Lat2,Hspb1,Tmem184a,Arpc1b,Alox5ap,Opn1sw,Flnc,Clec5a,Gpnmb,Gimap5,Mmrn1,Vamp5,Tmem150a,Vamp8,Ankrd53,Wnt5b,Slc6a12,Tspan11,Tead4,Spsb2,C1ra,Ptpn6,Ltbr,Ybx3,Plekha5,Ppfibp1,Cdc42ep5,Tnni3,Npas1,Dmpk,Apoe,Arhgef1,Wtip,Atp4a,Tyrobp,Lsr,Fxyd5,Siglecf,Ntn5,Bcl2l12,Fcgrt,Trpm4,Emp3,Ticrr,Kif7,Cib1,Mogat2,Trim21,Hbb-b1,Folr2,Il18bp,Olfml1,Swap70,Htra1,Hsd3b7,Prss36,Igf2,Ifitm5,Ifitm3,Muc6,Mrgprf,Arhgef10,Lrrc25,Mpv17l2,Hmox1,Klf1,Man2b1,Mmp2,Adgrg3,Cdh5,Ces2g,Exoc3l,Il34,Plcg2,Foxc2,Casp1,AB124611,Acp5,Zglp1,Cnn1,Ets1,Slc37a2,Robo4,Esam,2310030G06Rik,Islr,Igdcc3,Aldh1a2,Tbx18,Bcl2a1b,Pik3cb,Trf,Slc38a3,Lamb2,Qars,Col7a1,Clec3b,Bmp15,Srpx,Was,Timp1,Xpnpep2,Bgn,Renbp,Itgb1bp2,Cxcr3,Itm2a,Car5b	4.99326e-06	TRUE
TF:M07252_1	TF	Factor: Elk-1; motif: CTTCCKG; match class: 1	16213	2779	886	Arg1,Frk,Bicc1,Col6a1,Itgb2,Syde1,Stab2,Igf1,Elk3,Tle2,Tspan8,B3gnt2,Rhbdf1,Col23a1,N4bp3,Ccdc69,Sparc,Grap,Asgr1,Cd68,Tnfsf13,Clec10a,Kif1c,Serpinf1,Tlcd2,Ccl6,Mpo,Epn3,Col1a1,Krt9,Aoc3,Abca9,Cd79b,Tmc6,Syngr2,Notum,Hs1bp3,Atp6v1c2,Rsad2,Lamb1,Ttc7b,Rin3,Ifi27l2a,Exoc3l4,Pld4,Aoah,Ly86,Susd3,Fbxw17,Tgfbi,Cast,Thbs4,Myoz1,Rnase4,Ripk3,Lrp10,Arl11,Pdlim2,Sorbs3,Dok2,Npm2,Epsti1,Itgbl1,Card6,Rai14,Cpq,Lypd2,Ncf4,Arhgap8,Tspo,Trabd,Tns2,Igfbp6,Sp7,Arhgap31,Bace2,Snx9,Gpr31b,Tmem204,Ppard,Rnf39,Egfl8,Lrg1,Plin3,Prr22,Psma8,Prdm6,Acy3,Coro1b,Fermt3,Rab3il1,Slc15a3,Ostf1,Tmem252,Ifit1,Slc35g1,Marveld1,Terf1,Il1rl2,Fhl2,Slc40a1,Sp110,Ackr3,Tfcp2l1,Slc41a1,Hmcn1,Ncf2,Mr1,Fcer1g,Slamf9,Mnda,Ackr1,Ptpn14,Mrc1,Vav2,Tor4a,C8g,Fcna,Egfl7,Agpat2,Prrx2,Lamc3,Nmi,Metap1d,Tfpi,Aplnr,Spi1,Alx4,Lmo2,Siglec1,Procr,Pltp,Slc13a3,Cpa3,Tlr2,Pear1,S100a8,Olfml3,Gstm2,Bdh2,Slc39a8,Fbxo10,B4galt1,Il11ra1,Tlr4,Frem1,Hacd4,Elovl1,Nt5c1a,Heyl,Laptm5,C1qb,Akr7a5,Tprgl,Msx1,Rell1,Ppbp,Pf4,Cox18,Cxcl10,Oas2,Tmem184a,Alox5ap,Irf5,Vamp8,Aup1,Il17rc,Slc6a12,Tspan11,Tead4,Ptpn6,Ltbr,Tnni3,Npas1,Apoe,Arhgef1,Tyrobp,Fxyd5,Bcl2l12,Fcgrt,Mogat2,Il18bp,Swap70,Hsd3b7,Prss36,Igf2,Ifitm3,Lrrc25,Mpv17l2,Hmox1,Klf1,Dnase2a,Man2b1,Adgrg3,Ces2g,Exoc3l,Il34,Foxc2,Casp1,Acp5,Epor,Ets1,Esam,2310030G06Rik,Aldh1a2,Pik3cb,Trf,Slc38a3,Lamb2,Clec3b,Srpx,Timp1,Bgn,Cxcr3	2.16847e-05	TRUE
TF:M01207_1	TF	Factor: c-Ets-2; motif: CTTCCTG; match class: 1	16213	2779	886	Arg1,Frk,Bicc1,Col6a1,Itgb2,Syde1,Stab2,Igf1,Elk3,Tle2,Tspan8,B3gnt2,Rhbdf1,Col23a1,N4bp3,Ccdc69,Sparc,Grap,Asgr1,Cd68,Tnfsf13,Clec10a,Kif1c,Serpinf1,Tlcd2,Ccl6,Mpo,Epn3,Col1a1,Krt9,Aoc3,Abca9,Cd79b,Tmc6,Syngr2,Notum,Hs1bp3,Atp6v1c2,Rsad2,Lamb1,Ttc7b,Rin3,Ifi27l2a,Exoc3l4,Pld4,Aoah,Ly86,Susd3,Fbxw17,Tgfbi,Cast,Thbs4,Myoz1,Rnase4,Ripk3,Lrp10,Arl11,Pdlim2,Sorbs3,Dok2,Npm2,Epsti1,Itgbl1,Card6,Rai14,Cpq,Lypd2,Ncf4,Arhgap8,Tspo,Trabd,Tns2,Igfbp6,Sp7,Arhgap31,Bace2,Snx9,Gpr31b,Tmem204,Ppard,Rnf39,Egfl8,Lrg1,Plin3,Prr22,Psma8,Prdm6,Acy3,Coro1b,Fermt3,Rab3il1,Slc15a3,Ostf1,Tmem252,Ifit1,Slc35g1,Marveld1,Terf1,Il1rl2,Fhl2,Slc40a1,Sp110,Ackr3,Tfcp2l1,Slc41a1,Hmcn1,Ncf2,Mr1,Fcer1g,Slamf9,Mnda,Ackr1,Ptpn14,Mrc1,Vav2,Tor4a,C8g,Fcna,Egfl7,Agpat2,Prrx2,Lamc3,Nmi,Metap1d,Tfpi,Aplnr,Spi1,Alx4,Lmo2,Siglec1,Procr,Pltp,Slc13a3,Cpa3,Tlr2,Pear1,S100a8,Olfml3,Gstm2,Bdh2,Slc39a8,Fbxo10,B4galt1,Il11ra1,Tlr4,Frem1,Hacd4,Elovl1,Nt5c1a,Heyl,Laptm5,C1qb,Akr7a5,Tprgl,Msx1,Rell1,Ppbp,Pf4,Cox18,Cxcl10,Oas2,Tmem184a,Alox5ap,Irf5,Vamp8,Aup1,Il17rc,Slc6a12,Tspan11,Tead4,Ptpn6,Ltbr,Tnni3,Npas1,Apoe,Arhgef1,Tyrobp,Fxyd5,Bcl2l12,Fcgrt,Mogat2,Il18bp,Swap70,Hsd3b7,Prss36,Igf2,Ifitm3,Lrrc25,Mpv17l2,Hmox1,Klf1,Dnase2a,Man2b1,Adgrg3,Ces2g,Exoc3l,Il34,Foxc2,Casp1,Acp5,Epor,Ets1,Esam,2310030G06Rik,Aldh1a2,Pik3cb,Trf,Slc38a3,Lamb2,Clec3b,Srpx,Timp1,Bgn,Cxcr3	2.16847e-05	TRUE
TF:M00749_1	TF	Factor: SREBP-1; motif: CACSCCA; match class: 1	16213	1944	886	Adamts14,Col13a1,Bicc1,Elk3,Tle2,Alx1,Ptprb,Lyz2,Irak3,Pla2g3,Tcn2,Rhbdf1,N4bp3,Mfap4,Clec10a,Serpinf1,Epn3,Dhx58,Grn,Unc13d,Cbr2,Six1,Jdp2,Lgmn,Aspg,Pld4,Ninj1,Brd9,Ell2,Kcnk5,Rnase4,Gjb2,Nfatc4,Adra1a,Klf5,Rai14,Lypd2,Ly6a,Cdc42ep1,Slc38a4,Smagp,Tns2,4930562C15Rik,Arhgap31,Mpc1,Thbs2,Msln,H2-Ab1,Rnf39,C4b,Emilin2,Ecscr,Cd14,Arap3,Csf1r,Afap1l1,Unc93b1,Ahnak,Ms4a15,Slc35g1,Marveld1,Fn1,Sp110,Rab7b,Tor3a,4930523C07Rik,Ildr2,Apoa2,Lefty1,Egfl7,Prrx2,Lamc3,Tfpi,Serping1,Aplnr,Creb3l1,Alx4,Gm14137,1700020A23Rik,Siglec1,Scand1,Matn4,Rab13,Alx3,Gstm2,Cdc14a,Abca4,Manba,Reck,Svep1,Lpar1,Lepr,Pdzk1ip1,Elovl1,Wasf2,Tcea3,Nbl1,Slc30a3,Aff1,Hspb8,Gusb,P2rx4,Lat2,Ephb4,Tmem184a,Arpc1b,Mdfic,Flnc,Tspan11,Clec2d,Rassf8,Cdc42ep5,Tnni3,Ssc5d,Dmpk,Phldb3,Gmfg,Cebpa,Ntn5,Rcn3,Fcgrt,Slc17a7,Trpm4,Hrc,Emp3,Kif7,Ctsc,Il18bp,Il4ra,Atp2a1,Prss36,Itgax,Cox6a2,Igf2,Ifitm5,Ifitm3,Muc6,Mrgprf,Slc27a1,Tecr,Tmem208,Slc12a4,Plcg2,Dpep1,AB124611,Acp5,Zglp1,Cnn1,Robo4,Esam,Islr,Parp3,Col7a1,Srpx,Renbp,Alas2	0.000194686	TRUE
TF:M07284_1	TF	Factor: Erg; motif: MCAGGAAA; match class: 1	16213	3359	886	Cnksr3,Arg1,Stab2,Mybpc1,Lum,Phlda1,Tspan8,Ptprb,Rap1b,Irak3,Arhgap9,Esyt1,Dock2,Col23a1,N4bp3,Ccdc69,Igtp,Map2k3,Grap,Tmem88,Cd68,Clec10a,Xaf1,Proca1,Col1a1,Fkbp10,Dhx58,Ramp2,Milr1,Axin2,Tmc6,Itgb4,Unc13d,Lgals3bp,Hs1bp3,Matn3,Tpo,Sypl,Twist1,Clec14a,Rin3,Ifi27l2a,Crip1,Aoah,Foxq1,Eci3,Bmp6,Ninj1,Ecm2,Syk,Nfatc4,Nkx3-1,Pdlim2,Dok2,Npm2,Card6,Egflam,Laptm4b,Lypd2,Gsdmd,Cdc42ep1,Kdelr3,Fbln1,Trabd,Smagp,Tns2,Igfbp6,4930562C15Rik,A930003A15Rik,Hcls1,Stfa1,Cd86,Fstl1,Arhgap31,Phldb2,Mpc1,Slc22a2,Thbs2,Gpr31b,Pram1,H2-M3,Ly6g6d,Lrg1,Plin3,Lama1,Cyp1b1,Cd14,Arap3,Ppic,Fbn2,Iigp1,Ms4a6d,Rab3il1,Slc15a3,Anxa1,Aldh1a7,Tmem252,Ifit3,Ifit3b,Marveld1,Adrb1,Crispld1,Col3a1,Col5a2,Casp8,Fn1,Igfbp2,Cyp27a1,Tfcp2l1,Rab7b,Lax1,Slc41a1,Mr1,Tor3a,4930523C07Rik,Prrx1,Rcsd1,Ppox,F11r,Tmem63a,Itih5,Mrc1,Tor4a,Fcna,Gsn,Ptgs1,Pla2r1,Sp5,Hoxd8,Spi1,Lmo2,Fibin,Pced1a,Vps16,Siglec1,Snx5,Nxt1,Dnmt3b,Matn4,Snx21,Eya2,Cp,Mccc1,Tlr2,Pear1,S100a9,Npr1,BC028528,Olfml3,Cd53,Cdc14a,Tifa,Slc39a8,Gdf6,Tlr4,Tek,Trabd2b,Pdzk1ip1,Elovl1,Tie1,Ptch2,Heyl,Eva1b,Nbl1,Dhrs3,Ccdc27,Otop1,Rell1,Ppbp,Aff1,Gbp6,Oasl1,Sh2b3,Oas2,Ephb4,Mdfic,Cped1,Gimap5,Fkbp9,Mmrn1,Vamp5,Rnf181,Ankrd53,Alox5,Usp18,Clec4a2,Clec2d,Clec7a,C1rl,C1ra,Cdc42ep5,Tnni3,Npas1,Slc1a5,Apoe,Plaur,Phldb3,Ltbp4,Atp4a,Lsr,Fxyd5,Zfp473,Bcl2l12,Rcn3,Kif7,Ctsc,Trim21,Olfml1,Itgax,Igf2,Ifitm3,Tspan4,Thsd1,Adgra3,Eif4ebp1,Lrrc25,Mpv17l2,Bst2,Tecr,Cdh5,Exoc3l,Mlkl,Cyba,AB124611,Zglp1,Kank2,Slc37a2,Esam,Snx33,Uaca,Aldh1a2,Tbx18,Ctsh,Adamts7,Plscr2,Slco2a1,Lamb2,Tgfbr2,Clec3b,Lamp2,Sash3,Bgn	0.000375766	TRUE
TF:M02771	TF	Factor: IRF-9; motif: NNRAAWCGAAACTNA	16213	319	886	Arg1,Epyc,Xaf1,Dhx58,Milr1,Lgals3bp,Ogn,Epsti1,Tspo,Scarf2,Rtp4,Mx1,H2-T9,Tjp2,Ifit3,Ifit3b,Ifit1,Terf1,Casp8,Tor3a,Serping1,Gm14137,Tnfsf10,Gbp2,Cox18,Cxcl10,Spp1,Oasl1,Vsig10,Oas2,Parp12,Usp18,Clec2d,Ifitm3,Bst2,Mlkl,Snx33,Islr,Lamb2,Tgfbr2	0.000375766	TRUE
TF:M10348	TF	Factor: Prdm16; motif: YCCCAGGGRN	16213	4090	886	Col13a1,Slc16a9,Col18a1,Syde1,Igf1,Elk3,Lum,Phlda1,Ptprb,Irak3,Cd63,Vrk2,C1qtnf2,Col23a1,N4bp3,Mfap4,Tmem88,Tnfsf13,2810408A11Rik,Alox12,Zmynd15,Pld2,Flot2,Proca1,Vtn,Rnf43,Epn3,Ramp2,Grn,Smarcd2,Cd79b,Gprc5c,Syngr2,Unc13d,Lgals3bp,Hs1bp3,Osr1,Jdp2,Rin3,Glrx5,Exoc3l4,Crip1,Foxc1,Ly86,Ninj1,Fbxw17,Syk,Tgfbi,Cdc14b,Thbs4,Dmgdh,Foxd1,2610042L04Rik,Nid2,Bmp4,Tgm1,Ripk3,Mmp14,Cpne6,Nfatc4,Arl11,Pdlim2,Sorbs3,Npm2,Klf5,Cthrc1,Lypd2,Ncf4,Csf2rb2,Cdc42ep1,Kdelr3,Tspo,Tymp,Endou,Sp7,Scarf2,Phldb2,Usp25,Mx1,Bace2,Mpc1,Def6,Ppard,H2-Ab1,Egfl8,Ehmt2,Ly6g6d,H2-T23,Trem2,Plin3,Cyp1b1,Colec12,Ecscr,Iigp1,Cd74,Afap1l1,Cpt1a,Unc93b1,Acy3,Coro1b,Fermt3,Ms4a15,Slc15a3,Tmem109,Aldh1a7,Pgm5,Lipa,Slc35g1,Avpi1,Kazald1,Crispld1,Slc40a1,Fzd7,Cyp27a1,Tfcp2l1,Rab7b,Lax1,Slc41a1,Hmcn1,Ncf2,Prrx1,Rcsd1,Ildr2,Ppox,F11r,Mnda,Becn2,Lefty1,1700056E22Rik,C130074G19Rik,Ptpn14,Itih5,Vav2,Tor4a,Uap1l1,Ptgds,Egfl7,Agpat2,Gbgt1,St6galnac6,Gsn,Sp5,Frzb,Aplnr,Lmo2,Fibin,Chst14,Gm14137,1700020A23Rik,Dnmt3b,Tgm2,Lbp,Matn4,Pltp,Slc13a3,Ptgis,Edn3,Mccc1,Tlr2,Pear1,Glmp,S100a16,Selenbp1,Gm128,BC028528,Tbx15,Alx3,Lyn,Atp6v0d2,Il11ra1,Tlr4,Tek,Trabd2b,Pdzk1ip1,Elovl1,Ptch2,Nt5c1a,Heyl,Fhl3,Laptm5,Map3k6,Tcea3,C1qb,C1qc,C1qa,Mfap2,Dhrs3,Ccdc27,Tprgl,Mxra8,Slc30a3,Cpz,Sh3tc1,Otop1,Pf4,Tmem119,Hspb8,Vsig10,Gusb,Oas2,Oas1c,Lat2,Ccl24,Col26a1,Ephb4,Tmem184a,Mdfic,Flnc,Vamp5,Capg,Vamp8,Aup1,Il17rc,Usp18,Tead4,Clec7a,Spsb2,C1ra,Ptpn6,Ppfibp1,Cdc42ep5,Tnni3,Tmem190,Ssc5d,Npas1,Dmpk,Bcl3,Ltbp4,Wtip,Fxyd5,Siglecf,Ntn5,Bcl2l12,Rcn3,Fcgrt,Slc17a7,Gfy,Emp3,Iqgap1,Mogat2,Rhog,Il18bp,Lyve1,Bag3,Il4ra,Atp2a1,Nupr1,Hsd3b7,Prss36,Itgax,Igf2,Ifitm1,Mrgprf,Tdrp,Lrrc25,Nr2f6,Klf2,Mmp2,Adgrg3,Ces2g,Plcg2,Cyba,Trappc2l,Dpep1,AB124611,Zglp1,Epor,2310030G06Rik,Stra6,Itga11,Aldh1a2,Bcl2a1b,Slc38a3,Lamb2,Col7a1,Tgfbr2,Prickle3,Timp1,Xpnpep2,Irak1,Bgn,Renbp,Cxcr3,Itm2a	0.000570953	TRUE
TF:M02101_1	TF	Factor: myogenin; motif: CAGCTG; match class: 1	16213	9592	886	Cnksr3,Rab32,Ifngr1,Perp,Arg1,Lama2,Frk,Slc16a9,Bicc1,Col6a2,Col18a1,Itgb2,Aire,Syde1,Stab2,Igf1,Dram1,Mybpc1,Tle2,Dcn,Lum,Alx1,Tspan8,Ptprb,Lyz2,Rap1b,Irak3,Rassf3,Pla2g3,Arhgap9,Rbms2,Esyt1,Cd63,Tcn2,Aebp1,B3gnt2,5730522E02Rik,Vrk2,Efemp1,Rhbdf1,C1qtnf2,Ltc4s,Col23a1,Tcf7,Ccdc69,Sparc,Igtp,Wnt9a,Pmp22,Mfap4,Tmem88,Cd68,Tnfsfm13,Tnfsf13,2810408A11Rik,Mgl2,Alox12,Zmynd15,Pld2,Xaf1,Tlcd2,Flot2,Vtn,Unc45b,Ccl6,Mmp28,Mpo,Epn3,Col1a1,Krt9,Copz2,Dhx58,Ramp2,Aoc3,Grn,Mrc2,Wipi1,Milr1,Smarcd2,Cd79b,Axin2,Cd300lf,Gprc5c,Tmc6,Syngr2,Itgb4,Unc13d,Lgals3bp,Notum,Hs1bp3,Osr1,Atp6v1c2,Rsad2,Tpo,Sypl,Clec14a,Ttc7b,Rin3,Lgmn,Ifi27l2a,Glrx5,Aspg,Pld4,Crip1,Hfe,Foxq1,Foxc1,F13a1,Ly86,Bmp6,Ninj1,Susd3,Ecm2,Omd,Ogn,Fbxw17,Syk,Tgfbi,Cdc14b,Ell2,Thbs4,Dmgdh,2610042L04Rik,Myoz1,Nid2,Kcnk5,Ptgdr,Bmp4,Rnase4,Gjb2,Tgm1,Ripk3,Arl11,Adra1a,Nkx3-1,Pdlim2,Sorbs3,Dok2,Npm2,Epsti1,Itgbl1,Card6,Egflam,Cpq,Laptm4b,Matn2,Cthrc1,Enpp2,Lypd2,Ly6a,Ncf4,Gsdmd,Nrbp2,Cdc42ep1,Lgals1,Kdelr3,Nptxr,Naga,Arhgap8,Tspo,Fbln1,Trabd,Tymp,Slc38a4,Endou,Smagp,Tns2,Igfbp6,4930562C15Rik,Tmem191c,A930003A15Rik,Scarf2,Rtp4,Hcls1,Cd86,Arhgap31,Sidt1,Phldb2,Zpld1,Nfkbiz,Filip1l,Map3k7cl,Mx1,Bace2,Slc22a2,Smoc2,Thbs2,Gpr31b,Tmem204,Msln,Rhbdl1,Nme4,Def6,Ppard,Pram1,H2-Ab1,Rnf39,H2-M5,H2-M3,Egfl8,C4b,Ehmt2,H2-T23,H2-T9,Trem2,Tfeb,Lrg1,Plin3,Prr22,Lama1,Emilin2,Cyp1b1,Six2,Colec12,Psma8,Ecscr,Arap3,Lox,Ppic,Prdm6,Iigp1,Csf1r,Cpt1a,Tcirg1,Unc93b1,Acy3,Sipa1,Coro1b,Map3k11,Fermt3,Ahnak,Slc22a6,Ms4a7,Ms4a6c,Ms4a6d,Slc15a3,Tmem109,Ostf1,Aldh1a1,Pip5k1b,Tmem252,Pgm5,Ifit3,Ifit3b,Slc16a12,Slc35g1,Avpi1,Marveld1,Kazald1,Adrb1,Terf1,Crispld1,Arid5a,Il1r2,Fhl2,Stk17b,Casp8,Fzd7,Acadl,Fn1,Cyp27a1,Wnt6,Tmbim1,Ctdsp1,Sp110,Kcnj13,Asb18,Col6a3,Serpinb8,Tfcp2l1,Rab7b,Pm20d1,Lax1,Slc41a1,Hmcn1,Mr1,Tor3a,4930523C07Rik,Prrx1,Dpt,Rcsd1,Ildr2,Fcgr2b,Fcgr3,Fcer1g,Ppox,Slamf9,Ackr1,Becn2,Lefty1,C130074G19Rik,Traf5,Itih2,Mrc1,Vav2,Tor4a,Uap1l1,Ptgds,C8g,Egfl7,Agpat2,Col5a1,Gbgt1,Prrx2,Lamc3,Gsn,Stom,Ptgs1,Olfml2a,Pla2r1,Fap,Hoxd8,Frzb,Tfpi,Serping1,Slc43a3,Aplnr,Spi1,Creb3l1,Alx4,Fibin,Chst14,Gm14137,1700020A23Rik,Pced1a,Vps16,Nxt1,Dnmt3b,Procr,Scand1,Tgm2,Lbp,Lpin3,Matn4,Snx21,Ctsa,Pltp,Slc13a3,Eya2,Ptgis,Cebpb,Bmp7,Edn3,Cpa3,Tnfsf10,Mccc1,Pear1,Glmp,Paqr6,She,Npr1,S100a16,S100a8,Selenbp1,Tmod4,Gm128,Ctss,BC028528,Nudt17,Tbx15,Cd53,Csf1,Alx3,Gstm2,Cdc14a,Abca4,Enpep,Tifa,Bdh2,Manba,Slc39a8,Adh1,Lyn,Gdf6,Ripk2,Atp6v0d2,Il11ra1,Reck,Frem1,Bnc2,Hacd4,Tek,Ror1,Lepr,Podn,Trabd2b,Foxd2,Pdzk1ip1,Elovl1,Tie1,Tmem53,Ptch2,Heyl,Fhl3,Eva1b,Col16a1,Laptm5,Wasf2,Map3k6,Il22ra1,Id3,Tcea3,C1qc,C1qa,Nbl1,Akr7a5,Mfap2,Dhrs3,Tprgl,Cdk11b,Mxra8,Steap4,Lrrc17,Khk,Slc30a3,Cpz,Sh3tc1,Ppbp,Pf4,Plac8,Aff1,Spp1,Gbp8,Gbp4,Gbp6,Tgfbr3,Tmem119,Oasl1,Vsig10,Tmem132c,Gusb,Sh2b3,Oas2,Oas1c,P2rx4,Lat2,Hspb1,Pcolce,Tmem184a,Mdfic,Cped1,Opn1sw,Parp12,Gimap5,Mmrn1,Capg,Tmem150a,Rnf181,Vamp8,Aup1,Adamts9,Il17rc,Alox5,Cxcl12,Slc6a12,Slc6a13,Clec4a2,Cd163,Tspan11,Clec7a,Spsb2,C1ra,Ptpn6,Ltbr,Tnfrsf1a,Mgp,Cdc42ep5,Tmem190,Tmem238,Ssc5d,Npas1,Dmpk,Apoe,Ltbp4,Atp4a,Lsr,Cebpa,Plekhf1,Ntn5,Rcn3,Fcgrt,Gfy,Trpm4,Hrc,Emp3,Tjp1,Anpep,Ticrr,Kif7,Cib1,Iqgap1,Mogat2,Rhog,Folr2,Il18bp,Olfml1,Lyve1,Igsf6,Htra1,Il4ra,Rabep2,Atp2a1,Nupr1,Sult1a1,Doc2a,Hsd3b7,Prss36,Itgax,Cox6a2,D7Ertd443e,Mgmt,Ifitm5,Ifitm1,Ifitm3,Tspan4,Muc6,Ifitm10,Tdrp,Thsd1,Plat,Adgra3,Eif4ebp1,Msr1,Pdgfrl,Rfxank,Lrrc25,Hmox1,Nr2f6,Slc27a1,Adgre5,Klf1,Man2b1,Mmp2,Adgrg3,Cdh5,Cdh3,Exoc3l,Pskh1,Il34,Foxc2,Irf8,Il17c,Cyba,Trappc2l,Dpep1,AB124611,Acp5,Zglp1,Kank2,Epor,Fli1,Ets1,Slc37a2,Robo4,Esam,2310030G06Rik,Exph5,Snx33,Stra6,Islr,Itga11,Snx22,Igdcc3,Cgnl1,Adamts7,Plscr2,Foxl2,Pik3cb,Trf,Parp3,Slc38a3,Qars,Col7a1,Cmtm7,Tgfbr2,Clec3b,Bmp15,Srpx,Prickle3,Agtr2,Lamp2,Xpnpep2,Gpc3,Irak1,Bgn,Renbp,Itgb1bp2,Cxcr3,Itm2a,Car5b	0.000570953	TRUE
TF:M02101	TF	Factor: myogenin; motif: CAGCTG	16213	9592	886	Cnksr3,Rab32,Ifngr1,Perp,Arg1,Lama2,Frk,Slc16a9,Bicc1,Col6a2,Col18a1,Itgb2,Aire,Syde1,Stab2,Igf1,Dram1,Mybpc1,Tle2,Dcn,Lum,Alx1,Tspan8,Ptprb,Lyz2,Rap1b,Irak3,Rassf3,Pla2g3,Arhgap9,Rbms2,Esyt1,Cd63,Tcn2,Aebp1,B3gnt2,5730522E02Rik,Vrk2,Efemp1,Rhbdf1,C1qtnf2,Ltc4s,Col23a1,Tcf7,Ccdc69,Sparc,Igtp,Wnt9a,Pmp22,Mfap4,Tmem88,Cd68,Tnfsfm13,Tnfsf13,2810408A11Rik,Mgl2,Alox12,Zmynd15,Pld2,Xaf1,Tlcd2,Flot2,Vtn,Unc45b,Ccl6,Mmp28,Mpo,Epn3,Col1a1,Krt9,Copz2,Dhx58,Ramp2,Aoc3,Grn,Mrc2,Wipi1,Milr1,Smarcd2,Cd79b,Axin2,Cd300lf,Gprc5c,Tmc6,Syngr2,Itgb4,Unc13d,Lgals3bp,Notum,Hs1bp3,Osr1,Atp6v1c2,Rsad2,Tpo,Sypl,Clec14a,Ttc7b,Rin3,Lgmn,Ifi27l2a,Glrx5,Aspg,Pld4,Crip1,Hfe,Foxq1,Foxc1,F13a1,Ly86,Bmp6,Ninj1,Susd3,Ecm2,Omd,Ogn,Fbxw17,Syk,Tgfbi,Cdc14b,Ell2,Thbs4,Dmgdh,2610042L04Rik,Myoz1,Nid2,Kcnk5,Ptgdr,Bmp4,Rnase4,Gjb2,Tgm1,Ripk3,Arl11,Adra1a,Nkx3-1,Pdlim2,Sorbs3,Dok2,Npm2,Epsti1,Itgbl1,Card6,Egflam,Cpq,Laptm4b,Matn2,Cthrc1,Enpp2,Lypd2,Ly6a,Ncf4,Gsdmd,Nrbp2,Cdc42ep1,Lgals1,Kdelr3,Nptxr,Naga,Arhgap8,Tspo,Fbln1,Trabd,Tymp,Slc38a4,Endou,Smagp,Tns2,Igfbp6,4930562C15Rik,Tmem191c,A930003A15Rik,Scarf2,Rtp4,Hcls1,Cd86,Arhgap31,Sidt1,Phldb2,Zpld1,Nfkbiz,Filip1l,Map3k7cl,Mx1,Bace2,Slc22a2,Smoc2,Thbs2,Gpr31b,Tmem204,Msln,Rhbdl1,Nme4,Def6,Ppard,Pram1,H2-Ab1,Rnf39,H2-M5,H2-M3,Egfl8,C4b,Ehmt2,H2-T23,H2-T9,Trem2,Tfeb,Lrg1,Plin3,Prr22,Lama1,Emilin2,Cyp1b1,Six2,Colec12,Psma8,Ecscr,Arap3,Lox,Ppic,Prdm6,Iigp1,Csf1r,Cpt1a,Tcirg1,Unc93b1,Acy3,Sipa1,Coro1b,Map3k11,Fermt3,Ahnak,Slc22a6,Ms4a7,Ms4a6c,Ms4a6d,Slc15a3,Tmem109,Ostf1,Aldh1a1,Pip5k1b,Tmem252,Pgm5,Ifit3,Ifit3b,Slc16a12,Slc35g1,Avpi1,Marveld1,Kazald1,Adrb1,Terf1,Crispld1,Arid5a,Il1r2,Fhl2,Stk17b,Casp8,Fzd7,Acadl,Fn1,Cyp27a1,Wnt6,Tmbim1,Ctdsp1,Sp110,Kcnj13,Asb18,Col6a3,Serpinb8,Tfcp2l1,Rab7b,Pm20d1,Lax1,Slc41a1,Hmcn1,Mr1,Tor3a,4930523C07Rik,Prrx1,Dpt,Rcsd1,Ildr2,Fcgr2b,Fcgr3,Fcer1g,Ppox,Slamf9,Ackr1,Becn2,Lefty1,C130074G19Rik,Traf5,Itih2,Mrc1,Vav2,Tor4a,Uap1l1,Ptgds,C8g,Egfl7,Agpat2,Col5a1,Gbgt1,Prrx2,Lamc3,Gsn,Stom,Ptgs1,Olfml2a,Pla2r1,Fap,Hoxd8,Frzb,Tfpi,Serping1,Slc43a3,Aplnr,Spi1,Creb3l1,Alx4,Fibin,Chst14,Gm14137,1700020A23Rik,Pced1a,Vps16,Nxt1,Dnmt3b,Procr,Scand1,Tgm2,Lbp,Lpin3,Matn4,Snx21,Ctsa,Pltp,Slc13a3,Eya2,Ptgis,Cebpb,Bmp7,Edn3,Cpa3,Tnfsf10,Mccc1,Pear1,Glmp,Paqr6,She,Npr1,S100a16,S100a8,Selenbp1,Tmod4,Gm128,Ctss,BC028528,Nudt17,Tbx15,Cd53,Csf1,Alx3,Gstm2,Cdc14a,Abca4,Enpep,Tifa,Bdh2,Manba,Slc39a8,Adh1,Lyn,Gdf6,Ripk2,Atp6v0d2,Il11ra1,Reck,Frem1,Bnc2,Hacd4,Tek,Ror1,Lepr,Podn,Trabd2b,Foxd2,Pdzk1ip1,Elovl1,Tie1,Tmem53,Ptch2,Heyl,Fhl3,Eva1b,Col16a1,Laptm5,Wasf2,Map3k6,Il22ra1,Id3,Tcea3,C1qc,C1qa,Nbl1,Akr7a5,Mfap2,Dhrs3,Tprgl,Cdk11b,Mxra8,Steap4,Lrrc17,Khk,Slc30a3,Cpz,Sh3tc1,Ppbp,Pf4,Plac8,Aff1,Spp1,Gbp8,Gbp4,Gbp6,Tgfbr3,Tmem119,Oasl1,Vsig10,Tmem132c,Gusb,Sh2b3,Oas2,Oas1c,P2rx4,Lat2,Hspb1,Pcolce,Tmem184a,Mdfic,Cped1,Opn1sw,Parp12,Gimap5,Mmrn1,Capg,Tmem150a,Rnf181,Vamp8,Aup1,Adamts9,Il17rc,Alox5,Cxcl12,Slc6a12,Slc6a13,Clec4a2,Cd163,Tspan11,Clec7a,Spsb2,C1ra,Ptpn6,Ltbr,Tnfrsf1a,Mgp,Cdc42ep5,Tmem190,Tmem238,Ssc5d,Npas1,Dmpk,Apoe,Ltbp4,Atp4a,Lsr,Cebpa,Plekhf1,Ntn5,Rcn3,Fcgrt,Gfy,Trpm4,Hrc,Emp3,Tjp1,Anpep,Ticrr,Kif7,Cib1,Iqgap1,Mogat2,Rhog,Folr2,Il18bp,Olfml1,Lyve1,Igsf6,Htra1,Il4ra,Rabep2,Atp2a1,Nupr1,Sult1a1,Doc2a,Hsd3b7,Prss36,Itgax,Cox6a2,D7Ertd443e,Mgmt,Ifitm5,Ifitm1,Ifitm3,Tspan4,Muc6,Ifitm10,Tdrp,Thsd1,Plat,Adgra3,Eif4ebp1,Msr1,Pdgfrl,Rfxank,Lrrc25,Hmox1,Nr2f6,Slc27a1,Adgre5,Klf1,Man2b1,Mmp2,Adgrg3,Cdh5,Cdh3,Exoc3l,Pskh1,Il34,Foxc2,Irf8,Il17c,Cyba,Trappc2l,Dpep1,AB124611,Acp5,Zglp1,Kank2,Epor,Fli1,Ets1,Slc37a2,Robo4,Esam,2310030G06Rik,Exph5,Snx33,Stra6,Islr,Itga11,Snx22,Igdcc3,Cgnl1,Adamts7,Plscr2,Foxl2,Pik3cb,Trf,Parp3,Slc38a3,Qars,Col7a1,Cmtm7,Tgfbr2,Clec3b,Bmp15,Srpx,Prickle3,Agtr2,Lamp2,Xpnpep2,Gpc3,Irak1,Bgn,Renbp,Itgb1bp2,Cxcr3,Itm2a,Car5b	0.000570953	TRUE
TF:M01172	TF	Factor: PU.1; motif: NNNNYYYACTTCCTCTTTY	16213	3100	886	Rab32,Ifngr1,Arg1,Col18a1,Itgb2,Elk3,Tle2,Epyc,Alx1,Tspan8,Arhgap9,Cd63,Dock2,Rhbdf1,C1qtnf2,Ltc4s,Mfap4,Cd68,Tnfsf13,Mgl2,Clec10a,Zmynd15,Pld2,Unc45b,Mmp28,Mpo,Krt9,Igfbp4,Grn,Cd79b,Axin2,Cd300lf,Ifi27l2a,Glrx5,Exoc3l4,Pld4,Irf4,F13a1,Syk,Msx2,Cdc14b,Brd9,2610042L04Rik,Tgm1,Mmp14,Arl11,Adra1a,Sorbs3,Epsti1,Enpp2,Lypd2,Ncf4,Nptxr,Naga,Trabd,Slc38a4,Sp7,Nckap1l,Serpind1,Nfkbiz,Slc22a2,Thbs2,Ppard,H2-K1,C4b,Ly6g6d,H2-T23,Tfeb,Adgre1,Gypc,Prdm6,Fbn2,Iigp1,Csf1r,Unc93b1,Fermt3,Ms4a7,Ms4a6d,Slc15a3,Ostf1,Aldh1a7,Pip5k1b,Pyroxd2,Avpi1,Arid5a,Il1r2,Fn1,Cyp27a1,Ctdsp1,Col6a3,Ncf2,Mr1,Tor3a,Rcsd1,Fcgr2b,Apoa2,Fcgr3,Fcer1g,F11r,Tmem63a,Ptpn14,Itih5,Mrc1,Vav2,Uap1l1,Fcna,Agpat2,Gbgt1,Lamc3,Ptgs1,Frzb,Spi1,Creb3l1,Gm14137,Siglec1,Lpin3,Tnfsf10,Glmp,S100a9,Ctss,BC028528,Nudt17,Cd53,Enpep,Slc39a8,Adh1,Lyn,Gdf6,Tlr4,Hacd4,Podn,Elovl1,Cdc20,Tie1,Fhl3,Laptm5,Wasf2,Id3,C1qb,C1qc,C1qa,Nbl1,Ccdc27,Otop1,Rell1,Ppbp,Pf4,Plac8,Spp1,1700028K03Rik,Gusb,Oas2,Lat2,Ccl24,Alox5ap,Opn1sw,Clec5a,Fkbp9,Capg,Rnf181,Aup1,Clec4a2,Mgp,Rassf8,Ssc5d,Slc1a5,Dmpk,Bcl3,Plaur,Phldb3,Atp4a,Tyrobp,Lsr,Fxyd5,Siglecf,Zfp473,Slc17a7,Anpep,Cib1,Iqgap1,Ctsc,Hbb-b1,Swap70,Bag3,Rabep2,Hsd3b7,Prss36,Muc6,Tpcn2,Eif4ebp1,Msr1,Lrrc25,Hmox1,Slc27a1,Ucp1,Man2b1,Cdh3,Mlkl,Plcg2,Il17c,Cyba,Trappc2l,Casp1,Kank2,Epor,Esam,Exph5,Stra6,Tbx18,Bcl2a1b,Ctsh,Plscr2,Qars,Col7a1,Cmtm7,Cybb,Was,Lamp2,Irak1,Bgn,Cxcr3,Itm2a,Col4a6,Alas2	0.000625633	TRUE
TF:M01204	TF	Factor: Spi-B; motif: AAAAWGMGGAAGTWNSN	16213	602	886	Tspan8,Lyz2,Dock2,Tnfsf13,Mgl2,Clec10a,Pld2,Mmp28,Cd300lf,Ifi27l2a,Pld4,Irf4,2610042L04Rik,Adra1a,Sorbs3,Epsti1,Enpp2,Naga,Trabd,Nckap1l,Thbs2,Ppard,Map3k11,Fermt3,Ms4a6d,Marveld1,Arid5a,Cyp27a1,Ncf2,Mr1,Apoa2,Fcgr3,Itih5,Mrc1,Gm14137,Lpin3,Tnfsf10,Ctss,Gdf6,Tlr4,Hacd4,Laptm5,C1qb,C1qc,Tprgl,Gusb,Lat2,Ccl24,Alox5ap,Opn1sw,Clec5a,Siglecf,Iqgap1,Ctsc,Swap70,Man2b1,Mlkl,Col7a1,Tgfbr2,Lamp2,Col4a6	0.000625633	TRUE
TF:M10367	TF	Factor: Smad3; motif: NNCTSNCWSCWS	16213	7137	886	Ifngr1,Perp,Lama2,Frk,Adamts14,Col6a2,Col18a1,Itgb2,Aire,Syde1,Stab2,Igf1,Dram1,Hmg20b,Phlda1,Tspan8,Pla2g3,Arhgap9,Rbms2,Tcn2,Vrk2,Efemp1,Dock2,Rhbdf1,C1qtnf2,Ltc4s,Col23a1,Ccdc69,Sparc,Igtp,Pmp22,Tmem220,Map2k3,Slc47a1,Mfap4,Grap,Tnfsfm13,2810408A11Rik,Mgl2,Clec10a,Zmynd15,Pld2,Kif1c,Xaf1,Serpinf1,Proca1,Mmp28,Rnf43,Mpo,Epn3,Krt9,Igfbp4,Dhx58,Ramp2,Aoc3,Grn,Mrc2,Milr1,Sphk1,Lgals3bp,Cbr2,Hs1bp3,Osr1,Atp6v1c2,Tpo,Sypl,Aspg,Pld4,Aoah,Irf4,Eci3,Bmp6,Ninj1,Ogn,Syk,Msx2,Cdc14b,Brd9,Cast,Ell2,Dmgdh,Foxd1,2610042L04Rik,Kcnk5,Anxa11,Ptgdr,Lgals3,Tgm1,Ripk3,Lrp10,Cpne6,Nfatc4,Pdlim2,Sorbs3,Dok2,Lacc1,Ccdc122,Epsti1,Cln5,Itgbl1,Card6,Egflam,C1qtnf3,Laptm4b,Matn2,Lypd2,Ncf4,Csf2rb2,Nrbp2,Csf2rb,Lgals1,Kdelr3,Arhgap8,Tspo,Tymp,Slc38a4,Fignl2,Igfbp6,Sp7,4930562C15Rik,Tmem191c,Serpind1,Scarf2,Rtp4,Stfa3,Cd86,Sidt1,Nfkbiz,Mx1,Snx9,Mpc1,Slc22a2,Smoc2,Thbs2,Gpr31b,Tmem204,Rhbdl1,Ppard,H2-Ab1,Rnf39,H2-M5,Egfl8,C4b,Ly6g6d,Tfeb,Lrg1,Plin3,Prr22,Cyp1b1,Six2,Gypc,Ecscr,Pcdhgb1,Arap3,Prdm6,Fbn2,Csf1r,Cpt1a,Tcirg1,Acy3,Sipa1,Map3k11,Fermt3,Ahnak,Slc22a6,Rab3il1,Tmem109,Anxa1,Aldh1a1,Pip5k1b,Tmem252,Pgm5,Fas,Ifit3,Ifit3b,Pyroxd2,Marveld1,Terf1,Crispld1,Col9a1,Arid5a,Il1rl2,Il1r2,Fhl2,Col5a2,Slc40a1,Casp8,Acadl,Igfbp2,Cyp27a1,Tmbim1,Ctdsp1,Asb18,Ackr3,Col6a3,Serpinb8,Tfcp2l1,Tmem37,Rab7b,Fmod,Lax1,Slc41a1,Hmcn1,Tor3a,4930523C07Rik,Rcsd1,Ildr2,Fcgr3,Fcer1g,Ppox,Slamf9,Mnda,Tmem63a,1700056E22Rik,C130074G19Rik,Ptpn14,Traf5,Mrc1,Vav2,Tor4a,Ptgds,C8g,Fcna,Egfl7,Agpat2,Gbgt1,Lamc3,St6galnac6,Ptgs1,Olfml2a,Nmi,Tfpi,Slc43a3,Aplnr,Spi1,Gm14137,1700020A23Rik,Pced1a,Vps16,Siglec1,Dnmt3b,Ccm2l,Procr,Scand1,Tgm2,Matn4,Ctsa,Slc13a3,Eya2,Cebpb,Bmp7,Car13,Cpa3,Tnfsf10,Mccc1,Postn,Pear1,Paqr6,S100a9,She,Rab13,Npr1,S100a16,S100a8,Tmod4,Gm128,Ctss,BC028528,Tbx15,Olfml3,Gstm2,Cdc14a,Abca4,Tifa,Slc39a8,Adh1,Gbp2,Lyn,Ripk2,Atp6v0d2,Fbxo10,Reck,Svep1,Lpar1,Tlr4,Hacd4,Tek,Podn,Pdzk1ip1,Elovl1,Cdc20,Tie1,Tmem53,Ptch2,Heyl,Fhl3,Eva1b,Col16a1,Laptm5,Ldlrap1,Il22ra1,Id3,Tcea3,C1qc,Akr7a5,Ccdc27,Tprgl,Lrrc17,Slc30a3,Cpz,Sh3tc1,Msx1,Otop1,Cox18,Cxcl10,Spp1,Gbp8,Gbp4,Gbp6,Tgfbr3,Tmem119,Hspb8,Vsig10,Gusb,Ephb4,Pcolce,Arpc1b,Alox5ap,Irf5,Opn1sw,Parp12,Prdm5,Vamp5,Rnf181,Vamp8,Aup1,Ankrd53,Adamts9,Il17rc,Usp18,Slc6a12,Slc6a13,Clec4a2,Cd163,Tspan11,Clec2d,Clec7a,Spsb2,C1rl,Ltbr,Ybx3,Rassf8,Cdc42ep5,Tnni3,Tmem238,Ssc5d,Npas1,Slc1a5,Dmpk,Plaur,Phldb3,Gmfg,Atp4a,Lsr,Fxyd5,Cebpa,Zfp473,Ntn5,Slc17a7,Gfy,Emp3,Anpep,Kif7,Iqgap1,Mogat2,Trim21,Rhog,Hbb-b1,Folr2,Il18bp,Olfml1,Swap70,Atp2a1,Nupr1,Sult1a1,Doc2a,Hsd3b7,Prss36,Cox6a2,D7Ertd443e,Ifitm5,Ifitm1,Muc6,Ifitm10,Mrgprf,Arhgef10,Thsd1,Plat,Eif4ebp1,Pdgfrl,Rfxank,Mpv17l2,Nr2f6,Slc27a1,Klf2,Adgre5,Klf1,Man2b1,Adgrg3,Ces2g,Exoc3l,Tmem208,Pskh1,Slc12a4,Cdh1,Il34,Foxc2,Irf8,Il17c,Cyba,Trappc2l,Dpep1,Acp5,Zglp1,Kank2,Epor,Slc37a2,Esam,2310030G06Rik,Exph5,Stra6,Uaca,Itga11,Snx22,Igdcc3,Cgnl1,Tbx18,Ctsh,Plscr2,Slco2a1,Trf,Parp3,Slc38a3,Lamb2,Qars,Col7a1,Tgfbr2,Clec3b,Was,Gpc3,Bgn,Renbp,Cxcr3,Alas2,Car5b	0.000885891	TRUE
TF:M00749	TF	Factor: SREBP-1; motif: CACSCCA	16213	6619	886	Enpp1,Adamts14,Col13a1,Bicc1,Col6a2,Syde1,Dram1,Elk3,Tle2,Dcn,Alx1,Ptprb,Lyz2,Rap1b,Irak3,Rassf3,Lrig3,Smtn,Pla2g3,Rbms2,Esyt1,Tcn2,Efemp1,Dock2,Rhbdf1,Ltc4s,N4bp3,Ccdc69,Sparc,Igtp,Wnt9a,Mfap4,Tmem88,Cd68,2810408A11Rik,Clec10a,Alox12,Pld2,Kif1c,Serpinf1,Flot2,Vtn,Unc45b,Mpo,Epn3,Col1a1,Igfbp4,Fkbp10,Dhx58,Ramp2,Grn,Smarcd2,Axin2,Cd300lf,Tmc6,Syngr2,Sphk1,Itgb4,Unc13d,Lgals3bp,Notum,Cbr2,Osr1,Matn3,Six1,Jdp2,Rin3,Lgmn,Ifi27l2a,Aspg,Pld4,Aoah,Foxq1,Eci3,F13a1,Ly86,Ninj1,Syk,Slc12a7,Brd9,Cast,Ell2,Thbs4,Dmgdh,Ccdc125,2610042L04Rik,Kcnk5,Anxa11,Lgals3,Rnase4,Gjb2,Ripk3,Nfatc4,Adra1a,Pdlim2,Lacc1,Ccdc122,Epsti1,Klf5,Rai14,Laptm4b,Matn2,Lypd2,Ly6a,Ncf4,Csf2rb2,Cdc42ep1,Lgals1,Nptxr,Tspo,Tymp,Slc38a4,Endou,Smagp,Tns2,Igfbp6,4930562C15Rik,Serpind1,Stfa3,Stfa1,Arhgap31,Filip1l,Mx1,Snx9,Mpc1,Thbs2,Msln,Nme4,Def6,Ppard,Tap2,H2-Ab1,Rnf39,H2-M3,Egfl8,C4b,Ly6g6d,H2-T23,Trem2,Tfeb,Adgre1,Lrg1,Lama1,Emilin2,Cyp1b1,Six2,Colec12,Ecscr,Cd14,Arap3,Lox,Csf1r,Afap1l1,Cpt1a,Unc93b1,Acy3,Coro1b,Map3k11,Fermt3,Ahnak,Slc22a6,Ms4a15,Slc15a3,Tjp2,Pip5k1b,Tmem252,Pgm5,Slc35g1,Pyroxd2,Marveld1,Kazald1,Adrb1,Terf1,Col9a1,Il1rl2,Il1r2,Slc40a1,Casp8,Acadl,Fn1,Igfbp2,Tmbim1,Sp110,Rab7b,Pm20d1,Slc41a1,Cfh,Hmcn1,Mr1,Tor3a,4930523C07Rik,Prrx1,Dpt,Rcsd1,Ildr2,Fcgr2b,Apoa2,Lefty1,Tmem63a,Itih2,Egfl7,Agpat2,Col5a1,Prrx2,Lamc3,Stom,Ptgs1,Olfml2a,Pla2r1,Fap,Frzb,Tfpi,Serping1,Aplnr,Spi1,Creb3l1,Alx4,Gm14137,1700020A23Rik,Siglec1,Scand1,Tgm2,Matn4,Snx21,Pltp,Slc13a3,Edn3,Car13,Cldn11,Paqr6,S100a9,Rab13,Selenbp1,Ctsk,Olfml3,Csf1,Alx3,Gstm2,Cdc14a,Abca4,Tifa,Manba,Adh1,Gbp2,Gdf6,Ripk2,Fbxo10,Il11ra1,Reck,Svep1,Lpar1,Bnc2,Tek,Ror1,Lepr,Podn,Pdzk1ip1,Elovl1,Ptch2,Klf17,Heyl,Eva1b,Sh3d21,Col16a1,Laptm5,Wasf2,Il22ra1,Tcea3,Nbl1,Cdk11b,Steap4,Lrrc17,Slc30a3,Otop1,Ppbp,Cox18,Plac8,Aff1,Tmem119,Oasl1,Hspb8,Gusb,Sh2b3,Oas2,P2rx4,Lat2,Ccl24,Col26a1,Ephb4,Gm20605,Tmem184a,Arpc1b,Alox5ap,Col1a2,Mdfic,Flnc,Gpnmb,Gimap5,Prdm5,Vamp5,Rnf181,Vamp8,Il17rc,Slc6a12,Tspan11,Clec2d,Clec7a,Ptpn6,Plekha5,Rassf8,Ppfibp1,Cdc42ep5,Tnni3,Ssc5d,Npas1,Dmpk,Apoe,Plaur,Phldb3,Arhgef1,Ltbp4,Gmfg,Wtip,Lsr,Fxyd5,Cebpa,Siglecf,Ntn5,Rcn3,Fcgrt,Aldh16a1,Slc17a7,Gfy,Trpm4,Hrc,Emp3,Anpep,Kif7,Cib1,Iqgap1,Ctsc,Mogat2,Trim21,Rhog,Il18bp,Bag3,Htra1,Il4ra,Atp2a1,Sult1a1,Hsd3b7,Prss36,Itgax,Cox6a2,Mgmt,Igf2,Ifitm5,Ifitm1,Ifitm3,Tspan4,Muc6,Mrgprf,Arhgef10,Thsd1,Adgra3,Eif4ebp1,Lrrc25,Hmox1,Nr2f6,Slc27a1,Klf2,Ucp1,Tecr,Adgre5,Klf1,Man2b1,Mmp2,Adgrg3,Cdh3,Tmem208,Slc12a4,Cdh1,Il34,Plcg2,Irf8,Il17c,Dpep1,AB124611,Acp5,Zglp1,Kank2,Cnn1,Ets1,Robo4,Esam,Mpzl2,Exph5,Snx33,Islr,Uaca,Aldh1a2,Cgnl1,Bmp5,Bcl2a1b,Ctsh,Trf,Parp3,Slc38a3,Lamb2,Col7a1,Crtap,Clec3b,Cybb,Srpx,Timp1,Xpnpep2,Irak1,Dnase1l1,Bgn,Renbp,Itgb1bp2,Cxcr3,Itm2a,Col4a5,Alas2,Car5b	0.000885891	TRUE
TF:M12968_1	TF	Factor: Irf1; motif: ANTGAAACTGAAANN; match class: 1	16213	38	886	Igtp,Epsti1,Rtp4,Ifit3,Ifit3b,Ifit1,Gbp2,Otop1,Trim21,Il18bp,Bst2	0.000885891	TRUE
TF:M00205	TF	Factor: GR; motif: GGTACAANNTGTYCTK	16213	5906	886	Enpp1,Col13a1,Bicc1,Col6a1,Itgb2,Syde1,Stab2,Igf1,Dcn,Lum,Epyc,Alx1,Phlda1,Tspan8,Pla2g3,Aebp1,Vrk2,Efemp1,Rhbdf1,C1qtnf2,Ltc4s,Tcf7,Sparc,Map2k3,Tnfsf13,2810408A11Rik,Mgl2,Xaf1,Tlcd2,Proca1,Ccl6,Mmp28,Rnf43,Epn3,Copz2,Dhx58,Grn,Mrc2,Wipi1,Smarcd2,Cd79b,Axin2,Cd300lf,Gprc5c,Tmc6,Itgb4,Matn3,Atp6v1c2,Rsad2,Tpo,Clec14a,Six1,Lgmn,Ifi27l2a,Glrx5,Aspg,Aoah,Irf4,Foxq1,Foxc1,F13a1,Ninj1,Susd3,Omd,Ogn,Fbxw17,Syk,Msx2,Tgfbi,Cdc14b,Brd9,Ell2,Dmgdh,Ccdc125,Myoz1,Nid2,Ptgdr,Lgals3,Rnase4,Ripk3,Lrp10,Arl11,Adra1a,Sorbs3,Klf5,Itgbl1,Card6,Laptm4b,Cthrc1,Enpp2,Cdc42ep1,Lgals1,Naga,Arhgap8,Tspo,Trabd,Tymp,Fignl2,Tns2,Igfbp6,Nckap1l,Serpind1,Hcls1,Fstl1,Arhgap31,Zpld1,Usp25,Map3k7cl,Ldhal6b,Mpc1,Smoc2,Thbs2,Tmem204,Def6,Ppard,Pram1,Tap2,H2-M3,C4b,H2-T9,Trem2,Tfeb,Adgre1,Lrg1,Prr22,Lama1,Emilin2,Psma8,Gypc,Arap3,Fbn2,Afap1l1,Unc93b1,Sipa1,Coro1b,Fermt3,Ahnak,Slc22a6,Ms4a7,Ms4a6c,Ostf1,Tjp2,Pip5k1b,Tmem252,Pgm5,Lipa,Ifit3,Ifit3b,Ifit1,Slc16a12,Terf1,Crispld1,Col9a1,Il1r2,Fhl2,Col3a1,Acadl,Fn1,Igfbp2,Ctdsp1,Asb18,Ackr3,Col6a3,Serpinb8,Pm20d1,Fmod,Cfh,Npl,Mr1,Tor3a,Rcsd1,Fcgr2b,Fcgr3,Fcer1g,Lefty1,Tmem63a,Traf5,Itih2,Itih5,Mrc1,Tor4a,Ptgds,Egfl7,Agpat2,Col5a1,Gbgt1,Ptgs1,Fap,Sp5,Hoxd8,Frzb,Tfpi,Serping1,Creb3l1,Fibin,Siglec1,Dnmt3b,Lpin3,Ctsa,Slc13a3,Ptgis,Edn3,Cpa3,Tnfsf10,Tlr2,Pear1,Glmp,Paqr6,S100a9,Rab13,S100a16,Ctsk,Ctss,Nudt17,Cd53,Gstm2,Manba,Adh1,Gbp2,Lyn,Gdf6,B4galt1,Lpar1,Tlr4,Frem1,Ror1,Podn,Trabd2b,Elovl1,Cdc20,Tie1,Ptch2,Sh3d21,Laptm5,Wasf2,C1qb,C1qc,C1qa,Akr7a5,Gpr157,Tprgl,Mxra8,Steap4,Lrrc17,Khk,Slc30a3,Cpz,Sh3tc1,Otop1,Rell1,Cox18,Plac8,Tgfbr3,1700028K03Rik,Hspb8,Vsig10,Tmem132c,Sh2b3,Oas2,Oas1c,P2rx4,Lat2,Ccl24,Ephb4,Gm20605,Alox5ap,Flnc,Clec5a,Gpnmb,Gimap5,Mmrn1,Prdm5,Tmem150a,Adamts9,Gxylt2,Il17rc,Alox5,Cxcl12,Usp18,Slc6a12,Clec4a2,Tspan11,Tead4,Clec7a,C1rl,C1ra,Ptpn6,Ltbr,Rassf8,Ppfibp1,Tmem190,Ssc5d,Npas1,Apoe,Gmfg,Wtip,Atp4a,Siglecf,Ntn5,Bcl2l12,Rcn3,Gfy,Trpm4,Emp3,Tjp1,Kif7,Cib1,Iqgap1,Hbb-b1,Folr2,Igsf6,Bag3,Htra1,Il4ra,Atp2a1,Nupr1,Sult1a1,Hsd3b7,Itgax,Cox6a2,D7Ertd443e,Ifitm5,Ifitm1,Ifitm3,Muc6,Tpcn2,Tdrp,Adgra3,Eif4ebp1,Rfxank,Lrrc25,Klf2,Tecr,Adgre5,Dnase2a,Man2b1,Mmp2,Adgrg3,Cdh5,Ces2g,Cdh3,Tmem208,Slc12a4,Cdh1,Mlkl,Plcg2,Foxc2,Il17c,Cyba,Trappc2l,AB124611,Acp5,Zglp1,Fli1,Slc37a2,Esam,2310030G06Rik,Stra6,Islr,Uaca,Nt5e,Bcl2a1b,Ctsh,Plscr2,Foxl2,Slco2a1,Trf,Lamb2,Qars,Col7a1,Clec3b,Cybb,Srpx,Prickle3,Was,Agtr2,Xpnpep2,Sash3,Gpc3,Irak1,Itgb1bp2,Cxcr3,Col4a6,Col4a5,Alas2,Car5b	0.000885891	TRUE
TF:M10286_1	TF	Factor: MafB; motif: TGCTGASTNNN; match class: 1	16213	293	886	Bicc1,Col18a1,Tpo,Sorbs3,Endou,Tap2,Trem2,Sipa1,Fermt3,Ms4a15,Pip5k1b,Lipa,Wnt6,Tmem37,Fcna,Metap1d,Aplnr,Pltp,Tbx15,Olfml3,Gstm2,Atp6v0d2,Hacd4,Klf17,Ccdc27,Sh3tc1,Pf4,Plac8,Col26a1,Cd163,Dmpk,Hsd3b7,Thsd1,Cdh5,Casp1,Slc38a3	0.000905218	TRUE
TF:M00983	TF	Factor: MAF; motif: NGCTGAGTCAN	16213	4867	886	Perp,Arg1,Lama2,Adamts14,Slc16a9,Hmg20b,Dcn,Phlda1,Tspan8,Ptprb,Cd63,B3gnt2,Vrk2,Dock2,Rhbdf1,N4bp3,Tcf7,Ccdc69,Wnt9a,Slc47a1,Asgr1,Cd68,Tnfsf13,Pld2,Xaf1,Serpinf1,Proca1,Unc45b,Mmp28,Epn3,Copz2,Fkbp10,Mrc2,Wipi1,Milr1,Smarcd2,Cd79b,Tmc6,Sphk1,Itgb4,Hs1bp3,Rsad2,Sypl,Aspg,Exoc3l4,Pld4,Hfe,Irf4,Foxc1,Susd3,Aspn,Omd,Fbxw17,Cdc14b,Slc12a7,Cast,Dmgdh,Ccdc125,Kcnk5,Ptgdr,Lgals3,Gjb2,Ripk3,Cpne6,Arl11,Adra1a,Nkx3-1,Pdlim2,Cln5,Card6,Egflam,C1qtnf3,Rai14,Cthrc1,Csf2rb,Arhgap8,Endou,Tmem191c,Scarf2,Hcls1,Stfa3,Bace2,Thbs2,Gpr31b,Tmem204,Msln,Nme4,Def6,H2-K1,Tap2,Rnf39,Egfl8,C4b,H2-T9,Trem2,Adgre1,Plin3,Lama1,Cyp1b1,Six2,Ecscr,Cd14,Pcdhgb1,Arap3,Ppic,Iigp1,Cd74,Csf1r,Tcirg1,Fermt3,Ahnak,Ms4a6d,Ms4a15,Rab3il1,Aldh1a1,Aldh1a7,Pip5k1b,Tmem252,Fas,Lipa,Ifit3,Ifit3b,Ifit1,Slc16a12,Pyroxd2,Kazald1,Crispld1,Col9a1,Fhl2,Col3a1,Col5a2,Acadl,Igfbp2,Cyp27a1,Wnt6,Sp110,Asb18,Serpinb8,Tmem37,Pm20d1,Lax1,Ncf2,Mr1,Tor3a,Rcsd1,Ildr2,Apoa2,Ppox,F11r,Slamf9,Becn2,Itih2,Mrc1,Tor4a,Ptgds,C8g,Col5a1,St6galnac6,Nmi,Pla2r1,Aplnr,Alx4,Gm14137,Pced1a,Vps16,Siglec1,Snx5,Nxt1,Procr,Scand1,Tgm2,Lpin3,Matn4,Snx21,Slc13a3,Eya2,Cebpb,Edn3,Car13,Tnfsf10,Cldn11,Mccc1,Glmp,S100a9,She,Nudt17,Olfml3,Gstm2,Gbp2,Atp6v0d2,Fbxo10,Lpar1,Tlr4,Hacd4,Tek,Ror1,Podn,Ptch2,Klf17,Eva1b,Sh3d21,Laptm5,Tmem200b,Wasf2,Ldlrap1,Il22ra1,C1qa,Akr7a5,Plod1,Ccdc27,Sh3tc1,Otop1,Ppbp,Pf4,Cox18,Cxcl10,Plac8,Gbp8,Gbp4,Gbp6,Tgfbr3,Tmem119,Vsig10,Sh2b3,Oas2,P2rx4,Ccl24,Mdfic,Cped1,Irf5,Flnc,Clec5a,Gpnmb,Gimap5,Prdm5,Vamp5,Tmem150a,Vamp8,Retsat,Adamts9,Alox5,Clec4a2,Tspan11,Tead4,C1rl,Ptpn6,Ybx3,Mgp,Plekha5,Rassf8,Tmem238,Ssc5d,Dmpk,Apoe,Plaur,Phldb3,Atp4a,Tyrobp,Lsr,Zfp473,Rcn3,Fcgrt,Gfy,Trpm4,Hrc,Emp3,Ticrr,Hbb-b1,Olfml1,Lyve1,Igsf6,Bag3,Htra1,Il4ra,Nupr1,Sult1a1,Hsd3b7,Prss36,Itgax,D7Ertd443e,Mgmt,Ifitm3,Muc6,Ifitm10,Tpcn2,Mrgprf,Plat,Msr1,Nr2f6,Klf1,Dnase2a,Adgrg3,Cdh5,Cdh3,Slc12a4,Mlkl,Foxf1,Il17c,Trappc2l,Casp4,Acp5,Epor,Fli1,Ets1,Slc37a2,Robo4,Esam,Mpzl2,Uaca,Bmp5,Nt5e,Bcl2a1b,Trf,Parp3,Slc38a3,Qars,Col7a1,Clec3b,Bmp15,Was,Agtr2,Timp1,Gpc3,Irak1,Dnase1l1,Bgn	0.000964648	TRUE
TF:M02262	TF	Factor: PPARgamma:RXR-alpha; motif: NTRGGNCARAGGKCA	16213	8834	886	Rab32,Ifngr1,Perp,Arg1,Lama2,Frk,Adamts14,Slc16a9,Col6a1,Itgb2,Aire,Syde1,Igf1,Elk3,Hmg20b,Tle2,Lum,Epyc,Alx1,Phlda1,Tspan8,Rassf3,Lrig3,Pla2g3,Arhgap9,Rbms2,Cd63,Tcn2,Aebp1,B3gnt2,5730522E02Rik,Efemp1,Dock2,Rhbdf1,C1qtnf2,Col23a1,N4bp3,Ccdc69,Tmem220,Map2k3,Slc47a1,Mfap4,Grap,Asgr1,Cd68,Tnfsfm13,2810408A11Rik,Alox12,Zmynd15,Xaf1,Serpinf1,Tlcd2,Flot2,Unc45b,Ccl6,Mmp28,Rnf43,Mpo,Epn3,Col1a1,Krt9,Igfbp4,Fkbp10,Dhx58,Ramp2,Aoc3,Mrc2,Abca9,Milr1,Cd79b,Axin2,Cd300lf,Gprc5c,Sphk1,Itgb4,Unc13d,Lgals3bp,Cbr2,Hs1bp3,Osr1,Matn3,Atp6v1c2,Tpo,Lamb1,Sypl,Jdp2,Ttc7b,Rin3,Ifi27l2a,Glrx5,Aspg,Exoc3l4,Pld4,Crip1,Hfe,Foxq1,F13a1,Ly86,Ninj1,Susd3,Ecm2,Omd,Fbxw17,Msx2,Cdc14b,Slc12a7,Cast,Dmgdh,Foxd1,Anxa11,Ptgdr,Bmp4,Lgals3,Rnase4,Gjb2,Tgm1,Mmp14,Lrp10,Cpne6,Arl11,Pdlim2,Dok2,Lacc1,Ccdc122,Epsti1,Klf5,Cln5,Itgbl1,Egflam,C1qtnf3,Cpq,Matn2,Lypd2,Ly6a,Gsdmd,Nrbp2,Cdc42ep1,Lgals1,Kdelr3,Nptxr,Naga,Tspo,Fbln1,Trabd,Tymp,Smagp,Fignl2,Tns2,Sp7,Nckap1l,4930562C15Rik,A930003A15Rik,Rtp4,Stfa3,Stfa1,Cd86,Fstl1,Arhgap31,Filip1l,Map3k7cl,Mx1,Ldhal6b,Mpc1,Thbs2,Gpr31b,Tmem204,Msln,Pram1,H2-K1,Tap2,H2-M5,C4b,Ehmt2,Ly6g6d,H2-T23,Trem2,Tfeb,Adgre1,Lrg1,Plin3,Prr22,Lama1,Emilin2,Colec12,Psma8,Ecscr,Cd14,Pcdhgb1,Arap3,Lox,Fbn2,Iigp1,Csf1r,Afap1l1,Tcirg1,Unc93b1,Acy3,Sipa1,Coro1b,Map3k11,Ahnak,Slc22a6,Ms4a6c,Ms4a15,Slc15a3,Aldh1a1,Aldh1a7,Pip5k1b,Tmem252,Ifit3,Ifit3b,Ifit1,Slc16a12,Slc35g1,Pyroxd2,Avpi1,Marveld1,Kazald1,Adrb1,Terf1,Crispld1,Col9a1,Arid5a,Il1r2,Fhl2,Slc40a1,Acadl,Fn1,Igfbp2,Cyp27a1,Ctdsp1,Kcnj13,Asb18,Col6a3,Serpinb8,Tmem37,Rab7b,Fmod,Lax1,Slc41a1,Cfh,Hmcn1,Npl,Ncf2,Mr1,Rcsd1,Ildr2,Fcgr2b,Apoa2,Fcer1g,Ppox,Slamf9,Mnda,Ackr1,Becn2,Lefty1,Ptpn14,Vav2,Tor4a,Uap1l1,Ptgds,C8g,Fcna,Egfl7,Agpat2,Gbgt1,Prrx2,Lamc3,Gsn,Stom,Olfml2a,Nmi,Pla2r1,Metap1d,Tfpi,Slc43a3,Aplnr,Spi1,Creb3l1,Alx4,Fibin,Chst14,Gm14137,1700020A23Rik,Pced1a,Vps16,Siglec1,Nxt1,Dnmt3b,Ccm2l,Scand1,Lpin3,Snx21,Slc13a3,Eya2,Ptgis,Bmp7,Cp,Cpa3,Tnfsf10,Cldn11,Mccc1,Pear1,Glmp,S100a9,She,Rab13,Npr1,S100a16,S100a8,Selenbp1,Tmod4,Gm128,Ctsk,Ctss,BC028528,Nudt17,Tbx15,Olfml3,Cd53,Csf1,Alx3,Cdc14a,Enpep,Tifa,Manba,Slc39a8,Adh1,Lyn,Gdf6,Ripk2,Atp6v0d2,B4galt1,Lpar1,Tlr4,Frem1,Bnc2,Hacd4,Tek,Lepr,Podn,Trabd2b,Foxd2,Pdzk1ip1,Elovl1,Cdc20,Tie1,Ptch2,Klf17,Nt5c1a,Eva1b,Sh3d21,Laptm5,Map3k6,Ldlrap1,Il22ra1,Id3,Tcea3,C1qa,Nbl1,Akr7a5,Mfap2,Gpr157,Tprgl,Cdk11b,Lrrc17,Khk,Cpz,Otop1,Rell1,Ppbp,Pf4,Cox18,Cxcl10,Plac8,Gbp8,Gbp4,Gbp6,Tgfbr3,1700028K03Rik,Tmem119,Oasl1,Hspb8,Tmem132c,Sh2b3,Lat2,Ccl24,Hspb1,Col26a1,Ephb4,Pcolce,Tmem184a,Alox5ap,Col1a2,Irf5,Opn1sw,Flnc,Parp12,Clec5a,Gpnmb,Gimap5,Mmrn1,Prdm5,Vamp5,Capg,Vamp8,Retsat,Aup1,Ankrd53,Adamts9,Il17rc,Cxcl12,Usp18,Slc6a12,Clec4a2,Cd163,Tspan11,Clec2d,Spsb2,C1rl,C1ra,Ltbr,Tnfrsf1a,Ybx3,Plekha5,Cdc42ep5,Tmem190,Ssc5d,Npas1,Slc1a5,Dmpk,Apoe,Plaur,Phldb3,Arhgef1,Ltbp4,Gmfg,Atp4a,Tyrobp,Lsr,Fxyd5,Siglecf,Zfp473,Ntn5,Rcn3,Fcgrt,Gfy,Hrc,Anpep,Kif7,Cib1,Iqgap1,Mogat2,Trim21,Hbb-b1,Il18bp,Olfml1,Swap70,Igsf6,Bag3,Il4ra,Rabep2,Nupr1,Sult1a1,Doc2a,Hsd3b7,Prss36,Itgax,Cox6a2,Igf2,Ifitm1,Tspan4,Muc6,Tpcn2,Mrgprf,Tdrp,Arhgef10,Plat,Pdgfrl,Rfxank,Nr2f6,Bst2,Slc27a1,Ucp1,Tecr,Adgre5,Klf1,Dnase2a,Man2b1,Mmp2,Adgrg3,Cdh5,Ces2g,Cdh3,Exoc3l,Tmem208,Slc12a4,Plcg2,Il17c,Cyba,Trappc2l,Dpep1,Casp1,AB124611,Acp5,Zglp1,Kank2,Epor,Fli1,Robo4,Esam,Mpzl2,2310030G06Rik,Snx33,Stra6,Islr,Itga11,Snx22,Cgnl1,Ctsh,Adamts7,Plscr2,Pik3cb,Trf,Parp3,Slc38a3,Lamb2,Qars,Crtap,Cmtm7,Clec3b,Bmp15,Prickle3,Was,Timp1,Lamp2,Xpnpep2,Gpc3,Irak1,Dnase1l1,Itgb1bp2,Col4a6,Col4a5,Alas2,Car5b	0.00148906	TRUE
TF:M01288	TF	Factor: NeuroD; motif: NNSCWGCTGNSY	16213	3689	886	Rab32,Ifngr1,Perp,Frk,Adamts14,Col13a1,Slc16a9,Col18a1,Stab2,Elk3,Tle2,Epyc,Alx1,Lyz2,Irak3,Lrig3,Pla2g3,Rbms2,Esyt1,Cd63,Aebp1,Vrk2,Col23a1,Tcf7,Ccdc69,Pmp22,Map2k3,Slc47a1,Mfap4,Grap,2810408A11Rik,Pld2,Xaf1,Tlcd2,Vtn,Unc45b,Mmp28,Mpo,Epn3,Col1a1,Krt9,Igfbp4,Fkbp10,Ramp2,Mrc2,Milr1,Smarcd2,Cd79b,Tmc6,Syngr2,Notum,Cbr2,Matn3,Rsad2,Tpo,Ifi27l2a,Aspg,Pld4,Foxq1,Ninj1,Susd3,Ogn,Fbxw17,Syk,Tgfbi,Thbs4,Foxd1,Nid2,Ptgdr,Tgm1,Lrp10,Cpne6,Adra1a,Itgbl1,Lypd2,Ncf4,Nrbp2,Lgals1,Kdelr3,Nptxr,Tspo,Fbln1,Endou,Tns2,Serpind1,Scarf2,Stfa3,Filip1l,Map3k7cl,Ldhal6b,Mpc1,Slc22a2,Pram1,H2-Ab1,Trem2,Prr22,Ppic,Prdm6,Fbn2,Cd74,Csf1r,Afap1l1,Sipa1,Map3k11,Tmem109,Pgm5,Lipa,Slc16a12,Pyroxd2,Marveld1,Igfbp2,Wnt6,Asb18,Tfcp2l1,Pm20d1,Fmod,Lax1,Tor3a,Fcgr3,Tmem63a,Tor4a,Uap1l1,C8g,Egfl7,Col5a1,Prrx2,Ptgs1,Nmi,Metap1d,Hoxd8,Serping1,Aplnr,Alx4,Gm14137,Pced1a,Vps16,Siglec1,Nxt1,Procr,Lbp,Pltp,Ptgis,Cebpb,Car13,Tnfsf10,Cldn11,Postn,Pear1,Glmp,She,Npr1,S100a16,S100a8,Selenbp1,Tmod4,Gm128,Olfml3,Alx3,Abca4,B4galt1,Il11ra1,Reck,Svep1,Tlr4,Ror1,Eva1b,Col16a1,Tcea3,C1qb,C1qa,Tprgl,Mxra8,Steap4,Khk,Cpz,Sh3tc1,Ppbp,Pf4,Cox18,Plac8,Gbp8,Gbp4,Gbp6,Tgfbr3,Vsig10,Tmem132c,Gusb,Oas2,P2rx4,Hspb1,Ephb4,Flnc,Parp12,Gpnmb,Fkbp9,Vamp8,Retsat,Gxylt2,Il17rc,Alox5,Usp18,Tspan11,Spsb2,C1ra,Ptpn6,Mgp,Tmem238,Slc1a5,Dmpk,Apoe,Plaur,Ltbp4,Tyrobp,Fxyd5,Plekhf1,Siglecf,Kif7,Cib1,Iqgap1,Rhog,Il18bp,Igsf6,Htra1,Il4ra,Nupr1,Hsd3b7,Ifitm5,Ifitm1,Muc6,Mrgprf,Eif4ebp1,Lrrc25,Klf2,Dnase2a,Adgrg3,Cdh3,Trappc2l,Kank2,Epor,Snx33,Stra6,Igdcc3,Bcl2a1b,Ctsh,Slco2a1,Lamb2,Crtap,Clec3b,Srpx,Sash3,Gpc3,Irak1,Dnase1l1,Col4a6,Col4a5	0.00156436	TRUE
TF:M09710	TF	Factor: PU.1; motif: ARAAAGRGGAAGTGNN	16213	1903	886	Rab32,Ifngr1,Itgb2,Dcn,Tspan8,Tcn2,Rhbdf1,N4bp3,Igtp,Mfap4,Grap,Asgr1,Cd68,Tnfsfm13,Mgl2,Clec10a,Xaf1,Unc45b,Ccl6,Mmp28,Cd300lf,Jdp2,Pld4,Aspn,Cdc14b,2610042L04Rik,Kcnk5,Lrp10,Arl11,Adra1a,Dok2,Epsti1,Itgbl1,Lypd2,Ncf4,Csf2rb2,Naga,Nckap1l,Stfa3,Stfa1,Thbs2,Tmem204,H2-K1,Egfl8,Fbn2,Afap1l1,Coro1b,Ms4a6c,Ms4a15,Ostf1,Aldh1a7,Ifit1,Adrb1,Col9a1,Arid5a,Il1r2,Col3a1,Casp8,Cyp27a1,Tmbim1,Ackr3,Slc41a1,Cfh,Ncf2,Mr1,Dpt,Rcsd1,Fcgr2b,Fcer1g,Becn2,1700056E22Rik,Itih5,Mrc1,Tor4a,Fcna,Gbgt1,Ptgs1,Metap1d,Slc43a3,Gm14137,Pced1a,Vps16,Ccm2l,Lpin3,Ctsa,Pltp,Bmp7,Glmp,S100a8,Ctss,Cd53,Enpep,Tlr4,Hacd4,Pdzk1ip1,Elovl1,Tie1,Fhl3,Eva1b,Laptm5,C1qc,Nbl1,Plod1,Tprgl,Ppbp,Pf4,Cxcl10,Spp1,Gusb,P2rx4,Lat2,Pcolce,Alox5ap,Opn1sw,Flnc,Clec5a,Fkbp9,Vamp5,Vamp8,Adamts9,Il17rc,Gmfg,Tyrobp,Lsr,Fxyd5,Siglecf,Zfp473,Lrrk1,Ticrr,Iqgap1,Ctsc,Rhog,Hbb-b1,Folr2,Slc27a1,Mlkl,Plcg2,Uaca,Bmp5,Bcl2a1b,Adamts7,Col7a1,Was,Irak1,Cxcr3,Itm2a	0.00156436	TRUE
TF:M02084_1	TF	Factor: AML1; motif: TGTGGT; match class: 1	16213	4872	886	Ifngr1,Perp,Enpp1,Frk,Adamts14,Col13a1,Itgb2,Aire,Stab2,Igf1,Tle2,Lum,Ptprb,Lyz2,Irak3,Smtn,Pla2g3,Arhgap9,Tcn2,Vrk2,Ltc4s,Pmp22,Slc47a1,Grap,Tnfsfm13,Tnfsf13,Alox12,Xaf1,Serpinf1,Tlcd2,Flot2,Mpo,Copz2,Fkbp10,Abca9,Milr1,Smarcd2,Cd300lf,Gprc5c,Itgb4,Unc13d,Lgals3bp,Osr1,Tpo,Lamb1,Six1,Ttc7b,Lgmn,Exoc3l4,Aoah,Hfe,Irf4,Foxc1,F13a1,Ly86,Ninj1,Ogn,Fbxw17,Syk,Tgfbi,Slc12a7,Brd9,Thbs4,Myoz1,Kcnk5,Lgals3,Rnase4,Ripk3,Cpne6,Nfatc4,Arl11,Adra1a,Pdlim2,Dok2,Npm2,Card6,Egflam,C1qtnf3,Cpq,Cthrc1,Enpp2,Lypd2,Ly6a,Ncf4,Arhgap8,Endou,4930562C15Rik,Tmem191c,Serpind1,A930003A15Rik,Stfa3,Stfa1,Cd86,Zpld1,Bace2,Ldhal6b,Thbs2,Gpr31b,Def6,Ppard,Pram1,H2-K1,Tap2,H2-Ab1,Rnf39,H2-M5,C4b,H2-T23,Adgre1,Arap3,Ppic,Iigp1,Cd74,Csf1r,Tcirg1,Unc93b1,Acy3,Fermt3,Ms4a6c,Ms4a6d,Ms4a15,Rab3il1,Anxa1,Aldh1a7,Tjp2,Fas,Lipa,Ifit3,Ifit3b,Avpi1,Arid5a,Il1rl2,Il1r2,Fhl2,Fn1,Cyp27a1,Wnt6,Tmbim1,Asb18,Ackr3,Col6a3,Tmem37,Rab7b,Cfh,Dpt,Ildr2,Apoa2,Fcgr3,Fcer1g,Mnda,Lefty1,Tmem63a,C130074G19Rik,Traf5,Itih2,Mrc1,Uap1l1,Ptgds,C8g,Fcna,Agpat2,Gbgt1,Prrx2,Ptgs1,Metap1d,Frzb,Tfpi,Serping1,Slc43a3,Aplnr,Siglec1,Tgm2,Lbp,Lpin3,Matn4,Ctsa,Pltp,Eya2,Ptgis,Cp,Cpa3,Postn,Pear1,Glmp,S100a9,She,Ctss,BC028528,Alx3,Gstm2,Abca4,Enpep,Bdh2,Manba,Slc39a8,Ripk2,Atp6v0d2,B4galt1,Il11ra1,Lpar1,Tek,Ror1,Lepr,Elovl1,Ptch2,Heyl,Eva1b,Laptm5,C1qb,C1qc,Dhrs3,Mxra8,Lrrc17,Khk,Sh3tc1,Otop1,Ppbp,Pf4,Cxcl10,Spp1,Gbp8,Gbp4,Gbp6,Tgfbr3,1700028K03Rik,Oasl1,Sbds,Oas1c,P2rx4,Lat2,Col26a1,Gm20605,Alox5ap,Cped1,Clec5a,Gpnmb,Mmrn1,Capg,Aup1,Il17rc,Wnt5b,Slc6a12,Slc6a13,Clec4a2,C1rl,Tnfrsf1a,Ybx3,Mgp,Ppfibp1,Tmem190,Tmem238,Slc1a5,Phldb3,Gmfg,Tyrobp,Lsr,Siglecf,Zfp473,Ntn5,Rcn3,Aldh16a1,Trpm4,Hrc,Emp3,Lrrk1,Anpep,Kif7,Mogat2,Trim21,Rhog,Olfml1,Htra1,Il4ra,Rabep2,Sult1a1,Hsd3b7,Prss36,Itgax,Cox6a2,Mgmt,Ifitm1,Ifitm3,Ifitm10,Tpcn2,Rfxank,Lrrc25,Bst2,Adgre5,Klf1,Dnase2a,Adgrg3,Cdh3,Exoc3l,Pskh1,Irf8,Trappc2l,Casp1,AB124611,Epor,Esam,2310030G06Rik,Exph5,Stra6,Islr,Uaca,Itga11,Snx22,Nt5e,Ctsh,Plscr2,Trf,Slc38a3,Qars,Bmp15,Was,Xpnpep2,Irak1,Dnase1l1,Renbp,Itgb1bp2,Cxcr3,Itm2a,Col4a5,Alas2	0.00156436	TRUE
TF:M00751_1	TF	Factor: AML1; motif: TGTGGT; match class: 1	16213	4872	886	Ifngr1,Perp,Enpp1,Frk,Adamts14,Col13a1,Itgb2,Aire,Stab2,Igf1,Tle2,Lum,Ptprb,Lyz2,Irak3,Smtn,Pla2g3,Arhgap9,Tcn2,Vrk2,Ltc4s,Pmp22,Slc47a1,Grap,Tnfsfm13,Tnfsf13,Alox12,Xaf1,Serpinf1,Tlcd2,Flot2,Mpo,Copz2,Fkbp10,Abca9,Milr1,Smarcd2,Cd300lf,Gprc5c,Itgb4,Unc13d,Lgals3bp,Osr1,Tpo,Lamb1,Six1,Ttc7b,Lgmn,Exoc3l4,Aoah,Hfe,Irf4,Foxc1,F13a1,Ly86,Ninj1,Ogn,Fbxw17,Syk,Tgfbi,Slc12a7,Brd9,Thbs4,Myoz1,Kcnk5,Lgals3,Rnase4,Ripk3,Cpne6,Nfatc4,Arl11,Adra1a,Pdlim2,Dok2,Npm2,Card6,Egflam,C1qtnf3,Cpq,Cthrc1,Enpp2,Lypd2,Ly6a,Ncf4,Arhgap8,Endou,4930562C15Rik,Tmem191c,Serpind1,A930003A15Rik,Stfa3,Stfa1,Cd86,Zpld1,Bace2,Ldhal6b,Thbs2,Gpr31b,Def6,Ppard,Pram1,H2-K1,Tap2,H2-Ab1,Rnf39,H2-M5,C4b,H2-T23,Adgre1,Arap3,Ppic,Iigp1,Cd74,Csf1r,Tcirg1,Unc93b1,Acy3,Fermt3,Ms4a6c,Ms4a6d,Ms4a15,Rab3il1,Anxa1,Aldh1a7,Tjp2,Fas,Lipa,Ifit3,Ifit3b,Avpi1,Arid5a,Il1rl2,Il1r2,Fhl2,Fn1,Cyp27a1,Wnt6,Tmbim1,Asb18,Ackr3,Col6a3,Tmem37,Rab7b,Cfh,Dpt,Ildr2,Apoa2,Fcgr3,Fcer1g,Mnda,Lefty1,Tmem63a,C130074G19Rik,Traf5,Itih2,Mrc1,Uap1l1,Ptgds,C8g,Fcna,Agpat2,Gbgt1,Prrx2,Ptgs1,Metap1d,Frzb,Tfpi,Serping1,Slc43a3,Aplnr,Siglec1,Tgm2,Lbp,Lpin3,Matn4,Ctsa,Pltp,Eya2,Ptgis,Cp,Cpa3,Postn,Pear1,Glmp,S100a9,She,Ctss,BC028528,Alx3,Gstm2,Abca4,Enpep,Bdh2,Manba,Slc39a8,Ripk2,Atp6v0d2,B4galt1,Il11ra1,Lpar1,Tek,Ror1,Lepr,Elovl1,Ptch2,Heyl,Eva1b,Laptm5,C1qb,C1qc,Dhrs3,Mxra8,Lrrc17,Khk,Sh3tc1,Otop1,Ppbp,Pf4,Cxcl10,Spp1,Gbp8,Gbp4,Gbp6,Tgfbr3,1700028K03Rik,Oasl1,Sbds,Oas1c,P2rx4,Lat2,Col26a1,Gm20605,Alox5ap,Cped1,Clec5a,Gpnmb,Mmrn1,Capg,Aup1,Il17rc,Wnt5b,Slc6a12,Slc6a13,Clec4a2,C1rl,Tnfrsf1a,Ybx3,Mgp,Ppfibp1,Tmem190,Tmem238,Slc1a5,Phldb3,Gmfg,Tyrobp,Lsr,Siglecf,Zfp473,Ntn5,Rcn3,Aldh16a1,Trpm4,Hrc,Emp3,Lrrk1,Anpep,Kif7,Mogat2,Trim21,Rhog,Olfml1,Htra1,Il4ra,Rabep2,Sult1a1,Hsd3b7,Prss36,Itgax,Cox6a2,Mgmt,Ifitm1,Ifitm3,Ifitm10,Tpcn2,Rfxank,Lrrc25,Bst2,Adgre5,Klf1,Dnase2a,Adgrg3,Cdh3,Exoc3l,Pskh1,Irf8,Trappc2l,Casp1,AB124611,Epor,Esam,2310030G06Rik,Exph5,Stra6,Islr,Uaca,Itga11,Snx22,Nt5e,Ctsh,Plscr2,Trf,Slc38a3,Qars,Bmp15,Was,Xpnpep2,Irak1,Dnase1l1,Renbp,Itgb1bp2,Cxcr3,Itm2a,Col4a5,Alas2	0.00156436	TRUE
TF:M00271_1	TF	Factor: AML1a; motif: TGTGGT; match class: 1	16213	4872	886	Ifngr1,Perp,Enpp1,Frk,Adamts14,Col13a1,Itgb2,Aire,Stab2,Igf1,Tle2,Lum,Ptprb,Lyz2,Irak3,Smtn,Pla2g3,Arhgap9,Tcn2,Vrk2,Ltc4s,Pmp22,Slc47a1,Grap,Tnfsfm13,Tnfsf13,Alox12,Xaf1,Serpinf1,Tlcd2,Flot2,Mpo,Copz2,Fkbp10,Abca9,Milr1,Smarcd2,Cd300lf,Gprc5c,Itgb4,Unc13d,Lgals3bp,Osr1,Tpo,Lamb1,Six1,Ttc7b,Lgmn,Exoc3l4,Aoah,Hfe,Irf4,Foxc1,F13a1,Ly86,Ninj1,Ogn,Fbxw17,Syk,Tgfbi,Slc12a7,Brd9,Thbs4,Myoz1,Kcnk5,Lgals3,Rnase4,Ripk3,Cpne6,Nfatc4,Arl11,Adra1a,Pdlim2,Dok2,Npm2,Card6,Egflam,C1qtnf3,Cpq,Cthrc1,Enpp2,Lypd2,Ly6a,Ncf4,Arhgap8,Endou,4930562C15Rik,Tmem191c,Serpind1,A930003A15Rik,Stfa3,Stfa1,Cd86,Zpld1,Bace2,Ldhal6b,Thbs2,Gpr31b,Def6,Ppard,Pram1,H2-K1,Tap2,H2-Ab1,Rnf39,H2-M5,C4b,H2-T23,Adgre1,Arap3,Ppic,Iigp1,Cd74,Csf1r,Tcirg1,Unc93b1,Acy3,Fermt3,Ms4a6c,Ms4a6d,Ms4a15,Rab3il1,Anxa1,Aldh1a7,Tjp2,Fas,Lipa,Ifit3,Ifit3b,Avpi1,Arid5a,Il1rl2,Il1r2,Fhl2,Fn1,Cyp27a1,Wnt6,Tmbim1,Asb18,Ackr3,Col6a3,Tmem37,Rab7b,Cfh,Dpt,Ildr2,Apoa2,Fcgr3,Fcer1g,Mnda,Lefty1,Tmem63a,C130074G19Rik,Traf5,Itih2,Mrc1,Uap1l1,Ptgds,C8g,Fcna,Agpat2,Gbgt1,Prrx2,Ptgs1,Metap1d,Frzb,Tfpi,Serping1,Slc43a3,Aplnr,Siglec1,Tgm2,Lbp,Lpin3,Matn4,Ctsa,Pltp,Eya2,Ptgis,Cp,Cpa3,Postn,Pear1,Glmp,S100a9,She,Ctss,BC028528,Alx3,Gstm2,Abca4,Enpep,Bdh2,Manba,Slc39a8,Ripk2,Atp6v0d2,B4galt1,Il11ra1,Lpar1,Tek,Ror1,Lepr,Elovl1,Ptch2,Heyl,Eva1b,Laptm5,C1qb,C1qc,Dhrs3,Mxra8,Lrrc17,Khk,Sh3tc1,Otop1,Ppbp,Pf4,Cxcl10,Spp1,Gbp8,Gbp4,Gbp6,Tgfbr3,1700028K03Rik,Oasl1,Sbds,Oas1c,P2rx4,Lat2,Col26a1,Gm20605,Alox5ap,Cped1,Clec5a,Gpnmb,Mmrn1,Capg,Aup1,Il17rc,Wnt5b,Slc6a12,Slc6a13,Clec4a2,C1rl,Tnfrsf1a,Ybx3,Mgp,Ppfibp1,Tmem190,Tmem238,Slc1a5,Phldb3,Gmfg,Tyrobp,Lsr,Siglecf,Zfp473,Ntn5,Rcn3,Aldh16a1,Trpm4,Hrc,Emp3,Lrrk1,Anpep,Kif7,Mogat2,Trim21,Rhog,Olfml1,Htra1,Il4ra,Rabep2,Sult1a1,Hsd3b7,Prss36,Itgax,Cox6a2,Mgmt,Ifitm1,Ifitm3,Ifitm10,Tpcn2,Rfxank,Lrrc25,Bst2,Adgre5,Klf1,Dnase2a,Adgrg3,Cdh3,Exoc3l,Pskh1,Irf8,Trappc2l,Casp1,AB124611,Epor,Esam,2310030G06Rik,Exph5,Stra6,Islr,Uaca,Itga11,Snx22,Nt5e,Ctsh,Plscr2,Trf,Slc38a3,Qars,Bmp15,Was,Xpnpep2,Irak1,Dnase1l1,Renbp,Itgb1bp2,Cxcr3,Itm2a,Col4a5,Alas2	0.00156436	TRUE
TF:M01305	TF	Factor: TEF; motif: YACATTCCWSNG	16213	3074	886	Ifngr1,Lama2,Frk,Stab2,Hmg20b,Epyc,Tspan8,Lyz2,Tcn2,Aebp1,Vrk2,Rhbdf1,Col23a1,Sparc,Grap,Tmem88,Tnfsf13,Clec10a,Alox12,Pld2,Kif1c,Tlcd2,Flot2,Vtn,Ccl6,Epn3,Aoc3,Grn,Abca9,Wipi1,Itgb4,Unc13d,Cbr2,Matn3,Clec14a,Six1,Ttc7b,Lgmn,Aspg,Foxc1,F13a1,Ninj1,Susd3,Ogn,Dmgdh,Ccdc125,Bmp4,Arl11,Sorbs3,Npm2,Itgbl1,C1qtnf3,Rai14,Matn2,Cthrc1,Gsdmd,Nrbp2,Cdc42ep1,Naga,Arhgap8,Smagp,4930562C15Rik,Serpind1,Nfkbiz,Usp25,Map3k7cl,Mpc1,Slc22a2,Thbs2,Ly6g6d,H2-T9,Emilin2,Ecscr,Iigp1,Csf1r,Afap1l1,Cpt1a,Unc93b1,Acy3,Sipa1,Ms4a6d,Ms4a15,Aldh1a1,Fas,Slc16a12,Terf1,Crispld1,Col3a1,Col5a2,Slc40a1,Casp8,Fzd7,Wnt6,Ctdsp1,Kcnj13,Hmcn1,Fcgr2b,Ppox,F11r,Lefty1,C130074G19Rik,Ptpn14,Ptgds,Egfl7,Col5a1,Ptgs1,Pla2r1,Lmo2,Lpin3,Eya2,Ptgis,Cp,Cpa3,Postn,Paqr6,S100a9,S100a16,Selenbp1,BC028528,Olfml3,Cd53,Gstm2,Enpep,Slc39a8,Fbxo10,Reck,Svep1,Ror1,Pdzk1ip1,Nt5c1a,Eva1b,Col16a1,Akr7a5,Plod1,Gpr157,Ccdc27,Mxra8,Steap4,Cpz,Rell1,Ppbp,Pf4,Cox18,Tmem119,Hspb8,Vsig10,Sbds,Sh2b3,P2rx4,Hspb1,Mdfic,Flnc,Gimap5,Prdm5,Capg,Aup1,Alox5,Slc6a12,Slc6a13,Tspan11,C1ra,Ptpn6,Ybx3,Rassf8,Ppfibp1,Cdc42ep5,Tmem190,Npas1,Dmpk,Apoe,Phldb3,Wtip,Lsr,Plekhf1,Zfp473,Rcn3,Aldh16a1,Lrrk1,Mogat2,Il18bp,Swap70,Atp2a1,Nupr1,Itgax,D7Ertd443e,Igf2,Tspan4,Tpcn2,Tdrp,Arhgef10,Eif4ebp1,Msr1,Lrrc25,Ucp1,Adgre5,Man2b1,Cdh3,Pskh1,Il34,Il17c,Dpep1,Casp4,Zglp1,Epor,Uaca,Snx22,Bmp5,Tbx18,Plscr2,Bmp15,Cybb,Was,Timp1,Xpnpep2,Dnase1l1,Itgb1bp2,Cxcr3,Alas2	0.00157301	TRUE
TF:M00974	TF	Factor: SMAD; motif: TNGNCAGACWN	16213	4407	886	Ifngr1,Enpp1,Lama2,Frk,Aire,Stab2,Igf1,Dram1,Tle2,Lum,Alx1,Phlda1,Lyz2,Smtn,Pla2g3,Arhgap9,Dock2,Rhbdf1,Sparc,Igtp,Pmp22,Mfap4,Grap,Tnfsfm13,Zmynd15,Xaf1,Serpinf1,Flot2,Vtn,Unc45b,Ccl6,Mmp28,Krt9,Igfbp4,Ramp2,Grn,Cd300lf,Sphk1,Lgals3bp,Hs1bp3,Matn3,Atp6v1c2,Lamb1,Sypl,Lgmn,Aspg,Exoc3l4,Pld4,Foxq1,F13a1,Ly86,Bmp6,Ninj1,Aspn,Omd,Brd9,Thbs4,Dmgdh,Anxa11,Ptgdr,Rnase4,Lrp10,Nfatc4,Arl11,Pdlim2,Ccdc122,Card6,Cpq,Enpp2,Lypd2,Ly6a,Csf2rb2,Gsdmd,Lgals1,Arhgap8,Fbln1,Slc38a4,Tns2,Igfbp6,Stfa3,Stfa1,Arhgap31,Sidt1,Filip1l,Map3k7cl,Bace2,Ldhal6b,Slc22a2,Thbs2,Msln,Nme4,Def6,H2-M3,C4b,Ehmt2,H2-T9,Trem2,Adgre1,Plin3,Lama1,Colec12,Cd14,Lox,Iigp1,Cd74,Unc93b1,Sipa1,Slc22a6,Ms4a7,Rab3il1,Slc15a3,Aldh1a7,Tmem252,Fas,Ifit3,Ifit3b,Slc16a12,Slc35g1,Pyroxd2,Avpi1,Kazald1,Terf1,Il1rl2,Il1r2,Fhl2,Col5a2,Cyp27a1,Kcnj13,Asb18,Tfcp2l1,Fmod,Lax1,Slc41a1,Cfh,Hmcn1,Ncf2,Rcsd1,Apoa2,Fcgr3,Fcer1g,Ppox,Slamf9,Mnda,Ackr1,Lefty1,Itih2,Itih5,Mrc1,Tor4a,Uap1l1,Col5a1,Lamc3,St6galnac6,Stom,Nmi,Sp5,Frzb,Serping1,Aplnr,Chst14,1700020A23Rik,Pced1a,Ccm2l,Procr,Scand1,Tgm2,Lbp,Pltp,Eya2,Ptgis,Tnfsf10,Cldn11,Pear1,Paqr6,S100a9,S100a8,Selenbp1,Nudt17,Olfml3,Gstm2,Tifa,Slc39a8,Adh1,Gbp2,Lyn,Atp6v0d2,Reck,Svep1,Tlr4,Frem1,Bnc2,Tek,Lepr,Podn,Pdzk1ip1,Cdc20,Ptch2,Klf17,Heyl,Ldlrap1,Il22ra1,Id3,C1qb,Gpr157,Khk,Sh3tc1,Cox18,Plac8,Spp1,Gbp6,1700028K03Rik,Tmem119,Oasl1,Oas2,Oas1c,P2rx4,Lat2,Ccl24,Gm20605,Tmem184a,Col1a2,Mdfic,Opn1sw,Parp12,Clec5a,Gimap5,Fkbp9,Vamp5,Tmem150a,Rnf181,Vamp8,Retsat,Slc6a12,Cd163,Tspan11,Ptpn6,Rassf8,Slc1a5,Bcl3,Phldb3,Arhgef1,Tyrobp,Fxyd5,Siglecf,Ntn5,Fcgrt,Aldh16a1,Trpm4,Hrc,Anpep,Ticrr,Kif7,Mogat2,Folr2,Bag3,Rabep2,Nupr1,Cox6a2,D7Ertd443e,Ifitm1,Tspan4,Tpcn2,Arhgef10,Msr1,Rfxank,Klf2,Adgre5,Klf1,Man2b1,Adgrg3,Cdh5,Tmem208,Slc12a4,Irf8,Il17c,Trappc2l,Dpep1,Casp1,Zglp1,Ets1,Robo4,2310030G06Rik,Itga11,Igdcc3,Foxl2,Parp3,Col7a1,Tgfbr2,Bmp15,Srpx,Prickle3,Agtr2,Xpnpep2,Dnase1l1,Bgn,Itm2a	0.00205846	TRUE
TF:M10285_1	TF	Factor: Lyl-1; motif: NCAKCTGYTNYCNN; match class: 1	16213	5776	886	Cnksr3,Lama2,Frk,Adamts14,Bicc1,Col18a1,Itgb2,Aire,Mybpc1,Tle2,Tspan8,Ptprb,Lyz2,Rassf3,Esyt1,Cd63,Tcn2,B3gnt2,5730522E02Rik,Dock2,Rhbdf1,Tcf7,Ccdc69,Sparc,Igtp,Pmp22,Slc47a1,Mfap4,Asgr1,Cd68,Tnfsfm13,Tnfsf13,2810408A11Rik,Alox12,Pld2,Xaf1,Tlcd2,Vtn,Unc45b,Mmp28,Epn3,Dhx58,Ramp2,Aoc3,Wipi1,Milr1,Axin2,Cd300lf,Gprc5c,Sphk1,Itgb4,Unc13d,Lgals3bp,Osr1,Atp6v1c2,Rsad2,Tpo,Clec14a,Lgmn,Ifi27l2a,Aspg,Pld4,Hfe,F13a1,Bmp6,Ninj1,Tgfbi,Cdc14b,Slc12a7,Dmgdh,2610042L04Rik,Nid2,Kcnk5,Ptgdr,Bmp4,Lgals3,Rnase4,Gjb2,Tgm1,Ripk3,Cpne6,Nfatc4,Arl11,Pdlim2,Dok2,Npm2,Itgbl1,Card6,Egflam,C1qtnf3,Rai14,Laptm4b,Matn2,Cthrc1,Ly6a,Ncf4,Gsdmd,Nrbp2,Lgals1,Nptxr,Naga,Arhgap8,Trabd,Tymp,Endou,Tns2,Igfbp6,Tmem191c,A930003A15Rik,Rtp4,Hcls1,Phldb2,Nfkbiz,Filip1l,Map3k7cl,Slc22a2,Smoc2,Tmem204,Msln,Rhbdl1,Def6,H2-Ab1,H2-M5,C4b,Ehmt2,H2-T23,H2-T9,Trem2,Prr22,Six2,Arap3,Lox,Ppic,Prdm6,Iigp1,Csf1r,Afap1l1,Cpt1a,Acy3,Sipa1,Coro1b,Map3k11,Fermt3,Slc22a6,Ms4a6c,Ms4a6d,Ms4a15,Tmem109,Anxa1,Pip5k1b,Tmem252,Ifit3b,Slc16a12,Slc35g1,Avpi1,Kazald1,Crispld1,Arid5a,Slc40a1,Stk17b,Casp8,Fn1,Asb18,Mr1,Tor3a,4930523C07Rik,Dpt,Fcgr2b,Apoa2,Fcer1g,Ackr1,Becn2,Lefty1,C130074G19Rik,Traf5,Itih2,Mrc1,Vav2,Ptgds,C8g,Egfl7,Prrx2,Gsn,Olfml2a,Pla2r1,Tfpi,Slc43a3,Spi1,Creb3l1,Fibin,Vps16,Ccm2l,Procr,Lbp,Lpin3,Matn4,Slc13a3,Eya2,Cebpb,Edn3,Car13,Cpa3,Tnfsf10,Mccc1,Glmp,Npr1,Tmod4,Ctss,BC028528,Nudt17,Cd53,Cdc14a,Abca4,Enpep,Tifa,Manba,Adh1,Lyn,Gdf6,Ripk2,Atp6v0d2,Reck,Hacd4,Tek,Lepr,Podn,Trabd2b,Foxd2,Pdzk1ip1,Elovl1,Tie1,Ptch2,Nt5c1a,Fhl3,Col16a1,Wasf2,Map3k6,Il22ra1,Tcea3,C1qb,C1qc,C1qa,Akr7a5,Plod1,Steap4,Lrrc17,Slc30a3,Cpz,Sh3tc1,Otop1,Ppbp,Pf4,Plac8,Aff1,Spp1,Gbp8,Gbp4,Gbp6,Tgfbr3,Tmem119,Vsig10,Gusb,Sh2b3,P2rx4,Lat2,Pcolce,Tmem184a,Cped1,Opn1sw,Clec5a,Gimap5,Tmem150a,Aup1,Alox5,Usp18,Slc6a12,Cd163,Tspan11,Spsb2,C1rl,C1ra,Ptpn6,Ltbr,Tnfrsf1a,Cdc42ep5,Tnni3,Tmem190,Tmem238,Ssc5d,Slc1a5,Arhgef1,Ltbp4,Atp4a,Tyrobp,Lsr,Fxyd5,Cebpa,Fcgrt,Gfy,Trpm4,Hrc,Emp3,Tjp1,Cib1,Iqgap1,Ctsc,Trim21,Rhog,Folr2,Il18bp,Olfml1,Igsf6,Htra1,Il4ra,Atp2a1,Nupr1,Sult1a1,Hsd3b7,Itgax,Ifitm1,Ifitm3,Tspan4,Muc6,Ifitm10,Plat,Adgra3,Eif4ebp1,Lrrc25,Nr2f6,Bst2,Adgre5,Klf1,Adgrg3,Cdh5,Exoc3l,Il34,Plcg2,Foxc2,Il17c,Cyba,Trappc2l,AB124611,Zglp1,Kank2,Epor,Fli1,Ets1,Slc37a2,Robo4,Esam,2310030G06Rik,Stra6,Snx22,Igdcc3,Cgnl1,Adamts7,Pik3cb,Trf,Parp3,Slc38a3,Cmtm7,Tgfbr2,Clec3b,Bmp15,Cybb,Agtr2,Timp1,Xpnpep2,Gpc3,Bgn,Renbp,Itgb1bp2,Alas2,Car5b	0.00224088	TRUE
TF:M00772	TF	Factor: IRF; motif: RRAANTGAAASYGNV	16213	713	886	Alx1,Esyt1,Igtp,Tmem88,Dhx58,Milr1,Itgb4,Rsad2,Ly86,Ecm2,Omd,Tgfbi,Slc12a7,Cast,Enpp2,Gsdmd,Tspo,Scarf2,Rtp4,Stfa3,Zpld1,Mx1,H2-K1,H2-M3,Egfl8,Ly6g6d,H2-T9,Iigp1,Cpt1a,Unc93b1,Sipa1,Map3k11,Slc15a3,Ifit3,Ifit3b,Ifit1,Tor3a,Ppox,Nmi,B2m,Tnfsf10,Paqr6,Csf1,Gbp2,Heyl,Il22ra1,Nbl1,Pf4,Cox18,Cxcl10,Aff1,Gbp8,Gbp4,Gbp6,Oas1c,Mmrn1,Trim21,Il18bp,Tpcn2,Arhgef10,Bst2,Mmp2,Cdh5,Casp1,Tgfbr2,Cybb	0.00224088	TRUE
TF:M00340_1	TF	Factor: c-Ets; motif: KRCAGGAARTRNKT; match class: 1	16213	715	886	Col6a1,Syde1,Igf1,Rbms2,Rhbdf1,Sparc,Tnfsf13,Clec10a,Ccl6,Mpo,Epn3,Milr1,Cd79b,Tmc6,Lamb1,Pld4,F13a1,Rnase4,Ripk3,Lrp10,Sorbs3,Card6,Gsdmd,Smagp,Tns2,Hcls1,Arhgap31,Snx9,Tmem204,Egfl8,Lrg1,Fbn2,Afap1l1,Acy3,Coro1b,Fermt3,Aldh1a1,Aldh1a7,Tmem252,Terf1,Casp8,Lax1,Ncf2,Mrc1,Vav2,Fcna,Egfl7,Nmi,Tfpi,Spi1,Lmo2,Eya2,Pear1,S100a9,Slc39a8,Gusb,Vamp8,C1rl,Arhgef1,Ces2g,Exoc3l,AB124611,Acp5,Pik3cb,Srpx,Cxcr3	0.00233996	TRUE
TF:M09698	TF	Factor: MyoD; motif: SCAGCTGYYNCNNNC	16213	4321	886	Cnksr3,Ifngr1,Lama2,Frk,Bicc1,Col18a1,Syde1,Igf1,Mybpc1,Tle2,Tspan8,Ptprb,Lyz2,Irak3,Rassf3,Pla2g3,Esyt1,Cd63,Tcn2,5730522E02Rik,Vrk2,Rhbdf1,Sparc,Igtp,Mfap4,Tmem88,Cd68,Tnfsfm13,Xaf1,Tlcd2,Unc45b,Mmp28,Mpo,Epn3,Krt9,Dhx58,Ramp2,Aoc3,Grn,Wipi1,Milr1,Axin2,Cd300lf,Gprc5c,Tmc6,Itgb4,Notum,Osr1,Rsad2,Sypl,Clec14a,Ttc7b,Lgmn,Ifi27l2a,Glrx5,Aspg,Pld4,Foxc1,Ly86,Bmp6,Susd3,Ogn,Tgfbi,Cdc14b,Ell2,Nid2,Bmp4,Rnase4,Gjb2,Tgm1,Arl11,Adra1a,Pdlim2,Dok2,Npm2,Epsti1,Card6,Cpq,Laptm4b,Matn2,Cthrc1,Gsdmd,Nrbp2,Lgals1,Nptxr,Arhgap8,Tspo,Fbln1,Trabd,Tymp,Endou,Smagp,Tns2,Igfbp6,Tmem191c,A930003A15Rik,Rtp4,Hcls1,Sidt1,Phldb2,Zpld1,Filip1l,Map3k7cl,Bace2,Slc22a2,Msln,Def6,Ppard,Rnf39,H2-M5,C4b,Ehmt2,H2-T23,H2-T9,Trem2,Tfeb,Prr22,Lama1,Psma8,Lox,Iigp1,Csf1r,Unc93b1,Acy3,Sipa1,Ahnak,Ms4a7,Ms4a6c,Ms4a6d,Slc15a3,Tmem109,Ostf1,Pip5k1b,Pgm5,Slc16a12,Slc35g1,Avpi1,Marveld1,Kazald1,Adrb1,Crispld1,Arid5a,Fhl2,Stk17b,Wnt6,Asb18,Lax1,Hmcn1,Mr1,4930523C07Rik,Dpt,Fcgr3,Fcer1g,Slamf9,Ackr1,Becn2,Lefty1,Traf5,Uap1l1,Egfl7,Prrx2,Olfml2a,Pla2r1,Frzb,Tfpi,Slc43a3,Creb3l1,Fibin,Gm14137,Vps16,Scand1,Lpin3,Matn4,Ctsa,Cebpb,Bmp7,Edn3,Tnfsf10,Paqr6,Tmod4,Gm128,Ctss,BC028528,Tbx15,Cdc14a,Slc39a8,Lyn,Atp6v0d2,Frem1,Ror1,Foxd2,Elovl1,Tie1,Heyl,Fhl3,Eva1b,Laptm5,Wasf2,Il22ra1,C1qc,Mfap2,Dhrs3,Khk,Slc30a3,Sh3tc1,Ppbp,Plac8,Aff1,Gbp8,Gbp4,Gbp6,Tgfbr3,Sh2b3,P2rx4,Lat2,Pcolce,Tmem184a,Opn1sw,Parp12,Gimap5,Tmem150a,Aup1,Adamts9,Cxcl12,Slc6a12,Cd163,Tspan11,C1ra,Ptpn6,Ltbr,Tmem190,Ssc5d,Dmpk,Atp4a,Cebpa,Plekhf1,Rcn3,Trpm4,Hrc,Tjp1,Ticrr,Kif7,Rhog,Folr2,Il18bp,Htra1,Il4ra,Rabep2,Atp2a1,Doc2a,Hsd3b7,Itgax,Ifitm3,Tspan4,Muc6,Plat,Adgra3,Eif4ebp1,Lrrc25,Hmox1,Nr2f6,Slc27a1,Mmp2,Adgrg3,Exoc3l,Cyba,Trappc2l,Dpep1,Zglp1,Kank2,Epor,Slc37a2,Esam,Exph5,Snx33,Stra6,Snx22,Cgnl1,Plscr2,Trf,Slc38a3,Col7a1,Cmtm7,Tgfbr2,Clec3b,Xpnpep2,Irak1,Bgn,Renbp,Car5b	0.00240268	TRUE
TF:M07211	TF	Factor: Ets1; motif: NCCACTTCCTGTNNN	16213	3724	886	Perp,Enpp1,Arg1,Bicc1,Col6a1,Itgb2,Syde1,Stab2,Igf1,Elk3,Tspan8,Lyz2,B3gnt2,Rhbdf1,N4bp3,Ccdc69,Sparc,Slc47a1,Grap,Cd68,Tnfsfm13,Tnfsf13,Clec10a,Kif1c,Tlcd2,Ccl6,Epn3,Krt9,Fkbp10,Ramp2,Cd79b,Cd300lf,Tmc6,Syngr2,Sphk1,Unc13d,Hs1bp3,Matn3,Lamb1,Twist1,Rin3,Pld4,Aoah,Foxq1,F13a1,Ly86,Syk,Cast,Ccdc125,Nid2,Rnase4,Ripk3,Lrp10,Arl11,Adra1a,Nkx3-1,Pdlim2,Sorbs3,Epsti1,Card6,Rai14,Lypd2,Arhgap8,Tspo,Fbln1,Smagp,Fignl2,Tns2,Sp7,Rtp4,Hcls1,Arhgap31,Zpld1,Usp25,Bace2,Ldhal6b,Snx9,Gpr31b,Tmem204,Msln,Pram1,Rnf39,H2-M3,Egfl8,C4b,Lrg1,Plin3,Lama1,Six2,Psma8,Ecscr,Cd14,Pcdhgb1,Arap3,Prdm6,Fbn2,Unc93b1,Acy3,Coro1b,Fermt3,Ms4a6d,Ms4a15,Rab3il1,Ostf1,Tmem252,Lipa,Slc35g1,Marveld1,Terf1,Arid5a,Il1rl2,Casp8,Cyp27a1,Lax1,Hmcn1,Ncf2,Mr1,4930523C07Rik,Fcer1g,F11r,Slamf9,Mnda,Ackr1,Becn2,Mrc1,Vav2,C8g,Fcna,Egfl7,Prrx2,Stom,Nmi,Pla2r1,Metap1d,Frzb,Tfpi,Slc43a3,Aplnr,Spi1,Alx4,Lmo2,Pced1a,Vps16,Siglec1,Dnmt3b,Procr,Scand1,Tgm2,Lpin3,Snx21,Bmp7,Tlr2,Pear1,S100a16,S100a8,Olfml3,Tifa,Bdh2,Slc39a8,Lyn,Gdf6,Ripk2,Fbxo10,B4galt1,Il11ra1,Tlr4,Frem1,Ror1,Klf17,Nt5c1a,Eva1b,Mfap2,Gpr157,Tprgl,Msx1,Rell1,Pf4,Cxcl10,Gbp8,Gbp4,Gusb,Sh2b3,Lat2,Pcolce,Alox5ap,Opn1sw,Clec5a,Gpnmb,Gimap5,Capg,Tmem150a,Vamp8,Aup1,Il17rc,Slc6a12,Tspan11,Tead4,Ptpn6,Ltbr,Ppfibp1,Tmem238,Arhgef1,Tyrobp,Lsr,Fxyd5,Zfp473,Ntn5,Fcgrt,Kif7,Ctsc,Mogat2,Trim21,Folr2,Il18bp,Swap70,Sult1a1,Prss36,Itgax,D7Ertd443e,Igf2,Ifitm5,Lrrc25,Hmox1,Nr2f6,Klf1,Dnase2a,Man2b1,Adgrg3,Ces2g,Plcg2,Foxc2,AB124611,Acp5,Epor,Cnn1,Slc37a2,Esam,Islr,Itga11,Igdcc3,Aldh1a2,Bcl2a1b,Pik3cb,Trf,Slc38a3,Lamb2,Qars,Col7a1,Clec3b,Bmp15,Srpx,Was,Timp1,Cxcr3,Car5b	0.00240268	TRUE
TF:M00699	TF	Factor: ICSBP; motif: RAARTGAAACTG	16213	847	886	Hmg20b,Ltc4s,Igtp,Xaf1,Dhx58,Milr1,Hs1bp3,Foxq1,Ly86,Bmp6,Ogn,Tgfbi,Slc12a7,Gjb2,C1qtnf3,Enpp2,Gsdmd,Tspo,Scarf2,Rtp4,Zpld1,Usp25,Thbs2,H2-K1,H2-M3,H2-T9,Map3k11,Ifit3,Ifit3b,Ifit1,Casp8,Sp110,Tor3a,Fcgr2b,Apoa2,Tmem63a,Gbgt1,B2m,Snx21,Edn3,Cpa3,Tnfsf10,Pear1,Cd53,Bdh2,Slc39a8,Gbp2,Il11ra1,Pdzk1ip1,Heyl,Il22ra1,Msx1,Pf4,Cox18,Cxcl10,Oasl1,Oas1c,Mmrn1,Wnt5b,Ssc5d,Rcn3,Slc17a7,Trim21,Folr2,Il18bp,Ifitm3,Tpcn2,Arhgef10,Bst2,Cdh5,Casp4,Islr,Trf,Lamb2,Tgfbr2	0.00243658	TRUE
TF:M07284	TF	Factor: Erg; motif: MCAGGAAA	16213	8696	886	Cnksr3,Rab32,Arg1,Lama2,Adamts14,Col13a1,Slc16a9,Col6a1,Col18a1,Aire,Syde1,Stab2,Igf1,Dram1,Mybpc1,Elk3,Lum,Epyc,Phlda1,Tspan8,Ptprb,Lyz2,Rap1b,Irak3,Arhgap9,Rbms2,Esyt1,B3gnt2,5730522E02Rik,Vrk2,Efemp1,Dock2,Col23a1,N4bp3,Ccdc69,Igtp,Pmp22,Tmem220,Map2k3,Mfap4,Grap,Tmem88,Cd68,Mgl2,Clec10a,Zmynd15,Xaf1,Tlcd2,Flot2,Proca1,Mmp28,Rnf43,Mpo,Epn3,Col1a1,Igfbp4,Fkbp10,Dhx58,Ramp2,Grn,Milr1,Axin2,Tmc6,Itgb4,Unc13d,Lgals3bp,Cbr2,Hs1bp3,Osr1,Matn3,Atp6v1c2,Tpo,Lamb1,Sypl,Twist1,Clec14a,Jdp2,Rin3,Ifi27l2a,Glrx5,Exoc3l4,Crip1,Aoah,Foxq1,Foxc1,Eci3,F13a1,Ly86,Bmp6,Ninj1,Aspn,Ecm2,Syk,Brd9,Ell2,Ccdc125,2610042L04Rik,Nid2,Kcnk5,Anxa11,Rnase4,Gjb2,Tgm1,Ripk3,Mmp14,Lrp10,Cpne6,Nfatc4,Arl11,Nkx3-1,Pdlim2,Sorbs3,Dok2,Npm2,Lacc1,Ccdc122,Klf5,Cln5,Itgbl1,Card6,Egflam,Rai14,Laptm4b,Matn2,Cthrc1,Enpp2,Lypd2,Ly6a,Ncf4,Csf2rb2,Gsdmd,Cdc42ep1,Lgals1,Kdelr3,Nptxr,Naga,Fbln1,Trabd,Tymp,Slc38a4,Endou,Smagp,Tns2,Igfbp6,Sp7,4930562C15Rik,A930003A15Rik,Scarf2,Rtp4,Hcls1,Stfa3,Stfa1,Cd86,Fstl1,Arhgap31,Sidt1,Phldb2,Zpld1,Nfkbiz,Mx1,Bace2,Mpc1,Slc22a2,Smoc2,Thbs2,Gpr31b,Tmem204,Nme4,Def6,Pram1,H2-M5,H2-M3,Egfl8,C4b,Ly6g6d,H2-T9,Trem2,Tfeb,Adgre1,Lrg1,Plin3,Lama1,Cyp1b1,Six2,Gypc,Cd14,Arap3,Ppic,Fbn2,Iigp1,Csf1r,Afap1l1,Unc93b1,Coro1b,Map3k11,Fermt3,Slc22a6,Ms4a7,Ms4a6d,Ms4a15,Rab3il1,Slc15a3,Tmem109,Anxa1,Aldh1a1,Aldh1a7,Tjp2,Pip5k1b,Tmem252,Pgm5,Lipa,Ifit3,Ifit3b,Slc16a12,Slc35g1,Pyroxd2,Marveld1,Adrb1,Crispld1,Col9a1,Arid5a,Il1rl2,Il1r2,Fhl2,Col3a1,Col5a2,Casp8,Fzd7,Fn1,Igfbp2,Cyp27a1,Tmbim1,Kcnj13,Ackr3,Col6a3,Serpinb8,Tfcp2l1,Rab7b,Lax1,Slc41a1,Hmcn1,Mr1,Tor3a,4930523C07Rik,Prrx1,Rcsd1,Ildr2,Fcgr2b,Fcer1g,Ppox,F11r,Ackr1,Tmem63a,Ptpn14,Itih5,Mrc1,Vav2,Tor4a,Uap1l1,Ptgds,C8g,Fcna,Egfl7,Prrx2,Gsn,Ptgs1,Pla2r1,Sp5,Metap1d,Hoxd8,Frzb,Tfpi,Aplnr,Spi1,Creb3l1,Alx4,Lmo2,Fibin,Gm14137,B2m,1700020A23Rik,Pced1a,Vps16,Siglec1,Snx5,Nxt1,Dnmt3b,Ccm2l,Procr,Scand1,Tgm2,Lbp,Lpin3,Matn4,Snx21,Pltp,Eya2,Ptgis,Car13,Cp,Cpa3,Cldn11,Mccc1,Postn,Tlr2,Pear1,Glmp,Paqr6,S100a9,Rab13,Npr1,S100a8,Selenbp1,Tmod4,Ctsk,BC028528,Nudt17,Olfml3,Cd53,Csf1,Alx3,Gstm2,Cdc14a,Enpep,Tifa,Bdh2,Slc39a8,Adh1,Lyn,Gdf6,Ripk2,Atp6v0d2,Fbxo10,Reck,Svep1,Tlr4,Hacd4,Tek,Lepr,Podn,Trabd2b,Foxd2,Pdzk1ip1,Elovl1,Tie1,Tmem53,Ptch2,Heyl,Eva1b,Sh3d21,Ldlrap1,Il22ra1,C1qc,Nbl1,Mfap2,Dhrs3,Plod1,Ccdc27,Cdk11b,Lrrc17,Sh3tc1,Otop1,Rell1,Ppbp,Cxcl10,Plac8,Aff1,Gbp8,Gbp4,Gbp6,1700028K03Rik,Oasl1,Vsig10,Gusb,Sbds,Sh2b3,Oas2,Oas1c,P2rx4,Ccl24,Ephb4,Pcolce,Arpc1b,Alox5ap,Mdfic,Cped1,Irf5,Opn1sw,Gimap5,Fkbp9,Mmrn1,Prdm5,Vamp5,Capg,Tmem150a,Rnf181,Vamp8,Aup1,Ankrd53,Adamts9,Gxylt2,Alox5,Cxcl12,Usp18,Slc6a13,Clec4a2,Tspan11,Tead4,Clec2d,Clec7a,C1rl,C1ra,Ybx3,Mgp,Plekha5,Cdc42ep5,Tnni3,Tmem190,Tmem238,Ssc5d,Npas1,Slc1a5,Apoe,Bcl3,Plaur,Phldb3,Arhgef1,Ltbp4,Gmfg,Atp4a,Tyrobp,Lsr,Fxyd5,Plekhf1,Siglecf,Zfp473,Ntn5,Bcl2l12,Rcn3,Fcgrt,Aldh16a1,Tjp1,Kif7,Cib1,Iqgap1,Ctsc,Mogat2,Trim21,Rhog,Hbb-b1,Olfml1,Igsf6,Bag3,Il4ra,Nupr1,Sult1a1,Doc2a,Hsd3b7,Itgax,Igf2,Ifitm5,Ifitm1,Ifitm3,Tspan4,Muc6,Arhgef10,Thsd1,Adgra3,Eif4ebp1,Rfxank,Lrrc25,Mpv17l2,Bst2,Ucp1,Tecr,Adgre5,Dnase2a,Adgrg3,Cdh5,Exoc3l,Tmem208,Pskh1,Mlkl,Il34,Foxc2,Irf8,Cyba,Dpep1,Casp1,Casp4,AB124611,Acp5,Zglp1,Kank2,Epor,Slc37a2,Esam,Mpzl2,2310030G06Rik,Snx33,Stra6,Islr,Uaca,Aldh1a2,Cgnl1,Bmp5,Tbx18,Nt5e,Ctsh,Adamts7,Plscr2,Pik3cb,Slco2a1,Trf,Lamb2,Qars,Crtap,Cmtm7,Tgfbr2,Clec3b,Cybb,Srpx,Was,Agtr2,Lamp2,Xpnpep2,Sash3,Gpc3,Irak1,Dnase1l1,Bgn,Renbp,Itgb1bp2,Col4a5	0.00257121	TRUE
TF:M00531_1	TF	Factor: nerf; motif: YRNCAGGAAGYRGSTBDS; match class: 1	16213	1373	886	Syde1,Stab2,Igf1,Rhbdf1,N4bp3,Ccdc69,Cd68,Clec10a,Kif1c,Serpinf1,Tlcd2,Ccl6,Mpo,Epn3,Col1a1,Krt9,Aoc3,Abca9,Tmc6,Syngr2,Hs1bp3,Lamb1,Rin3,Ifi27l2a,Exoc3l4,Ly86,Susd3,Cast,Thbs4,Rnase4,Ripk3,Lrp10,Arl11,Ncf4,Arhgap8,Tspo,Tns2,Sp7,Arhgap31,Gpr31b,Tmem204,Ppard,Rnf39,Egfl8,Lrg1,Psma8,Coro1b,Fermt3,Rab3il1,Ostf1,Tmem252,Ifit1,Marveld1,Terf1,Slc40a1,Sp110,Hmcn1,Fcer1g,Slamf9,Mrc1,Tor4a,Fcna,Egfl7,Agpat2,Nmi,Tfpi,Spi1,Alx4,Lmo2,Siglec1,Pear1,S100a8,Olfml3,Gstm2,Slc39a8,Fbxo10,B4galt1,Tlr4,Akr7a5,Tprgl,Msx1,Pf4,Cxcl10,Tmem184a,Alox5ap,Vamp8,Tead4,Ltbr,Arhgef1,Fxyd5,Mogat2,Prss36,Igf2,Mpv17l2,Hmox1,Klf1,Adgrg3,Ces2g,Exoc3l,Foxc2,Acp5,Aldh1a2,Pik3cb,Slc38a3,Lamb2,Clec3b,Srpx,Timp1,Bgn,Cxcr3	0.00257121	TRUE
TF:M00646_1	TF	Factor: LF-A1; motif: GGGSTCWR; match class: 1	16213	4057	886	Ifngr1,Adamts14,Col6a2,Col6a1,Aire,Dram1,Elk3,Tle2,Lum,Alx1,Phlda1,Ptprb,Rassf3,Pla2g3,Aebp1,B3gnt2,5730522E02Rik,Vrk2,Efemp1,Col23a1,N4bp3,Wnt9a,Pmp22,Tmem220,Mfap4,Tnfsf13,Kif1c,Flot2,Vtn,Mmp28,Mpo,Copz2,Igfbp4,Grn,Wipi1,Smarcd2,Cd79b,Axin2,Syngr2,Sphk1,Lgals3bp,Cbr2,Hs1bp3,Osr1,Lamb1,Clec14a,Glrx5,Exoc3l4,Ninj1,Susd3,Slc12a7,2610042L04Rik,Myoz1,Anxa11,Mmp14,Cpne6,Adra1a,Nkx3-1,Sorbs3,Dok2,Epsti1,Egflam,Rai14,Lypd2,Ncf4,Csf2rb2,Gsdmd,Cdc42ep1,Lgals1,Nptxr,Arhgap8,Trabd,Tymp,Endou,Fignl2,Tns2,Igfbp6,Sp7,Nckap1l,Rtp4,Phldb2,Mx1,Slc22a2,Smoc2,Thbs2,Msln,Def6,Ppard,Pram1,H2-K1,Tap2,Prr22,Ecscr,Cd14,Arap3,Ppic,Prdm6,Iigp1,Cd74,Cpt1a,Tcirg1,Sipa1,Ahnak,Slc22a6,Ms4a15,Rab3il1,Pip5k1b,Avpi1,Terf1,Crispld1,Il1r2,Wnt6,Sp110,Asb18,Col6a3,Serpinb8,Tfcp2l1,Lax1,Ncf2,Mr1,Tor3a,Prrx1,Fcgr2b,Fcgr3,Slamf9,C130074G19Rik,Ptpn14,Vav2,Uap1l1,Ptgds,C8g,Fcna,Egfl7,Gbgt1,Prrx2,Lamc3,St6galnac6,Stom,Pla2r1,Frzb,Spi1,1700020A23Rik,Siglec1,Ccm2l,Scand1,Matn4,Ctsa,Eya2,Cebpb,Car13,Tlr2,Pear1,Glmp,Rab13,Npr1,Selenbp1,Abca4,Gdf6,Reck,Svep1,Hacd4,Ror1,Trabd2b,Foxd2,Elovl1,Nt5c1a,Eva1b,Col16a1,Laptm5,Tmem200b,Id3,Tcea3,C1qc,Mfap2,Plod1,Ccdc27,Tprgl,Steap4,Khk,Slc30a3,Cpz,Tgfbr3,Hspb8,Vsig10,Tmem132c,Gusb,Oas2,Oas1c,Col26a1,Tmem184a,Col1a2,Opn1sw,Parp12,Gimap5,Prdm5,Tmem150a,Vamp8,Retsat,Aup1,Wnt5b,Slc6a13,Cd163,Tspan11,Spsb2,C1rl,C1ra,Mgp,Tnni3,Tmem190,Tmem238,Ssc5d,Slc1a5,Dmpk,Bcl3,Plaur,Ltbp4,Atp4a,Fxyd5,Zfp473,Ntn5,Fcgrt,Slc17a7,Gfy,Trpm4,Hrc,Emp3,Lrrk1,Cib1,Iqgap1,Trim21,Rhog,Atp2a1,Igf2,Ifitm5,Ifitm1,Ifitm3,Tspan4,Ifitm10,Adgra3,Lrrc25,Slc27a1,Ucp1,Tecr,Klf1,Mmp2,Cdh5,Cdh3,Slc12a4,Foxc2,Trappc2l,Zglp1,Kank2,Cnn1,Robo4,Esam,Snx33,Stra6,Islr,Aldh1a2,Cgnl1,Nt5e,Ctsh,Adamts7,Foxl2,Slco2a1,Lamb2,Col7a1,Tgfbr2,Prickle3,Was,Itgb1bp2,Cxcr3,Col4a5,Alas2	0.00258618	TRUE
TF:M01860	TF	Factor: AP-4; motif: NCAGCTGYNGNCN	16213	4129	886	Rab32,Ifngr1,Perp,Lama2,Frk,Slc16a9,Bicc1,Col18a1,Syde1,Igf1,Dram1,Tle2,Tspan8,Ptprb,Lyz2,Rassf3,Pla2g3,Arhgap9,Esyt1,Cd63,Tcn2,5730522E02Rik,Rhbdf1,C1qtnf2,Col23a1,Ccdc69,Sparc,Wnt9a,Pmp22,Tnfsfm13,Tnfsf13,Pld2,Xaf1,Tlcd2,Mmp28,Col1a1,Dhx58,Ramp2,Aoc3,Grn,Wipi1,Axin2,Gprc5c,Tmc6,Syngr2,Itgb4,Unc13d,Atp6v1c2,Clec14a,Ttc7b,Lgmn,Ifi27l2a,Pld4,Hfe,F13a1,Ly86,Bmp6,Ninj1,Susd3,Omd,Fbxw17,Tgfbi,Ell2,Dmgdh,2610042L04Rik,Nid2,Kcnk5,Ptgdr,Bmp4,Rnase4,Ripk3,Adra1a,Pdlim2,Dok2,Card6,Cpq,Laptm4b,Matn2,Ly6a,Ncf4,Cdc42ep1,Lgals1,Kdelr3,Naga,Tspo,Fbln1,Slc38a4,Hcls1,Cd86,Filip1l,Map3k7cl,Mx1,Slc22a2,Thbs2,Msln,Rhbdl1,Def6,Pram1,Rnf39,C4b,Ehmt2,Trem2,Tfeb,Plin3,Six2,Ppic,Prdm6,Cpt1a,Sipa1,Map3k11,Fermt3,Ahnak,Ms4a7,Ms4a6c,Tmem109,Pip5k1b,Tmem252,Pgm5,Slc35g1,Avpi1,Marveld1,Kazald1,Adrb1,Terf1,Fn1,Tmbim1,Ctdsp1,Sp110,Asb18,Rab7b,Pm20d1,4930523C07Rik,Prrx1,Rcsd1,Ildr2,Fcgr2b,Fcer1g,Slamf9,Ackr1,Becn2,Traf5,Itih2,Mrc1,Tor4a,Uap1l1,Ptgds,Gbgt1,Gsn,Stom,Hoxd8,Frzb,Tfpi,Serping1,Spi1,Creb3l1,Chst14,Pced1a,Vps16,Nxt1,Procr,Scand1,Lbp,Matn4,Pear1,Glmp,S100a8,Selenbp1,Ctss,BC028528,Nudt17,Tbx15,Cdc14a,Tifa,Manba,Adh1,Lyn,Gdf6,Bnc2,Tek,Podn,Trabd2b,Pdzk1ip1,Tie1,Fhl3,Col16a1,Map3k6,Tcea3,C1qc,Akr7a5,Mfap2,Steap4,Lrrc17,Cpz,Sh3tc1,Gbp6,Tgfbr3,Tmem119,Vsig10,Gusb,Sh2b3,Oas1c,P2rx4,Tmem184a,Mdfic,Cped1,Parp12,Tmem150a,Aup1,Alox5,Cxcl12,Slc6a12,Spsb2,Ltbr,Tnfrsf1a,Cdc42ep5,Ssc5d,Ltbp4,Plekhf1,Trpm4,Hrc,Emp3,Iqgap1,Rhog,Folr2,Il18bp,Olfml1,Igsf6,Htra1,Il4ra,Atp2a1,Sult1a1,Doc2a,Hsd3b7,Prss36,Itgax,D7Ertd443e,Ifitm3,Tspan4,Muc6,Ifitm10,Tdrp,Thsd1,Plat,Adgra3,Eif4ebp1,Hmox1,Nr2f6,Adgre5,Klf1,Cdh3,Exoc3l,Il34,Trappc2l,Acp5,Zglp1,Kank2,Epor,Esam,2310030G06Rik,Exph5,Itga11,Snx22,Cgnl1,Adamts7,Foxl2,Trf,Slc38a3,Qars,Cmtm7,Tgfbr2,Clec3b,Bmp15,Lamp2,Xpnpep2,Gpc3,Bgn,Itm2a,Car5b	0.00269481	TRUE
TF:M10218	TF	Factor: elf5; motif: RGAAGRAGGAAGNRRNN	16213	6001	886	Cnksr3,Rab32,Arg1,Frk,Col6a1,Col18a1,Aire,Igf1,Elk3,Tspan8,Lyz2,Rap1b,Irak3,Rassf3,Pla2g3,Arhgap9,Cd63,Efemp1,Dock2,Ltc4s,Col23a1,Ccdc69,Sparc,Map2k3,Slc47a1,Mfap4,Grap,Cd68,Tnfsf13,Mgl2,Clec10a,Alox12,Zmynd15,Pld2,Ccl6,Mmp28,Epn3,Krt9,Igfbp4,Grn,Abca9,Cd79b,Axin2,Cd300lf,Itgb4,Unc13d,Tpo,Lamb1,Sypl,Twist1,Ifi27l2a,Glrx5,Exoc3l4,Pld4,Crip1,Aoah,Foxq1,F13a1,Cdc14b,Brd9,Cast,Thbs4,Foxd1,Myoz1,Anxa11,Bmp4,Rnase4,Mmp14,Lrp10,Cpne6,Arl11,Adra1a,Nkx3-1,Sorbs3,Npm2,Epsti1,Itgbl1,Cpq,Laptm4b,Matn2,Cthrc1,Enpp2,Lypd2,Ly6a,Ncf4,Kdelr3,Naga,Arhgap8,Tns2,Igfbp6,Sp7,Nckap1l,4930562C15Rik,Scarf2,Hcls1,Stfa1,Fstl1,Zpld1,Nfkbiz,Usp25,Map3k7cl,Mx1,Bace2,Ldhal6b,Snx9,Smoc2,Gpr31b,Msln,Pram1,H2-K1,Tap2,Rnf39,H2-M3,Egfl8,Ly6g6d,H2-T23,H2-T9,Adgre1,Lrg1,Plin3,Ecscr,Cd14,Pcdhgb1,Arap3,Lox,Ppic,Fbn2,Iigp1,Afap1l1,Cpt1a,Tcirg1,Unc93b1,Coro1b,Map3k11,Ms4a7,Ms4a6c,Ms4a6d,Ostf1,Anxa1,Aldh1a1,Aldh1a7,Tjp2,Lipa,Ifit3,Ifit3b,Pyroxd2,Avpi1,Marveld1,Adrb1,Terf1,Crispld1,Arid5a,Il1rl2,Il1r2,Col3a1,Stk17b,Casp8,Fzd7,Igfbp2,Cyp27a1,Asb18,Col6a3,Serpinb8,Tmem37,Slc41a1,Cfh,Ncf2,Mr1,Prrx1,Dpt,Rcsd1,Ildr2,Fcgr2b,Apoa2,Fcgr3,Fcer1g,F11r,Slamf9,Ackr1,Becn2,Ptpn14,Itih2,Mrc1,Vav2,Tor4a,Uap1l1,Fcna,Egfl7,Col5a1,Gbgt1,Prrx2,Ptgs1,Olfml2a,Pla2r1,Hoxd8,Serping1,Slc43a3,Spi1,Creb3l1,Alx4,Lmo2,Fibin,Gm14137,1700020A23Rik,Dnmt3b,Ccm2l,Scand1,Lbp,Lpin3,Matn4,Pltp,Car13,Cp,Cpa3,Tnfsf10,Mccc1,Glmp,S100a9,Rab13,Npr1,S100a16,Gm128,Ctss,BC028528,Nudt17,Tbx15,Gstm2,Cdc14a,Bdh2,Slc39a8,Lyn,Gdf6,Il11ra1,Svep1,Lpar1,Tlr4,Frem1,Hacd4,Tek,Lepr,Podn,Foxd2,Nt5c1a,Heyl,Fhl3,Laptm5,Id3,C1qc,Mfap2,Ccdc27,Tprgl,Mxra8,Khk,Cpz,Sh3tc1,Otop1,Rell1,Ppbp,Pf4,Cxcl10,Plac8,Spp1,Gbp8,Gbp4,Gbp6,Tgfbr3,Tmem119,Oasl1,Gusb,Sh2b3,Oas2,Lat2,Ephb4,Gm20605,Arpc1b,Alox5ap,Opn1sw,Clec5a,Gpnmb,Gimap5,Mmrn1,Prdm5,Rnf181,Vamp8,Aup1,Adamts9,Wnt5b,Slc6a13,Clec4a2,Cd163,Tead4,Clec2d,C1ra,Ptpn6,Mgp,Plekha5,Cdc42ep5,Tmem190,Tmem238,Slc1a5,Dmpk,Plaur,Phldb3,Wtip,Atp4a,Tyrobp,Fxyd5,Zfp473,Rcn3,Fcgrt,Gfy,Hrc,Emp3,Tjp1,Anpep,Ticrr,Iqgap1,Ctsc,Mogat2,Rhog,Hbb-b1,Il18bp,Olfml1,Htra1,Il4ra,Rabep2,Atp2a1,Nupr1,Sult1a1,Prss36,Igf2,Tspan4,Tpcn2,Eif4ebp1,Msr1,Lrrc25,Hmox1,Slc27a1,Klf2,Ucp1,Klf1,Mmp2,Ces2g,Cdh3,Cdh1,Mlkl,Foxc2,Il17c,Trappc2l,Dpep1,Casp1,Zglp1,Kank2,Epor,Fli1,Robo4,Esam,2310030G06Rik,Exph5,Stra6,Uaca,Aldh1a2,Tbx18,Bcl2a1b,Ctsh,Adamts7,Plscr2,Pik3cb,Trf,Parp3,Qars,Cmtm7,Clec3b,Cybb,Srpx,Was,Agtr2,Lamp2,Sash3,Irak1,Dnase1l1,Itgb1bp2,Cxcr3,Alas2,Car5b	0.0027152	TRUE
TF:M03580_1	TF	Factor: Smad2; motif: AGACAN; match class: 1	16213	8540	886	Rab32,Ifngr1,Perp,Enpp1,Arg1,Lama2,Frk,Adamts14,Bicc1,Col6a1,Col18a1,Aire,Syde1,Stab2,Igf1,Dram1,Mybpc1,Elk3,Hmg20b,Dcn,Lum,Epyc,Alx1,Smtn,Arhgap9,Rbms2,Esyt1,Efemp1,Dock2,Rhbdf1,Col23a1,Ccdc69,Sparc,Igtp,Wnt9a,Pmp22,Tmem220,Map2k3,Mfap4,Grap,Asgr1,Tmem88,Cd68,Tnfsfm13,Clec10a,Alox12,Zmynd15,Xaf1,Serpinf1,Unc45b,Mmp28,Rnf43,Mpo,Epn3,Col1a1,Krt9,Copz2,Dhx58,Aoc3,Grn,Abca9,Wipi1,Milr1,Cd79b,Cd300lf,Tmc6,Syngr2,Hs1bp3,Osr1,Matn3,Atp6v1c2,Rsad2,Tpo,Lamb1,Sypl,Six1,Jdp2,Rin3,Lgmn,Ifi27l2a,Aspg,Exoc3l4,Pld4,Crip1,Aoah,Foxq1,Foxc1,Eci3,F13a1,Ly86,Ninj1,Susd3,Ecm2,Omd,Ogn,Syk,Tgfbi,Ell2,Thbs4,Dmgdh,2610042L04Rik,Myoz1,Kcnk5,Anxa11,Ptgdr,Rnase4,Tgm1,Ripk3,Mmp14,Cpne6,Nfatc4,Adra1a,Pdlim2,Npm2,Ccdc122,Epsti1,Card6,Egflam,C1qtnf3,Rai14,Cpq,Matn2,Lypd2,Ncf4,Csf2rb2,Gsdmd,Nrbp2,Csf2rb,Cdc42ep1,Nptxr,Naga,Arhgap8,Tspo,Fbln1,Trabd,Tns2,Igfbp6,Sp7,Tmem191c,A930003A15Rik,Scarf2,Rtp4,Hcls1,Stfa1,Cd86,Arhgap31,Phldb2,Usp25,Map3k7cl,Mx1,Ldhal6b,Slc22a2,Smoc2,Thbs2,Gpr31b,Tmem204,Msln,Nme4,Def6,H2-K1,Tap2,H2-Ab1,H2-M5,H2-M3,Egfl8,C4b,Ehmt2,Ly6g6d,H2-T9,Trem2,Tfeb,Adgre1,Plin3,Prr22,Lama1,Emilin2,Cyp1b1,Psma8,Gypc,Ecscr,Cd14,Pcdhgb1,Lox,Ppic,Iigp1,Csf1r,Afap1l1,Tcirg1,Unc93b1,Acy3,Sipa1,Coro1b,Fermt3,Slc22a6,Ms4a7,Ms4a6c,Ms4a6d,Ms4a15,Rab3il1,Slc15a3,Anxa1,Aldh1a1,Aldh1a7,Tjp2,Pip5k1b,Tmem252,Lipa,Ifit3,Ifit3b,Ifit1,Slc35g1,Marveld1,Terf1,Crispld1,Col9a1,Il1rl2,Il1r2,Col3a1,Casp8,Acadl,Igfbp2,Cyp27a1,Wnt6,Tmbim1,Sp110,Asb18,Col6a3,Tfcp2l1,Rab7b,Pm20d1,Fmod,Lax1,Npl,Ncf2,Mr1,Tor3a,Prrx1,Dpt,Ildr2,Fcgr2b,Apoa2,Fcgr3,Fcer1g,Ppox,Slamf9,Mnda,Ackr1,Becn2,Lefty1,Tmem63a,1700056E22Rik,C130074G19Rik,Traf5,Mrc1,Tor4a,Uap1l1,Ptgds,C8g,Fcna,Egfl7,Col5a1,Gbgt1,Prrx2,Lamc3,Nmi,Pla2r1,Fap,Frzb,Tfpi,Serping1,Slc43a3,Spi1,Alx4,Lmo2,Chst14,Gm14137,B2m,Pced1a,Siglec1,Nxt1,Ccm2l,Procr,Tgm2,Lbp,Ctsa,Pltp,Eya2,Cp,Cpa3,Tnfsf10,Cldn11,Mccc1,Postn,Tlr2,Pear1,Glmp,Paqr6,S100a9,She,Rab13,S100a16,S100a8,Tmod4,Gm128,Ctsk,Ctss,Nudt17,Gstm2,Abca4,Tifa,Bdh2,Manba,Slc39a8,Adh1,Gbp2,Gdf6,Atp6v0d2,Fbxo10,Il11ra1,Reck,Svep1,Bnc2,Tek,Ror1,Pdzk1ip1,Elovl1,Cdc20,Tmem53,Ptch2,Klf17,Heyl,Fhl3,Eva1b,Laptm5,Wasf2,Il22ra1,Id3,C1qb,C1qc,C1qa,Akr7a5,Plod1,Gpr157,Ccdc27,Cdk11b,Khk,Cpz,Sh3tc1,Msx1,Otop1,Rell1,Ppbp,Pf4,Plac8,Spp1,Gbp8,Gbp4,Gbp6,1700028K03Rik,Tmem119,Oasl1,Hspb8,Sbds,Oas2,Oas1c,Lat2,Ccl24,Hspb1,Ephb4,Pcolce,Gm20605,Tmem184a,Col1a2,Mdfic,Cped1,Irf5,Opn1sw,Clec5a,Gpnmb,Gimap5,Mmrn1,Prdm5,Vamp5,Capg,Tmem150a,Rnf181,Vamp8,Retsat,Aup1,Ankrd53,Gxylt2,Il17rc,Alox5,Wnt5b,Usp18,Slc6a12,Slc6a13,Cd163,Tspan11,Clec2d,Spsb2,C1rl,C1ra,Ptpn6,Ltbr,Tnfrsf1a,Ybx3,Mgp,Rassf8,Cdc42ep5,Tmem238,Ssc5d,Dmpk,Bcl3,Plaur,Phldb3,Arhgef1,Atp4a,Tyrobp,Fxyd5,Plekhf1,Siglecf,Ntn5,Bcl2l12,Rcn3,Fcgrt,Slc17a7,Gfy,Trpm4,Hrc,Emp3,Tjp1,Kif7,Cib1,Mogat2,Trim21,Rhog,Hbb-b1,Folr2,Il18bp,Olfml1,Lyve1,Bag3,Il4ra,Rabep2,Atp2a1,Nupr1,Doc2a,Hsd3b7,Prss36,Itgax,Cox6a2,D7Ertd443e,Mgmt,Igf2,Ifitm5,Ifitm1,Ifitm3,Muc6,Ifitm10,Tpcn2,Tdrp,Arhgef10,Thsd1,Plat,Msr1,Pdgfrl,Mpv17l2,Hmox1,Bst2,Ucp1,Adgre5,Klf1,Dnase2a,Man2b1,Cdh5,Pskh1,Cdh1,Il34,Foxc2,Il17c,Cyba,Trappc2l,Dpep1,Casp1,AB124611,Acp5,Kank2,Epor,Cnn1,Ets1,Slc37a2,Robo4,Esam,Mpzl2,2310030G06Rik,Exph5,Snx33,Stra6,Uaca,Itga11,Igdcc3,Ctsh,Plscr2,Pik3cb,Trf,Parp3,Qars,Col7a1,Crtap,Bmp15,Cybb,Srpx,Prickle3,Was,Timp1,Xpnpep2,Irak1,Dnase1l1,Bgn,Renbp,Itgb1bp2,Cxcr3,Itm2a,Alas2	0.0027152	TRUE
TF:M10270_1	TF	Factor: IRF-4; motif: NAAARRGGAASTGARANN; match class: 1	16213	957	886	Perp,Igf1,Tspan8,Arhgap9,Tcn2,Efemp1,Igtp,Tmem220,Tmem88,Cd68,Mmp28,Fkbp10,Dhx58,Milr1,Cd79b,Rin3,Adra1a,Dok2,Epsti1,Cpq,Rtp4,Hcls1,Stfa3,Stfa1,Mx1,Thbs2,H2-M3,Ly6g6d,H2-T23,Adgre1,Gypc,Iigp1,Unc93b1,Aldh1a7,Ifit3,Ifit3b,Ifit1,Pyroxd2,Fn1,Sp110,Col6a3,Serpinb8,Npl,Apoa2,Ptpn14,Fap,Gm14137,Cp,Tnfsf10,Postn,Tlr2,S100a9,Ctss,Olfml3,Cd53,Tlr4,Frem1,Hacd4,Laptm5,Mfap2,Cox18,Cxcl10,Spp1,Gbp8,Gbp4,Oas1c,Alox5ap,Ankrd53,Clec7a,Ssc5d,Atp4a,Mogat2,Trim21,Olfml1,Tpcn2,Thsd1,Ces2g,Plcg2,Casp4,Fli1,Cybb,Cxcr3	0.0027152	TRUE
TF:M01172_1	TF	Factor: PU.1; motif: NNNNYYYACTTCCTCTTTY; match class: 1	16213	504	886	Ifngr1,Tle2,Cd68,Mgl2,Pld2,Mpo,Igfbp4,Cd79b,Cd300lf,Arl11,Adra1a,Sorbs3,Ncf4,Nckap1l,Slc22a2,Adgre1,Ms4a7,Pyroxd2,Arid5a,Apoa2,Fcer1g,Mrc1,Vav2,Fcna,Gbgt1,Creb3l1,Tnfsf10,S100a9,Gdf6,Tlr4,Hacd4,Id3,Rell1,Ppbp,Spp1,Oas2,Alox5ap,Opn1sw,Plaur,Atp4a,Hbb-b1,Eif4ebp1,Msr1,Slc27a1,Kank2,Exph5,Bcl2a1b,Was,Lamp2,Cxcr3	0.00279222	TRUE
TF:M10406	TF	Factor: T3R-alpha; motif: RRGGTCANNTNAGGWCA	16213	614	886	Arg1,Ccdc69,Grap,Tnfsfm13,Clec10a,Ttc7b,Foxq1,Slc12a7,Thbs4,2610042L04Rik,Myoz1,Cln5,Nrbp2,Smagp,Def6,Coro1b,Slc22a6,Rab3il1,Slc35g1,Pyroxd2,Adrb1,Npl,Tor3a,Uap1l1,C8g,Fcna,Gbgt1,Procr,Matn4,Ptgis,Tnfsf10,Gstm2,Cdc14a,Lpar1,Podn,Tie1,C1qb,Mfap2,Dhrs3,Steap4,Sh2b3,Oas1c,Pcolce,Clec5a,Vamp8,Ssc5d,Bcl3,Ltbp4,Bcl2l12,Trpm4,Ctsc,Mogat2,Prss36,Tspan4,Mrgprf,Exph5,Trf,Col4a6	0.00279222	TRUE
TF:M00339_1	TF	Factor: c-Ets-1; motif: RCAGGAAGTGNNTNS; match class: 1	16213	1169	886	Col6a1,Itgb2,Syde1,Elk3,Rap1b,B3gnt2,Rhbdf1,N4bp3,Sparc,Tnfsf13,Ccl6,Epn3,Abca9,Milr1,Cd300lf,Tmc6,Lamb1,Pld4,Foxc1,F13a1,Cast,Rnase4,Ripk3,Lrp10,Arl11,Adra1a,Sorbs3,Epsti1,Itgbl1,Card6,Lypd2,Ncf4,Slc38a4,Smagp,Tns2,Arhgap31,Snx9,Msln,Egfl8,Lrg1,Prr22,Afap1l1,Acy3,Coro1b,Fermt3,Ms4a15,Ostf1,Aldh1a7,Terf1,Arid5a,Casp8,Ncf2,Mr1,Fcer1g,Slamf9,Mrc1,Vav2,Tor4a,Fcna,Egfl7,Lamc3,Tfpi,Slc43a3,Aplnr,Bmp7,Pear1,S100a8,Adh1,B4galt1,Tlr4,Tprgl,Gusb,Mmrn1,Vamp8,Alox5,Npas1,Arhgef1,Tyrobp,Ctsc,Rhog,Folr2,Il18bp,Atp2a1,Sult1a1,Lrrc25,Exoc3l,Mlkl,Plcg2,Foxc2,Acp5,Pik3cb,Trf,Slc38a3,Srpx,Timp1,Cxcr3	0.00279222	TRUE
TF:M02868	TF	Factor: HNF4A; motif: NNNNAAAGTCCAMTNN	16213	6530	886	Cnksr3,Rab32,Ifngr1,Perp,Arg1,Lama2,Frk,Adamts14,Bicc1,Col6a2,Col6a1,Col18a1,Syde1,Igf1,Phlda1,Ptprb,Lyz2,Rassf3,Smtn,Pla2g3,Esyt1,Cd63,Aebp1,Efemp1,Dock2,Ltc4s,N4bp3,Sparc,Igtp,Map2k3,Slc47a1,Mfap4,Asgr1,Alox12,Zmynd15,Pld2,Xaf1,Proca1,Ccl6,Mmp28,Rnf43,Krt9,Copz2,Igfbp4,Fkbp10,Dhx58,Abca9,Wipi1,Axin2,Cd300lf,Gprc5c,Syngr2,Unc13d,Lgals3bp,Notum,Osr1,Atp6v1c2,Tpo,Twist1,Clec14a,Jdp2,Ttc7b,Ifi27l2a,Aspg,Exoc3l4,Pld4,Crip1,Hfe,Foxc1,Eci3,F13a1,Ly86,Susd3,Omd,Fbxw17,Cdc14b,Ell2,Myoz1,Lgals3,Rnase4,Gjb2,Ripk3,Arl11,Adra1a,Pdlim2,Sorbs3,Dok2,Epsti1,Klf5,Itgbl1,Egflam,C1qtnf3,Cpq,Ly6a,Ncf4,Csf2rb2,Gsdmd,Nrbp2,Cdc42ep1,Lgals1,Naga,Tspo,Tymp,Slc38a4,Endou,Fignl2,Tns2,Igfbp6,Nckap1l,4930562C15Rik,Tmem191c,Scarf2,Hcls1,Fstl1,Phldb2,Nfkbiz,Filip1l,Usp25,Map3k7cl,Ldhal6b,Thbs2,Gpr31b,Msln,Nme4,H2-K1,Tap2,Rnf39,H2-M5,H2-M3,H2-T9,Adgre1,Plin3,Lama1,Emilin2,Cyp1b1,Psma8,Gypc,Ecscr,Pcdhgb1,Arap3,Prdm6,Csf1r,Afap1l1,Tcirg1,Unc93b1,Sipa1,Coro1b,Map3k11,Fermt3,Ms4a7,Ms4a6c,Slc15a3,Ostf1,Aldh1a1,Aldh1a7,Pip5k1b,Tmem252,Fas,Lipa,Ifit3,Ifit3b,Slc35g1,Avpi1,Adrb1,Terf1,Crispld1,Il1rl2,Il1r2,Col3a1,Slc40a1,Stk17b,Acadl,Igfbp2,Wnt6,Ctdsp1,Sp110,Asb18,Ackr3,Serpinb8,Rab7b,Pm20d1,Cfh,Ncf2,Mr1,4930523C07Rik,Prrx1,Dpt,Ildr2,Fcgr2b,Apoa2,Fcgr3,Fcer1g,F11r,Mnda,Ackr1,Becn2,Tmem63a,C130074G19Rik,Traf5,Itih5,Mrc1,Vav2,C8g,Col5a1,Gbgt1,Lamc3,Stom,Fap,Sp5,Metap1d,Hoxd8,Slc43a3,Spi1,Creb3l1,Fibin,Chst14,B2m,1700020A23Rik,Pced1a,Vps16,Snx5,Procr,Tgm2,Lpin3,Ctsa,Slc13a3,Eya2,Ptgis,Car13,Cpa3,Tlr2,Pear1,Glmp,She,Rab13,S100a8,Selenbp1,Gm128,Ctsk,Tbx15,Csf1,Alx3,Gstm2,Abca4,Enpep,Tifa,Bdh2,Slc39a8,Lyn,Atp6v0d2,Fbxo10,B4galt1,Il11ra1,Tek,Trabd2b,Foxd2,Pdzk1ip1,Elovl1,Tie1,Heyl,Fhl3,Sh3d21,Col16a1,Laptm5,Tmem200b,Wasf2,Map3k6,Il22ra1,C1qb,C1qc,Dhrs3,Plod1,Mxra8,Steap4,Lrrc17,Slc30a3,Sh3tc1,Otop1,Ppbp,Plac8,Gbp8,Gbp4,Tgfbr3,1700028K03Rik,Oasl1,Gusb,Oas2,Oas1c,Lat2,Ccl24,Ephb4,Gm20605,Tmem184a,Arpc1b,Mdfic,Cped1,Irf5,Opn1sw,Flnc,Clec5a,Gpnmb,Gimap5,Prdm5,Capg,Tmem150a,Rnf181,Gxylt2,Alox5,Cxcl12,Usp18,Slc6a13,Clec4a2,Cd163,Tead4,Clec2d,Clec7a,Ltbr,Tnfrsf1a,Mgp,Plekha5,Cdc42ep5,Tmem190,Ssc5d,Bcl3,Gmfg,Atp4a,Tyrobp,Lsr,Siglecf,Ntn5,Rcn3,Fcgrt,Slc17a7,Emp3,Tjp1,Lrrk1,Anpep,Ticrr,Kif7,Cib1,Iqgap1,Mogat2,Olfml1,Lyve1,Il4ra,Atp2a1,Nupr1,Sult1a1,Cox6a2,D7Ertd443e,Mgmt,Ifitm5,Ifitm3,Tpcn2,Tdrp,Arhgef10,Thsd1,Eif4ebp1,Pdgfrl,Hmox1,Nr2f6,Klf2,Ucp1,Dnase2a,Man2b1,Adgrg3,Ces2g,Cdh3,Exoc3l,Tmem208,Pskh1,Cdh1,Mlkl,Foxc2,Trappc2l,AB124611,Acp5,Zglp1,Kank2,Ets1,Robo4,Esam,Mpzl2,Exph5,Snx33,Islr,Uaca,Itga11,Snx22,Cgnl1,Bmp5,Bcl2a1b,Ctsh,Plscr2,Pik3cb,Slco2a1,Trf,Lamb2,Col7a1,Crtap,Tgfbr2,Clec3b,Bmp15,Cybb,Srpx,Prickle3,Agtr2,Timp1,Xpnpep2,Sash3,Itgb1bp2,Itm2a,Col4a5,Alas2	0.00291791	TRUE
TF:M01374	TF	Factor: six-4; motif: ANNNATGACACCNNNNN	16213	5463	886	Perp,Lama2,Frk,Adamts14,Col13a1,Col18a1,Itgb2,Igf1,Mybpc1,Hmg20b,Dcn,Epyc,Phlda1,Ptprb,Lyz2,Rap1b,Rassf3,Smtn,Pla2g3,Aebp1,Dock2,Sparc,Pmp22,Tmem220,Slc47a1,Mfap4,Grap,Cd68,Tnfsf13,2810408A11Rik,Mgl2,Serpinf1,Proca1,Vtn,Ccl6,Mmp28,Mpo,Krt9,Copz2,Fkbp10,Cd79b,Cd300lf,Tmc6,Unc13d,Cbr2,Hs1bp3,Osr1,Sypl,Twist1,Six1,Ttc7b,Rin3,Lgmn,Ifi27l2a,Exoc3l4,Pld4,Irf4,Ly86,Ninj1,Susd3,Aspn,Ecm2,Fbxw17,Msx2,Cdc14b,Slc12a7,Brd9,Cast,Ell2,Thbs4,Ccdc125,Kcnk5,Anxa11,Ptgdr,Bmp4,Lgals3,Mmp14,Lrp10,Cpne6,Nfatc4,Arl11,Sorbs3,Dok2,Lacc1,Ccdc122,Klf5,Cln5,Card6,Cpq,Matn2,Ly6a,Nrbp2,Csf2rb,Lgals1,Naga,Slc38a4,Endou,4930562C15Rik,Tmem191c,Serpind1,A930003A15Rik,Stfa3,Stfa1,Fstl1,Arhgap31,Sidt1,Filip1l,Map3k7cl,Mx1,Bace2,Mpc1,Thbs2,Def6,Pram1,H2-M5,H2-M3,Ehmt2,H2-T23,H2-T9,Trem2,Lrg1,Prr22,Psma8,Ecscr,Cd14,Pcdhgb1,Prdm6,Iigp1,Cpt1a,Unc93b1,Fermt3,Slc22a6,Ms4a7,Ms4a6d,Slc15a3,Anxa1,Tjp2,Pip5k1b,Lipa,Ifit3,Ifit3b,Slc16a12,Pyroxd2,Il1rl2,Fhl2,Col3a1,Slc40a1,Stk17b,Igfbp2,Cyp27a1,Tmbim1,Sp110,Kcnj13,Col6a3,Serpinb8,Tfcp2l1,Mr1,Tor3a,4930523C07Rik,Rcsd1,Ildr2,Fcgr2b,Apoa2,Fcgr3,Fcer1g,Ppox,F11r,Slamf9,Ackr1,Tmem63a,Ptpn14,Traf5,Vav2,Egfl7,Agpat2,Nmi,Pla2r1,Sp5,Metap1d,Slc43a3,Aplnr,Spi1,Fibin,Chst14,1700020A23Rik,Vps16,Siglec1,Snx5,Procr,Scand1,Lbp,Pltp,Slc13a3,Cebpb,Edn3,Cp,Tnfsf10,Postn,Glmp,S100a9,She,S100a16,S100a8,Selenbp1,Tmod4,Gm128,Ctss,Cd53,Gstm2,Abca4,Slc39a8,Lyn,Gdf6,Ripk2,Atp6v0d2,Il11ra1,Reck,Svep1,Tlr4,Tek,Cdc20,Nt5c1a,Heyl,Eva1b,Il22ra1,Id3,Nbl1,Akr7a5,Mfap2,Dhrs3,Plod1,Gpr157,Tprgl,Cdk11b,Mxra8,Lrrc17,Khk,Cpz,Sh3tc1,Msx1,Otop1,Rell1,Ppbp,Pf4,Cox18,Cxcl10,Aff1,Tmem132c,Oas1c,Lat2,Ccl24,Hspb1,Col26a1,Pcolce,Gm20605,Tmem184a,Arpc1b,Col1a2,Cped1,Irf5,Parp12,Gpnmb,Gimap5,Fkbp9,Vamp5,Retsat,Gxylt2,Il17rc,Clec4a2,Spsb2,C1ra,Ltbr,Tnfrsf1a,Ybx3,Rassf8,Tmem238,Npas1,Dmpk,Gmfg,Wtip,Atp4a,Lsr,Fxyd5,Plekhf1,Siglecf,Zfp473,Rcn3,Gfy,Trpm4,Hrc,Tjp1,Anpep,Kif7,Mogat2,Hbb-b1,Folr2,Il18bp,Lyve1,Rabep2,Atp2a1,Doc2a,Itgax,D7Ertd443e,Ifitm1,Ifitm10,Tpcn2,Mrgprf,Eif4ebp1,Msr1,Mpv17l2,Hmox1,Nr2f6,Tecr,Adgre5,Adgrg3,Cdh5,Exoc3l,Pskh1,Slc12a4,Cdh1,Plcg2,Irf8,Trappc2l,Dpep1,AB124611,Kank2,Fli1,Slc37a2,Robo4,Esam,2310030G06Rik,Stra6,Snx22,Aldh1a2,Cgnl1,Tbx18,Bcl2a1b,Pik3cb,Slco2a1,Trf,Parp3,Slc38a3,Lamb2,Col7a1,Cmtm7,Clec3b,Cybb,Was,Timp1,Gpc3,Irak1,Bgn,Cxcr3,Car5b	0.00291791	TRUE
TF:M02031_1	TF	Factor: PU.1; motif: AGGAAG; match class: 1	16213	10823	886	Rab32,Perp,Enpp1,Arg1,Lama2,Frk,Adamts14,Bicc1,Col6a2,Col6a1,Col18a1,Itgb2,Aire,Syde1,Stab2,Igf1,Dram1,Elk3,Hmg20b,Tle2,Alx1,Phlda1,Tspan8,Ptprb,Lyz2,Rap1b,Irak3,Rassf3,Smtn,Arhgap9,Rbms2,Esyt1,Tcn2,Aebp1,B3gnt2,Efemp1,Dock2,Rhbdf1,C1qtnf2,Ltc4s,Col23a1,N4bp3,Ccdc69,Sparc,Pmp22,Tmem220,Slc47a1,Mfap4,Grap,Asgr1,Cd68,Tnfsf13,Mgl2,Clec10a,Alox12,Zmynd15,Pld2,Kif1c,Serpinf1,Tlcd2,Flot2,Proca1,Vtn,Unc45b,Ccl6,Mpo,Epn3,Col1a1,Krt9,Igfbp4,Dhx58,Ramp2,Aoc3,Grn,Abca9,Wipi1,Milr1,Smarcd2,Cd79b,Cd300lf,Tmc6,Syngr2,Sphk1,Itgb4,Unc13d,Notum,Cbr2,Hs1bp3,Osr1,Matn3,Atp6v1c2,Rsad2,Tpo,Lamb1,Sypl,Six1,Jdp2,Ttc7b,Rin3,Ifi27l2a,Glrx5,Aspg,Exoc3l4,Pld4,Crip1,Aoah,Hfe,Irf4,Foxq1,Foxc1,Eci3,F13a1,Ly86,Bmp6,Ninj1,Susd3,Aspn,Fbxw17,Tgfbi,Cdc14b,Slc12a7,Brd9,Cast,Thbs4,Dmgdh,2610042L04Rik,Myoz1,Anxa11,Ptgdr,Bmp4,Lgals3,Rnase4,Gjb2,Ripk3,Mmp14,Lrp10,Cpne6,Nfatc4,Arl11,Adra1a,Nkx3-1,Pdlim2,Sorbs3,Dok2,Npm2,Lacc1,Ccdc122,Epsti1,Itgbl1,Card6,Rai14,Cpq,Laptm4b,Matn2,Cthrc1,Lypd2,Ly6a,Ncf4,Csf2rb2,Gsdmd,Nrbp2,Csf2rb,Lgals1,Kdelr3,Naga,Arhgap8,Tspo,Trabd,Slc38a4,Smagp,Fignl2,Tns2,Igfbp6,Sp7,Nckap1l,4930562C15Rik,Serpind1,Scarf2,Rtp4,Hcls1,Stfa3,Stfa1,Cd86,Fstl1,Arhgap31,Sidt1,Usp25,Map3k7cl,Mx1,Bace2,Ldhal6b,Snx9,Slc22a2,Smoc2,Gpr31b,Tmem204,Msln,Rhbdl1,Def6,Ppard,Pram1,Tap2,Rnf39,Egfl8,Ly6g6d,H2-T23,H2-T9,Trem2,Tfeb,Adgre1,Lrg1,Plin3,Prr22,Lama1,Emilin2,Six2,Psma8,Ecscr,Cd14,Arap3,Ppic,Prdm6,Fbn2,Cd74,Csf1r,Afap1l1,Cpt1a,Tcirg1,Unc93b1,Acy3,Sipa1,Coro1b,Map3k11,Fermt3,Ms4a7,Ms4a6c,Ms4a6d,Ms4a15,Rab3il1,Slc15a3,Ostf1,Anxa1,Aldh1a1,Tjp2,Pip5k1b,Tmem252,Fas,Lipa,Ifit1,Slc35g1,Pyroxd2,Avpi1,Marveld1,Kazald1,Adrb1,Terf1,Arid5a,Il1rl2,Il1r2,Fhl2,Col3a1,Col5a2,Slc40a1,Stk17b,Casp8,Fzd7,Acadl,Fn1,Igfbp2,Cyp27a1,Wnt6,Ctdsp1,Sp110,Kcnj13,Asb18,Ackr3,Col6a3,Tfcp2l1,Tmem37,Lax1,Slc41a1,Hmcn1,Ncf2,Mr1,Tor3a,4930523C07Rik,Prrx1,Rcsd1,Ildr2,Fcgr2b,Apoa2,Fcer1g,F11r,Slamf9,Mnda,Ackr1,Becn2,Lefty1,1700056E22Rik,C130074G19Rik,Ptpn14,Traf5,Itih2,Itih5,Mrc1,Vav2,Tor4a,Uap1l1,Ptgds,C8g,Fcna,Egfl7,Agpat2,Col5a1,Gbgt1,Prrx2,Lamc3,Gsn,Stom,Ptgs1,Olfml2a,Nmi,Pla2r1,Fap,Sp5,Metap1d,Frzb,Tfpi,Serping1,Slc43a3,Aplnr,Spi1,Creb3l1,Alx4,Lmo2,Gm14137,B2m,1700020A23Rik,Pced1a,Vps16,Siglec1,Nxt1,Dnmt3b,Ccm2l,Procr,Scand1,Lbp,Lpin3,Matn4,Pltp,Slc13a3,Eya2,Cebpb,Bmp7,Car13,Cpa3,Tnfsf10,Mccc1,Tlr2,Pear1,Paqr6,S100a9,She,Rab13,Npr1,S100a16,S100a8,Gm128,Ctsk,Ctss,BC028528,Nudt17,Olfml3,Csf1,Alx3,Gstm2,Cdc14a,Enpep,Tifa,Bdh2,Slc39a8,Adh1,Gbp2,Lyn,Gdf6,Ripk2,Atp6v0d2,Fbxo10,B4galt1,Il11ra1,Svep1,Lpar1,Tlr4,Frem1,Bnc2,Hacd4,Tek,Ror1,Lepr,Podn,Foxd2,Pdzk1ip1,Elovl1,Cdc20,Tie1,Klf17,Nt5c1a,Heyl,Fhl3,Eva1b,Sh3d21,Laptm5,Tmem200b,Wasf2,Map3k6,Ldlrap1,Il22ra1,Id3,C1qb,C1qc,Akr7a5,Mfap2,Plod1,Ccdc27,Tprgl,Cdk11b,Mxra8,Steap4,Lrrc17,Khk,Slc30a3,Sh3tc1,Msx1,Otop1,Rell1,Ppbp,Pf4,Cox18,Cxcl10,Plac8,Spp1,Gbp8,Gbp4,Gbp6,Tgfbr3,1700028K03Rik,Tmem119,Hspb8,Vsig10,Gusb,Sbds,Oas2,Oas1c,Lat2,Ccl24,Hspb1,Ephb4,Pcolce,Gm20605,Tmem184a,Arpc1b,Alox5ap,Col1a2,Cped1,Irf5,Opn1sw,Parp12,Clec5a,Gpnmb,Gimap5,Mmrn1,Vamp5,Capg,Tmem150a,Vamp8,Aup1,Adamts9,Il17rc,Alox5,Slc6a12,Slc6a13,Clec4a2,Cd163,Tspan11,Tead4,Clec2d,Spsb2,C1rl,C1ra,Ptpn6,Ltbr,Ybx3,Plekha5,Ppfibp1,Cdc42ep5,Tnni3,Tmem190,Npas1,Slc1a5,Dmpk,Apoe,Bcl3,Plaur,Phldb3,Arhgef1,Ltbp4,Wtip,Atp4a,Tyrobp,Lsr,Fxyd5,Plekhf1,Siglecf,Zfp473,Bcl2l12,Rcn3,Fcgrt,Slc17a7,Gfy,Trpm4,Hrc,Emp3,Anpep,Ticrr,Kif7,Cib1,Iqgap1,Ctsc,Mogat2,Trim21,Rhog,Hbb-b1,Folr2,Il18bp,Olfml1,Swap70,Lyve1,Igsf6,Htra1,Il4ra,Rabep2,Atp2a1,Nupr1,Sult1a1,Hsd3b7,Prss36,Itgax,D7Ertd443e,Mgmt,Igf2,Ifitm5,Ifitm1,Ifitm3,Tpcn2,Mrgprf,Thsd1,Plat,Adgra3,Eif4ebp1,Msr1,Pdgfrl,Rfxank,Lrrc25,Mpv17l2,Hmox1,Slc27a1,Ucp1,Tecr,Klf1,Dnase2a,Man2b1,Mmp2,Adgrg3,Ces2g,Cdh3,Exoc3l,Tmem208,Slc12a4,Cdh1,Mlkl,Il34,Plcg2,Foxc2,Irf8,Il17c,Cyba,Trappc2l,Dpep1,Casp1,Casp4,AB124611,Acp5,Zglp1,Kank2,Epor,Fli1,Ets1,Slc37a2,Robo4,Esam,Mpzl2,2310030G06Rik,Exph5,Snx33,Stra6,Islr,Uaca,Itga11,Snx22,Igdcc3,Aldh1a2,Bmp5,Tbx18,Nt5e,Bcl2a1b,Ctsh,Adamts7,Plscr2,Pik3cb,Slco2a1,Trf,Parp3,Slc38a3,Lamb2,Qars,Col7a1,Cmtm7,Tgfbr2,Clec3b,Bmp15,Srpx,Was,Agtr2,Timp1,Lamp2,Sash3,Irak1,Dnase1l1,Bgn,Renbp,Itgb1bp2,Cxcr3,Itm2a,Col4a6,Alas2	0.00296924	TRUE
TF:M01266_1	TF	Factor: Elf-1; motif: AGGAAG; match class: 1	16213	10823	886	Rab32,Perp,Enpp1,Arg1,Lama2,Frk,Adamts14,Bicc1,Col6a2,Col6a1,Col18a1,Itgb2,Aire,Syde1,Stab2,Igf1,Dram1,Elk3,Hmg20b,Tle2,Alx1,Phlda1,Tspan8,Ptprb,Lyz2,Rap1b,Irak3,Rassf3,Smtn,Arhgap9,Rbms2,Esyt1,Tcn2,Aebp1,B3gnt2,Efemp1,Dock2,Rhbdf1,C1qtnf2,Ltc4s,Col23a1,N4bp3,Ccdc69,Sparc,Pmp22,Tmem220,Slc47a1,Mfap4,Grap,Asgr1,Cd68,Tnfsf13,Mgl2,Clec10a,Alox12,Zmynd15,Pld2,Kif1c,Serpinf1,Tlcd2,Flot2,Proca1,Vtn,Unc45b,Ccl6,Mpo,Epn3,Col1a1,Krt9,Igfbp4,Dhx58,Ramp2,Aoc3,Grn,Abca9,Wipi1,Milr1,Smarcd2,Cd79b,Cd300lf,Tmc6,Syngr2,Sphk1,Itgb4,Unc13d,Notum,Cbr2,Hs1bp3,Osr1,Matn3,Atp6v1c2,Rsad2,Tpo,Lamb1,Sypl,Six1,Jdp2,Ttc7b,Rin3,Ifi27l2a,Glrx5,Aspg,Exoc3l4,Pld4,Crip1,Aoah,Hfe,Irf4,Foxq1,Foxc1,Eci3,F13a1,Ly86,Bmp6,Ninj1,Susd3,Aspn,Fbxw17,Tgfbi,Cdc14b,Slc12a7,Brd9,Cast,Thbs4,Dmgdh,2610042L04Rik,Myoz1,Anxa11,Ptgdr,Bmp4,Lgals3,Rnase4,Gjb2,Ripk3,Mmp14,Lrp10,Cpne6,Nfatc4,Arl11,Adra1a,Nkx3-1,Pdlim2,Sorbs3,Dok2,Npm2,Lacc1,Ccdc122,Epsti1,Itgbl1,Card6,Rai14,Cpq,Laptm4b,Matn2,Cthrc1,Lypd2,Ly6a,Ncf4,Csf2rb2,Gsdmd,Nrbp2,Csf2rb,Lgals1,Kdelr3,Naga,Arhgap8,Tspo,Trabd,Slc38a4,Smagp,Fignl2,Tns2,Igfbp6,Sp7,Nckap1l,4930562C15Rik,Serpind1,Scarf2,Rtp4,Hcls1,Stfa3,Stfa1,Cd86,Fstl1,Arhgap31,Sidt1,Usp25,Map3k7cl,Mx1,Bace2,Ldhal6b,Snx9,Slc22a2,Smoc2,Gpr31b,Tmem204,Msln,Rhbdl1,Def6,Ppard,Pram1,Tap2,Rnf39,Egfl8,Ly6g6d,H2-T23,H2-T9,Trem2,Tfeb,Adgre1,Lrg1,Plin3,Prr22,Lama1,Emilin2,Six2,Psma8,Ecscr,Cd14,Arap3,Ppic,Prdm6,Fbn2,Cd74,Csf1r,Afap1l1,Cpt1a,Tcirg1,Unc93b1,Acy3,Sipa1,Coro1b,Map3k11,Fermt3,Ms4a7,Ms4a6c,Ms4a6d,Ms4a15,Rab3il1,Slc15a3,Ostf1,Anxa1,Aldh1a1,Tjp2,Pip5k1b,Tmem252,Fas,Lipa,Ifit1,Slc35g1,Pyroxd2,Avpi1,Marveld1,Kazald1,Adrb1,Terf1,Arid5a,Il1rl2,Il1r2,Fhl2,Col3a1,Col5a2,Slc40a1,Stk17b,Casp8,Fzd7,Acadl,Fn1,Igfbp2,Cyp27a1,Wnt6,Ctdsp1,Sp110,Kcnj13,Asb18,Ackr3,Col6a3,Tfcp2l1,Tmem37,Lax1,Slc41a1,Hmcn1,Ncf2,Mr1,Tor3a,4930523C07Rik,Prrx1,Rcsd1,Ildr2,Fcgr2b,Apoa2,Fcer1g,F11r,Slamf9,Mnda,Ackr1,Becn2,Lefty1,1700056E22Rik,C130074G19Rik,Ptpn14,Traf5,Itih2,Itih5,Mrc1,Vav2,Tor4a,Uap1l1,Ptgds,C8g,Fcna,Egfl7,Agpat2,Col5a1,Gbgt1,Prrx2,Lamc3,Gsn,Stom,Ptgs1,Olfml2a,Nmi,Pla2r1,Fap,Sp5,Metap1d,Frzb,Tfpi,Serping1,Slc43a3,Aplnr,Spi1,Creb3l1,Alx4,Lmo2,Gm14137,B2m,1700020A23Rik,Pced1a,Vps16,Siglec1,Nxt1,Dnmt3b,Ccm2l,Procr,Scand1,Lbp,Lpin3,Matn4,Pltp,Slc13a3,Eya2,Cebpb,Bmp7,Car13,Cpa3,Tnfsf10,Mccc1,Tlr2,Pear1,Paqr6,S100a9,She,Rab13,Npr1,S100a16,S100a8,Gm128,Ctsk,Ctss,BC028528,Nudt17,Olfml3,Csf1,Alx3,Gstm2,Cdc14a,Enpep,Tifa,Bdh2,Slc39a8,Adh1,Gbp2,Lyn,Gdf6,Ripk2,Atp6v0d2,Fbxo10,B4galt1,Il11ra1,Svep1,Lpar1,Tlr4,Frem1,Bnc2,Hacd4,Tek,Ror1,Lepr,Podn,Foxd2,Pdzk1ip1,Elovl1,Cdc20,Tie1,Klf17,Nt5c1a,Heyl,Fhl3,Eva1b,Sh3d21,Laptm5,Tmem200b,Wasf2,Map3k6,Ldlrap1,Il22ra1,Id3,C1qb,C1qc,Akr7a5,Mfap2,Plod1,Ccdc27,Tprgl,Cdk11b,Mxra8,Steap4,Lrrc17,Khk,Slc30a3,Sh3tc1,Msx1,Otop1,Rell1,Ppbp,Pf4,Cox18,Cxcl10,Plac8,Spp1,Gbp8,Gbp4,Gbp6,Tgfbr3,1700028K03Rik,Tmem119,Hspb8,Vsig10,Gusb,Sbds,Oas2,Oas1c,Lat2,Ccl24,Hspb1,Ephb4,Pcolce,Gm20605,Tmem184a,Arpc1b,Alox5ap,Col1a2,Cped1,Irf5,Opn1sw,Parp12,Clec5a,Gpnmb,Gimap5,Mmrn1,Vamp5,Capg,Tmem150a,Vamp8,Aup1,Adamts9,Il17rc,Alox5,Slc6a12,Slc6a13,Clec4a2,Cd163,Tspan11,Tead4,Clec2d,Spsb2,C1rl,C1ra,Ptpn6,Ltbr,Ybx3,Plekha5,Ppfibp1,Cdc42ep5,Tnni3,Tmem190,Npas1,Slc1a5,Dmpk,Apoe,Bcl3,Plaur,Phldb3,Arhgef1,Ltbp4,Wtip,Atp4a,Tyrobp,Lsr,Fxyd5,Plekhf1,Siglecf,Zfp473,Bcl2l12,Rcn3,Fcgrt,Slc17a7,Gfy,Trpm4,Hrc,Emp3,Anpep,Ticrr,Kif7,Cib1,Iqgap1,Ctsc,Mogat2,Trim21,Rhog,Hbb-b1,Folr2,Il18bp,Olfml1,Swap70,Lyve1,Igsf6,Htra1,Il4ra,Rabep2,Atp2a1,Nupr1,Sult1a1,Hsd3b7,Prss36,Itgax,D7Ertd443e,Mgmt,Igf2,Ifitm5,Ifitm1,Ifitm3,Tpcn2,Mrgprf,Thsd1,Plat,Adgra3,Eif4ebp1,Msr1,Pdgfrl,Rfxank,Lrrc25,Mpv17l2,Hmox1,Slc27a1,Ucp1,Tecr,Klf1,Dnase2a,Man2b1,Mmp2,Adgrg3,Ces2g,Cdh3,Exoc3l,Tmem208,Slc12a4,Cdh1,Mlkl,Il34,Plcg2,Foxc2,Irf8,Il17c,Cyba,Trappc2l,Dpep1,Casp1,Casp4,AB124611,Acp5,Zglp1,Kank2,Epor,Fli1,Ets1,Slc37a2,Robo4,Esam,Mpzl2,2310030G06Rik,Exph5,Snx33,Stra6,Islr,Uaca,Itga11,Snx22,Igdcc3,Aldh1a2,Bmp5,Tbx18,Nt5e,Bcl2a1b,Ctsh,Adamts7,Plscr2,Pik3cb,Slco2a1,Trf,Parp3,Slc38a3,Lamb2,Qars,Col7a1,Cmtm7,Tgfbr2,Clec3b,Bmp15,Srpx,Was,Agtr2,Timp1,Lamp2,Sash3,Irak1,Dnase1l1,Bgn,Renbp,Itgb1bp2,Cxcr3,Itm2a,Col4a6,Alas2	0.00296924	TRUE
TF:M07340	TF	Factor: TEF-1; motif: ACATTCCWSNN	16213	3199	886	Ifngr1,Lama2,Frk,Slc16a9,Stab2,Hmg20b,Epyc,Ptprb,Lyz2,Tcn2,Aebp1,Vrk2,Rhbdf1,Col23a1,Sparc,Grap,Tmem88,Clec10a,Alox12,Zmynd15,Pld2,Kif1c,Tlcd2,Flot2,Proca1,Vtn,Ccl6,Epn3,Col1a1,Fkbp10,Aoc3,Grn,Abca9,Wipi1,Itgb4,Unc13d,Cbr2,Osr1,Matn3,Clec14a,Ttc7b,Lgmn,Aspg,Foxc1,F13a1,Bmp6,Ninj1,Susd3,Ogn,Dmgdh,Ccdc125,Bmp4,Arl11,Itgbl1,C1qtnf3,Rai14,Cthrc1,Gsdmd,Nrbp2,Arhgap8,Smagp,4930562C15Rik,Serpind1,Stfa3,Usp25,Map3k7cl,Mpc1,Slc22a2,Thbs2,Tap2,Ly6g6d,H2-T9,Emilin2,Ecscr,Iigp1,Csf1r,Afap1l1,Cpt1a,Acy3,Sipa1,Ms4a6d,Ms4a15,Anxa1,Aldh1a1,Slc16a12,Avpi1,Terf1,Crispld1,Col3a1,Col5a2,Slc40a1,Casp8,Fzd7,Kcnj13,Tmem37,Hmcn1,Fcgr2b,Fcer1g,Ppox,F11r,Ackr1,Lefty1,C130074G19Rik,Ptpn14,Itih2,Ptgds,Egfl7,Col5a1,Ptgs1,Pla2r1,Lmo2,Gm14137,Lpin3,Pltp,Eya2,Ptgis,Cp,Cpa3,Postn,Paqr6,S100a9,S100a16,Selenbp1,Ctsk,BC028528,Olfml3,Cd53,Gstm2,Enpep,Slc39a8,Fbxo10,Reck,Svep1,Ror1,Lepr,Pdzk1ip1,Nt5c1a,Heyl,Eva1b,Sh3d21,Nbl1,Plod1,Gpr157,Ccdc27,Mxra8,Steap4,Cpz,Ppbp,Cox18,Vsig10,Sbds,Sh2b3,P2rx4,Hspb1,Mdfic,Flnc,Gimap5,Capg,Tmem150a,Alox5,Tspan11,Tead4,Spsb2,C1ra,Ptpn6,Ybx3,Rassf8,Ppfibp1,Cdc42ep5,Tmem190,Npas1,Dmpk,Apoe,Wtip,Plekhf1,Zfp473,Lrrk1,Ctsc,Mogat2,Il18bp,Lyve1,Bag3,Atp2a1,Nupr1,Itgax,D7Ertd443e,Igf2,Tspan4,Ifitm10,Tpcn2,Tdrp,Arhgef10,Eif4ebp1,Msr1,Lrrc25,Bst2,Slc27a1,Ucp1,Adgre5,Man2b1,Cdh3,Pskh1,Slc12a4,Il34,Il17c,Dpep1,Casp4,Zglp1,Epor,Uaca,Tbx18,Plscr2,Parp3,Bmp15,Cybb,Was,Timp1,Xpnpep2,Dnase1l1,Itgb1bp2,Cxcr3,Alas2	0.00296924	TRUE
TF:M01860_1	TF	Factor: AP-4; motif: NCAGCTGYNGNCN; match class: 1	16213	1070	886	Lama2,Frk,Col18a1,Lyz2,Esyt1,Cd63,Sparc,Pmp22,Tnfsf13,Tlcd2,Ramp2,Gprc5c,Tmc6,Itgb4,Clec14a,Bmp6,Ninj1,Ell2,2610042L04Rik,Nid2,Ripk3,Card6,Matn2,Kdelr3,Tspo,Filip1l,Slc22a2,Tfeb,Six2,Ahnak,Tmem109,Tmem252,Slc35g1,Terf1,Sp110,Asb18,4930523C07Rik,Fcer1g,Slamf9,Ackr1,Uap1l1,Ptgds,Gsn,Stom,Tfpi,Vps16,Procr,Matn4,Ctss,Cdc14a,Lyn,Trabd2b,Pdzk1ip1,Map3k6,Akr7a5,Steap4,Lrrc17,Cpz,Tmem119,Gusb,Sh2b3,P2rx4,Cped1,Parp12,Tmem150a,Aup1,Ssc5d,Ltbp4,Trpm4,Hrc,Rhog,Htra1,Il4ra,Sult1a1,Plat,Eif4ebp1,Hmox1,Nr2f6,Exoc3l,Il34,Trappc2l,Kank2,Epor,Snx22,Cgnl1,Adamts7,Cmtm7,Tgfbr2,Bgn	0.00303453	TRUE
TF:M01889	TF	Factor: Smad4; motif: TGTCTGN	16213	4705	886	Cnksr3,Ifngr1,Frk,Col13a1,Slc16a9,Col18a1,Stab2,Igf1,Dram1,Mybpc1,Dcn,Lum,Ptprb,Rassf3,Smtn,Arhgap9,Rbms2,Tcn2,5730522E02Rik,Rhbdf1,C1qtnf2,Col23a1,Ccdc69,Sparc,Igtp,Wnt9a,Pmp22,Slc47a1,Mfap4,Grap,Tnfsfm13,Zmynd15,Serpinf1,Vtn,Unc45b,Rnf43,Epn3,Krt9,Fkbp10,Ramp2,Grn,Abca9,Wipi1,Cd79b,Cbr2,Osr1,Atp6v1c2,Tpo,Lamb1,Sypl,Lgmn,Ifi27l2a,Glrx5,Aspg,Exoc3l4,Pld4,Bmp6,Ninj1,Susd3,Aspn,Omd,Syk,Cdc14b,Ell2,Thbs4,Dmgdh,Kcnk5,Anxa11,Rnase4,Gjb2,Tgm1,Mmp14,Lrp10,Cpne6,Arl11,Nkx3-1,Pdlim2,Dok2,Itgbl1,Rai14,Lypd2,Ly6a,Csf2rb2,Gsdmd,Csf2rb,Cdc42ep1,Tspo,Sp7,4930562C15Rik,Scarf2,Rtp4,Cd86,Nfkbiz,Filip1l,Map3k7cl,Mx1,Snx9,Thbs2,Tmem204,Def6,Ppard,H2-K1,Rnf39,Egfl8,C4b,Ehmt2,Ly6g6d,Trem2,Lrg1,Prr22,Cyp1b1,Colec12,Lox,Iigp1,Tcirg1,Acy3,Sipa1,Slc22a6,Ms4a7,Rab3il1,Slc15a3,Ostf1,Aldh1a1,Tjp2,Pip5k1b,Fas,Lipa,Ifit3,Ifit3b,Slc35g1,Avpi1,Marveld1,Kazald1,Crispld1,Arid5a,Fhl2,Col5a2,Cyp27a1,Wnt6,Sp110,Asb18,Ackr3,Tmem37,Pm20d1,Fmod,Lax1,Ncf2,Tor3a,Prrx1,Rcsd1,Apoa2,Fcgr3,Fcer1g,Ppox,Slamf9,Lefty1,Traf5,Tor4a,Uap1l1,Fcna,Col5a1,Lamc3,Pla2r1,Serping1,Aplnr,Spi1,Chst14,1700020A23Rik,Pced1a,Vps16,Siglec1,Ccm2l,Scand1,Tgm2,Lbp,Eya2,Ptgis,Bmp7,Tnfsf10,Postn,Pear1,Glmp,Paqr6,Tmod4,Gm128,Ctss,Nudt17,Csf1,Alx3,Cdc14a,Enpep,Manba,Slc39a8,Reck,Lpar1,Tlr4,Bnc2,Podn,Foxd2,Pdzk1ip1,Elovl1,Klf17,Fhl3,Tmem200b,Wasf2,Il22ra1,C1qb,C1qc,Gpr157,Khk,Slc30a3,Cpz,Sh3tc1,Msx1,Otop1,Rell1,Cox18,Plac8,Spp1,Tgfbr3,Tmem119,Oasl1,Oas2,P2rx4,Ccl24,Pcolce,Arpc1b,Col1a2,Mdfic,Irf5,Clec5a,Gpnmb,Vamp5,Capg,Vamp8,Retsat,Aup1,Ankrd53,Usp18,Slc6a13,Cd163,Tspan11,Spsb2,Ltbr,Plekha5,Rassf8,Slc1a5,Dmpk,Arhgef1,Fxyd5,Aldh16a1,Gfy,Trpm4,Tjp1,Anpep,Mogat2,Olfml1,Lyve1,Igsf6,Rabep2,Nupr1,Sult1a1,Doc2a,Cox6a2,Mgmt,Ifitm5,Ifitm3,Tspan4,Ifitm10,Arhgef10,Plat,Adgra3,Pdgfrl,Rfxank,Hmox1,Klf2,Klf1,Man2b1,Adgrg3,Tmem208,Il34,Il17c,Cyba,Dpep1,Epor,Cnn1,Mpzl2,Stra6,Uaca,Itga11,Snx22,Igdcc3,Nt5e,Pik3cb,Slco2a1,Lamb2,Col7a1,Tgfbr2,Clec3b,Srpx,Agtr2,Timp1,Lamp2,Sash3,Dnase1l1,Bgn,Cxcr3,Itm2a,Col4a5,Car5b	0.00311515	TRUE
TF:M03882	TF	Factor: RelB:p50; motif: RGAAANTCCCYNNHGC	16213	3061	886	Enpp1,Arg1,Lama2,Adamts14,Bicc1,Col6a2,Col6a1,Col18a1,Syde1,Igf1,Alx1,Lyz2,Pla2g3,Rhbdf1,Ltc4s,Sparc,Tmem220,Map2k3,Grap,Asgr1,Tnfsfm13,Pld2,Tlcd2,Proca1,Vtn,Epn3,Col1a1,Grn,Gprc5c,Syngr2,Atp6v1c2,Rsad2,Sypl,Twist1,Jdp2,Ifi27l2a,Glrx5,Foxq1,Ninj1,Fbxw17,Msx2,Tgfbi,Cdc14b,Cast,Kcnk5,Ptgdr,Tgm1,Adra1a,Pdlim2,Npm2,Epsti1,Cln5,Laptm4b,Lypd2,Ncf4,Csf2rb2,Gsdmd,Kdelr3,Nptxr,Fbln1,Slc38a4,Endou,Fignl2,Igfbp6,Cd86,Nfkbiz,Filip1l,Mx1,Snx9,Slc22a2,Thbs2,Msln,Nme4,H2-K1,H2-M3,Egfl8,C4b,H2-T9,Cyp1b1,Gypc,Ecscr,Pcdhgb1,Arap3,Ppic,Cd74,Tcirg1,Map3k11,Ms4a6c,Ms4a15,Aldh1a7,Tjp2,Tmem252,Fas,Ifit3,Ifit3b,Col9a1,Il1r2,Slc40a1,Col6a3,Pm20d1,Mr1,4930523C07Rik,Ildr2,Apoa2,Fcer1g,Slamf9,Mnda,Tmem63a,Traf5,Itih5,Mrc1,Vav2,Fcna,Agpat2,St6galnac6,Aplnr,Spi1,Chst14,Gm14137,B2m,1700020A23Rik,Scand1,Car13,Cpa3,Tnfsf10,Postn,Tlr2,Nudt17,Csf1,Cdc14a,Tifa,Manba,Ripk2,Lpar1,Tlr4,Pdzk1ip1,Fhl3,Id3,C1qb,Cdk11b,Slc30a3,Otop1,Cxcl10,Aff1,Gbp8,Gbp4,Gbp6,Tgfbr3,Oasl1,Vsig10,Oas1c,Ephb4,Pcolce,Tmem184a,Arpc1b,Mdfic,Irf5,Gpnmb,Fkbp9,Adamts9,Il17rc,Clec4a2,Tspan11,Clec2d,Ptpn6,Rassf8,Ssc5d,Arhgef1,Wtip,Lsr,Ntn5,Rcn3,Aldh16a1,Slc17a7,Trpm4,Anpep,Cib1,Rhog,Hbb-b1,Atp2a1,Nupr1,Hsd3b7,Ifitm1,Mrgprf,Arhgef10,Nr2f6,Bst2,Adgre5,Dnase2a,Mmp2,Ces2g,Exoc3l,Plcg2,Foxc2,Irf8,Trappc2l,Dpep1,Casp4,Kank2,Esam,Igdcc3,Aldh1a2,Cgnl1,Parp3,Prickle3,Timp1,Lamp2,Xpnpep2,Irak1,Dnase1l1,Cxcr3,Col4a6,Col4a5	0.00360729	TRUE
TF:M03557	TF	Factor: P50; motif: GGRRANTCCCNN	16213	3381	886	Ifngr1,Enpp1,Lama2,Bicc1,Col6a1,Col18a1,Stab2,Igf1,Dram1,Tle2,Alx1,Rassf3,Smtn,Pla2g3,Esyt1,5730522E02Rik,Dock2,Rhbdf1,Ltc4s,Tmem220,Map2k3,Grap,Tnfsf13,Clec10a,Zmynd15,Tlcd2,Proca1,Ccl6,Epn3,Fkbp10,Ramp2,Grn,Smarcd2,Cd79b,Itgb4,Atp6v1c2,Sypl,Twist1,Lgmn,Ifi27l2a,Glrx5,Aspg,Exoc3l4,Pld4,Crip1,Irf4,F13a1,Ninj1,Fbxw17,Tgfbi,Cdc14b,2610042L04Rik,Kcnk5,Adra1a,Dok2,Npm2,Lacc1,Ccdc122,Epsti1,Cln5,Laptm4b,Lypd2,Ncf4,Gsdmd,Nrbp2,Nptxr,Trabd,Tymp,Slc38a4,Endou,Smagp,Fignl2,Sp7,Nfkbiz,Filip1l,Mx1,Slc22a2,Smoc2,Thbs2,Msln,H2-K1,H2-M3,C4b,H2-T9,Ecscr,Arap3,Ppic,Cd74,Csf1r,Afap1l1,Cpt1a,Sipa1,Map3k11,Ms4a6c,Tjp2,Fas,Kazald1,Il1r2,Slc40a1,Wnt6,Ctdsp1,Col6a3,Lax1,Mr1,4930523C07Rik,Rcsd1,Apoa2,Ppox,F11r,Slamf9,Ptpn14,Itih5,Vav2,Fcna,Egfl7,St6galnac6,Gsn,Pla2r1,Alx4,Chst14,Gm14137,B2m,1700020A23Rik,Procr,Pltp,Slc13a3,Ptgis,Car13,Tnfsf10,Postn,Tlr2,S100a9,Nudt17,Csf1,Alx3,Tifa,Manba,Gdf6,Ripk2,Lpar1,Tlr4,Foxd2,Pdzk1ip1,Col16a1,Laptm5,C1qb,Dhrs3,Ccdc27,Cdk11b,Slc30a3,Cpz,Rell1,Pf4,Cxcl10,Aff1,Gbp8,Gbp4,Gbp6,Tgfbr3,Tmem119,Oasl1,Vsig10,Ephb4,Pcolce,Tmem184a,Alox5ap,Mdfic,Irf5,Gpnmb,Fkbp9,Adamts9,Alox5,Slc6a12,Clec4a2,Tspan11,Ptpn6,Plekha5,Cdc42ep5,Ssc5d,Apoe,Bcl3,Arhgef1,Atp4a,Lsr,Zfp473,Ntn5,Rcn3,Trpm4,Anpep,Rhog,Hbb-b1,Folr2,Il18bp,Atp2a1,Hsd3b7,Ifitm5,Ifitm1,Tspan4,Ifitm10,Mrgprf,Hmox1,Adgre5,Klf1,Dnase2a,Mmp2,Ces2g,Mlkl,Foxf1,Il17c,Trappc2l,Dpep1,Casp4,Kank2,Fli1,Mpzl2,Islr,Uaca,Snx22,Igdcc3,Aldh1a2,Adamts7,Slco2a1,Trf,Parp3,Col7a1,Crtap,Prickle3,Timp1,Lamp2,Irak1,Dnase1l1,Renbp	0.00363819	TRUE
TF:M03541_1	TF	Factor: C-Jun; motif: TGACTC; match class: 1	16213	3910	886	Arg1,Adamts14,Col6a1,Phlda1,Tspan8,Lyz2,Rap1b,Smtn,Cd63,B3gnt2,Vrk2,Dock2,Rhbdf1,C1qtnf2,Col23a1,N4bp3,Tcf7,Ccdc69,Sparc,Wnt9a,Slc47a1,Cd68,Tnfsf13,Pld2,Kif1c,Xaf1,Serpinf1,Vtn,Unc45b,Ccl6,Copz2,Fkbp10,Dhx58,Mrc2,Milr1,Cd79b,Tmc6,Syngr2,Sphk1,Itgb4,Lgals3bp,Hs1bp3,Sypl,Ttc7b,Glrx5,Aspg,Pld4,Hfe,Irf4,Foxc1,Eci3,Susd3,Omd,Fbxw17,Tgfbi,Cdc14b,Slc12a7,Cast,Thbs4,Dmgdh,Kcnk5,Ptgdr,Lgals3,Ripk3,Lrp10,Arl11,Nkx3-1,Pdlim2,Rai14,Csf2rb,Arhgap8,Slc38a4,Endou,Sp7,Hcls1,Stfa3,Slc22a2,Tmem204,Msln,Nme4,Def6,Tap2,Rnf39,Trem2,Adgre1,Lrg1,Plin3,Lama1,Cyp1b1,Six2,Ecscr,Cd14,Arap3,Ppic,Csf1r,Unc93b1,Fermt3,Ahnak,Slc22a6,Ms4a6c,Ms4a15,Pip5k1b,Tmem252,Ifit3,Ifit3b,Ifit1,Pyroxd2,Terf1,Crispld1,Col9a1,Col3a1,Igfbp2,Wnt6,Sp110,Serpinb8,Tfcp2l1,Tmem37,Pm20d1,Fmod,Lax1,Ncf2,Slamf9,Ackr1,Becn2,Itih2,Mrc1,Ptgds,C8g,Col5a1,Pla2r1,Aplnr,Lmo2,Gm14137,Pced1a,Vps16,Nxt1,Procr,Tgm2,Lpin3,Matn4,Slc13a3,Eya2,Ptgis,Tnfsf10,Mccc1,Glmp,S100a9,She,Tmod4,Nudt17,Olfml3,Gstm2,Gbp2,Lyn,Atp6v0d2,Fbxo10,Il11ra1,Lpar1,Ror1,Lepr,Podn,Pdzk1ip1,Tie1,Tmem53,Klf17,Eva1b,Sh3d21,Laptm5,C1qc,Dhrs3,Plod1,Ccdc27,Mxra8,Steap4,Sh3tc1,Pf4,Cox18,Cxcl10,Plac8,Gusb,Sh2b3,Oas2,Lat2,Pcolce,Alox5ap,Col1a2,Cped1,Irf5,Flnc,Gpnmb,Gimap5,Vamp5,Aup1,Adamts9,Alox5,Tspan11,Tead4,Clec2d,C1rl,C1ra,Ptpn6,Rassf8,Tnni3,Tmem190,Tmem238,Ssc5d,Dmpk,Apoe,Plaur,Phldb3,Fcgrt,Aldh16a1,Slc17a7,Trpm4,Hrc,Emp3,Cib1,Trim21,Hbb-b1,Lyve1,Igsf6,Bag3,Il4ra,Rabep2,Doc2a,Hsd3b7,Itgax,D7Ertd443e,Ifitm3,Muc6,Tpcn2,Plat,Mpv17l2,Nr2f6,Klf1,Adgrg3,Ces2g,Slc12a4,Cdh1,Mlkl,Plcg2,Trappc2l,Acp5,Fli1,Esam,Mpzl2,Uaca,Aldh1a2,Nt5e,Bcl2a1b,Adamts7,Parp3,Slc38a3,Qars,Col7a1,Tgfbr2,Clec3b,Agtr2,Timp1,Lamp2,Gpc3,Irak1,Bgn	0.00379428	TRUE
TF:M10367_1	TF	Factor: Smad3; motif: NNCTSNCWSCWS; match class: 1	16213	2261	886	Itgb2,Igf1,Hmg20b,Arhgap9,Rbms2,Tcn2,Efemp1,C1qtnf2,Ltc4s,Sparc,Igtp,Map2k3,Mfap4,Tnfsfm13,2810408A11Rik,Clec10a,Zmynd15,Kif1c,Igfbp4,Dhx58,Ramp2,Grn,Cbr2,Hs1bp3,Osr1,Atp6v1c2,Sypl,Aspg,Ninj1,Brd9,Dmgdh,2610042L04Rik,Tgm1,Ripk3,Sorbs3,Dok2,Itgbl1,Laptm4b,Csf2rb,Kdelr3,Arhgap8,Tspo,Tymp,Igfbp6,Sp7,Mpc1,H2-M5,Tfeb,Cyp1b1,Arap3,Prdm6,Csf1r,Tcirg1,Ahnak,Rab3il1,Tmem109,Aldh1a1,Pgm5,Pyroxd2,Fhl2,Slc40a1,Casp8,Ctdsp1,Tfcp2l1,Tmem37,4930523C07Rik,Mnda,Tmem63a,Traf5,Vav2,C8g,Fcna,Egfl7,Gbgt1,Lamc3,St6galnac6,Olfml2a,Tfpi,Aplnr,Spi1,Gm14137,Siglec1,Dnmt3b,Ccm2l,Bmp7,Car13,Tnfsf10,Npr1,S100a16,Tmod4,BC028528,Olfml3,Gstm2,Cdc14a,Abca4,Adh1,Ripk2,Fbxo10,Tlr4,Hacd4,Podn,Pdzk1ip1,Elovl1,Cdc20,Tmem53,Eva1b,Col16a1,Il22ra1,Id3,C1qc,Slc30a3,Cpz,Sh3tc1,Otop1,Spp1,Gbp6,Ephb4,Pcolce,Prdm5,Vamp8,Ankrd53,Il17rc,Slc6a13,Tspan11,C1rl,Tmem238,Ssc5d,Npas1,Dmpk,Gmfg,Atp4a,Fxyd5,Gfy,Trim21,Hbb-b1,Il18bp,Swap70,Sult1a1,Doc2a,Hsd3b7,Cox6a2,D7Ertd443e,Ifitm1,Arhgef10,Eif4ebp1,Rfxank,Nr2f6,Klf2,Foxc2,Il17c,Cyba,Trappc2l,Epor,Slc37a2,2310030G06Rik,Itga11,Cgnl1,Slco2a1,Qars,Col7a1,Clec3b,Was,Cxcr3,Alas2	0.00400787	TRUE
TF:M07224	TF	Factor: Spi1; motif: NRAAAGAGGAAGTGN	16213	1250	886	Rab32,Itgb2,Tspan8,Rhbdf1,Grap,Cd68,Mgl2,Clec10a,Pld2,Ccl6,Mmp28,Cd79b,Cd300lf,Sphk1,Matn3,Jdp2,Pld4,Kcnk5,Arl11,Adra1a,Epsti1,Itgbl1,Lypd2,Ncf4,Naga,Slc38a4,Nckap1l,Stfa3,Ldhal6b,H2-K1,Adgre1,Lrg1,Fbn2,Afap1l1,Coro1b,Fermt3,Ms4a15,Ostf1,Adrb1,Arid5a,Col3a1,Casp8,Cyp27a1,Slc41a1,Ncf2,Mr1,Fcgr2b,Fcer1g,Itih5,Tor4a,Agpat2,Ptgs1,Metap1d,Slc43a3,Spi1,Gm14137,Lpin3,Bmp7,S100a8,Ctss,Cd53,Adh1,Tlr4,Hacd4,Elovl1,Fhl3,C1qc,Plod1,Ccdc27,Tprgl,Ppbp,Pf4,Spp1,Gusb,P2rx4,Pcolce,Arpc1b,Alox5ap,Opn1sw,Clec5a,Vamp8,Tyrobp,Lsr,Siglecf,Zfp473,Lrrk1,Iqgap1,Ctsc,Rhog,Hbb-b1,Swap70,Sult1a1,Plat,Slc27a1,Plcg2,Itga11,Bcl2a1b,Col7a1,Irak1,Cxcr3	0.00413948	TRUE
TF:M04632	TF	Factor: SREBP-1; motif: NNNGTGGGGTGAN	16213	3156	886	Rab32,Arg1,Lama2,Bicc1,Col6a1,Igf1,Elk3,Lum,Phlda1,Lyz2,Rassf3,Lrig3,Smtn,Pla2g3,Esyt1,Vrk2,Rhbdf1,Pmp22,Mfap4,Tmem88,Cd68,Tnfsf13,Mgl2,Clec10a,Xaf1,Unc45b,Mmp28,Dhx58,Milr1,Cd79b,Unc13d,Cbr2,Aoah,Foxq1,F13a1,Ell2,Ccdc125,Myoz1,Nid2,Gjb2,Adra1a,Klf5,Cln5,Rai14,Matn2,Enpp2,Ly6a,Ncf4,Lgals1,Smagp,Igfbp6,Serpind1,Stfa3,Stfa1,Sidt1,Zpld1,Filip1l,Ldhal6b,Mpc1,Thbs2,Gpr31b,Msln,Ppard,H2-Ab1,C4b,H2-T23,Adgre1,Lama1,Ecscr,Pcdhgb1,Lox,Csf1r,Tcirg1,Unc93b1,Acy3,Coro1b,Map3k11,Fermt3,Ms4a15,Tjp2,Pgm5,Slc35g1,Marveld1,Kazald1,Terf1,Col9a1,Il1r2,Igfbp2,Sp110,Serpinb8,Rab7b,Hmcn1,Ncf2,4930523C07Rik,Dpt,Fcgr2b,Ackr1,C130074G19Rik,Traf5,Itih2,Itih5,Col5a1,Prrx2,Fap,Sp5,Frzb,Tfpi,Spi1,Creb3l1,Alx4,Lmo2,1700020A23Rik,Pced1a,Vps16,Matn4,Snx21,Ctsa,Slc13a3,Car13,Postn,Selenbp1,Ctsk,Ctss,BC028528,Alx3,Gstm2,Slc39a8,Ripk2,Il11ra1,Lpar1,Bnc2,Tie1,Klf17,Heyl,Eva1b,Sh3d21,Col16a1,Wasf2,Plod1,Slc30a3,Otop1,Ppbp,Plac8,Spp1,Tgfbr3,Hspb8,Tmem132c,Gusb,Oas2,P2rx4,Lat2,Col26a1,Pcolce,Tmem184a,Alox5ap,Cped1,Rnf181,Ankrd53,Clec7a,Tnfrsf1a,Ybx3,Ppfibp1,Cdc42ep5,Ssc5d,Dmpk,Apoe,Phldb3,Arhgef1,Gmfg,Tyrobp,Siglecf,Rcn3,Gfy,Emp3,Tjp1,Ctsc,Il18bp,Swap70,Bag3,Hsd3b7,Prss36,Mgmt,Ifitm5,Ifitm3,Muc6,Arhgef10,Thsd1,Nr2f6,Tecr,Man2b1,Adgrg3,Ces2g,Cdh3,Tmem208,Pskh1,Irf8,Trappc2l,Dpep1,Acp5,Zglp1,Kank2,Epor,Fli1,Mpzl2,Exph5,Islr,Aldh1a2,Bcl2a1b,Ctsh,Adamts7,Slco2a1,Parp3,Slc38a3,Tgfbr2,Bmp15,Xpnpep2,Renbp,Alas2	0.00413948	TRUE
TF:M10268	TF	Factor: IRF-2; motif: NAAANNGAAAGTGAAASTRN	16213	425	886	Col23a1,Igtp,Xaf1,Dhx58,2610042L04Rik,Epsti1,Rtp4,Snx9,H2-K1,Tap2,H2-M3,H2-T9,Adgre1,Iigp1,Cpt1a,Unc93b1,Slc15a3,Tmem252,Ifit3,Ifit3b,Ifit1,Acadl,Sp110,Becn2,Nmi,Csf1,Gbp2,Gbp8,Gbp4,Oas1c,Parp12,Aup1,Usp18,Cd163,Trim21,Il18bp,Tpcn2,Bst2,Mlkl,Casp1,Snx33,Was,Agtr2	0.00462916	TRUE
TF:M07355	TF	Factor: GR; motif: AGAACAN	16213	5087	886	Cnksr3,Rab32,Frk,Adamts14,Col13a1,Bicc1,Col18a1,Itgb2,Aire,Stab2,Igf1,Mybpc1,Epyc,Phlda1,Tspan8,Lyz2,Rbms2,Tcn2,Aebp1,B3gnt2,5730522E02Rik,Vrk2,Dock2,Ltc4s,Sparc,Igtp,Slc47a1,Cd68,Mgl2,Clec10a,Alox12,Tlcd2,Vtn,Ccl6,Mmp28,Rnf43,Col1a1,Copz2,Dhx58,Aoc3,Grn,Abca9,Cd300lf,Tmc6,Osr1,Matn3,Atp6v1c2,Rsad2,Clec14a,Six1,Glrx5,Aspg,Irf4,Foxq1,Foxc1,F13a1,Ly86,Ninj1,Susd3,Ogn,Fbxw17,Tgfbi,Cdc14b,Brd9,Cast,Ell2,Dmgdh,Foxd1,Ccdc125,Ptgdr,Lgals3,Rnase4,Mmp14,Cpne6,Adra1a,Klf5,Itgbl1,Cpq,Ly6a,Csf2rb2,Nrbp2,Cdc42ep1,Nptxr,Tspo,Endou,Smagp,Fignl2,Igfbp6,Nckap1l,A930003A15Rik,Rtp4,Sidt1,Zpld1,Nfkbiz,Filip1l,Usp25,Ldhal6b,Smoc2,Thbs2,Gpr31b,Msln,Rhbdl1,Def6,Pram1,H2-Ab1,Rnf39,H2-M5,H2-M3,Egfl8,C4b,Tfeb,Prr22,Lama1,Emilin2,Psma8,Gypc,Iigp1,Cd74,Csf1r,Cpt1a,Unc93b1,Fermt3,Ahnak,Slc22a6,Ms4a6c,Rab3il1,Aldh1a1,Tjp2,Tmem252,Pgm5,Ifit1,Slc16a12,Adrb1,Col9a1,Arid5a,Il1rl2,Fhl2,Col3a1,Fn1,Igfbp2,Cyp27a1,Sp110,Ackr3,Col6a3,Serpinb8,Tfcp2l1,Lax1,Cfh,Mr1,Dpt,Ildr2,Fcgr2b,Apoa2,Fcer1g,Ppox,Mnda,Ackr1,Lefty1,1700056E22Rik,Ptpn14,Itih2,Uap1l1,C8g,Col5a1,Gbgt1,St6galnac6,Stom,Olfml2a,Nmi,Fap,Tfpi,Serping1,Aplnr,Spi1,Creb3l1,Fibin,B2m,1700020A23Rik,Siglec1,Nxt1,Procr,Scand1,Tgm2,Lpin3,Eya2,Bmp7,Car13,Cpa3,Tnfsf10,Mccc1,Tlr2,S100a9,Tmod4,Ctsk,Ctss,Olfml3,Cd53,Gstm2,Abca4,Lyn,Atp6v0d2,Fbxo10,B4galt1,Tlr4,Frem1,Hacd4,Tek,Lepr,Podn,Cdc20,Tie1,Ptch2,Heyl,Fhl3,Laptm5,Tmem200b,Wasf2,Il22ra1,Id3,C1qb,C1qc,C1qa,Nbl1,Akr7a5,Mfap2,Gpr157,Cdk11b,Mxra8,Steap4,Lrrc17,Sh3tc1,Ppbp,Cxcl10,Plac8,Spp1,Tmem119,Tmem132c,Sbds,Sh2b3,Oas1c,Ephb4,Pcolce,Gm20605,Alox5ap,Col1a2,Clec5a,Gpnmb,Gimap5,Mmrn1,Capg,Rnf181,Vamp8,Aup1,Ankrd53,Il17rc,Slc6a13,Clec2d,C1rl,Ptpn6,Ltbr,Cdc42ep5,Tnni3,Ssc5d,Wtip,Tyrobp,Fxyd5,Cebpa,Siglecf,Ntn5,Rcn3,Aldh16a1,Trpm4,Hrc,Iqgap1,Ctsc,Hbb-b1,Folr2,Il18bp,Olfml1,Lyve1,Igsf6,Sult1a1,Doc2a,Itgax,Cox6a2,D7Ertd443e,Ifitm1,Ifitm3,Eif4ebp1,Mpv17l2,Hmox1,Nr2f6,Ucp1,Tecr,Adgrg3,Cdh1,Plcg2,Foxc2,Il17c,Cyba,Trappc2l,Casp4,AB124611,Acp5,Fli1,Exph5,Stra6,Islr,Uaca,Itga11,Cgnl1,Bmp5,Ctsh,Foxl2,Parp3,Slc38a3,Lamb2,Clec3b,Cybb,Srpx,Prickle3,Was,Timp1,Sash3,Irak1,Dnase1l1,Itm2a,Col4a5,Alas2,Car5b	0.00475773	TRUE
TF:M08887	TF	Factor: IRF; motif: NNGAAANTGAAANN	16213	954	886	Enpp1,Alx1,Tcn2,Dock2,Igtp,Tmem88,Mmp28,Dhx58,Rsad2,Ecm2,Ogn,Tgfbi,Slc12a7,2610042L04Rik,Epsti1,Cpq,Enpp2,Gsdmd,Scarf2,Rtp4,Stfa3,Zpld1,Usp25,H2-M3,Ly6g6d,H2-T9,Colec12,Iigp1,Cpt1a,Unc93b1,Sipa1,Map3k11,Slc15a3,Aldh1a7,Tmem252,Ifit3,Ifit3b,Ifit1,Stk17b,Acadl,Sp110,Hmcn1,Npl,Tor3a,Ppox,Mnda,Nmi,B2m,Tnfsf10,Paqr6,Csf1,Slc39a8,Gbp2,Il22ra1,Nbl1,Cdk11b,Otop1,Cox18,Cxcl10,Vsig10,Oas2,Oas1c,P2rx4,Tmem184a,Usp18,Ssc5d,Cebpa,Trim21,Il18bp,Bag3,Ifitm3,Bst2,Mmp2,Mlkl,Casp1,Slc37a2,Qars,Cybb,Was,Itgb1bp2	0.00478243	TRUE
TF:M00037	TF	Factor: NF-E2; motif: TGCTGAGTCAY	16213	5478	886	Cnksr3,Perp,Enpp1,Arg1,Adamts14,Slc16a9,Col6a2,Col18a1,Itgb2,Stab2,Mybpc1,Hmg20b,Dcn,Lum,Tspan8,Ptprb,Irak3,Arhgap9,Esyt1,Cd63,B3gnt2,Rhbdf1,Ltc4s,N4bp3,Tcf7,Ccdc69,Sparc,Igtp,Wnt9a,Pmp22,Map2k3,Slc47a1,Asgr1,Cd68,Tnfsf13,2810408A11Rik,Clec10a,Alox12,Pld2,Xaf1,Serpinf1,Vtn,Unc45b,Mmp28,Epn3,Krt9,Copz2,Fkbp10,Dhx58,Grn,Mrc2,Smarcd2,Cd79b,Tmc6,Sphk1,Itgb4,Rsad2,Tpo,Sypl,Clec14a,Lgmn,Glrx5,Aspg,Exoc3l4,Pld4,Hfe,Irf4,Eci3,Ly86,Susd3,Omd,Fbxw17,Tgfbi,Cdc14b,Slc12a7,Cast,Dmgdh,Foxd1,Ccdc125,Kcnk5,Gjb2,Tgm1,Ripk3,Arl11,Adra1a,Nkx3-1,Pdlim2,Dok2,Egflam,Rai14,Cthrc1,Arhgap8,Slc38a4,Endou,Smagp,Tns2,Nckap1l,Tmem191c,Rtp4,Hcls1,Stfa3,Cd86,Sidt1,Phldb2,Zpld1,Filip1l,Map3k7cl,Bace2,Slc22a2,Msln,Rhbdl1,Nme4,Def6,Pram1,H2-K1,Tap2,H2-Ab1,C4b,H2-T23,Trem2,Adgre1,Lrg1,Plin3,Emilin2,Six2,Cd14,Pcdhgb1,Arap3,Csf1r,Afap1l1,Sipa1,Coro1b,Fermt3,Slc22a6,Ms4a7,Ms4a15,Rab3il1,Ostf1,Aldh1a1,Aldh1a7,Tjp2,Pip5k1b,Fas,Ifit3,Ifit3b,Ifit1,Slc16a12,Pyroxd2,Terf1,Col3a1,Col5a2,Acadl,Igfbp2,Wnt6,Sp110,Col6a3,Serpinb8,Tfcp2l1,Tmem37,Cfh,Npl,Mr1,Tor3a,Rcsd1,Fcgr2b,Fcgr3,Fcer1g,F11r,Slamf9,Becn2,1700056E22Rik,C130074G19Rik,Itih2,Mrc1,Tor4a,Ptgds,C8g,Fcna,Egfl7,Col5a1,Lamc3,St6galnac6,Fap,Metap1d,Tfpi,Gm14137,Siglec1,Snx5,Procr,Tgm2,Lpin3,Matn4,Slc13a3,Eya2,Cebpb,Edn3,Car13,Cp,Cpa3,Tnfsf10,Mccc1,Glmp,S100a9,She,S100a16,Gm128,Ctsk,Tbx15,Alx3,Enpep,Gbp2,Lyn,Atp6v0d2,Fbxo10,Reck,Lpar1,Tlr4,Hacd4,Tek,Ror1,Podn,Foxd2,Tmem53,Klf17,Heyl,Eva1b,Sh3d21,Laptm5,Ldlrap1,Il22ra1,C1qa,Nbl1,Gpr157,Ccdc27,Cpz,Sh3tc1,Otop1,Pf4,Cxcl10,Plac8,Gbp8,Gbp4,Gbp6,1700028K03Rik,Tmem119,Vsig10,Oas2,Lat2,Pcolce,Cped1,Irf5,Flnc,Clec5a,Gimap5,Vamp5,Tmem150a,Rnf181,Vamp8,Cxcl12,Slc6a13,Tspan11,Tead4,C1rl,Ltbr,Ybx3,Plekha5,Rassf8,Tmem190,Tmem238,Ssc5d,Dmpk,Apoe,Plaur,Phldb3,Ltbp4,Wtip,Lsr,Fxyd5,Siglecf,Zfp473,Bcl2l12,Rcn3,Fcgrt,Slc17a7,Emp3,Anpep,Rhog,Hbb-b1,Folr2,Olfml1,Lyve1,Igsf6,Bag3,Htra1,Il4ra,Sult1a1,Doc2a,Hsd3b7,Prss36,Itgax,Cox6a2,Mgmt,Igf2,Ifitm3,Ifitm10,Mrgprf,Tdrp,Thsd1,Lrrc25,Nr2f6,Bst2,Ucp1,Klf1,Dnase2a,Adgrg3,Cdh5,Cdh3,Slc12a4,Mlkl,Il17c,Dpep1,Casp1,Acp5,Epor,Fli1,Ets1,Slc37a2,Robo4,Esam,Mpzl2,Uaca,Snx22,Bmp5,Bcl2a1b,Ctsh,Plscr2,Trf,Parp3,Slc38a3,Qars,Col7a1,Bmp15,Cybb,Agtr2,Timp1,Gpc3,Irak1,Dnase1l1,Renbp,Cxcr3,Itm2a,Col4a6	0.00486677	TRUE
TF:M10218_1	TF	Factor: elf5; motif: RGAAGRAGGAAGNRRNN; match class: 1	16213	1759	886	Tspan8,Ltc4s,Col23a1,Sparc,Grap,Tnfsf13,Mgl2,Clec10a,Alox12,Zmynd15,Ccl6,Epn3,Grn,Abca9,Cd79b,Cd300lf,Tpo,Exoc3l4,Crip1,Thbs4,Myoz1,Bmp4,Rnase4,Arl11,Adra1a,Sorbs3,Epsti1,Itgbl1,Cpq,Enpp2,Ly6a,Ncf4,Naga,Arhgap8,Igfbp6,Sp7,Nckap1l,Gpr31b,Pram1,Rnf39,Egfl8,Ly6g6d,Adgre1,Ecscr,Cd14,Cpt1a,Coro1b,Ms4a6c,Ms4a6d,Aldh1a1,Pyroxd2,Avpi1,Arid5a,Col6a3,Tmem37,Ncf2,Rcsd1,Apoa2,Vav2,Tor4a,Uap1l1,Fcna,Gbgt1,Ptgs1,Hoxd8,Creb3l1,Alx4,Ccm2l,Lbp,Matn4,Tnfsf10,S100a9,S100a16,Ctss,Gstm2,Cdc14a,Slc39a8,Gdf6,Tlr4,Hacd4,Tek,Laptm5,Id3,Sh3tc1,Rell1,Cxcl10,Spp1,Gbp8,Gbp4,Oasl1,Gusb,Oas2,Alox5ap,Clec5a,Mmrn1,Vamp8,Aup1,Tead4,Tmem190,Slc1a5,Atp4a,Tyrobp,Fxyd5,Anpep,Ctsc,Rhog,Hbb-b1,Il4ra,Tpcn2,Eif4ebp1,Slc27a1,Mmp2,Cdh3,Mlkl,Il17c,Trappc2l,Casp1,Epor,Esam,Exph5,Aldh1a2,Tbx18,Bcl2a1b,Ctsh,Adamts7,Plscr2,Trf,Parp3,Cmtm7,Was,Agtr2,Irak1	0.00486677	TRUE
TF:M10395	TF	Factor: TEF-1; motif: RCATTCCWGSN	16213	6332	886	Cnksr3,Ifngr1,Arg1,Lama2,Frk,Slc16a9,Bicc1,Col6a1,Col18a1,Aire,Syde1,Stab2,Hmg20b,Epyc,Ptprb,Lyz2,Smtn,Pla2g3,Arhgap9,Tcn2,Aebp1,Vrk2,Rhbdf1,Col23a1,Sparc,Igtp,Map2k3,Grap,Asgr1,Tmem88,Tnfsfm13,2810408A11Rik,Clec10a,Zmynd15,Pld2,Kif1c,Flot2,Proca1,Vtn,Ccl6,Epn3,Col1a1,Fkbp10,Dhx58,Aoc3,Grn,Abca9,Wipi1,Smarcd2,Cd79b,Axin2,Gprc5c,Itgb4,Unc13d,Lgals3bp,Cbr2,Osr1,Matn3,Rsad2,Lamb1,Clec14a,Jdp2,Ttc7b,Lgmn,Ifi27l2a,Aspg,Pld4,Irf4,Foxq1,Foxc1,F13a1,Bmp6,Ninj1,Susd3,Ogn,Fbxw17,Syk,Cast,Thbs4,Dmgdh,Foxd1,Ccdc125,2610042L04Rik,Myoz1,Bmp4,Lgals3,Rnase4,Tgm1,Nfatc4,Arl11,Nkx3-1,Sorbs3,Dok2,Npm2,Itgbl1,C1qtnf3,Rai14,Laptm4b,Enpp2,Lypd2,Csf2rb2,Gsdmd,Nrbp2,Cdc42ep1,Nptxr,Naga,Arhgap8,Endou,Smagp,Tns2,Igfbp6,Nckap1l,4930562C15Rik,Serpind1,Stfa3,Sidt1,Nfkbiz,Usp25,Map3k7cl,Ldhal6b,Snx9,Mpc1,Slc22a2,Thbs2,Gpr31b,Tmem204,Msln,Pram1,Tap2,H2-Ab1,H2-M5,Ly6g6d,H2-T9,Trem2,Adgre1,Lrg1,Plin3,Emilin2,Ecscr,Cd14,Pcdhgb1,Arap3,Lox,Iigp1,Csf1r,Afap1l1,Cpt1a,Unc93b1,Acy3,Sipa1,Ahnak,Slc22a6,Ms4a6c,Ms4a6d,Ms4a15,Aldh1a1,Tmem252,Pgm5,Slc16a12,Avpi1,Kazald1,Terf1,Crispld1,Fhl2,Col3a1,Col5a2,Slc40a1,Stk17b,Wnt6,Ctdsp1,Kcnj13,Tmem37,Lax1,Hmcn1,Npl,Ncf2,4930523C07Rik,Dpt,Rcsd1,Ildr2,Fcgr2b,Apoa2,Ppox,F11r,Lefty1,1700056E22Rik,C130074G19Rik,Ptpn14,Traf5,Ptgds,Egfl7,Col5a1,Gsn,Stom,Ptgs1,Olfml2a,Pla2r1,Metap1d,Serping1,Aplnr,Lmo2,Nxt1,Tgm2,Lpin3,Matn4,Pltp,Slc13a3,Eya2,Ptgis,Cp,Cpa3,Postn,Tlr2,Paqr6,S100a9,She,S100a16,S100a8,Selenbp1,Ctsk,BC028528,Olfml3,Cd53,Gstm2,Cdc14a,Abca4,Enpep,Slc39a8,Gbp2,Lyn,Fbxo10,Reck,Svep1,Hacd4,Tek,Ror1,Lepr,Trabd2b,Pdzk1ip1,Cdc20,Tmem53,Nt5c1a,Heyl,Eva1b,Sh3d21,Col16a1,Il22ra1,Id3,Nbl1,Akr7a5,Plod1,Gpr157,Ccdc27,Cdk11b,Mxra8,Cpz,Sh3tc1,Otop1,Rell1,Ppbp,Pf4,Cox18,Cxcl10,Plac8,Aff1,Spp1,Gbp8,Gbp4,Oasl1,Vsig10,Sbds,Oas1c,P2rx4,Ccl24,Hspb1,Pcolce,Tmem184a,Mdfic,Cped1,Flnc,Clec5a,Gimap5,Mmrn1,Prdm5,Capg,Tmem150a,Rnf181,Vamp8,Retsat,Aup1,Alox5,Cxcl12,Wnt5b,Slc6a12,Slc6a13,Tspan11,Tead4,C1ra,Ptpn6,Ybx3,Mgp,Rassf8,Ppfibp1,Cdc42ep5,Tnni3,Tmem190,Ssc5d,Npas1,Dmpk,Apoe,Phldb3,Wtip,Lsr,Plekhf1,Siglecf,Zfp473,Ntn5,Aldh16a1,Emp3,Lrrk1,Cib1,Ctsc,Mogat2,Olfml1,Swap70,Lyve1,Igsf6,Bag3,Rabep2,Atp2a1,Nupr1,Hsd3b7,Itgax,D7Ertd443e,Igf2,Tspan4,Ifitm10,Tpcn2,Mrgprf,Tdrp,Arhgef10,Plat,Eif4ebp1,Msr1,Pdgfrl,Rfxank,Lrrc25,Hmox1,Bst2,Slc27a1,Ucp1,Adgre5,Man2b1,Adgrg3,Ces2g,Cdh3,Tmem208,Pskh1,Slc12a4,Il34,Plcg2,Il17c,Dpep1,Casp1,Casp4,AB124611,Zglp1,Epor,Ets1,Mpzl2,2310030G06Rik,Exph5,Uaca,Snx22,Igdcc3,Aldh1a2,Bmp5,Tbx18,Plscr2,Foxl2,Parp3,Slc38a3,Lamb2,Crtap,Cmtm7,Bmp15,Cybb,Srpx,Prickle3,Was,Timp1,Xpnpep2,Gpc3,Dnase1l1,Renbp,Itgb1bp2,Cxcr3,Itm2a,Col4a5,Alas2	0.0049065	TRUE
TF:M07429	TF	Factor: SMAD3; motif: CAGACAS	16213	5941	886	Ifngr1,Enpp1,Lama2,Col13a1,Slc16a9,Bicc1,Col18a1,Aire,Syde1,Stab2,Igf1,Dram1,Epyc,Alx1,Lyz2,Irak3,Smtn,Pla2g3,Arhgap9,Rbms2,Esyt1,Aebp1,Vrk2,Efemp1,Rhbdf1,Ltc4s,Tcf7,Ccdc69,Sparc,Pmp22,Tmem220,Mfap4,Grap,Tnfsfm13,Tnfsf13,Alox12,Zmynd15,Xaf1,Serpinf1,Unc45b,Ccl6,Mmp28,Epn3,Krt9,Copz2,Dhx58,Grn,Wipi1,Cd79b,Tmc6,Sphk1,Hs1bp3,Osr1,Matn3,Atp6v1c2,Rsad2,Tpo,Lamb1,Twist1,Six1,Jdp2,Exoc3l4,Pld4,Crip1,Aoah,Eci3,F13a1,Ly86,Ninj1,Susd3,Omd,Tgfbi,Cdc14b,Thbs4,Dmgdh,Myoz1,Kcnk5,Anxa11,Ptgdr,Tgm1,Mmp14,Cpne6,Nfatc4,Pdlim2,Ccdc122,Card6,C1qtnf3,Rai14,Matn2,Lypd2,Csf2rb2,Gsdmd,Cdc42ep1,Lgals1,Tspo,Fbln1,Tns2,Sp7,Nckap1l,4930562C15Rik,Scarf2,Rtp4,Hcls1,Cd86,Sidt1,Map3k7cl,Mx1,Ldhal6b,Slc22a2,Thbs2,Gpr31b,Tmem204,Msln,Rhbdl1,Nme4,Def6,H2-K1,Tap2,Rnf39,H2-M3,Egfl8,C4b,Ehmt2,Ly6g6d,H2-T9,Trem2,Adgre1,Lrg1,Prr22,Lama1,Cyp1b1,Cd14,Pcdhgb1,Lox,Ppic,Iigp1,Csf1r,Afap1l1,Tcirg1,Sipa1,Slc22a6,Ms4a7,Ms4a15,Rab3il1,Slc15a3,Ostf1,Aldh1a7,Pip5k1b,Tmem252,Ifit3,Ifit3b,Ifit1,Slc35g1,Avpi1,Marveld1,Terf1,Fhl2,Col3a1,Casp8,Acadl,Igfbp2,Cyp27a1,Wnt6,Sp110,Tfcp2l1,Tmem37,Rab7b,Pm20d1,Fmod,Lax1,Npl,Ncf2,Mr1,Tor3a,Prrx1,Fcgr3,Fcer1g,Ppox,Slamf9,Mnda,Ackr1,Becn2,Lefty1,Tmem63a,C130074G19Rik,Traf5,Uap1l1,Fcna,Egfl7,Prrx2,Lamc3,Nmi,Pla2r1,Frzb,Tfpi,Serping1,Chst14,Pced1a,Ccm2l,Procr,Tgm2,Lbp,Matn4,Snx21,Pltp,Eya2,Ptgis,Bmp7,Cpa3,Tnfsf10,Pear1,S100a8,Gm128,Ctss,Nudt17,Alx3,Abca4,Tifa,Slc39a8,Adh1,Lyn,Atp6v0d2,Reck,Svep1,Frem1,Bnc2,Tek,Lepr,Podn,Foxd2,Pdzk1ip1,Elovl1,Cdc20,Ptch2,Klf17,Heyl,Laptm5,Ldlrap1,Il22ra1,Id3,C1qb,C1qc,C1qa,Gpr157,Ccdc27,Mxra8,Khk,Slc30a3,Cpz,Sh3tc1,Msx1,Otop1,Rell1,Ppbp,Cxcl10,Spp1,Tgfbr3,Tmem119,Oasl1,Sbds,Oas2,Oas1c,P2rx4,Ccl24,Ephb4,Pcolce,Tmem184a,Col1a2,Mdfic,Irf5,Opn1sw,Clec5a,Gpnmb,Gimap5,Prdm5,Tmem150a,Rnf181,Vamp8,Retsat,Ankrd53,Gxylt2,Il17rc,Alox5,Wnt5b,Usp18,Slc6a13,Clec4a2,Cd163,Tspan11,Spsb2,Mgp,Rassf8,Cdc42ep5,Tmem238,Ssc5d,Slc1a5,Dmpk,Bcl3,Plaur,Phldb3,Arhgef1,Atp4a,Tyrobp,Fxyd5,Rcn3,Fcgrt,Aldh16a1,Gfy,Trpm4,Hrc,Kif7,Mogat2,Folr2,Olfml1,Lyve1,Rabep2,Atp2a1,Nupr1,Sult1a1,Doc2a,Hsd3b7,Cox6a2,D7Ertd443e,Mgmt,Ifitm1,Ifitm10,Tpcn2,Arhgef10,Thsd1,Plat,Msr1,Pdgfrl,Rfxank,Mpv17l2,Hmox1,Klf1,Man2b1,Adgrg3,Cdh5,Cdh3,Pskh1,Slc12a4,Cdh1,Foxf1,Foxc2,Il17c,Cyba,Trappc2l,Dpep1,Casp1,AB124611,Acp5,Zglp1,Epor,Slc37a2,Robo4,2310030G06Rik,Snx33,Stra6,Itga11,Ctsh,Plscr2,Slco2a1,Col7a1,Tgfbr2,Bmp15,Prickle3,Was,Agtr2,Timp1,Sash3,Irak1,Dnase1l1,Bgn,Renbp,Cxcr3,Itm2a,Alas2	0.0049227	TRUE
TF:M00655_1	TF	Factor: PEA3; motif: ACWTCCK; match class: 1	16213	2556	886	Rab32,Perp,Frk,Col6a1,Itgb2,Elk3,Tle2,Rap1b,Smtn,Arhgap9,B3gnt2,Dock2,Rhbdf1,Ltc4s,Tnfsf13,Mgl2,Clec10a,Serpinf1,Flot2,Proca1,Ccl6,Mpo,Col1a1,Milr1,Cd79b,Cd300lf,Itgb4,Cbr2,Matn3,Tpo,Sypl,Jdp2,Rin3,Pld4,Eci3,F13a1,Syk,Brd9,Cast,Ccdc125,Rnase4,Lrp10,Arl11,Pdlim2,Sorbs3,Npm2,Lacc1,Epsti1,Itgbl1,Card6,Enpp2,Ncf4,Csf2rb2,Slc38a4,Tns2,Nckap1l,4930562C15Rik,Hcls1,Fstl1,Arhgap31,Tmem204,Msln,Pram1,H2-T23,H2-T9,Trem2,Lrg1,Prr22,Arap3,Lox,Ppic,Afap1l1,Tcirg1,Acy3,Coro1b,Fermt3,Ms4a6c,Ms4a6d,Ms4a15,Slc15a3,Ostf1,Tmem252,Avpi1,Terf1,Arid5a,Casp8,Sp110,Tfcp2l1,Tmem37,Ncf2,Mr1,Fcer1g,Slamf9,Vav2,Tor4a,Ptgds,Fcna,Agpat2,Gbgt1,Nmi,Tfpi,Slc43a3,Aplnr,Spi1,Lmo2,Gm14137,Procr,Slc13a3,Bmp7,Car13,Cldn11,Pear1,S100a8,Ctss,Nudt17,Alx3,B4galt1,Tlr4,Hacd4,Cdc20,Tmem200b,C1qc,Mfap2,Ccdc27,Cdk11b,Mxra8,Rell1,Cox18,Vsig10,Gusb,P2rx4,Ccl24,Opn1sw,Mmrn1,Vamp8,Cd163,Tmem190,Npas1,Arhgef1,Lsr,Fxyd5,Plekhf1,Zfp473,Kif7,Ctsc,Mogat2,Rhog,Folr2,Il18bp,Swap70,Atp2a1,Sult1a1,D7Ertd443e,Igf2,Ifitm5,Ifitm1,Ifitm3,Tpcn2,Plat,Mpv17l2,Klf1,Exoc3l,Tmem208,Mlkl,Il34,Foxc2,AB124611,Acp5,Epor,Robo4,Uaca,Tbx18,Nt5e,Bcl2a1b,Trf,Crtap,Bmp15,Renbp,Itgb1bp2,Cxcr3,Car5b	0.00493161	TRUE
TF:M01173	TF	Factor: SREBP-1; motif: NSNNTCACNCCANNN	16213	2991	886	Arg1,Lama2,Col6a1,Igf1,Elk3,Lum,Phlda1,Lyz2,Rassf3,Lrig3,Smtn,Esyt1,Rhbdf1,Mfap4,Tmem88,Cd68,Mgl2,Clec10a,Xaf1,Unc45b,Mmp28,Dhx58,Ramp2,Milr1,Cd79b,Unc13d,Cbr2,Six1,Aoah,Foxq1,Foxc1,F13a1,Ell2,Ccdc125,Myoz1,Nid2,Gjb2,Arl11,Adra1a,Dok2,Klf5,Cln5,Rai14,Matn2,Enpp2,Ly6a,Ncf4,Lgals1,Smagp,Serpind1,Rtp4,Stfa3,Stfa1,Zpld1,Filip1l,Mpc1,Thbs2,Gpr31b,Msln,Tap2,H2-Ab1,C4b,H2-T23,Adgre1,Plin3,Ecscr,Pcdhgb1,Lox,Csf1r,Tcirg1,Unc93b1,Acy3,Coro1b,Fermt3,Ms4a15,Tjp2,Pgm5,Slc35g1,Marveld1,Kazald1,Terf1,Col9a1,Il1r2,Igfbp2,Sp110,Rab7b,Hmcn1,Ncf2,4930523C07Rik,Dpt,Ackr1,C130074G19Rik,Traf5,Itih2,Ptgds,Col5a1,Prrx2,Fap,Sp5,Frzb,Tfpi,Aplnr,Spi1,Creb3l1,Alx4,Lmo2,1700020A23Rik,Pced1a,Vps16,Matn4,Snx21,Ctsa,Slc13a3,Car13,Postn,Selenbp1,Ctsk,Ctss,BC028528,Gstm2,Slc39a8,Ripk2,Il11ra1,Lpar1,Bnc2,Tie1,Klf17,Heyl,Eva1b,Sh3d21,Col16a1,Wasf2,Slc30a3,Otop1,Ppbp,Plac8,Spp1,Tgfbr3,Oasl1,Hspb8,Tmem132c,Gusb,Oas2,P2rx4,Lat2,Pcolce,Tmem184a,Alox5ap,Cped1,Rnf181,Ankrd53,Clec7a,Tnfrsf1a,Ybx3,Ppfibp1,Cdc42ep5,Ssc5d,Npas1,Dmpk,Apoe,Phldb3,Arhgef1,Gmfg,Tyrobp,Siglecf,Rcn3,Emp3,Tjp1,Anpep,Ctsc,Il18bp,Swap70,Bag3,Prss36,Mgmt,Ifitm5,Ifitm3,Muc6,Arhgef10,Thsd1,Rfxank,Tecr,Man2b1,Adgrg3,Ces2g,Cdh3,Pskh1,Irf8,Trappc2l,Dpep1,Acp5,Zglp1,Kank2,Epor,Mpzl2,Exph5,Islr,Aldh1a2,Bmp5,Bcl2a1b,Ctsh,Slco2a1,Parp3,Slc38a3,Xpnpep2,Renbp,Alas2	0.00522661	TRUE
TF:M07461	TF	Factor: KLF; motif: GGGNGGGG	16213	6724	886	Ifngr1,Perp,Arg1,Lama2,Adamts14,Col13a1,Slc16a9,Col6a2,Col6a1,Col18a1,Dram1,Elk3,Hmg20b,Tle2,Lum,Alx1,Phlda1,Rap1b,Rassf3,Pla2g3,Arhgap9,Rbms2,Esyt1,Tcn2,B3gnt2,5730522E02Rik,Efemp1,Ltc4s,N4bp3,Tcf7,Ccdc69,Sparc,Igtp,Map2k3,Mfap4,Tmem88,Cd68,Tnfsf13,Clec10a,Alox12,Zmynd15,Kif1c,Xaf1,Serpinf1,Unc45b,Mmp28,Epn3,Col1a1,Copz2,Igfbp4,Fkbp10,Dhx58,Ramp2,Aoc3,Grn,Abca9,Wipi1,Cd79b,Axin2,Sphk1,Itgb4,Unc13d,Lgals3bp,Cbr2,Atp6v1c2,Lamb1,Sypl,Twist1,Six1,Rin3,Lgmn,Ifi27l2a,Aspg,Pld4,Crip1,Foxq1,Foxc1,F13a1,Ninj1,Susd3,Ecm2,Tgfbi,Brd9,Cast,Ell2,Dmgdh,2610042L04Rik,Nid2,Kcnk5,Anxa11,Lgals3,Rnase4,Gjb2,Ripk3,Lrp10,Cpne6,Nfatc4,Nkx3-1,Sorbs3,Npm2,Rai14,Laptm4b,Enpp2,Lypd2,Gsdmd,Nrbp2,Cdc42ep1,Naga,Fbln1,Tymp,Endou,Smagp,Fignl2,Tns2,Igfbp6,Sp7,Nckap1l,4930562C15Rik,Scarf2,Rtp4,Fstl1,Usp25,Bace2,Snx9,Mpc1,Smoc2,Thbs2,Msln,Rhbdl1,Nme4,H2-K1,H2-Ab1,Rnf39,H2-M3,Egfl8,Ehmt2,H2-T23,Lrg1,Plin3,Prr22,Cyp1b1,Six2,Colec12,Gypc,Ecscr,Arap3,Fbn2,Cd74,Afap1l1,Cpt1a,Tcirg1,Unc93b1,Acy3,Sipa1,Map3k11,Fermt3,Ahnak,Slc22a6,Ms4a7,Slc15a3,Ostf1,Pip5k1b,Tmem252,Fas,Slc35g1,Pyroxd2,Kazald1,Adrb1,Col9a1,Arid5a,Il1rl2,Il1r2,Stk17b,Igfbp2,Cyp27a1,Wnt6,Sp110,Ackr3,Col6a3,Tmem37,Pm20d1,Slc41a1,Cfh,Hmcn1,Ncf2,Tor3a,Prrx1,Ildr2,Apoa2,Fcgr3,Fcer1g,Slamf9,Lefty1,Ptpn14,Itih5,Mrc1,Vav2,Tor4a,Agpat2,Col5a1,Gsn,Ptgs1,Nmi,Sp5,Frzb,Tfpi,Serping1,Slc43a3,Aplnr,Creb3l1,Alx4,Lmo2,Gm14137,B2m,1700020A23Rik,Dnmt3b,Ccm2l,Procr,Tgm2,Lbp,Matn4,Pltp,Slc13a3,Ptgis,Edn3,Cpa3,Cldn11,Mccc1,Pear1,S100a9,Rab13,Npr1,S100a16,Gm128,Ctsk,BC028528,Tbx15,Olfml3,Alx3,Gstm2,Cdc14a,Abca4,Enpep,Tifa,Bdh2,Gbp2,Gdf6,Fbxo10,B4galt1,Reck,Svep1,Lpar1,Bnc2,Ror1,Lepr,Podn,Foxd2,Pdzk1ip1,Elovl1,Tie1,Klf17,Nt5c1a,Fhl3,Sh3d21,Laptm5,Tmem200b,Wasf2,Il22ra1,Tcea3,Akr7a5,Plod1,Gpr157,Tprgl,Mxra8,Steap4,Slc30a3,Sh3tc1,Rell1,Cox18,Plac8,Aff1,Spp1,1700028K03Rik,Tmem119,Oasl1,Hspb8,Vsig10,Tmem132c,Gusb,Sh2b3,Oas2,Oas1c,P2rx4,Hspb1,Pcolce,Tmem184a,Arpc1b,Irf5,Flnc,Parp12,Fkbp9,Capg,Adamts9,Il17rc,Wnt5b,Slc6a12,Cd163,Tspan11,Tead4,Clec2d,Spsb2,C1rl,C1ra,Ptpn6,Ybx3,Rassf8,Cdc42ep5,Tnni3,Tmem190,Tmem238,Ssc5d,Npas1,Slc1a5,Apoe,Bcl3,Plaur,Phldb3,Arhgef1,Ltbp4,Wtip,Atp4a,Lsr,Fxyd5,Cebpa,Plekhf1,Zfp473,Ntn5,Rcn3,Aldh16a1,Slc17a7,Gfy,Trpm4,Tjp1,Lrrk1,Anpep,Kif7,Cib1,Iqgap1,Ctsc,Rhog,Il18bp,Bag3,Il4ra,Rabep2,Atp2a1,Hsd3b7,Prss36,Itgax,Cox6a2,Mgmt,Igf2,Muc6,Ifitm10,Mrgprf,Tdrp,Arhgef10,Plat,Adgra3,Eif4ebp1,Lrrc25,Bst2,Slc27a1,Ucp1,Adgre5,Klf1,Dnase2a,Man2b1,Mmp2,Cdh3,Exoc3l,Slc12a4,Mlkl,Il34,Plcg2,Cyba,Trappc2l,AB124611,Zglp1,Epor,Cnn1,Ets1,Slc37a2,Robo4,Esam,Exph5,Snx33,Uaca,Aldh1a2,Cgnl1,Nt5e,Bcl2a1b,Ctsh,Adamts7,Slco2a1,Parp3,Slc38a3,Lamb2,Col7a1,Crtap,Cmtm7,Tgfbr2,Clec3b,Srpx,Timp1,Xpnpep2,Irak1,Bgn,Cxcr3,Col4a5,Alas2,Car5b	0.00577733	TRUE
TF:M07325_1	TF	Factor: MaFA; motif: TCTGCTGASCNN; match class: 1	16213	859	886	Pla2g3,Arhgap9,N4bp3,Zmynd15,Wipi1,Tmc6,Lgals3bp,Notum,Osr1,Eci3,Susd3,Tgfbi,Nid2,Lacc1,Ccdc122,Nckap1l,Serpind1,Phldb2,Mx1,Rhbdl1,Pram1,Tap2,H2-Ab1,Arap3,Fermt3,Ostf1,Tjp2,Pip5k1b,Il1rl2,Tmem37,Pm20d1,Becn2,Fcna,Egfl7,Aplnr,Gm14137,Paqr6,Npr1,Selenbp1,Gm128,Cd53,Slc39a8,Tlr4,C1qc,Mfap2,Ccdc27,Mxra8,Khk,Aff1,Tmem132c,Oas1c,Gpnmb,Adamts9,Tead4,Clec2d,Bcl3,Plekhf1,Fcgrt,Folr2,Htra1,Rabep2,Nupr1,Igf2,Arhgef10,Plat,Mlkl,Cyba,Dpep1,Kank2,Cnn1,Foxl2,Was,Cxcr3	0.00577733	TRUE
TF:M08881	TF	Factor: ETSLIKE; motif: NACTTCCTNN	16213	2616	886	Rab32,Perp,Frk,Col6a1,Itgb2,Igf1,Elk3,Lyz2,Rap1b,B3gnt2,Rhbdf1,Sparc,Pmp22,Map2k3,Tnfsf13,Clec10a,Proca1,Ccl6,Mpo,Epn3,Milr1,Cd300lf,Tmc6,Sphk1,Matn3,Lamb1,Twist1,Rin3,Pld4,Hfe,Foxq1,Foxc1,F13a1,Susd3,Brd9,Cast,Ccdc125,2610042L04Rik,Myoz1,Rnase4,Ripk3,Lrp10,Arl11,Pdlim2,Sorbs3,Npm2,Epsti1,Itgbl1,Card6,Ncf4,Arhgap8,Slc38a4,Tns2,Hcls1,Arhgap31,Mx1,Ldhal6b,Snx9,Msln,Pram1,C4b,Lrg1,Lama1,Psma8,Pcdhgb1,Fbn2,Acy3,Coro1b,Ms4a6d,Ms4a15,Rab3il1,Ostf1,Tmem252,Ifit1,Arid5a,Casp8,Fzd7,Acadl,Asb18,Tfcp2l1,Slc41a1,Hmcn1,Ncf2,Mr1,4930523C07Rik,Fcer1g,Mnda,Lefty1,Tmem63a,Traf5,Mrc1,Vav2,Uap1l1,C8g,Fcna,Egfl7,Nmi,Metap1d,Tfpi,Aplnr,Spi1,Lmo2,Fibin,Gm14137,Lpin3,Slc13a3,Eya2,Bmp7,Pear1,Rab13,S100a16,S100a8,Ctss,Olfml3,Adh1,Lyn,Ripk2,B4galt1,Il11ra1,Tlr4,Frem1,Ror1,Heyl,C1qb,Mfap2,Plod1,Tprgl,Cdk11b,Mxra8,Rell1,Cox18,Spp1,Gbp8,Gbp4,Gusb,Gimap5,Mmrn1,Vamp8,Il17rc,Alox5,Ltbr,Arhgef1,Tyrobp,Lsr,Fxyd5,Zfp473,Ntn5,Kif7,Mogat2,Rhog,Hbb-b1,Folr2,Sult1a1,Igf2,Ifitm5,Plat,Lrrc25,Mpv17l2,Hmox1,Nr2f6,Slc27a1,Exoc3l,Slc12a4,Mlkl,Plcg2,Foxc2,AB124611,Acp5,Epor,Slc37a2,2310030G06Rik,Itga11,Bcl2a1b,Pik3cb,Trf,Slc38a3,Bmp15,Srpx,Was,Timp1,Xpnpep2,Renbp,Cxcr3,Car5b	0.00580313	TRUE
TF:M10407	TF	Factor: M-Twist; motif: NCATCTGGTWYYNATTA	16213	276	886	Arg1,Mfap4,Clec10a,Ramp2,Axin2,Lamb1,Clec14a,Aoah,Omd,Nid2,Itgbl1,Tymp,Ehmt2,Colec12,Rab3il1,Crispld1,Col3a1,Ctsk,Olfml3,Podn,Col16a1,Id3,Slc30a3,Pcolce,Cd163,Cib1,Mrgprf,Trappc2l,Itga11,Xpnpep2,Sash3	0.00595223	TRUE
TF:M07045	TF	Factor: IRF-1; motif: NNRAAANNGAAASN	16213	461	886	Igtp,Rsad2,Ecm2,Ogn,Tgfbi,Slc12a7,Epsti1,Cpq,Rtp4,Zpld1,Usp25,H2-M3,Ly6g6d,H2-T23,H2-T9,Iigp1,Cpt1a,Unc93b1,Sipa1,Tmem252,Ifit3,Ifit3b,Ifit1,Acadl,Sp110,Npl,Ppox,Nmi,B2m,Csf1,Gbp2,Il22ra1,Nbl1,Cdk11b,Cox18,Cxcl10,Oas1c,Usp18,Trim21,Il18bp,Bst2,Casp1,Slc37a2,Qars,Cybb	0.00600125	TRUE
TF:M07251_1	TF	Factor: EHF; motif: BTTCCTGC; match class: 1	16213	848	886	Elk3,Rbms2,Col23a1,Grap,Tmem88,Clec10a,Kif1c,Epn3,Tmc6,Notum,Sypl,Foxq1,Syk,Nid2,Gjb2,Dok2,Rai14,Ly6a,Trabd,Arhgap31,Gpr31b,Pram1,Rnf39,Egfl8,Prr22,Fbn2,Marveld1,Adrb1,Arid5a,Il1rl2,Cyp27a1,Rcsd1,Mrc1,Vav2,Tor4a,Egfl7,Tfpi,Alx4,Dnmt3b,Procr,Scand1,Lbp,Pltp,Tlr2,Pear1,S100a8,Fbxo10,Elovl1,Heyl,Pf4,Cxcl10,Aff1,Alox5ap,Vamp5,Vamp8,Ankrd53,Alox5,Tead4,Arhgef1,Tyrobp,Bcl2l12,Trim21,Il4ra,Prss36,Thsd1,Adgrg3,Exoc3l,Foxc2,Esam,Snx33,Pik3cb,Clec3b	0.00607843	TRUE
TF:M01884_1	TF	Factor: IRF-7; motif: AAGWGAA; match class: 1	16213	3662	886	Rab32,Ifngr1,Perp,Adamts14,Itgb2,Aire,Syde1,Stab2,Igf1,Lum,Epyc,Lyz2,Rap1b,Tcn2,Col23a1,Igtp,Mfap4,Cd68,Tnfsf13,Zmynd15,Ccl6,Igfbp4,Grn,Milr1,Cd300lf,Itgb4,Tpo,Clec14a,Six1,Jdp2,Rin3,Foxq1,Susd3,Ecm2,Omd,Cdc14b,Slc12a7,Ell2,Ccdc125,Tgm1,Mmp14,Lacc1,Ccdc122,Epsti1,Itgbl1,Card6,Egflam,Cpq,Enpp2,Gsdmd,Nrbp2,Csf2rb,Nckap1l,4930562C15Rik,Serpind1,Fstl1,Zpld1,Nfkbiz,Usp25,Map3k7cl,Mx1,Ldhal6b,Slc22a2,Thbs2,Gpr31b,H2-K1,Tap2,H2-Ab1,Rnf39,H2-M3,Egfl8,H2-T23,H2-T9,Adgre1,Lama1,Emilin2,Six2,Ecscr,Lox,Iigp1,Unc93b1,Sipa1,Coro1b,Map3k11,Fermt3,Slc22a6,Ms4a7,Ms4a6c,Slc15a3,Ostf1,Aldh1a7,Tmem252,Ifit3,Ifit3b,Ifit1,Pyroxd2,Kazald1,Crispld1,Arid5a,Il1r2,Col3a1,Col5a2,Casp8,Fn1,Cyp27a1,Ctdsp1,Sp110,Tmem37,Pm20d1,Slc41a1,Cfh,Mr1,Tor3a,4930523C07Rik,Rcsd1,Fcgr2b,Ppox,F11r,Mnda,1700056E22Rik,Ptpn14,Traf5,Itih2,Mrc1,Fcna,Col5a1,Olfml2a,Fap,Hoxd8,Frzb,Aplnr,Alx4,Gm14137,B2m,1700020A23Rik,Procr,Scand1,Lbp,Lpin3,Ctsa,Pltp,Slc13a3,Cpa3,Tnfsf10,Mccc1,Postn,Tlr2,Pear1,Paqr6,She,S100a16,Selenbp1,Ctsk,Tbx15,Cd53,Csf1,Alx3,Abca4,Slc39a8,Gbp2,Gdf6,Fbxo10,Hacd4,Ror1,Lepr,Podn,Tie1,Heyl,Laptm5,Ldlrap1,Il22ra1,Nbl1,Mfap2,Plod1,Steap4,Msx1,Ppbp,Cox18,Spp1,Gbp8,Gbp4,Oasl1,Sbds,Ccl24,Hspb1,Pcolce,Gm20605,Clec5a,Gpnmb,Fkbp9,Mmrn1,Capg,Vamp8,Aup1,Gxylt2,Wnt5b,Slc6a13,Cd163,Clec2d,Clec7a,Npas1,Dmpk,Arhgef1,Atp4a,Tyrobp,Fxyd5,Rcn3,Slc17a7,Trpm4,Ticrr,Ctsc,Mogat2,Rhog,Folr2,Il18bp,Olfml1,Bag3,Itgax,Cox6a2,D7Ertd443e,Muc6,Thsd1,Pdgfrl,Hmox1,Bst2,Cdh5,Tmem208,Cdh1,Casp1,Zglp1,Fli1,Snx33,Itga11,Bmp5,Plscr2,Slc38a3,Cybb,Srpx,Prickle3,Agtr2,Xpnpep2,Renbp,Itgb1bp2,Col4a5,Alas2,Car5b	0.00607843	TRUE
TF:M01808_1	TF	Factor: NMYC; motif: CAYCTG; match class: 1	16213	5010	886	Rab32,Arg1,Frk,Adamts14,Bicc1,Col6a2,Col6a1,Itgb2,Aire,Mybpc1,Phlda1,Irak3,Smtn,Pla2g3,Cd63,Aebp1,B3gnt2,Vrk2,Dock2,Rhbdf1,C1qtnf2,Ltc4s,Ccdc69,Sparc,Igtp,Tmem220,Slc47a1,Mfap4,Asgr1,Cd68,Clec10a,Alox12,Pld2,Xaf1,Serpinf1,Tlcd2,Flot2,Vtn,Unc45b,Epn3,Col1a1,Krt9,Copz2,Dhx58,Grn,Mrc2,Abca9,Wipi1,Milr1,Axin2,Tmc6,Sphk1,Atp6v1c2,Rsad2,Tpo,Clec14a,Six1,Ttc7b,Rin3,Lgmn,Pld4,Crip1,Aoah,Eci3,F13a1,Ecm2,Fbxw17,Syk,Tgfbi,Cdc14b,Myoz1,Kcnk5,Anxa11,Ptgdr,Tgm1,Ripk3,Mmp14,Lrp10,Pdlim2,Itgbl1,C1qtnf3,Rai14,Matn2,Enpp2,Ly6a,Ncf4,Csf2rb2,Nrbp2,Csf2rb,Lgals1,Nptxr,Arhgap8,Tymp,Endou,Tns2,Igfbp6,Sp7,Hcls1,Fstl1,Zpld1,Filip1l,Mx1,Gpr31b,Msln,Tap2,H2-Ab1,Rnf39,H2-M5,Ly6g6d,Adgre1,Prr22,Six2,Psma8,Gypc,Arap3,Csf1r,Cpt1a,Unc93b1,Sipa1,Coro1b,Rab3il1,Slc15a3,Aldh1a1,Aldh1a7,Tjp2,Pip5k1b,Tmem252,Pgm5,Fas,Lipa,Kazald1,Crispld1,Col9a1,Il1r2,Col3a1,Acadl,Asb18,Col6a3,Rab7b,Pm20d1,Tor3a,Dpt,Ildr2,Fcgr2b,Apoa2,Fcgr3,Fcer1g,Ppox,Slamf9,Becn2,Lefty1,1700056E22Rik,C130074G19Rik,Itih2,Itih5,Mrc1,Ptgds,C8g,Fcna,Egfl7,Gbgt1,Lamc3,Pla2r1,Fap,Frzb,Tfpi,Serping1,Aplnr,Spi1,Lmo2,Gm14137,Pced1a,Vps16,Siglec1,Nxt1,Ccm2l,Tgm2,Lbp,Lpin3,Matn4,Slc13a3,Eya2,Car13,Tnfsf10,Mccc1,Tlr2,Paqr6,S100a9,S100a16,Tmod4,Ctsk,BC028528,Enpep,Manba,Gbp2,Ripk2,Atp6v0d2,Il11ra1,Hacd4,Tek,Lepr,Podn,Trabd2b,Pdzk1ip1,Elovl1,Tie1,Ptch2,Nt5c1a,Fhl3,Sh3d21,Tmem200b,Il22ra1,C1qb,C1qc,C1qa,Mfap2,Plod1,Mxra8,Steap4,Lrrc17,Cpz,Otop1,Rell1,Ppbp,Plac8,Gbp6,Tmem119,Oasl1,Tmem132c,Oas2,Lat2,Ephb4,Pcolce,Tmem184a,Col1a2,Mdfic,Cped1,Opn1sw,Clec5a,Gimap5,Prdm5,Vamp5,Tmem150a,Vamp8,Aup1,Ankrd53,Gxylt2,Alox5,Wnt5b,Usp18,Slc6a12,Clec2d,C1rl,Ltbr,Ybx3,Tmem190,Tmem238,Ssc5d,Npas1,Slc1a5,Arhgef1,Ltbp4,Gmfg,Tyrobp,Fxyd5,Ntn5,Fcgrt,Slc17a7,Emp3,Anpep,Kif7,Folr2,Il18bp,Olfml1,Swap70,Lyve1,Igsf6,Atp2a1,Hsd3b7,Prss36,Itgax,Mgmt,Ifitm1,Ifitm3,Muc6,Ifitm10,Tpcn2,Mrgprf,Plat,Lrrc25,Nr2f6,Ucp1,Klf1,Dnase2a,Mmp2,Adgrg3,Ces2g,Exoc3l,Pskh1,Foxc2,Trappc2l,Dpep1,AB124611,Kank2,Epor,Mpzl2,Snx33,Stra6,Uaca,Bcl2a1b,Adamts7,Plscr2,Parp3,Slc38a3,Lamb2,Qars,Cmtm7,Clec3b,Cybb,Was,Sash3,Bgn,Cxcr3,Alas2	0.00607843	TRUE
TF:M10285	TF	Factor: Lyl-1; motif: NCAKCTGYTNYCNN	16213	10381	886	Cnksr3,Ifngr1,Perp,Enpp1,Arg1,Lama2,Frk,Adamts14,Col13a1,Slc16a9,Bicc1,Col6a1,Col18a1,Itgb2,Aire,Syde1,Stab2,Igf1,Dram1,Mybpc1,Tle2,Tspan8,Ptprb,Lyz2,Rassf3,Pla2g3,Rbms2,Esyt1,Cd63,Tcn2,Aebp1,B3gnt2,5730522E02Rik,Vrk2,Efemp1,Dock2,Rhbdf1,C1qtnf2,Col23a1,Tcf7,Ccdc69,Sparc,Igtp,Wnt9a,Pmp22,Slc47a1,Mfap4,Asgr1,Tmem88,Cd68,Tnfsfm13,Tnfsf13,2810408A11Rik,Mgl2,Clec10a,Alox12,Pld2,Kif1c,Xaf1,Serpinf1,Tlcd2,Flot2,Vtn,Unc45b,Mmp28,Mpo,Epn3,Col1a1,Krt9,Copz2,Dhx58,Ramp2,Aoc3,Grn,Mrc2,Abca9,Wipi1,Milr1,Smarcd2,Cd79b,Axin2,Cd300lf,Gprc5c,Tmc6,Sphk1,Itgb4,Unc13d,Lgals3bp,Notum,Cbr2,Hs1bp3,Osr1,Matn3,Atp6v1c2,Rsad2,Tpo,Lamb1,Sypl,Clec14a,Jdp2,Ttc7b,Rin3,Lgmn,Ifi27l2a,Glrx5,Aspg,Exoc3l4,Pld4,Crip1,Hfe,Irf4,Foxc1,Eci3,F13a1,Ly86,Bmp6,Ninj1,Susd3,Omd,Fbxw17,Syk,Tgfbi,Cdc14b,Slc12a7,Ell2,Thbs4,Dmgdh,2610042L04Rik,Myoz1,Nid2,Kcnk5,Ptgdr,Bmp4,Lgals3,Rnase4,Gjb2,Tgm1,Ripk3,Cpne6,Nfatc4,Arl11,Adra1a,Pdlim2,Sorbs3,Dok2,Npm2,Itgbl1,Card6,Egflam,C1qtnf3,Rai14,Cpq,Laptm4b,Matn2,Cthrc1,Enpp2,Ly6a,Ncf4,Gsdmd,Nrbp2,Cdc42ep1,Lgals1,Kdelr3,Nptxr,Naga,Arhgap8,Tspo,Fbln1,Trabd,Tymp,Slc38a4,Endou,Tns2,Igfbp6,Sp7,4930562C15Rik,Tmem191c,A930003A15Rik,Scarf2,Rtp4,Hcls1,Stfa1,Cd86,Fstl1,Phldb2,Nfkbiz,Filip1l,Map3k7cl,Mx1,Bace2,Ldhal6b,Slc22a2,Smoc2,Thbs2,Gpr31b,Tmem204,Msln,Rhbdl1,Nme4,Def6,Ppard,Pram1,Tap2,H2-Ab1,Rnf39,H2-M5,H2-M3,Egfl8,C4b,Ehmt2,H2-T23,H2-T9,Trem2,Tfeb,Plin3,Prr22,Lama1,Emilin2,Cyp1b1,Six2,Psma8,Gypc,Ecscr,Cd14,Pcdhgb1,Arap3,Lox,Ppic,Prdm6,Fbn2,Iigp1,Csf1r,Afap1l1,Cpt1a,Tcirg1,Acy3,Sipa1,Coro1b,Map3k11,Fermt3,Slc22a6,Ms4a7,Ms4a6c,Ms4a6d,Ms4a15,Rab3il1,Slc15a3,Tmem109,Ostf1,Anxa1,Aldh1a1,Pip5k1b,Tmem252,Pgm5,Fas,Lipa,Ifit3,Ifit3b,Slc16a12,Slc35g1,Pyroxd2,Avpi1,Marveld1,Kazald1,Terf1,Crispld1,Arid5a,Il1rl2,Il1r2,Fhl2,Slc40a1,Stk17b,Casp8,Fn1,Cyp27a1,Asb18,Col6a3,Serpinb8,Tmem37,Pm20d1,Lax1,Cfh,Hmcn1,Npl,Mr1,Tor3a,4930523C07Rik,Prrx1,Dpt,Ildr2,Fcgr2b,Apoa2,Fcgr3,Fcer1g,Slamf9,Ackr1,Becn2,Lefty1,1700056E22Rik,C130074G19Rik,Ptpn14,Traf5,Itih2,Mrc1,Vav2,Tor4a,Uap1l1,Ptgds,C8g,Egfl7,Agpat2,Col5a1,Gbgt1,Prrx2,Gsn,Ptgs1,Olfml2a,Nmi,Pla2r1,Sp5,Metap1d,Frzb,Tfpi,Serping1,Slc43a3,Spi1,Creb3l1,Fibin,Chst14,Gm14137,1700020A23Rik,Pced1a,Vps16,Nxt1,Ccm2l,Procr,Scand1,Lbp,Lpin3,Matn4,Ctsa,Slc13a3,Eya2,Ptgis,Cebpb,Bmp7,Edn3,Car13,Cpa3,Tnfsf10,Cldn11,Mccc1,Postn,Tlr2,Glmp,Paqr6,S100a9,Rab13,Npr1,S100a16,S100a8,Tmod4,Gm128,Ctss,BC028528,Nudt17,Olfml3,Cd53,Csf1,Alx3,Gstm2,Cdc14a,Abca4,Enpep,Tifa,Manba,Slc39a8,Adh1,Lyn,Gdf6,Ripk2,Atp6v0d2,Il11ra1,Reck,Svep1,Frem1,Bnc2,Hacd4,Tek,Ror1,Lepr,Podn,Trabd2b,Foxd2,Pdzk1ip1,Elovl1,Cdc20,Tie1,Ptch2,Nt5c1a,Heyl,Fhl3,Eva1b,Col16a1,Laptm5,Wasf2,Map3k6,Ldlrap1,Il22ra1,Id3,Tcea3,C1qb,C1qc,C1qa,Nbl1,Akr7a5,Mfap2,Dhrs3,Plod1,Gpr157,Cdk11b,Steap4,Lrrc17,Khk,Slc30a3,Cpz,Sh3tc1,Msx1,Otop1,Ppbp,Pf4,Cox18,Cxcl10,Plac8,Aff1,Spp1,Gbp8,Gbp4,Gbp6,Tgfbr3,Tmem119,Oasl1,Vsig10,Gusb,Sh2b3,Oas2,Oas1c,P2rx4,Lat2,Hspb1,Ephb4,Pcolce,Tmem184a,Arpc1b,Mdfic,Cped1,Opn1sw,Parp12,Clec5a,Gpnmb,Gimap5,Mmrn1,Tmem150a,Aup1,Ankrd53,Il17rc,Alox5,Cxcl12,Wnt5b,Usp18,Slc6a12,Slc6a13,Clec4a2,Cd163,Tspan11,Clec7a,Spsb2,C1rl,C1ra,Ptpn6,Ltbr,Tnfrsf1a,Ybx3,Cdc42ep5,Tnni3,Tmem190,Tmem238,Ssc5d,Npas1,Slc1a5,Dmpk,Bcl3,Phldb3,Arhgef1,Ltbp4,Atp4a,Tyrobp,Lsr,Fxyd5,Cebpa,Plekhf1,Zfp473,Rcn3,Fcgrt,Slc17a7,Gfy,Trpm4,Hrc,Emp3,Tjp1,Kif7,Cib1,Iqgap1,Ctsc,Trim21,Rhog,Folr2,Il18bp,Olfml1,Swap70,Lyve1,Igsf6,Htra1,Il4ra,Rabep2,Atp2a1,Nupr1,Sult1a1,Doc2a,Hsd3b7,Prss36,Itgax,Cox6a2,Mgmt,Igf2,Ifitm5,Ifitm1,Ifitm3,Tspan4,Muc6,Ifitm10,Tdrp,Plat,Adgra3,Eif4ebp1,Pdgfrl,Lrrc25,Hmox1,Nr2f6,Bst2,Slc27a1,Adgre5,Klf1,Man2b1,Mmp2,Adgrg3,Cdh5,Ces2g,Exoc3l,Tmem208,Pskh1,Cdh1,Il34,Plcg2,Foxc2,Irf8,Il17c,Cyba,Trappc2l,Dpep1,Casp1,AB124611,Zglp1,Kank2,Epor,Fli1,Ets1,Slc37a2,Robo4,Esam,2310030G06Rik,Exph5,Snx33,Stra6,Uaca,Itga11,Snx22,Igdcc3,Aldh1a2,Cgnl1,Adamts7,Pik3cb,Slco2a1,Trf,Parp3,Slc38a3,Lamb2,Col7a1,Cmtm7,Tgfbr2,Clec3b,Bmp15,Cybb,Srpx,Prickle3,Agtr2,Timp1,Lamp2,Xpnpep2,Gpc3,Irak1,Dnase1l1,Bgn,Renbp,Itgb1bp2,Itm2a,Alas2,Car5b	0.00622808	TRUE
TF:M08887_1	TF	Factor: IRF; motif: NNGAAANTGAAANN; match class: 1	16213	63	886	Igtp,Rtp4,Tmem252,Ifit3,Ifit3b,Ifit1,Sp110,Gbp2,Otop1,Trim21,Il18bp,Bst2	0.00637333	TRUE
TF:M12995	TF	Factor: Erg; motif: NNACAGGAAGTGNN	16213	1002	886	Perp,Col6a1,Itgb2,Igf1,Lyz2,Rhbdf1,Sparc,Tnfsf13,Ccl6,Epn3,Tmc6,Twist1,Rin3,Pld4,F13a1,Cast,Ccdc125,Ripk3,Lrp10,Arl11,Sorbs3,Card6,Arhgap8,Tns2,Msln,Lrg1,Lama1,Psma8,Pcdhgb1,Acy3,Coro1b,Ms4a6d,Ms4a15,Ostf1,Tmem252,Arid5a,Casp8,Hmcn1,Mr1,Fcer1g,Mnda,Mrc1,Vav2,Fcna,Egfl7,Nmi,Metap1d,Spi1,Lpin3,S100a8,Olfml3,Ripk2,B4galt1,Il11ra1,Frem1,Ror1,Mfap2,Tprgl,Rell1,Gbp8,Gbp4,Gusb,Gimap5,Vamp8,Il17rc,Ltbr,Arhgef1,Lsr,Fxyd5,Ntn5,Kif7,Folr2,Sult1a1,Epor,Slc37a2,Trf,Bmp15,Srpx,Was,Timp1,Cxcr3,Car5b	0.00677051	TRUE
TF:M03545	TF	Factor: c-Rel; motif: NGGGAATYTCCN	16213	4066	886	Ifngr1,Frk,Slc16a9,Bicc1,Col6a1,Col18a1,Stab2,Mybpc1,Tle2,Epyc,Phlda1,Lyz2,Lrig3,Smtn,Pla2g3,Tcn2,5730522E02Rik,Vrk2,Dock2,Rhbdf1,Ltc4s,Pmp22,Tmem220,Map2k3,Grap,Tmem88,Tnfsfm13,Clec10a,Zmynd15,Tlcd2,Unc45b,Ccl6,Epn3,Ramp2,Grn,Wipi1,Smarcd2,Cd79b,Axin2,Syngr2,Unc13d,Atp6v1c2,Jdp2,Lgmn,Glrx5,Aspg,Exoc3l4,Irf4,Foxq1,Eci3,F13a1,Bmp6,Ninj1,Fbxw17,Tgfbi,Brd9,Ccdc125,Kcnk5,Anxa11,Ptgdr,Gjb2,Mmp14,Lrp10,Adra1a,Lacc1,Ccdc122,Cln5,Itgbl1,Laptm4b,Cthrc1,Lypd2,Ncf4,Gsdmd,Cdc42ep1,Nptxr,Slc38a4,Endou,Smagp,Fignl2,Scarf2,Stfa3,Nfkbiz,Filip1l,Slc22a2,Smoc2,Thbs2,Pram1,H2-K1,H2-Ab1,H2-M3,C4b,H2-T23,H2-T9,Ecscr,Cd14,Pcdhgb1,Arap3,Ppic,Cd74,Csf1r,Tcirg1,Acy3,Sipa1,Map3k11,Ahnak,Ms4a6c,Tmem109,Anxa1,Aldh1a1,Tjp2,Fas,Lipa,Ifit1,Pyroxd2,Avpi1,Terf1,Il1rl2,Il1r2,Col3a1,Col5a2,Slc40a1,Ctdsp1,Col6a3,Rab7b,Slc41a1,Hmcn1,Mr1,4930523C07Rik,Fcgr2b,Itih5,Vav2,Egfl7,Col5a1,St6galnac6,Gsn,Stom,Sp5,Frzb,Slc43a3,Alx4,Lmo2,Chst14,Gm14137,B2m,1700020A23Rik,Ccm2l,Scand1,Tgm2,Pltp,Slc13a3,Ptgis,Car13,Cldn11,Postn,Tlr2,Glmp,S100a9,S100a8,Selenbp1,Nudt17,Csf1,Gstm2,Cdc14a,Abca4,Tifa,Slc39a8,Gbp2,Ripk2,B4galt1,Reck,Svep1,Lpar1,Tlr4,Bnc2,Podn,Pdzk1ip1,Sh3d21,Col16a1,Tmem200b,Id3,C1qb,Dhrs3,Ccdc27,Steap4,Sh3tc1,Rell1,Pf4,Cxcl10,Aff1,Spp1,Gbp8,Gbp4,Gbp6,1700028K03Rik,Hspb8,Ephb4,Pcolce,Alox5ap,Mdfic,Irf5,Parp12,Gimap5,Fkbp9,Rnf181,Usp18,Slc6a12,Clec4a2,Cd163,Tspan11,Ptpn6,Mgp,Cdc42ep5,Tnni3,Ssc5d,Bcl3,Arhgef1,Wtip,Lsr,Plekhf1,Zfp473,Ntn5,Rcn3,Slc17a7,Emp3,Anpep,Rhog,Hbb-b1,Folr2,Lyve1,Bag3,Atp2a1,Sult1a1,Hsd3b7,Mgmt,Ifitm5,Tspan4,Muc6,Mrgprf,Adgre5,Dnase2a,Mmp2,Cdh5,Ces2g,Mlkl,Irf8,Il17c,Trappc2l,Dpep1,Casp4,Kank2,Ets1,Robo4,Mpzl2,Uaca,Itga11,Igdcc3,Aldh1a2,Cgnl1,Adamts7,Plscr2,Parp3,Lamb2,Col7a1,Tgfbr2,Cybb,Prickle3,Timp1,Irak1,Cxcr3	0.00677051	TRUE
TF:M07379	TF	Factor: c-Ets-2; motif: NNCTTCCTNNN	16213	2834	886	Rab32,Perp,Arg1,Frk,Col6a1,Itgb2,Syde1,Igf1,Elk3,Alx1,Phlda1,Lyz2,Rap1b,Lrig3,Rbms2,Dock2,Rhbdf1,Ltc4s,Sparc,Pmp22,Map2k3,Grap,Cd68,Tnfsf13,Mgl2,Serpinf1,Ccl6,Mpo,Epn3,Milr1,Cd79b,Cd300lf,Tmc6,Syngr2,Sphk1,Cbr2,Matn3,Lamb1,Twist1,Jdp2,Rin3,Pld4,F13a1,Ly86,Brd9,Cast,Ell2,Ccdc125,Rnase4,Ripk3,Lrp10,Arl11,Adra1a,Nkx3-1,Sorbs3,Npm2,Epsti1,Card6,Enpp2,Ncf4,Naga,Arhgap8,Tspo,Fignl2,Tns2,4930562C15Rik,Rtp4,Hcls1,Arhgap31,Mx1,Snx9,Msln,Pram1,Egfl8,H2-T9,Tfeb,Lrg1,Lama1,Six2,Psma8,Pcdhgb1,Afap1l1,Acy3,Coro1b,Ms4a7,Ms4a6d,Ms4a15,Rab3il1,Slc15a3,Ostf1,Aldh1a1,Tmem252,Terf1,Arid5a,Casp8,Tfcp2l1,Hmcn1,Mr1,Fcer1g,Slamf9,Mnda,Becn2,Lefty1,Traf5,Mrc1,Vav2,Tor4a,Uap1l1,Fcna,Egfl7,Agpat2,Ptgs1,Nmi,Metap1d,Tfpi,Slc43a3,Aplnr,Spi1,Fibin,Gm14137,Siglec1,Lpin3,Eya2,Bmp7,Rab13,S100a8,Nudt17,Olfml3,Bdh2,Slc39a8,Adh1,Gdf6,Ripk2,B4galt1,Il11ra1,Tlr4,Frem1,Hacd4,Ror1,Mfap2,Plod1,Gpr157,Tprgl,Rell1,Gbp8,Gbp4,Tgfbr3,Gusb,Oas2,P2rx4,Alox5ap,Opn1sw,Gimap5,Vamp8,Il17rc,Ltbr,Arhgef1,Lsr,Fxyd5,Zfp473,Ntn5,Bcl2l12,Gfy,Kif7,Trim21,Rhog,Folr2,Il18bp,Swap70,Atp2a1,Sult1a1,Igf2,Tpcn2,Mpv17l2,Nr2f6,Il34,Plcg2,Foxc2,AB124611,Acp5,Epor,Slc37a2,Robo4,2310030G06Rik,Itga11,Aldh1a2,Bcl2a1b,Pik3cb,Trf,Lamb2,Bmp15,Srpx,Was,Timp1,Cxcr3,Car5b	0.0074092	TRUE
TF:M07045_1	TF	Factor: IRF-1; motif: NNRAAANNGAAASN; match class: 1	16213	11	886	Rtp4,Ifit1,Gbp2,Trim21,Il18bp	0.00760893	TRUE
TF:M01709	TF	Factor: MAFA; motif: TCAGCAN	16213	5294	886	Arg1,Frk,Col13a1,Slc16a9,Col18a1,Itgb2,Aire,Syde1,Stab2,Mybpc1,Elk3,Tle2,Epyc,Phlda1,Irak3,Pla2g3,Arhgap9,Tcn2,Aebp1,B3gnt2,5730522E02Rik,Efemp1,Ltc4s,Sparc,Wnt9a,Pmp22,Map2k3,Mfap4,Grap,Cd68,Zmynd15,Pld2,Xaf1,Serpinf1,Mmp28,Rnf43,Mpo,Epn3,Krt9,Grn,Abca9,Wipi1,Milr1,Cd79b,Axin2,Gprc5c,Sphk1,Lgals3bp,Notum,Cbr2,Osr1,Atp6v1c2,Rsad2,Tpo,Lamb1,Jdp2,Ifi27l2a,Aspg,Exoc3l4,Crip1,Aoah,Hfe,Eci3,Susd3,Ecm2,Ogn,Msx2,Tgfbi,Slc12a7,Ell2,Thbs4,Dmgdh,Foxd1,2610042L04Rik,Nid2,Kcnk5,Anxa11,Rnase4,Gjb2,Lrp10,Arl11,Adra1a,Sorbs3,Dok2,Lacc1,Ccdc122,Itgbl1,Laptm4b,Matn2,Enpp2,Lypd2,Cdc42ep1,Tspo,Fbln1,Endou,Smagp,Sp7,Nckap1l,4930562C15Rik,Serpind1,Rtp4,Cd86,Fstl1,Sidt1,Phldb2,Nfkbiz,Mx1,Slc22a2,Gpr31b,Tmem204,Rhbdl1,Nme4,Def6,Pram1,Tap2,Egfl8,H2-T9,Trem2,Tfeb,Adgre1,Colec12,Ecscr,Arap3,Lox,Ppic,Afap1l1,Acy3,Sipa1,Coro1b,Fermt3,Slc22a6,Ms4a6d,Ms4a15,Rab3il1,Slc15a3,Ostf1,Anxa1,Tjp2,Pip5k1b,Pgm5,Lipa,Ifit1,Arid5a,Il1rl2,Col3a1,Col5a2,Stk17b,Kcnj13,Ackr3,Col6a3,Tmem37,Rab7b,Pm20d1,Fmod,Slc41a1,Cfh,Hmcn1,Ncf2,Dpt,Rcsd1,Fcgr3,Fcer1g,F11r,Ackr1,Becn2,Lefty1,Tmem63a,Traf5,Mrc1,Tor4a,Fcna,Egfl7,Agpat2,St6galnac6,Olfml2a,Metap1d,Tfpi,Aplnr,Gm14137,Pced1a,Vps16,Siglec1,Procr,Pltp,Slc13a3,Eya2,Ptgis,Edn3,Car13,Tnfsf10,Glmp,Paqr6,Npr1,S100a16,Selenbp1,Tmod4,Gm128,Ctsk,Ctss,Nudt17,Tbx15,Cd53,Gstm2,Cdc14a,Abca4,Slc39a8,Atp6v0d2,Reck,Tlr4,Tek,Trabd2b,Elovl1,Fhl3,Sh3d21,Col16a1,Il22ra1,Id3,C1qc,Tprgl,Mxra8,Lrrc17,Slc30a3,Sh3tc1,Rell1,Pf4,Cox18,Cxcl10,Aff1,Gbp8,Gbp4,Tgfbr3,1700028K03Rik,Hspb8,Tmem132c,Gusb,Oas1c,Hspb1,Col26a1,Ephb4,Pcolce,Arpc1b,Cped1,Flnc,Clec5a,Gimap5,Mmrn1,Vamp5,Vamp8,Aup1,Il17rc,Alox5,Cxcl12,Tspan11,Tead4,Spsb2,C1rl,Ptpn6,Tnfrsf1a,Ybx3,Rassf8,Cdc42ep5,Tnni3,Tmem190,Tmem238,Ssc5d,Slc1a5,Dmpk,Bcl3,Arhgef1,Atp4a,Tyrobp,Fxyd5,Plekhf1,Siglecf,Rcn3,Fcgrt,Trpm4,Lrrk1,Anpep,Kif7,Ctsc,Mogat2,Rhog,Folr2,Lyve1,Bag3,Htra1,Il4ra,Rabep2,Atp2a1,Nupr1,Hsd3b7,Cox6a2,Igf2,Ifitm5,Muc6,Ifitm10,Tpcn2,Tdrp,Plat,Eif4ebp1,Adgre5,Adgrg3,Cdh5,Cdh3,Mlkl,Il17c,Cyba,Dpep1,Casp4,Kank2,Epor,Cnn1,Fli1,Robo4,Esam,Mpzl2,Snx33,Stra6,Uaca,Snx22,Bcl2a1b,Ctsh,Pik3cb,Trf,Parp3,Slc38a3,Lamb2,Col7a1,Crtap,Clec3b,Bmp15,Cybb,Was,Xpnpep2,Irak1,Renbp,Itgb1bp2,Alas2	0.00760893	TRUE
TF:M10395_1	TF	Factor: TEF-1; motif: RCATTCCWGSN; match class: 1	16213	1664	886	Bicc1,Col18a1,Syde1,Stab2,Epyc,Lyz2,Smtn,Aebp1,Col23a1,Map2k3,Grap,Asgr1,Tmem88,Pld2,Kif1c,Flot2,Proca1,Vtn,Epn3,Fkbp10,Grn,Abca9,Wipi1,Cd79b,Gprc5c,Cbr2,Rsad2,Lgmn,Ifi27l2a,Foxc1,F13a1,Susd3,Cast,Dmgdh,Ccdc125,Myoz1,Nfatc4,Sorbs3,C1qtnf3,Rai14,Enpp2,Cdc42ep1,4930562C15Rik,Serpind1,Sidt1,Usp25,Thbs2,H2-Ab1,H2-M5,Ly6g6d,Ecscr,Afap1l1,Cpt1a,Sipa1,Ahnak,Tmem252,Terf1,Col3a1,Col5a2,Stk17b,Ctdsp1,Fcgr2b,F11r,Ptpn14,Stom,Ptgs1,Metap1d,Serping1,Lpin3,Eya2,Cp,Cpa3,Paqr6,S100a9,S100a16,Svep1,Hacd4,Pdzk1ip1,Nt5c1a,Eva1b,Plod1,Ccdc27,Cpz,Pf4,Cox18,Aff1,Hspb1,Tmem184a,Prdm5,Rnf181,Vamp8,Alox5,Tspan11,Tead4,C1ra,Rassf8,Cdc42ep5,Apoe,Wtip,Lsr,Zfp473,Lrrk1,Olfml1,Rabep2,D7Ertd443e,Tspan4,Mrgprf,Eif4ebp1,Msr1,Bst2,Slc27a1,Cdh3,Slc12a4,Il34,Il17c,Dpep1,2310030G06Rik,Snx22,Igdcc3,Bmp15,Timp1,Xpnpep2,Renbp,Cxcr3	0.00810357	TRUE
TF:M03541	TF	Factor: C-Jun; motif: TGACTC	16213	9275	886	Rab32,Perp,Enpp1,Arg1,Lama2,Frk,Adamts14,Col13a1,Col6a1,Col18a1,Itgb2,Syde1,Igf1,Dram1,Hmg20b,Dcn,Epyc,Phlda1,Tspan8,Lyz2,Rap1b,Smtn,Arhgap9,Cd63,Tcn2,B3gnt2,Vrk2,Efemp1,Dock2,Rhbdf1,C1qtnf2,Ltc4s,Col23a1,N4bp3,Tcf7,Ccdc69,Sparc,Igtp,Wnt9a,Map2k3,Slc47a1,Asgr1,Tmem88,Cd68,Tnfsf13,Zmynd15,Pld2,Kif1c,Xaf1,Serpinf1,Flot2,Proca1,Vtn,Unc45b,Ccl6,Mmp28,Epn3,Col1a1,Krt9,Copz2,Fkbp10,Dhx58,Ramp2,Mrc2,Abca9,Wipi1,Milr1,Smarcd2,Cd79b,Axin2,Gprc5c,Tmc6,Syngr2,Sphk1,Itgb4,Unc13d,Lgals3bp,Hs1bp3,Osr1,Rsad2,Lamb1,Sypl,Ttc7b,Glrx5,Aspg,Exoc3l4,Pld4,Crip1,Hfe,Irf4,Foxc1,Eci3,F13a1,Ly86,Bmp6,Ninj1,Susd3,Aspn,Ecm2,Omd,Fbxw17,Syk,Tgfbi,Cdc14b,Slc12a7,Brd9,Cast,Thbs4,Dmgdh,Foxd1,Ccdc125,2610042L04Rik,Nid2,Kcnk5,Ptgdr,Bmp4,Lgals3,Rnase4,Gjb2,Ripk3,Lrp10,Cpne6,Nfatc4,Arl11,Adra1a,Nkx3-1,Pdlim2,Cln5,Itgbl1,Card6,Egflam,C1qtnf3,Rai14,Matn2,Cthrc1,Ly6a,Ncf4,Gsdmd,Csf2rb,Cdc42ep1,Lgals1,Kdelr3,Naga,Arhgap8,Tspo,Fbln1,Tymp,Slc38a4,Endou,Smagp,Tns2,Sp7,4930562C15Rik,Tmem191c,Scarf2,Rtp4,Hcls1,Stfa3,Stfa1,Cd86,Arhgap31,Sidt1,Nfkbiz,Map3k7cl,Bace2,Snx9,Mpc1,Slc22a2,Thbs2,Gpr31b,Tmem204,Msln,Rhbdl1,Nme4,Def6,Pram1,H2-K1,Tap2,H2-Ab1,Rnf39,H2-M5,H2-M3,Egfl8,C4b,H2-T9,Trem2,Tfeb,Adgre1,Lrg1,Plin3,Prr22,Lama1,Emilin2,Cyp1b1,Six2,Colec12,Gypc,Ecscr,Cd14,Pcdhgb1,Arap3,Ppic,Fbn2,Iigp1,Cd74,Csf1r,Cpt1a,Tcirg1,Unc93b1,Sipa1,Fermt3,Ahnak,Slc22a6,Ms4a6c,Ms4a6d,Ms4a15,Rab3il1,Slc15a3,Ostf1,Aldh1a1,Aldh1a7,Pip5k1b,Tmem252,Pgm5,Fas,Lipa,Ifit3,Ifit3b,Ifit1,Slc16a12,Slc35g1,Pyroxd2,Kazald1,Terf1,Crispld1,Col9a1,Fhl2,Col3a1,Col5a2,Casp8,Fzd7,Acadl,Igfbp2,Cyp27a1,Wnt6,Sp110,Asb18,Serpinb8,Tfcp2l1,Tmem37,Pm20d1,Fmod,Lax1,Slc41a1,Cfh,Ncf2,Mr1,Tor3a,Rcsd1,Ildr2,Fcgr2b,Apoa2,Ppox,F11r,Slamf9,Ackr1,Becn2,Lefty1,1700056E22Rik,Itih2,Itih5,Mrc1,Tor4a,Ptgds,C8g,Fcna,Col5a1,Gbgt1,Prrx2,Lamc3,St6galnac6,Gsn,Stom,Ptgs1,Nmi,Pla2r1,Fap,Sp5,Slc43a3,Aplnr,Spi1,Alx4,Lmo2,Gm14137,1700020A23Rik,Pced1a,Vps16,Siglec1,Snx5,Nxt1,Dnmt3b,Procr,Scand1,Tgm2,Lbp,Lpin3,Matn4,Snx21,Slc13a3,Eya2,Ptgis,Cebpb,Edn3,Car13,Cp,Tnfsf10,Cldn11,Mccc1,Postn,Tlr2,Pear1,Glmp,Paqr6,S100a9,She,Rab13,Npr1,S100a16,S100a8,Tmod4,Ctsk,Ctss,Nudt17,Tbx15,Olfml3,Gstm2,Slc39a8,Adh1,Gbp2,Lyn,Gdf6,Atp6v0d2,Fbxo10,B4galt1,Il11ra1,Svep1,Lpar1,Tlr4,Frem1,Hacd4,Tek,Ror1,Lepr,Podn,Pdzk1ip1,Tie1,Tmem53,Ptch2,Klf17,Heyl,Fhl3,Eva1b,Sh3d21,Col16a1,Laptm5,Tmem200b,Wasf2,Ldlrap1,Il22ra1,C1qc,C1qa,Akr7a5,Mfap2,Dhrs3,Plod1,Ccdc27,Mxra8,Steap4,Lrrc17,Sh3tc1,Otop1,Ppbp,Pf4,Cox18,Cxcl10,Plac8,Gbp6,Tgfbr3,Tmem119,Vsig10,Tmem132c,Gusb,Sbds,Sh2b3,Oas2,P2rx4,Lat2,Ccl24,Pcolce,Arpc1b,Alox5ap,Col1a2,Mdfic,Cped1,Irf5,Flnc,Gpnmb,Gimap5,Prdm5,Vamp5,Capg,Tmem150a,Rnf181,Vamp8,Retsat,Aup1,Adamts9,Gxylt2,Alox5,Usp18,Slc6a13,Clec4a2,Tspan11,Tead4,Clec2d,Clec7a,C1rl,C1ra,Ptpn6,Ltbr,Tnfrsf1a,Mgp,Plekha5,Rassf8,Cdc42ep5,Tnni3,Tmem190,Tmem238,Ssc5d,Slc1a5,Dmpk,Apoe,Bcl3,Plaur,Phldb3,Atp4a,Tyrobp,Lsr,Cebpa,Plekhf1,Zfp473,Fcgrt,Aldh16a1,Slc17a7,Gfy,Trpm4,Hrc,Emp3,Tjp1,Ticrr,Kif7,Cib1,Ctsc,Trim21,Hbb-b1,Olfml1,Swap70,Lyve1,Igsf6,Bag3,Htra1,Il4ra,Rabep2,Nupr1,Sult1a1,Doc2a,Hsd3b7,Prss36,Itgax,Cox6a2,D7Ertd443e,Mgmt,Igf2,Ifitm3,Tspan4,Muc6,Ifitm10,Tpcn2,Mrgprf,Plat,Eif4ebp1,Msr1,Pdgfrl,Mpv17l2,Hmox1,Nr2f6,Bst2,Tecr,Klf1,Dnase2a,Man2b1,Adgrg3,Cdh5,Ces2g,Cdh3,Slc12a4,Cdh1,Mlkl,Plcg2,Foxf1,Il17c,Trappc2l,Dpep1,Casp4,Acp5,Epor,Cnn1,Fli1,Ets1,Slc37a2,Robo4,Esam,Mpzl2,2310030G06Rik,Stra6,Uaca,Itga11,Aldh1a2,Bmp5,Tbx18,Nt5e,Bcl2a1b,Ctsh,Adamts7,Plscr2,Trf,Parp3,Slc38a3,Lamb2,Qars,Col7a1,Cmtm7,Tgfbr2,Clec3b,Bmp15,Prickle3,Was,Agtr2,Timp1,Lamp2,Xpnpep2,Gpc3,Irak1,Dnase1l1,Bgn,Itm2a,Col4a6,Col4a5	0.00810357	TRUE
TF:M00772_1	TF	Factor: IRF; motif: RRAANTGAAASYGNV; match class: 1	16213	47	886	Igtp,Dhx58,Gsdmd,Rtp4,Ifit3,Ifit3b,Ifit1,Gbp2,Oas1c,Il18bp	0.00810357	TRUE
TF:M01066	TF	Factor: Blimp-1; motif: NRGRAAGKGAAAGKRN	16213	323	886	Stab2,Col1a1,Hs1bp3,Jdp2,Ly86,Slc12a7,Sp7,H2-T9,Adgre1,Unc93b1,Ifit3,Ifit3b,Ifit1,Tor3a,Fcgr2b,Gbgt1,Nmi,Csf1,Gbp2,Elovl1,Nbl1,Otop1,Cxcl10,Wnt5b,Folr2,Il18bp,Mgmt,Eif4ebp1,Epor,Slc37a2,Bcl2a1b,Trf,Qars,Bgn	0.00828246	TRUE
TF:M00205_1	TF	Factor: GR; motif: GGTACAANNTGTYCTK; match class: 1	16213	1571	886	Col6a1,Epyc,Alx1,Vrk2,Proca1,Mmp28,Tpo,Clec14a,Glrx5,Msx2,Dmgdh,Ccdc125,Ptgdr,Lrp10,Adra1a,Sorbs3,Itgbl1,Card6,Enpp2,Tymp,Tns2,Nckap1l,Zpld1,Ldhal6b,Thbs2,Def6,Ppard,H2-M3,Lrg1,Prr22,Arap3,Fermt3,Ms4a7,Pgm5,Lipa,Terf1,Crispld1,Il1r2,Fn1,Ackr3,Col6a3,Serpinb8,Mr1,Fcgr2b,Itih2,Mrc1,Ptgds,Egfl7,Ptgs1,Sp5,Tfpi,Serping1,Fibin,Dnmt3b,Lpin3,Ctsa,S100a9,Ctss,Nudt17,Cd53,Manba,Adh1,Gbp2,Frem1,Cdc20,Sh3d21,Wasf2,C1qb,Akr7a5,Gpr157,Tprgl,Lrrc17,Khk,Sh3tc1,Otop1,Tgfbr3,Sh2b3,Oas2,P2rx4,Gm20605,Flnc,Gpnmb,Mmrn1,Tmem150a,Alox5,Tspan11,C1rl,C1ra,Ssc5d,Siglecf,Bcl2l12,Rcn3,Gfy,Iqgap1,Folr2,Igsf6,Htra1,Atp2a1,Nupr1,Sult1a1,Itgax,Tdrp,Eif4ebp1,Lrrc25,Adgrg3,Plcg2,Acp5,2310030G06Rik,Stra6,Foxl2,Slco2a1,Lamb2,Qars,Cybb,Srpx,Prickle3,Was,Irak1	0.00832628	TRUE
TF:M08819	TF	Factor: LKLF; motif: CNCCACCCS	16213	4751	886	Arg1,Lama2,Adamts14,Col13a1,Slc16a9,Col6a2,Elk3,Hmg20b,Tle2,Lum,Alx1,Phlda1,Pla2g3,Rbms2,Esyt1,Tcn2,B3gnt2,5730522E02Rik,Efemp1,Ltc4s,N4bp3,Tcf7,Ccdc69,Sparc,Igtp,Mfap4,Tmem88,Tnfsf13,Clec10a,Alox12,Zmynd15,Kif1c,Xaf1,Serpinf1,Epn3,Col1a1,Fkbp10,Dhx58,Ramp2,Aoc3,Grn,Abca9,Wipi1,Axin2,Lgals3bp,Atp6v1c2,Lamb1,Sypl,Twist1,Six1,Rin3,Lgmn,Ifi27l2a,Aspg,Pld4,Crip1,F13a1,Ninj1,Susd3,Ecm2,Cast,Dmgdh,Kcnk5,Anxa11,Lgals3,Rnase4,Gjb2,Lrp10,Cpne6,Nfatc4,Nkx3-1,Sorbs3,Npm2,Rai14,Laptm4b,Enpp2,Gsdmd,Nrbp2,Cdc42ep1,Fbln1,Tymp,Endou,Smagp,Fignl2,Tns2,Igfbp6,Sp7,Nckap1l,Bace2,Snx9,Mpc1,Msln,Rhbdl1,Nme4,H2-K1,H2-Ab1,Rnf39,H2-M3,Egfl8,Ehmt2,H2-T23,Lrg1,Cyp1b1,Six2,Colec12,Gypc,Ecscr,Arap3,Fbn2,Cd74,Tcirg1,Unc93b1,Acy3,Sipa1,Map3k11,Fermt3,Ahnak,Slc15a3,Pip5k1b,Tmem252,Fas,Slc35g1,Pyroxd2,Adrb1,Col9a1,Il1rl2,Il1r2,Wnt6,Sp110,Ackr3,Col6a3,Pm20d1,Slc41a1,Cfh,Hmcn1,Tor3a,Prrx1,Ildr2,Apoa2,Slamf9,Lefty1,Ptpn14,Itih5,Tor4a,Agpat2,Col5a1,Gsn,Ptgs1,Nmi,Sp5,Frzb,Tfpi,Serping1,Slc43a3,Aplnr,Creb3l1,Alx4,Lmo2,1700020A23Rik,Ccm2l,Procr,Tgm2,Lbp,Matn4,Edn3,Cldn11,Mccc1,S100a9,Rab13,Npr1,Gm128,Ctsk,BC028528,Olfml3,Alx3,Gstm2,Cdc14a,Abca4,Enpep,Tifa,Gbp2,Gdf6,Fbxo10,B4galt1,Reck,Svep1,Lpar1,Bnc2,Ror1,Lepr,Podn,Elovl1,Klf17,Nt5c1a,Fhl3,Tmem200b,Il22ra1,Tcea3,Akr7a5,Gpr157,Tprgl,Mxra8,Steap4,Slc30a3,Sh3tc1,Rell1,Cox18,Plac8,Aff1,1700028K03Rik,Tmem119,Oasl1,Vsig10,Tmem132c,Gusb,Sh2b3,Oas2,P2rx4,Pcolce,Tmem184a,Arpc1b,Irf5,Flnc,Parp12,Fkbp9,Capg,Adamts9,Il17rc,Wnt5b,Tspan11,Tead4,Clec2d,C1ra,Ptpn6,Cdc42ep5,Tmem190,Npas1,Plaur,Phldb3,Arhgef1,Ltbp4,Wtip,Lsr,Fxyd5,Cebpa,Plekhf1,Zfp473,Ntn5,Rcn3,Slc17a7,Gfy,Tjp1,Lrrk1,Kif7,Ctsc,Rhog,Il18bp,Bag3,Il4ra,Rabep2,Atp2a1,Itgax,Cox6a2,Mgmt,Igf2,Muc6,Ifitm10,Plat,Lrrc25,Bst2,Slc27a1,Ucp1,Klf1,Man2b1,Mmp2,Slc12a4,Mlkl,Plcg2,Cyba,Trappc2l,AB124611,Zglp1,Epor,Ets1,Robo4,Exph5,Snx33,Uaca,Cgnl1,Nt5e,Bcl2a1b,Ctsh,Slco2a1,Parp3,Slc38a3,Lamb2,Col7a1,Crtap,Tgfbr2,Srpx,Timp1,Xpnpep2,Irak1,Bgn,Col4a5,Alas2,Car5b	0.00936629	TRUE
TF:M00468	TF	Factor: AP-2rep; motif: CAGTGGG	16213	5401	886	Cnksr3,Frk,Slc16a9,Col6a2,Aire,Stab2,Igf1,Dram1,Epyc,Alx1,Lyz2,Rap1b,Irak3,Rassf3,Pla2g3,Tcn2,5730522E02Rik,Ltc4s,Tcf7,Ccdc69,Sparc,Wnt9a,Grap,Cd68,Tnfsfm13,Mgl2,Clec10a,Alox12,Zmynd15,Kif1c,Serpinf1,Tlcd2,Flot2,Unc45b,Ccl6,Rnf43,Mpo,Epn3,Dhx58,Ramp2,Grn,Smarcd2,Cd79b,Cd300lf,Syngr2,Itgb4,Unc13d,Cbr2,Matn3,Atp6v1c2,Rsad2,Lamb1,Jdp2,Rin3,Aspg,Pld4,Hfe,Foxq1,Ly86,Ninj1,Susd3,Fbxw17,Syk,Msx2,Cdc14b,Cast,Thbs4,Foxd1,Myoz1,Anxa11,Ptgdr,Bmp4,Lgals3,Ripk3,Mmp14,Lrp10,Cpne6,Pdlim2,Sorbs3,Dok2,Npm2,Card6,Egflam,Rai14,Matn2,Enpp2,Lypd2,Csf2rb2,Gsdmd,Nrbp2,Csf2rb,Cdc42ep1,Lgals1,Arhgap8,Tspo,Fbln1,Slc38a4,Endou,Fignl2,Tns2,Sp7,Tmem191c,Rtp4,Stfa3,Stfa1,Fstl1,Phldb2,Map3k7cl,Ldhal6b,Slc22a2,Smoc2,Msln,Rhbdl1,Nme4,Def6,Ppard,H2-Ab1,H2-M3,Egfl8,C4b,Ly6g6d,H2-T23,Trem2,Lrg1,Lama1,Cyp1b1,Six2,Ecscr,Lox,Fbn2,Iigp1,Csf1r,Afap1l1,Tcirg1,Acy3,Sipa1,Coro1b,Map3k11,Fermt3,Slc22a6,Ms4a15,Slc15a3,Ostf1,Aldh1a1,Aldh1a7,Pgm5,Fas,Lipa,Ifit3,Ifit3b,Ifit1,Slc16a12,Crispld1,Col9a1,Arid5a,Il1r2,Col5a2,Stk17b,Acadl,Igfbp2,Tmbim1,Serpinb8,Tmem37,Lax1,Cfh,Npl,4930523C07Rik,Dpt,Fcgr2b,Ppox,Ackr1,Becn2,Tmem63a,Mrc1,Vav2,Tor4a,Uap1l1,Ptgds,C8g,Col5a1,Prrx2,St6galnac6,Stom,Ptgs1,Pla2r1,Sp5,Metap1d,Hoxd8,Tfpi,Serping1,Aplnr,Chst14,Gm14137,Nxt1,Dnmt3b,Ccm2l,Scand1,Tgm2,Lbp,Lpin3,Matn4,Slc13a3,Eya2,Cpa3,Cldn11,Glmp,Selenbp1,Tmod4,Gm128,BC028528,Nudt17,Csf1,Cdc14a,Enpep,Gbp2,Atp6v0d2,Fbxo10,Il11ra1,Tlr4,Bnc2,Ror1,Trabd2b,Pdzk1ip1,Tmem53,Wasf2,Il22ra1,Id3,Tcea3,C1qc,Nbl1,Tprgl,Mxra8,Slc30a3,Cpz,Otop1,Rell1,Plac8,Hspb8,Tmem132c,Gusb,Sh2b3,Lat2,Ccl24,Hspb1,Col26a1,Pcolce,Gm20605,Tmem184a,Irf5,Flnc,Parp12,Vamp5,Tmem150a,Rnf181,Vamp8,Ankrd53,Il17rc,Alox5,Wnt5b,Slc6a12,Slc6a13,Tspan11,Tead4,C1rl,Ptpn6,Tnfrsf1a,Mgp,Rassf8,Ppfibp1,Tnni3,Tmem238,Ssc5d,Slc1a5,Dmpk,Bcl3,Plaur,Arhgef1,Ltbp4,Atp4a,Tyrobp,Cebpa,Siglecf,Zfp473,Ntn5,Bcl2l12,Fcgrt,Slc17a7,Gfy,Trpm4,Hrc,Ticrr,Kif7,Iqgap1,Mogat2,Rhog,Olfml1,Swap70,Atp2a1,Sult1a1,Hsd3b7,Cox6a2,Mgmt,Igf2,Ifitm5,Ifitm1,Ifitm3,Tspan4,Muc6,Mrgprf,Arhgef10,Rfxank,Hmox1,Tecr,Dnase2a,Slc12a4,Foxf1,Cyba,Trappc2l,Dpep1,Acp5,Zglp1,Kank2,Fli1,Slc37a2,Esam,Exph5,Snx22,Tbx18,Slco2a1,Trf,Lamb2,Col7a1,Clec3b,Bmp15,Srpx,Was,Timp1,Lamp2,Dnase1l1,Bgn,Renbp,Cxcr3,Itm2a,Col4a5	0.00936629	TRUE
TF:M01888	TF	Factor: Smad3; motif: NGNCAGACASNNN	16213	3905	886	Itgb2,Aire,Syde1,Stab2,Igf1,Dram1,Alx1,Arhgap9,Vrk2,Rhbdf1,Ccdc69,Sparc,Igtp,Pmp22,Mfap4,Grap,Tnfsfm13,Mgl2,Alox12,Zmynd15,Xaf1,Unc45b,Ccl6,Mmp28,Epn3,Col1a1,Krt9,Fkbp10,Wipi1,Cd300lf,Gprc5c,Sphk1,Unc13d,Hs1bp3,Atp6v1c2,Rsad2,Lamb1,Pld4,Crip1,Eci3,Ly86,Ninj1,Susd3,Thbs4,Dmgdh,Kcnk5,Tgm1,Mmp14,Cpne6,Nfatc4,Arl11,Pdlim2,Npm2,Lacc1,Ccdc122,Card6,Matn2,Lypd2,Csf2rb2,Arhgap8,Tspo,Tns2,Sp7,Hcls1,Map3k7cl,Mx1,Bace2,Ldhal6b,Slc22a2,Thbs2,Gpr31b,Def6,H2-K1,Tap2,Rnf39,H2-M3,Ehmt2,H2-T9,Trem2,Adgre1,Lrg1,Plin3,Prr22,Colec12,Cd14,Lox,Sipa1,Map3k11,Slc22a6,Ms4a7,Ms4a15,Rab3il1,Slc15a3,Aldh1a7,Ifit3,Ifit3b,Slc35g1,Kazald1,Terf1,Il1rl2,Il1r2,Fhl2,Acadl,Cyp27a1,Asb18,Tmem37,Pm20d1,Fmod,Lax1,Ncf2,Tor3a,Fcer1g,Slamf9,Ackr1,Becn2,Lefty1,C130074G19Rik,Itih2,Uap1l1,Egfl7,Prrx2,Lamc3,Gsn,Nmi,Frzb,Chst14,Gm14137,Pced1a,Siglec1,Ccm2l,Procr,Tgm2,Lbp,Matn4,Snx21,Pltp,Eya2,Ptgis,Tnfsf10,Paqr6,Selenbp1,Tmod4,Gm128,Nudt17,Olfml3,Csf1,Alx3,Tifa,Slc39a8,Adh1,Il11ra1,Reck,Svep1,Frem1,Bnc2,Tek,Podn,Cdc20,Ptch2,Heyl,Laptm5,Il22ra1,C1qa,Gpr157,Sh3tc1,Tgfbr3,Tmem119,Oasl1,Sbds,Oas2,Oas1c,P2rx4,Lat2,Ccl24,Ephb4,Pcolce,Col1a2,Mdfic,Cped1,Clec5a,Gpnmb,Rnf181,Vamp8,Retsat,Ankrd53,Alox5,Usp18,Slc6a13,Cd163,Tspan11,Ybx3,Mgp,Rassf8,Ssc5d,Slc1a5,Dmpk,Bcl3,Phldb3,Arhgef1,Atp4a,Tyrobp,Fxyd5,Siglecf,Ntn5,Rcn3,Fcgrt,Aldh16a1,Slc17a7,Trpm4,Hrc,Ticrr,Kif7,Mogat2,Hbb-b1,Folr2,Lyve1,Rabep2,Atp2a1,Nupr1,Doc2a,Cox6a2,Ifitm3,Ifitm10,Arhgef10,Thsd1,Plat,Msr1,Rfxank,Klf2,Klf1,Man2b1,Adgrg3,Cdh5,Cdh3,Tmem208,Slc12a4,Foxf1,Dpep1,Casp1,AB124611,Epor,Ets1,Slc37a2,Snx33,Stra6,Itga11,Snx22,Ctsh,Slco2a1,Col7a1,Prickle3,Agtr2,Timp1,Sash3,Irak1,Bgn,Itm2a,Alas2	0.00957277	TRUE
TF:M07107_1	TF	Factor: LXR-alpha:RXR-alpha; motif: TGACCTNNAGTRACCYNNN; match class: 1	16213	4721	886	Perp,Bicc1,Itgb2,Dram1,Hmg20b,Dcn,Rassf3,Lrig3,Rbms2,Aebp1,5730522E02Rik,Vrk2,Rhbdf1,C1qtnf2,Ltc4s,Ccdc69,Grap,Tnfsf13,Mgl2,Clec10a,Alox12,Zmynd15,Pld2,Kif1c,Vtn,Mmp28,Mpo,Epn3,Aoc3,Grn,Wipi1,Cd79b,Cd300lf,Gprc5c,Syngr2,Itgb4,Unc13d,Lgals3bp,Notum,Matn3,Tpo,Jdp2,Ifi27l2a,Glrx5,Aspg,Exoc3l4,Pld4,Hfe,Foxq1,Foxc1,Eci3,Ly86,Ninj1,Fbxw17,Cdc14b,Slc12a7,Ell2,Thbs4,Dmgdh,Myoz1,Lgals3,Lrp10,Cpne6,Nfatc4,Arl11,Adra1a,Sorbs3,Cln5,Itgbl1,Egflam,Cthrc1,Enpp2,Csf2rb2,Nrbp2,Csf2rb,Lgals1,Tspo,Fbln1,Fignl2,Nckap1l,Rtp4,Hcls1,Arhgap31,Mx1,Gpr31b,Tmem204,Pram1,H2-Ab1,Rnf39,H2-M5,H2-M3,Egfl8,H2-T23,H2-T9,Trem2,Prr22,Cyp1b1,Lox,Fbn2,Cd74,Csf1r,Afap1l1,Sipa1,Coro1b,Fermt3,Slc22a6,Rab3il1,Slc15a3,Pip5k1b,Tmem252,Lipa,Slc16a12,Avpi1,Adrb1,Il1rl2,Fzd7,Igfbp2,Cyp27a1,Sp110,Ackr3,Tmem37,Rab7b,Pm20d1,Cfh,Npl,Tor3a,4930523C07Rik,Fcgr2b,Ackr1,Itih2,Itih5,Vav2,Tor4a,Uap1l1,C8g,Egfl7,Gbgt1,Prrx2,Olfml2a,Pla2r1,Tfpi,Aplnr,Spi1,Fibin,1700020A23Rik,Pced1a,Vps16,Nxt1,Ccm2l,Procr,Tgm2,Lpin3,Matn4,Snx21,Slc13a3,Ptgis,Edn3,Cpa3,Tnfsf10,Cldn11,Mccc1,Paqr6,S100a16,S100a8,Selenbp1,Gm128,Alx3,Gstm2,Cdc14a,Abca4,Il11ra1,Svep1,Lpar1,Tlr4,Bnc2,Lepr,Podn,Trabd2b,Tie1,Nt5c1a,Heyl,Eva1b,Wasf2,Ldlrap1,Tcea3,C1qb,C1qc,C1qa,Nbl1,Dhrs3,Plod1,Mxra8,Lrrc17,Khk,Cpz,Plac8,Aff1,Gbp6,Tmem119,Oasl1,Gusb,Oas1c,Lat2,Pcolce,Arpc1b,Col1a2,Mdfic,Clec5a,Gimap5,Prdm5,Tmem150a,Vamp8,Adamts9,Gxylt2,Il17rc,Cd163,Spsb2,Ltbr,Tnfrsf1a,Tmem238,Ssc5d,Npas1,Dmpk,Bcl3,Plaur,Arhgef1,Ltbp4,Gmfg,Tyrobp,Fxyd5,Siglecf,Zfp473,Bcl2l12,Fcgrt,Trpm4,Hrc,Anpep,Ticrr,Ctsc,Mogat2,Hbb-b1,Il18bp,Olfml1,Lyve1,Bag3,Il4ra,Rabep2,Doc2a,Hsd3b7,Igf2,Ifitm5,Ifitm1,Ifitm3,Tspan4,Muc6,Ifitm10,Tpcn2,Mrgprf,Arhgef10,Plat,Msr1,Pdgfrl,Rfxank,Lrrc25,Nr2f6,Bst2,Klf1,Dnase2a,Man2b1,Mmp2,Adgrg3,Cdh5,Exoc3l,Slc12a4,Mlkl,Il34,Plcg2,Irf8,Dpep1,Acp5,Kank2,Epor,Cnn1,Ets1,Slc37a2,Esam,Exph5,Snx33,Stra6,Itga11,Igdcc3,Ctsh,Plscr2,Slco2a1,Trf,Parp3,Slc38a3,Lamb2,Cmtm7,Clec3b,Was,Timp1,Lamp2,Col4a5,Alas2	0.00981493	TRUE
TF:M02095	TF	Factor: Fra-1; motif: TGAGTCAN	16213	1312	886	Hmg20b,B3gnt2,Rhbdf1,N4bp3,Ccdc69,Slc47a1,Asgr1,Cd68,Tnfsf13,Pld2,Xaf1,Copz2,Mrc2,Sphk1,Itgb4,Sypl,Exoc3l4,Hfe,Susd3,Cdc14b,Slc12a7,Cast,Dmgdh,Kcnk5,Arl11,Adra1a,Nkx3-1,Endou,Tmem191c,Hcls1,Msln,Nme4,Def6,Trem2,Cd14,Pcdhgb1,Arap3,Csf1r,Aldh1a1,Fas,Col3a1,Acadl,Igfbp2,Wnt6,Tmem37,Rcsd1,Becn2,Itih2,Mrc1,Tor4a,Ptgds,C8g,Col5a1,Gm14137,Snx5,Procr,Tgm2,Lpin3,Eya2,S100a9,Gbp2,Atp6v0d2,Fbxo10,Ror1,Podn,Pf4,Cped1,Irf5,Flnc,Gimap5,Tmem150a,Tmem238,Ssc5d,Plaur,Phldb3,Lsr,Zfp473,Hbb-b1,Lyve1,Bag3,Htra1,Il4ra,Itgax,Ifitm3,Ifitm10,Nr2f6,Adgrg3,Cdh5,Mlkl,Fli1,Ets1,Slc37a2,Mpzl2,Uaca,Parp3,Slc38a3,Qars,Col7a1,Bmp15,Timp1,Irak1	0.00987064	TRUE
TF:M02084	TF	Factor: AML1; motif: TGTGGT	16213	10107	886	Rab32,Ifngr1,Perp,Enpp1,Frk,Adamts14,Col13a1,Slc16a9,Col6a1,Col18a1,Itgb2,Aire,Stab2,Igf1,Dram1,Mybpc1,Elk3,Hmg20b,Tle2,Dcn,Lum,Alx1,Phlda1,Ptprb,Lyz2,Rap1b,Irak3,Lrig3,Smtn,Pla2g3,Arhgap9,Rbms2,Tcn2,B3gnt2,Vrk2,Efemp1,Dock2,C1qtnf2,Ltc4s,Col23a1,Tcf7,Ccdc69,Sparc,Igtp,Pmp22,Tmem220,Slc47a1,Grap,Cd68,Tnfsfm13,Tnfsf13,Mgl2,Alox12,Zmynd15,Kif1c,Xaf1,Serpinf1,Tlcd2,Flot2,Proca1,Vtn,Unc45b,Ccl6,Mmp28,Rnf43,Mpo,Epn3,Col1a1,Copz2,Fkbp10,Ramp2,Mrc2,Abca9,Milr1,Smarcd2,Cd79b,Cd300lf,Gprc5c,Syngr2,Sphk1,Itgb4,Unc13d,Lgals3bp,Notum,Cbr2,Hs1bp3,Osr1,Rsad2,Tpo,Lamb1,Twist1,Six1,Ttc7b,Lgmn,Exoc3l4,Pld4,Aoah,Hfe,Irf4,Foxc1,F13a1,Ly86,Ninj1,Susd3,Aspn,Ecm2,Ogn,Fbxw17,Syk,Tgfbi,Cdc14b,Slc12a7,Brd9,Cast,Ell2,Thbs4,Dmgdh,Foxd1,Ccdc125,2610042L04Rik,Myoz1,Nid2,Kcnk5,Anxa11,Lgals3,Rnase4,Tgm1,Ripk3,Mmp14,Cpne6,Nfatc4,Arl11,Adra1a,Pdlim2,Sorbs3,Dok2,Npm2,Epsti1,Card6,Egflam,C1qtnf3,Rai14,Cpq,Laptm4b,Cthrc1,Enpp2,Lypd2,Ly6a,Ncf4,Gsdmd,Nrbp2,Lgals1,Kdelr3,Nptxr,Naga,Arhgap8,Tspo,Fbln1,Tymp,Endou,Smagp,4930562C15Rik,Tmem191c,Serpind1,A930003A15Rik,Scarf2,Rtp4,Hcls1,Stfa3,Stfa1,Cd86,Arhgap31,Sidt1,Phldb2,Zpld1,Nfkbiz,Filip1l,Mx1,Bace2,Ldhal6b,Mpc1,Slc22a2,Thbs2,Gpr31b,Tmem204,Msln,Rhbdl1,Nme4,Def6,Ppard,Pram1,H2-K1,Tap2,H2-Ab1,Rnf39,H2-M5,Egfl8,C4b,Ly6g6d,H2-T23,H2-T9,Trem2,Adgre1,Lrg1,Six2,Gypc,Cd14,Pcdhgb1,Arap3,Lox,Ppic,Prdm6,Iigp1,Cd74,Csf1r,Tcirg1,Unc93b1,Acy3,Coro1b,Fermt3,Ahnak,Slc22a6,Ms4a7,Ms4a6c,Ms4a6d,Ms4a15,Rab3il1,Slc15a3,Tmem109,Ostf1,Anxa1,Aldh1a1,Aldh1a7,Tjp2,Pip5k1b,Tmem252,Pgm5,Fas,Lipa,Ifit3,Ifit3b,Ifit1,Slc16a12,Slc35g1,Avpi1,Marveld1,Kazald1,Terf1,Crispld1,Col9a1,Arid5a,Il1rl2,Il1r2,Fhl2,Col5a2,Slc40a1,Stk17b,Casp8,Acadl,Fn1,Cyp27a1,Wnt6,Tmbim1,Asb18,Ackr3,Col6a3,Tfcp2l1,Tmem37,Rab7b,Lax1,Cfh,Hmcn1,Npl,Mr1,Dpt,Rcsd1,Ildr2,Fcgr2b,Apoa2,Fcgr3,Fcer1g,Ppox,Slamf9,Mnda,Becn2,Lefty1,Tmem63a,C130074G19Rik,Ptpn14,Traf5,Itih2,Mrc1,Uap1l1,Ptgds,C8g,Fcna,Egfl7,Agpat2,Col5a1,Gbgt1,Prrx2,Lamc3,St6galnac6,Stom,Ptgs1,Olfml2a,Pla2r1,Metap1d,Hoxd8,Frzb,Tfpi,Serping1,Slc43a3,Aplnr,Spi1,Creb3l1,Fibin,Chst14,Gm14137,Pced1a,Vps16,Siglec1,Snx5,Nxt1,Procr,Scand1,Tgm2,Lbp,Lpin3,Matn4,Snx21,Ctsa,Pltp,Eya2,Ptgis,Bmp7,Car13,Cp,Cpa3,Tnfsf10,Cldn11,Postn,Tlr2,Pear1,Glmp,S100a9,She,Npr1,S100a16,S100a8,Tmod4,Ctss,BC028528,Cd53,Csf1,Alx3,Gstm2,Cdc14a,Abca4,Enpep,Bdh2,Manba,Slc39a8,Gbp2,Lyn,Gdf6,Ripk2,Atp6v0d2,B4galt1,Il11ra1,Svep1,Lpar1,Frem1,Hacd4,Tek,Ror1,Lepr,Podn,Elovl1,Tie1,Ptch2,Heyl,Eva1b,Laptm5,Wasf2,Map3k6,Il22ra1,C1qb,C1qc,C1qa,Akr7a5,Mfap2,Dhrs3,Plod1,Gpr157,Ccdc27,Mxra8,Steap4,Lrrc17,Khk,Cpz,Sh3tc1,Msx1,Otop1,Rell1,Ppbp,Pf4,Cxcl10,Aff1,Spp1,Gbp8,Gbp4,Gbp6,Tgfbr3,1700028K03Rik,Oasl1,Hspb8,Vsig10,Sbds,Sh2b3,Oas1c,P2rx4,Lat2,Ccl24,Hspb1,Col26a1,Gm20605,Arpc1b,Alox5ap,Cped1,Parp12,Clec5a,Gpnmb,Gimap5,Fkbp9,Mmrn1,Prdm5,Vamp5,Capg,Rnf181,Vamp8,Retsat,Aup1,Ankrd53,Gxylt2,Il17rc,Wnt5b,Usp18,Slc6a12,Slc6a13,Clec4a2,Cd163,Clec7a,C1rl,Ltbr,Tnfrsf1a,Ybx3,Mgp,Rassf8,Ppfibp1,Cdc42ep5,Tnni3,Tmem190,Tmem238,Ssc5d,Slc1a5,Dmpk,Apoe,Plaur,Phldb3,Arhgef1,Ltbp4,Gmfg,Atp4a,Tyrobp,Lsr,Siglecf,Zfp473,Ntn5,Bcl2l12,Rcn3,Fcgrt,Aldh16a1,Gfy,Trpm4,Hrc,Emp3,Tjp1,Lrrk1,Anpep,Kif7,Iqgap1,Mogat2,Trim21,Rhog,Hbb-b1,Folr2,Il18bp,Olfml1,Swap70,Lyve1,Igsf6,Bag3,Htra1,Il4ra,Rabep2,Atp2a1,Sult1a1,Doc2a,Hsd3b7,Prss36,Itgax,Cox6a2,D7Ertd443e,Mgmt,Igf2,Ifitm5,Ifitm1,Ifitm3,Tspan4,Muc6,Ifitm10,Tpcn2,Arhgef10,Thsd1,Plat,Adgra3,Eif4ebp1,Msr1,Pdgfrl,Rfxank,Lrrc25,Mpv17l2,Hmox1,Bst2,Ucp1,Tecr,Adgre5,Klf1,Dnase2a,Man2b1,Adgrg3,Cdh3,Exoc3l,Tmem208,Pskh1,Cdh1,Mlkl,Irf8,Il17c,Cyba,Trappc2l,Dpep1,Casp1,Casp4,AB124611,Acp5,Epor,Ets1,Esam,Mpzl2,2310030G06Rik,Exph5,Snx33,Stra6,Islr,Uaca,Itga11,Snx22,Cgnl1,Nt5e,Bcl2a1b,Ctsh,Plscr2,Pik3cb,Trf,Parp3,Slc38a3,Lamb2,Qars,Crtap,Cmtm7,Clec3b,Bmp15,Cybb,Srpx,Prickle3,Was,Timp1,Xpnpep2,Gpc3,Irak1,Dnase1l1,Bgn,Renbp,Itgb1bp2,Cxcr3,Itm2a,Col4a5,Alas2,Car5b	0.0101428	TRUE
TF:M00271	TF	Factor: AML1a; motif: TGTGGT	16213	10107	886	Rab32,Ifngr1,Perp,Enpp1,Frk,Adamts14,Col13a1,Slc16a9,Col6a1,Col18a1,Itgb2,Aire,Stab2,Igf1,Dram1,Mybpc1,Elk3,Hmg20b,Tle2,Dcn,Lum,Alx1,Phlda1,Ptprb,Lyz2,Rap1b,Irak3,Lrig3,Smtn,Pla2g3,Arhgap9,Rbms2,Tcn2,B3gnt2,Vrk2,Efemp1,Dock2,C1qtnf2,Ltc4s,Col23a1,Tcf7,Ccdc69,Sparc,Igtp,Pmp22,Tmem220,Slc47a1,Grap,Cd68,Tnfsfm13,Tnfsf13,Mgl2,Alox12,Zmynd15,Kif1c,Xaf1,Serpinf1,Tlcd2,Flot2,Proca1,Vtn,Unc45b,Ccl6,Mmp28,Rnf43,Mpo,Epn3,Col1a1,Copz2,Fkbp10,Ramp2,Mrc2,Abca9,Milr1,Smarcd2,Cd79b,Cd300lf,Gprc5c,Syngr2,Sphk1,Itgb4,Unc13d,Lgals3bp,Notum,Cbr2,Hs1bp3,Osr1,Rsad2,Tpo,Lamb1,Twist1,Six1,Ttc7b,Lgmn,Exoc3l4,Pld4,Aoah,Hfe,Irf4,Foxc1,F13a1,Ly86,Ninj1,Susd3,Aspn,Ecm2,Ogn,Fbxw17,Syk,Tgfbi,Cdc14b,Slc12a7,Brd9,Cast,Ell2,Thbs4,Dmgdh,Foxd1,Ccdc125,2610042L04Rik,Myoz1,Nid2,Kcnk5,Anxa11,Lgals3,Rnase4,Tgm1,Ripk3,Mmp14,Cpne6,Nfatc4,Arl11,Adra1a,Pdlim2,Sorbs3,Dok2,Npm2,Epsti1,Card6,Egflam,C1qtnf3,Rai14,Cpq,Laptm4b,Cthrc1,Enpp2,Lypd2,Ly6a,Ncf4,Gsdmd,Nrbp2,Lgals1,Kdelr3,Nptxr,Naga,Arhgap8,Tspo,Fbln1,Tymp,Endou,Smagp,4930562C15Rik,Tmem191c,Serpind1,A930003A15Rik,Scarf2,Rtp4,Hcls1,Stfa3,Stfa1,Cd86,Arhgap31,Sidt1,Phldb2,Zpld1,Nfkbiz,Filip1l,Mx1,Bace2,Ldhal6b,Mpc1,Slc22a2,Thbs2,Gpr31b,Tmem204,Msln,Rhbdl1,Nme4,Def6,Ppard,Pram1,H2-K1,Tap2,H2-Ab1,Rnf39,H2-M5,Egfl8,C4b,Ly6g6d,H2-T23,H2-T9,Trem2,Adgre1,Lrg1,Six2,Gypc,Cd14,Pcdhgb1,Arap3,Lox,Ppic,Prdm6,Iigp1,Cd74,Csf1r,Tcirg1,Unc93b1,Acy3,Coro1b,Fermt3,Ahnak,Slc22a6,Ms4a7,Ms4a6c,Ms4a6d,Ms4a15,Rab3il1,Slc15a3,Tmem109,Ostf1,Anxa1,Aldh1a1,Aldh1a7,Tjp2,Pip5k1b,Tmem252,Pgm5,Fas,Lipa,Ifit3,Ifit3b,Ifit1,Slc16a12,Slc35g1,Avpi1,Marveld1,Kazald1,Terf1,Crispld1,Col9a1,Arid5a,Il1rl2,Il1r2,Fhl2,Col5a2,Slc40a1,Stk17b,Casp8,Acadl,Fn1,Cyp27a1,Wnt6,Tmbim1,Asb18,Ackr3,Col6a3,Tfcp2l1,Tmem37,Rab7b,Lax1,Cfh,Hmcn1,Npl,Mr1,Dpt,Rcsd1,Ildr2,Fcgr2b,Apoa2,Fcgr3,Fcer1g,Ppox,Slamf9,Mnda,Becn2,Lefty1,Tmem63a,C130074G19Rik,Ptpn14,Traf5,Itih2,Mrc1,Uap1l1,Ptgds,C8g,Fcna,Egfl7,Agpat2,Col5a1,Gbgt1,Prrx2,Lamc3,St6galnac6,Stom,Ptgs1,Olfml2a,Pla2r1,Metap1d,Hoxd8,Frzb,Tfpi,Serping1,Slc43a3,Aplnr,Spi1,Creb3l1,Fibin,Chst14,Gm14137,Pced1a,Vps16,Siglec1,Snx5,Nxt1,Procr,Scand1,Tgm2,Lbp,Lpin3,Matn4,Snx21,Ctsa,Pltp,Eya2,Ptgis,Bmp7,Car13,Cp,Cpa3,Tnfsf10,Cldn11,Postn,Tlr2,Pear1,Glmp,S100a9,She,Npr1,S100a16,S100a8,Tmod4,Ctss,BC028528,Cd53,Csf1,Alx3,Gstm2,Cdc14a,Abca4,Enpep,Bdh2,Manba,Slc39a8,Gbp2,Lyn,Gdf6,Ripk2,Atp6v0d2,B4galt1,Il11ra1,Svep1,Lpar1,Frem1,Hacd4,Tek,Ror1,Lepr,Podn,Elovl1,Tie1,Ptch2,Heyl,Eva1b,Laptm5,Wasf2,Map3k6,Il22ra1,C1qb,C1qc,C1qa,Akr7a5,Mfap2,Dhrs3,Plod1,Gpr157,Ccdc27,Mxra8,Steap4,Lrrc17,Khk,Cpz,Sh3tc1,Msx1,Otop1,Rell1,Ppbp,Pf4,Cxcl10,Aff1,Spp1,Gbp8,Gbp4,Gbp6,Tgfbr3,1700028K03Rik,Oasl1,Hspb8,Vsig10,Sbds,Sh2b3,Oas1c,P2rx4,Lat2,Ccl24,Hspb1,Col26a1,Gm20605,Arpc1b,Alox5ap,Cped1,Parp12,Clec5a,Gpnmb,Gimap5,Fkbp9,Mmrn1,Prdm5,Vamp5,Capg,Rnf181,Vamp8,Retsat,Aup1,Ankrd53,Gxylt2,Il17rc,Wnt5b,Usp18,Slc6a12,Slc6a13,Clec4a2,Cd163,Clec7a,C1rl,Ltbr,Tnfrsf1a,Ybx3,Mgp,Rassf8,Ppfibp1,Cdc42ep5,Tnni3,Tmem190,Tmem238,Ssc5d,Slc1a5,Dmpk,Apoe,Plaur,Phldb3,Arhgef1,Ltbp4,Gmfg,Atp4a,Tyrobp,Lsr,Siglecf,Zfp473,Ntn5,Bcl2l12,Rcn3,Fcgrt,Aldh16a1,Gfy,Trpm4,Hrc,Emp3,Tjp1,Lrrk1,Anpep,Kif7,Iqgap1,Mogat2,Trim21,Rhog,Hbb-b1,Folr2,Il18bp,Olfml1,Swap70,Lyve1,Igsf6,Bag3,Htra1,Il4ra,Rabep2,Atp2a1,Sult1a1,Doc2a,Hsd3b7,Prss36,Itgax,Cox6a2,D7Ertd443e,Mgmt,Igf2,Ifitm5,Ifitm1,Ifitm3,Tspan4,Muc6,Ifitm10,Tpcn2,Arhgef10,Thsd1,Plat,Adgra3,Eif4ebp1,Msr1,Pdgfrl,Rfxank,Lrrc25,Mpv17l2,Hmox1,Bst2,Ucp1,Tecr,Adgre5,Klf1,Dnase2a,Man2b1,Adgrg3,Cdh3,Exoc3l,Tmem208,Pskh1,Cdh1,Mlkl,Irf8,Il17c,Cyba,Trappc2l,Dpep1,Casp1,Casp4,AB124611,Acp5,Epor,Ets1,Esam,Mpzl2,2310030G06Rik,Exph5,Snx33,Stra6,Islr,Uaca,Itga11,Snx22,Cgnl1,Nt5e,Bcl2a1b,Ctsh,Plscr2,Pik3cb,Trf,Parp3,Slc38a3,Lamb2,Qars,Crtap,Cmtm7,Clec3b,Bmp15,Cybb,Srpx,Prickle3,Was,Timp1,Xpnpep2,Gpc3,Irak1,Dnase1l1,Bgn,Renbp,Itgb1bp2,Cxcr3,Itm2a,Col4a5,Alas2,Car5b	0.0101428	TRUE
TF:M00751	TF	Factor: AML1; motif: TGTGGT	16213	10107	886	Rab32,Ifngr1,Perp,Enpp1,Frk,Adamts14,Col13a1,Slc16a9,Col6a1,Col18a1,Itgb2,Aire,Stab2,Igf1,Dram1,Mybpc1,Elk3,Hmg20b,Tle2,Dcn,Lum,Alx1,Phlda1,Ptprb,Lyz2,Rap1b,Irak3,Lrig3,Smtn,Pla2g3,Arhgap9,Rbms2,Tcn2,B3gnt2,Vrk2,Efemp1,Dock2,C1qtnf2,Ltc4s,Col23a1,Tcf7,Ccdc69,Sparc,Igtp,Pmp22,Tmem220,Slc47a1,Grap,Cd68,Tnfsfm13,Tnfsf13,Mgl2,Alox12,Zmynd15,Kif1c,Xaf1,Serpinf1,Tlcd2,Flot2,Proca1,Vtn,Unc45b,Ccl6,Mmp28,Rnf43,Mpo,Epn3,Col1a1,Copz2,Fkbp10,Ramp2,Mrc2,Abca9,Milr1,Smarcd2,Cd79b,Cd300lf,Gprc5c,Syngr2,Sphk1,Itgb4,Unc13d,Lgals3bp,Notum,Cbr2,Hs1bp3,Osr1,Rsad2,Tpo,Lamb1,Twist1,Six1,Ttc7b,Lgmn,Exoc3l4,Pld4,Aoah,Hfe,Irf4,Foxc1,F13a1,Ly86,Ninj1,Susd3,Aspn,Ecm2,Ogn,Fbxw17,Syk,Tgfbi,Cdc14b,Slc12a7,Brd9,Cast,Ell2,Thbs4,Dmgdh,Foxd1,Ccdc125,2610042L04Rik,Myoz1,Nid2,Kcnk5,Anxa11,Lgals3,Rnase4,Tgm1,Ripk3,Mmp14,Cpne6,Nfatc4,Arl11,Adra1a,Pdlim2,Sorbs3,Dok2,Npm2,Epsti1,Card6,Egflam,C1qtnf3,Rai14,Cpq,Laptm4b,Cthrc1,Enpp2,Lypd2,Ly6a,Ncf4,Gsdmd,Nrbp2,Lgals1,Kdelr3,Nptxr,Naga,Arhgap8,Tspo,Fbln1,Tymp,Endou,Smagp,4930562C15Rik,Tmem191c,Serpind1,A930003A15Rik,Scarf2,Rtp4,Hcls1,Stfa3,Stfa1,Cd86,Arhgap31,Sidt1,Phldb2,Zpld1,Nfkbiz,Filip1l,Mx1,Bace2,Ldhal6b,Mpc1,Slc22a2,Thbs2,Gpr31b,Tmem204,Msln,Rhbdl1,Nme4,Def6,Ppard,Pram1,H2-K1,Tap2,H2-Ab1,Rnf39,H2-M5,Egfl8,C4b,Ly6g6d,H2-T23,H2-T9,Trem2,Adgre1,Lrg1,Six2,Gypc,Cd14,Pcdhgb1,Arap3,Lox,Ppic,Prdm6,Iigp1,Cd74,Csf1r,Tcirg1,Unc93b1,Acy3,Coro1b,Fermt3,Ahnak,Slc22a6,Ms4a7,Ms4a6c,Ms4a6d,Ms4a15,Rab3il1,Slc15a3,Tmem109,Ostf1,Anxa1,Aldh1a1,Aldh1a7,Tjp2,Pip5k1b,Tmem252,Pgm5,Fas,Lipa,Ifit3,Ifit3b,Ifit1,Slc16a12,Slc35g1,Avpi1,Marveld1,Kazald1,Terf1,Crispld1,Col9a1,Arid5a,Il1rl2,Il1r2,Fhl2,Col5a2,Slc40a1,Stk17b,Casp8,Acadl,Fn1,Cyp27a1,Wnt6,Tmbim1,Asb18,Ackr3,Col6a3,Tfcp2l1,Tmem37,Rab7b,Lax1,Cfh,Hmcn1,Npl,Mr1,Dpt,Rcsd1,Ildr2,Fcgr2b,Apoa2,Fcgr3,Fcer1g,Ppox,Slamf9,Mnda,Becn2,Lefty1,Tmem63a,C130074G19Rik,Ptpn14,Traf5,Itih2,Mrc1,Uap1l1,Ptgds,C8g,Fcna,Egfl7,Agpat2,Col5a1,Gbgt1,Prrx2,Lamc3,St6galnac6,Stom,Ptgs1,Olfml2a,Pla2r1,Metap1d,Hoxd8,Frzb,Tfpi,Serping1,Slc43a3,Aplnr,Spi1,Creb3l1,Fibin,Chst14,Gm14137,Pced1a,Vps16,Siglec1,Snx5,Nxt1,Procr,Scand1,Tgm2,Lbp,Lpin3,Matn4,Snx21,Ctsa,Pltp,Eya2,Ptgis,Bmp7,Car13,Cp,Cpa3,Tnfsf10,Cldn11,Postn,Tlr2,Pear1,Glmp,S100a9,She,Npr1,S100a16,S100a8,Tmod4,Ctss,BC028528,Cd53,Csf1,Alx3,Gstm2,Cdc14a,Abca4,Enpep,Bdh2,Manba,Slc39a8,Gbp2,Lyn,Gdf6,Ripk2,Atp6v0d2,B4galt1,Il11ra1,Svep1,Lpar1,Frem1,Hacd4,Tek,Ror1,Lepr,Podn,Elovl1,Tie1,Ptch2,Heyl,Eva1b,Laptm5,Wasf2,Map3k6,Il22ra1,C1qb,C1qc,C1qa,Akr7a5,Mfap2,Dhrs3,Plod1,Gpr157,Ccdc27,Mxra8,Steap4,Lrrc17,Khk,Cpz,Sh3tc1,Msx1,Otop1,Rell1,Ppbp,Pf4,Cxcl10,Aff1,Spp1,Gbp8,Gbp4,Gbp6,Tgfbr3,1700028K03Rik,Oasl1,Hspb8,Vsig10,Sbds,Sh2b3,Oas1c,P2rx4,Lat2,Ccl24,Hspb1,Col26a1,Gm20605,Arpc1b,Alox5ap,Cped1,Parp12,Clec5a,Gpnmb,Gimap5,Fkbp9,Mmrn1,Prdm5,Vamp5,Capg,Rnf181,Vamp8,Retsat,Aup1,Ankrd53,Gxylt2,Il17rc,Wnt5b,Usp18,Slc6a12,Slc6a13,Clec4a2,Cd163,Clec7a,C1rl,Ltbr,Tnfrsf1a,Ybx3,Mgp,Rassf8,Ppfibp1,Cdc42ep5,Tnni3,Tmem190,Tmem238,Ssc5d,Slc1a5,Dmpk,Apoe,Plaur,Phldb3,Arhgef1,Ltbp4,Gmfg,Atp4a,Tyrobp,Lsr,Siglecf,Zfp473,Ntn5,Bcl2l12,Rcn3,Fcgrt,Aldh16a1,Gfy,Trpm4,Hrc,Emp3,Tjp1,Lrrk1,Anpep,Kif7,Iqgap1,Mogat2,Trim21,Rhog,Hbb-b1,Folr2,Il18bp,Olfml1,Swap70,Lyve1,Igsf6,Bag3,Htra1,Il4ra,Rabep2,Atp2a1,Sult1a1,Doc2a,Hsd3b7,Prss36,Itgax,Cox6a2,D7Ertd443e,Mgmt,Igf2,Ifitm5,Ifitm1,Ifitm3,Tspan4,Muc6,Ifitm10,Tpcn2,Arhgef10,Thsd1,Plat,Adgra3,Eif4ebp1,Msr1,Pdgfrl,Rfxank,Lrrc25,Mpv17l2,Hmox1,Bst2,Ucp1,Tecr,Adgre5,Klf1,Dnase2a,Man2b1,Adgrg3,Cdh3,Exoc3l,Tmem208,Pskh1,Cdh1,Mlkl,Irf8,Il17c,Cyba,Trappc2l,Dpep1,Casp1,Casp4,AB124611,Acp5,Epor,Ets1,Esam,Mpzl2,2310030G06Rik,Exph5,Snx33,Stra6,Islr,Uaca,Itga11,Snx22,Cgnl1,Nt5e,Bcl2a1b,Ctsh,Plscr2,Pik3cb,Trf,Parp3,Slc38a3,Lamb2,Qars,Crtap,Cmtm7,Clec3b,Bmp15,Cybb,Srpx,Prickle3,Was,Timp1,Xpnpep2,Gpc3,Irak1,Dnase1l1,Bgn,Renbp,Itgb1bp2,Cxcr3,Itm2a,Col4a5,Alas2,Car5b	0.0101428	TRUE
TF:M10237_1	TF	Factor: Fra-2; motif: NRTGAGTCAYN; match class: 1	16213	342	886	Rhbdf1,N4bp3,Slc47a1,Cd68,Tnfsf13,Xaf1,Susd3,Pdlim2,Stfa3,Arap3,Csf1r,Serpinb8,Itih2,Gm14137,Tgm2,Eya2,Gbp2,Ror1,Cxcl10,Flnc,Ptpn6,Ssc5d,Dmpk,Emp3,Lyve1,Igsf6,Bag3,Hsd3b7,Itgax,Adgrg3,Mlkl,Mpzl2,Qars,Tgfbr2,Irak1	0.0103124	TRUE
TF:M07314	TF	Factor: Blimp-1; motif: RGRAAGNGAAAG	16213	1146	886	Arg1,Col13a1,Stab2,Igf1,N4bp3,Tmem220,Tmem88,Cd68,Zmynd15,Col1a1,Grn,Syngr2,Six1,Jdp2,Slc12a7,Ell2,Foxd1,Mmp14,Nfatc4,Lacc1,Ccdc122,Cpq,Csf2rb2,Sp7,Nckap1l,Cd86,Slc22a2,Thbs2,Tap2,H2-T23,Adgre1,Prdm6,Iigp1,Unc93b1,Sipa1,Map3k11,Fermt3,Ms4a7,Tmem109,Aldh1a7,Pyroxd2,Acadl,Sp110,Col6a3,Tmem37,Pm20d1,Tor3a,Fcer1g,Ackr1,Lefty1,Ptpn14,Itih2,Tor4a,Ptgds,Nmi,Tfpi,Alx4,Gm14137,Slc13a3,She,S100a16,Ctsk,Csf1,Gbp2,Atp6v0d2,Nbl1,Oasl1,Tmem132c,Gm20605,Flnc,Gpnmb,Aup1,Alox5,Wnt5b,Cd163,Rassf8,Atp4a,Anpep,Il18bp,Thsd1,Mmp2,Epor,Slc37a2,Plscr2,Parp3,Slc38a3,Qars,Lamp2,Bgn,Cxcr3	0.0107179	TRUE
TF:M03844	TF	Factor: SAP-1a; motif: CWTCCKGT	16213	2432	886	Enpp1,Arg1,Bicc1,Col6a1,Itgb2,Syde1,Stab2,Tspan8,Lyz2,Rhbdf1,Ccdc69,Sparc,Slc47a1,Grap,Cd68,Tnfsfm13,Tnfsf13,Kif1c,Tlcd2,Ccl6,Epn3,Krt9,Fkbp10,Cd79b,Tmc6,Syngr2,Hs1bp3,Twist1,Pld4,Aoah,F13a1,Ly86,Syk,Tgfbi,Slc12a7,Cast,Ccdc125,Rnase4,Lrp10,Adra1a,Nkx3-1,Sorbs3,Card6,Lypd2,Arhgap8,Tspo,Fbln1,Smagp,Tns2,Sp7,Rtp4,Zpld1,Usp25,Gpr31b,Tmem204,Rnf39,H2-M3,Egfl8,Adgre1,Lrg1,Plin3,Lama1,Six2,Psma8,Ecscr,Cd14,Arap3,Unc93b1,Sipa1,Fermt3,Ms4a6d,Ms4a15,Slc15a3,Aldh1a1,Terf1,Il1rl2,Fhl2,Lax1,Slc41a1,Hmcn1,Mr1,Rcsd1,Apoa2,Fcer1g,F11r,Mnda,Ackr1,Becn2,C8g,Fcna,Prrx2,Nmi,Pla2r1,Metap1d,Frzb,Slc43a3,Spi1,Pced1a,Vps16,Siglec1,Ccm2l,Tgm2,Olfml3,Tifa,Bdh2,Slc39a8,Gdf6,B4galt1,Il11ra1,Tlr4,Frem1,Tek,Ror1,Trabd2b,Klf17,Nt5c1a,Eva1b,Gpr157,Tprgl,Lrrc17,Msx1,Ppbp,Pf4,Cxcl10,Sh2b3,Lat2,Pcolce,Alox5ap,Irf5,Opn1sw,Clec5a,Gimap5,Tmem150a,Il17rc,Slc6a13,Tspan11,Ptpn6,Ppfibp1,Tmem238,Arhgef1,Tyrobp,Lsr,Fxyd5,Fcgrt,Il18bp,Swap70,Sult1a1,D7Ertd443e,Igf2,Hmox1,Klf1,Dnase2a,Man2b1,Ces2g,Acp5,Cnn1,Slc37a2,Igdcc3,Aldh1a2,Bcl2a1b,Pik3cb,Slc38a3,Lamb2,Qars,Col7a1,Clec3b,Bmp15,Srpx,Was,Timp1	0.0107351	TRUE
TF:M07282	TF	Factor: ER71; motif: CWTCCTGT	16213	2432	886	Enpp1,Arg1,Bicc1,Col6a1,Itgb2,Syde1,Stab2,Tspan8,Lyz2,Rhbdf1,Ccdc69,Sparc,Slc47a1,Grap,Cd68,Tnfsfm13,Tnfsf13,Kif1c,Tlcd2,Ccl6,Epn3,Krt9,Fkbp10,Cd79b,Tmc6,Syngr2,Hs1bp3,Twist1,Pld4,Aoah,F13a1,Ly86,Syk,Tgfbi,Slc12a7,Cast,Ccdc125,Rnase4,Lrp10,Adra1a,Nkx3-1,Sorbs3,Card6,Lypd2,Arhgap8,Tspo,Fbln1,Smagp,Tns2,Sp7,Rtp4,Zpld1,Usp25,Gpr31b,Tmem204,Rnf39,H2-M3,Egfl8,Adgre1,Lrg1,Plin3,Lama1,Six2,Psma8,Ecscr,Cd14,Arap3,Unc93b1,Sipa1,Fermt3,Ms4a6d,Ms4a15,Slc15a3,Aldh1a1,Terf1,Il1rl2,Fhl2,Lax1,Slc41a1,Hmcn1,Mr1,Rcsd1,Apoa2,Fcer1g,F11r,Mnda,Ackr1,Becn2,C8g,Fcna,Prrx2,Nmi,Pla2r1,Metap1d,Frzb,Slc43a3,Spi1,Pced1a,Vps16,Siglec1,Ccm2l,Tgm2,Olfml3,Tifa,Bdh2,Slc39a8,Gdf6,B4galt1,Il11ra1,Tlr4,Frem1,Tek,Ror1,Trabd2b,Klf17,Nt5c1a,Eva1b,Gpr157,Tprgl,Lrrc17,Msx1,Ppbp,Pf4,Cxcl10,Sh2b3,Lat2,Pcolce,Alox5ap,Irf5,Opn1sw,Clec5a,Gimap5,Tmem150a,Il17rc,Slc6a13,Tspan11,Ptpn6,Ppfibp1,Tmem238,Arhgef1,Tyrobp,Lsr,Fxyd5,Fcgrt,Il18bp,Swap70,Sult1a1,D7Ertd443e,Igf2,Hmox1,Klf1,Dnase2a,Man2b1,Ces2g,Acp5,Cnn1,Slc37a2,Igdcc3,Aldh1a2,Bcl2a1b,Pik3cb,Slc38a3,Lamb2,Qars,Col7a1,Clec3b,Bmp15,Srpx,Was,Timp1	0.0107351	TRUE
TF:M00468_1	TF	Factor: AP-2rep; motif: CAGTGGG; match class: 1	16213	1131	886	Col6a2,Stab2,Alx1,Tcf7,Ccdc69,Grap,Alox12,Zmynd15,Serpinf1,Tlcd2,Unc45b,Mpo,Unc13d,Matn3,Jdp2,Rin3,Aspg,Foxq1,Ly86,Cast,Ripk3,Mmp14,Card6,Rai14,Lgals1,Slc38a4,Fignl2,Tmem191c,Stfa1,Msln,C4b,Ly6g6d,Lrg1,Lama1,Tcirg1,Fermt3,Ms4a15,Ifit3,Arid5a,Il1r2,4930523C07Rik,Uap1l1,Ptgds,Stom,Ptgs1,Pla2r1,Sp5,Metap1d,Lbp,Slc13a3,Cpa3,Cldn11,Csf1,Il11ra1,Il22ra1,Cpz,Tmem132c,Col26a1,Pcolce,Tmem184a,Il17rc,Slc6a12,Tspan11,Ssc5d,Slc1a5,Bcl3,Atp4a,Tyrobp,Zfp473,Gfy,Olfml1,Atp2a1,Hsd3b7,Igf2,Ifitm5,Ifitm1,Tspan4,Muc6,Mrgprf,Tecr,Cyba,Zglp1,Fli1,Exph5,Snx22,Slco2a1,Col7a1,Renbp,Cxcr3	0.0107351	TRUE
TF:M07211_1	TF	Factor: Ets1; motif: NCCACTTCCTGTNNN; match class: 1	16213	525	886	Elk3,Rhbdf1,Grap,Kif1c,Ccl6,Epn3,Krt9,Cd79b,Tmc6,Hs1bp3,Rin3,Pld4,Cast,Rnase4,Epsti1,Rai14,Tspo,Tns2,Arhgap31,Rnf39,Coro1b,Fermt3,Terf1,Hmcn1,Mr1,Fcer1g,Vav2,Fcna,Metap1d,Aplnr,Spi1,Pear1,Olfml3,Slc39a8,B4galt1,Frem1,Tprgl,Pf4,Alox5ap,Tspan11,Arhgef1,Fxyd5,Prss36,Aldh1a2,Bcl2a1b,Trf,Slc38a3,Srpx	0.0118341	TRUE
TF:M10286	TF	Factor: MafB; motif: TGCTGASTNNN	16213	2871	886	Enpp1,Frk,Adamts14,Bicc1,Col18a1,Aire,Mybpc1,Hmg20b,Lum,Tspan8,Irak3,Pla2g3,Esyt1,Tcn2,Efemp1,Sparc,Pmp22,Serpinf1,Unc45b,Mmp28,Epn3,Fkbp10,Ramp2,Wipi1,Cd79b,Axin2,Gprc5c,Tpo,Sypl,Ttc7b,Rin3,Hfe,Eci3,Ogn,Msx2,Tgfbi,Cdc14b,Ccdc125,Kcnk5,Lgals3,Arl11,Sorbs3,Dok2,Lacc1,Ccdc122,Itgbl1,Matn2,Ly6a,Ncf4,Tymp,Endou,Serpind1,Rtp4,Stfa3,Stfa1,Arhgap31,Sidt1,Phldb2,Nfkbiz,Map3k7cl,Mx1,Bace2,Tmem204,Pram1,Tap2,Rnf39,Trem2,Adgre1,Six2,Ecscr,Ppic,Cpt1a,Sipa1,Fermt3,Ahnak,Ms4a15,Aldh1a1,Tjp2,Pip5k1b,Pgm5,Lipa,Ifit1,Pyroxd2,Col5a2,Casp8,Acadl,Wnt6,Ackr3,Tfcp2l1,Tmem37,Fmod,Npl,F11r,Becn2,Tmem63a,Traf5,Mrc1,Fcna,Egfl7,St6galnac6,Stom,Nmi,Metap1d,Tfpi,Slc43a3,Aplnr,Spi1,Siglec1,Procr,Pltp,Slc13a3,Edn3,Tnfsf10,Cldn11,Paqr6,S100a16,Tbx15,Olfml3,Gstm2,Abca4,Tifa,Bdh2,Slc39a8,Gbp2,Atp6v0d2,Hacd4,Elovl1,Tmem53,Klf17,Heyl,Il22ra1,C1qb,Ccdc27,Cpz,Sh3tc1,Otop1,Pf4,Cox18,Cxcl10,Plac8,Aff1,Gbp6,Tgfbr3,Oas2,Ccl24,Col26a1,Ephb4,Pcolce,Gm20605,Parp12,Gpnmb,Vamp5,Capg,Clec4a2,Cd163,Tspan11,Tead4,Rassf8,Ppfibp1,Tmem238,Npas1,Dmpk,Fxyd5,Aldh16a1,Lrrk1,Mogat2,Rhog,Folr2,Lyve1,Bag3,Htra1,Hsd3b7,Itgax,Igf2,Ifitm5,Ifitm3,Muc6,Thsd1,Adgra3,Tecr,Adgrg3,Cdh5,Casp1,Epor,Robo4,Mpzl2,Igdcc3,Ctsh,Trf,Parp3,Slc38a3,Clec3b,Gpc3,Bgn,Itgb1bp2,Col4a6	0.0118341	TRUE
TF:M01835_1	TF	Factor: GKLF; motif: CCTCCYN; match class: 1	16213	7127	886	Cnksr3,Ifngr1,Slc16a9,Bicc1,Col6a2,Col6a1,Col18a1,Itgb2,Syde1,Igf1,Dram1,Tle2,Dcn,Alx1,Tspan8,Ptprb,Irak3,Rassf3,Smtn,Pla2g3,Arhgap9,Rbms2,Esyt1,Cd63,Aebp1,Efemp1,Dock2,C1qtnf2,N4bp3,Sparc,Igtp,Wnt9a,Map2k3,Mfap4,Cd68,Tnfsfm13,Tnfsf13,2810408A11Rik,Clec10a,Alox12,Xaf1,Tlcd2,Unc45b,Ccl6,Mpo,Krt9,Copz2,Igfbp4,Fkbp10,Dhx58,Ramp2,Grn,Mrc2,Wipi1,Cd79b,Axin2,Cd300lf,Tmc6,Sphk1,Lgals3bp,Hs1bp3,Osr1,Matn3,Atp6v1c2,Rsad2,Tpo,Lamb1,Twist1,Six1,Jdp2,Rin3,Exoc3l4,Crip1,Hfe,Foxq1,Foxc1,F13a1,Ly86,Fbxw17,Tgfbi,Slc12a7,Brd9,Ell2,Myoz1,Nid2,Kcnk5,Anxa11,Bmp4,Rnase4,Tgm1,Ripk3,Mmp14,Lrp10,Cpne6,Nfatc4,Pdlim2,Sorbs3,Npm2,Klf5,Cln5,Itgbl1,Egflam,Rai14,Cpq,Cthrc1,Ly6a,Ncf4,Csf2rb2,Gsdmd,Csf2rb,Lgals1,Kdelr3,Naga,Arhgap8,Tymp,Endou,Fignl2,Tns2,Igfbp6,Sp7,4930562C15Rik,Hcls1,Stfa3,Cd86,Fstl1,Arhgap31,Sidt1,Phldb2,Zpld1,Usp25,Bace2,Ldhal6b,Mpc1,Slc22a2,Smoc2,Thbs2,Gpr31b,Rhbdl1,Def6,Ppard,Pram1,Rnf39,Egfl8,C4b,Ehmt2,Ly6g6d,Trem2,Tfeb,Adgre1,Plin3,Lama1,Emilin2,Six2,Colec12,Gypc,Arap3,Lox,Ppic,Prdm6,Fbn2,Cd74,Afap1l1,Unc93b1,Coro1b,Ahnak,Slc22a6,Ms4a15,Rab3il1,Anxa1,Pip5k1b,Pgm5,Fas,Ifit1,Slc35g1,Pyroxd2,Marveld1,Il1r2,Fhl2,Col5a2,Stk17b,Casp8,Fzd7,Fn1,Igfbp2,Wnt6,Tmbim1,Ctdsp1,Sp110,Col6a3,Tmem37,Fmod,Lax1,Slc41a1,Prrx1,Rcsd1,Ildr2,Apoa2,Fcer1g,F11r,Slamf9,Mnda,Becn2,Lefty1,1700056E22Rik,Ptpn14,Mrc1,Tor4a,Ptgds,Fcna,Agpat2,Col5a1,Lamc3,Stom,Ptgs1,Pla2r1,Fap,Sp5,Hoxd8,Frzb,Serping1,Slc43a3,Aplnr,Spi1,Creb3l1,Alx4,Lmo2,Chst14,Gm14137,Vps16,Snx5,Procr,Scand1,Lbp,Matn4,Snx21,Pltp,Slc13a3,Eya2,Cpa3,Tnfsf10,Tlr2,Pear1,She,Rab13,Npr1,Selenbp1,Tmod4,Ctsk,BC028528,Nudt17,Tbx15,Olfml3,Cdc14a,Enpep,Tifa,Bdh2,Manba,Gbp2,Gdf6,Ripk2,Fbxo10,B4galt1,Svep1,Lpar1,Tlr4,Frem1,Hacd4,Podn,Trabd2b,Pdzk1ip1,Elovl1,Tie1,Tmem53,Ptch2,Klf17,Nt5c1a,Heyl,Fhl3,Eva1b,Sh3d21,Col16a1,Laptm5,Tmem200b,Wasf2,Map3k6,Id3,C1qb,C1qc,Mfap2,Dhrs3,Gpr157,Ccdc27,Tprgl,Mxra8,Sh3tc1,Ppbp,Cxcl10,Aff1,Spp1,Gbp8,Gbp4,Gbp6,1700028K03Rik,Oasl1,Hspb8,Ccl24,Ephb4,Pcolce,Gm20605,Tmem184a,Alox5ap,Col1a2,Opn1sw,Parp12,Clec5a,Gimap5,Vamp5,Capg,Tmem150a,Rnf181,Vamp8,Retsat,Ankrd53,Adamts9,Il17rc,Alox5,Cd163,C1rl,C1ra,Ptpn6,Tnfrsf1a,Ybx3,Plekha5,Cdc42ep5,Tnni3,Tmem190,Tmem238,Ssc5d,Npas1,Slc1a5,Bcl3,Plaur,Phldb3,Arhgef1,Ltbp4,Gmfg,Wtip,Atp4a,Tyrobp,Lsr,Fxyd5,Plekhf1,Siglecf,Zfp473,Ntn5,Bcl2l12,Fcgrt,Slc17a7,Gfy,Trpm4,Emp3,Anpep,Cib1,Ctsc,Trim21,Rhog,Il18bp,Igsf6,Bag3,Rabep2,Atp2a1,Nupr1,Doc2a,Hsd3b7,Prss36,Cox6a2,Igf2,Ifitm5,Muc6,Ifitm10,Tpcn2,Tdrp,Plat,Eif4ebp1,Msr1,Rfxank,Hmox1,Bst2,Slc27a1,Klf2,Ucp1,Klf1,Dnase2a,Mmp2,Ces2g,Cdh3,Exoc3l,Pskh1,Cdh1,Mlkl,Il34,Foxf1,Foxc2,Il17c,Trappc2l,Casp4,AB124611,Acp5,Zglp1,Fli1,Slc37a2,Robo4,Esam,Snx33,Stra6,Itga11,Bmp5,Bcl2a1b,Ctsh,Adamts7,Foxl2,Slco2a1,Trf,Parp3,Slc38a3,Lamb2,Col7a1,Crtap,Clec3b,Srpx,Was,Lamp2,Gpc3,Bgn,Cxcr3,Itm2a,Col4a6,Col4a5,Car5b	0.0118715	TRUE
TF:M07224_1	TF	Factor: Spi1; motif: NRAAAGAGGAAGTGN; match class: 1	16213	60	886	Cd79b,Cd300lf,Adra1a,Epsti1,Ncf4,Adgre1,Fcer1g,Bmp7,Slc27a1,Bcl2a1b,Cxcr3	0.0125554	TRUE
TF:M10348_1	TF	Factor: Prdm16; motif: YCCCAGGGRN; match class: 1	16213	745	886	Syde1,Cd63,Tmem88,2810408A11Rik,Alox12,Epn3,Ramp2,Grn,Smarcd2,Cd79b,Exoc3l4,Ly86,Ninj1,Syk,Nid2,Mmp14,Cthrc1,Kdelr3,Tymp,Mx1,Def6,Iigp1,Ms4a15,Becn2,Itih5,Vav2,Tor4a,Egfl7,Gbgt1,Gm14137,1700020A23Rik,Tlr2,BC028528,Alx3,Pdzk1ip1,Nt5c1a,Heyl,Map3k6,C1qa,Dhrs3,Ccdc27,Sh3tc1,Mdfic,Vamp5,Il17rc,Ptpn6,Tnni3,Siglecf,Ntn5,Slc17a7,Emp3,Rhog,Nupr1,Igf2,Mmp2,Dpep1,Zglp1,Stra6,Itga11,Lamb2,Tgfbr2,Xpnpep2,Irak1	0.0126821	TRUE
TF:M00339	TF	Factor: c-Ets-1; motif: RCAGGAAGTGNNTNS	16213	5381	886	Rab32,Perp,Arg1,Lama2,Frk,Bicc1,Col6a2,Col6a1,Col18a1,Itgb2,Syde1,Igf1,Elk3,Ptprb,Lyz2,Rap1b,Lrig3,Arhgap9,Rbms2,B3gnt2,Dock2,Rhbdf1,N4bp3,Sparc,Pmp22,Map2k3,Slc47a1,Tnfsf13,Mgl2,Clec10a,Pld2,Kif1c,Proca1,Ccl6,Mpo,Epn3,Col1a1,Fkbp10,Ramp2,Grn,Abca9,Milr1,Cd79b,Cd300lf,Gprc5c,Tmc6,Syngr2,Sphk1,Lgals3bp,Cbr2,Matn3,Rsad2,Lamb1,Twist1,Clec14a,Rin3,Lgmn,Ifi27l2a,Exoc3l4,Pld4,Crip1,Aoah,Hfe,Foxq1,Foxc1,F13a1,Susd3,Aspn,Syk,Brd9,Cast,Thbs4,Ccdc125,2610042L04Rik,Myoz1,Lgals3,Rnase4,Ripk3,Lrp10,Cpne6,Nfatc4,Arl11,Adra1a,Pdlim2,Sorbs3,Dok2,Npm2,Epsti1,Cln5,Itgbl1,Card6,Egflam,Lypd2,Ly6a,Ncf4,Gsdmd,Arhgap8,Tspo,Trabd,Slc38a4,Smagp,Fignl2,Tns2,Nckap1l,Serpind1,Hcls1,Stfa1,Fstl1,Arhgap31,Mx1,Ldhal6b,Snx9,Mpc1,Slc22a2,Gpr31b,Tmem204,Msln,Ppard,Pram1,H2-M5,H2-M3,Egfl8,C4b,Lrg1,Prr22,Lama1,Psma8,Ecscr,Pcdhgb1,Arap3,Lox,Fbn2,Afap1l1,Unc93b1,Acy3,Coro1b,Fermt3,Ms4a6d,Ms4a15,Rab3il1,Slc15a3,Ostf1,Aldh1a7,Tmem252,Lipa,Ifit1,Marveld1,Adrb1,Terf1,Arid5a,Il1rl2,Il1r2,Col3a1,Casp8,Fzd7,Acadl,Wnt6,Asb18,Tfcp2l1,Lax1,Slc41a1,Hmcn1,Ncf2,Mr1,4930523C07Rik,Fcer1g,Slamf9,Mnda,Lefty1,Tmem63a,Ptpn14,Traf5,Mrc1,Vav2,Tor4a,Uap1l1,Ptgds,C8g,Fcna,Egfl7,Agpat2,Gbgt1,Prrx2,Lamc3,Stom,Ptgs1,Nmi,Metap1d,Tfpi,Serping1,Slc43a3,Aplnr,Spi1,Alx4,Lmo2,Fibin,Gm14137,Tgm2,Lpin3,Pltp,Slc13a3,Eya2,Cebpb,Bmp7,Pear1,Paqr6,S100a9,Rab13,S100a16,S100a8,Ctss,Nudt17,Olfml3,Cd53,Alx3,Gstm2,Cdc14a,Slc39a8,Adh1,Lyn,Ripk2,Fbxo10,B4galt1,Il11ra1,Svep1,Tlr4,Frem1,Ror1,Trabd2b,Elovl1,Cdc20,Heyl,Fhl3,Eva1b,Ldlrap1,C1qb,C1qc,Akr7a5,Mfap2,Plod1,Tprgl,Cdk11b,Mxra8,Msx1,Rell1,Pf4,Cox18,Cxcl10,Spp1,Gbp8,Gbp4,Vsig10,Gusb,Oas2,Oas1c,Lat2,Ccl24,Hspb1,Pcolce,Tmem184a,Arpc1b,Opn1sw,Gpnmb,Gimap5,Mmrn1,Prdm5,Vamp8,Il17rc,Alox5,Spsb2,Ptpn6,Ltbr,Mgp,Cdc42ep5,Tmem190,Ssc5d,Npas1,Bcl3,Plaur,Arhgef1,Tyrobp,Lsr,Fxyd5,Plekhf1,Zfp473,Ntn5,Lrrk1,Kif7,Iqgap1,Ctsc,Mogat2,Rhog,Hbb-b1,Folr2,Il18bp,Swap70,Atp2a1,Sult1a1,Doc2a,Prss36,D7Ertd443e,Igf2,Ifitm5,Ifitm1,Tpcn2,Mrgprf,Plat,Lrrc25,Mpv17l2,Hmox1,Nr2f6,Slc27a1,Ces2g,Exoc3l,Slc12a4,Cdh1,Mlkl,Plcg2,Foxc2,Cyba,AB124611,Acp5,Epor,Fli1,Slc37a2,2310030G06Rik,Itga11,Tbx18,Nt5e,Bcl2a1b,Pik3cb,Trf,Slc38a3,Bmp15,Srpx,Was,Timp1,Xpnpep2,Renbp,Cxcr3,Car5b	0.012856	TRUE
TF:M00776_1	TF	Factor: SREBP; motif: VNNVTCACCCYA; match class: 1	16213	792	886	Elk3,Lum,Rassf3,Smtn,Rbms2,Pmp22,Clec10a,Dhx58,Ramp2,Unc13d,Cbr2,Crip1,F13a1,Ccdc125,Gjb2,Klf5,Cln5,Serpind1,Filip1l,Mpc1,Thbs2,Gpr31b,Msln,H2-Ab1,H2-T9,Adgre1,Ecscr,Csf1r,Acy3,Map3k11,Ms4a15,Il1r2,Itih5,Tfpi,Spi1,1700020A23Rik,Snx21,Ctss,Gstm2,Il11ra1,Lpar1,Klf17,Eva1b,Wasf2,Tcea3,Tmem132c,P2rx4,Gmfg,Fxyd5,Rcn3,Gfy,Emp3,Ctsc,Swap70,Nupr1,Ifitm3,Muc6,Arhgef10,Lrrc25,Tecr,Man2b1,Adgrg3,Ces2g,Zglp1,Parp3,Clec3b	0.0135467	TRUE
TF:M08825	TF	Factor: NF-1B; motif: KCCAGANWN	16213	4719	886	Ifngr1,Frk,Col6a1,Col18a1,Aire,Syde1,Dram1,Tle2,Dcn,Lum,Ptprb,Lyz2,Arhgap9,Rbms2,Tcn2,B3gnt2,5730522E02Rik,Vrk2,Rhbdf1,C1qtnf2,Col23a1,Igtp,Wnt9a,Map2k3,Mfap4,Tnfsfm13,Tnfsf13,Alox12,Pld2,Xaf1,Tlcd2,Vtn,Ccl6,Mmp28,Col1a1,Krt9,Copz2,Dhx58,Wipi1,Gprc5c,Sphk1,Unc13d,Lgals3bp,Notum,Matn3,Tpo,Lamb1,Sypl,Lgmn,Ifi27l2a,Exoc3l4,Pld4,Aoah,Irf4,Eci3,Ly86,Susd3,Ecm2,Syk,Cdc14b,Slc12a7,Brd9,Dmgdh,Ccdc125,2610042L04Rik,Bmp4,Tgm1,Cpne6,Nfatc4,Arl11,Nkx3-1,Sorbs3,Epsti1,Cpq,Matn2,Cthrc1,Enpp2,Csf2rb2,Nrbp2,Lgals1,Arhgap8,Fbln1,Tymp,Tns2,Nckap1l,4930562C15Rik,A930003A15Rik,Scarf2,Stfa3,Fstl1,Sidt1,Nfkbiz,Filip1l,Bace2,Slc22a2,Tmem204,Nme4,H2-K1,Rnf39,H2-M3,Egfl8,C4b,Ehmt2,Ly6g6d,H2-T23,Trem2,Plin3,Lama1,Emilin2,Six2,Gypc,Ecscr,Cd14,Arap3,Lox,Prdm6,Iigp1,Cd74,Csf1r,Cpt1a,Unc93b1,Sipa1,Ahnak,Ms4a7,Ms4a15,Slc15a3,Tmem109,Aldh1a1,Pip5k1b,Lipa,Slc16a12,Slc35g1,Marveld1,Col9a1,Il1rl2,Il1r2,Slc40a1,Tmbim1,Asb18,Pm20d1,Slc41a1,Ncf2,Mr1,Prrx1,Rcsd1,Ildr2,Fcgr2b,Ppox,Mnda,Ackr1,Becn2,1700056E22Rik,C130074G19Rik,Traf5,Itih5,Vav2,Tor4a,C8g,Gbgt1,St6galnac6,Ptgs1,Nmi,Hoxd8,Frzb,Spi1,Lmo2,Chst14,Gm14137,Pced1a,Tgm2,Lpin3,Matn4,Ctsa,Pltp,Bmp7,Edn3,Car13,Tnfsf10,Mccc1,Tlr2,S100a9,Selenbp1,Ctsk,Olfml3,Csf1,Tifa,Gbp2,Fbxo10,B4galt1,Il11ra1,Svep1,Lepr,Elovl1,Ptch2,Eva1b,Sh3d21,Col16a1,C1qb,C1qa,Nbl1,Akr7a5,Dhrs3,Cdk11b,Mxra8,Lrrc17,Slc30a3,Cpz,Ppbp,Cox18,Gbp8,Gbp4,Vsig10,Tmem132c,Sh2b3,Lat2,Ephb4,Alox5ap,Cped1,Opn1sw,Parp12,Gpnmb,Gimap5,Capg,Vamp8,Ankrd53,Alox5,Wnt5b,Slc6a13,Cd163,Tead4,Clec2d,Spsb2,C1rl,Tnfrsf1a,Mgp,Rassf8,Cdc42ep5,Ssc5d,Slc1a5,Dmpk,Apoe,Bcl3,Plaur,Phldb3,Arhgef1,Atp4a,Tyrobp,Plekhf1,Siglecf,Rcn3,Fcgrt,Emp3,Anpep,Hbb-b1,Olfml1,Swap70,Igsf6,Bag3,Il4ra,Nupr1,Doc2a,Itgax,Mgmt,Ifitm1,Ifitm3,Mrgprf,Arhgef10,Thsd1,Adgra3,Msr1,Slc27a1,Man2b1,Mmp2,Cdh3,Exoc3l,Tmem208,Foxf1,Foxc2,Irf8,Cyba,Dpep1,Casp1,Acp5,Cnn1,Ets1,Slc37a2,2310030G06Rik,Islr,Snx22,Igdcc3,Tbx18,Foxl2,Parp3,Clec3b,Timp1,Lamp2,Xpnpep2,Dnase1l1,Bgn,Renbp,Itm2a,Col4a5,Car5b	0.0136251	TRUE
TF:M00054	TF	Factor: NF-kappaB; motif: GGGAMTTYCC	16213	1712	886	Ifngr1,Lama2,Bicc1,Col6a1,Col18a1,Igf1,Dram1,Tle2,Lyz2,Rassf3,Pla2g3,5730522E02Rik,Dock2,Rhbdf1,Col23a1,Map2k3,Grap,Tmem88,Clec10a,Zmynd15,Ramp2,Smarcd2,Atp6v1c2,Glrx5,Pld4,Tgfbi,Lrp10,Adra1a,Dok2,Lacc1,Ccdc122,Cln5,Laptm4b,Ncf4,Gsdmd,Tspo,Slc38a4,Endou,Smagp,Nfkbiz,Smoc2,H2-K1,C4b,Gypc,Ecscr,Ppic,Cd74,Tcirg1,Map3k11,Ms4a6c,Fas,Arid5a,Il1r2,4930523C07Rik,Itih5,Vav2,Egfl7,St6galnac6,Gsn,Olfml2a,Slc43a3,Alx4,Chst14,B2m,1700020A23Rik,Tgm2,Pltp,Slc13a3,Car13,Postn,Tlr2,She,Csf1,Cdc14a,Tifa,Gbp2,Ripk2,Foxd2,Pdzk1ip1,Laptm5,Ccdc27,Cpz,Pf4,Cxcl10,Aff1,Gbp8,Gbp4,Gbp6,Vsig10,Gusb,Ephb4,Pcolce,Mdfic,Irf5,Fkbp9,Slc6a12,Tspan11,Cdc42ep5,Ssc5d,Bcl3,Arhgef1,Zfp473,Ntn5,Rcn3,Rhog,Il18bp,Il4ra,Atp2a1,Hsd3b7,Ifitm3,Arhgef10,Adgre5,Ces2g,Dpep1,Casp4,Zglp1,Kank2,Islr,Uaca,Aldh1a2,Ctsh,Adamts7,Parp3,Prickle3,Irak1	0.0136251	TRUE
TF:M00927	TF	Factor: AP-4; motif: RNCAGCTGC	16213	4512	886	Rab32,Ifngr1,Lama2,Frk,Slc16a9,Bicc1,Col18a1,Aire,Syde1,Stab2,Mybpc1,Tle2,Tspan8,Ptprb,Lyz2,Irak3,Pla2g3,Esyt1,Cd63,Tcn2,5730522E02Rik,Rhbdf1,C1qtnf2,Tcf7,Ccdc69,Sparc,Mfap4,Cd68,Tnfsfm13,Alox12,Tlcd2,Flot2,Unc45b,Mpo,Dhx58,Ramp2,Aoc3,Milr1,Smarcd2,Gprc5c,Tmc6,Notum,Hs1bp3,Atp6v1c2,Rsad2,Tpo,Sypl,Clec14a,Ttc7b,Ifi27l2a,Pld4,Crip1,Foxc1,Ly86,Bmp6,Ninj1,Susd3,Ecm2,Ogn,Tgfbi,Cdc14b,Ell2,2610042L04Rik,Myoz1,Nid2,Bmp4,Rnase4,Arl11,Pdlim2,Epsti1,Itgbl1,Egflam,Cpq,Laptm4b,Matn2,Cthrc1,Ncf4,Gsdmd,Nrbp2,Cdc42ep1,Lgals1,Kdelr3,Nptxr,Naga,Tspo,Trabd,Tymp,Tns2,Igfbp6,Tmem191c,A930003A15Rik,Rtp4,Hcls1,Cd86,Sidt1,Phldb2,Zpld1,Filip1l,Map3k7cl,Mx1,Slc22a2,Gpr31b,Msln,Def6,Pram1,Rnf39,H2-M5,C4b,Ehmt2,H2-T23,Trem2,Tfeb,Prr22,Cyp1b1,Six2,Lox,Ppic,Prdm6,Csf1r,Unc93b1,Sipa1,Ahnak,Ms4a6c,Slc15a3,Tmem109,Slc16a12,Slc35g1,Avpi1,Marveld1,Adrb1,Crispld1,Fhl2,Wnt6,Asb18,Col6a3,Tfcp2l1,4930523C07Rik,Dpt,Rcsd1,Fcgr2b,Fcer1g,Ppox,Slamf9,Ackr1,Lefty1,C130074G19Rik,Itih2,Vav2,Ptgds,Prrx2,Gsn,Olfml2a,Pla2r1,Hoxd8,Serping1,Creb3l1,Fibin,1700020A23Rik,Vps16,Scand1,Lbp,Matn4,Snx21,Ctsa,Slc13a3,Cebpb,Bmp7,Edn3,Paqr6,S100a16,S100a8,Selenbp1,Gm128,Ctss,Tbx15,Csf1,Cdc14a,Enpep,Slc39a8,Lyn,Gdf6,Il11ra1,Bnc2,Foxd2,Tie1,Fhl3,Eva1b,Laptm5,Map3k6,Il22ra1,C1qa,Dhrs3,Mxra8,Steap4,Lrrc17,Khk,Cpz,Sh3tc1,Ppbp,Pf4,Spp1,Tmem119,Gusb,Oas2,P2rx4,Tmem184a,Mdfic,Cped1,Parp12,Mmrn1,Capg,Tmem150a,Rnf181,Vamp8,Aup1,Alox5,Cxcl12,Slc6a12,Tspan11,Spsb2,C1ra,Ptpn6,Tnfrsf1a,Cdc42ep5,Ssc5d,Npas1,Dmpk,Ltbp4,Atp4a,Lsr,Cebpa,Rcn3,Tjp1,Ticrr,Iqgap1,Mogat2,Rhog,Lyve1,Htra1,Il4ra,Rabep2,Atp2a1,Sult1a1,Doc2a,Hsd3b7,Itgax,Cox6a2,Ifitm1,Tspan4,Muc6,Ifitm10,Tdrp,Thsd1,Plat,Eif4ebp1,Lrrc25,Hmox1,Nr2f6,Slc27a1,Mmp2,Adgrg3,Exoc3l,Il34,Foxc2,Irf8,Cyba,Trappc2l,AB124611,Acp5,Epor,Slc37a2,Esam,2310030G06Rik,Exph5,Stra6,Islr,Snx22,Igdcc3,Cgnl1,Adamts7,Pik3cb,Slc38a3,Col7a1,Cmtm7,Tgfbr2,Clec3b,Bmp15,Irak1,Bgn,Itgb1bp2,Cxcr3	0.0140015	TRUE
TF:M08997	TF	Factor: GATA-3; motif: NTTATC	16213	5674	886	Cnksr3,Rab32,Ifngr1,Lama2,Frk,Col13a1,Slc16a9,Bicc1,Col6a2,Itgb2,Aire,Stab2,Igf1,Dram1,Elk3,Hmg20b,Dcn,Epyc,Phlda1,Tspan8,Rap1b,Pla2g3,Arhgap9,Esyt1,Tcn2,Vrk2,Efemp1,C1qtnf2,Ltc4s,Tcf7,Ccdc69,Wnt9a,Pmp22,Grap,Tmem88,Tnfsf13,Mgl2,Zmynd15,Flot2,Mmp28,Mpo,Col1a1,Krt9,Igfbp4,Dhx58,Grn,Abca9,Cd79b,Axin2,Sphk1,Unc13d,Hs1bp3,Osr1,Clec14a,Six1,Rin3,Ifi27l2a,Aspg,Exoc3l4,Crip1,Aoah,Hfe,Foxq1,Foxc1,Eci3,Bmp6,Ninj1,Susd3,Omd,Syk,Msx2,Tgfbi,Cast,Ell2,Thbs4,Myoz1,Kcnk5,Ptgdr,Rnase4,Mmp14,Lrp10,Arl11,Sorbs3,Npm2,Cln5,Itgbl1,Card6,Rai14,Cpq,Matn2,Enpp2,Csf2rb2,Csf2rb,Arhgap8,Tspo,Fbln1,Slc38a4,Endou,Igfbp6,Nckap1l,A930003A15Rik,Scarf2,Rtp4,Hcls1,Stfa3,Stfa1,Cd86,Fstl1,Phldb2,Zpld1,Mx1,Ldhal6b,Snx9,Slc22a2,Rhbdl1,Pram1,H2-Ab1,H2-M3,C4b,Ehmt2,Trem2,Lrg1,Cd14,Arap3,Ppic,Cd74,Unc93b1,Sipa1,Fermt3,Slc15a3,Anxa1,Pip5k1b,Lipa,Ifit3,Ifit3b,Ifit1,Avpi1,Terf1,Col9a1,Il1rl2,Col3a1,Casp8,Acadl,Wnt6,Sp110,Kcnj13,Ackr3,Col6a3,Fmod,Npl,Dpt,Rcsd1,Ildr2,Ppox,Mnda,Ackr1,Becn2,Lefty1,Tmem63a,Mrc1,Tor4a,Uap1l1,Ptgds,C8g,Egfl7,Prrx2,Lamc3,St6galnac6,Stom,Olfml2a,Sp5,Metap1d,Hoxd8,Tfpi,Serping1,Slc43a3,Aplnr,Spi1,Lmo2,Chst14,B2m,1700020A23Rik,Pced1a,Vps16,Ccm2l,Procr,Lbp,Matn4,Pltp,Eya2,Ptgis,Bmp7,Edn3,Car13,Cp,Cpa3,Cldn11,Mccc1,Postn,Tlr2,Pear1,S100a9,Rab13,S100a8,Selenbp1,Gm128,Ctsk,Ctss,Nudt17,Cd53,Csf1,Alx3,Gstm2,Abca4,Enpep,Tifa,Slc39a8,Lyn,Atp6v0d2,Il11ra1,Reck,Tek,Ror1,Podn,Trabd2b,Elovl1,Ptch2,Col16a1,Laptm5,Ldlrap1,Il22ra1,Id3,C1qb,C1qc,Akr7a5,Mfap2,Plod1,Lrrc17,Khk,Sh3tc1,Otop1,Pf4,Gbp8,Gbp4,1700028K03Rik,Oasl1,Sbds,Sh2b3,Oas1c,Lat2,Ccl24,Alox5ap,Col1a2,Cped1,Opn1sw,Clec5a,Gpnmb,Gimap5,Vamp5,Tmem150a,Rnf181,Vamp8,Retsat,Ankrd53,Adamts9,Wnt5b,Usp18,Slc6a12,Slc6a13,Clec4a2,Cd163,Tead4,Clec2d,Spsb2,C1ra,Ptpn6,Ltbr,Cdc42ep5,Tnni3,Tmem190,Ssc5d,Npas1,Dmpk,Apoe,Gmfg,Atp4a,Plekhf1,Rcn3,Gfy,Anpep,Ctsc,Mogat2,Hbb-b1,Folr2,Lyve1,Igsf6,Bag3,Rabep2,Atp2a1,Cox6a2,D7Ertd443e,Igf2,Ifitm3,Ifitm10,Tdrp,Plat,Msr1,Pdgfrl,Rfxank,Lrrc25,Hmox1,Slc27a1,Klf1,Dnase2a,Mmp2,Cdh3,Pskh1,Cdh1,Il34,Irf8,Il17c,Dpep1,Casp1,Casp4,Zglp1,Epor,Cnn1,Fli1,Slc37a2,Robo4,Esam,Exph5,Stra6,Uaca,Itga11,Snx22,Aldh1a2,Bmp5,Tbx18,Bcl2a1b,Plscr2,Trf,Cmtm7,Tgfbr2,Bmp15,Srpx,Prickle3,Agtr2,Timp1,Gpc3,Irak1,Dnase1l1,Bgn,Cxcr3,Itm2a,Alas2,Car5b	0.0141236	TRUE
TF:M04632_1	TF	Factor: SREBP-1; motif: NNNGTGGGGTGAN; match class: 1	16213	392	886	Elk3,Rassf3,Cbr2,Ccdc125,Cln5,Filip1l,Mpc1,Thbs2,Gpr31b,Msln,H2-Ab1,Ecscr,Csf1r,Ms4a15,Sp110,Spi1,Creb3l1,Snx21,Ctss,Gstm2,Il11ra1,Lpar1,Gusb,Cdc42ep5,Gmfg,Rcn3,Emp3,Ctsc,Swap70,Ifitm3,Muc6,Arhgef10,Tecr,Man2b1,Adgrg3,Ces2g,Zglp1,Parp3	0.0144882	TRUE
TF:M03563	TF	Factor: RelA-p65; motif: GGGANTTTCCNN	16213	3210	886	Cnksr3,Ifngr1,Lama2,Adamts14,Slc16a9,Bicc1,Col6a1,Col18a1,Stab2,Igf1,Dram1,Tle2,Alx1,Phlda1,Lyz2,Rassf3,Lrig3,Pla2g3,Esyt1,Cd63,5730522E02Rik,Dock2,Rhbdf1,N4bp3,Pmp22,Tmem220,Map2k3,Grap,Asgr1,Tmem88,Zmynd15,Proca1,Vtn,Unc45b,Col1a1,Aoc3,Smarcd2,Cd79b,Axin2,Syngr2,Atp6v1c2,Tpo,Foxq1,Foxc1,Eci3,F13a1,Fbxw17,Cdc14b,Ccdc125,Kcnk5,Rnase4,Mmp14,Lrp10,Adra1a,Lacc1,Ccdc122,Cln5,Laptm4b,Lypd2,Ncf4,Gsdmd,Lgals1,Kdelr3,Arhgap8,Slc38a4,Endou,Tns2,4930562C15Rik,Scarf2,Stfa3,Phldb2,Nfkbiz,Snx9,Mpc1,Slc22a2,Thbs2,H2-M3,C4b,H2-T23,H2-T9,Six2,Gypc,Ecscr,Pcdhgb1,Cd74,Tcirg1,Unc93b1,Acy3,Map3k11,Ahnak,Ms4a6c,Anxa1,Fas,Slc35g1,Pyroxd2,Kazald1,Il1rl2,Il1r2,Col3a1,Col5a2,Ctdsp1,Fmod,Lax1,Slc41a1,Tor3a,4930523C07Rik,Fcgr3,Fcer1g,Lefty1,Itih5,Vav2,Egfl7,St6galnac6,Sp5,Slc43a3,Spi1,Chst14,Gm14137,B2m,1700020A23Rik,Ccm2l,Procr,Scand1,Tgm2,Lbp,Pltp,Slc13a3,Car13,Tlr2,S100a9,Csf1,Gstm2,Cdc14a,Tifa,Manba,Slc39a8,Gbp2,Ripk2,B4galt1,Bnc2,Pdzk1ip1,Col16a1,Tmem200b,Steap4,Cpz,Otop1,Rell1,Pf4,Cxcl10,Aff1,Gbp8,Gbp4,Gbp6,Tgfbr3,Oas1c,Ephb4,Gm20605,Alox5ap,Mdfic,Irf5,Fkbp9,Rnf181,Ankrd53,Adamts9,Usp18,Slc6a12,Tspan11,Clec2d,Ptpn6,Mgp,Cdc42ep5,Ssc5d,Npas1,Bcl3,Plaur,Arhgef1,Wtip,Fxyd5,Zfp473,Ntn5,Rcn3,Iqgap1,Mogat2,Rhog,Il4ra,Sult1a1,Hsd3b7,D7Ertd443e,Ifitm5,Tspan4,Ifitm10,Adgre5,Klf1,Dnase2a,Cdh5,Ces2g,Exoc3l,Irf8,Il17c,Cyba,Dpep1,Casp4,Kank2,Ets1,Uaca,Itga11,Snx22,Aldh1a2,Adamts7,Parp3,Lamb2,Tgfbr2,Prickle3,Irak1,Alas2	0.0148274	TRUE
TF:M00446	TF	Factor: Spz1; motif: DNNGGRGGGWWNNNN	16213	6898	886	Arg1,Adamts14,Col13a1,Slc16a9,Col6a1,Col18a1,Itgb2,Aire,Syde1,Stab2,Igf1,Dram1,Elk3,Hmg20b,Lum,Alx1,Phlda1,Rap1b,Rassf3,Lrig3,Smtn,Pla2g3,Arhgap9,Esyt1,Aebp1,B3gnt2,5730522E02Rik,Vrk2,Efemp1,Tcf7,Sparc,Wnt9a,Pmp22,Mfap4,Asgr1,Tmem88,Cd68,2810408A11Rik,Mgl2,Clec10a,Pld2,Kif1c,Proca1,Vtn,Unc45b,Ccl6,Mmp28,Rnf43,Epn3,Col1a1,Krt9,Igfbp4,Fkbp10,Dhx58,Aoc3,Mrc2,Milr1,Smarcd2,Axin2,Syngr2,Itgb4,Unc13d,Lgals3bp,Notum,Cbr2,Osr1,Atp6v1c2,Rsad2,Sypl,Twist1,Clec14a,Six1,Jdp2,Rin3,Lgmn,Ifi27l2a,Glrx5,Aspg,Exoc3l4,Pld4,Crip1,Foxq1,Foxc1,F13a1,Ninj1,Aspn,Syk,Cast,Thbs4,Dmgdh,Ccdc125,Myoz1,Nid2,Kcnk5,Bmp4,Ripk3,Mmp14,Cpne6,Arl11,Nkx3-1,Pdlim2,Sorbs3,Dok2,Lacc1,Ccdc122,Epsti1,Cln5,Egflam,Rai14,Cpq,Laptm4b,Cthrc1,Enpp2,Ly6a,Ncf4,Csf2rb2,Nrbp2,Csf2rb,Cdc42ep1,Lgals1,Arhgap8,Fbln1,Tymp,Tns2,Sp7,4930562C15Rik,Serpind1,Scarf2,Hcls1,Cd86,Fstl1,Arhgap31,Nfkbiz,Map3k7cl,Bace2,Mpc1,Smoc2,Msln,Rhbdl1,Nme4,H2-K1,Tap2,H2-M5,Egfl8,C4b,Ehmt2,Ly6g6d,H2-T23,Tfeb,Plin3,Prr22,Lama1,Emilin2,Cyp1b1,Gypc,Arap3,Prdm6,Fbn2,Csf1r,Afap1l1,Coro1b,Fermt3,Ahnak,Ms4a6c,Ms4a15,Slc15a3,Tmem109,Anxa1,Aldh1a7,Tjp2,Pip5k1b,Tmem252,Fas,Ifit3,Slc16a12,Slc35g1,Pyroxd2,Kazald1,Adrb1,Terf1,Crispld1,Il1r2,Fhl2,Stk17b,Casp8,Fzd7,Fn1,Igfbp2,Cyp27a1,Tmbim1,Ctdsp1,Asb18,Ackr3,Col6a3,Tfcp2l1,Tmem37,Pm20d1,Lax1,Cfh,4930523C07Rik,Rcsd1,Ildr2,Fcer1g,Ppox,F11r,1700056E22Rik,Traf5,Itih5,Mrc1,Tor4a,Egfl7,Agpat2,Col5a1,Prrx2,Gsn,Stom,Ptgs1,Nmi,Sp5,Frzb,Tfpi,Serping1,Slc43a3,Spi1,Alx4,Lmo2,Fibin,Gm14137,B2m,Siglec1,Snx5,Ccm2l,Procr,Lbp,Matn4,Snx21,Pltp,Slc13a3,Eya2,Ptgis,Bmp7,Car13,Tnfsf10,Rab13,Npr1,S100a16,Ctsk,BC028528,Csf1,Alx3,Cdc14a,Abca4,Tifa,Bdh2,Manba,Slc39a8,Lyn,Gdf6,Ripk2,Fbxo10,Il11ra1,Reck,Lpar1,Frem1,Ror1,Lepr,Podn,Trabd2b,Elovl1,Tmem53,Klf17,Nt5c1a,Heyl,Fhl3,Sh3d21,Tmem200b,Wasf2,Id3,C1qb,Akr7a5,Dhrs3,Plod1,Tprgl,Mxra8,Lrrc17,Slc30a3,Cpz,Sh3tc1,Msx1,Rell1,Cxcl10,Plac8,Aff1,Spp1,Gbp6,Tgfbr3,1700028K03Rik,Hspb8,Vsig10,Sh2b3,P2rx4,Col26a1,Ephb4,Pcolce,Gm20605,Tmem184a,Arpc1b,Alox5ap,Col1a2,Mdfic,Flnc,Parp12,Prdm5,Capg,Tmem150a,Rnf181,Ankrd53,Adamts9,Il17rc,Cxcl12,Wnt5b,Slc6a12,Tspan11,Clec2d,Spsb2,C1rl,C1ra,Ltbr,Tnfrsf1a,Ybx3,Plekha5,Ppfibp1,Cdc42ep5,Tnni3,Tmem190,Ssc5d,Slc1a5,Dmpk,Apoe,Arhgef1,Ltbp4,Gmfg,Wtip,Tyrobp,Fxyd5,Plekhf1,Siglecf,Zfp473,Bcl2l12,Rcn3,Aldh16a1,Slc17a7,Gfy,Trpm4,Hrc,Tjp1,Anpep,Ticrr,Kif7,Trim21,Rhog,Il18bp,Htra1,Atp2a1,Nupr1,Igf2,Ifitm1,Ifitm10,Mrgprf,Tdrp,Arhgef10,Plat,Eif4ebp1,Msr1,Mpv17l2,Nr2f6,Slc27a1,Ucp1,Tecr,Klf1,Dnase2a,Mmp2,Cdh3,Tmem208,Pskh1,Slc12a4,Cyba,Trappc2l,Dpep1,Casp4,Acp5,Zglp1,Kank2,Ets1,Slc37a2,Robo4,Exph5,Snx33,Stra6,Islr,Uaca,Snx22,Aldh1a2,Cgnl1,Tbx18,Ctsh,Adamts7,Slco2a1,Lamb2,Col7a1,Crtap,Cmtm7,Clec3b,Timp1,Lamp2,Xpnpep2,Sash3,Gpc3,Irak1,Renbp,Cxcr3,Itm2a,Col4a6,Col4a5,Car5b	0.0149842	TRUE
TF:M01882	TF	Factor: IRF-2; motif: NNRAAAGTGAAASNNA	16213	197	886	Alx1,Ecm2,Ogn,Slc12a7,Cpq,H2-T9,Iigp1,Slc15a3,Ifit3,Ifit3b,Ifit1,Acadl,Hmcn1,Ppox,Mnda,Nmi,Csf1,Gbp2,Cxcl10,Trim21,Il18bp,Bst2,Cybb	0.0154499	TRUE
TF:M00947_1	TF	Factor: CP2/LBP-1c/LSF; motif: GCTGGNTNGNNCYNG; match class: 1	16213	1867	886	Perp,Col18a1,Alx1,Lrig3,Cd63,Dock2,C1qtnf2,Igtp,Tnfsfm13,Tnfsf13,Pld2,Ccl6,Dhx58,Cd79b,Gprc5c,Tmc6,Itgb4,Unc13d,Lgals3bp,Hs1bp3,Osr1,Matn3,Clec14a,Rin3,Pld4,Crip1,F13a1,Cdc14b,Kcnk5,Lgals3,Gjb2,Lrp10,Sorbs3,Rai14,Ncf4,Gsdmd,Nrbp2,Tspo,Fbln1,Trabd,Tymp,Endou,Tns2,Igfbp6,Map3k7cl,Bace2,Msln,Rhbdl1,Def6,Trem2,Adgre1,Prr22,Lama1,Fbn2,Iigp1,Acy3,Sipa1,Rab3il1,Ifit3,Ifit3b,Adrb1,Crispld1,Tmbim1,Ctdsp1,Serpinb8,Cfh,Hmcn1,Fcer1g,F11r,Ackr1,1700056E22Rik,Itih5,Fcna,Gbgt1,Prrx2,Hoxd8,Aplnr,Lmo2,Pced1a,Vps16,Snx5,Dnmt3b,Lbp,Ctsa,Edn3,Selenbp1,Gm128,Csf1,Gstm2,B4galt1,Elovl1,Cdc20,Tie1,Tmem53,Ptch2,Eva1b,Tmem200b,C1qc,Akr7a5,Mfap2,Ccdc27,Lrrc17,Cpz,Tmem119,Oas1c,Lat2,Arpc1b,Gxylt2,Tead4,Ptpn6,Ltbr,Ppfibp1,Cdc42ep5,Slc1a5,Arhgef1,Tyrobp,Slc17a7,Anpep,Iqgap1,Mogat2,Bag3,Igf2,Eif4ebp1,Lrrc25,Slc27a1,Adgrg3,Mlkl,Cyba,Ets1,Nt5e,Pik3cb,Slco2a1,Clec3b,Xpnpep2	0.0157121	TRUE
TF:M07602_1	TF	Factor: CP2; motif: NNNNCCAGNCNN; match class: 1	16213	2827	886	Arg1,Col6a1,Aire,Hmg20b,Alx1,Ptprb,Rap1b,Rassf3,Smtn,Pla2g3,Tcn2,B3gnt2,5730522E02Rik,Ltc4s,N4bp3,Tcf7,Sparc,Wnt9a,Pmp22,Tmem220,Mfap4,Alox12,Copz2,Igfbp4,Fkbp10,Dhx58,Ramp2,Aoc3,Gprc5c,Tmc6,Sphk1,Unc13d,Lgals3bp,Cbr2,Jdp2,Ttc7b,Rin3,Cdc14b,Brd9,2610042L04Rik,Ptgdr,Bmp4,Tgm1,Mmp14,Lrp10,Cpne6,Nfatc4,Pdlim2,Npm2,C1qtnf3,Lypd2,Nrbp2,Lgals1,Kdelr3,Nptxr,Arhgap8,Tspo,Trabd,Tns2,Nckap1l,Sidt1,Thbs2,Rhbdl1,Pram1,C4b,H2-T9,Cyp1b1,Arap3,Lox,Ppic,Iigp1,Afap1l1,Tcirg1,Unc93b1,Sipa1,Rab3il1,Lipa,Adrb1,Tmbim1,Ackr3,Col6a3,Serpinb8,Pm20d1,Lax1,Slc41a1,Hmcn1,Fcer1g,Becn2,Lefty1,Uap1l1,C8g,Fcna,Lamc3,Stom,Nmi,Sp5,Aplnr,Spi1,Tgm2,Lbp,Eya2,Cebpb,Cpa3,Paqr6,Rab13,Npr1,Olfml3,Cdc14a,Bdh2,Il11ra1,Reck,Elovl1,Tmem53,Wasf2,Ldlrap1,Tcea3,C1qc,C1qa,Gpr157,Tprgl,Cdk11b,Mxra8,Khk,Sh3tc1,Rell1,Pf4,Cox18,Vsig10,Sh2b3,Ephb4,Tmem184a,Arpc1b,Alox5ap,Gpnmb,Capg,Retsat,Aup1,Il17rc,Cxcl12,Slc6a12,Tspan11,Spsb2,Ptpn6,Ltbr,Cdc42ep5,Ssc5d,Npas1,Dmpk,Phldb3,Gmfg,Tyrobp,Fxyd5,Cebpa,Ntn5,Emp3,Mogat2,Trim21,Hsd3b7,Cox6a2,Mgmt,Igf2,Muc6,Ifitm10,Arhgef10,Eif4ebp1,Lrrc25,Nr2f6,Bst2,Slc27a1,Ucp1,Adgre5,Dnase2a,Man2b1,Plcg2,Foxc2,Trappc2l,AB124611,Zglp1,Kank2,Slc37a2,Islr,Bmp5,Ctsh,Adamts7,Plscr2,Slco2a1,Lamb2,Crtap,Xpnpep2,Sash3,Itm2a,Alas2	0.0157403	TRUE
TF:M00699_1	TF	Factor: ICSBP; motif: RAARTGAAACTG; match class: 1	16213	53	886	Tspo,Rtp4,H2-M3,Map3k11,Ifit1,Gbgt1,Tnfsf10,Gbp2,Cxcl10,Folr2	0.0158464	TRUE
TF:M02941_1	TF	Factor: ZIC3; motif: NNNCACAGCAKGNNN; match class: 1	16213	10667	886	Cnksr3,Rab32,Ifngr1,Perp,Enpp1,Frk,Adamts14,Col13a1,Slc16a9,Bicc1,Col6a2,Col6a1,Col18a1,Itgb2,Aire,Syde1,Stab2,Dram1,Elk3,Hmg20b,Tle2,Dcn,Alx1,Ptprb,Rap1b,Irak3,Rassf3,Lrig3,Pla2g3,Cd63,Aebp1,B3gnt2,5730522E02Rik,Vrk2,Efemp1,Rhbdf1,C1qtnf2,Ltc4s,Col23a1,N4bp3,Tcf7,Ccdc69,Sparc,Wnt9a,Pmp22,Map2k3,Slc47a1,Mfap4,Asgr1,Tmem88,Cd68,Tnfsfm13,Tnfsf13,2810408A11Rik,Mgl2,Clec10a,Alox12,Zmynd15,Pld2,Kif1c,Xaf1,Serpinf1,Tlcd2,Flot2,Proca1,Vtn,Unc45b,Mmp28,Rnf43,Epn3,Col1a1,Copz2,Igfbp4,Dhx58,Grn,Mrc2,Abca9,Milr1,Smarcd2,Axin2,Cd300lf,Gprc5c,Tmc6,Syngr2,Sphk1,Itgb4,Unc13d,Lgals3bp,Notum,Cbr2,Hs1bp3,Osr1,Matn3,Atp6v1c2,Rsad2,Lamb1,Sypl,Twist1,Clec14a,Jdp2,Ttc7b,Rin3,Lgmn,Ifi27l2a,Glrx5,Aspg,Exoc3l4,Pld4,Crip1,Aoah,Hfe,Irf4,Foxq1,Foxc1,Eci3,F13a1,Bmp6,Ninj1,Susd3,Fbxw17,Syk,Msx2,Tgfbi,Brd9,Cast,Thbs4,Dmgdh,Foxd1,Ccdc125,2610042L04Rik,Nid2,Kcnk5,Anxa11,Ptgdr,Bmp4,Lgals3,Rnase4,Gjb2,Tgm1,Ripk3,Mmp14,Lrp10,Nfatc4,Nkx3-1,Pdlim2,Dok2,Npm2,Itgbl1,Card6,C1qtnf3,Rai14,Laptm4b,Matn2,Cthrc1,Enpp2,Lypd2,Ly6a,Csf2rb2,Gsdmd,Nrbp2,Lgals1,Kdelr3,Nptxr,Arhgap8,Tspo,Fbln1,Trabd,Tymp,Endou,Smagp,Fignl2,Tns2,Igfbp6,4930562C15Rik,Serpind1,A930003A15Rik,Scarf2,Cd86,Fstl1,Arhgap31,Phldb2,Filip1l,Usp25,Map3k7cl,Mx1,Bace2,Ldhal6b,Snx9,Mpc1,Slc22a2,Smoc2,Thbs2,Gpr31b,Tmem204,Msln,Rhbdl1,Nme4,Def6,Ppard,Pram1,H2-K1,Tap2,H2-Ab1,Rnf39,H2-M5,H2-M3,Egfl8,C4b,Ehmt2,Ly6g6d,H2-T23,Trem2,Tfeb,Plin3,Lama1,Emilin2,Cyp1b1,Six2,Ecscr,Cd14,Arap3,Ppic,Prdm6,Fbn2,Iigp1,Cd74,Csf1r,Afap1l1,Cpt1a,Tcirg1,Acy3,Sipa1,Coro1b,Fermt3,Ms4a6c,Ms4a6d,Ms4a15,Rab3il1,Slc15a3,Ostf1,Anxa1,Aldh1a1,Tjp2,Pip5k1b,Tmem252,Pgm5,Fas,Lipa,Ifit1,Slc16a12,Pyroxd2,Avpi1,Marveld1,Kazald1,Adrb1,Terf1,Arid5a,Il1rl2,Il1r2,Fhl2,Slc40a1,Stk17b,Casp8,Fzd7,Fn1,Igfbp2,Cyp27a1,Wnt6,Tmbim1,Ctdsp1,Sp110,Asb18,Ackr3,Serpinb8,Tfcp2l1,Tmem37,Rab7b,Lax1,Cfh,Hmcn1,Mr1,Tor3a,4930523C07Rik,Dpt,Rcsd1,Ildr2,Fcgr2b,Fcer1g,F11r,Slamf9,Ackr1,Becn2,Lefty1,Tmem63a,C130074G19Rik,Ptpn14,Traf5,Itih2,Mrc1,Vav2,Tor4a,Uap1l1,Ptgds,C8g,Fcna,Egfl7,Agpat2,Col5a1,Gbgt1,Prrx2,Lamc3,Gsn,Stom,Ptgs1,Nmi,Fap,Sp5,Hoxd8,Frzb,Tfpi,Serping1,Slc43a3,Aplnr,Spi1,Creb3l1,Alx4,Lmo2,Fibin,Chst14,Gm14137,1700020A23Rik,Pced1a,Vps16,Siglec1,Snx5,Nxt1,Dnmt3b,Ccm2l,Procr,Scand1,Tgm2,Lbp,Lpin3,Matn4,Snx21,Ctsa,Pltp,Slc13a3,Eya2,Cebpb,Bmp7,Edn3,Tnfsf10,Cldn11,Tlr2,Pear1,Glmp,Paqr6,She,Rab13,Npr1,Selenbp1,Tmod4,Gm128,Ctss,BC028528,Nudt17,Cd53,Csf1,Alx3,Gstm2,Cdc14a,Abca4,Enpep,Tifa,Manba,Slc39a8,Adh1,Gbp2,Ripk2,Atp6v0d2,Fbxo10,B4galt1,Il11ra1,Reck,Svep1,Lpar1,Tlr4,Frem1,Hacd4,Tek,Ror1,Lepr,Podn,Trabd2b,Foxd2,Pdzk1ip1,Elovl1,Cdc20,Tie1,Tmem53,Klf17,Nt5c1a,Heyl,Fhl3,Eva1b,Sh3d21,Col16a1,Laptm5,Tmem200b,Wasf2,Ldlrap1,Il22ra1,Tcea3,C1qb,C1qa,Nbl1,Akr7a5,Mfap2,Dhrs3,Plod1,Gpr157,Tprgl,Mxra8,Steap4,Lrrc17,Khk,Slc30a3,Cpz,Sh3tc1,Msx1,Rell1,Ppbp,Pf4,Cox18,Cxcl10,Plac8,Aff1,Spp1,Gbp8,Gbp4,Gbp6,Tgfbr3,1700028K03Rik,Tmem119,Oasl1,Hspb8,Vsig10,Tmem132c,Gusb,Sh2b3,Oas2,Oas1c,P2rx4,Ccl24,Hspb1,Ephb4,Pcolce,Gm20605,Tmem184a,Arpc1b,Alox5ap,Col1a2,Mdfic,Cped1,Irf5,Flnc,Parp12,Gimap5,Fkbp9,Mmrn1,Vamp5,Capg,Tmem150a,Rnf181,Vamp8,Retsat,Aup1,Adamts9,Il17rc,Alox5,Wnt5b,Slc6a13,Cd163,Tspan11,Tead4,Spsb2,Ptpn6,Ltbr,Tnfrsf1a,Mgp,Plekha5,Rassf8,Ppfibp1,Cdc42ep5,Tnni3,Tmem190,Tmem238,Ssc5d,Npas1,Slc1a5,Dmpk,Apoe,Bcl3,Plaur,Phldb3,Arhgef1,Ltbp4,Wtip,Tyrobp,Lsr,Fxyd5,Cebpa,Plekhf1,Siglecf,Zfp473,Ntn5,Bcl2l12,Rcn3,Fcgrt,Slc17a7,Gfy,Trpm4,Hrc,Emp3,Tjp1,Lrrk1,Ticrr,Cib1,Iqgap1,Ctsc,Mogat2,Trim21,Rhog,Hbb-b1,Il18bp,Olfml1,Bag3,Htra1,Atp2a1,Nupr1,Sult1a1,Doc2a,Hsd3b7,Itgax,Cox6a2,D7Ertd443e,Mgmt,Igf2,Ifitm5,Ifitm1,Ifitm10,Mrgprf,Tdrp,Plat,Adgra3,Eif4ebp1,Rfxank,Lrrc25,Hmox1,Nr2f6,Slc27a1,Klf2,Ucp1,Tecr,Adgre5,Klf1,Dnase2a,Mmp2,Cdh5,Cdh3,Exoc3l,Cdh1,Mlkl,Il34,Foxf1,Foxc2,Irf8,Il17c,Cyba,Trappc2l,Dpep1,Casp1,AB124611,Acp5,Zglp1,Kank2,Epor,Cnn1,Fli1,Ets1,Robo4,Esam,Mpzl2,2310030G06Rik,Exph5,Snx33,Stra6,Islr,Uaca,Itga11,Igdcc3,Aldh1a2,Cgnl1,Nt5e,Ctsh,Adamts7,Plscr2,Foxl2,Pik3cb,Slco2a1,Trf,Parp3,Slc38a3,Qars,Col7a1,Crtap,Cmtm7,Clec3b,Bmp15,Srpx,Xpnpep2,Gpc3,Irak1,Dnase1l1,Cxcr3,Itm2a,Alas2	0.0158464	TRUE
TF:M00658	TF	Factor: PU.1; motif: WGAGGAAG	16213	3528	886	Rab32,Lama2,Col6a1,Col18a1,Aire,Tle2,Alx1,Arhgap9,Rbms2,Tcn2,Aebp1,B3gnt2,Dock2,Rhbdf1,C1qtnf2,Ltc4s,Col23a1,Pmp22,Mfap4,Cd68,Tnfsf13,Clec10a,Zmynd15,Serpinf1,Flot2,Vtn,Unc45b,Mmp28,Mpo,Igfbp4,Dhx58,Cd79b,Cd300lf,Sphk1,Unc13d,Cbr2,Matn3,Jdp2,Lgmn,Glrx5,Aspg,Pld4,Irf4,Foxq1,Eci3,Bmp6,Susd3,Fbxw17,Msx2,Cdc14b,Slc12a7,Cast,2610042L04Rik,Ripk3,Mmp14,Arl11,Adra1a,Sorbs3,Epsti1,Lypd2,Ly6a,Csf2rb,Lgals1,Nptxr,Naga,Slc38a4,Tns2,Nckap1l,Serpind1,Slc22a2,Smoc2,Gpr31b,Def6,H2-K1,Egfl8,H2-T23,Tfeb,Adgre1,Emilin2,Cd14,Prdm6,Csf1r,Coro1b,Ms4a7,Ms4a15,Rab3il1,Slc15a3,Slc35g1,Pyroxd2,Avpi1,Kazald1,Terf1,Arid5a,Il1r2,Fhl2,Col3a1,Col5a2,Fn1,Cyp27a1,Ctdsp1,Kcnj13,Asb18,Col6a3,Hmcn1,Ncf2,Mr1,Tor3a,Ildr2,Apoa2,Fcgr3,F11r,Slamf9,1700056E22Rik,Itih5,Mrc1,Uap1l1,Fcna,Agpat2,Lamc3,Gsn,Stom,Ptgs1,Fap,Frzb,Tfpi,Aplnr,Creb3l1,Lmo2,Chst14,Gm14137,Siglec1,Dnmt3b,Scand1,Lbp,Matn4,Eya2,Ptgis,Cebpb,Bmp7,Tnfsf10,Glmp,S100a9,She,Ctsk,Nudt17,Csf1,Cdc14a,Enpep,Adh1,Lyn,Gdf6,Il11ra1,Tlr4,Bnc2,Foxd2,Cdc20,Nt5c1a,Heyl,Fhl3,Laptm5,Wasf2,C1qb,Plod1,Khk,Sh3tc1,Otop1,Rell1,Cox18,Plac8,Spp1,Tgfbr3,1700028K03Rik,Gusb,Lat2,Ephb4,Alox5ap,Opn1sw,Clec5a,Gimap5,Capg,Clec4a2,Rassf8,Dmpk,Bcl3,Plaur,Phldb3,Ltbp4,Tyrobp,Zfp473,Slc17a7,Hrc,Cib1,Ctsc,Il18bp,Atp2a1,Nupr1,Prss36,D7Ertd443e,Igf2,Thsd1,Eif4ebp1,Rfxank,Lrrc25,Slc27a1,Ucp1,Tmem208,Slc12a4,Cdh1,Mlkl,Plcg2,Casp1,AB124611,Kank2,Slc37a2,Esam,Uaca,Itga11,Snx22,Igdcc3,Bmp5,Bcl2a1b,Ctsh,Plscr2,Qars,Cmtm7,Was,Lamp2,Irak1,Bgn,Cxcr3,Col4a6,Col4a5,Alas2	0.0169214	TRUE
TF:M07242	TF	Factor: AML1; motif: NNACCACAN	16213	1158	886	Enpp1,Adamts14,Col13a1,Itgb2,Stab2,Elk3,Col23a1,Slc47a1,Serpinf1,Flot2,Ccl6,Rnf43,Abca9,Cd79b,Cd300lf,Tpo,Ttc7b,F13a1,Ly86,Brd9,Thbs4,Arl11,Dok2,Npm2,Card6,Cpq,Cthrc1,Kdelr3,Fbln1,Bace2,Mpc1,Ppard,H2-M5,C4b,Arap3,Csf1r,Unc93b1,Col9a1,Il1rl2,Tmbim1,Asb18,Ackr3,Cfh,Fcna,Egfl7,Tfpi,Chst14,Ctsa,Eya2,Gstm2,Abca4,Atp6v0d2,Ror1,Lepr,C1qc,Dhrs3,Mxra8,Ppbp,Gbp6,Sh2b3,Oas1c,P2rx4,Lat2,Alox5ap,Mmrn1,Prdm5,Slc6a13,Clec4a2,Ybx3,Tnni3,Zfp473,Tjp1,Anpep,Trim21,Sult1a1,Itgax,Mgmt,Rfxank,Lrrc25,Mpv17l2,Adgre5,Man2b1,Pskh1,Mpzl2,Exph5,Snx33,Plscr2,Prickle3,Cxcr3	0.0176175	TRUE
TF:M03869	TF	Factor: Fra-1; motif: TGACTCAN	16213	2771	886	Perp,Arg1,Col6a1,Hmg20b,Dcn,Tspan8,Smtn,Cd63,B3gnt2,Rhbdf1,N4bp3,Tcf7,Ccdc69,Wnt9a,Slc47a1,Asgr1,Cd68,Tnfsf13,Pld2,Xaf1,Serpinf1,Mmp28,Mrc2,Cd79b,Sphk1,Itgb4,Rsad2,Lamb1,Sypl,Exoc3l4,Pld4,Hfe,Irf4,Susd3,Fbxw17,Cdc14b,Slc12a7,Cast,Dmgdh,Ccdc125,Kcnk5,Lgals3,Arl11,Adra1a,Nkx3-1,Pdlim2,Egflam,Rai14,Tspo,Endou,Stfa3,Msln,Nme4,Tap2,Rnf39,Trem2,Plin3,Six2,Cd14,Pcdhgb1,Arap3,Csf1r,Fermt3,Ms4a6d,Rab3il1,Aldh1a1,Aldh1a7,Fas,Ifit1,Acadl,Igfbp2,Cyp27a1,Wnt6,Asb18,Serpinb8,Tmem37,Mr1,Rcsd1,Ildr2,F11r,Slamf9,Becn2,Itih2,Mrc1,Tor4a,Ptgds,C8g,Col5a1,Pla2r1,Lmo2,Gm14137,Procr,Tgm2,Lpin3,Matn4,Snx21,Eya2,Cebpb,Car13,Tnfsf10,Mccc1,S100a9,Gbp2,Atp6v0d2,Fbxo10,Tlr4,Hacd4,Ror1,Lepr,Klf17,Eva1b,Laptm5,Wasf2,Ldlrap1,Il22ra1,Plod1,Ccdc27,Sh3tc1,Pf4,Cxcl10,Gbp6,Tmem119,Vsig10,Flnc,Gpnmb,Gimap5,Capg,Retsat,Alox5,Tead4,Ptpn6,Plekha5,Rassf8,Tmem238,Ssc5d,Dmpk,Apoe,Plaur,Phldb3,Lsr,Zfp473,Fcgrt,Trpm4,Hrc,Emp3,Hbb-b1,Olfml1,Lyve1,Igsf6,Bag3,Il4ra,Hsd3b7,Prss36,Itgax,D7Ertd443e,Ifitm3,Tspan4,Ifitm10,Mrgprf,Nr2f6,Klf1,Dnase2a,Adgrg3,Cdh5,Cdh3,Slc12a4,Mlkl,Il17c,Casp4,Acp5,Fli1,Ets1,Slc37a2,Robo4,Esam,Mpzl2,Uaca,Bmp5,Bcl2a1b,Parp3,Slc38a3,Qars,Col7a1,Tgfbr2,Bmp15,Was,Timp1,Irak1	0.0176175	TRUE
TF:M00658_1	TF	Factor: PU.1; motif: WGAGGAAG; match class: 1	16213	597	886	Rab32,Cd68,Serpinf1,Unc45b,Mpo,Cd79b,Cd300lf,Glrx5,Slc12a7,Mmp14,Ly6a,Slc38a4,Nckap1l,Slc22a2,Gpr31b,Egfl8,Adgre1,Cd14,Prdm6,Ms4a15,Slc15a3,Pyroxd2,Arid5a,Col5a2,Hmcn1,Tor3a,Apoa2,F11r,Fcna,Creb3l1,Tnfsf10,S100a9,She,Gdf6,Tlr4,Cdc20,Laptm5,Sh3tc1,Plac8,Spp1,Alox5ap,Opn1sw,Slc17a7,Atp2a1,Kank2,Slc37a2,Itga11,Bcl2a1b,Lamp2,Bgn,Cxcr3,Alas2	0.0176175	TRUE
TF:M00746_1	TF	Factor: Elf-1; motif: RNWMBAGGAART; match class: 1	16213	264	886	Lyz2,Cd68,Tnfsf13,Dhx58,Cd79b,Cd300lf,Adra1a,Sorbs3,Ncf4,Naga,Nckap1l,Adgre1,Ifit3,Ifit3b,Apoa2,Fcna,Gdf6,Hacd4,Tie1,C1qc,Ccdc27,Rell1,Alox5ap,Msr1,Slc27a1,Bcl2a1b,Plscr2,Col4a6	0.0176175	TRUE
TF:M07382_1	TF	Factor: Fli-1; motif: MGGAAGT; match class: 1	16213	1252	886	Rab32,Perp,Itgb2,Elk3,Rap1b,B3gnt2,Rhbdf1,Tnfsf13,Mgl2,Clec10a,Proca1,Ccl6,Mpo,Milr1,Cd79b,Cd300lf,Cbr2,Matn3,Jdp2,Pld4,Eci3,F13a1,Brd9,Rnase4,Lrp10,Arl11,Epsti1,Itgbl1,Card6,Ncf4,Slc38a4,Tns2,Nckap1l,4930562C15Rik,Hcls1,Arhgap31,Pram1,Lrg1,Afap1l1,Acy3,Fermt3,Ms4a6c,Ms4a6d,Ms4a15,Ostf1,Terf1,Arid5a,Casp8,Sp110,Tfcp2l1,Ncf2,Mr1,Fcer1g,Slamf9,Vav2,Tor4a,Fcna,Tfpi,Aplnr,Spi1,Lmo2,Gm14137,Bmp7,S100a8,Ctss,Nudt17,B4galt1,Tlr4,Hacd4,Tmem200b,Cdk11b,Gusb,Mmrn1,Vamp8,Npas1,Arhgef1,Zfp473,Ctsc,Rhog,Folr2,Il18bp,Atp2a1,Sult1a1,Ifitm1,Tpcn2,Mpv17l2,Klf1,Exoc3l,Mlkl,AB124611,Acp5,Bcl2a1b,Trf,Renbp,Cxcr3	0.0176175	TRUE
TF:M03579_1	TF	Factor: PEA3; motif: AGGAAGT; match class: 1	16213	1252	886	Rab32,Perp,Itgb2,Elk3,Rap1b,B3gnt2,Rhbdf1,Tnfsf13,Mgl2,Clec10a,Proca1,Ccl6,Mpo,Milr1,Cd79b,Cd300lf,Cbr2,Matn3,Jdp2,Pld4,Eci3,F13a1,Brd9,Rnase4,Lrp10,Arl11,Epsti1,Itgbl1,Card6,Ncf4,Slc38a4,Tns2,Nckap1l,4930562C15Rik,Hcls1,Arhgap31,Pram1,Lrg1,Afap1l1,Acy3,Fermt3,Ms4a6c,Ms4a6d,Ms4a15,Ostf1,Terf1,Arid5a,Casp8,Sp110,Tfcp2l1,Ncf2,Mr1,Fcer1g,Slamf9,Vav2,Tor4a,Fcna,Tfpi,Aplnr,Spi1,Lmo2,Gm14137,Bmp7,S100a8,Ctss,Nudt17,B4galt1,Tlr4,Hacd4,Tmem200b,Cdk11b,Gusb,Mmrn1,Vamp8,Npas1,Arhgef1,Zfp473,Ctsc,Rhog,Folr2,Il18bp,Atp2a1,Sult1a1,Ifitm1,Tpcn2,Mpv17l2,Klf1,Exoc3l,Mlkl,AB124611,Acp5,Bcl2a1b,Trf,Renbp,Cxcr3	0.0176175	TRUE
TF:M01870_1	TF	Factor: C-ets-1; motif: AGGAAGN; match class: 1	16213	1252	886	Rab32,Perp,Itgb2,Elk3,Rap1b,B3gnt2,Rhbdf1,Tnfsf13,Mgl2,Clec10a,Proca1,Ccl6,Mpo,Milr1,Cd79b,Cd300lf,Cbr2,Matn3,Jdp2,Pld4,Eci3,F13a1,Brd9,Rnase4,Lrp10,Arl11,Epsti1,Itgbl1,Card6,Ncf4,Slc38a4,Tns2,Nckap1l,4930562C15Rik,Hcls1,Arhgap31,Pram1,Lrg1,Afap1l1,Acy3,Fermt3,Ms4a6c,Ms4a6d,Ms4a15,Ostf1,Terf1,Arid5a,Casp8,Sp110,Tfcp2l1,Ncf2,Mr1,Fcer1g,Slamf9,Vav2,Tor4a,Fcna,Tfpi,Aplnr,Spi1,Lmo2,Gm14137,Bmp7,S100a8,Ctss,Nudt17,B4galt1,Tlr4,Hacd4,Tmem200b,Cdk11b,Gusb,Mmrn1,Vamp8,Npas1,Arhgef1,Zfp473,Ctsc,Rhog,Folr2,Il18bp,Atp2a1,Sult1a1,Ifitm1,Tpcn2,Mpv17l2,Klf1,Exoc3l,Mlkl,AB124611,Acp5,Bcl2a1b,Trf,Renbp,Cxcr3	0.0176175	TRUE
TF:M01305_1	TF	Factor: TEF; motif: YACATTCCWSNG; match class: 1	16213	344	886	Lyz2,Aebp1,Kif1c,Grn,Abca9,Matn3,Dmgdh,Ccdc125,Serpind1,Usp25,Ly6g6d,Afap1l1,Sipa1,Terf1,Col3a1,Col5a2,Fcgr2b,Lefty1,Lpin3,Eya2,Paqr6,S100a16,Nt5c1a,Ptpn6,Rassf8,Cdc42ep5,Wtip,Zfp473,Il18bp,Atp2a1,D7Ertd443e,Cdh3,Dpep1,Cxcr3	0.0176175	TRUE
TF:M07325	TF	Factor: MaFA; motif: TCTGCTGASCNN	16213	4452	886	Frk,Col13a1,Slc16a9,Itgb2,Aire,Syde1,Elk3,Hmg20b,Epyc,Phlda1,Irak3,Pla2g3,Arhgap9,Cd63,Tcn2,Aebp1,B3gnt2,5730522E02Rik,Rhbdf1,C1qtnf2,Ltc4s,N4bp3,Wnt9a,Map2k3,Mfap4,Cd68,Zmynd15,Pld2,Xaf1,Col1a1,Grn,Wipi1,Milr1,Tmc6,Sphk1,Lgals3bp,Notum,Osr1,Atp6v1c2,Rsad2,Tpo,Ttc7b,Ifi27l2a,Pld4,Aoah,Irf4,Eci3,F13a1,Susd3,Syk,Msx2,Tgfbi,Slc12a7,Cast,Myoz1,Nid2,Lgals3,Ripk3,Nfatc4,Adra1a,Dok2,Lacc1,Ccdc122,Klf5,C1qtnf3,Cpq,Lypd2,Ly6a,Ncf4,Cdc42ep1,Naga,Fbln1,Endou,Tns2,Sp7,Nckap1l,Serpind1,Fstl1,Phldb2,Nfkbiz,Filip1l,Mx1,Slc22a2,Tmem204,Msln,Rhbdl1,Ppard,Pram1,H2-K1,Tap2,H2-Ab1,H2-T23,H2-T9,Trem2,Adgre1,Colec12,Gypc,Ecscr,Arap3,Lox,Prdm6,Afap1l1,Tcirg1,Acy3,Sipa1,Fermt3,Ms4a7,Ms4a6d,Rab3il1,Slc15a3,Ostf1,Aldh1a7,Tjp2,Pip5k1b,Pgm5,Ifit1,Il1rl2,Stk17b,Fn1,Igfbp2,Ackr3,Col6a3,Serpinb8,Tmem37,Rab7b,Pm20d1,Fmod,Lax1,Dpt,Fcgr3,Fcer1g,Becn2,Lefty1,Traf5,Mrc1,Tor4a,Fcna,Egfl7,Lamc3,St6galnac6,Olfml2a,Metap1d,Hoxd8,Aplnr,Spi1,Alx4,Chst14,Gm14137,1700020A23Rik,Siglec1,Pltp,Slc13a3,Eya2,Ptgis,Car13,Mccc1,Postn,Glmp,Paqr6,Npr1,Selenbp1,Tmod4,Gm128,Ctsk,Ctss,Tbx15,Olfml3,Cd53,Csf1,Gstm2,Abca4,Slc39a8,Ripk2,Fbxo10,Reck,Lpar1,Tlr4,Tmem53,Nt5c1a,Fhl3,Sh3d21,Col16a1,C1qc,C1qa,Mfap2,Ccdc27,Tprgl,Mxra8,Lrrc17,Khk,Cpz,Sh3tc1,Rell1,Pf4,Cxcl10,Aff1,Tgfbr3,Tmem132c,Gusb,Sbds,Oas2,Oas1c,Lat2,Hspb1,Pcolce,Cped1,Clec5a,Gpnmb,Gimap5,Fkbp9,Vamp8,Aup1,Adamts9,Gxylt2,Il17rc,Cxcl12,Tspan11,Tead4,Clec2d,Rassf8,Cdc42ep5,Tmem238,Slc1a5,Dmpk,Bcl3,Atp4a,Tyrobp,Fxyd5,Plekhf1,Siglecf,Fcgrt,Aldh16a1,Trpm4,Hrc,Emp3,Ticrr,Kif7,Ctsc,Mogat2,Rhog,Hbb-b1,Folr2,Igsf6,Htra1,Il4ra,Rabep2,Atp2a1,Nupr1,Sult1a1,Cox6a2,Mgmt,Igf2,Ifitm5,Ifitm10,Tpcn2,Mrgprf,Tdrp,Arhgef10,Plat,Eif4ebp1,Pdgfrl,Cdh5,Mlkl,Il34,Foxf1,Il17c,Cyba,Dpep1,Zglp1,Kank2,Epor,Cnn1,Fli1,Slc37a2,Mpzl2,Stra6,Igdcc3,Bcl2a1b,Foxl2,Slc38a3,Lamb2,Was,Agtr2,Renbp,Itgb1bp2,Cxcr3	0.0179856	TRUE
TF:M10360	TF	Factor: AML3; motif: NNCTGTGGTTWN	16213	1781	886	Enpp1,Adamts14,Col13a1,Itgb2,Stab2,Elk3,Lyz2,Irak3,Col23a1,Slc47a1,Tnfsfm13,Zmynd15,Serpinf1,Flot2,Ccl6,Rnf43,Mrc2,Abca9,Cd79b,Cd300lf,Notum,Tpo,Six1,Ttc7b,F13a1,Ly86,Susd3,Ogn,Brd9,Thbs4,2610042L04Rik,Arl11,Adra1a,Dok2,Npm2,Card6,Cpq,Cthrc1,Nrbp2,Kdelr3,Fbln1,Bace2,Mpc1,Ppard,Pram1,H2-M5,C4b,Arap3,Csf1r,Unc93b1,Anxa1,Kazald1,Col9a1,Il1rl2,Il1r2,Tmbim1,Asb18,Ackr3,Cfh,Apoa2,Itih2,Fcna,Egfl7,Tfpi,Chst14,Lbp,Ctsa,Eya2,Cp,Gstm2,Abca4,Ripk2,Atp6v0d2,Il11ra1,Ror1,Lepr,Elovl1,C1qc,Mfap2,Dhrs3,Mxra8,Sh3tc1,Ppbp,Gbp6,Sh2b3,Oas1c,P2rx4,Lat2,Alox5ap,Cped1,Clec5a,Gpnmb,Mmrn1,Prdm5,Slc6a13,Clec4a2,Ybx3,Tnni3,Lsr,Zfp473,Ntn5,Tjp1,Anpep,Kif7,Mogat2,Trim21,Sult1a1,Itgax,Mgmt,Rfxank,Lrrc25,Mpv17l2,Adgre5,Man2b1,Exoc3l,Pskh1,AB124611,Mpzl2,2310030G06Rik,Exph5,Snx33,Uaca,Plscr2,Lamb2,Prickle3,Was,Irak1,Cxcr3	0.0179856	TRUE
TF:M00257_1	TF	Factor: RREB-1; motif: CCCCAAACMMCCCC; match class: 1	16213	3469	886	Arg1,Adamts14,Col13a1,Syde1,Elk3,Hmg20b,Alx1,Ptprb,Smtn,Tcn2,B3gnt2,5730522E02Rik,N4bp3,Igtp,Slc47a1,Mfap4,2810408A11Rik,Clec10a,Alox12,Kif1c,Tlcd2,Vtn,Mpo,Epn3,Igfbp4,Fkbp10,Dhx58,Ramp2,Aoc3,Abca9,Cd79b,Axin2,Unc13d,Lgals3bp,Cbr2,Osr1,Matn3,Lamb1,Twist1,Six1,Lgmn,Aspg,Pld4,Ninj1,Ecm2,Syk,Msx2,Cast,Dmgdh,Bmp4,Gjb2,Cpne6,Nfatc4,Adra1a,C1qtnf3,Rai14,Laptm4b,Lypd2,Ly6a,Ncf4,Gsdmd,Smagp,Fignl2,Sp7,Nckap1l,4930562C15Rik,Fstl1,Sidt1,Mx1,Slc22a2,Msln,Rnf39,Ly6g6d,Plin3,Lama1,Gypc,Ecscr,Prdm6,Fbn2,Cpt1a,Tcirg1,Ahnak,Tjp2,Pip5k1b,Slc16a12,Slc35g1,Il1rl2,Col5a2,Stk17b,Sp110,Asb18,Slc41a1,Apoa2,F11r,Slamf9,Ackr1,Lefty1,Tmem63a,Itih5,Col5a1,Prrx2,Gsn,Ptgs1,Olfml2a,Sp5,Serping1,Slc43a3,Aplnr,Creb3l1,Alx4,Lmo2,Gm14137,1700020A23Rik,Ccm2l,Procr,Lbp,Slc13a3,Ptgis,Bmp7,Edn3,Car13,Rab13,Npr1,BC028528,Gstm2,Cdc14a,Abca4,Manba,Slc39a8,Gdf6,Il11ra1,Reck,Svep1,Lpar1,Tek,Pdzk1ip1,Elovl1,Tie1,Ptch2,Fhl3,Sh3d21,Laptm5,C1qc,Gpr157,Mxra8,Steap4,Slc30a3,Sh3tc1,Ppbp,Plac8,Aff1,Tgfbr3,Oasl1,Vsig10,Gusb,Oas1c,Lat2,Tmem184a,Alox5ap,Parp12,Gpnmb,Capg,Tmem150a,Aup1,Adamts9,Gxylt2,Cxcl12,Usp18,Slc6a12,Tspan11,Clec2d,C1ra,Ptpn6,Ltbr,Ybx3,Ppfibp1,Cdc42ep5,Tnni3,Ssc5d,Dmpk,Apoe,Bcl3,Plaur,Arhgef1,Wtip,Fxyd5,Cebpa,Plekhf1,Ntn5,Gfy,Kif7,Rhog,Il18bp,Hsd3b7,Igf2,Ifitm3,Tspan4,Muc6,Mrgprf,Eif4ebp1,Rfxank,Lrrc25,Hmox1,Slc27a1,Ucp1,Klf1,Man2b1,Mmp2,Slc12a4,Mlkl,AB124611,Kank2,Cnn1,Ets1,Esam,Stra6,Uaca,Igdcc3,Ctsh,Slco2a1,Slc38a3,Clec3b,Bmp15,Srpx,Timp1,Bgn,Cxcr3,Itm2a,Alas2	0.018081	TRUE
TF:M03803_1	TF	Factor: Sox-17; motif: TTGTYY; match class: 1	16213	8222	886	Cnksr3,Rab32,Ifngr1,Lama2,Frk,Slc16a9,Col6a1,Col18a1,Itgb2,Aire,Syde1,Igf1,Mybpc1,Elk3,Hmg20b,Dcn,Lum,Epyc,Alx1,Phlda1,Tspan8,Ptprb,Lyz2,Rap1b,Rassf3,Lrig3,Smtn,Arhgap9,Rbms2,Esyt1,Cd63,Tcn2,Aebp1,5730522E02Rik,Vrk2,C1qtnf2,Ltc4s,Ccdc69,Sparc,Pmp22,Tmem220,Map2k3,Slc47a1,Grap,Asgr1,Cd68,Tnfsf13,Mgl2,Clec10a,Alox12,Zmynd15,Xaf1,Proca1,Vtn,Unc45b,Ccl6,Mpo,Epn3,Krt9,Copz2,Igfbp4,Dhx58,Ramp2,Aoc3,Grn,Mrc2,Abca9,Wipi1,Milr1,Cd79b,Axin2,Gprc5c,Tmc6,Syngr2,Sphk1,Itgb4,Lgals3bp,Cbr2,Osr1,Matn3,Atp6v1c2,Tpo,Twist1,Clec14a,Six1,Glrx5,Aspg,Pld4,Crip1,Hfe,Irf4,Foxc1,Eci3,F13a1,Ly86,Bmp6,Aspn,Omd,Ogn,Fbxw17,Syk,Msx2,Cdc14b,Slc12a7,Foxd1,Ccdc125,Ptgdr,Bmp4,Rnase4,Gjb2,Ripk3,Mmp14,Lrp10,Sorbs3,Dok2,Itgbl1,Card6,Cpq,Laptm4b,Matn2,Cthrc1,Enpp2,Lypd2,Ncf4,Csf2rb2,Gsdmd,Csf2rb,Cdc42ep1,Naga,Arhgap8,Fbln1,Tymp,Slc38a4,Smagp,Fignl2,Tns2,Igfbp6,Sp7,4930562C15Rik,Serpind1,A930003A15Rik,Scarf2,Hcls1,Cd86,Sidt1,Zpld1,Filip1l,Bace2,Slc22a2,Smoc2,Thbs2,Gpr31b,Tmem204,Msln,Rhbdl1,Nme4,Pram1,Tap2,H2-Ab1,Rnf39,H2-M3,C4b,Ehmt2,Ly6g6d,H2-T9,Trem2,Tfeb,Adgre1,Lrg1,Plin3,Prr22,Lama1,Emilin2,Colec12,Psma8,Cd14,Pcdhgb1,Arap3,Lox,Ppic,Fbn2,Iigp1,Csf1r,Afap1l1,Cpt1a,Tcirg1,Acy3,Sipa1,Fermt3,Ahnak,Slc22a6,Ms4a7,Ms4a6d,Ms4a15,Rab3il1,Slc15a3,Aldh1a1,Aldh1a7,Tmem252,Pgm5,Lipa,Ifit3,Ifit3b,Ifit1,Slc16a12,Pyroxd2,Crispld1,Col9a1,Arid5a,Il1rl2,Il1r2,Col3a1,Col5a2,Slc40a1,Casp8,Fzd7,Fn1,Igfbp2,Cyp27a1,Wnt6,Kcnj13,Ackr3,Col6a3,Rab7b,Pm20d1,Fmod,Slc41a1,Cfh,Ncf2,Mr1,Tor3a,4930523C07Rik,Prrx1,Dpt,Fcgr2b,Apoa2,Fcer1g,Mnda,Becn2,Lefty1,1700056E22Rik,Ptpn14,Itih2,Itih5,Mrc1,Tor4a,C8g,Agpat2,Col5a1,Gbgt1,Lamc3,Ptgs1,Pla2r1,Fap,Sp5,Frzb,Tfpi,Serping1,Slc43a3,Aplnr,Fibin,Chst14,Gm14137,B2m,1700020A23Rik,Snx5,Nxt1,Ccm2l,Procr,Scand1,Lpin3,Matn4,Snx21,Ctsa,Pltp,Slc13a3,Ptgis,Cebpb,Bmp7,Edn3,Car13,Cp,Cpa3,Tnfsf10,Cldn11,Mccc1,Postn,Tlr2,Paqr6,S100a9,She,S100a16,S100a8,Selenbp1,Tmod4,Ctsk,Ctss,BC028528,Nudt17,Tbx15,Olfml3,Csf1,Alx3,Gstm2,Cdc14a,Abca4,Tifa,Manba,Slc39a8,Adh1,Gbp2,Atp6v0d2,Fbxo10,B4galt1,Il11ra1,Reck,Svep1,Tlr4,Frem1,Bnc2,Hacd4,Ror1,Podn,Trabd2b,Foxd2,Pdzk1ip1,Tie1,Tmem53,Klf17,Heyl,Sh3d21,Col16a1,Laptm5,Wasf2,Ldlrap1,Il22ra1,Id3,Nbl1,Akr7a5,Mfap2,Dhrs3,Plod1,Ccdc27,Cdk11b,Mxra8,Khk,Cpz,Msx1,Otop1,Rell1,Ppbp,Spp1,Tgfbr3,1700028K03Rik,Tmem119,Oasl1,Hspb8,Oas2,P2rx4,Lat2,Ccl24,Gm20605,Tmem184a,Arpc1b,Alox5ap,Mdfic,Cped1,Flnc,Clec5a,Gpnmb,Fkbp9,Mmrn1,Prdm5,Capg,Tmem150a,Vamp8,Retsat,Ankrd53,Adamts9,Il17rc,Alox5,Wnt5b,Usp18,Slc6a12,Slc6a13,Clec4a2,Cd163,Tspan11,Clec2d,Clec7a,Spsb2,C1ra,Ltbr,Mgp,Plekha5,Tnni3,Tmem190,Tmem238,Ssc5d,Npas1,Dmpk,Apoe,Plaur,Phldb3,Arhgef1,Gmfg,Atp4a,Tyrobp,Fxyd5,Ntn5,Bcl2l12,Gfy,Trpm4,Hrc,Emp3,Tjp1,Iqgap1,Trim21,Rhog,Hbb-b1,Il18bp,Il4ra,Atp2a1,Nupr1,Sult1a1,Doc2a,Hsd3b7,Itgax,D7Ertd443e,Mgmt,Igf2,Ifitm1,Ifitm3,Arhgef10,Adgra3,Eif4ebp1,Rfxank,Lrrc25,Mpv17l2,Nr2f6,Bst2,Adgre5,Dnase2a,Adgrg3,Cdh5,Ces2g,Cdh3,Exoc3l,Tmem208,Slc12a4,Cdh1,Mlkl,Il34,Foxc2,Irf8,Dpep1,Casp1,Casp4,AB124611,Acp5,Zglp1,Epor,Cnn1,Slc37a2,Robo4,Esam,2310030G06Rik,Snx33,Stra6,Islr,Uaca,Snx22,Igdcc3,Cgnl1,Bmp5,Nt5e,Plscr2,Foxl2,Pik3cb,Slco2a1,Trf,Slc38a3,Qars,Col7a1,Clec3b,Srpx,Was,Agtr2,Sash3,Dnase1l1,Renbp,Itgb1bp2,Itm2a,Col4a6,Col4a5,Alas2	0.0192755	TRUE
TF:M04493_1	TF	Factor: Rxrb; motif: GGGGTCAAAGGTCA; match class: 1	16213	1640	886	Perp,Col6a1,Hmg20b,Rassf3,Pla2g3,Rbms2,Tcn2,Slc47a1,2810408A11Rik,Zmynd15,Serpinf1,Mpo,Igfbp4,Dhx58,Cd300lf,Tmc6,Osr1,Ttc7b,Crip1,Ninj1,Ecm2,Msx2,Cdc14b,Foxd1,Bmp4,Arl11,Dok2,C1qtnf3,Nrbp2,Fbln1,Tymp,Fignl2,Tmem191c,Arhgap31,Sidt1,Mx1,Rhbdl1,H2-K1,Ehmt2,Arap3,Tcirg1,Map3k11,Rab3il1,Aldh1a7,Slc35g1,Fhl2,Slc40a1,Acadl,Lax1,Ppox,C8g,Lamc3,Tfpi,Procr,Lbp,Tnfsf10,Cldn11,S100a16,S100a8,Gm128,BC028528,Slc39a8,Lyn,Gdf6,Eva1b,Sh3d21,Ldlrap1,Nbl1,Akr7a5,Mfap2,Otop1,Gbp6,Col26a1,Gimap5,Vamp5,Vamp8,Adamts9,Cd163,Spsb2,Ptpn6,Plekha5,Ssc5d,Apoe,Bcl3,Phldb3,Tyrobp,Lsr,Fcgrt,Gfy,Kif7,Cib1,Trim21,Nupr1,Hsd3b7,Prss36,Cox6a2,D7Ertd443e,Igf2,Tpcn2,Adgre5,Klf1,Dnase2a,Cdh5,Cdh1,Cyba,2310030G06Rik,Cgnl1,Ctsh,Trf,Parp3,Slc38a3,Lamb2,Prickle3,Was,Timp1,Lamp2,Irak1,Itgb1bp2,Alas2	0.0193848	TRUE
TF:M01889_1	TF	Factor: Smad4; motif: TGTCTGN; match class: 1	16213	855	886	Ifngr1,Stab2,Arhgap9,C1qtnf2,Mfap4,Grap,Unc45b,Grn,Exoc3l4,Thbs4,Lrp10,Cpne6,Arl11,Pdlim2,Lypd2,Gsdmd,Tspo,Rtp4,Filip1l,Def6,C4b,Ly6g6d,Prr22,Cyp1b1,Sipa1,Slc15a3,Tjp2,Fas,Ifit3b,Arid5a,Fhl2,Sp110,Pm20d1,Ncf2,Prrx1,Slamf9,Lamc3,Siglec1,Ccm2l,Manba,Slc39a8,Foxd2,Il22ra1,Gpr157,Sh3tc1,Plac8,Oasl1,P2rx4,Clec5a,Gpnmb,Retsat,Usp18,Slc6a13,Cd163,Dmpk,Fxyd5,Trpm4,Olfml1,Igsf6,Nupr1,Cox6a2,Ifitm5,Ifitm10,Klf2,Adgrg3,Tmem208,Dpep1,Stra6,Agtr2	0.0193848	TRUE
TF:M00972_1	TF	Factor: IRF; motif: RAAANTGAAAN; match class: 1	16213	119	886	Igtp,Lacc1,Ccdc122,Epsti1,Gsdmd,Rtp4,Ifit3,Ifit3b,Ifit1,Gbp2,Otop1,Gbp8,Gbp4,Trim21,Il18bp,Bst2	0.0202443	TRUE
TF:M10267	TF	Factor: IRF-1; motif: NRAANNGAAASTGAAASYNN	16213	842	886	Tcn2,Col23a1,Igtp,Xaf1,Dhx58,Milr1,Ogn,Slc12a7,2610042L04Rik,Epsti1,Cpq,Rtp4,Mx1,Snx9,H2-K1,Tap2,H2-M3,Ly6g6d,H2-T9,Adgre1,Iigp1,Cpt1a,Sipa1,Slc15a3,Aldh1a7,Tmem252,Ifit3,Ifit3b,Ifit1,Acadl,Sp110,Pm20d1,Tor3a,Ppox,Mnda,Becn2,Nmi,B2m,Paqr6,S100a16,Csf1,Gbp2,Nbl1,Dhrs3,Cox18,Cxcl10,Gbp8,Gbp4,Gbp6,Oas1c,Tmem184a,Parp12,Aup1,Usp18,Cd163,Ssc5d,Trim21,Il18bp,Bag3,Tpcn2,Bst2,Dnase2a,Mlkl,Casp1,Snx33,Cybb,Was,Agtr2	0.0202443	TRUE
TF:M00821	TF	Factor: Nrf-2; motif: NTGCTGAGTCAKN	16213	3909	886	Cnksr3,Perp,Enpp1,Arg1,Lama2,Frk,Hmg20b,Dcn,Epyc,Tspan8,Lyz2,Rap1b,Smtn,B3gnt2,Dock2,C1qtnf2,N4bp3,Tcf7,Wnt9a,Slc47a1,Tnfsf13,Pld2,Xaf1,Unc45b,Mmp28,Mrc2,Milr1,Smarcd2,Cd79b,Itgb4,Lgals3bp,Notum,Cbr2,Sypl,Six1,Lgmn,Aspg,Exoc3l4,Pld4,Hfe,Foxc1,F13a1,Susd3,Aspn,Omd,Cdc14b,Brd9,Cast,Ccdc125,Kcnk5,Ptgdr,Cpne6,Arl11,Adra1a,Nkx3-1,Pdlim2,Sorbs3,Lacc1,Ccdc122,Epsti1,Cln5,Rai14,Matn2,Ly6a,Arhgap8,Slc38a4,Endou,Smagp,Tmem191c,A930003A15Rik,Stfa3,Zpld1,Map3k7cl,Snx9,Gpr31b,Tmem204,Def6,Tap2,H2-Ab1,H2-M3,Egfl8,C4b,H2-T9,Trem2,Plin3,Six2,Colec12,Ecscr,Cd14,Iigp1,Cd74,Tcirg1,Coro1b,Rab3il1,Aldh1a7,Fas,Ifit3b,Slc16a12,Pyroxd2,Crispld1,Col9a1,Fhl2,Serpinb8,Tmem37,Pm20d1,Lax1,Cfh,Tor3a,Rcsd1,Ildr2,Fcgr2b,Fcer1g,F11r,Slamf9,Mnda,Becn2,Mrc1,Egfl7,St6galnac6,Gsn,Nmi,Metap1d,Tfpi,Serping1,Aplnr,Chst14,Gm14137,Siglec1,Procr,Lbp,Lpin3,Slc13a3,Eya2,Cebpb,Car13,Glmp,She,Rab13,Tmod4,Tbx15,Gstm2,Abca4,Slc39a8,Gbp2,Atp6v0d2,Reck,Lpar1,Tlr4,Tek,Ror1,Podn,Ptch2,Klf17,Fhl3,Laptm5,Wasf2,Akr7a5,Ccdc27,Sh3tc1,Msx1,Ppbp,Pf4,Cox18,Cxcl10,Plac8,Spp1,Gbp8,Gbp4,Tmem119,Vsig10,Tmem132c,Gusb,Sbds,Sh2b3,Oas2,P2rx4,Ccl24,Arpc1b,Mdfic,Flnc,Gpnmb,Vamp5,Tmem150a,Adamts9,Slc6a13,Clec4a2,Tead4,Clec7a,Ptpn6,Plekha5,Rassf8,Ssc5d,Dmpk,Phldb3,Tyrobp,Siglecf,Rcn3,Emp3,Iqgap1,Mogat2,Rhog,Hbb-b1,Lyve1,Bag3,Htra1,Il4ra,Rabep2,Doc2a,Hsd3b7,Prss36,Itgax,Mgmt,Muc6,Mrgprf,Msr1,Rfxank,Bst2,Adgre5,Klf1,Dnase2a,Adgrg3,Cdh5,Ces2g,Cdh3,Slc12a4,Cdh1,Mlkl,Plcg2,Foxf1,Trappc2l,Casp1,Casp4,Acp5,Epor,Ets1,Robo4,Esam,Mpzl2,Uaca,Bcl2a1b,Ctsh,Trf,Parp3,Slc38a3,Qars,Col7a1,Tgfbr2,Clec3b,Bmp15,Agtr2,Timp1,Xpnpep2,Irak1,Dnase1l1	0.0202443	TRUE
TF:M00665	TF	Factor: Sp3; motif: ASMCTTGGGSRGGG	16213	5768	886	Enpp1,Lama2,Frk,Slc16a9,Col6a2,Itgb2,Elk3,Hmg20b,Tle2,Phlda1,Rap1b,Rassf3,Lrig3,Smtn,Arhgap9,Esyt1,Tcn2,B3gnt2,Efemp1,Dock2,N4bp3,Tcf7,Ccdc69,Sparc,Wnt9a,Pmp22,Tmem220,Map2k3,Tmem88,Cd68,Tnfsfm13,2810408A11Rik,Alox12,Zmynd15,Pld2,Kif1c,Xaf1,Tlcd2,Flot2,Unc45b,Mpo,Copz2,Igfbp4,Fkbp10,Aoc3,Mrc2,Abca9,Wipi1,Cd79b,Gprc5c,Tmc6,Sphk1,Cbr2,Matn3,Atp6v1c2,Rsad2,Lamb1,Twist1,Clec14a,Six1,Jdp2,Rin3,Lgmn,Ifi27l2a,Exoc3l4,Pld4,Crip1,Hfe,Foxq1,Foxc1,Ly86,Ninj1,Susd3,Aspn,Msx2,Tgfbi,Slc12a7,Ell2,Thbs4,2610042L04Rik,Myoz1,Nid2,Ptgdr,Mmp14,Lrp10,Cpne6,Nfatc4,Pdlim2,Dok2,Npm2,Lacc1,Ccdc122,Epsti1,Klf5,Itgbl1,Egflam,Laptm4b,Enpp2,Ncf4,Gsdmd,Cdc42ep1,Lgals1,Fbln1,Trabd,Tymp,Smagp,Fignl2,Igfbp6,Sp7,4930562C15Rik,Tmem191c,Hcls1,Cd86,Fstl1,Phldb2,Mpc1,Tmem204,Msln,Rhbdl1,Nme4,Def6,H2-K1,H2-M5,H2-M3,Egfl8,C4b,Ly6g6d,H2-T9,Trem2,Lrg1,Lama1,Emilin2,Psma8,Ecscr,Fbn2,Cd74,Afap1l1,Unc93b1,Acy3,Coro1b,Map3k11,Ahnak,Ms4a6c,Ms4a15,Rab3il1,Slc15a3,Tmem109,Pgm5,Lipa,Ifit3b,Ifit1,Slc16a12,Pyroxd2,Avpi1,Marveld1,Kazald1,Adrb1,Arid5a,Fhl2,Col5a2,Slc40a1,Fzd7,Fn1,Igfbp2,Wnt6,Ctdsp1,Sp110,Tfcp2l1,Tmem37,Pm20d1,Lax1,Slc41a1,Npl,Ncf2,4930523C07Rik,Rcsd1,Fcgr2b,Ppox,F11r,Lefty1,Ptpn14,Vav2,Uap1l1,C8g,Egfl7,Gbgt1,St6galnac6,Pla2r1,Hoxd8,Frzb,Tfpi,Spi1,Creb3l1,Chst14,Gm14137,1700020A23Rik,Ccm2l,Matn4,Snx21,Ctsa,Ptgis,Cebpb,Bmp7,Edn3,Car13,Mccc1,Glmp,S100a9,Npr1,S100a16,Tmod4,Gm128,Nudt17,Gstm2,Abca4,Tifa,Manba,Slc39a8,Ripk2,Reck,Lpar1,Ror1,Podn,Trabd2b,Nt5c1a,Eva1b,Sh3d21,Col16a1,Map3k6,Ldlrap1,Il22ra1,Tcea3,Nbl1,Mfap2,Plod1,Ccdc27,Cdk11b,Mxra8,Steap4,Lrrc17,Slc30a3,Cpz,Msx1,Rell1,Aff1,Tmem119,Hspb8,Tmem132c,Gusb,Oas2,P2rx4,Ccl24,Ephb4,Pcolce,Gm20605,Tmem184a,Col1a2,Mdfic,Irf5,Flnc,Fkbp9,Vamp5,Tmem150a,Ankrd53,Adamts9,Cxcl12,Slc6a12,Tspan11,Clec2d,Spsb2,C1ra,Tnfrsf1a,Ybx3,Ppfibp1,Tnni3,Tmem190,Tmem238,Ssc5d,Slc1a5,Dmpk,Apoe,Bcl3,Phldb3,Arhgef1,Ltbp4,Gmfg,Wtip,Atp4a,Lsr,Fxyd5,Plekhf1,Siglecf,Ntn5,Rcn3,Aldh16a1,Slc17a7,Trpm4,Hrc,Anpep,Kif7,Iqgap1,Mogat2,Rhog,Swap70,Il4ra,Rabep2,Atp2a1,Hsd3b7,Mgmt,Igf2,Ifitm5,Ifitm3,Mrgprf,Tdrp,Arhgef10,Thsd1,Plat,Lrrc25,Mpv17l2,Nr2f6,Slc27a1,Klf2,Ucp1,Adgre5,Adgrg3,Cdh3,Tmem208,Cdh1,Mlkl,Il34,Plcg2,Foxf1,Foxc2,Cyba,Dpep1,AB124611,Acp5,Kank2,Ets1,Slc37a2,Robo4,Stra6,Snx22,Bcl2a1b,Adamts7,Foxl2,Trf,Parp3,Slc38a3,Qars,Col7a1,Srpx,Prickle3,Timp1,Lamp2,Irak1,Dnase1l1,Bgn,Itgb1bp2,Col4a5	0.0202443	TRUE
TF:M00517	TF	Factor: AP-1; motif: NNNTGAGTCAKCN	16213	4049	886	Perp,Arg1,Col6a1,Hmg20b,Dcn,Tspan8,Lyz2,Smtn,Cd63,B3gnt2,Rhbdf1,N4bp3,Tcf7,Ccdc69,Igtp,Wnt9a,Slc47a1,Asgr1,Cd68,Tnfsf13,Clec10a,Pld2,Xaf1,Serpinf1,Proca1,Mmp28,Rnf43,Col1a1,Copz2,Mrc2,Wipi1,Cd79b,Sphk1,Itgb4,Hs1bp3,Rsad2,Lamb1,Sypl,Clec14a,Glrx5,Exoc3l4,Pld4,Hfe,Irf4,Susd3,Omd,Fbxw17,Syk,Cdc14b,Slc12a7,Cast,Dmgdh,Ccdc125,Kcnk5,Lgals3,Ripk3,Arl11,Adra1a,Nkx3-1,Pdlim2,Itgbl1,Egflam,C1qtnf3,Rai14,Cthrc1,Enpp2,Tspo,Endou,Nckap1l,Tmem191c,Hcls1,Stfa3,Zpld1,Filip1l,Bace2,Msln,Nme4,Def6,H2-K1,Tap2,Rnf39,Ly6g6d,Trem2,Plin3,Cyp1b1,Six2,Ecscr,Cd14,Pcdhgb1,Arap3,Csf1r,Coro1b,Fermt3,Ms4a7,Ms4a6d,Rab3il1,Aldh1a1,Aldh1a7,Fas,Ifit3,Ifit3b,Ifit1,Col3a1,Col5a2,Acadl,Igfbp2,Cyp27a1,Wnt6,Asb18,Serpinb8,Tfcp2l1,Tmem37,Lax1,Mr1,Rcsd1,Ildr2,Fcgr2b,F11r,Slamf9,Becn2,Itih2,Mrc1,Tor4a,Uap1l1,Ptgds,C8g,Col5a1,Pla2r1,Fap,Lmo2,Gm14137,Snx5,Procr,Tgm2,Lpin3,Matn4,Snx21,Eya2,Cebpb,Edn3,Car13,Tnfsf10,Mccc1,S100a9,S100a16,Gm128,Gbp2,Atp6v0d2,Fbxo10,Lpar1,Tlr4,Hacd4,Ror1,Lepr,Podn,Klf17,Fhl3,Eva1b,Laptm5,Tmem200b,Wasf2,Map3k6,Ldlrap1,Il22ra1,Plod1,Ccdc27,Sh3tc1,Ppbp,Pf4,Cox18,Cxcl10,Plac8,Gbp6,Tmem119,Vsig10,Tmem132c,Cped1,Irf5,Flnc,Parp12,Gpnmb,Gimap5,Vamp5,Capg,Tmem150a,Retsat,Alox5,Clec4a2,Tead4,C1rl,Ptpn6,Plekha5,Rassf8,Ppfibp1,Tmem238,Ssc5d,Dmpk,Apoe,Plaur,Phldb3,Lsr,Zfp473,Bcl2l12,Trpm4,Hrc,Emp3,Anpep,Ticrr,Rhog,Hbb-b1,Olfml1,Lyve1,Igsf6,Bag3,Htra1,Il4ra,Nupr1,Doc2a,Hsd3b7,Prss36,Itgax,D7Ertd443e,Ifitm3,Tspan4,Ifitm10,Tpcn2,Mrgprf,Tdrp,Nr2f6,Klf1,Dnase2a,Adgrg3,Cdh5,Cdh3,Exoc3l,Slc12a4,Mlkl,Il17c,Casp1,Casp4,Acp5,Fli1,Ets1,Slc37a2,Robo4,Esam,Mpzl2,Stra6,Uaca,Bmp5,Bcl2a1b,Parp3,Slc38a3,Qars,Col7a1,Tgfbr2,Bmp15,Was,Timp1,Irak1,Cxcr3,Itm2a	0.0204775	TRUE
TF:M00340	TF	Factor: c-Ets; motif: KRCAGGAARTRNKT	16213	4292	886	Perp,Enpp1,Arg1,Frk,Bicc1,Col6a1,Col18a1,Itgb2,Syde1,Stab2,Igf1,Dram1,Elk3,Lyz2,Rap1b,Rbms2,B3gnt2,5730522E02Rik,Rhbdf1,N4bp3,Sparc,Pmp22,Map2k3,Grap,Cd68,Tnfsfm13,Tnfsf13,Mgl2,Clec10a,Kif1c,Tlcd2,Proca1,Ccl6,Mpo,Epn3,Col1a1,Aoc3,Abca9,Milr1,Cd79b,Tmc6,Syngr2,Lgals3bp,Matn3,Lamb1,Twist1,Clec14a,Rin3,Aspg,Pld4,Aoah,Hfe,Foxq1,F13a1,Susd3,Syk,Tgfbi,Brd9,Cast,Ccdc125,2610042L04Rik,Myoz1,Rnase4,Ripk3,Lrp10,Nfatc4,Arl11,Pdlim2,Sorbs3,Dok2,Npm2,Epsti1,Cln5,Itgbl1,Card6,Egflam,Lypd2,Ncf4,Csf2rb2,Gsdmd,Arhgap8,Tspo,Trabd,Slc38a4,Smagp,Fignl2,Tns2,A930003A15Rik,Rtp4,Hcls1,Stfa1,Arhgap31,Zpld1,Mx1,Snx9,Mpc1,Slc22a2,Tmem204,Msln,Ppard,Pram1,H2-M5,Egfl8,C4b,Lrg1,Lama1,Psma8,Ecscr,Pcdhgb1,Arap3,Fbn2,Afap1l1,Unc93b1,Acy3,Sipa1,Coro1b,Fermt3,Ms4a7,Ms4a6d,Ms4a15,Rab3il1,Ostf1,Aldh1a1,Aldh1a7,Tmem252,Ifit1,Terf1,Arid5a,Il1rl2,Il1r2,Col3a1,Casp8,Asb18,Serpinb8,Tfcp2l1,Lax1,Hmcn1,Ncf2,Mr1,Rcsd1,Fcgr3,Fcer1g,F11r,Mnda,Ackr1,Lefty1,Tmem63a,C130074G19Rik,Traf5,Mrc1,Vav2,Tor4a,Uap1l1,C8g,Fcna,Egfl7,Prrx2,Lamc3,Stom,Nmi,Pla2r1,Metap1d,Tfpi,Spi1,Alx4,Lmo2,Fibin,Ccm2l,Tgm2,Lpin3,Slc13a3,Eya2,Car13,Pear1,Paqr6,S100a9,Rab13,S100a16,S100a8,Ctsk,Ctss,Nudt17,Olfml3,Cd53,Slc39a8,Adh1,Lyn,B4galt1,Il11ra1,Tlr4,Frem1,Ror1,Pdzk1ip1,Ptch2,Nt5c1a,Heyl,Eva1b,Sh3d21,C1qb,Mfap2,Tprgl,Sh3tc1,Msx1,Rell1,Pf4,Cxcl10,Gbp8,Gbp4,Gusb,Sh2b3,Tmem184a,Gpnmb,Gimap5,Mmrn1,Vamp8,Il17rc,Slc6a12,Tead4,C1rl,Ltbr,Mgp,Npas1,Arhgef1,Lsr,Fxyd5,Zfp473,Ntn5,Bcl2l12,Kif7,Ctsc,Trim21,Folr2,Rabep2,Atp2a1,Sult1a1,Hsd3b7,Prss36,D7Ertd443e,Igf2,Ifitm5,Arhgef10,Lrrc25,Mpv17l2,Hmox1,Nr2f6,Klf1,Adgrg3,Ces2g,Exoc3l,Mlkl,Foxc2,Il17c,AB124611,Acp5,Epor,Cnn1,Slc37a2,Robo4,Esam,2310030G06Rik,Adamts7,Pik3cb,Trf,Slc38a3,Lamb2,Qars,Bmp15,Srpx,Was,Timp1,Xpnpep2,Bgn,Renbp,Cxcr3,Itm2a,Car5b	0.0204775	TRUE
TF:M01223	TF	Factor: P50:P50; motif: NRGGGAMTNCCCN	16213	844	886	Ifngr1,Lama2,Col18a1,Stab2,Smtn,5730522E02Rik,Rhbdf1,Grap,Tnfsf13,Clec10a,Smarcd2,Itgb4,Sypl,Twist1,Aspg,F13a1,Fbxw17,Lacc1,Ccdc122,Gsdmd,Tymp,Sp7,Filip1l,Slc22a2,H2-K1,C4b,Ppic,Cd74,Afap1l1,Sipa1,Ms4a6c,Fas,Rcsd1,Apoa2,Vav2,Fcna,St6galnac6,Gsn,Alx4,1700020A23Rik,Slc13a3,Tlr2,Pdzk1ip1,Col16a1,C1qb,Ccdc27,Cdk11b,Slc30a3,Pf4,Cxcl10,Aff1,Alox5,Ptpn6,Bcl3,Arhgef1,Lsr,Trpm4,Rhog,Atp2a1,Sult1a1,Hsd3b7,Mrgprf,Ces2g,Il17c,Casp4,Uaca,Slco2a1,Parp3	0.0209878	TRUE
TF:M00698	TF	Factor: HEB; motif: RCCWGCTG	16213	2023	886	Ifngr1,Arg1,Frk,Bicc1,Itgb2,Syde1,Stab2,Igf1,Ptprb,Rap1b,Pla2g3,Cd63,B3gnt2,5730522E02Rik,C1qtnf2,Ccdc69,Wnt9a,Pmp22,Tnfsfm13,Mgl2,Epn3,Ramp2,Milr1,Gprc5c,Atp6v1c2,Clec14a,Rin3,Aspg,F13a1,Ninj1,Myoz1,Dok2,Egflam,Laptm4b,Cthrc1,Ly6a,Nrbp2,Kdelr3,Tymp,Smagp,Slc22a2,Smoc2,Tmem204,Def6,Rnf39,H2-M3,C4b,Colec12,Prdm6,Ms4a6c,Aldh1a1,Slc35g1,Terf1,Acadl,Wnt6,Col6a3,Tfcp2l1,Slc41a1,Mr1,4930523C07Rik,Dpt,Ildr2,Slamf9,Ackr1,Vav2,Gbgt1,Prrx2,Stom,Creb3l1,Alx4,Fibin,Gm14137,1700020A23Rik,Pced1a,Vps16,Dnmt3b,Snx21,Ctsa,S100a8,Tmod4,BC028528,Csf1,Gstm2,Cdc14a,Enpep,Slc39a8,Atp6v0d2,Reck,Bnc2,Foxd2,Pdzk1ip1,Elovl1,Tie1,Ptch2,Heyl,Eva1b,Il22ra1,Mfap2,Steap4,Lrrc17,Khk,Pf4,Gbp8,Gbp4,Tmem119,Gusb,Oas1c,Tmem184a,Cped1,Opn1sw,Parp12,Cxcl12,Tspan11,Spsb2,Ltbr,Tnfrsf1a,Tmem238,Npas1,Dmpk,Apoe,Ltbp4,Atp4a,Cebpa,Iqgap1,Htra1,Doc2a,Hsd3b7,Itgax,Ifitm1,Tspan4,Muc6,Ifitm10,Nr2f6,Exoc3l,Irf8,Snx22,Adamts7,Plscr2,Pik3cb,Col7a1,Srpx,Itgb1bp2	0.02169	TRUE
TF:M02868_1	TF	Factor: HNF4A; motif: NNNNAAAGTCCAMTNN; match class: 1	16213	1745	886	Perp,Arg1,Col6a1,Ptprb,Lyz2,Rassf3,Smtn,Pla2g3,Cd63,Igtp,Pld2,Proca1,Ccl6,Rnf43,Abca9,Axin2,Gprc5c,Lgals3bp,Notum,Osr1,Tpo,Ifi27l2a,Exoc3l4,Crip1,Hfe,Foxc1,F13a1,Omd,Cdc14b,Sorbs3,Dok2,Epsti1,Egflam,C1qtnf3,Cpq,Ly6a,Gsdmd,Nrbp2,Cdc42ep1,Lgals1,Tymp,Slc38a4,Endou,Thbs2,Nme4,H2-K1,Plin3,Tcirg1,Ms4a6c,Slc15a3,Aldh1a1,Pip5k1b,Fas,Col3a1,Asb18,Pm20d1,Cfh,Fcgr2b,Apoa2,Fcgr3,Becn2,Tmem63a,Mrc1,C8g,Fap,Slc43a3,B2m,1700020A23Rik,Vps16,Lpin3,Car13,S100a8,Gm128,Tbx15,Gstm2,Tifa,Atp6v0d2,Il11ra1,Elovl1,Sh3d21,Map3k6,C1qc,Ppbp,Oas1c,Opn1sw,Gpnmb,Tmem150a,Alox5,Clec4a2,Tead4,Clec2d,Mgp,Cdc42ep5,Ssc5d,Bcl3,Lsr,Fcgrt,Emp3,Olfml1,Lyve1,Sult1a1,Cox6a2,Mgmt,Thsd1,Eif4ebp1,Pdgfrl,Ucp1,Man2b1,Pskh1,Mlkl,Foxc2,Trappc2l,Ets1,Robo4,Snx33,Snx22,Bcl2a1b,Plscr2,Trf,Lamb2,Tgfbr2,Clec3b,Bmp15,Prickle3,Alas2	0.02169	TRUE
TF:M10270	TF	Factor: IRF-4; motif: NAAARRGGAASTGARANN	16213	4718	886	Cnksr3,Ifngr1,Perp,Arg1,Frk,Itgb2,Syde1,Igf1,Hmg20b,Dcn,Alx1,Tspan8,Irak3,Lrig3,Pla2g3,Arhgap9,Esyt1,Tcn2,B3gnt2,Efemp1,Ltc4s,Tcf7,Igtp,Pmp22,Tmem220,Slc47a1,Mfap4,Tmem88,Cd68,Clec10a,Zmynd15,Xaf1,Unc45b,Mmp28,Rnf43,Col1a1,Fkbp10,Dhx58,Ramp2,Grn,Abca9,Milr1,Cd79b,Axin2,Syngr2,Cbr2,Matn3,Jdp2,Rin3,Pld4,Aoah,Irf4,Ly86,Ecm2,Msx2,Cdc14b,Cast,Foxd1,2610042L04Rik,Tgm1,Mmp14,Arl11,Adra1a,Dok2,Lacc1,Ccdc122,Epsti1,C1qtnf3,Cpq,Matn2,Ly6a,Ncf4,Nptxr,Tspo,Trabd,Slc38a4,Sp7,Serpind1,Rtp4,Hcls1,Stfa3,Stfa1,Cd86,Phldb2,Mx1,Thbs2,Gpr31b,Nme4,Ppard,H2-K1,H2-Ab1,Rnf39,H2-M3,Egfl8,Ly6g6d,H2-T23,H2-T9,Adgre1,Prr22,Colec12,Gypc,Pcdhgb1,Fbn2,Iigp1,Cd74,Cpt1a,Unc93b1,Acy3,Sipa1,Coro1b,Ms4a7,Ms4a6d,Ms4a15,Slc15a3,Ostf1,Aldh1a7,Tjp2,Tmem252,Pgm5,Fas,Ifit3,Ifit3b,Ifit1,Slc16a12,Pyroxd2,Kazald1,Arid5a,Il1rl2,Col3a1,Col5a2,Casp8,Acadl,Fn1,Cyp27a1,Tmbim1,Sp110,Col6a3,Serpinb8,Rab7b,Pm20d1,Npl,Tor3a,Fcgr2b,Apoa2,Fcgr3,Fcer1g,Slamf9,Mnda,Lefty1,Ptpn14,Traf5,Mrc1,Fcna,Gbgt1,Prrx2,Nmi,Fap,Hoxd8,Creb3l1,Alx4,Lmo2,Gm14137,B2m,Siglec1,Procr,Tgm2,Lpin3,Pltp,Cp,Cpa3,Tnfsf10,Mccc1,Postn,Tlr2,Paqr6,S100a9,She,S100a8,Ctss,Nudt17,Olfml3,Cd53,Csf1,Gstm2,Tifa,Bdh2,Manba,Adh1,Gbp2,Lyn,Atp6v0d2,Lpar1,Tlr4,Frem1,Hacd4,Tek,Trabd2b,Foxd2,Pdzk1ip1,Col16a1,Laptm5,Map3k6,C1qb,Nbl1,Mfap2,Plod1,Otop1,Ppbp,Pf4,Cox18,Cxcl10,Spp1,Gbp8,Gbp4,Oasl1,Gusb,Sh2b3,Oas1c,Lat2,Pcolce,Gm20605,Alox5ap,Gimap5,Mmrn1,Vamp8,Ankrd53,Il17rc,Wnt5b,Slc6a13,Cd163,Tead4,Clec7a,Rassf8,Tnni3,Ssc5d,Atp4a,Tyrobp,Lsr,Rcn3,Ticrr,Cib1,Ctsc,Mogat2,Trim21,Rhog,Hbb-b1,Folr2,Il18bp,Olfml1,Lyve1,Bag3,Il4ra,Rabep2,Atp2a1,Doc2a,Itgax,Mgmt,Tpcn2,Mrgprf,Tdrp,Thsd1,Plat,Msr1,Nr2f6,Bst2,Slc27a1,Ucp1,Tecr,Cdh5,Ces2g,Tmem208,Cdh1,Mlkl,Plcg2,Il17c,Dpep1,Casp1,Casp4,Zglp1,Epor,Fli1,Slc37a2,Robo4,Aldh1a2,Cgnl1,Bmp5,Tbx18,Adamts7,Plscr2,Trf,Parp3,Lamb2,Cybb,Was,Agtr2,Irak1,Cxcr3,Col4a6,Col4a5,Alas2	0.0218457	TRUE
TF:M00746	TF	Factor: Elf-1; motif: RNWMBAGGAART	16213	2455	886	Rab32,Col6a1,Itgb2,Elk3,Tle2,Epyc,Lyz2,Rap1b,Dock2,Col23a1,Cd68,Tnfsf13,Mgl2,Clec10a,Zmynd15,Pld2,Ccl6,Mmp28,Mpo,Epn3,Dhx58,Grn,Cd79b,Cd300lf,Tmc6,Twist1,Glrx5,Aoah,Foxc1,Cdc14b,Brd9,Ccdc125,2610042L04Rik,Mmp14,Adra1a,Sorbs3,Epsti1,Itgbl1,Enpp2,Ly6a,Ncf4,Naga,Trabd,Slc38a4,Endou,Nckap1l,Nfkbiz,Bace2,Gpr31b,H2-K1,H2-T9,Adgre1,Fbn2,Afap1l1,Fermt3,Ms4a7,Ms4a6d,Ostf1,Anxa1,Aldh1a7,Tmem252,Ifit3,Ifit3b,Pyroxd2,Adrb1,Crispld1,Casp8,Cyp27a1,Asb18,Ncf2,Mr1,Apoa2,Fcgr3,Fcer1g,F11r,Ptpn14,Uap1l1,Fcna,Agpat2,Gbgt1,Lamc3,Frzb,Spi1,Cp,Tnfsf10,Glmp,S100a9,Npr1,BC028528,Nudt17,Slc39a8,Gdf6,Atp6v0d2,Tlr4,Hacd4,Podn,Elovl1,Tie1,Ptch2,Fhl3,Laptm5,Wasf2,C1qc,Mfap2,Ccdc27,Rell1,Ppbp,Pf4,Plac8,Spp1,1700028K03Rik,Vsig10,Gusb,Oas2,Lat2,Gm20605,Alox5ap,Opn1sw,Clec5a,Gimap5,Prdm5,Rnf181,Aup1,Adamts9,Clec4a2,C1ra,Plaur,Phldb3,Arhgef1,Atp4a,Tyrobp,Lsr,Zfp473,Bcl2l12,Fcgrt,Gfy,Cib1,Iqgap1,Ctsc,Hbb-b1,Swap70,Sult1a1,Tdrp,Eif4ebp1,Msr1,Lrrc25,Slc27a1,Ucp1,Pskh1,Mlkl,Cyba,Trappc2l,Kank2,Epor,Uaca,Aldh1a2,Tbx18,Bcl2a1b,Adamts7,Plscr2,Parp3,Qars,Cmtm7,Was,Lamp2,Bgn,Renbp,Col4a6	0.0218457	TRUE
TF:M00774	TF	Factor: NF-kappaB; motif: NGGGANTTYCCMNNNN	16213	1234	886	Ifngr1,Perp,Bicc1,Col6a1,Col18a1,Dram1,Tle2,Rassf3,Pla2g3,5730522E02Rik,Dock2,Rhbdf1,Map2k3,Zmynd15,Aoc3,Smarcd2,Atp6v1c2,Glrx5,Tgfbi,Rnase4,Adra1a,Cln5,Ncf4,Gsdmd,Slc38a4,Endou,Nfkbiz,C4b,Cd74,Map3k11,Ms4a6c,Il1r2,Slc41a1,Tor3a,4930523C07Rik,Fcgr3,Itih5,Vav2,Egfl7,St6galnac6,Gm14137,B2m,1700020A23Rik,Procr,Pltp,Slc13a3,Car13,Postn,Tlr2,Csf1,Tifa,Ripk2,B4galt1,Pdzk1ip1,Laptm5,Steap4,Cpz,Otop1,Pf4,Cxcl10,Aff1,Gbp6,Ephb4,Gm20605,Alox5ap,Mdfic,Irf5,Fkbp9,Ankrd53,Slc6a12,Cdc42ep5,Ssc5d,Bcl3,Arhgef1,Zfp473,Ntn5,Rcn3,Il4ra,Hsd3b7,D7Ertd443e,Adgre5,Dnase2a,Cyba,Dpep1,Casp4,Kank2,Uaca,Aldh1a2,Adamts7,Parp3,Prickle3,Irak1,Alas2	0.0218457	TRUE
TF:M12997	TF	Factor: Jun; motif: NNTGACTCATNN	16213	2876	886	Perp,Arg1,Col6a1,Hmg20b,Dcn,Tspan8,Smtn,Cd63,B3gnt2,Rhbdf1,N4bp3,Tcf7,Ccdc69,Wnt9a,Slc47a1,Asgr1,Cd68,Tnfsf13,Pld2,Xaf1,Serpinf1,Proca1,Mmp28,Mrc2,Cd79b,Sphk1,Itgb4,Hs1bp3,Rsad2,Lamb1,Sypl,Exoc3l4,Pld4,Hfe,Irf4,Susd3,Omd,Fbxw17,Cdc14b,Slc12a7,Cast,Dmgdh,Ccdc125,Kcnk5,Lgals3,Arl11,Adra1a,Nkx3-1,Pdlim2,Egflam,Rai14,Cthrc1,Tspo,Endou,Stfa3,Msln,Nme4,Tap2,Rnf39,Trem2,Plin3,Six2,Cd14,Pcdhgb1,Arap3,Csf1r,Fermt3,Ms4a6d,Rab3il1,Aldh1a1,Aldh1a7,Fas,Ifit1,Acadl,Igfbp2,Cyp27a1,Wnt6,Asb18,Serpinb8,Tmem37,Mr1,Rcsd1,Ildr2,F11r,Slamf9,Becn2,Itih2,Mrc1,Tor4a,Ptgds,C8g,Col5a1,Pla2r1,Lmo2,Gm14137,Procr,Tgm2,Lpin3,Matn4,Snx21,Eya2,Cebpb,Car13,Tnfsf10,Mccc1,S100a9,Gbp2,Atp6v0d2,Fbxo10,Lpar1,Tlr4,Hacd4,Ror1,Lepr,Klf17,Eva1b,Laptm5,Wasf2,Ldlrap1,Il22ra1,Plod1,Ccdc27,Sh3tc1,Pf4,Cxcl10,Gbp6,Tmem119,Vsig10,Flnc,Gpnmb,Gimap5,Capg,Retsat,Alox5,Tead4,Ptpn6,Plekha5,Rassf8,Tmem238,Ssc5d,Dmpk,Apoe,Plaur,Phldb3,Lsr,Zfp473,Trpm4,Hrc,Emp3,Hbb-b1,Olfml1,Lyve1,Igsf6,Bag3,Il4ra,Nupr1,Hsd3b7,Prss36,Itgax,D7Ertd443e,Ifitm3,Tspan4,Ifitm10,Mrgprf,Nr2f6,Klf1,Dnase2a,Adgrg3,Cdh5,Cdh3,Slc12a4,Mlkl,Il17c,Casp4,Acp5,Fli1,Ets1,Slc37a2,Robo4,Esam,Mpzl2,Uaca,Bmp5,Bcl2a1b,Parp3,Slc38a3,Qars,Col7a1,Tgfbr2,Bmp15,Was,Timp1,Irak1	0.0221239	TRUE
TF:M01728	TF	Factor: EAR2; motif: YGNNCTTTGNCCTK	16213	5321	886	Rab32,Perp,Arg1,Frk,Col6a1,Syde1,Tle2,Dcn,Lum,Phlda1,Irak3,Rassf3,Lrig3,Cd63,Tcn2,Aebp1,B3gnt2,Dock2,C1qtnf2,N4bp3,Ccdc69,Map2k3,Slc47a1,Mfap4,Asgr1,Cd68,Tnfsf13,Mgl2,Zmynd15,Xaf1,Tlcd2,Ccl6,Mmp28,Mpo,Col1a1,Copz2,Fkbp10,Dhx58,Aoc3,Milr1,Smarcd2,Axin2,Tmc6,Syngr2,Sphk1,Unc13d,Lgals3bp,Cbr2,Hs1bp3,Osr1,Tpo,Rin3,Glrx5,Exoc3l4,Pld4,Irf4,Foxq1,Eci3,Ly86,Susd3,Aspn,Ecm2,Omd,Ogn,Fbxw17,Syk,Msx2,Tgfbi,Cdc14b,Slc12a7,Brd9,Ell2,2610042L04Rik,Ptgdr,Bmp4,Rnase4,Tgm1,Ripk3,Dok2,Npm2,Cln5,Itgbl1,Card6,C1qtnf3,Ly6a,Csf2rb2,Gsdmd,Nrbp2,Csf2rb,Kdelr3,Tspo,Fbln1,Slc38a4,Fignl2,Tns2,Nckap1l,4930562C15Rik,A930003A15Rik,Hcls1,Stfa1,Cd86,Arhgap31,Zpld1,Filip1l,Mx1,Ldhal6b,Thbs2,Gpr31b,Msln,Nme4,Ppard,Pram1,Tap2,H2-M5,C4b,Ehmt2,Adgre1,Prr22,Lama1,Emilin2,Cd14,Pcdhgb1,Arap3,Iigp1,Afap1l1,Tcirg1,Acy3,Sipa1,Coro1b,Map3k11,Slc22a6,Ms4a7,Ms4a6c,Slc15a3,Aldh1a7,Tmem252,Slc16a12,Marveld1,Kazald1,Crispld1,Arid5a,Col3a1,Col5a2,Ctdsp1,Sp110,Rab7b,Pm20d1,Slc41a1,Hmcn1,Mr1,4930523C07Rik,Rcsd1,Ildr2,Fcgr2b,Apoa2,Fcgr3,Fcer1g,Ppox,Mnda,Ackr1,1700056E22Rik,Ptpn14,Traf5,Itih5,Mrc1,Vav2,Tor4a,Uap1l1,C8g,Gbgt1,Lamc3,Gsn,Ptgs1,Fap,Sp5,Frzb,Slc43a3,Aplnr,Alx4,B2m,Pced1a,Vps16,Ccm2l,Procr,Scand1,Tgm2,Matn4,Ctsa,Slc13a3,Eya2,Bmp7,Cp,Tnfsf10,Cldn11,Pear1,Paqr6,Rab13,S100a8,Selenbp1,Ctss,BC028528,Nudt17,Tbx15,Olfml3,Alx3,Gstm2,Cdc14a,Tifa,Slc39a8,Adh1,Ripk2,Reck,Lpar1,Frem1,Lepr,Foxd2,Elovl1,Cdc20,Tie1,Eva1b,Sh3d21,Laptm5,Tmem200b,Ldlrap1,Tcea3,C1qb,Akr7a5,Ccdc27,Cdk11b,Mxra8,Steap4,Lrrc17,Khk,Sh3tc1,Msx1,Otop1,Cox18,Plac8,1700028K03Rik,Col26a1,Ephb4,Pcolce,Tmem184a,Opn1sw,Rnf181,Vamp8,Retsat,Adamts9,Il17rc,Wnt5b,Usp18,Slc6a12,Clec4a2,Cd163,Clec7a,Tnfrsf1a,Tnni3,Tmem238,Npas1,Dmpk,Apoe,Plaur,Arhgef1,Ltbp4,Gmfg,Atp4a,Tyrobp,Cebpa,Siglecf,Fcgrt,Gfy,Hrc,Emp3,Lrrk1,Cib1,Ctsc,Trim21,Rhog,Hbb-b1,Il4ra,Sult1a1,Hsd3b7,Prss36,Itgax,Cox6a2,D7Ertd443e,Igf2,Ifitm5,Ifitm1,Ifitm3,Tspan4,Muc6,Ifitm10,Tpcn2,Tdrp,Plat,Msr1,Rfxank,Hmox1,Bst2,Slc27a1,Ucp1,Adgre5,Dnase2a,Adgrg3,Ces2g,Tmem208,Cdh1,Irf8,Cyba,Trappc2l,Dpep1,Casp1,Zglp1,Epor,Robo4,Snx33,Uaca,Igdcc3,Bcl2a1b,Plscr2,Slco2a1,Trf,Parp3,Slc38a3,Lamb2,Bmp15,Gpc3,Irak1,Itgb1bp2,Col4a6,Col4a5,Alas2,Car5b	0.0226263	TRUE
TF:M00954_1	TF	Factor: PR; motif: NNNNNNGGNACRNNNTGTTCTNNNNNN; match class: 1	16213	894	886	Frk,Epyc,Tspan8,Tcn2,Cd68,Mgl2,Alox12,Grn,Axin2,Sphk1,Matn3,Tpo,Glrx5,Aspg,Foxq1,Susd3,Adra1a,Dok2,Card6,Nckap1l,Sidt1,Thbs2,Rhbdl1,Arap3,Ifit1,Slc16a12,Col3a1,Fn1,Mr1,Fcgr2b,Apoa2,Tmem63a,Itih2,Itih5,C8g,Lamc3,Creb3l1,Tgm2,Lbp,Cp,Cpa3,Paqr6,S100a9,She,Ctss,Cd53,Gstm2,Reck,Ror1,C1qb,Akr7a5,Lrrc17,Spp1,Sh2b3,Gm20605,Alox5ap,Gpnmb,Mmrn1,Tyrobp,Ntn5,Olfml1,D7Ertd443e,Arhgef10,Eif4ebp1,Plcg2,Foxc2,Il17c,2310030G06Rik,Uaca,Foxl2,Was	0.0226263	TRUE
TF:M08906	TF	Factor: TR4; motif: NCCCTGACCYB	16213	3406	886	Rab32,Ifngr1,Perp,Enpp1,Arg1,Lama2,Col6a2,Col6a1,Col18a1,Igf1,Elk3,Hmg20b,Tle2,Alx1,Ptprb,Pla2g3,Tcn2,Tcf7,Ccdc69,Sparc,Map2k3,Mgl2,Alox12,Serpinf1,Ccl6,Mmp28,Col1a1,Dhx58,Aoc3,Smarcd2,Axin2,Cd300lf,Gprc5c,Sphk1,Unc13d,Notum,Hs1bp3,Osr1,Tpo,Jdp2,Ttc7b,Lgmn,Ifi27l2a,Glrx5,Aspg,Pld4,Crip1,Hfe,Fbxw17,Msx2,Cdc14b,Slc12a7,Brd9,2610042L04Rik,Myoz1,Anxa11,Gjb2,Tgm1,Arl11,Sorbs3,Dok2,Npm2,Rai14,Lypd2,Lgals1,Fbln1,Slc38a4,Fignl2,Tns2,Igfbp6,Sp7,Nckap1l,Hcls1,Arhgap31,Phldb2,Filip1l,Map3k7cl,Bace2,Ppard,H2-K1,Tap2,H2-M5,Egfl8,Adgre1,Lrg1,Prr22,Lama1,Cyp1b1,Six2,Psma8,Cd14,Pcdhgb1,Fbn2,Csf1r,Unc93b1,Acy3,Sipa1,Coro1b,Ms4a15,Rab3il1,Slc15a3,Ifit3,Ifit3b,Kazald1,Adrb1,Terf1,Arid5a,Il1r2,Wnt6,Ackr3,Col6a3,Serpinb8,Tfcp2l1,Rab7b,Lax1,Slc41a1,Hmcn1,Ncf2,Dpt,Rcsd1,Ildr2,Fcgr2b,Fcgr3,Slamf9,Tmem63a,Vav2,Fcna,Prrx2,Sp5,Frzb,Chst14,Snx21,Eya2,Car13,Tlr2,Paqr6,S100a9,Tmod4,Alx3,Gstm2,Manba,Reck,Lpar1,Tlr4,Ror1,Trabd2b,Elovl1,Tie1,Heyl,Fhl3,Eva1b,Sh3d21,Col16a1,Tmem200b,Ldlrap1,Tcea3,C1qa,Nbl1,Mfap2,Ccdc27,Tprgl,Otop1,Cxcl10,Spp1,Gbp8,Gbp4,Gbp6,Tmem119,Oasl1,Sh2b3,Oas1c,Ephb4,Pcolce,Tmem184a,Irf5,Gimap5,Mmrn1,Vamp8,Wnt5b,Slc6a12,Tnfrsf1a,Rassf8,Ssc5d,Arhgef1,Gmfg,Tyrobp,Hrc,Anpep,Cib1,Trim21,Hbb-b1,Il18bp,Atp2a1,Sult1a1,Prss36,Itgax,Ifitm1,Ifitm3,Arhgef10,Plat,Adgra3,Rfxank,Lrrc25,Bst2,Ucp1,Adgre5,Dnase2a,Cdh3,Irf8,Dpep1,Acp5,Zglp1,Kank2,Slc37a2,Robo4,Stra6,Plscr2,Slco2a1,Trf,Lamb2,Prickle3,Was,Bgn,Alas2	0.0227442	TRUE
TF:M00701	TF	Factor: SMAD3; motif: TGTCTGTCT	16213	3871	886	Lama2,Frk,Bicc1,Col18a1,Stab2,Igf1,Dram1,Dcn,Alx1,Smtn,Arhgap9,Rbms2,Tcn2,5730522E02Rik,Dock2,Rhbdf1,Col23a1,Sparc,Igtp,Slc47a1,Mfap4,Grap,Tmem88,Zmynd15,Kif1c,Unc45b,Mmp28,Krt9,Wipi1,Cd79b,Cd300lf,Syngr2,Atp6v1c2,Rsad2,Lamb1,Aspg,Exoc3l4,Pld4,Ly86,Ninj1,Tgfbi,Dmgdh,Foxd1,2610042L04Rik,Ptgdr,Gjb2,Tgm1,Mmp14,Dok2,Npm2,Klf5,Card6,Rai14,Cpq,Cthrc1,Lypd2,Ly6a,Csf2rb2,Kdelr3,Tspo,Trabd,Slc38a4,Tns2,4930562C15Rik,Rtp4,Phldb2,Map3k7cl,Mx1,Bace2,Slc22a2,Smoc2,Thbs2,Gpr31b,Tmem204,Msln,Def6,Ppard,H2-M5,H2-M3,H2-T9,Trem2,Adgre1,Lrg1,Plin3,Prr22,Cd14,Lox,Iigp1,Cd74,Tcirg1,Unc93b1,Acy3,Sipa1,Slc22a6,Ms4a7,Rab3il1,Slc15a3,Tmem252,Pgm5,Lipa,Ifit3,Ifit3b,Slc16a12,Slc35g1,Marveld1,Terf1,Il1rl2,Il1r2,Acadl,Cyp27a1,Ctdsp1,Sp110,Asb18,Pm20d1,Fmod,Ncf2,Apoa2,Fcgr3,Fcer1g,Ppox,Becn2,Traf5,Agpat2,Prrx2,Lamc3,Gsn,Nmi,Fap,Frzb,Spi1,Lmo2,Dnmt3b,Ccm2l,Tgm2,Lbp,Eya2,Tnfsf10,Paqr6,Ctsk,Nudt17,Gstm2,Tifa,Slc39a8,Gbp2,Il11ra1,Reck,Svep1,Tlr4,Bnc2,Tek,Podn,Trabd2b,Pdzk1ip1,Elovl1,Cdc20,Ptch2,Sh3d21,Laptm5,Tmem200b,Wasf2,Ldlrap1,Plod1,Cdk11b,Sh3tc1,Msx1,Cxcl10,Spp1,Tmem119,Oasl1,Hspb8,Oas2,P2rx4,Lat2,Ccl24,Ephb4,Tmem184a,Cped1,Opn1sw,Clec5a,Rnf181,Retsat,Ankrd53,Adamts9,Gxylt2,Il17rc,Wnt5b,Usp18,Slc6a13,Cd163,Tspan11,C1rl,Ybx3,Mgp,Rassf8,Cdc42ep5,Ssc5d,Dmpk,Bcl3,Plaur,Phldb3,Arhgef1,Ltbp4,Gmfg,Atp4a,Tyrobp,Cebpa,Rcn3,Fcgrt,Trpm4,Hrc,Emp3,Ctsc,Mogat2,Folr2,Bag3,Rabep2,Atp2a1,Nupr1,Sult1a1,Cox6a2,D7Ertd443e,Mgmt,Igf2,Ifitm5,Ifitm3,Tspan4,Ifitm10,Arhgef10,Thsd1,Plat,Msr1,Klf2,Man2b1,Adgrg3,Cdh3,Tmem208,Slc12a4,Irf8,Dpep1,Casp1,Ets1,Robo4,Snx33,Stra6,Snx22,Igdcc3,Slco2a1,Sash3,Gpc3,Bgn,Alas2	0.0228659	TRUE
TF:M02111	TF	Factor: NR1B2; motif: NTGACCY	16213	7407	886	Rab32,Perp,Enpp1,Frk,Adamts14,Col13a1,Slc16a9,Bicc1,Col6a2,Col6a1,Col18a1,Itgb2,Aire,Igf1,Mybpc1,Elk3,Tle2,Alx1,Ptprb,Lyz2,Rassf3,Lrig3,Smtn,Arhgap9,Tcn2,Dock2,Ltc4s,Tcf7,Ccdc69,Sparc,Igtp,Wnt9a,Pmp22,Grap,2810408A11Rik,Clec10a,Zmynd15,Kif1c,Xaf1,Flot2,Vtn,Mmp28,Mpo,Epn3,Col1a1,Krt9,Copz2,Dhx58,Ramp2,Aoc3,Grn,Mrc2,Abca9,Wipi1,Smarcd2,Axin2,Cd300lf,Gprc5c,Tmc6,Syngr2,Sphk1,Itgb4,Unc13d,Lgals3bp,Notum,Cbr2,Hs1bp3,Osr1,Matn3,Atp6v1c2,Rsad2,Tpo,Lamb1,Twist1,Clec14a,Ifi27l2a,Glrx5,Aspg,Exoc3l4,Pld4,Crip1,Hfe,F13a1,Bmp6,Ninj1,Fbxw17,Tgfbi,Cdc14b,Slc12a7,Brd9,2610042L04Rik,Myoz1,Nid2,Kcnk5,Anxa11,Lgals3,Rnase4,Tgm1,Ripk3,Lrp10,Cpne6,Nfatc4,Arl11,Nkx3-1,Sorbs3,Dok2,Npm2,Lacc1,Ccdc122,Cln5,Egflam,C1qtnf3,Rai14,Laptm4b,Matn2,Cthrc1,Lypd2,Ncf4,Gsdmd,Nrbp2,Lgals1,Nptxr,Arhgap8,Tspo,Fbln1,Trabd,Tymp,Slc38a4,Smagp,Fignl2,Tns2,Igfbp6,Sp7,Nckap1l,4930562C15Rik,Rtp4,Stfa3,Arhgap31,Sidt1,Phldb2,Filip1l,Usp25,Map3k7cl,Mx1,Bace2,Snx9,Slc22a2,Thbs2,Tmem204,Rhbdl1,Nme4,Def6,Ppard,Pram1,H2-K1,Tap2,H2-Ab1,H2-M5,H2-M3,Egfl8,C4b,Ehmt2,Lrg1,Plin3,Lama1,Cyp1b1,Six2,Psma8,Gypc,Ecscr,Cd14,Fbn2,Iigp1,Csf1r,Cpt1a,Tcirg1,Unc93b1,Acy3,Sipa1,Coro1b,Map3k11,Fermt3,Ms4a15,Rab3il1,Slc15a3,Tmem109,Ostf1,Aldh1a7,Ifit1,Slc35g1,Terf1,Crispld1,Col9a1,Arid5a,Il1rl2,Slc40a1,Stk17b,Casp8,Fzd7,Fn1,Igfbp2,Wnt6,Tmbim1,Sp110,Col6a3,Serpinb8,Tfcp2l1,Tmem37,Rab7b,Pm20d1,Lax1,Mr1,Dpt,Rcsd1,Fcgr3,Ppox,F11r,Slamf9,Becn2,Lefty1,Tmem63a,1700056E22Rik,Vav2,Tor4a,Fcna,Egfl7,Prrx2,Lamc3,St6galnac6,Gsn,Stom,Olfml2a,Pla2r1,Fap,Sp5,Serping1,Aplnr,Spi1,Chst14,Gm14137,B2m,1700020A23Rik,Pced1a,Vps16,Siglec1,Dnmt3b,Tgm2,Lbp,Matn4,Pltp,Slc13a3,Eya2,Ptgis,Cebpb,Car13,Cpa3,Mccc1,Tlr2,Pear1,Glmp,She,Npr1,Selenbp1,Gm128,Ctsk,BC028528,Nudt17,Alx3,Gstm2,Cdc14a,Tifa,Bdh2,Manba,Slc39a8,Gbp2,Lyn,Gdf6,B4galt1,Reck,Frem1,Hacd4,Tek,Ror1,Podn,Elovl1,Tie1,Heyl,Sh3d21,Col16a1,Laptm5,Tmem200b,Wasf2,Map3k6,Ldlrap1,Id3,Tcea3,C1qb,C1qc,C1qa,Mfap2,Ccdc27,Mxra8,Steap4,Khk,Cpz,Msx1,Rell1,Cxcl10,Aff1,Spp1,1700028K03Rik,Tmem119,Oasl1,Hspb8,P2rx4,Hspb1,Col26a1,Ephb4,Gm20605,Tmem184a,Col1a2,Mdfic,Irf5,Opn1sw,Flnc,Parp12,Gpnmb,Mmrn1,Prdm5,Vamp5,Tmem150a,Vamp8,Retsat,Ankrd53,Il17rc,Alox5,Cxcl12,Slc6a13,Cd163,C1ra,Ltbr,Tnfrsf1a,Ybx3,Rassf8,Ppfibp1,Tnni3,Tmem190,Tmem238,Ssc5d,Npas1,Slc1a5,Dmpk,Apoe,Bcl3,Plaur,Ltbp4,Gmfg,Lsr,Plekhf1,Siglecf,Ntn5,Fcgrt,Aldh16a1,Slc17a7,Gfy,Trpm4,Hrc,Anpep,Cib1,Iqgap1,Mogat2,Trim21,Rhog,Il18bp,Igsf6,Bag3,Htra1,Atp2a1,Nupr1,Sult1a1,Hsd3b7,Prss36,Cox6a2,Igf2,Ifitm5,Ifitm1,Tspan4,Muc6,Ifitm10,Mrgprf,Arhgef10,Adgra3,Eif4ebp1,Rfxank,Hmox1,Nr2f6,Klf2,Ucp1,Tecr,Adgre5,Dnase2a,Mmp2,Cdh5,Cdh3,Exoc3l,Pskh1,Cdh1,Mlkl,Plcg2,Foxf1,Cyba,Trappc2l,Dpep1,Casp1,AB124611,Acp5,Zglp1,Epor,Slc37a2,Robo4,Esam,2310030G06Rik,Snx33,Uaca,Itga11,Snx22,Igdcc3,Cgnl1,Ctsh,Adamts7,Plscr2,Foxl2,Slco2a1,Trf,Lamb2,Qars,Col7a1,Tgfbr2,Clec3b,Bmp15,Prickle3,Was,Timp1,Renbp,Itgb1bp2,Cxcr3,Itm2a,Col4a5,Alas2,Car5b	0.0234379	TRUE
TF:M03557_1	TF	Factor: P50; motif: GGRRANTCCCNN; match class: 1	16213	790	886	Col18a1,Smtn,Pla2g3,Grap,Tnfsf13,Clec10a,Tlcd2,Grn,Atp6v1c2,Twist1,Crip1,Ninj1,Cdc14b,Kcnk5,Lacc1,Ccdc122,Gsdmd,Trabd,Tymp,Nfkbiz,Thbs2,H2-K1,C4b,H2-T9,Ppic,Cd74,Map3k11,Ms4a6c,Fas,Kazald1,4930523C07Rik,Apoa2,Fcna,Gsn,Alx4,Postn,Tlr2,Alx3,Manba,Pdzk1ip1,Col16a1,C1qb,Ccdc27,Rell1,Aff1,Gbp6,Ephb4,Fkbp9,Ptpn6,Cdc42ep5,Ssc5d,Bcl3,Arhgef1,Lsr,Ntn5,Trpm4,Anpep,Rhog,Hbb-b1,Hsd3b7,Dnase2a,Ces2g,Casp4,Igdcc3	0.0238138	TRUE
TF:M00155	TF	Factor: ARP-1; motif: TGARCCYTTGAMCCCW	16213	3686	886	Ifngr1,Perp,Arg1,Adamts14,Bicc1,Col6a2,Hmg20b,Pla2g3,Esyt1,Ltc4s,Tcf7,Ccdc69,Pmp22,Tmem220,Map2k3,Slc47a1,Mfap4,Cd68,Mgl2,Xaf1,Vtn,Unc45b,Mmp28,Epn3,Copz2,Igfbp4,Dhx58,Ramp2,Grn,Tmc6,Syngr2,Sphk1,Itgb4,Unc13d,Lgals3bp,Hs1bp3,Osr1,Matn3,Tpo,Six1,Jdp2,Aspg,Aoah,Irf4,Eci3,Ly86,Susd3,Fbxw17,Cdc14b,Cast,Thbs4,Foxd1,2610042L04Rik,Kcnk5,Mmp14,Cpne6,Nfatc4,Lacc1,Ccdc122,Epsti1,Egflam,Cpq,Lypd2,Ly6a,Gsdmd,Cdc42ep1,Naga,Tymp,Sp7,Nckap1l,Tmem191c,Serpind1,Stfa3,Fstl1,Mx1,Slc22a2,Msln,Rhbdl1,Def6,Ppard,H2-M5,H2-M3,Ehmt2,H2-T23,Trem2,Lrg1,Gypc,Arap3,Lox,Csf1r,Cpt1a,Unc93b1,Sipa1,Coro1b,Fermt3,Ms4a6c,Ms4a6d,Ms4a15,Anxa1,Aldh1a1,Tmem252,Ifit3b,Marveld1,Crispld1,Arid5a,Il1r2,Col3a1,Cyp27a1,Ctdsp1,Asb18,Ackr3,Col6a3,Slc41a1,Fcgr2b,Lefty1,Tmem63a,Itih5,Fcna,Prrx2,St6galnac6,Ptgs1,Nmi,Sp5,Metap1d,Frzb,1700020A23Rik,Pced1a,Vps16,Siglec1,Dnmt3b,Scand1,Lbp,Ctsa,Slc13a3,Edn3,Tnfsf10,Cldn11,S100a8,Selenbp1,Tmod4,Gm128,BC028528,Tbx15,Csf1,Gbp2,Fbxo10,Reck,Podn,Klf17,Heyl,Sh3d21,Wasf2,Map3k6,C1qb,Mfap2,Plod1,Mxra8,Sh3tc1,Cxcl10,Aff1,Gbp8,Gbp6,Vsig10,Tmem132c,Oas1c,Alox5ap,Opn1sw,Flnc,Gimap5,Mmrn1,Prdm5,Rnf181,Adamts9,Gxylt2,Wnt5b,Cd163,Tspan11,Clec7a,Mgp,Rassf8,Ssc5d,Npas1,Bcl3,Plaur,Arhgef1,Ltbp4,Gmfg,Lsr,Zfp473,Bcl2l12,Rcn3,Fcgrt,Aldh16a1,Gfy,Anpep,Ticrr,Cib1,Mogat2,Trim21,Il18bp,Bag3,Il4ra,Atp2a1,Nupr1,Sult1a1,Cox6a2,D7Ertd443e,Igf2,Ifitm1,Tdrp,Arhgef10,Thsd1,Lrrc25,Nr2f6,Slc27a1,Tecr,Adgre5,Klf1,Mmp2,Exoc3l,Il34,Casp4,Acp5,Fli1,Slc37a2,Mpzl2,Snx33,Islr,Itga11,Snx22,Igdcc3,Cgnl1,Ctsh,Adamts7,Col7a1,Clec3b,Bmp15,Was,Renbp,Itgb1bp2	0.024102	TRUE
TF:M10267_1	TF	Factor: IRF-1; motif: NRAANNGAAASTGAAASYNN; match class: 1	16213	89	886	Igtp,Epsti1,Rtp4,Adgre1,Ifit3,Ifit3b,Ifit1,Becn2,Gbp2,Trim21,Il18bp,Tpcn2,Mlkl	0.0247753	TRUE
TF:M01888_1	TF	Factor: Smad3; motif: NGNCAGACASNNN; match class: 1	16213	869	886	Stab2,Igf1,Alx1,Rhbdf1,Sparc,Zmynd15,Mmp28,Krt9,Sphk1,Atp6v1c2,Rsad2,Pld4,Tgm1,Arl11,Card6,Lypd2,Csf2rb2,Tns2,Slc22a2,Thbs2,Def6,H2-T9,Adgre1,Lrg1,Plin3,Cd14,Sipa1,Slc22a6,Ifit3,Ifit3b,Slc35g1,Ncf2,Fcer1g,Ccm2l,Tgm2,Lbp,Slc39a8,Frem1,Tek,Cdc20,Laptm5,Gpr157,Sh3tc1,Tmem119,Oas2,Mdfic,Cped1,Clec5a,Rnf181,Usp18,Cd163,Rassf8,Bcl3,Phldb3,Atp4a,Fxyd5,Fcgrt,Trpm4,Hrc,Hbb-b1,Folr2,Nupr1,Msr1,Dpep1,Epor,Snx33,Ctsh,Bgn,Alas2	0.0255574	TRUE
TF:M00257	TF	Factor: RREB-1; motif: CCCCAAACMMCCCC	16213	8130	886	Enpp1,Arg1,Adamts14,Col13a1,Slc16a9,Col6a1,Itgb2,Aire,Syde1,Dram1,Elk3,Hmg20b,Alx1,Tspan8,Ptprb,Lrig3,Smtn,Rbms2,Tcn2,B3gnt2,5730522E02Rik,Efemp1,Dock2,Ltc4s,N4bp3,Tcf7,Sparc,Igtp,Wnt9a,Pmp22,Slc47a1,Mfap4,Tmem88,Tnfsf13,2810408A11Rik,Clec10a,Alox12,Zmynd15,Kif1c,Serpinf1,Tlcd2,Flot2,Vtn,Unc45b,Mpo,Epn3,Col1a1,Krt9,Copz2,Igfbp4,Fkbp10,Dhx58,Ramp2,Aoc3,Grn,Abca9,Smarcd2,Cd79b,Axin2,Tmc6,Syngr2,Itgb4,Unc13d,Lgals3bp,Notum,Cbr2,Osr1,Matn3,Rsad2,Lamb1,Sypl,Twist1,Clec14a,Six1,Rin3,Lgmn,Ifi27l2a,Glrx5,Aspg,Pld4,Hfe,Eci3,F13a1,Ninj1,Susd3,Ecm2,Syk,Msx2,Cast,Dmgdh,Foxd1,Nid2,Bmp4,Gjb2,Tgm1,Cpne6,Nfatc4,Adra1a,Pdlim2,Sorbs3,Dok2,Npm2,Lacc1,Ccdc122,Egflam,C1qtnf3,Rai14,Laptm4b,Matn2,Lypd2,Ly6a,Ncf4,Gsdmd,Nrbp2,Kdelr3,Naga,Tymp,Slc38a4,Endou,Smagp,Fignl2,Tns2,Igfbp6,Sp7,Nckap1l,4930562C15Rik,Cd86,Fstl1,Sidt1,Nfkbiz,Mx1,Bace2,Snx9,Mpc1,Slc22a2,Smoc2,Thbs2,Gpr31b,Msln,Rhbdl1,Tap2,H2-Ab1,Rnf39,C4b,Ly6g6d,H2-T23,H2-T9,Tfeb,Lrg1,Plin3,Lama1,Cyp1b1,Six2,Colec12,Gypc,Ecscr,Pcdhgb1,Arap3,Prdm6,Fbn2,Iigp1,Afap1l1,Cpt1a,Tcirg1,Unc93b1,Sipa1,Map3k11,Ahnak,Slc22a6,Ms4a15,Slc15a3,Aldh1a1,Tjp2,Pip5k1b,Fas,Lipa,Slc16a12,Slc35g1,Pyroxd2,Adrb1,Il1rl2,Il1r2,Col5a2,Slc40a1,Stk17b,Casp8,Fzd7,Fn1,Wnt6,Sp110,Asb18,Ackr3,Col6a3,Serpinb8,Rab7b,Pm20d1,Lax1,Slc41a1,Cfh,Hmcn1,Mr1,4930523C07Rik,Prrx1,Rcsd1,Ildr2,Apoa2,Fcer1g,F11r,Slamf9,Mnda,Ackr1,Lefty1,Tmem63a,1700056E22Rik,C130074G19Rik,Ptpn14,Traf5,Itih5,Tor4a,Ptgds,C8g,Egfl7,Col5a1,Prrx2,Gsn,Stom,Ptgs1,Olfml2a,Pla2r1,Fap,Sp5,Frzb,Tfpi,Serping1,Slc43a3,Aplnr,Spi1,Creb3l1,Alx4,Lmo2,Gm14137,1700020A23Rik,Vps16,Snx5,Nxt1,Dnmt3b,Ccm2l,Procr,Scand1,Lbp,Matn4,Snx21,Slc13a3,Eya2,Ptgis,Bmp7,Edn3,Car13,Cldn11,Mccc1,Tlr2,Glmp,Paqr6,S100a9,Rab13,Npr1,S100a16,S100a8,Ctsk,BC028528,Nudt17,Olfml3,Cd53,Csf1,Alx3,Gstm2,Cdc14a,Abca4,Enpep,Tifa,Manba,Slc39a8,Gdf6,Fbxo10,Il11ra1,Reck,Svep1,Lpar1,Bnc2,Hacd4,Tek,Ror1,Lepr,Podn,Pdzk1ip1,Elovl1,Tie1,Ptch2,Klf17,Nt5c1a,Heyl,Fhl3,Sh3d21,Laptm5,Tmem200b,Wasf2,Map3k6,C1qb,C1qc,C1qa,Akr7a5,Plod1,Gpr157,Tprgl,Mxra8,Steap4,Slc30a3,Sh3tc1,Msx1,Otop1,Rell1,Ppbp,Cox18,Plac8,Aff1,Tgfbr3,Oasl1,Vsig10,Gusb,Sh2b3,Oas1c,Lat2,Hspb1,Tmem184a,Arpc1b,Alox5ap,Col1a2,Opn1sw,Flnc,Parp12,Gpnmb,Gimap5,Fkbp9,Prdm5,Vamp5,Capg,Tmem150a,Vamp8,Aup1,Adamts9,Gxylt2,Cxcl12,Wnt5b,Usp18,Slc6a12,Cd163,Tspan11,Tead4,Clec2d,Spsb2,C1rl,C1ra,Ptpn6,Ltbr,Tnfrsf1a,Ybx3,Ppfibp1,Cdc42ep5,Tnni3,Ssc5d,Npas1,Slc1a5,Dmpk,Apoe,Bcl3,Plaur,Phldb3,Arhgef1,Ltbp4,Gmfg,Wtip,Lsr,Fxyd5,Cebpa,Plekhf1,Siglecf,Zfp473,Ntn5,Bcl2l12,Rcn3,Fcgrt,Aldh16a1,Gfy,Trpm4,Emp3,Tjp1,Anpep,Ticrr,Kif7,Iqgap1,Mogat2,Rhog,Il18bp,Swap70,Il4ra,Rabep2,Atp2a1,Nupr1,Sult1a1,Hsd3b7,Cox6a2,D7Ertd443e,Mgmt,Igf2,Ifitm5,Ifitm1,Ifitm3,Tspan4,Muc6,Mrgprf,Tdrp,Eif4ebp1,Msr1,Pdgfrl,Rfxank,Lrrc25,Mpv17l2,Hmox1,Bst2,Slc27a1,Klf2,Ucp1,Tecr,Klf1,Man2b1,Mmp2,Adgrg3,Cdh5,Cdh3,Exoc3l,Slc12a4,Mlkl,Plcg2,Cyba,Trappc2l,Dpep1,AB124611,Acp5,Zglp1,Kank2,Cnn1,Fli1,Ets1,Slc37a2,Robo4,Esam,Mpzl2,Exph5,Stra6,Uaca,Itga11,Snx22,Igdcc3,Aldh1a2,Cgnl1,Tbx18,Nt5e,Ctsh,Foxl2,Slco2a1,Trf,Parp3,Slc38a3,Crtap,Clec3b,Bmp15,Srpx,Was,Timp1,Lamp2,Xpnpep2,Sash3,Irak1,Dnase1l1,Bgn,Cxcr3,Itm2a,Alas2,Car5b	0.0258551	TRUE
TF:M01884	TF	Factor: IRF-7; motif: AAGWGAA	16213	8759	886	Rab32,Ifngr1,Perp,Enpp1,Adamts14,Col13a1,Slc16a9,Bicc1,Col6a1,Itgb2,Aire,Syde1,Stab2,Igf1,Dram1,Hmg20b,Dcn,Lum,Epyc,Alx1,Phlda1,Ptprb,Lyz2,Rap1b,Irak3,Lrig3,Arhgap9,Tcn2,Aebp1,B3gnt2,5730522E02Rik,Vrk2,Ltc4s,Col23a1,N4bp3,Igtp,Tmem220,Mfap4,Tmem88,Cd68,Tnfsfm13,Tnfsf13,Mgl2,Zmynd15,Serpinf1,Unc45b,Ccl6,Mmp28,Krt9,Copz2,Igfbp4,Dhx58,Ramp2,Grn,Abca9,Wipi1,Milr1,Axin2,Cd300lf,Syngr2,Sphk1,Itgb4,Unc13d,Lgals3bp,Osr1,Tpo,Lamb1,Clec14a,Six1,Jdp2,Ttc7b,Rin3,Exoc3l4,Pld4,Hfe,Irf4,Foxq1,Eci3,F13a1,Ly86,Bmp6,Ninj1,Susd3,Aspn,Ecm2,Omd,Cdc14b,Slc12a7,Brd9,Ell2,Foxd1,Ccdc125,Anxa11,Ptgdr,Bmp4,Tgm1,Mmp14,Lrp10,Nfatc4,Arl11,Pdlim2,Sorbs3,Dok2,Npm2,Lacc1,Ccdc122,Epsti1,Klf5,Itgbl1,Card6,Egflam,C1qtnf3,Cpq,Cthrc1,Enpp2,Csf2rb2,Gsdmd,Nrbp2,Csf2rb,Arhgap8,Trabd,Slc38a4,Endou,Sp7,Nckap1l,4930562C15Rik,Serpind1,A930003A15Rik,Scarf2,Rtp4,Stfa3,Stfa1,Cd86,Fstl1,Arhgap31,Sidt1,Zpld1,Nfkbiz,Filip1l,Usp25,Map3k7cl,Mx1,Ldhal6b,Snx9,Slc22a2,Thbs2,Gpr31b,H2-K1,Tap2,H2-Ab1,Rnf39,H2-M3,Egfl8,H2-T23,H2-T9,Tfeb,Adgre1,Lama1,Emilin2,Six2,Psma8,Ecscr,Cd14,Pcdhgb1,Arap3,Lox,Iigp1,Cd74,Csf1r,Unc93b1,Acy3,Sipa1,Coro1b,Map3k11,Fermt3,Slc22a6,Ms4a7,Ms4a6c,Ms4a6d,Slc15a3,Tmem109,Ostf1,Anxa1,Aldh1a7,Tmem252,Fas,Ifit3,Ifit3b,Ifit1,Slc35g1,Pyroxd2,Avpi1,Marveld1,Kazald1,Adrb1,Crispld1,Col9a1,Arid5a,Il1r2,Fhl2,Col3a1,Col5a2,Casp8,Acadl,Fn1,Cyp27a1,Wnt6,Tmbim1,Ctdsp1,Sp110,Asb18,Ackr3,Tfcp2l1,Tmem37,Pm20d1,Fmod,Slc41a1,Cfh,Hmcn1,Npl,Ncf2,Mr1,Tor3a,4930523C07Rik,Dpt,Rcsd1,Fcgr2b,Apoa2,Fcgr3,Fcer1g,Ppox,F11r,Mnda,Tmem63a,1700056E22Rik,Ptpn14,Traf5,Itih2,Itih5,Mrc1,Vav2,Uap1l1,Ptgds,Fcna,Col5a1,Lamc3,Gsn,Stom,Ptgs1,Olfml2a,Nmi,Pla2r1,Fap,Sp5,Hoxd8,Frzb,Tfpi,Aplnr,Spi1,Alx4,Gm14137,B2m,1700020A23Rik,Siglec1,Snx5,Nxt1,Ccm2l,Procr,Scand1,Lbp,Lpin3,Ctsa,Pltp,Slc13a3,Eya2,Ptgis,Edn3,Car13,Cp,Cpa3,Tnfsf10,Cldn11,Mccc1,Postn,Tlr2,Pear1,Paqr6,S100a9,She,Rab13,S100a16,Selenbp1,Ctsk,Ctss,Nudt17,Tbx15,Olfml3,Cd53,Csf1,Alx3,Gstm2,Cdc14a,Abca4,Enpep,Tifa,Bdh2,Manba,Slc39a8,Gbp2,Lyn,Gdf6,Fbxo10,Il11ra1,Reck,Lpar1,Tlr4,Hacd4,Ror1,Lepr,Podn,Foxd2,Pdzk1ip1,Elovl1,Tie1,Heyl,Eva1b,Sh3d21,Col16a1,Laptm5,Wasf2,Ldlrap1,Il22ra1,Id3,Tcea3,C1qa,Nbl1,Akr7a5,Mfap2,Plod1,Cdk11b,Mxra8,Steap4,Lrrc17,Khk,Sh3tc1,Msx1,Otop1,Ppbp,Cox18,Cxcl10,Aff1,Spp1,Gbp8,Gbp4,Gbp6,Tgfbr3,Oasl1,Hspb8,Vsig10,Tmem132c,Gusb,Sbds,Sh2b3,Oas2,P2rx4,Ccl24,Hspb1,Pcolce,Gm20605,Arpc1b,Alox5ap,Cped1,Clec5a,Gpnmb,Gimap5,Fkbp9,Mmrn1,Vamp5,Capg,Tmem150a,Vamp8,Retsat,Aup1,Ankrd53,Gxylt2,Il17rc,Cxcl12,Wnt5b,Usp18,Slc6a12,Slc6a13,Clec4a2,Cd163,Tspan11,Clec2d,Clec7a,C1ra,Ptpn6,Ltbr,Tnfrsf1a,Plekha5,Rassf8,Cdc42ep5,Tmem190,Npas1,Slc1a5,Dmpk,Apoe,Phldb3,Arhgef1,Gmfg,Atp4a,Tyrobp,Lsr,Fxyd5,Siglecf,Ntn5,Rcn3,Fcgrt,Aldh16a1,Slc17a7,Trpm4,Hrc,Emp3,Lrrk1,Anpep,Ticrr,Cib1,Ctsc,Mogat2,Trim21,Rhog,Hbb-b1,Folr2,Il18bp,Olfml1,Bag3,Htra1,Il4ra,Rabep2,Atp2a1,Doc2a,Hsd3b7,Itgax,Cox6a2,D7Ertd443e,Mgmt,Igf2,Tspan4,Muc6,Mrgprf,Tdrp,Thsd1,Adgra3,Msr1,Pdgfrl,Lrrc25,Mpv17l2,Hmox1,Bst2,Slc27a1,Tecr,Adgre5,Dnase2a,Man2b1,Mmp2,Adgrg3,Cdh5,Cdh3,Tmem208,Cdh1,Plcg2,Irf8,Trappc2l,Dpep1,Casp1,Zglp1,Epor,Cnn1,Fli1,Slc37a2,Mpzl2,2310030G06Rik,Snx33,Stra6,Uaca,Itga11,Snx22,Igdcc3,Cgnl1,Bmp5,Tbx18,Bcl2a1b,Plscr2,Foxl2,Pik3cb,Parp3,Slc38a3,Lamb2,Qars,Crtap,Tgfbr2,Clec3b,Bmp15,Cybb,Srpx,Prickle3,Agtr2,Timp1,Lamp2,Xpnpep2,Sash3,Irak1,Dnase1l1,Bgn,Renbp,Itgb1bp2,Cxcr3,Itm2a,Col4a6,Col4a5,Alas2,Car5b	0.0264996	TRUE
TF:M01808	TF	Factor: NMYC; motif: CAYCTG	16213	10148	886	Cnksr3,Rab32,Ifngr1,Arg1,Lama2,Frk,Adamts14,Col13a1,Slc16a9,Bicc1,Col6a2,Col6a1,Col18a1,Itgb2,Aire,Stab2,Mybpc1,Epyc,Phlda1,Lyz2,Irak3,Rassf3,Lrig3,Smtn,Pla2g3,Arhgap9,Esyt1,Cd63,Tcn2,Aebp1,B3gnt2,5730522E02Rik,Vrk2,Efemp1,Dock2,Rhbdf1,C1qtnf2,Ltc4s,N4bp3,Ccdc69,Sparc,Igtp,Wnt9a,Tmem220,Slc47a1,Mfap4,Grap,Asgr1,Tmem88,Cd68,Tnfsfm13,Clec10a,Alox12,Zmynd15,Pld2,Kif1c,Xaf1,Serpinf1,Tlcd2,Flot2,Vtn,Unc45b,Ccl6,Mmp28,Epn3,Col1a1,Krt9,Copz2,Igfbp4,Fkbp10,Dhx58,Ramp2,Aoc3,Grn,Mrc2,Abca9,Wipi1,Milr1,Axin2,Cd300lf,Tmc6,Sphk1,Itgb4,Unc13d,Lgals3bp,Notum,Cbr2,Hs1bp3,Matn3,Atp6v1c2,Rsad2,Tpo,Clec14a,Six1,Jdp2,Ttc7b,Rin3,Lgmn,Exoc3l4,Pld4,Crip1,Aoah,Foxq1,Eci3,F13a1,Ly86,Aspn,Ecm2,Ogn,Fbxw17,Syk,Msx2,Tgfbi,Cdc14b,Slc12a7,Cast,Ell2,Thbs4,Dmgdh,Foxd1,2610042L04Rik,Myoz1,Kcnk5,Anxa11,Ptgdr,Bmp4,Rnase4,Gjb2,Tgm1,Ripk3,Mmp14,Lrp10,Cpne6,Nfatc4,Adra1a,Pdlim2,Npm2,Itgbl1,Egflam,C1qtnf3,Rai14,Matn2,Cthrc1,Enpp2,Lypd2,Ly6a,Ncf4,Csf2rb2,Nrbp2,Csf2rb,Lgals1,Nptxr,Naga,Arhgap8,Fbln1,Tymp,Slc38a4,Endou,Fignl2,Tns2,Igfbp6,Sp7,Tmem191c,A930003A15Rik,Rtp4,Hcls1,Stfa3,Stfa1,Cd86,Fstl1,Arhgap31,Zpld1,Filip1l,Map3k7cl,Mx1,Mpc1,Slc22a2,Smoc2,Thbs2,Gpr31b,Tmem204,Msln,Nme4,Def6,H2-K1,Tap2,H2-Ab1,Rnf39,H2-M5,H2-M3,Ehmt2,Ly6g6d,H2-T23,H2-T9,Trem2,Adgre1,Prr22,Emilin2,Six2,Colec12,Psma8,Gypc,Ecscr,Cd14,Pcdhgb1,Arap3,Ppic,Prdm6,Fbn2,Iigp1,Csf1r,Cpt1a,Tcirg1,Unc93b1,Acy3,Sipa1,Coro1b,Map3k11,Ahnak,Slc22a6,Ms4a7,Ms4a6c,Ms4a15,Rab3il1,Slc15a3,Ostf1,Anxa1,Aldh1a1,Aldh1a7,Tjp2,Pip5k1b,Tmem252,Pgm5,Fas,Lipa,Ifit3,Ifit3b,Ifit1,Slc16a12,Slc35g1,Pyroxd2,Avpi1,Marveld1,Kazald1,Adrb1,Terf1,Crispld1,Col9a1,Arid5a,Il1rl2,Il1r2,Fhl2,Col3a1,Casp8,Acadl,Fn1,Cyp27a1,Wnt6,Asb18,Col6a3,Tfcp2l1,Tmem37,Rab7b,Pm20d1,Fmod,Lax1,Hmcn1,Npl,Mr1,Tor3a,4930523C07Rik,Prrx1,Dpt,Ildr2,Fcgr2b,Apoa2,Fcgr3,Fcer1g,Ppox,Slamf9,Mnda,Ackr1,Becn2,Lefty1,Tmem63a,1700056E22Rik,C130074G19Rik,Ptpn14,Traf5,Itih2,Itih5,Mrc1,Vav2,Ptgds,C8g,Fcna,Egfl7,Agpat2,Gbgt1,Prrx2,Lamc3,St6galnac6,Gsn,Olfml2a,Pla2r1,Fap,Metap1d,Hoxd8,Frzb,Tfpi,Serping1,Slc43a3,Aplnr,Spi1,Alx4,Lmo2,Fibin,Gm14137,Pced1a,Vps16,Siglec1,Nxt1,Dnmt3b,Ccm2l,Scand1,Tgm2,Lbp,Lpin3,Matn4,Ctsa,Pltp,Slc13a3,Eya2,Ptgis,Bmp7,Edn3,Car13,Cp,Tnfsf10,Mccc1,Postn,Tlr2,Glmp,Paqr6,S100a9,Rab13,S100a16,Selenbp1,Tmod4,Gm128,Ctsk,BC028528,Tbx15,Olfml3,Cd53,Csf1,Enpep,Manba,Gbp2,Lyn,Ripk2,Atp6v0d2,Fbxo10,Il11ra1,Reck,Lpar1,Tlr4,Frem1,Hacd4,Tek,Ror1,Lepr,Podn,Trabd2b,Foxd2,Pdzk1ip1,Elovl1,Cdc20,Tie1,Ptch2,Klf17,Nt5c1a,Fhl3,Sh3d21,Col16a1,Laptm5,Tmem200b,Map3k6,Il22ra1,Id3,C1qb,C1qc,C1qa,Nbl1,Mfap2,Dhrs3,Plod1,Ccdc27,Tprgl,Mxra8,Steap4,Lrrc17,Cpz,Sh3tc1,Msx1,Otop1,Rell1,Ppbp,Pf4,Cxcl10,Plac8,Aff1,Gbp8,Gbp4,Gbp6,Tmem119,Oasl1,Vsig10,Tmem132c,Sbds,Sh2b3,Oas2,Oas1c,P2rx4,Lat2,Ccl24,Hspb1,Col26a1,Ephb4,Pcolce,Tmem184a,Arpc1b,Col1a2,Mdfic,Cped1,Irf5,Opn1sw,Clec5a,Gimap5,Fkbp9,Mmrn1,Prdm5,Vamp5,Capg,Tmem150a,Vamp8,Aup1,Ankrd53,Gxylt2,Il17rc,Alox5,Cxcl12,Wnt5b,Usp18,Slc6a12,Slc6a13,Clec4a2,Cd163,Clec2d,C1rl,C1ra,Ltbr,Tnfrsf1a,Ybx3,Mgp,Cdc42ep5,Tmem190,Tmem238,Ssc5d,Npas1,Slc1a5,Dmpk,Apoe,Bcl3,Phldb3,Arhgef1,Ltbp4,Gmfg,Atp4a,Tyrobp,Fxyd5,Cebpa,Plekhf1,Siglecf,Ntn5,Rcn3,Fcgrt,Aldh16a1,Slc17a7,Gfy,Trpm4,Hrc,Emp3,Tjp1,Anpep,Ticrr,Kif7,Cib1,Ctsc,Trim21,Folr2,Il18bp,Olfml1,Swap70,Lyve1,Igsf6,Bag3,Il4ra,Rabep2,Atp2a1,Nupr1,Sult1a1,Doc2a,Hsd3b7,Prss36,Itgax,Cox6a2,D7Ertd443e,Mgmt,Ifitm1,Ifitm3,Muc6,Ifitm10,Tpcn2,Mrgprf,Plat,Adgra3,Rfxank,Lrrc25,Nr2f6,Bst2,Ucp1,Tecr,Adgre5,Klf1,Dnase2a,Mmp2,Adgrg3,Cdh5,Ces2g,Cdh3,Exoc3l,Tmem208,Pskh1,Cdh1,Mlkl,Foxc2,Il17c,Trappc2l,Dpep1,AB124611,Zglp1,Kank2,Epor,Cnn1,Fli1,Ets1,Slc37a2,Mpzl2,2310030G06Rik,Exph5,Snx33,Stra6,Islr,Uaca,Aldh1a2,Cgnl1,Tbx18,Nt5e,Bcl2a1b,Adamts7,Plscr2,Pik3cb,Trf,Parp3,Slc38a3,Lamb2,Qars,Col7a1,Cmtm7,Tgfbr2,Clec3b,Cybb,Was,Agtr2,Timp1,Xpnpep2,Sash3,Irak1,Dnase1l1,Bgn,Renbp,Cxcr3,Itm2a,Col4a6,Col4a5,Alas2	0.028891	TRUE
TF:M03580	TF	Factor: Smad2; motif: AGACAN	16213	12508	886	Rab32,Ifngr1,Perp,Enpp1,Arg1,Lama2,Frk,Adamts14,Col13a1,Slc16a9,Bicc1,Col6a1,Col18a1,Itgb2,Aire,Syde1,Stab2,Igf1,Dram1,Mybpc1,Elk3,Hmg20b,Dcn,Lum,Epyc,Alx1,Phlda1,Tspan8,Lyz2,Irak3,Rassf3,Lrig3,Smtn,Pla2g3,Arhgap9,Rbms2,Esyt1,Cd63,Aebp1,5730522E02Rik,Vrk2,Efemp1,Dock2,Rhbdf1,C1qtnf2,Ltc4s,Col23a1,N4bp3,Tcf7,Ccdc69,Sparc,Igtp,Wnt9a,Pmp22,Tmem220,Map2k3,Slc47a1,Mfap4,Grap,Asgr1,Tmem88,Cd68,Tnfsfm13,Tnfsf13,Mgl2,Clec10a,Alox12,Zmynd15,Pld2,Kif1c,Xaf1,Serpinf1,Proca1,Unc45b,Ccl6,Mmp28,Rnf43,Mpo,Epn3,Col1a1,Krt9,Copz2,Fkbp10,Dhx58,Aoc3,Grn,Mrc2,Abca9,Wipi1,Milr1,Smarcd2,Cd79b,Cd300lf,Gprc5c,Tmc6,Syngr2,Sphk1,Itgb4,Lgals3bp,Cbr2,Hs1bp3,Osr1,Matn3,Atp6v1c2,Rsad2,Tpo,Lamb1,Sypl,Twist1,Six1,Jdp2,Ttc7b,Rin3,Lgmn,Ifi27l2a,Glrx5,Aspg,Exoc3l4,Pld4,Crip1,Aoah,Hfe,Foxq1,Foxc1,Eci3,F13a1,Ly86,Bmp6,Ninj1,Susd3,Ecm2,Omd,Ogn,Syk,Msx2,Tgfbi,Cdc14b,Brd9,Cast,Ell2,Thbs4,Dmgdh,Foxd1,Ccdc125,2610042L04Rik,Myoz1,Nid2,Kcnk5,Anxa11,Ptgdr,Lgals3,Rnase4,Tgm1,Ripk3,Mmp14,Cpne6,Nfatc4,Adra1a,Pdlim2,Sorbs3,Dok2,Npm2,Lacc1,Ccdc122,Epsti1,Klf5,Card6,Egflam,C1qtnf3,Rai14,Cpq,Laptm4b,Matn2,Enpp2,Lypd2,Ncf4,Csf2rb2,Gsdmd,Nrbp2,Csf2rb,Cdc42ep1,Lgals1,Kdelr3,Nptxr,Naga,Arhgap8,Tspo,Fbln1,Trabd,Tymp,Slc38a4,Endou,Fignl2,Tns2,Igfbp6,Sp7,Nckap1l,4930562C15Rik,Tmem191c,Serpind1,A930003A15Rik,Scarf2,Rtp4,Hcls1,Stfa1,Cd86,Fstl1,Arhgap31,Sidt1,Phldb2,Zpld1,Filip1l,Usp25,Map3k7cl,Mx1,Bace2,Ldhal6b,Mpc1,Slc22a2,Smoc2,Thbs2,Gpr31b,Tmem204,Msln,Rhbdl1,Nme4,Def6,Ppard,H2-K1,Tap2,H2-Ab1,Rnf39,H2-M5,H2-M3,Egfl8,C4b,Ehmt2,Ly6g6d,H2-T23,H2-T9,Trem2,Tfeb,Adgre1,Lrg1,Plin3,Prr22,Lama1,Emilin2,Cyp1b1,Psma8,Gypc,Ecscr,Cd14,Pcdhgb1,Arap3,Lox,Ppic,Iigp1,Csf1r,Afap1l1,Tcirg1,Unc93b1,Acy3,Sipa1,Coro1b,Map3k11,Fermt3,Ahnak,Slc22a6,Ms4a7,Ms4a6c,Ms4a6d,Ms4a15,Rab3il1,Slc15a3,Tmem109,Ostf1,Anxa1,Aldh1a1,Aldh1a7,Tjp2,Pip5k1b,Tmem252,Pgm5,Fas,Lipa,Ifit3,Ifit3b,Ifit1,Slc16a12,Slc35g1,Pyroxd2,Avpi1,Marveld1,Kazald1,Adrb1,Terf1,Crispld1,Col9a1,Il1rl2,Il1r2,Fhl2,Col3a1,Slc40a1,Stk17b,Casp8,Acadl,Igfbp2,Cyp27a1,Wnt6,Tmbim1,Ctdsp1,Sp110,Asb18,Col6a3,Serpinb8,Tfcp2l1,Tmem37,Rab7b,Pm20d1,Fmod,Lax1,Cfh,Hmcn1,Npl,Ncf2,Mr1,Tor3a,4930523C07Rik,Prrx1,Dpt,Ildr2,Fcgr2b,Apoa2,Fcgr3,Fcer1g,Ppox,F11r,Slamf9,Mnda,Ackr1,Becn2,Lefty1,Tmem63a,1700056E22Rik,C130074G19Rik,Traf5,Itih5,Mrc1,Tor4a,Uap1l1,Ptgds,C8g,Fcna,Egfl7,Agpat2,Col5a1,Gbgt1,Prrx2,Lamc3,St6galnac6,Stom,Ptgs1,Olfml2a,Nmi,Pla2r1,Fap,Frzb,Tfpi,Serping1,Slc43a3,Aplnr,Spi1,Alx4,Lmo2,Chst14,Gm14137,B2m,1700020A23Rik,Pced1a,Siglec1,Nxt1,Dnmt3b,Ccm2l,Procr,Tgm2,Lbp,Lpin3,Matn4,Snx21,Ctsa,Pltp,Slc13a3,Eya2,Ptgis,Bmp7,Cp,Cpa3,Tnfsf10,Cldn11,Mccc1,Postn,Tlr2,Pear1,Glmp,Paqr6,S100a9,She,Rab13,S100a16,S100a8,Tmod4,Gm128,Ctsk,Ctss,Nudt17,Cd53,Alx3,Gstm2,Cdc14a,Abca4,Enpep,Tifa,Bdh2,Manba,Slc39a8,Adh1,Gbp2,Lyn,Gdf6,Atp6v0d2,Fbxo10,B4galt1,Il11ra1,Reck,Svep1,Lpar1,Frem1,Bnc2,Hacd4,Tek,Ror1,Lepr,Podn,Trabd2b,Foxd2,Pdzk1ip1,Elovl1,Cdc20,Tie1,Tmem53,Ptch2,Klf17,Nt5c1a,Heyl,Fhl3,Eva1b,Sh3d21,Col16a1,Laptm5,Wasf2,Map3k6,Ldlrap1,Il22ra1,Id3,Tcea3,C1qb,C1qc,C1qa,Nbl1,Akr7a5,Mfap2,Plod1,Gpr157,Ccdc27,Tprgl,Cdk11b,Mxra8,Steap4,Khk,Slc30a3,Cpz,Sh3tc1,Msx1,Otop1,Rell1,Ppbp,Pf4,Cox18,Cxcl10,Plac8,Aff1,Spp1,Gbp8,Gbp4,Gbp6,Tgfbr3,1700028K03Rik,Tmem119,Oasl1,Hspb8,Vsig10,Tmem132c,Sbds,Oas2,Oas1c,P2rx4,Lat2,Ccl24,Hspb1,Ephb4,Pcolce,Gm20605,Tmem184a,Alox5ap,Col1a2,Mdfic,Cped1,Irf5,Opn1sw,Flnc,Clec5a,Gpnmb,Gimap5,Mmrn1,Prdm5,Vamp5,Capg,Tmem150a,Rnf181,Vamp8,Retsat,Aup1,Ankrd53,Gxylt2,Il17rc,Alox5,Wnt5b,Usp18,Slc6a12,Slc6a13,Clec4a2,Cd163,Tspan11,Tead4,Clec2d,Spsb2,C1rl,C1ra,Ptpn6,Ltbr,Tnfrsf1a,Ybx3,Mgp,Rassf8,Cdc42ep5,Tnni3,Tmem238,Ssc5d,Slc1a5,Dmpk,Bcl3,Plaur,Phldb3,Arhgef1,Ltbp4,Gmfg,Wtip,Atp4a,Tyrobp,Fxyd5,Cebpa,Plekhf1,Siglecf,Zfp473,Ntn5,Bcl2l12,Rcn3,Fcgrt,Aldh16a1,Slc17a7,Gfy,Trpm4,Hrc,Emp3,Tjp1,Lrrk1,Anpep,Kif7,Cib1,Ctsc,Mogat2,Trim21,Rhog,Hbb-b1,Folr2,Il18bp,Olfml1,Swap70,Lyve1,Bag3,Htra1,Il4ra,Rabep2,Atp2a1,Nupr1,Sult1a1,Doc2a,Hsd3b7,Prss36,Itgax,Cox6a2,D7Ertd443e,Mgmt,Igf2,Ifitm5,Ifitm1,Ifitm3,Muc6,Ifitm10,Tpcn2,Tdrp,Arhgef10,Thsd1,Plat,Adgra3,Msr1,Pdgfrl,Rfxank,Lrrc25,Mpv17l2,Hmox1,Nr2f6,Bst2,Klf2,Ucp1,Tecr,Adgre5,Klf1,Dnase2a,Man2b1,Mmp2,Adgrg3,Cdh5,Ces2g,Cdh3,Pskh1,Slc12a4,Cdh1,Il34,Plcg2,Foxf1,Foxc2,Il17c,Cyba,Trappc2l,Dpep1,Casp1,Casp4,AB124611,Acp5,Zglp1,Kank2,Epor,Cnn1,Fli1,Ets1,Slc37a2,Robo4,Esam,Mpzl2,2310030G06Rik,Exph5,Snx33,Stra6,Uaca,Itga11,Snx22,Igdcc3,Aldh1a2,Cgnl1,Bmp5,Tbx18,Nt5e,Bcl2a1b,Ctsh,Adamts7,Plscr2,Pik3cb,Slco2a1,Trf,Parp3,Slc38a3,Lamb2,Qars,Col7a1,Crtap,Cmtm7,Tgfbr2,Clec3b,Bmp15,Cybb,Srpx,Prickle3,Was,Agtr2,Timp1,Lamp2,Xpnpep2,Sash3,Irak1,Dnase1l1,Bgn,Renbp,Itgb1bp2,Cxcr3,Itm2a,Col4a5,Alas2,Car5b	0.028891	TRUE
TF:M07261	TF	Factor: LKLF; motif: GGGGTGGKSN	16213	7446	886	Cnksr3,Rab32,Ifngr1,Arg1,Lama2,Adamts14,Col13a1,Slc16a9,Col6a2,Itgb2,Elk3,Hmg20b,Tle2,Lum,Alx1,Phlda1,Ptprb,Lyz2,Irak3,Pla2g3,Rbms2,Esyt1,Tcn2,B3gnt2,5730522E02Rik,Efemp1,Ltc4s,Col23a1,N4bp3,Tcf7,Ccdc69,Sparc,Igtp,Mfap4,Tmem88,Tnfsfm13,Tnfsf13,2810408A11Rik,Mgl2,Clec10a,Alox12,Zmynd15,Kif1c,Xaf1,Serpinf1,Tlcd2,Proca1,Mmp28,Mpo,Epn3,Col1a1,Igfbp4,Fkbp10,Dhx58,Ramp2,Aoc3,Grn,Abca9,Wipi1,Axin2,Cd300lf,Tmc6,Unc13d,Lgals3bp,Atp6v1c2,Lamb1,Sypl,Twist1,Six1,Jdp2,Rin3,Lgmn,Ifi27l2a,Aspg,Pld4,Crip1,F13a1,Bmp6,Ninj1,Susd3,Ecm2,Syk,Slc12a7,Brd9,Cast,Thbs4,Dmgdh,2610042L04Rik,Kcnk5,Anxa11,Ptgdr,Lgals3,Rnase4,Gjb2,Ripk3,Lrp10,Cpne6,Nfatc4,Adra1a,Nkx3-1,Sorbs3,Npm2,Lacc1,Ccdc122,Epsti1,Klf5,Egflam,Rai14,Laptm4b,Cthrc1,Enpp2,Lypd2,Csf2rb2,Gsdmd,Nrbp2,Cdc42ep1,Nptxr,Naga,Fbln1,Tymp,Endou,Smagp,Fignl2,Tns2,Igfbp6,Sp7,Nckap1l,Arhgap31,Sidt1,Phldb2,Mx1,Bace2,Snx9,Mpc1,Msln,Rhbdl1,Nme4,H2-K1,Tap2,H2-Ab1,Rnf39,H2-M3,Egfl8,C4b,Ehmt2,Ly6g6d,H2-T23,Adgre1,Lrg1,Prr22,Emilin2,Cyp1b1,Six2,Colec12,Gypc,Ecscr,Arap3,Prdm6,Fbn2,Cd74,Afap1l1,Cpt1a,Tcirg1,Unc93b1,Acy3,Sipa1,Map3k11,Fermt3,Ahnak,Slc22a6,Slc15a3,Tmem109,Pip5k1b,Tmem252,Fas,Lipa,Slc35g1,Pyroxd2,Marveld1,Kazald1,Adrb1,Col9a1,Il1rl2,Il1r2,Igfbp2,Wnt6,Tmbim1,Sp110,Asb18,Ackr3,Col6a3,Serpinb8,Pm20d1,Slc41a1,Cfh,Hmcn1,Tor3a,4930523C07Rik,Prrx1,Ildr2,Fcgr2b,Apoa2,Fcer1g,F11r,Slamf9,Lefty1,Tmem63a,Ptpn14,Itih5,Tor4a,Uap1l1,Agpat2,Col5a1,Gsn,Ptgs1,Olfml2a,Nmi,Pla2r1,Fap,Sp5,Hoxd8,Frzb,Tfpi,Serping1,Slc43a3,Aplnr,Creb3l1,Alx4,Lmo2,Gm14137,1700020A23Rik,Siglec1,Ccm2l,Procr,Tgm2,Lbp,Matn4,Snx21,Cebpb,Edn3,Car13,Cldn11,Mccc1,Tlr2,Pear1,Paqr6,S100a9,She,Rab13,Npr1,S100a16,Gm128,Ctsk,BC028528,Olfml3,Alx3,Gstm2,Cdc14a,Abca4,Enpep,Tifa,Adh1,Gbp2,Gdf6,Ripk2,Fbxo10,B4galt1,Reck,Svep1,Lpar1,Bnc2,Ror1,Lepr,Podn,Pdzk1ip1,Elovl1,Cdc20,Ptch2,Klf17,Nt5c1a,Fhl3,Laptm5,Tmem200b,Wasf2,Map3k6,Il22ra1,Id3,Tcea3,Akr7a5,Dhrs3,Gpr157,Tprgl,Mxra8,Steap4,Slc30a3,Sh3tc1,Rell1,Cox18,Plac8,Aff1,1700028K03Rik,Tmem119,Oasl1,Hspb8,Vsig10,Tmem132c,Gusb,Sh2b3,Oas2,P2rx4,Lat2,Col26a1,Ephb4,Pcolce,Gm20605,Tmem184a,Arpc1b,Col1a2,Mdfic,Irf5,Flnc,Parp12,Fkbp9,Capg,Rnf181,Adamts9,Il17rc,Wnt5b,Slc6a12,Tspan11,Tead4,Clec2d,C1rl,C1ra,Ptpn6,Ltbr,Tnfrsf1a,Plekha5,Rassf8,Cdc42ep5,Tnni3,Tmem190,Npas1,Dmpk,Apoe,Plaur,Phldb3,Arhgef1,Ltbp4,Wtip,Atp4a,Tyrobp,Lsr,Fxyd5,Cebpa,Plekhf1,Zfp473,Ntn5,Bcl2l12,Rcn3,Fcgrt,Aldh16a1,Slc17a7,Gfy,Emp3,Tjp1,Lrrk1,Kif7,Ctsc,Rhog,Folr2,Il18bp,Olfml1,Swap70,Bag3,Il4ra,Rabep2,Atp2a1,Sult1a1,Hsd3b7,Prss36,Itgax,Cox6a2,Mgmt,Igf2,Tspan4,Muc6,Ifitm10,Tdrp,Plat,Adgra3,Eif4ebp1,Lrrc25,Nr2f6,Bst2,Slc27a1,Ucp1,Adgre5,Klf1,Man2b1,Mmp2,Tmem208,Slc12a4,Cdh1,Mlkl,Plcg2,Foxf1,Irf8,Cyba,Trappc2l,Dpep1,AB124611,Acp5,Zglp1,Kank2,Epor,Cnn1,Ets1,Robo4,Esam,Exph5,Snx33,Stra6,Islr,Uaca,Cgnl1,Nt5e,Bcl2a1b,Ctsh,Adamts7,Foxl2,Slco2a1,Trf,Parp3,Slc38a3,Lamb2,Col7a1,Crtap,Tgfbr2,Srpx,Timp1,Xpnpep2,Irak1,Dnase1l1,Bgn,Renbp,Cxcr3,Itm2a,Col4a5,Alas2,Car5b	0.028891	TRUE
TF:M01173_1	TF	Factor: SREBP-1; motif: NSNNTCACNCCANNN; match class: 1	16213	373	886	Elk3,Rassf3,Smtn,Cbr2,Ccdc125,Cln5,Mpc1,Thbs2,Gpr31b,Msln,H2-Ab1,Ecscr,Csf1r,Ms4a15,Sp110,Ackr1,Spi1,Snx21,Ctss,Gstm2,Il11ra1,Lpar1,Gusb,Cdc42ep5,Gmfg,Rcn3,Emp3,Ctsc,Swap70,Ifitm3,Arhgef10,Adgrg3,Zglp1,Aldh1a2,Parp3	0.0292055	TRUE
TF:M10322_1	TF	Factor: Rev-ErbAalpha; motif: NRNNMASTGGGTCANNNNN; match class: 1	16213	444	886	Itgb2,Ltc4s,Mgl2,Clec10a,Vtn,Cbr2,Jdp2,Exoc3l4,Ly86,Msx2,Hcls1,Pram1,H2-T23,Arap3,Ahnak,Pgm5,C8g,Agpat2,1700020A23Rik,Pltp,Bmp7,Cpa3,Mccc1,Tmem53,Id3,Mxra8,Arpc1b,Vamp5,Tspan11,Bcl2l12,Trpm4,Kif7,Arhgef10,Rfxank,Mpv17l2,Slc27a1,Tmem208,Dpep1,Dnase1l1,Renbp	0.0296194	TRUE
TF:M01227_1	TF	Factor: MafB; motif: GNTGAC; match class: 1	16213	4102	886	Cnksr3,Perp,Enpp1,Arg1,Frk,Bicc1,Itgb2,Elk3,Alx1,Lyz2,Rap1b,Arhgap9,Esyt1,Aebp1,5730522E02Rik,Efemp1,Ltc4s,Sparc,Pmp22,Slc47a1,Mfap4,Cd68,Tnfsfm13,Mgl2,Zmynd15,Kif1c,Xaf1,Tlcd2,Flot2,Proca1,Mmp28,Epn3,Krt9,Fkbp10,Dhx58,Ramp2,Grn,Wipi1,Cd79b,Axin2,Tmc6,Sphk1,Osr1,Sypl,Glrx5,Aoah,Irf4,Foxq1,Ninj1,Susd3,Ecm2,Syk,Tgfbi,Ell2,Dmgdh,2610042L04Rik,Myoz1,Sorbs3,Npm2,Lacc1,Ccdc122,Card6,C1qtnf3,Cpq,Matn2,Enpp2,Ncf4,Csf2rb2,Csf2rb,Cdc42ep1,Arhgap8,Trabd,Tymp,Slc38a4,Endou,Sp7,Serpind1,A930003A15Rik,Arhgap31,Map3k7cl,Slc22a2,Gpr31b,Tmem204,Msln,Def6,Pram1,H2-K1,H2-M3,Ehmt2,Lrg1,Lama1,Six2,Gypc,Ecscr,Pcdhgb1,Fbn2,Afap1l1,Map3k11,Fermt3,Ms4a15,Slc15a3,Pyroxd2,Avpi1,Terf1,Col9a1,Fhl2,Stk17b,Casp8,Cyp27a1,Wnt6,Kcnj13,Ackr3,Serpinb8,Tfcp2l1,Tmem37,Pm20d1,Lax1,Cfh,Tor3a,Dpt,Fcgr2b,Fcer1g,F11r,Slamf9,Becn2,Traf5,Uap1l1,Ptgds,C8g,Fcna,Egfl7,Gbgt1,Prrx2,Lamc3,Olfml2a,Serping1,Slc43a3,Aplnr,B2m,1700020A23Rik,Pced1a,Vps16,Snx5,Scand1,Tgm2,Pltp,Eya2,Cebpb,Edn3,Cp,Tnfsf10,Cldn11,Pear1,Paqr6,Npr1,S100a8,Gm128,Tbx15,Olfml3,Alx3,Enpep,Manba,Slc39a8,Lyn,Il11ra1,Tek,Tie1,Ptch2,Nt5c1a,Heyl,Col16a1,Tcea3,C1qb,C1qa,Akr7a5,Mfap2,Ccdc27,Mxra8,Steap4,Sh3tc1,Otop1,Rell1,Pf4,Cxcl10,Plac8,Oasl1,Tmem132c,Oas2,Oas1c,P2rx4,Pcolce,Mdfic,Irf5,Opn1sw,Gimap5,Vamp5,Tmem150a,Vamp8,Aup1,Ankrd53,Il17rc,Alox5,Cxcl12,C1rl,C1ra,Ptpn6,Ltbr,Rassf8,Cdc42ep5,Tmem238,Slc1a5,Dmpk,Ltbp4,Atp4a,Plekhf1,Bcl2l12,Fcgrt,Trpm4,Anpep,Kif7,Ctsc,Mogat2,Il18bp,Lyve1,Htra1,Rabep2,Nupr1,Itgax,Cox6a2,Igf2,Ifitm5,Tpcn2,Thsd1,Mpv17l2,Hmox1,Tecr,Adgre5,Cdh5,Exoc3l,Mlkl,Trappc2l,Dpep1,Acp5,Zglp1,Epor,Fli1,Slc37a2,Esam,Stra6,Islr,Snx22,Igdcc3,Tbx18,Foxl2,Pik3cb,Trf,Slc38a3,Lamb2,Col7a1,Clec3b,Bmp15,Irak1,Itgb1bp2	0.0296888	TRUE
TF:M07265	TF	Factor: Nrf2; motif: NNTGACTCAGCAN	16213	3826	886	Perp,Enpp1,Arg1,Frk,Col13a1,Itgb2,Hmg20b,Dcn,Epyc,Tspan8,Lyz2,Rassf3,Smtn,Tcn2,B3gnt2,Dock2,Sparc,Igtp,Cd68,Tnfsf13,Pld2,Xaf1,Tlcd2,Flot2,Aoc3,Mrc2,Smarcd2,Itgb4,Lgals3bp,Notum,Cbr2,Atp6v1c2,Lamb1,Sypl,Six1,Lgmn,Aspg,Aoah,Hfe,Foxq1,Foxc1,F13a1,Susd3,Aspn,Omd,Ogn,Syk,Cdc14b,Brd9,Dmgdh,Foxd1,Ccdc125,Ptgdr,Tgm1,Cpne6,Arl11,Adra1a,Nkx3-1,Pdlim2,Sorbs3,Lacc1,Ccdc122,Epsti1,Cln5,Egflam,Rai14,Matn2,Ly6a,Gsdmd,Arhgap8,Slc38a4,Endou,Smagp,Tmem191c,Serpind1,A930003A15Rik,Hcls1,Zpld1,Bace2,Gpr31b,Nme4,Def6,Tap2,H2-M5,Egfl8,H2-T9,Trem2,Six2,Colec12,Pcdhgb1,Tcirg1,Coro1b,Rab3il1,Ifit3,Ifit3b,Slc16a12,Pyroxd2,Avpi1,Marveld1,Terf1,Crispld1,Col9a1,Fhl2,Acadl,Tmbim1,Serpinb8,Tmem37,Tor3a,Rcsd1,Ildr2,Fcgr2b,Fcer1g,Mnda,Becn2,C130074G19Rik,Mrc1,Tor4a,C8g,Egfl7,Nmi,Tfpi,Serping1,Aplnr,Chst14,Gm14137,Siglec1,Procr,Lpin3,Slc13a3,Eya2,Cebpb,Bmp7,Edn3,Car13,Tnfsf10,Mccc1,Paqr6,S100a9,Rab13,Npr1,Tmod4,Tbx15,Gstm2,Slc39a8,Reck,Ror1,Lepr,Fhl3,Laptm5,Wasf2,Akr7a5,Ccdc27,Slc30a3,Sh3tc1,Msx1,Ppbp,Pf4,Cox18,Cxcl10,Plac8,Gbp8,Gbp4,Tmem119,Vsig10,Tmem132c,Gusb,Sbds,Sh2b3,Oas2,Arpc1b,Cped1,Irf5,Flnc,Parp12,Gpnmb,Gimap5,Vamp5,Rnf181,Adamts9,Cd163,C1rl,Tnfrsf1a,Rassf8,Ssc5d,Dmpk,Plaur,Phldb3,Lsr,Rcn3,Cib1,Iqgap1,Mogat2,Rhog,Hbb-b1,Folr2,Lyve1,Bag3,Htra1,Il4ra,Nupr1,Doc2a,Hsd3b7,Itgax,D7Ertd443e,Mgmt,Ifitm1,Arhgef10,Thsd1,Adgra3,Rfxank,Adgre5,Klf1,Dnase2a,Adgrg3,Cdh5,Cdh3,Tmem208,Pskh1,Cdh1,Mlkl,Plcg2,Foxf1,Foxc2,Casp1,Casp4,Acp5,Epor,Ets1,Slc37a2,Robo4,Uaca,Aldh1a2,Bcl2a1b,Ctsh,Parp3,Slc38a3,Lamb2,Qars,Col7a1,Cmtm7,Tgfbr2,Clec3b,Xpnpep2,Irak1,Dnase1l1,Renbp,Cxcr3	0.0301006	TRUE
TF:M00704	TF	Factor: TEF-1; motif: GRRATG	16213	9313	886	Cnksr3,Ifngr1,Arg1,Lama2,Frk,Slc16a9,Bicc1,Col6a2,Col6a1,Col18a1,Aire,Syde1,Stab2,Igf1,Dram1,Mybpc1,Elk3,Hmg20b,Tle2,Epyc,Alx1,Tspan8,Ptprb,Lyz2,Irak3,Lrig3,Smtn,Pla2g3,Arhgap9,Cd63,Tcn2,Aebp1,Vrk2,Rhbdf1,Col23a1,N4bp3,Sparc,Igtp,Wnt9a,Map2k3,Mfap4,Grap,Asgr1,Tmem88,Cd68,Tnfsf13,2810408A11Rik,Clec10a,Alox12,Zmynd15,Pld2,Kif1c,Xaf1,Serpinf1,Tlcd2,Flot2,Proca1,Vtn,Ccl6,Mpo,Epn3,Col1a1,Copz2,Fkbp10,Dhx58,Aoc3,Grn,Mrc2,Abca9,Wipi1,Smarcd2,Cd79b,Axin2,Cd300lf,Gprc5c,Tmc6,Sphk1,Itgb4,Unc13d,Lgals3bp,Cbr2,Hs1bp3,Osr1,Matn3,Atp6v1c2,Rsad2,Tpo,Lamb1,Clec14a,Six1,Jdp2,Ttc7b,Rin3,Lgmn,Ifi27l2a,Aspg,Exoc3l4,Pld4,Irf4,Foxq1,Foxc1,F13a1,Ly86,Bmp6,Ninj1,Susd3,Ecm2,Omd,Ogn,Fbxw17,Syk,Msx2,Tgfbi,Slc12a7,Brd9,Cast,Thbs4,Dmgdh,Ccdc125,2610042L04Rik,Myoz1,Kcnk5,Bmp4,Lgals3,Rnase4,Mmp14,Lrp10,Nfatc4,Arl11,Nkx3-1,Sorbs3,Dok2,Npm2,Lacc1,Ccdc122,Klf5,Cln5,Itgbl1,C1qtnf3,Rai14,Laptm4b,Matn2,Cthrc1,Enpp2,Lypd2,Ly6a,Ncf4,Csf2rb2,Gsdmd,Nrbp2,Cdc42ep1,Lgals1,Nptxr,Naga,Arhgap8,Tymp,Slc38a4,Endou,Smagp,Tns2,4930562C15Rik,Serpind1,Scarf2,Hcls1,Stfa3,Stfa1,Sidt1,Nfkbiz,Filip1l,Usp25,Map3k7cl,Snx9,Mpc1,Slc22a2,Thbs2,Gpr31b,Tmem204,Msln,Ppard,Pram1,Tap2,H2-Ab1,Rnf39,H2-M5,Ly6g6d,H2-T9,Trem2,Adgre1,Lrg1,Plin3,Emilin2,Gypc,Ecscr,Pcdhgb1,Arap3,Iigp1,Csf1r,Afap1l1,Cpt1a,Tcirg1,Unc93b1,Acy3,Sipa1,Coro1b,Ahnak,Slc22a6,Ms4a7,Ms4a6c,Ms4a6d,Ms4a15,Anxa1,Aldh1a1,Tjp2,Tmem252,Pgm5,Fas,Lipa,Ifit1,Slc16a12,Avpi1,Marveld1,Kazald1,Terf1,Crispld1,Arid5a,Il1rl2,Fhl2,Col3a1,Col5a2,Slc40a1,Casp8,Fzd7,Acadl,Cyp27a1,Wnt6,Tmbim1,Ctdsp1,Kcnj13,Tfcp2l1,Tmem37,Rab7b,Hmcn1,Npl,Ncf2,4930523C07Rik,Prrx1,Dpt,Rcsd1,Fcgr2b,Apoa2,Fcer1g,Ppox,F11r,Mnda,Ackr1,Becn2,Lefty1,Tmem63a,1700056E22Rik,C130074G19Rik,Ptpn14,Itih2,Itih5,Tor4a,Ptgds,Fcna,Egfl7,Col5a1,Prrx2,Lamc3,Gsn,Stom,Ptgs1,Olfml2a,Pla2r1,Sp5,Metap1d,Serping1,Slc43a3,Aplnr,Alx4,Lmo2,Fibin,Gm14137,B2m,Snx5,Nxt1,Ccm2l,Tgm2,Lpin3,Matn4,Pltp,Slc13a3,Eya2,Ptgis,Bmp7,Edn3,Cp,Cpa3,Postn,Tlr2,Glmp,Paqr6,S100a9,She,S100a16,S100a8,Selenbp1,Gm128,Ctsk,BC028528,Nudt17,Olfml3,Cd53,Csf1,Alx3,Gstm2,Cdc14a,Abca4,Enpep,Manba,Slc39a8,Adh1,Gbp2,Lyn,Gdf6,Ripk2,Fbxo10,Il11ra1,Reck,Svep1,Tlr4,Frem1,Ror1,Lepr,Pdzk1ip1,Tie1,Tmem53,Nt5c1a,Heyl,Eva1b,Sh3d21,Col16a1,Ldlrap1,Id3,C1qb,C1qc,Nbl1,Akr7a5,Mfap2,Dhrs3,Plod1,Gpr157,Ccdc27,Tprgl,Cdk11b,Mxra8,Steap4,Slc30a3,Cpz,Sh3tc1,Otop1,Rell1,Ppbp,Pf4,Cox18,Cxcl10,Plac8,Aff1,Spp1,Tgfbr3,Tmem119,Oasl1,Hspb8,Vsig10,Sbds,Sh2b3,Oas1c,P2rx4,Lat2,Ccl24,Hspb1,Pcolce,Gm20605,Tmem184a,Alox5ap,Col1a2,Mdfic,Cped1,Opn1sw,Flnc,Parp12,Clec5a,Gimap5,Mmrn1,Prdm5,Vamp5,Capg,Tmem150a,Rnf181,Retsat,Aup1,Adamts9,Il17rc,Alox5,Cxcl12,Wnt5b,Slc6a12,Slc6a13,Cd163,Tspan11,Tead4,Clec2d,Clec7a,Spsb2,C1ra,Ptpn6,Ybx3,Mgp,Rassf8,Ppfibp1,Cdc42ep5,Tmem190,Ssc5d,Npas1,Dmpk,Apoe,Bcl3,Phldb3,Gmfg,Wtip,Lsr,Plekhf1,Siglecf,Zfp473,Ntn5,Rcn3,Fcgrt,Aldh16a1,Slc17a7,Trpm4,Emp3,Lrrk1,Anpep,Cib1,Ctsc,Mogat2,Rhog,Il18bp,Swap70,Lyve1,Igsf6,Bag3,Htra1,Rabep2,Atp2a1,Nupr1,Sult1a1,Hsd3b7,Itgax,Cox6a2,D7Ertd443e,Mgmt,Igf2,Ifitm5,Ifitm1,Ifitm3,Tspan4,Muc6,Ifitm10,Tpcn2,Mrgprf,Tdrp,Arhgef10,Adgra3,Eif4ebp1,Msr1,Pdgfrl,Rfxank,Lrrc25,Mpv17l2,Hmox1,Bst2,Slc27a1,Ucp1,Adgre5,Man2b1,Mmp2,Adgrg3,Ces2g,Cdh3,Tmem208,Pskh1,Slc12a4,Mlkl,Il34,Foxc2,Irf8,Il17c,Dpep1,Casp1,Casp4,AB124611,Acp5,Zglp1,Kank2,Epor,Fli1,Ets1,Slc37a2,Robo4,Esam,Mpzl2,2310030G06Rik,Exph5,Snx33,Uaca,Snx22,Igdcc3,Cgnl1,Bmp5,Tbx18,Bcl2a1b,Adamts7,Plscr2,Foxl2,Pik3cb,Trf,Parp3,Slc38a3,Lamb2,Qars,Col7a1,Crtap,Cmtm7,Clec3b,Bmp15,Cybb,Srpx,Prickle3,Was,Agtr2,Timp1,Lamp2,Xpnpep2,Gpc3,Dnase1l1,Renbp,Itgb1bp2,Cxcr3,Col4a6,Alas2	0.03068	TRUE
TF:M01020	TF	Factor: Tbx5; motif: TNAGGTGTKV	16213	8614	886	Cnksr3,Rab32,Ifngr1,Perp,Enpp1,Arg1,Lama2,Frk,Adamts14,Slc16a9,Bicc1,Col6a2,Col6a1,Col18a1,Itgb2,Aire,Stab2,Igf1,Dram1,Mybpc1,Elk3,Hmg20b,Tle2,Lum,Epyc,Alx1,Tspan8,Ptprb,Smtn,Pla2g3,B3gnt2,Vrk2,Efemp1,Rhbdf1,C1qtnf2,Ltc4s,N4bp3,Tcf7,Sparc,Igtp,Wnt9a,Tmem220,Slc47a1,Grap,Asgr1,Tnfsfm13,Tnfsf13,2810408A11Rik,Mgl2,Clec10a,Alox12,Zmynd15,Pld2,Kif1c,Xaf1,Serpinf1,Vtn,Unc45b,Ccl6,Mmp28,Copz2,Igfbp4,Fkbp10,Grn,Mrc2,Milr1,Smarcd2,Axin2,Gprc5c,Tmc6,Unc13d,Lgals3bp,Cbr2,Osr1,Matn3,Rsad2,Tpo,Lamb1,Sypl,Six1,Ttc7b,Rin3,Ifi27l2a,Aspg,Exoc3l4,Pld4,Crip1,Aoah,Hfe,Eci3,F13a1,Omd,Ogn,Fbxw17,Syk,Msx2,Tgfbi,Cdc14b,Slc12a7,Brd9,Cast,Ell2,Thbs4,Dmgdh,Foxd1,Nid2,Kcnk5,Anxa11,Ptgdr,Lgals3,Rnase4,Tgm1,Ripk3,Lrp10,Nfatc4,Nkx3-1,Pdlim2,Sorbs3,Dok2,Npm2,Lacc1,Ccdc122,Epsti1,Klf5,Itgbl1,Egflam,C1qtnf3,Rai14,Cpq,Enpp2,Lypd2,Ly6a,Gsdmd,Cdc42ep1,Lgals1,Kdelr3,Naga,Arhgap8,Tspo,Fbln1,Trabd,Tymp,Slc38a4,Endou,Smagp,Fignl2,Tns2,Nckap1l,4930562C15Rik,Tmem191c,Serpind1,Rtp4,Stfa3,Stfa1,Cd86,Arhgap31,Sidt1,Zpld1,Filip1l,Map3k7cl,Mx1,Mpc1,Smoc2,Thbs2,Gpr31b,Msln,Ppard,Pram1,Tap2,H2-Ab1,H2-M5,Egfl8,C4b,Ly6g6d,H2-T23,H2-T9,Trem2,Adgre1,Lrg1,Prr22,Emilin2,Cyp1b1,Six2,Colec12,Cd14,Arap3,Lox,Prdm6,Fbn2,Iigp1,Cd74,Csf1r,Afap1l1,Tcirg1,Coro1b,Map3k11,Ahnak,Slc22a6,Ms4a6d,Ms4a15,Rab3il1,Tmem109,Anxa1,Aldh1a1,Aldh1a7,Tjp2,Lipa,Ifit3,Ifit3b,Ifit1,Slc16a12,Slc35g1,Pyroxd2,Kazald1,Adrb1,Crispld1,Arid5a,Il1rl2,Fhl2,Col5a2,Slc40a1,Stk17b,Casp8,Acadl,Fn1,Wnt6,Tmbim1,Kcnj13,Serpinb8,Tfcp2l1,Tmem37,Rab7b,Pm20d1,Lax1,Slc41a1,Hmcn1,Npl,Mr1,Tor3a,4930523C07Rik,Dpt,Rcsd1,Ildr2,Apoa2,Fcer1g,Ppox,Mnda,Ackr1,Becn2,Lefty1,Tmem63a,Ptpn14,Traf5,Itih2,Vav2,Ptgds,C8g,Egfl7,Agpat2,Prrx2,Gsn,Stom,Ptgs1,Fap,Sp5,Metap1d,Frzb,Aplnr,Alx4,Lmo2,Fibin,Gm14137,B2m,Siglec1,Snx5,Nxt1,Dnmt3b,Procr,Scand1,Lbp,Lpin3,Snx21,Ctsa,Slc13a3,Ptgis,Car13,Cpa3,Mccc1,Tlr2,Glmp,Paqr6,Npr1,S100a16,Selenbp1,Tmod4,Ctsk,Ctss,Nudt17,Cd53,Alx3,Gstm2,Cdc14a,Enpep,Tifa,Bdh2,Manba,Slc39a8,Gdf6,Ripk2,Fbxo10,B4galt1,Il11ra1,Reck,Svep1,Lpar1,Bnc2,Hacd4,Tek,Ror1,Lepr,Podn,Trabd2b,Foxd2,Pdzk1ip1,Elovl1,Tie1,Tmem53,Ptch2,Klf17,Heyl,Fhl3,Eva1b,Laptm5,Wasf2,Ldlrap1,Tcea3,C1qb,C1qc,Nbl1,Dhrs3,Gpr157,Ccdc27,Tprgl,Cdk11b,Steap4,Khk,Slc30a3,Sh3tc1,Msx1,Otop1,Ppbp,Cox18,Plac8,Aff1,Spp1,Gbp6,Tgfbr3,1700028K03Rik,Oasl1,Gusb,Sbds,Oas2,Oas1c,Col26a1,Ephb4,Pcolce,Tmem184a,Alox5ap,Col1a2,Irf5,Flnc,Parp12,Gpnmb,Gimap5,Fkbp9,Mmrn1,Vamp5,Tmem150a,Rnf181,Aup1,Ankrd53,Il17rc,Wnt5b,Usp18,Slc6a12,Slc6a13,Cd163,Tead4,Spsb2,C1rl,C1ra,Ptpn6,Tnfrsf1a,Ppfibp1,Tnni3,Tmem190,Tmem238,Ssc5d,Slc1a5,Dmpk,Apoe,Phldb3,Arhgef1,Ltbp4,Gmfg,Atp4a,Tyrobp,Fxyd5,Cebpa,Plekhf1,Zfp473,Ntn5,Fcgrt,Aldh16a1,Gfy,Hrc,Emp3,Lrrk1,Anpep,Ticrr,Cib1,Ctsc,Mogat2,Trim21,Folr2,Il18bp,Olfml1,Lyve1,Igsf6,Bag3,Htra1,Il4ra,Rabep2,Atp2a1,Nupr1,Sult1a1,Doc2a,Hsd3b7,Prss36,Cox6a2,D7Ertd443e,Mgmt,Igf2,Ifitm5,Ifitm1,Tspan4,Tpcn2,Mrgprf,Tdrp,Arhgef10,Plat,Adgra3,Msr1,Pdgfrl,Rfxank,Lrrc25,Mpv17l2,Hmox1,Nr2f6,Bst2,Ucp1,Tecr,Dnase2a,Cdh5,Ces2g,Tmem208,Cdh1,Il34,Foxc2,Irf8,Il17c,Cyba,Trappc2l,Dpep1,Casp1,AB124611,Acp5,Kank2,Epor,Cnn1,Esam,Mpzl2,2310030G06Rik,Exph5,Snx33,Stra6,Itga11,Snx22,Igdcc3,Aldh1a2,Cgnl1,Bcl2a1b,Ctsh,Plscr2,Foxl2,Pik3cb,Slco2a1,Trf,Parp3,Qars,Tgfbr2,Clec3b,Cybb,Prickle3,Timp1,Xpnpep2,Sash3,Irak1,Bgn,Renbp,Itgb1bp2,Cxcr3,Itm2a,Car5b	0.0326488	TRUE
TF:M07311	TF	Factor: STAT5A; motif: TTCYYRGAAAN	16213	280	886	Lyz2,5730522E02Rik,Sparc,Asgr1,Ccl6,Unc13d,Cast,Tgm1,Card6,Cdc42ep1,Lgals1,Tmem191c,Bace2,Ly6g6d,Fas,Arid5a,Ackr3,Traf5,Itih5,Aplnr,Lmo2,1700020A23Rik,Fxyd5,Ifitm1,Tspan4,Cybb,Gpc3,Itgb1bp2	0.0326807	TRUE
TF:M10360_1	TF	Factor: AML3; motif: NNCTGTGGTTWN; match class: 1	16213	139	886	Enpp1,Abca9,F13a1,Brd9,Card6,Bace2,Anxa1,Asb18,Ackr3,Eya2,Atp6v0d2,P2rx4,Lat2,Clec4a2,Lsr,Sult1a1,Exph5	0.0327796	TRUE
TF:M00769_1	TF	Factor: AML; motif: NNGKNTGTGGTTWNC; match class: 1	16213	71	886	Slc47a1,F13a1,Brd9,Anxa1,Ackr3,Eya2,Atp6v0d2,Spp1,P2rx4,Clec5a,Ntn5	0.0327796	TRUE
TF:M01070	TF	Factor: c-Maf; motif: NWNNNTGCTGACKNNNNNN	16213	5270	886	Perp,Enpp1,Arg1,Frk,Bicc1,Col18a1,Itgb2,Stab2,Elk3,Tle2,Epyc,Tspan8,Rap1b,Irak3,Arhgap9,Esyt1,Tcn2,Aebp1,Ltc4s,Sparc,Pmp22,Mfap4,Tnfsfm13,Zmynd15,Flot2,Proca1,Unc45b,Mmp28,Rnf43,Epn3,Krt9,Dhx58,Ramp2,Wipi1,Cd79b,Axin2,Cd300lf,Gprc5c,Tmc6,Sphk1,Lgals3bp,Notum,Cbr2,Osr1,Atp6v1c2,Tpo,Sypl,Clec14a,Jdp2,Exoc3l4,Aoah,Hfe,Foxq1,Eci3,Aspn,Ogn,Syk,Msx2,Tgfbi,Cdc14b,Slc12a7,Ell2,Thbs4,Kcnk5,Lgals3,Tgm1,Sorbs3,Dok2,Npm2,Lacc1,Ccdc122,Epsti1,Klf5,Cln5,Itgbl1,Card6,C1qtnf3,Matn2,Cthrc1,Ly6a,Ncf4,Csf2rb,Lgals1,Nptxr,Tymp,Slc38a4,Endou,4930562C15Rik,Serpind1,A930003A15Rik,Rtp4,Stfa3,Cd86,Sidt1,Zpld1,Nfkbiz,Map3k7cl,Mx1,Bace2,Slc22a2,Thbs2,Gpr31b,Tmem204,Def6,Pram1,Tap2,H2-Ab1,Rnf39,Lrg1,Six2,Colec12,Gypc,Ecscr,Cd14,Ppic,Cd74,Cpt1a,Tcirg1,Sipa1,Fermt3,Ahnak,Slc22a6,Ms4a6c,Ms4a15,Slc15a3,Ostf1,Anxa1,Aldh1a1,Aldh1a7,Pip5k1b,Pgm5,Ifit1,Pyroxd2,Marveld1,Adrb1,Terf1,Arid5a,Il1rl2,Fhl2,Col3a1,Slc40a1,Casp8,Acadl,Fn1,Wnt6,Ctdsp1,Kcnj13,Ackr3,Col6a3,Tfcp2l1,Tmem37,Pm20d1,Slc41a1,Cfh,Npl,Ncf2,Fcgr3,F11r,Slamf9,Ackr1,Becn2,Traf5,Mrc1,C8g,Fcna,Egfl7,Gbgt1,Lamc3,St6galnac6,Gsn,Stom,Pla2r1,Aplnr,Fibin,Gm14137,B2m,1700020A23Rik,Siglec1,Procr,Pltp,Slc13a3,Ptgis,Edn3,Tnfsf10,Glmp,Rab13,Npr1,S100a16,Tmod4,Gm128,Ctss,Tbx15,Olfml3,Gstm2,Abca4,Enpep,Manba,Slc39a8,Adh1,Atp6v0d2,Tlr4,Frem1,Hacd4,Tek,Ror1,Podn,Ptch2,Nt5c1a,Heyl,Eva1b,Col16a1,Map3k6,Ldlrap1,Id3,Tcea3,C1qa,Ccdc27,Tprgl,Cdk11b,Mxra8,Lrrc17,Slc30a3,Cpz,Sh3tc1,Otop1,Rell1,Ppbp,Pf4,Cxcl10,Plac8,Aff1,Gbp6,Oas2,Oas1c,Ccl24,Gm20605,Arpc1b,Irf5,Opn1sw,Parp12,Clec5a,Gpnmb,Gimap5,Vamp5,Vamp8,Aup1,Il17rc,Alox5,Cxcl12,Clec4a2,Cd163,Tspan11,C1rl,C1ra,Ptpn6,Ybx3,Rassf8,Ppfibp1,Tmem190,Tmem238,Npas1,Slc1a5,Dmpk,Bcl3,Ltbp4,Tyrobp,Fxyd5,Plekhf1,Rcn3,Fcgrt,Aldh16a1,Trpm4,Lrrk1,Kif7,Ctsc,Mogat2,Rhog,Folr2,Lyve1,Htra1,Il4ra,Rabep2,Atp2a1,Nupr1,Sult1a1,D7Ertd443e,Igf2,Ifitm5,Ifitm3,Mrgprf,Thsd1,Plat,Eif4ebp1,Mpv17l2,Hmox1,Klf2,Tecr,Man2b1,Adgrg3,Cdh5,Mlkl,Casp1,AB124611,Zglp1,Kank2,Epor,Fli1,Slc37a2,Esam,Mpzl2,Stra6,Uaca,Igdcc3,Tbx18,Foxl2,Pik3cb,Slco2a1,Trf,Slc38a3,Lamb2,Col7a1,Clec3b,Bmp15,Sash3,Irak1,Dnase1l1,Itgb1bp2,Col4a6,Col4a5	0.0327796	TRUE
TF:M07600_1	TF	Factor: C-Fos; motif: NNTGACTCAN; match class: 1	16213	228	886	Slc47a1,Cd68,Tnfsf13,Xaf1,Arap3,Serpinb8,Gm14137,Tgm2,Ror1,Flnc,Tmem238,Dmpk,Plaur,Emp3,Igsf6,Bag3,Hsd3b7,Itgax,Adgrg3,Mpzl2,Parp3,Qars,Tgfbr2,Irak1	0.0339957	TRUE
TF:M12971_1	TF	Factor: Spi1; motif: NNAAAGAGGAAGTGGNN; match class: 1	16213	295	886	Rhbdf1,Cd68,Tnfsf13,Mpo,Cd79b,Cd300lf,Adra1a,Sorbs3,Epsti1,Naga,Slc38a4,H2-T23,Adgre1,Ms4a7,Apoa2,Fcer1g,Fcna,Bmp7,Tnfsf10,Hacd4,Spp1,Gusb,Alox5ap,Opn1sw,Slc27a1,Mlkl,Bcl2a1b,Cxcr3,Col4a6	0.0341017	TRUE
TF:M07602	TF	Factor: CP2; motif: NNNNCCAGNCNN	16213	7868	886	Cnksr3,Ifngr1,Enpp1,Arg1,Lama2,Col6a1,Itgb2,Aire,Syde1,Stab2,Igf1,Dram1,Elk3,Hmg20b,Tle2,Dcn,Epyc,Alx1,Ptprb,Rap1b,Irak3,Rassf3,Smtn,Pla2g3,Cd63,Tcn2,B3gnt2,5730522E02Rik,Dock2,Ltc4s,N4bp3,Tcf7,Ccdc69,Sparc,Wnt9a,Pmp22,Tmem220,Mfap4,Grap,Tnfsfm13,Tnfsf13,Alox12,Kif1c,Xaf1,Tlcd2,Unc45b,Ccl6,Mmp28,Mpo,Epn3,Col1a1,Krt9,Copz2,Igfbp4,Fkbp10,Dhx58,Ramp2,Aoc3,Mrc2,Smarcd2,Cd79b,Axin2,Gprc5c,Tmc6,Sphk1,Itgb4,Unc13d,Lgals3bp,Cbr2,Hs1bp3,Matn3,Lamb1,Sypl,Twist1,Jdp2,Ttc7b,Rin3,Aspg,Exoc3l4,Aoah,Irf4,Eci3,Bmp6,Msx2,Tgfbi,Cdc14b,Brd9,Ell2,Thbs4,Dmgdh,2610042L04Rik,Ptgdr,Bmp4,Lgals3,Gjb2,Tgm1,Mmp14,Lrp10,Cpne6,Nfatc4,Adra1a,Nkx3-1,Pdlim2,Sorbs3,Npm2,Epsti1,Card6,Egflam,C1qtnf3,Cpq,Matn2,Cthrc1,Lypd2,Ncf4,Nrbp2,Csf2rb,Lgals1,Kdelr3,Nptxr,Naga,Arhgap8,Tspo,Fbln1,Trabd,Tymp,Fignl2,Tns2,Nckap1l,4930562C15Rik,Scarf2,Rtp4,Hcls1,Stfa3,Arhgap31,Sidt1,Phldb2,Mx1,Bace2,Ldhal6b,Mpc1,Thbs2,Tmem204,Msln,Rhbdl1,Def6,Ppard,Pram1,Tap2,Egfl8,C4b,Ly6g6d,H2-T23,H2-T9,Trem2,Tfeb,Prr22,Cyp1b1,Six2,Gypc,Arap3,Lox,Ppic,Fbn2,Iigp1,Cd74,Afap1l1,Cpt1a,Tcirg1,Unc93b1,Acy3,Sipa1,Map3k11,Fermt3,Slc22a6,Ms4a15,Rab3il1,Slc15a3,Tjp2,Pip5k1b,Tmem252,Pgm5,Fas,Lipa,Ifit1,Slc16a12,Pyroxd2,Avpi1,Marveld1,Adrb1,Terf1,Col9a1,Il1r2,Fhl2,Slc40a1,Fzd7,Igfbp2,Wnt6,Tmbim1,Ctdsp1,Sp110,Ackr3,Col6a3,Serpinb8,Tmem37,Rab7b,Pm20d1,Lax1,Slc41a1,Hmcn1,Ncf2,Mr1,4930523C07Rik,Rcsd1,Ildr2,Fcer1g,F11r,Slamf9,Becn2,Lefty1,1700056E22Rik,Uap1l1,Ptgds,C8g,Fcna,Egfl7,Agpat2,Col5a1,Lamc3,St6galnac6,Gsn,Stom,Olfml2a,Nmi,Fap,Sp5,Tfpi,Aplnr,Spi1,Lmo2,Chst14,Gm14137,B2m,Pced1a,Snx5,Dnmt3b,Ccm2l,Scand1,Tgm2,Lbp,Snx21,Pltp,Slc13a3,Eya2,Ptgis,Cebpb,Edn3,Car13,Cp,Cpa3,Tnfsf10,Cldn11,Mccc1,Paqr6,Rab13,Npr1,S100a16,S100a8,Gm128,Ctsk,Tbx15,Olfml3,Cdc14a,Abca4,Bdh2,Slc39a8,Ripk2,Fbxo10,Il11ra1,Reck,Svep1,Lpar1,Bnc2,Lepr,Elovl1,Tmem53,Ptch2,Heyl,Sh3d21,Col16a1,Tmem200b,Wasf2,Map3k6,Ldlrap1,Il22ra1,Id3,Tcea3,C1qb,C1qc,C1qa,Akr7a5,Mfap2,Plod1,Gpr157,Ccdc27,Tprgl,Cdk11b,Mxra8,Steap4,Lrrc17,Khk,Slc30a3,Sh3tc1,Rell1,Pf4,Cox18,Plac8,Aff1,Gbp6,Oasl1,Hspb8,Vsig10,Tmem132c,Gusb,Sh2b3,Ccl24,Hspb1,Ephb4,Pcolce,Tmem184a,Arpc1b,Alox5ap,Col1a2,Cped1,Flnc,Gpnmb,Gimap5,Prdm5,Capg,Retsat,Aup1,Gxylt2,Il17rc,Cxcl12,Wnt5b,Usp18,Slc6a12,Slc6a13,Tspan11,Tead4,Clec2d,Spsb2,C1rl,Ptpn6,Ltbr,Tnfrsf1a,Ybx3,Mgp,Cdc42ep5,Tmem238,Ssc5d,Npas1,Slc1a5,Dmpk,Apoe,Bcl3,Plaur,Phldb3,Arhgef1,Ltbp4,Gmfg,Atp4a,Tyrobp,Fxyd5,Cebpa,Ntn5,Bcl2l12,Fcgrt,Aldh16a1,Trpm4,Hrc,Emp3,Tjp1,Kif7,Cib1,Ctsc,Mogat2,Trim21,Hbb-b1,Il18bp,Htra1,Atp2a1,Doc2a,Hsd3b7,Prss36,Cox6a2,D7Ertd443e,Mgmt,Igf2,Ifitm5,Ifitm1,Tspan4,Muc6,Ifitm10,Tpcn2,Arhgef10,Thsd1,Plat,Eif4ebp1,Lrrc25,Mpv17l2,Hmox1,Nr2f6,Bst2,Slc27a1,Ucp1,Tecr,Adgre5,Klf1,Dnase2a,Man2b1,Cdh5,Ces2g,Cdh3,Exoc3l,Tmem208,Pskh1,Mlkl,Il34,Plcg2,Foxf1,Foxc2,Irf8,Il17c,Cyba,Trappc2l,AB124611,Zglp1,Kank2,Fli1,Slc37a2,Robo4,Exph5,Stra6,Islr,Uaca,Snx22,Igdcc3,Aldh1a2,Cgnl1,Bmp5,Ctsh,Adamts7,Plscr2,Foxl2,Slco2a1,Trf,Parp3,Slc38a3,Lamb2,Crtap,Cmtm7,Tgfbr2,Was,Xpnpep2,Sash3,Gpc3,Dnase1l1,Bgn,Itgb1bp2,Cxcr3,Itm2a,Alas2,Car5b	0.0341017	TRUE
TF:M10273	TF	Factor: JunB; motif: NTGAGTCAY	16213	4238	886	Rab32,Perp,Arg1,Frk,Col13a1,Col6a1,Hmg20b,Dcn,Tspan8,Smtn,Pla2g3,Cd63,B3gnt2,Rhbdf1,N4bp3,Tcf7,Ccdc69,Wnt9a,Slc47a1,Asgr1,Cd68,Tnfsf13,Zmynd15,Pld2,Xaf1,Serpinf1,Proca1,Mmp28,Rnf43,Col1a1,Copz2,Mrc2,Wipi1,Cd79b,Sphk1,Itgb4,Hs1bp3,Rsad2,Lamb1,Sypl,Lgmn,Exoc3l4,Pld4,Hfe,Irf4,Susd3,Omd,Fbxw17,Syk,Cdc14b,Slc12a7,Cast,Dmgdh,Ccdc125,Kcnk5,Lgals3,Ripk3,Arl11,Adra1a,Nkx3-1,Pdlim2,Itgbl1,Egflam,C1qtnf3,Rai14,Cthrc1,Lypd2,Tspo,Endou,Smagp,Tmem191c,Hcls1,Stfa3,Phldb2,Msln,Nme4,Def6,Pram1,H2-K1,Tap2,Rnf39,H2-M5,Ly6g6d,Trem2,Plin3,Cyp1b1,Six2,Colec12,Cd14,Pcdhgb1,Arap3,Csf1r,Fermt3,Ahnak,Ms4a7,Ms4a6d,Rab3il1,Anxa1,Aldh1a1,Aldh1a7,Fas,Ifit3,Ifit3b,Ifit1,Slc16a12,Col3a1,Col5a2,Acadl,Igfbp2,Cyp27a1,Wnt6,Asb18,Serpinb8,Tmem37,Hmcn1,Mr1,Rcsd1,Ildr2,Fcgr2b,F11r,Slamf9,Becn2,C130074G19Rik,Itih2,Mrc1,Tor4a,Ptgds,C8g,Col5a1,Lamc3,Pla2r1,Lmo2,Gm14137,Snx5,Procr,Tgm2,Lpin3,Matn4,Snx21,Eya2,Cebpb,Car13,Cp,Tnfsf10,Mccc1,S100a9,Gbp2,Atp6v0d2,Fbxo10,Lpar1,Tlr4,Hacd4,Ror1,Lepr,Podn,Elovl1,Klf17,Fhl3,Eva1b,Sh3d21,Laptm5,Tmem200b,Wasf2,Ldlrap1,Il22ra1,Plod1,Ccdc27,Sh3tc1,Ppbp,Pf4,Cox18,Cxcl10,Plac8,Gbp6,Tmem119,Vsig10,Lat2,Cped1,Irf5,Flnc,Parp12,Gpnmb,Gimap5,Vamp5,Capg,Tmem150a,Retsat,Alox5,Slc6a12,Clec4a2,Tead4,C1rl,Ptpn6,Plekha5,Rassf8,Ppfibp1,Tnni3,Tmem238,Ssc5d,Dmpk,Apoe,Plaur,Phldb3,Lsr,Zfp473,Bcl2l12,Fcgrt,Trpm4,Hrc,Emp3,Anpep,Ticrr,Iqgap1,Rhog,Hbb-b1,Olfml1,Lyve1,Igsf6,Bag3,Htra1,Il4ra,Nupr1,Doc2a,Hsd3b7,Prss36,Itgax,D7Ertd443e,Ifitm3,Tspan4,Ifitm10,Tpcn2,Mrgprf,Tdrp,Thsd1,Hmox1,Nr2f6,Klf1,Dnase2a,Adgrg3,Cdh5,Cdh3,Exoc3l,Pskh1,Slc12a4,Mlkl,Il17c,Casp4,Acp5,Fli1,Ets1,Slc37a2,Robo4,Esam,Mpzl2,Uaca,Bmp5,Bcl2a1b,Parp3,Slc38a3,Qars,Col7a1,Tgfbr2,Bmp15,Cybb,Was,Timp1,Xpnpep2,Gpc3,Irak1,Cxcr3	0.0341017	TRUE
TF:M00974_1	TF	Factor: SMAD; motif: TNGNCAGACWN; match class: 1	16213	961	886	Phlda1,Smtn,Rhbdf1,Sparc,Zmynd15,Mmp28,Sphk1,Atp6v1c2,Pld4,Omd,Arl11,Pdlim2,Lypd2,Csf2rb2,Tns2,Msln,H2-T9,Adgre1,Iigp1,Sipa1,Slc22a6,Ms4a7,Rab3il1,Slc15a3,Aldh1a7,Ifit3,Ifit3b,Slc35g1,Ncf2,Fcer1g,Slamf9,Itih2,Lamc3,Stom,Chst14,Tgm2,Lbp,Tnfsf10,Slc39a8,Gbp2,Svep1,Frem1,Tek,Lepr,Cdc20,Ptch2,Ldlrap1,Gpr157,Sh3tc1,Oas2,Lat2,Tmem184a,Parp12,Clec5a,Vamp8,Ptpn6,Rassf8,Bcl3,Fxyd5,Trpm4,Hrc,Folr2,Bag3,Nupr1,Cox6a2,Arhgef10,Msr1,Man2b1,Dpep1,Casp1,Ets1,Col7a1,Bgn,Itm2a	0.0344892	TRUE
TF:M01854_1	TF	Factor: AML2; motif: CCRCACCAYDN; match class: 1	16213	190	886	Col13a1,Mgl2,Hs1bp3,Ninj1,Nrbp2,Endou,Serpind1,Adgre1,Rab3il1,Pgm5,Rab7b,Khk,Ankrd53,Clec4a2,Spsb2,Ppfibp1,Phldb3,Plekhf1,Dpep1,Trf,Bmp15	0.0344892	TRUE
TF:M00176	TF	Factor: AP-4; motif: CWCAGCTGGN	16213	1680	886	Frk,Col18a1,Stab2,Alx1,Aebp1,5730522E02Rik,Ltc4s,Tcf7,2810408A11Rik,Pld2,Dhx58,Ramp2,Smarcd2,Gprc5c,Syngr2,Unc13d,Atp6v1c2,Clec14a,Hfe,Foxq1,F13a1,Tgfbi,Rnase4,Dok2,Laptm4b,Matn2,Enpp2,Lypd2,Lgals1,Fbln1,4930562C15Rik,Phldb2,Slc22a2,Thbs2,Tmem204,Nme4,Trem2,Six2,Prdm6,Sipa1,Ms4a6d,Avpi1,Terf1,Fzd7,Fn1,Tmbim1,4930523C07Rik,Becn2,Lefty1,C130074G19Rik,Ptgds,C8g,Egfl7,Gsn,Tfpi,Spi1,Creb3l1,Fibin,Chst14,Gm14137,Nxt1,Procr,Tnfsf10,Glmp,She,Npr1,Tmod4,Ctss,BC028528,Cdc14a,Enpep,Atp6v0d2,Reck,Ror1,Elovl1,Tmem53,Heyl,Fhl3,Col16a1,Tcea3,Akr7a5,Steap4,Pf4,Plac8,Gbp8,Gbp4,Gbp6,Tmem119,Vsig10,Oas1c,Cped1,Gimap5,Tmem150a,Il17rc,Ltbr,Npas1,Ltbp4,Emp3,Cib1,Iqgap1,Htra1,Doc2a,Hsd3b7,Itgax,Pdgfrl,Hmox1,Zglp1,Kank2,Epor,Esam,Exph5,Igdcc3,Adamts7,Parp3,Qars,Col7a1,Cmtm7,Srpx,Itm2a	0.0344892	TRUE
TF:M03869_1	TF	Factor: Fra-1; motif: TGACTCAN; match class: 1	16213	337	886	Arg1,Rhbdf1,N4bp3,Slc47a1,Cd68,Tnfsf13,Pdlim2,Stfa3,Arap3,Csf1r,Serpinb8,Itih2,Gm14137,Tgm2,Eya2,Ror1,Cxcl10,Flnc,Tead4,Ssc5d,Dmpk,Emp3,Lyve1,Bag3,Hsd3b7,Itgax,Adgrg3,Mlkl,Mpzl2,Qars,Tgfbr2,Irak1	0.0344892	TRUE
TF:M08897_1	TF	Factor: SMAD; motif: TGTCTGNNN; match class: 1	16213	656	886	Esyt1,Tcn2,Sparc,Igtp,Xaf1,Serpinf1,Krt9,Unc13d,Cbr2,Exoc3l4,Pld4,Eci3,Thbs4,2610042L04Rik,Tgm1,Arl11,Lypd2,Csf2rb2,Tns2,Mx1,Thbs2,Lrg1,Lama1,Tcirg1,Rab3il1,Slc15a3,Slc16a12,Slc35g1,Lax1,Lefty1,Uap1l1,Gsn,Ccm2l,Tgm2,Tifa,Frem1,Ldlrap1,Il22ra1,C1qa,Gpr157,Sh3tc1,Oas2,Ssc5d,Atp4a,Tyrobp,Rcn3,Aldh16a1,Dpep1,Epor,Slc37a2,Ctsh,Slco2a1,Bgn,Itm2a	0.0346619	TRUE
TF:M01203	TF	Factor: SPI1; motif: NNAAWGNGGAASTNNNN	16213	1993	886	Rab32,Ifngr1,Itgb2,Tspan8,Lyz2,Tcn2,C1qtnf2,Ltc4s,Mfap4,Asgr1,Tnfsf13,Mgl2,Clec10a,Pld2,Rnf43,Smarcd2,Cd79b,Cd300lf,Rin3,Ifi27l2a,Pld4,Irf4,Syk,Myoz1,Kcnk5,Rnase4,Adra1a,Sorbs3,Epsti1,Itgbl1,Lypd2,Ncf4,Naga,Trabd,Slc38a4,Nckap1l,Stfa3,Nfkbiz,Thbs2,Ppard,C4b,Tfeb,Adgre1,Lrg1,Fbn2,Coro1b,Map3k11,Fermt3,Ms4a7,Ms4a6d,Slc15a3,Ostf1,Ifit1,Marveld1,Arid5a,Il1r2,Casp8,Npl,Ncf2,Mr1,Fcgr2b,Fcer1g,Becn2,Itih5,Mrc1,Agpat2,Gbgt1,Gsn,Ptgs1,Sp5,Spi1,Gm14137,Pced1a,Vps16,Siglec1,Lpin3,Pltp,Ctss,Enpep,Manba,Slc39a8,Gdf6,Reck,Svep1,Tlr4,Hacd4,Trabd2b,Elovl1,Laptm5,C1qb,C1qc,C1qa,Ccdc27,Tprgl,Cdk11b,Ppbp,Pf4,Cxcl10,Spp1,Gusb,Lat2,Ccl24,Arpc1b,Alox5ap,Irf5,Opn1sw,Capg,Rnf181,Adamts9,Bcl3,Tyrobp,Siglecf,Iqgap1,Ctsc,Swap70,Hsd3b7,Muc6,Msr1,Rfxank,Lrrc25,Hmox1,Bst2,Slc27a1,Man2b1,Cyba,Trappc2l,AB124611,Exph5,Uaca,Bcl2a1b,Col7a1,Cmtm7,Tgfbr2,Was,Lamp2,Sash3,Irak1,Cxcr3	0.0347516	TRUE
TF:M10217	TF	Factor: ESE-1; motif: NNANVAGGAAGTNN	16213	642	886	Frk,Elk3,Rhbdf1,Pld2,Ccl6,Cd79b,Cd300lf,Pld4,Rnase4,Sorbs3,Itgbl1,Ncf4,Naga,Pram1,Pcdhgb1,Fbn2,Coro1b,Ms4a6d,Ms4a15,Ostf1,Arid5a,Col3a1,Casp8,Ncf2,Mr1,Fcer1g,Metap1d,Slc43a3,Gm14137,Ctss,Lyn,Tlr4,Elovl1,C1qc,Mfap2,Tprgl,Pf4,Gbp8,Gbp4,Gusb,Arpc1b,Vamp8,Tyrobp,Lsr,Fxyd5,Iqgap1,Ctsc,Mogat2,Folr2,Slc27a1,Bcl2a1b,Was,Car5b	0.0354098	TRUE
TF:M00088_1	TF	Factor: Ik-3; motif: TNYTGGGAATACC; match class: 1	16213	779	886	Ifngr1,Col18a1,Dram1,Pla2g3,Rhbdf1,Tnfsf13,Xaf1,Ccl6,Ramp2,Hfe,Brd9,Lacc1,Ccdc122,Gsdmd,Trabd,Tns2,Nfkbiz,Nme4,H2-K1,Ppic,Fas,Terf1,Crispld1,Slc40a1,Hmcn1,Rcsd1,Slamf9,Traf5,Lmo2,Fibin,Matn4,Ptgis,Tlr2,S100a8,Nudt17,Bdh2,Ccdc27,Otop1,Pcolce,Tmem184a,Aup1,Adamts9,Cxcl12,Tead4,Ssc5d,Trpm4,Hrc,Emp3,Sult1a1,Ifitm5,Tspan4,Mrgprf,Adgra3,Ces2g,Exoc3l,Il34,Cyba,AB124611,Parp3,Col7a1,Prickle3,Renbp	0.036175	TRUE
TF:M01721	TF	Factor: PUR1; motif: GGGNCAGNN	16213	5799	886	Cnksr3,Enpp1,Col13a1,Slc16a9,Col6a2,Col6a1,Itgb2,Aire,Syde1,Igf1,Dram1,Tle2,Tspan8,Esyt1,Cd63,Tcn2,Aebp1,Rhbdf1,Ltc4s,N4bp3,Ccdc69,Sparc,Igtp,Wnt9a,Pmp22,Tmem220,Map2k3,Mfap4,Grap,Tmem88,Tnfsfm13,2810408A11Rik,Clec10a,Zmynd15,Kif1c,Xaf1,Vtn,Unc45b,Col1a1,Krt9,Igfbp4,Fkbp10,Ramp2,Aoc3,Mrc2,Wipi1,Smarcd2,Axin2,Gprc5c,Unc13d,Lgals3bp,Notum,Cbr2,Osr1,Twist1,Ttc7b,Rin3,Lgmn,Ifi27l2a,Aspg,Exoc3l4,Pld4,Crip1,Hfe,Foxc1,Ly86,Ninj1,Susd3,Tgfbi,Ccdc125,Kcnk5,Anxa11,Bmp4,Tgm1,Mmp14,Lrp10,Cpne6,Pdlim2,Sorbs3,Klf5,Egflam,C1qtnf3,Rai14,Cpq,Laptm4b,Matn2,Ly6a,Ncf4,Nrbp2,Cdc42ep1,Lgals1,Arhgap8,Trabd,Tymp,Fignl2,Tns2,Scarf2,Fstl1,Nfkbiz,Filip1l,Usp25,Map3k7cl,Bace2,Gpr31b,Msln,Rhbdl1,Nme4,Def6,Tap2,H2-Ab1,H2-M5,H2-M3,C4b,Ehmt2,Trem2,Adgre1,Plin3,Six2,Ecscr,Cd14,Arap3,Lox,Prdm6,Fbn2,Csf1r,Cpt1a,Unc93b1,Sipa1,Coro1b,Fermt3,Ahnak,Ms4a15,Slc15a3,Tmem109,Ostf1,Aldh1a7,Pgm5,Ifit3,Marveld1,Kazald1,Terf1,Arid5a,Il1r2,Fhl2,Casp8,Igfbp2,Cyp27a1,Wnt6,Ctdsp1,Asb18,Rab7b,Pm20d1,Slc41a1,Npl,Ncf2,Fcgr2b,Fcgr3,Ppox,Slamf9,Ackr1,Lefty1,Tmem63a,1700056E22Rik,Vav2,Tor4a,Uap1l1,Egfl7,Agpat2,Prrx2,Lamc3,Ptgs1,Nmi,Pla2r1,Sp5,Frzb,Tfpi,Aplnr,Alx4,Lmo2,1700020A23Rik,Vps16,Dnmt3b,Ccm2l,Lpin3,Matn4,Ctsa,Pltp,Slc13a3,Eya2,Ptgis,Bmp7,Edn3,Cpa3,Mccc1,Pear1,Paqr6,S100a9,She,Rab13,S100a16,Selenbp1,Ctsk,BC028528,Nudt17,Olfml3,Gstm2,Tifa,Manba,Lyn,Gdf6,Atp6v0d2,Il11ra1,Svep1,Lpar1,Tlr4,Hacd4,Tek,Trabd2b,Foxd2,Cdc20,Tmem53,Nt5c1a,Sh3d21,Col16a1,Laptm5,Tmem200b,Wasf2,Map3k6,Ldlrap1,Il22ra1,C1qb,C1qc,Nbl1,Akr7a5,Mfap2,Ccdc27,Mxra8,Steap4,Lrrc17,Slc30a3,Cpz,Sh3tc1,Pf4,Cox18,Cxcl10,Plac8,Aff1,Gbp6,Tmem119,Vsig10,Gusb,Sh2b3,Oas2,Oas1c,P2rx4,Ccl24,Ephb4,Pcolce,Arpc1b,Col1a2,Mdfic,Irf5,Flnc,Gpnmb,Gimap5,Fkbp9,Mmrn1,Vamp5,Vamp8,Adamts9,Il17rc,Alox5,Cxcl12,Wnt5b,Slc6a13,Tspan11,Tead4,Clec2d,C1rl,Ltbr,Tnfrsf1a,Ybx3,Ssc5d,Dmpk,Apoe,Plaur,Phldb3,Arhgef1,Wtip,Lsr,Zfp473,Ntn5,Bcl2l12,Rcn3,Trpm4,Emp3,Tjp1,Anpep,Kif7,Mogat2,Il18bp,Swap70,Bag3,Rabep2,Atp2a1,Doc2a,Hsd3b7,Itgax,Mgmt,Igf2,Ifitm5,Ifitm3,Tspan4,Muc6,Tpcn2,Arhgef10,Plat,Eif4ebp1,Lrrc25,Mpv17l2,Hmox1,Nr2f6,Slc27a1,Adgre5,Klf1,Man2b1,Mmp2,Cdh5,Cdh3,Tmem208,Pskh1,Slc12a4,Mlkl,Foxf1,Cyba,Trappc2l,Dpep1,Zglp1,Robo4,Stra6,Islr,Snx22,Aldh1a2,Cgnl1,Tbx18,Nt5e,Trf,Slc38a3,Cmtm7,Srpx,Prickle3,Was,Timp1,Irak1,Bgn,Renbp,Cxcr3,Itm2a	0.036175	TRUE
TF:M10363	TF	Factor: DRRS; motif: GNNGGGWGGG	16213	3760	886	Ifngr1,Perp,Adamts14,Col6a1,Col18a1,Dram1,Hmg20b,Lum,Rassf3,Pla2g3,Arhgap9,Esyt1,Aebp1,B3gnt2,Efemp1,N4bp3,Tcf7,Map2k3,Asgr1,Tnfsf13,Clec10a,Kif1c,Vtn,Unc45b,Mmp28,Epn3,Copz2,Igfbp4,Fkbp10,Aoc3,Wipi1,Smarcd2,Unc13d,Lgals3bp,Cbr2,Matn3,Rsad2,Sypl,Six1,Jdp2,Rin3,Lgmn,Ifi27l2a,Glrx5,Aspg,Pld4,F13a1,Ecm2,Tgfbi,Cast,Kcnk5,Bmp4,Gjb2,Tgm1,Sorbs3,Egflam,Rai14,Cpq,Laptm4b,Enpp2,Ly6a,Ncf4,Gsdmd,Nrbp2,Cdc42ep1,Naga,Tymp,Smagp,Fignl2,Sp7,Scarf2,Rtp4,Cd86,Fstl1,Bace2,Smoc2,Rhbdl1,Nme4,Ppard,Egfl8,Ly6g6d,Lrg1,Plin3,Prr22,Cyp1b1,Six2,Gypc,Fbn2,Cpt1a,Tcirg1,Coro1b,Ahnak,Ms4a7,Ostf1,Pip5k1b,Tmem252,Fas,Slc35g1,Kazald1,Stk17b,Igfbp2,Cyp27a1,Tmbim1,Ctdsp1,Asb18,Ackr3,Col6a3,Serpinb8,Tfcp2l1,Tmem37,Pm20d1,Fcer1g,F11r,Lefty1,Ptpn14,Itih5,Tor4a,Ptgds,Agpat2,Col5a1,Gsn,Nmi,Sp5,Frzb,Slc43a3,Lmo2,B2m,Ccm2l,Procr,Tgm2,Lbp,Matn4,Pltp,Cebpb,Mccc1,Npr1,S100a16,BC028528,Tbx15,Olfml3,Alx3,Gstm2,Tifa,Slc39a8,Gbp2,Lyn,Reck,Svep1,Hacd4,Ror1,Foxd2,Pdzk1ip1,Elovl1,Tmem53,Klf17,Nt5c1a,Fhl3,Tmem200b,Plod1,Tprgl,Lrrc17,Sh3tc1,Rell1,Cox18,Plac8,Aff1,Spp1,Hspb8,Vsig10,P2rx4,Arpc1b,Parp12,Rnf181,Gxylt2,Alox5,Wnt5b,Slc6a12,Tead4,Spsb2,Ptpn6,Ltbr,Tnfrsf1a,Rassf8,Tnni3,Tmem190,Ssc5d,Slc1a5,Apoe,Atp4a,Tyrobp,Fxyd5,Plekhf1,Siglecf,Rcn3,Fcgrt,Aldh16a1,Trpm4,Emp3,Tjp1,Kif7,Iqgap1,Ctsc,Rhog,Bag3,Rabep2,Atp2a1,Doc2a,Prss36,Igf2,Ifitm1,Ifitm10,Mrgprf,Tdrp,Arhgef10,Eif4ebp1,Slc27a1,Dnase2a,Mmp2,Slc12a4,Il34,Plcg2,Cyba,Trappc2l,Zglp1,Exph5,Aldh1a2,Nt5e,Ctsh,Adamts7,Slco2a1,Col7a1,Crtap,Cmtm7,Tgfbr2,Xpnpep2,Dnase1l1,Renbp,Cxcr3,Itm2a,Col4a5,Alas2,Car5b	0.0362683	TRUE
TF:M00517_1	TF	Factor: AP-1; motif: NNNTGAGTCAKCN; match class: 1	16213	2531	886	Perp,Arg1,Col6a1,Hmg20b,Dcn,Tspan8,Smtn,Cd63,B3gnt2,Rhbdf1,N4bp3,Tcf7,Ccdc69,Wnt9a,Slc47a1,Cd68,Tnfsf13,Pld2,Xaf1,Serpinf1,Mmp28,Mrc2,Cd79b,Itgb4,Rsad2,Sypl,Exoc3l4,Pld4,Hfe,Irf4,Susd3,Fbxw17,Slc12a7,Cast,Dmgdh,Ccdc125,Kcnk5,Lgals3,Arl11,Adra1a,Nkx3-1,Pdlim2,Egflam,Rai14,Endou,Stfa3,Msln,Def6,Tap2,Rnf39,Trem2,Plin3,Six2,Cd14,Arap3,Csf1r,Fermt3,Ms4a6d,Rab3il1,Aldh1a1,Aldh1a7,Fas,Ifit3,Ifit3b,Ifit1,Igfbp2,Cyp27a1,Wnt6,Asb18,Serpinb8,Tfcp2l1,Tmem37,Mr1,Rcsd1,Ildr2,F11r,Slamf9,Becn2,Itih2,Mrc1,Ptgds,Gm14137,Procr,Tgm2,Lpin3,Matn4,Eya2,Cebpb,Car13,Tnfsf10,Mccc1,Gbp2,Fbxo10,Lpar1,Tlr4,Hacd4,Ror1,Klf17,Eva1b,Laptm5,Tmem200b,Wasf2,Ldlrap1,Il22ra1,Plod1,Ccdc27,Sh3tc1,Ppbp,Pf4,Cxcl10,Plac8,Gbp6,Tmem119,Vsig10,Flnc,Gpnmb,Vamp5,Capg,Alox5,Tead4,Ptpn6,Plekha5,Rassf8,Tmem238,Ssc5d,Dmpk,Apoe,Plaur,Phldb3,Lsr,Trpm4,Hrc,Emp3,Hbb-b1,Olfml1,Lyve1,Igsf6,Bag3,Il4ra,Hsd3b7,Prss36,Itgax,D7Ertd443e,Tspan4,Mrgprf,Nr2f6,Klf1,Dnase2a,Adgrg3,Cdh5,Cdh3,Slc12a4,Mlkl,Il17c,Acp5,Ets1,Robo4,Esam,Mpzl2,Uaca,Bmp5,Bcl2a1b,Parp3,Qars,Col7a1,Tgfbr2,Bmp15,Was,Irak1,Cxcr3	0.036431	TRUE
TF:M00208	TF	Factor: NF-kappaB; motif: NGGGACTTTCCA	16213	2617	886	Rab32,Ifngr1,Lama2,Bicc1,Col6a1,Col18a1,Igf1,Dram1,Tle2,Rassf3,Smtn,Pla2g3,5730522E02Rik,Dock2,Rhbdf1,Ltc4s,Sparc,Tmem220,Map2k3,Grap,Tnfsf13,Clec10a,Pld2,Tlcd2,Epn3,Ramp2,Grn,Smarcd2,Itgb4,Notum,Atp6v1c2,Sypl,Twist1,Glrx5,Crip1,Ninj1,Tgfbi,Kcnk5,Bmp4,Adra1a,Dok2,Lacc1,Ccdc122,Cln5,Laptm4b,Gsdmd,Lgals1,Nptxr,Trabd,Tymp,Slc38a4,Endou,Smagp,Fignl2,Sp7,Nfkbiz,Smoc2,Thbs2,H2-K1,H2-M3,C4b,H2-T9,Tfeb,Ecscr,Arap3,Ppic,Cd74,Csf1r,Afap1l1,Sipa1,Map3k11,Ms4a6c,Tjp2,Fas,Kazald1,Il1r2,Slc40a1,Asb18,Col6a3,Mr1,4930523C07Rik,Rcsd1,Apoa2,Ppox,Lefty1,Itih5,Vav2,C8g,Fcna,St6galnac6,Gsn,Pla2r1,Alx4,Fibin,Chst14,Gm14137,B2m,1700020A23Rik,Procr,Pltp,Slc13a3,Postn,Tlr2,Nudt17,Csf1,Alx3,Tifa,Gdf6,Ripk2,Tlr4,Pdzk1ip1,Col16a1,Laptm5,C1qb,Dhrs3,Ccdc27,Cpz,Rell1,Pf4,Cxcl10,Aff1,Gbp6,Oasl1,Hspb8,Vsig10,Ephb4,Arpc1b,Alox5ap,Mdfic,Irf5,Fkbp9,Slc6a12,Clec4a2,Ptpn6,Ybx3,Plekha5,Cdc42ep5,Ssc5d,Bcl3,Arhgef1,Lsr,Ntn5,Rcn3,Trpm4,Anpep,Rhog,Hbb-b1,Folr2,Il18bp,Atp2a1,Nupr1,Hsd3b7,Tecr,Adgre5,Dnase2a,Mmp2,Ces2g,Mlkl,Trappc2l,Dpep1,Casp4,Kank2,Fli1,Islr,Uaca,Igdcc3,Aldh1a2,Cgnl1,Adamts7,Parp3,Qars,Col7a1,Prickle3,Timp1,Irak1	0.0371252	TRUE
TF:M10238_1	TF	Factor: c-Fos; motif: NNRTGAGTCAYN; match class: 1	16213	271	886	N4bp3,Slc47a1,Xaf1,Susd3,Pdlim2,Stfa3,Csf1r,Serpinb8,Itih2,Gm14137,Tgm2,Eya2,Gbp2,Ror1,Cxcl10,Flnc,Ptpn6,Dmpk,Emp3,Igsf6,Bag3,Hsd3b7,Itgax,Mlkl,Mpzl2,Tgfbr2,Irak1	0.0371252	TRUE
TF:M00805_1	TF	Factor: TCF-7; motif: TCAAAG; match class: 1	16213	5077	886	Rab32,Ifngr1,Perp,Enpp1,Lama2,Col13a1,Bicc1,Col6a2,Mybpc1,Epyc,Tspan8,Pla2g3,Arhgap9,Tcn2,B3gnt2,Vrk2,Dock2,C1qtnf2,Igtp,Wnt9a,Pmp22,Slc47a1,Asgr1,Tnfsf13,Xaf1,Serpinf1,Proca1,Vtn,Rnf43,Mpo,Col1a1,Grn,Abca9,Cd79b,Axin2,Cd300lf,Unc13d,Lgals3bp,Hs1bp3,Osr1,Atp6v1c2,Lamb1,Sypl,Six1,Jdp2,Lgmn,Aspg,Exoc3l4,Pld4,Aoah,Irf4,Eci3,F13a1,Ninj1,Susd3,Omd,Syk,Cdc14b,Cast,Ell2,Thbs4,Dmgdh,Nid2,Lgals3,Gjb2,Ripk3,Nfatc4,Adra1a,Sorbs3,Dok2,Cln5,Itgbl1,Egflam,C1qtnf3,Cpq,Laptm4b,Enpp2,Lypd2,Ly6a,Ncf4,Gsdmd,Nrbp2,Cdc42ep1,Nptxr,Tspo,Tymp,Nckap1l,4930562C15Rik,Serpind1,A930003A15Rik,Scarf2,Fstl1,Arhgap31,Sidt1,Phldb2,Nfkbiz,Filip1l,Mx1,Slc22a2,Thbs2,Gpr31b,Nme4,Ppard,Tap2,H2-M5,Egfl8,C4b,Ly6g6d,Adgre1,Lrg1,Psma8,Gypc,Ecscr,Cd14,Pcdhgb1,Prdm6,Csf1r,Afap1l1,Unc93b1,Sipa1,Ms4a7,Aldh1a1,Aldh1a7,Tjp2,Pgm5,Fas,Lipa,Ifit3,Ifit3b,Slc16a12,Slc35g1,Avpi1,Terf1,Crispld1,Col9a1,Arid5a,Fhl2,Col3a1,Slc40a1,Fzd7,Acadl,Wnt6,Sp110,Kcnj13,Asb18,Ackr3,Serpinb8,Tfcp2l1,Pm20d1,Slc41a1,Hmcn1,Npl,Ncf2,Tor3a,Dpt,Rcsd1,Fcgr2b,Apoa2,Fcgr3,1700056E22Rik,Traf5,Itih2,Itih5,Mrc1,Tor4a,C8g,Egfl7,Ptgs1,Olfml2a,Fap,Sp5,Metap1d,Hoxd8,Tfpi,Alx4,Fibin,Snx5,Ccm2l,Procr,Scand1,Lpin3,Matn4,Snx21,Ctsa,Edn3,Tnfsf10,S100a9,She,Rab13,S100a8,Tmod4,Gm128,Tbx15,Cd53,Csf1,Alx3,Abca4,Tifa,Manba,Slc39a8,Adh1,Atp6v0d2,Il11ra1,Reck,Svep1,Lpar1,Tlr4,Frem1,Lepr,Podn,Tmem53,Heyl,Fhl3,Eva1b,Wasf2,Map3k6,Il22ra1,C1qb,C1qa,Cpz,Msx1,Otop1,Ppbp,Plac8,Spp1,Gbp8,Gbp4,Gbp6,Oasl1,Hspb8,Tmem132c,Oas2,Ccl24,Col26a1,Arpc1b,Alox5ap,Mdfic,Clec5a,Mmrn1,Prdm5,Tmem150a,Rnf181,Vamp8,Retsat,Cxcl12,Wnt5b,Usp18,Clec4a2,Tead4,Spsb2,C1rl,Mgp,Tmem190,Plaur,Arhgef1,Ltbp4,Atp4a,Tyrobp,Lsr,Zfp473,Aldh16a1,Slc17a7,Gfy,Trpm4,Hrc,Kif7,Ctsc,Hbb-b1,Swap70,Bag3,Atp2a1,Sult1a1,Hsd3b7,Itgax,Cox6a2,D7Ertd443e,Ifitm5,Tdrp,Msr1,Mpv17l2,Hmox1,Ucp1,Klf1,Mmp2,Cdh3,Il34,Plcg2,Cyba,Dpep1,Casp4,Robo4,Esam,2310030G06Rik,Exph5,Snx22,Igdcc3,Bcl2a1b,Ctsh,Plscr2,Foxl2,Trf,Lamb2,Crtap,Cmtm7,Clec3b,Bmp15,Prickle3,Was,Agtr2,Lamp2,Sash3,Gpc3,Bgn,Itgb1bp2,Cxcr3,Col4a5,Alas2	0.0376511	TRUE
TF:M07429_1	TF	Factor: SMAD3; motif: CAGACAS; match class: 1	16213	1720	886	Enpp1,Syde1,Stab2,Igf1,Dram1,Alx1,Smtn,Rhbdf1,Sparc,Tmem220,Mfap4,Zmynd15,Xaf1,Unc45b,Mmp28,Krt9,Wipi1,Matn3,Atp6v1c2,Rsad2,Pld4,Eci3,F13a1,Susd3,Tgm1,Cpne6,Pdlim2,Lypd2,Csf2rb2,Tspo,Map3k7cl,Slc22a2,Thbs2,Msln,C4b,Ehmt2,H2-T9,Adgre1,Cd14,Tcirg1,Sipa1,Slc22a6,Rab3il1,Pip5k1b,Ifit3,Ifit3b,Slc35g1,Cyp27a1,Wnt6,Rab7b,Fmod,Lax1,Ncf2,Mr1,Prrx1,Fcer1g,Ackr1,Lefty1,C130074G19Rik,Fcna,Lamc3,Chst14,Ccm2l,Tgm2,Lbp,Pltp,Tnfsf10,Slc39a8,Reck,Svep1,Laptm5,C1qb,Gpr157,Sh3tc1,Tmem119,Oasl1,Oas2,Col1a2,Mdfic,Clec5a,Gpnmb,Prdm5,Rnf181,Retsat,Ankrd53,Il17rc,Alox5,Spsb2,Rassf8,Ssc5d,Bcl3,Arhgef1,Atp4a,Tyrobp,Fxyd5,Fcgrt,Gfy,Trpm4,Hrc,Kif7,Folr2,Rabep2,Nupr1,Mgmt,Ifitm10,Msr1,Man2b1,Cyba,Trappc2l,Dpep1,AB124611,Acp5,Robo4,Snx33,Stra6,Ctsh,Plscr2,Col7a1,Timp1,Bgn,Itm2a	0.0376511	TRUE
TF:M03858_1	TF	Factor: TCF-3; motif: CTTTGA; match class: 1	16213	5077	886	Rab32,Ifngr1,Perp,Enpp1,Lama2,Col13a1,Bicc1,Col6a2,Mybpc1,Epyc,Tspan8,Pla2g3,Arhgap9,Tcn2,B3gnt2,Vrk2,Dock2,C1qtnf2,Igtp,Wnt9a,Pmp22,Slc47a1,Asgr1,Tnfsf13,Xaf1,Serpinf1,Proca1,Vtn,Rnf43,Mpo,Col1a1,Grn,Abca9,Cd79b,Axin2,Cd300lf,Unc13d,Lgals3bp,Hs1bp3,Osr1,Atp6v1c2,Lamb1,Sypl,Six1,Jdp2,Lgmn,Aspg,Exoc3l4,Pld4,Aoah,Irf4,Eci3,F13a1,Ninj1,Susd3,Omd,Syk,Cdc14b,Cast,Ell2,Thbs4,Dmgdh,Nid2,Lgals3,Gjb2,Ripk3,Nfatc4,Adra1a,Sorbs3,Dok2,Cln5,Itgbl1,Egflam,C1qtnf3,Cpq,Laptm4b,Enpp2,Lypd2,Ly6a,Ncf4,Gsdmd,Nrbp2,Cdc42ep1,Nptxr,Tspo,Tymp,Nckap1l,4930562C15Rik,Serpind1,A930003A15Rik,Scarf2,Fstl1,Arhgap31,Sidt1,Phldb2,Nfkbiz,Filip1l,Mx1,Slc22a2,Thbs2,Gpr31b,Nme4,Ppard,Tap2,H2-M5,Egfl8,C4b,Ly6g6d,Adgre1,Lrg1,Psma8,Gypc,Ecscr,Cd14,Pcdhgb1,Prdm6,Csf1r,Afap1l1,Unc93b1,Sipa1,Ms4a7,Aldh1a1,Aldh1a7,Tjp2,Pgm5,Fas,Lipa,Ifit3,Ifit3b,Slc16a12,Slc35g1,Avpi1,Terf1,Crispld1,Col9a1,Arid5a,Fhl2,Col3a1,Slc40a1,Fzd7,Acadl,Wnt6,Sp110,Kcnj13,Asb18,Ackr3,Serpinb8,Tfcp2l1,Pm20d1,Slc41a1,Hmcn1,Npl,Ncf2,Tor3a,Dpt,Rcsd1,Fcgr2b,Apoa2,Fcgr3,1700056E22Rik,Traf5,Itih2,Itih5,Mrc1,Tor4a,C8g,Egfl7,Ptgs1,Olfml2a,Fap,Sp5,Metap1d,Hoxd8,Tfpi,Alx4,Fibin,Snx5,Ccm2l,Procr,Scand1,Lpin3,Matn4,Snx21,Ctsa,Edn3,Tnfsf10,S100a9,She,Rab13,S100a8,Tmod4,Gm128,Tbx15,Cd53,Csf1,Alx3,Abca4,Tifa,Manba,Slc39a8,Adh1,Atp6v0d2,Il11ra1,Reck,Svep1,Lpar1,Tlr4,Frem1,Lepr,Podn,Tmem53,Heyl,Fhl3,Eva1b,Wasf2,Map3k6,Il22ra1,C1qb,C1qa,Cpz,Msx1,Otop1,Ppbp,Plac8,Spp1,Gbp8,Gbp4,Gbp6,Oasl1,Hspb8,Tmem132c,Oas2,Ccl24,Col26a1,Arpc1b,Alox5ap,Mdfic,Clec5a,Mmrn1,Prdm5,Tmem150a,Rnf181,Vamp8,Retsat,Cxcl12,Wnt5b,Usp18,Clec4a2,Tead4,Spsb2,C1rl,Mgp,Tmem190,Plaur,Arhgef1,Ltbp4,Atp4a,Tyrobp,Lsr,Zfp473,Aldh16a1,Slc17a7,Gfy,Trpm4,Hrc,Kif7,Ctsc,Hbb-b1,Swap70,Bag3,Atp2a1,Sult1a1,Hsd3b7,Itgax,Cox6a2,D7Ertd443e,Ifitm5,Tdrp,Msr1,Mpv17l2,Hmox1,Ucp1,Klf1,Mmp2,Cdh3,Il34,Plcg2,Cyba,Dpep1,Casp4,Robo4,Esam,2310030G06Rik,Exph5,Snx22,Igdcc3,Bcl2a1b,Ctsh,Plscr2,Foxl2,Trf,Lamb2,Crtap,Cmtm7,Clec3b,Bmp15,Prickle3,Was,Agtr2,Lamp2,Sash3,Gpc3,Bgn,Itgb1bp2,Cxcr3,Col4a5,Alas2	0.0376511	TRUE
TF:M00771	TF	Factor: Ets; motif: ANNCACTTCCTG	16213	3095	886	Perp,Arg1,Frk,Itgb2,Syde1,Igf1,Dram1,Elk3,Ptprb,Lyz2,Rap1b,B3gnt2,Rhbdf1,N4bp3,Ccdc69,Pmp22,Map2k3,Grap,Tnfsf13,Mgl2,Clec10a,Pld2,Kif1c,Proca1,Ccl6,Epn3,Krt9,Aoc3,Abca9,Tmc6,Syngr2,Cbr2,Matn3,Lamb1,Twist1,Rin3,Exoc3l4,Pld4,Aoah,Hfe,Foxq1,Foxc1,F13a1,Susd3,Aspn,Cast,Ccdc125,2610042L04Rik,Myoz1,Rnase4,Ripk3,Lrp10,Arl11,Pdlim2,Sorbs3,Epsti1,Itgbl1,Card6,Csf2rb2,Arhgap8,Tspo,Slc38a4,Fignl2,Tns2,Hcls1,Arhgap31,Zpld1,Mx1,Snx9,Tmem204,Msln,Egfl8,C4b,Lrg1,Prr22,Lama1,Psma8,Ecscr,Pcdhgb1,Prdm6,Fbn2,Unc93b1,Acy3,Coro1b,Fermt3,Ms4a6d,Ms4a15,Rab3il1,Ostf1,Tmem252,Lipa,Ifit1,Terf1,Arid5a,Il1r2,Col5a2,Casp8,Tfcp2l1,Hmcn1,Mr1,4930523C07Rik,Fcer1g,Slamf9,Mnda,Lefty1,Tmem63a,C130074G19Rik,Ptpn14,Traf5,Itih5,Mrc1,Vav2,Uap1l1,Fcna,Egfl7,Prrx2,Stom,Nmi,Metap1d,Tfpi,Aplnr,Spi1,Lmo2,Tgm2,Lpin3,Slc13a3,Eya2,Bmp7,Pear1,S100a16,S100a8,Ctss,Olfml3,Gstm2,Slc39a8,Lyn,Ripk2,B4galt1,Il11ra1,Frem1,Ror1,Heyl,Eva1b,Ldlrap1,C1qb,Mfap2,Tprgl,Steap4,Msx1,Rell1,Cxcl10,Gbp8,Gbp4,Gusb,Tmem184a,Arpc1b,Opn1sw,Gpnmb,Gimap5,Mmrn1,Vamp8,Il17rc,Alox5,Spsb2,Ltbr,Arhgef1,Wtip,Lsr,Fxyd5,Zfp473,Ntn5,Lrrk1,Kif7,Mogat2,Hbb-b1,Folr2,Sult1a1,Ifitm5,Arhgef10,Lrrc25,Mpv17l2,Hmox1,Nr2f6,Ces2g,Exoc3l,Mlkl,Plcg2,AB124611,Acp5,Epor,Slc37a2,2310030G06Rik,Pik3cb,Trf,Slc38a3,Bmp15,Srpx,Was,Timp1,Xpnpep2,Renbp,Cxcr3,Car5b	0.0379253	TRUE
TF:M07340_1	TF	Factor: TEF-1; motif: ACATTCCWSNN; match class: 1	16213	383	886	Lyz2,Aebp1,Col23a1,Tmem88,Kif1c,Grn,Abca9,Cbr2,Dmgdh,Ccdc125,Serpind1,Usp25,Ly6g6d,Col3a1,Fcgr2b,Lefty1,Ptpn14,Lpin3,Paqr6,S100a16,Nt5c1a,Eva1b,Mdfic,Ptpn6,Rassf8,Cdc42ep5,Wtip,Zfp473,D7Ertd443e,Eif4ebp1,Msr1,Cdh3,Il17c,Xpnpep2,Cxcr3	0.0383347	TRUE
TF:M07322	TF	Factor: HSF4; motif: CTGCMRN	16213	12543	886	Cnksr3,Rab32,Ifngr1,Perp,Enpp1,Arg1,Lama2,Frk,Adamts14,Col13a1,Slc16a9,Bicc1,Col6a2,Col6a1,Col18a1,Itgb2,Aire,Stab2,Igf1,Elk3,Hmg20b,Tle2,Lum,Epyc,Alx1,Phlda1,Tspan8,Ptprb,Lyz2,Rap1b,Irak3,Rassf3,Lrig3,Smtn,Pla2g3,Arhgap9,Rbms2,Esyt1,Tcn2,Aebp1,Vrk2,Efemp1,Dock2,Rhbdf1,C1qtnf2,Ltc4s,Col23a1,Tcf7,Ccdc69,Sparc,Igtp,Pmp22,Tmem220,Map2k3,Slc47a1,Mfap4,Grap,Asgr1,Cd68,Tnfsf13,2810408A11Rik,Mgl2,Clec10a,Zmynd15,Pld2,Kif1c,Xaf1,Serpinf1,Tlcd2,Flot2,Proca1,Vtn,Unc45b,Ccl6,Mmp28,Rnf43,Mpo,Epn3,Col1a1,Krt9,Copz2,Igfbp4,Fkbp10,Dhx58,Ramp2,Aoc3,Grn,Mrc2,Abca9,Wipi1,Smarcd2,Cd79b,Cd300lf,Gprc5c,Tmc6,Syngr2,Sphk1,Itgb4,Unc13d,Lgals3bp,Notum,Cbr2,Hs1bp3,Osr1,Matn3,Atp6v1c2,Rsad2,Tpo,Lamb1,Twist1,Clec14a,Six1,Jdp2,Ttc7b,Rin3,Lgmn,Ifi27l2a,Glrx5,Aspg,Exoc3l4,Pld4,Crip1,Aoah,Hfe,Irf4,Foxq1,Foxc1,Eci3,F13a1,Ly86,Bmp6,Ninj1,Susd3,Aspn,Ecm2,Omd,Ogn,Fbxw17,Syk,Msx2,Tgfbi,Cdc14b,Slc12a7,Brd9,Cast,Ell2,Thbs4,Dmgdh,Foxd1,Ccdc125,2610042L04Rik,Myoz1,Nid2,Kcnk5,Anxa11,Ptgdr,Bmp4,Lgals3,Rnase4,Gjb2,Tgm1,Ripk3,Mmp14,Lrp10,Nfatc4,Arl11,Adra1a,Pdlim2,Npm2,Lacc1,Ccdc122,Epsti1,Klf5,Itgbl1,Card6,Egflam,C1qtnf3,Rai14,Cpq,Matn2,Cthrc1,Enpp2,Ly6a,Ncf4,Csf2rb2,Gsdmd,Nrbp2,Csf2rb,Lgals1,Kdelr3,Nptxr,Naga,Arhgap8,Tspo,Fbln1,Trabd,Tymp,Slc38a4,Endou,Smagp,Fignl2,Tns2,Igfbp6,Nckap1l,4930562C15Rik,Tmem191c,Serpind1,A930003A15Rik,Scarf2,Rtp4,Hcls1,Stfa1,Cd86,Arhgap31,Sidt1,Phldb2,Nfkbiz,Filip1l,Usp25,Mx1,Bace2,Ldhal6b,Snx9,Mpc1,Slc22a2,Thbs2,Gpr31b,Tmem204,Msln,Rhbdl1,Nme4,Def6,Ppard,Pram1,H2-K1,Tap2,Rnf39,H2-M5,H2-M3,Egfl8,C4b,Ehmt2,Ly6g6d,H2-T9,Trem2,Tfeb,Lrg1,Plin3,Prr22,Lama1,Emilin2,Cyp1b1,Six2,Colec12,Psma8,Gypc,Ecscr,Cd14,Pcdhgb1,Prdm6,Fbn2,Iigp1,Csf1r,Afap1l1,Cpt1a,Tcirg1,Unc93b1,Acy3,Sipa1,Coro1b,Map3k11,Fermt3,Ahnak,Slc22a6,Ms4a6c,Ms4a15,Rab3il1,Slc15a3,Tmem109,Ostf1,Aldh1a1,Aldh1a7,Tjp2,Pip5k1b,Pgm5,Fas,Ifit3,Ifit3b,Ifit1,Slc16a12,Slc35g1,Pyroxd2,Avpi1,Marveld1,Kazald1,Crispld1,Arid5a,Il1rl2,Il1r2,Fhl2,Slc40a1,Stk17b,Fzd7,Acadl,Fn1,Igfbp2,Cyp27a1,Wnt6,Ctdsp1,Kcnj13,Asb18,Ackr3,Col6a3,Tfcp2l1,Rab7b,Pm20d1,Fmod,Lax1,Slc41a1,Cfh,Hmcn1,Npl,Ncf2,Tor3a,4930523C07Rik,Prrx1,Dpt,Rcsd1,Fcgr2b,Apoa2,Fcer1g,F11r,Slamf9,Ackr1,Becn2,Lefty1,Tmem63a,C130074G19Rik,Ptpn14,Traf5,Itih2,Itih5,Mrc1,Vav2,Tor4a,Uap1l1,Ptgds,C8g,Fcna,Egfl7,Agpat2,Col5a1,Gbgt1,Prrx2,Lamc3,St6galnac6,Gsn,Stom,Ptgs1,Olfml2a,Nmi,Pla2r1,Fap,Sp5,Metap1d,Hoxd8,Frzb,Tfpi,Serping1,Slc43a3,Aplnr,Spi1,Alx4,Fibin,Chst14,Gm14137,B2m,1700020A23Rik,Pced1a,Vps16,Snx5,Dnmt3b,Ccm2l,Scand1,Tgm2,Lpin3,Matn4,Snx21,Ctsa,Pltp,Slc13a3,Eya2,Ptgis,Cebpb,Bmp7,Edn3,Car13,Tnfsf10,Cldn11,Mccc1,Postn,Tlr2,Pear1,Glmp,Paqr6,S100a9,She,Rab13,Npr1,S100a16,S100a8,Selenbp1,Tmod4,Gm128,Ctss,BC028528,Nudt17,Tbx15,Cd53,Csf1,Alx3,Gstm2,Cdc14a,Enpep,Tifa,Manba,Slc39a8,Adh1,Gbp2,Lyn,Gdf6,Ripk2,Atp6v0d2,Fbxo10,B4galt1,Il11ra1,Reck,Svep1,Lpar1,Tlr4,Frem1,Bnc2,Hacd4,Tek,Lepr,Podn,Trabd2b,Foxd2,Pdzk1ip1,Elovl1,Cdc20,Tie1,Tmem53,Ptch2,Klf17,Heyl,Fhl3,Eva1b,Sh3d21,Col16a1,Laptm5,Tmem200b,Wasf2,Map3k6,Ldlrap1,Il22ra1,Id3,Tcea3,C1qb,C1qc,C1qa,Nbl1,Akr7a5,Mfap2,Dhrs3,Gpr157,Ccdc27,Tprgl,Cdk11b,Mxra8,Steap4,Lrrc17,Khk,Slc30a3,Cpz,Sh3tc1,Msx1,Otop1,Rell1,Ppbp,Pf4,Cox18,Cxcl10,Plac8,Aff1,Spp1,Gbp8,Gbp4,Gbp6,Tgfbr3,1700028K03Rik,Tmem119,Oasl1,Hspb8,Vsig10,Tmem132c,Gusb,Sh2b3,Oas2,Oas1c,P2rx4,Lat2,Hspb1,Col26a1,Ephb4,Pcolce,Gm20605,Tmem184a,Arpc1b,Col1a2,Mdfic,Opn1sw,Flnc,Parp12,Gpnmb,Gimap5,Fkbp9,Mmrn1,Prdm5,Vamp5,Capg,Tmem150a,Rnf181,Vamp8,Retsat,Aup1,Ankrd53,Adamts9,Gxylt2,Il17rc,Alox5,Cxcl12,Wnt5b,Usp18,Slc6a12,Slc6a13,Clec4a2,Tspan11,Tead4,Clec2d,Clec7a,Spsb2,C1rl,C1ra,Ptpn6,Ltbr,Tnfrsf1a,Ybx3,Plekha5,Rassf8,Ppfibp1,Cdc42ep5,Tnni3,Tmem238,Ssc5d,Npas1,Slc1a5,Dmpk,Apoe,Bcl3,Arhgef1,Gmfg,Wtip,Atp4a,Lsr,Fxyd5,Cebpa,Plekhf1,Siglecf,Zfp473,Ntn5,Bcl2l12,Fcgrt,Aldh16a1,Slc17a7,Trpm4,Hrc,Emp3,Tjp1,Lrrk1,Anpep,Ticrr,Kif7,Cib1,Iqgap1,Mogat2,Trim21,Rhog,Folr2,Olfml1,Swap70,Lyve1,Igsf6,Bag3,Htra1,Il4ra,Rabep2,Atp2a1,Nupr1,Hsd3b7,Prss36,Itgax,Cox6a2,Mgmt,Igf2,Ifitm5,Ifitm1,Ifitm3,Tspan4,Muc6,Ifitm10,Mrgprf,Tdrp,Arhgef10,Thsd1,Plat,Adgra3,Eif4ebp1,Msr1,Pdgfrl,Rfxank,Lrrc25,Nr2f6,Bst2,Slc27a1,Klf2,Ucp1,Tecr,Adgre5,Dnase2a,Mmp2,Adgrg3,Cdh5,Cdh3,Exoc3l,Tmem208,Pskh1,Slc12a4,Cdh1,Il34,Plcg2,Foxf1,Foxc2,Irf8,Il17c,Cyba,Trappc2l,Dpep1,Casp1,Casp4,AB124611,Acp5,Zglp1,Kank2,Epor,Cnn1,Fli1,Slc37a2,Robo4,Esam,Mpzl2,2310030G06Rik,Exph5,Snx33,Stra6,Islr,Uaca,Itga11,Snx22,Igdcc3,Aldh1a2,Cgnl1,Bmp5,Tbx18,Nt5e,Bcl2a1b,Ctsh,Adamts7,Plscr2,Foxl2,Pik3cb,Slco2a1,Trf,Parp3,Slc38a3,Lamb2,Qars,Col7a1,Crtap,Tgfbr2,Clec3b,Bmp15,Cybb,Srpx,Prickle3,Agtr2,Timp1,Xpnpep2,Sash3,Gpc3,Irak1,Dnase1l1,Bgn,Renbp,Cxcr3,Itm2a,Col4a6,Col4a5,Alas2,Car5b	0.0387529	TRUE
TF:M07112	TF	Factor: MyoD; motif: NNCAGCTGYYNNN	16213	4834	886	Cnksr3,Ifngr1,Perp,Lama2,Col18a1,Syde1,Igf1,Dram1,Mybpc1,Tle2,Tspan8,Ptprb,Lyz2,Rap1b,Irak3,Pla2g3,Rbms2,Esyt1,Cd63,Tcn2,B3gnt2,Vrk2,Rhbdf1,Col23a1,Sparc,Pmp22,Tmem88,Tnfsfm13,Tnfsf13,Xaf1,Tlcd2,Vtn,Unc45b,Mmp28,Mpo,Epn3,Col1a1,Krt9,Dhx58,Ramp2,Aoc3,Grn,Wipi1,Milr1,Axin2,Gprc5c,Tmc6,Itgb4,Lgals3bp,Osr1,Rsad2,Sypl,Clec14a,Ttc7b,Lgmn,Ifi27l2a,Glrx5,Aspg,Pld4,Foxc1,Ly86,Bmp6,Ninj1,Susd3,Omd,Ogn,Tgfbi,Cdc14b,Ell2,2610042L04Rik,Nid2,Kcnk5,Ptgdr,Bmp4,Rnase4,Tgm1,Adra1a,Pdlim2,Dok2,Npm2,Epsti1,Card6,Cpq,Matn2,Cthrc1,Ly6a,Gsdmd,Nrbp2,Lgals1,Nptxr,Arhgap8,Tspo,Trabd,Tymp,Endou,Tns2,Igfbp6,Tmem191c,A930003A15Rik,Scarf2,Hcls1,Phldb2,Zpld1,Filip1l,Map3k7cl,Bace2,Slc22a2,Smoc2,Thbs2,Msln,Def6,Rnf39,H2-M5,C4b,Ehmt2,H2-T23,H2-T9,Trem2,Tfeb,Prr22,Lama1,Psma8,Lox,Iigp1,Csf1r,Acy3,Sipa1,Ahnak,Ms4a7,Ms4a6c,Ms4a6d,Slc15a3,Tmem109,Ostf1,Pip5k1b,Pgm5,Slc16a12,Slc35g1,Kazald1,Adrb1,Crispld1,Arid5a,Stk17b,Asb18,Pm20d1,Lax1,Hmcn1,Prrx1,Dpt,Fcgr3,Fcer1g,Slamf9,Ackr1,Becn2,Lefty1,Traf5,Mrc1,Vav2,Uap1l1,Egfl7,Col5a1,Gbgt1,Prrx2,Olfml2a,Pla2r1,Tfpi,Slc43a3,Chst14,Gm14137,1700020A23Rik,Vps16,Scand1,Lpin3,Matn4,Cebpb,Bmp7,Edn3,Cpa3,Tnfsf10,Paqr6,Npr1,S100a8,Tmod4,Ctss,BC028528,Tbx15,Cdc14a,Abca4,Slc39a8,Lyn,Gdf6,Ripk2,Atp6v0d2,Frem1,Bnc2,Podn,Foxd2,Pdzk1ip1,Elovl1,Tie1,Ptch2,Heyl,Fhl3,Laptm5,Wasf2,Il22ra1,Id3,C1qc,Mfap2,Dhrs3,Lrrc17,Khk,Slc30a3,Ppbp,Pf4,Aff1,Spp1,Gbp8,Gbp4,Gbp6,Tgfbr3,Tmem119,Vsig10,Sh2b3,P2rx4,Lat2,Hspb1,Pcolce,Tmem184a,Opn1sw,Gimap5,Aup1,Slc6a12,Clec4a2,Cd163,Spsb2,C1ra,Ptpn6,Ltbr,Cdc42ep5,Tmem190,Ssc5d,Dmpk,Atp4a,Cebpa,Plekhf1,Rcn3,Trpm4,Hrc,Ticrr,Kif7,Cib1,Rhog,Folr2,Il18bp,Olfml1,Htra1,Il4ra,Rabep2,Atp2a1,Doc2a,Hsd3b7,Itgax,Ifitm1,Ifitm3,Tspan4,Muc6,Thsd1,Plat,Eif4ebp1,Lrrc25,Nr2f6,Slc27a1,Man2b1,Adgrg3,Exoc3l,Il34,Cyba,Trappc2l,Dpep1,Zglp1,Epor,Slc37a2,Esam,2310030G06Rik,Exph5,Snx33,Snx22,Cgnl1,Plscr2,Foxl2,Slc38a3,Col7a1,Cmtm7,Tgfbr2,Clec3b,Lamp2,Xpnpep2,Gpc3,Irak1,Bgn,Renbp,Car5b	0.0387529	TRUE
TF:M00984	TF	Factor: PEBP; motif: GNTNACCACARANNK	16213	1158	886	Adamts14,Itgb2,Dcn,Tcn2,Slc47a1,Xaf1,Cd300lf,Gprc5c,Itgb4,Unc13d,Osr1,Rsad2,F13a1,Ecm2,Tgfbi,Nfatc4,Dok2,Npm2,Cpq,Laptm4b,Nptxr,4930562C15Rik,Thbs2,Tmem204,Pram1,Rnf39,C4b,Lrg1,Iigp1,Acy3,Ms4a15,Anxa1,Aldh1a7,Fas,Ifit3,Ifit3b,Fhl2,Tmbim1,Asb18,Dpt,Ildr2,Ppox,Slamf9,Mnda,C130074G19Rik,Mrc1,Ptgds,Gbgt1,Ptgs1,Metap1d,Tfpi,Aplnr,Matn4,Ptgis,Car13,BC028528,Cd53,Abca4,Bdh2,Heyl,Eva1b,Laptm5,C1qc,Cpz,Ppbp,Spp1,Gbp8,Gbp4,Gbp6,Prdm5,Wnt5b,Ybx3,Mgp,Cdc42ep5,Slc1a5,Lsr,Siglecf,Mogat2,Lyve1,Itgax,Tpcn2,Trappc2l,Slc38a3,Timp1,Cxcr3,Alas2	0.0387529	TRUE
TF:M03551_1	TF	Factor: JunB; motif: TGACTCAN; match class: 1	16213	499	886	Arg1,Rhbdf1,N4bp3,Slc47a1,Cd68,Tnfsf13,Xaf1,Susd3,Arl11,Pdlim2,Stfa3,Arap3,Csf1r,Igfbp2,Serpinb8,Itih2,Gm14137,Tgm2,Eya2,Gbp2,Ror1,Cxcl10,Flnc,Tead4,Ptpn6,Tmem238,Ssc5d,Dmpk,Plaur,Emp3,Hbb-b1,Lyve1,Igsf6,Bag3,Hsd3b7,Itgax,Adgrg3,Mlkl,Mpzl2,Parp3,Qars,Tgfbr2,Irak1	0.0387529	TRUE
TF:M07261_1	TF	Factor: LKLF; motif: GGGGTGGKSN; match class: 1	16213	3201	886	Lama2,Adamts14,Col13a1,Slc16a9,Elk3,Hmg20b,Lum,Alx1,Ptprb,Lyz2,Esyt1,Tcn2,Efemp1,Ltc4s,N4bp3,Ccdc69,Sparc,Mfap4,Tmem88,Tnfsf13,Clec10a,Zmynd15,Kif1c,Epn3,Fkbp10,Dhx58,Aoc3,Abca9,Wipi1,Axin2,Unc13d,Lgals3bp,Twist1,Six1,Jdp2,Rin3,Lgmn,Aspg,Ninj1,Ecm2,Slc12a7,Dmgdh,2610042L04Rik,Kcnk5,Gjb2,Adra1a,Epsti1,Klf5,Rai14,Enpp2,Cdc42ep1,Tymp,Endou,Smagp,Fignl2,Tns2,Igfbp6,Sp7,Sidt1,Msln,H2-Ab1,Egfl8,Cyp1b1,Gypc,Ecscr,Arap3,Fbn2,Afap1l1,Tcirg1,Unc93b1,Acy3,Ahnak,Slc15a3,Pip5k1b,Tmem252,Fas,Lipa,Slc35g1,Marveld1,Kazald1,Adrb1,Il1rl2,Igfbp2,Wnt6,Sp110,Asb18,Slc41a1,Hmcn1,Tor3a,4930523C07Rik,Prrx1,Ildr2,Apoa2,Slamf9,Lefty1,Itih5,Col5a1,Gsn,Ptgs1,Olfml2a,Nmi,Sp5,Frzb,Tfpi,Serping1,Aplnr,Creb3l1,Alx4,Lmo2,1700020A23Rik,Ccm2l,Cebpb,Edn3,She,Rab13,Npr1,Ctsk,BC028528,Alx3,Gstm2,Cdc14a,Abca4,Tifa,Gbp2,Gdf6,B4galt1,Reck,Svep1,Pdzk1ip1,Elovl1,Ptch2,Nt5c1a,Fhl3,Tmem200b,Wasf2,Map3k6,Tcea3,Akr7a5,Mxra8,Slc30a3,Rell1,Cox18,Plac8,Aff1,Tmem119,Vsig10,Gusb,Pcolce,Gm20605,Tmem184a,Arpc1b,Mdfic,Irf5,Parp12,Capg,Adamts9,Il17rc,Tspan11,Tead4,Clec2d,Ptpn6,Tnni3,Npas1,Dmpk,Ltbp4,Wtip,Tyrobp,Lsr,Fxyd5,Cebpa,Fcgrt,Slc17a7,Gfy,Lrrk1,Kif7,Rhog,Il4ra,Rabep2,Atp2a1,Itgax,Cox6a2,Mgmt,Igf2,Tspan4,Muc6,Plat,Slc27a1,Ucp1,Klf1,Mmp2,Tmem208,Slc12a4,Plcg2,Trappc2l,Zglp1,Cnn1,Ets1,Robo4,Esam,Snx33,Adamts7,Parp3,Slc38a3,Col7a1,Srpx,Irak1,Bgn,Alas2,Car5b	0.0387529	TRUE
TF:M08904_1	TF	Factor: TFIIB; motif: YTNTMTGMSN; match class: 1	16213	1143	886	Frk,Itgb2,Mybpc1,Phlda1,Tcn2,5730522E02Rik,Dock2,C1qtnf2,N4bp3,Ccdc69,Wnt9a,Asgr1,Dhx58,Grn,Abca9,Sphk1,Sypl,Hfe,Eci3,Susd3,Tgfbi,Gjb2,Nfatc4,Sorbs3,Lacc1,Klf5,Ly6a,Ncf4,Lgals1,Tspo,Fbln1,A930003A15Rik,Snx9,Smoc2,Rnf39,H2-M3,H2-T9,Colec12,Cd14,Fas,Lipa,Fzd7,Wnt6,Sp110,Fmod,Fcgr2b,Gm14137,B2m,1700020A23Rik,Ccm2l,Lpin3,Ctsa,Car13,Nudt17,Olfml3,Slc39a8,Lpar1,Ror1,Tmem53,Ptch2,Lrrc17,Pf4,Aff1,Gbp8,Gbp4,Tgfbr3,Alox5,Cd163,Tnfrsf1a,Cdc42ep5,Tnni3,Fxyd5,Igsf6,Plat,Adgra3,Msr1,Tmem208,Trappc2l,Dpep1,Casp4,Epor,Mpzl2,Dnase1l1,Itgb1bp2,Cxcr3	0.038924	TRUE
TF:M01733_1	TF	Factor: MZF-1; motif: TGGGGAR; match class: 1	16213	2811	886	Ifngr1,Perp,Enpp1,Col13a1,Aire,Tle2,Phlda1,B3gnt2,Sparc,Igtp,Map2k3,Tmem88,Tnfsfm13,Kif1c,Flot2,Unc45b,Mpo,Col1a1,Fkbp10,Ramp2,Grn,Axin2,Tmc6,Unc13d,Cbr2,Atp6v1c2,Lamb1,Twist1,Six1,Rin3,F13a1,Fbxw17,Cdc14b,Nid2,Bmp4,Gjb2,Ripk3,Cpne6,Pdlim2,Sorbs3,Dok2,Egflam,Cpq,Lypd2,Ly6a,Ncf4,Nrbp2,Csf2rb,Kdelr3,Naga,Trabd,Tymp,Fignl2,Tns2,Nckap1l,Scarf2,Fstl1,Phldb2,Thbs2,Tmem204,Ppard,Pram1,H2-Ab1,Egfl8,C4b,H2-T9,Emilin2,Six2,Colec12,Ecscr,Lox,Fbn2,Acy3,Coro1b,Ahnak,Pyroxd2,Avpi1,Terf1,Fzd7,Igfbp2,Wnt6,Tmbim1,Slc41a1,Ppox,Traf5,Itih2,Tor4a,C8g,Prrx2,St6galnac6,Ptgs1,Pla2r1,Creb3l1,Alx4,Dnmt3b,Matn4,S100a16,Selenbp1,BC028528,Tbx15,Alx3,Gstm2,Abca4,Enpep,Gdf6,Hacd4,Elovl1,Cdc20,Tie1,Klf17,Fhl3,Sh3d21,Map3k6,Tcea3,C1qb,C1qc,Gpr157,Mxra8,Khk,Slc30a3,Cpz,Sh3tc1,Otop1,1700028K03Rik,Hspb8,Gusb,Oas1c,P2rx4,Gm20605,Col1a2,Fkbp9,Prdm5,Tmem150a,Cxcl12,Tead4,Tnfrsf1a,Ybx3,Rassf8,Ppfibp1,Ssc5d,Npas1,Dmpk,Plaur,Phldb3,Ltbp4,Gmfg,Wtip,Atp4a,Lsr,Fxyd5,Cebpa,Ntn5,Slc17a7,Emp3,Ticrr,Kif7,Rhog,Rabep2,Atp2a1,Prss36,Igf2,Ifitm3,Tspan4,Hmox1,Slc27a1,Klf2,Mmp2,Cdh5,Exoc3l,Pskh1,Foxf1,Foxc2,Cyba,Kank2,Cnn1,Esam,Stra6,Aldh1a2,Slco2a1,Bmp15,Srpx,Was,Sash3,Irak1,Dnase1l1,Bgn	0.0396836	TRUE
TF:M02010	TF	Factor: Gfi1; motif: NAAATCNSNG	16213	925	886	Stab2,Rassf3,Asgr1,Kif1c,Rnf43,Aoc3,Mrc2,Matn3,Sypl,Clec14a,Fbxw17,Cast,Epsti1,Itgbl1,Card6,C1qtnf3,Nrbp2,Cdc42ep1,Fbln1,Fstl1,Nfkbiz,Bace2,H2-M5,Coro1b,Ms4a7,Ms4a15,Slc15a3,Aldh1a7,Slc16a12,Terf1,Col5a2,Wnt6,Ackr3,Cfh,Fcgr2b,F11r,Mnda,Itih2,Col5a1,Gbgt1,Postn,Olfml3,Alx3,Slc39a8,Tcea3,Mfap2,Vsig10,Gusb,Mmrn1,Prdm5,Ankrd53,Slc6a12,Clec2d,Rassf8,Tnni3,Ssc5d,Fcgrt,Emp3,Trim21,Cox6a2,Tpcn2,Mrgprf,Ucp1,Dnase2a,Trappc2l,AB124611,Kank2,Slc37a2,Exph5,Parp3,Timp1	0.0405785	TRUE
TF:M00947	TF	Factor: CP2/LBP-1c/LSF; motif: GCTGGNTNGNNCYNG	16213	6515	886	Rab32,Perp,Frk,Adamts14,Col6a2,Col6a1,Col18a1,Itgb2,Syde1,Dram1,Hmg20b,Tle2,Alx1,Phlda1,Ptprb,Rap1b,Lrig3,Smtn,Cd63,Aebp1,Efemp1,Dock2,C1qtnf2,Igtp,Mfap4,Asgr1,Tmem88,Tnfsfm13,Tnfsf13,2810408A11Rik,Mgl2,Zmynd15,Pld2,Kif1c,Serpinf1,Tlcd2,Flot2,Ccl6,Mpo,Fkbp10,Dhx58,Ramp2,Aoc3,Wipi1,Cd79b,Axin2,Gprc5c,Tmc6,Itgb4,Unc13d,Lgals3bp,Notum,Cbr2,Hs1bp3,Osr1,Matn3,Atp6v1c2,Rsad2,Clec14a,Six1,Jdp2,Rin3,Ifi27l2a,Glrx5,Aspg,Exoc3l4,Pld4,Crip1,Hfe,Irf4,Eci3,F13a1,Ly86,Ninj1,Susd3,Aspn,Cdc14b,Brd9,Foxd1,2610042L04Rik,Kcnk5,Anxa11,Ptgdr,Lgals3,Rnase4,Gjb2,Mmp14,Lrp10,Sorbs3,Lacc1,Ccdc122,Epsti1,Card6,Rai14,Laptm4b,Cthrc1,Lypd2,Ly6a,Ncf4,Csf2rb2,Gsdmd,Nrbp2,Lgals1,Tspo,Fbln1,Trabd,Tymp,Slc38a4,Endou,Smagp,Tns2,Igfbp6,Scarf2,Stfa1,Sidt1,Phldb2,Map3k7cl,Mx1,Bace2,Snx9,Mpc1,Smoc2,Thbs2,Msln,Rhbdl1,Def6,Ppard,Pram1,H2-M5,H2-M3,C4b,Ly6g6d,H2-T9,Trem2,Adgre1,Prr22,Lama1,Emilin2,Arap3,Ppic,Prdm6,Fbn2,Iigp1,Cd74,Afap1l1,Unc93b1,Acy3,Sipa1,Fermt3,Slc22a6,Ms4a6c,Rab3il1,Slc15a3,Tmem109,Ostf1,Anxa1,Fas,Ifit3,Ifit3b,Ifit1,Slc35g1,Avpi1,Kazald1,Adrb1,Crispld1,Col9a1,Arid5a,Col5a2,Stk17b,Casp8,Fn1,Cyp27a1,Wnt6,Tmbim1,Ctdsp1,Sp110,Serpinb8,Tfcp2l1,Pm20d1,Slc41a1,Cfh,Hmcn1,4930523C07Rik,Ildr2,Fcer1g,F11r,Slamf9,Mnda,Ackr1,Becn2,Lefty1,Tmem63a,1700056E22Rik,Itih5,Ptgds,Fcna,Egfl7,Gbgt1,Prrx2,Lamc3,Metap1d,Hoxd8,Frzb,Slc43a3,Aplnr,Spi1,Creb3l1,Alx4,Lmo2,Chst14,Gm14137,1700020A23Rik,Pced1a,Vps16,Snx5,Nxt1,Dnmt3b,Ccm2l,Procr,Scand1,Tgm2,Lbp,Lpin3,Matn4,Ctsa,Pltp,Eya2,Edn3,Car13,Mccc1,Pear1,Paqr6,Npr1,S100a8,Selenbp1,Tmod4,Gm128,Ctss,BC028528,Nudt17,Csf1,Alx3,Gstm2,Abca4,Bdh2,Gbp2,Lyn,Gdf6,Atp6v0d2,Fbxo10,B4galt1,Il11ra1,Hacd4,Pdzk1ip1,Elovl1,Cdc20,Tie1,Tmem53,Ptch2,Fhl3,Eva1b,Tmem200b,Map3k6,Il22ra1,Id3,C1qc,Nbl1,Akr7a5,Mfap2,Plod1,Gpr157,Ccdc27,Steap4,Lrrc17,Khk,Cpz,Sh3tc1,Rell1,Ppbp,Gbp6,Tmem119,Oasl1,Hspb8,Oas2,Oas1c,P2rx4,Lat2,Hspb1,Ephb4,Gm20605,Arpc1b,Alox5ap,Col1a2,Cped1,Gimap5,Mmrn1,Prdm5,Vamp5,Capg,Tmem150a,Retsat,Gxylt2,Il17rc,Alox5,Slc6a12,Tspan11,Tead4,C1ra,Ptpn6,Ltbr,Ybx3,Mgp,Plekha5,Ppfibp1,Cdc42ep5,Tmem190,Tmem238,Ssc5d,Npas1,Slc1a5,Dmpk,Phldb3,Arhgef1,Ltbp4,Wtip,Atp4a,Tyrobp,Lsr,Fxyd5,Cebpa,Plekhf1,Zfp473,Slc17a7,Hrc,Tjp1,Anpep,Iqgap1,Ctsc,Mogat2,Rhog,Bag3,Doc2a,Prss36,Cox6a2,Igf2,Ifitm5,Muc6,Plat,Eif4ebp1,Msr1,Pdgfrl,Lrrc25,Hmox1,Nr2f6,Slc27a1,Klf2,Adgre5,Klf1,Man2b1,Mmp2,Adgrg3,Cdh5,Mlkl,Plcg2,Cyba,Dpep1,AB124611,Acp5,Zglp1,Kank2,Epor,Ets1,Slc37a2,Esam,Mpzl2,2310030G06Rik,Snx33,Igdcc3,Aldh1a2,Nt5e,Adamts7,Foxl2,Pik3cb,Slco2a1,Parp3,Lamb2,Qars,Crtap,Tgfbr2,Clec3b,Timp1,Xpnpep2,Sash3,Gpc3,Renbp,Cxcr3,Col4a5	0.0406228	TRUE
TF:M10378	TF	Factor: PU.1; motif: NRAAAGAGGAAGTGN	16213	2074	886	Rab32,Ifngr1,Itgb2,Tspan8,Rap1b,Arhgap9,Dock2,Rhbdf1,N4bp3,Igtp,Mfap4,Grap,Asgr1,Mgl2,Clec10a,Ccl6,Mmp28,Cd300lf,Sphk1,Unc13d,Cbr2,Matn3,Jdp2,Pld4,Foxc1,F13a1,Msx2,Brd9,2610042L04Rik,Kcnk5,Lrp10,Arl11,Adra1a,Epsti1,Itgbl1,Lypd2,Ncf4,Naga,Slc38a4,Sp7,Nckap1l,Stfa3,Ldhal6b,Tmem204,H2-K1,Adgre1,Lrg1,Fbn2,Afap1l1,Coro1b,Ms4a6c,Ms4a15,Ostf1,Aldh1a7,Ifit1,Adrb1,Arid5a,Il1r2,Col3a1,Casp8,Fzd7,Acadl,Cyp27a1,Tmbim1,Asb18,Slc41a1,Cfh,Npl,Ncf2,Mr1,Fcgr2b,Fcer1g,Slamf9,Itih5,Tor4a,Ptgds,Fcna,Ptgs1,Metap1d,Slc43a3,Gm14137,Pced1a,Vps16,Lpin3,Bmp7,S100a8,Ctss,Cd53,Adh1,Il11ra1,Tlr4,Elovl1,Tie1,Fhl3,Laptm5,C1qc,Nbl1,Plod1,Ccdc27,Tprgl,Cdk11b,Ppbp,Pf4,Cox18,Spp1,Gusb,P2rx4,Lat2,Pcolce,Arpc1b,Alox5ap,Irf5,Opn1sw,Clec5a,Fkbp9,Vamp8,Adamts9,Il17rc,Gmfg,Tyrobp,Lsr,Fxyd5,Siglecf,Zfp473,Lrrk1,Iqgap1,Ctsc,Rhog,Hbb-b1,Sult1a1,Plat,Slc27a1,Mmp2,Cdh5,Slc12a4,Plcg2,Itga11,Bcl2a1b,Col7a1,Was,Irak1,Cxcr3	0.040798	TRUE
TF:M10236_1	TF	Factor: Fra-1; motif: NNNTGAGTCAYN; match class: 1	16213	487	886	Arg1,Rhbdf1,N4bp3,Slc47a1,Cd68,Tnfsf13,Xaf1,Susd3,Arl11,Pdlim2,Stfa3,Arap3,Csf1r,Igfbp2,Serpinb8,Itih2,Gm14137,Tgm2,Eya2,Gbp2,Ror1,Cxcl10,Flnc,Ptpn6,Tmem238,Ssc5d,Dmpk,Plaur,Emp3,Hbb-b1,Lyve1,Igsf6,Bag3,Hsd3b7,Itgax,Adgrg3,Mlkl,Mpzl2,Parp3,Qars,Tgfbr2,Irak1	0.0414635	TRUE
TF:M07296	TF	Factor: MAF; motif: GCTGAGTCAN	16213	4579	886	Rab32,Perp,Arg1,Col13a1,Hmg20b,Dcn,Epyc,Tspan8,Lyz2,Smtn,Cd63,B3gnt2,Dock2,Rhbdf1,Tcf7,Ccdc69,Igtp,Slc47a1,Cd68,Tnfsf13,Clec10a,Pld2,Xaf1,Serpinf1,Flot2,Mmp28,Col1a1,Ramp2,Mrc2,Smarcd2,Itgb4,Lgals3bp,Notum,Cbr2,Osr1,Rsad2,Lamb1,Sypl,Clec14a,Six1,Lgmn,Aspg,Hfe,Irf4,Foxc1,F13a1,Susd3,Aspn,Omd,Fbxw17,Syk,Tgfbi,Cdc14b,Slc12a7,Brd9,Dmgdh,Ccdc125,Kcnk5,Ptgdr,Ripk3,Cpne6,Arl11,Adra1a,Nkx3-1,Pdlim2,Lacc1,Ccdc122,Epsti1,Cln5,Egflam,Rai14,Matn2,Ly6a,Lgals1,Arhgap8,Trabd,Endou,Smagp,Tmem191c,A930003A15Rik,Zpld1,Bace2,Ldhal6b,Snx9,Gpr31b,Msln,Def6,H2-K1,Tap2,H2-M5,Egfl8,H2-T9,Trem2,Plin3,Cyp1b1,Six2,Pcdhgb1,Arap3,Csf1r,Tcirg1,Unc93b1,Sipa1,Coro1b,Map3k11,Fermt3,Rab3il1,Aldh1a1,Ifit3,Ifit3b,Ifit1,Slc16a12,Pyroxd2,Avpi1,Kazald1,Crispld1,Col9a1,Arid5a,Fhl2,Acadl,Wnt6,Tmbim1,Col6a3,Serpinb8,Tmem37,Cfh,Hmcn1,Npl,Mr1,Tor3a,4930523C07Rik,Rcsd1,Ildr2,Fcgr2b,Mnda,Becn2,Mrc1,Egfl7,Agpat2,Prrx2,St6galnac6,Nmi,Pla2r1,Frzb,Tfpi,Serping1,Aplnr,Creb3l1,Gm14137,Siglec1,Procr,Tgm2,Lpin3,Slc13a3,Eya2,Cebpb,Bmp7,Edn3,Car13,Cpa3,Tnfsf10,Mccc1,Rab13,Npr1,S100a16,Tmod4,Gm128,Tbx15,Gstm2,Manba,Slc39a8,Lyn,Il11ra1,Reck,Tlr4,Hacd4,Ror1,Lepr,Tmem53,Ptch2,Klf17,Fhl3,Eva1b,Laptm5,Wasf2,Ldlrap1,Il22ra1,Akr7a5,Ccdc27,Sh3tc1,Msx1,Otop1,Ppbp,Pf4,Cox18,Cxcl10,Aff1,Gbp8,Gbp4,Tmem119,Oasl1,Vsig10,Tmem132c,Gusb,Sbds,Sh2b3,Oas2,Ccl24,Arpc1b,Mdfic,Cped1,Irf5,Flnc,Parp12,Gimap5,Vamp5,Rnf181,Adamts9,Slc6a13,Cd163,Plekha5,Rassf8,Cdc42ep5,Ssc5d,Dmpk,Apoe,Plaur,Phldb3,Tyrobp,Lsr,Fxyd5,Rcn3,Fcgrt,Cib1,Iqgap1,Mogat2,Rhog,Folr2,Il18bp,Olfml1,Lyve1,Igsf6,Bag3,Htra1,Il4ra,Rabep2,Doc2a,Hsd3b7,Itgax,Mgmt,Ifitm1,Muc6,Rfxank,Nr2f6,Adgre5,Klf1,Dnase2a,Adgrg3,Cdh5,Cdh3,Cdh1,Mlkl,Il34,Plcg2,Foxf1,Casp1,Casp4,Acp5,Epor,Ets1,Slc37a2,Robo4,Uaca,Igdcc3,Bmp5,Bcl2a1b,Foxl2,Parp3,Slc38a3,Lamb2,Qars,Col7a1,Tgfbr2,Clec3b,Bmp15,Xpnpep2,Irak1,Dnase1l1,Car5b	0.041511	TRUE
TF:M07251	TF	Factor: EHF; motif: BTTCCTGC	16213	4616	886	Perp,Col6a2,Syde1,Igf1,Elk3,Tle2,Phlda1,Arhgap9,Rbms2,Esyt1,Efemp1,Col23a1,N4bp3,Ccdc69,Sparc,Map2k3,Grap,Asgr1,Tmem88,Cd68,Tnfsf13,Mgl2,Clec10a,Kif1c,Xaf1,Serpinf1,Rnf43,Epn3,Col1a1,Ramp2,Aoc3,Cd79b,Gprc5c,Tmc6,Unc13d,Notum,Cbr2,Osr1,Lamb1,Sypl,Twist1,Jdp2,Ttc7b,Rin3,Ifi27l2a,Aspg,Aoah,Foxq1,Foxc1,Ly86,Syk,Tgfbi,Nid2,Gjb2,Ripk3,Mmp14,Lrp10,Pdlim2,Dok2,Epsti1,Card6,Rai14,Laptm4b,Ly6a,Ncf4,Gsdmd,Kdelr3,Arhgap8,Fbln1,Trabd,Smagp,Igfbp6,Sp7,Scarf2,Hcls1,Stfa3,Fstl1,Arhgap31,Phldb2,Bace2,Ldhal6b,Snx9,Gpr31b,Ppard,Pram1,Rnf39,Egfl8,C4b,Ly6g6d,Lrg1,Plin3,Prr22,Emilin2,Psma8,Cd14,Prdm6,Fbn2,Iigp1,Cd74,Acy3,Coro1b,Map3k11,Tmem109,Aldh1a1,Pip5k1b,Pgm5,Slc35g1,Pyroxd2,Marveld1,Kazald1,Adrb1,Col9a1,Arid5a,Il1rl2,Col5a2,Casp8,Cyp27a1,Ctdsp1,Sp110,Asb18,Ackr3,Col6a3,Tfcp2l1,Lax1,Slc41a1,Ncf2,Mr1,Prrx1,Rcsd1,Fcer1g,Slamf9,Mrc1,Vav2,Tor4a,C8g,Fcna,Egfl7,Agpat2,Gbgt1,Lamc3,Stom,Ptgs1,Pla2r1,Sp5,Metap1d,Tfpi,Serping1,Aplnr,Creb3l1,Alx4,Lmo2,Fibin,Siglec1,Nxt1,Dnmt3b,Ccm2l,Procr,Scand1,Lbp,Lpin3,Matn4,Snx21,Pltp,Eya2,Car13,Cpa3,Mccc1,Tlr2,Pear1,Glmp,Paqr6,S100a9,S100a16,S100a8,Ctsk,Olfml3,Csf1,Alx3,Cdc14a,Slc39a8,Adh1,Fbxo10,Reck,Tlr4,Frem1,Podn,Trabd2b,Foxd2,Pdzk1ip1,Elovl1,Ptch2,Heyl,Tmem200b,Il22ra1,C1qb,Nbl1,Mfap2,Plod1,Ccdc27,Sh3tc1,Otop1,Ppbp,Pf4,Cxcl10,Aff1,Gbp8,Gbp4,1700028K03Rik,Gusb,Sh2b3,Tmem184a,Alox5ap,Mdfic,Flnc,Gpnmb,Gimap5,Mmrn1,Vamp5,Capg,Vamp8,Aup1,Ankrd53,Alox5,Cxcl12,Wnt5b,Slc6a12,Clec4a2,Tspan11,Tead4,Clec2d,Clec7a,C1rl,Ltbr,Mgp,Cdc42ep5,Npas1,Apoe,Plaur,Arhgef1,Tyrobp,Bcl2l12,Rcn3,Emp3,Kif7,Cib1,Ctsc,Trim21,Il4ra,Rabep2,Nupr1,Prss36,Itgax,Ifitm5,Ifitm3,Muc6,Arhgef10,Thsd1,Rfxank,Lrrc25,Nr2f6,Bst2,Adgrg3,Cdh5,Ces2g,Cdh3,Exoc3l,Il34,Foxc2,Irf8,Il17c,AB124611,Kank2,Slc37a2,Robo4,Esam,2310030G06Rik,Snx33,Islr,Tbx18,Nt5e,Pik3cb,Trf,Slc38a3,Cmtm7,Clec3b,Srpx,Lamp2,Bgn,Cxcr3,Itm2a	0.0423499	TRUE
TF:M07265_1	TF	Factor: Nrf2; motif: NNTGACTCAGCAN; match class: 1	16213	622	886	Tspan8,Pld2,Aoc3,Itgb4,Lgals3bp,Aspg,Hfe,Foxq1,Foxc1,Aspn,Cpne6,Arl11,Nkx3-1,Ly6a,Slc38a4,Tmem191c,Zpld1,Six2,Colec12,Coro1b,Tmem37,Fcgr2b,Fcer1g,Becn2,Mrc1,Tfpi,Gm14137,Slc13a3,Reck,Wasf2,Ppbp,Pf4,Rnf181,Dmpk,Phldb3,Lsr,Cib1,Folr2,Lyve1,Hsd3b7,Itgax,Mgmt,Klf1,Tmem208,Mlkl,Casp1,Casp4,Uaca,Slc38a3,Col7a1,Dnase1l1	0.043338	TRUE
TF:M07368	TF	Factor: Smad4; motif: NCAGACAN	16213	3625	886	Ifngr1,Enpp1,Col13a1,Col18a1,Stab2,Dram1,Smtn,Arhgap9,Rbms2,Vrk2,Rhbdf1,Ltc4s,Tcf7,Ccdc69,Sparc,Pmp22,Tmem220,Mfap4,Grap,Tnfsfm13,Alox12,Zmynd15,Xaf1,Serpinf1,Unc45b,Mmp28,Epn3,Krt9,Copz2,Dhx58,Wipi1,Cd79b,Sphk1,Osr1,Matn3,Atp6v1c2,Rsad2,Tpo,Lamb1,Twist1,Six1,Pld4,Eci3,Ninj1,Susd3,Omd,Thbs4,Tgm1,Mmp14,Cpne6,Nfatc4,Pdlim2,C1qtnf3,Rai14,Matn2,Csf2rb2,Gsdmd,Tspo,Fbln1,Tns2,Nckap1l,4930562C15Rik,Scarf2,Rtp4,Sidt1,Mx1,Thbs2,Gpr31b,Tmem204,Nme4,Tap2,Rnf39,C4b,Ehmt2,Ly6g6d,Trem2,Lrg1,Prr22,Cyp1b1,Ppic,Iigp1,Afap1l1,Tcirg1,Sipa1,Slc22a6,Ms4a7,Rab3il1,Slc15a3,Ostf1,Pip5k1b,Slc35g1,Avpi1,Marveld1,Fhl2,Casp8,Igfbp2,Cyp27a1,Wnt6,Tmem37,Rab7b,Pm20d1,Fmod,Lax1,Tor3a,Prrx1,Fcgr3,Fcer1g,Slamf9,Ackr1,Lefty1,Tmem63a,C130074G19Rik,Traf5,Uap1l1,Fcna,Prrx2,Lamc3,Pla2r1,Serping1,Chst14,Pced1a,Ccm2l,Tgm2,Lbp,Matn4,Pltp,Eya2,Bmp7,Tnfsf10,Pear1,S100a8,Gm128,Ctss,Tifa,Slc39a8,Atp6v0d2,Reck,Svep1,Frem1,Bnc2,Lepr,Podn,Elovl1,Klf17,Ldlrap1,C1qb,C1qc,C1qa,Gpr157,Mxra8,Khk,Slc30a3,Cpz,Sh3tc1,Msx1,Otop1,Rell1,Ppbp,Spp1,Tgfbr3,Tmem119,Oasl1,Oas2,P2rx4,Ephb4,Pcolce,Col1a2,Mdfic,Irf5,Opn1sw,Clec5a,Gpnmb,Prdm5,Retsat,Ankrd53,Il17rc,Alox5,Usp18,Slc6a13,Cd163,Tspan11,Spsb2,Rassf8,Tmem238,Ssc5d,Slc1a5,Dmpk,Bcl3,Arhgef1,Atp4a,Fxyd5,Rcn3,Gfy,Trpm4,Hrc,Mogat2,Olfml1,Rabep2,Nupr1,Sult1a1,Doc2a,Hsd3b7,Cox6a2,D7Ertd443e,Mgmt,Ifitm10,Thsd1,Pdgfrl,Rfxank,Hmox1,Klf1,Man2b1,Adgrg3,Cdh5,Foxf1,Foxc2,Cyba,Dpep1,Zglp1,Epor,Stra6,Ctsh,Col7a1,Tgfbr2,Prickle3,Agtr2,Timp1,Sash3,Irak1,Dnase1l1,Bgn,Cxcr3,Itm2a	0.0434489	TRUE
TF:M00977	TF	Factor: EBF; motif: KTCCCYWGRGA	16213	1683	886	Col18a1,Igf1,Dram1,Mybpc1,Elk3,Irak3,Col23a1,2810408A11Rik,Proca1,Rnf43,Cd79b,Sphk1,Atp6v1c2,Twist1,F13a1,Ninj1,Ecm2,Cdc14b,Slc12a7,Ell2,Myoz1,Mmp14,Rai14,Kdelr3,Tspo,Tymp,Endou,Tns2,4930562C15Rik,Fstl1,Usp25,Tmem204,Nme4,Def6,Egfl8,H2-T23,Trem2,Tfeb,Cyp1b1,Six2,Ecscr,Cd74,Acy3,Ms4a7,Rab3il1,Tfcp2l1,Rab7b,Pm20d1,Tor3a,Rcsd1,Ildr2,Ppox,Slamf9,Becn2,Ptpn14,Itih5,Tor4a,Gbgt1,Gsn,B2m,Snx21,Slc13a3,Bmp7,S100a16,S100a8,BC028528,Csf1,Alx3,Gstm2,Lyn,Lpar1,Klf17,Map3k6,Tcea3,C1qc,Mfap2,Dhrs3,Mxra8,Steap4,Msx1,Gbp8,Gbp4,Gbp6,Hspb8,Cped1,Clec5a,Vamp5,Ankrd53,Slc6a13,Tead4,Ptpn6,Npas1,Dmpk,Ltbp4,Fxyd5,Bcl2l12,Slc17a7,Gfy,Emp3,Atp2a1,Nupr1,Igf2,Ifitm10,Dnase2a,Adgrg3,Cdh5,Tmem208,Il34,Fli1,Slc37a2,2310030G06Rik,Stra6,Aldh1a2,Lamb2,Col7a1,Crtap,Bmp15,Lamp2	0.0437269	TRUE
TF:M12997_1	TF	Factor: Jun; motif: NNTGACTCATNN; match class: 1	16213	360	886	Arg1,Rhbdf1,N4bp3,Slc47a1,Cd68,Tnfsf13,Susd3,Pdlim2,Stfa3,Arap3,Csf1r,Serpinb8,Itih2,Gm14137,Tgm2,Eya2,Gbp2,Ror1,Cxcl10,Flnc,Ssc5d,Dmpk,Emp3,Lyve1,Bag3,Hsd3b7,Itgax,Adgrg3,Mlkl,Mpzl2,Qars,Tgfbr2,Irak1	0.0439124	TRUE
TF:M00971	TF	Factor: Ets; motif: ACTTCCTS	16213	1815	886	Rab32,Itgb2,Syde1,Rap1b,Arhgap9,Tnfsf13,Mgl2,Clec10a,Pld2,Mpo,Cd79b,Cd300lf,Sphk1,Matn3,Lgmn,Pld4,Foxc1,F13a1,Brd9,Lgals3,Cpne6,Arl11,Epsti1,Itgbl1,Lypd2,Ly6a,Ncf4,Csf2rb2,Csf2rb,Slc38a4,Nckap1l,Serpind1,Fstl1,Ldhal6b,Gpr31b,Pram1,Egfl8,Tfeb,Adgre1,Lrg1,Fbn2,Afap1l1,Fermt3,Ms4a15,Ostf1,Terf1,Arid5a,Fzd7,Acadl,Wnt6,Asb18,Tfcp2l1,Slc41a1,Ncf2,Mr1,Fcer1g,Slamf9,Tor4a,Agpat2,Gbgt1,Ptgs1,Tfpi,Spi1,Lmo2,Gm14137,Procr,Cebpb,Bmp7,S100a8,Ctss,Nudt17,Cd53,Cdc14a,Slc39a8,Adh1,Svep1,Tlr4,Elovl1,Fhl3,Tmem200b,Wasf2,C1qc,Plod1,Ccdc27,Cdk11b,Pf4,Cox18,Spp1,Vsig10,Gusb,Lat2,Ccl24,Pcolce,Arpc1b,Opn1sw,Npas1,Bcl3,Tyrobp,Zfp473,Lrrk1,Iqgap1,Ctsc,Rhog,Il18bp,Swap70,Atp2a1,Sult1a1,Ifitm1,Plat,Msr1,Slc27a1,Klf1,Slc12a4,Cdh1,Mlkl,Plcg2,Cyba,Trappc2l,AB124611,Acp5,Fli1,Itga11,Bcl2a1b,Agtr2,Renbp,Cxcr3	0.0439124	TRUE
TF:M03841_1	TF	Factor: PEBP2beta; motif: TGTGGTY; match class: 1	16213	1964	886	Enpp1,Itgb2,Stab2,Lyz2,Irak3,Smtn,Slc47a1,Tnfsfm13,Alox12,Serpinf1,Flot2,Mpo,Copz2,Fkbp10,Abca9,Milr1,Gprc5c,Osr1,Tpo,Lamb1,Six1,Lgmn,Aoah,Hfe,F13a1,Ly86,Fbxw17,Tgfbi,Brd9,Thbs4,Myoz1,Lgals3,Rnase4,Ripk3,Arl11,Adra1a,Dok2,Card6,C1qtnf3,Cpq,Cthrc1,Arhgap8,4930562C15Rik,Cd86,Bace2,Ppard,Pram1,H2-Ab1,Rnf39,H2-M5,H2-T23,Arap3,Unc93b1,Ms4a15,Anxa1,Tjp2,Arid5a,Il1rl2,Asb18,Ackr3,Cfh,Dpt,Fcer1g,Mnda,Tmem63a,C130074G19Rik,Uap1l1,Ptgds,Ptgs1,Metap1d,Tfpi,Serping1,Siglec1,Pltp,Eya2,Cp,Gstm2,Atp6v0d2,B4galt1,Il11ra1,Elovl1,Ptch2,Eva1b,Laptm5,C1qc,Dhrs3,Mxra8,Sh3tc1,Ppbp,Cxcl10,Spp1,Gbp8,Gbp4,Gbp6,Sbds,P2rx4,Lat2,Alox5ap,Cped1,Clec5a,Gpnmb,Mmrn1,Aup1,Slc6a13,Clec4a2,Tmem238,Lsr,Zfp473,Ntn5,Kif7,Rhog,Rabep2,Sult1a1,Cox6a2,Mgmt,Ifitm1,Ifitm3,Tpcn2,Rfxank,Lrrc25,Adgre5,Adgrg3,Pskh1,Trappc2l,Casp1,AB124611,Epor,Exph5,Stra6,Islr,Uaca,Plscr2,Was,Irak1,Cxcr3	0.0439124	TRUE
TF:M02092	TF	Factor: Egr-2; motif: CCCMCNCN	16213	4080	886	Cnksr3,Perp,Frk,Adamts14,Col13a1,Col6a1,Col18a1,Itgb2,Aire,Syde1,Mybpc1,Tspan8,Rassf3,Cd63,Tcn2,Dock2,Rhbdf1,Tcf7,Igtp,Asgr1,Tmem88,Mgl2,Clec10a,Alox12,Zmynd15,Kif1c,Xaf1,Vtn,Ccl6,Grn,Wipi1,Smarcd2,Cd300lf,Tmc6,Lgals3bp,Osr1,Atp6v1c2,Sypl,Clec14a,Ttc7b,Ifi27l2a,Exoc3l4,Aoah,Hfe,Foxq1,Eci3,Ly86,Ninj1,Cdc14b,Ell2,Dmgdh,Myoz1,Nid2,Kcnk5,Tgm1,Ripk3,Cpne6,Arl11,Adra1a,Nkx3-1,Pdlim2,Itgbl1,Card6,Cthrc1,Lypd2,Naga,Tspo,Tymp,Sp7,Serpind1,Scarf2,Rtp4,Fstl1,Mx1,Gpr31b,Msln,Rhbdl1,Def6,Ppard,H2-M5,Egfl8,C4b,Trem2,Adgre1,Plin3,Colec12,Psma8,Gypc,Ppic,Afap1l1,Cpt1a,Tcirg1,Sipa1,Coro1b,Map3k11,Ahnak,Ms4a15,Rab3il1,Tmem109,Anxa1,Aldh1a1,Tjp2,Tmem252,Pgm5,Fas,Ifit3,Ifit3b,Ifit1,Pyroxd2,Adrb1,Col9a1,Arid5a,Il1rl2,Col5a2,Stk17b,Ctdsp1,Sp110,Kcnj13,Tfcp2l1,Rab7b,Npl,Ncf2,Ackr1,C130074G19Rik,Ptpn14,Itih5,Uap1l1,Ptgds,Fcna,Prrx2,Lamc3,Sp5,Frzb,Serping1,Slc43a3,Spi1,Creb3l1,Lmo2,Gm14137,Dnmt3b,Procr,Lbp,Matn4,Cebpb,Cldn11,S100a16,BC028528,Nudt17,Enpep,Bdh2,Manba,Adh1,Gdf6,Ripk2,Il11ra1,Svep1,Hacd4,Lepr,Foxd2,Elovl1,Tmem53,Klf17,Fhl3,Sh3d21,Tmem200b,Map3k6,Cpz,Msx1,Otop1,Rell1,Ppbp,Tgfbr3,Ephb4,Pcolce,Arpc1b,Flnc,Parp12,Gimap5,Capg,Vamp8,Retsat,Adamts9,Gxylt2,Alox5,Cxcl12,Cd163,Tead4,Clec7a,C1rl,C1ra,Ptpn6,Tmem190,Slc1a5,Apoe,Plaur,Phldb3,Gmfg,Atp4a,Cebpa,Plekhf1,Zfp473,Fcgrt,Anpep,Mogat2,Trim21,Hbb-b1,Swap70,Igsf6,Il4ra,Rabep2,Atp2a1,D7Ertd443e,Mgmt,Igf2,Ifitm5,Ifitm1,Tspan4,Tdrp,Plat,Msr1,Lrrc25,Hmox1,Slc27a1,Ucp1,Klf1,Dnase2a,Man2b1,Mmp2,Cdh5,Cdh1,Mlkl,Il34,Irf8,Cyba,Dpep1,AB124611,Acp5,Kank2,Cnn1,Fli1,Esam,Mpzl2,Exph5,Stra6,Itga11,Nt5e,Slco2a1,Trf,Cmtm7,Tgfbr2,Bmp15,Timp1,Xpnpep2,Sash3,Gpc3,Dnase1l1,Itgb1bp2,Itm2a,Col4a5	0.0446675	TRUE
TF:M03865	TF	Factor: Blimp-1; motif: NRGRAAGKGAAAGK	16213	476	886	Stab2,Igf1,Zmynd15,Col1a1,Jdp2,Slc12a7,Cpq,Adgre1,Gypc,Iigp1,Unc93b1,Sipa1,Col6a3,Tmem37,Ppox,Ackr1,Lefty1,Col5a1,Nmi,She,Csf1,Gbp2,Elovl1,Otop1,Gm20605,Gpnmb,Aup1,Wnt5b,Anpep,Il18bp,Nupr1,Thsd1,Klf1,Mmp2,Epor,Slc37a2,Bcl2a1b,Plscr2,Qars,Bgn,Cxcr3	0.0452686	TRUE
TF:M10281	TF	Factor: LEF-1; motif: NCCTTTSWNNTNYN	16213	7017	886	Rab32,Ifngr1,Lama2,Col13a1,Slc16a9,Col6a1,Col18a1,Itgb2,Aire,Syde1,Stab2,Elk3,Hmg20b,Tle2,Dcn,Alx1,Tspan8,Rap1b,Rassf3,Lrig3,Pla2g3,Arhgap9,Cd63,Tcn2,Aebp1,B3gnt2,5730522E02Rik,Vrk2,Efemp1,N4bp3,Tcf7,Wnt9a,Tmem220,Slc47a1,Mfap4,Grap,Asgr1,Cd68,Tnfsf13,2810408A11Rik,Mgl2,Clec10a,Zmynd15,Kif1c,Xaf1,Serpinf1,Proca1,Vtn,Unc45b,Rnf43,Epn3,Col1a1,Copz2,Fkbp10,Grn,Wipi1,Milr1,Smarcd2,Cd300lf,Gprc5c,Tmc6,Syngr2,Sphk1,Unc13d,Hs1bp3,Matn3,Rsad2,Tpo,Lamb1,Sypl,Six1,Jdp2,Lgmn,Aspg,Hfe,Irf4,F13a1,Susd3,Aspn,Ecm2,Omd,Msx2,Cdc14b,Ell2,Dmgdh,Foxd1,Anxa11,Tgm1,Mmp14,Nfatc4,Arl11,Nkx3-1,Npm2,Lacc1,Epsti1,Itgbl1,Egflam,C1qtnf3,Cpq,Matn2,Enpp2,Gsdmd,Csf2rb,Cdc42ep1,Nptxr,Arhgap8,Fbln1,Trabd,Endou,Fignl2,Tns2,Nckap1l,Serpind1,Scarf2,Rtp4,Hcls1,Cd86,Fstl1,Arhgap31,Sidt1,Phldb2,Nfkbiz,Filip1l,Map3k7cl,Mx1,Ldhal6b,Snx9,Mpc1,Slc22a2,Nme4,Tap2,Rnf39,H2-M5,C4b,Ehmt2,Ly6g6d,H2-T23,Trem2,Adgre1,Lama1,Emilin2,Gypc,Ecscr,Pcdhgb1,Iigp1,Csf1r,Afap1l1,Unc93b1,Acy3,Sipa1,Coro1b,Map3k11,Ahnak,Ms4a7,Rab3il1,Slc15a3,Tmem109,Ostf1,Anxa1,Aldh1a1,Tjp2,Tmem252,Fas,Lipa,Ifit3,Ifit3b,Ifit1,Slc35g1,Pyroxd2,Avpi1,Marveld1,Kazald1,Terf1,Col9a1,Il1rl2,Fhl2,Col5a2,Slc40a1,Stk17b,Fzd7,Fn1,Cyp27a1,Wnt6,Tmbim1,Kcnj13,Serpinb8,Tfcp2l1,Tmem37,Rab7b,Hmcn1,Mr1,Prrx1,Dpt,Rcsd1,Apoa2,Fcer1g,Ppox,Slamf9,Mnda,Ackr1,Lefty1,Tmem63a,1700056E22Rik,Ptpn14,Traf5,Ptgds,Lamc3,Stom,Ptgs1,Olfml2a,Fap,Sp5,Metap1d,Hoxd8,Serping1,Slc43a3,Aplnr,Lmo2,Fibin,Gm14137,B2m,Pced1a,Vps16,Dnmt3b,Ccm2l,Lbp,Lpin3,Snx21,Pltp,Slc13a3,Edn3,Cp,Cpa3,Tnfsf10,Cldn11,Postn,Pear1,Paqr6,S100a9,She,Npr1,S100a16,S100a8,Selenbp1,Tmod4,Gm128,Ctsk,Ctss,BC028528,Nudt17,Cd53,Alx3,Cdc14a,Abca4,Enpep,Tifa,Bdh2,Slc39a8,Adh1,Gbp2,Ripk2,Atp6v0d2,Fbxo10,Il11ra1,Lpar1,Bnc2,Tek,Trabd2b,Pdzk1ip1,Cdc20,Tmem53,Ptch2,Klf17,Nt5c1a,Heyl,Fhl3,Col16a1,Laptm5,Wasf2,Ldlrap1,Id3,C1qb,Mfap2,Dhrs3,Plod1,Cdk11b,Mxra8,Lrrc17,Khk,Sh3tc1,Otop1,Rell1,Cxcl10,Plac8,Spp1,Gbp8,Gbp4,Gbp6,Tmem119,Hspb8,Tmem132c,Oas1c,P2rx4,Ccl24,Col26a1,Gm20605,Tmem184a,Arpc1b,Alox5ap,Cped1,Clec5a,Gpnmb,Gimap5,Capg,Rnf181,Aup1,Cxcl12,Wnt5b,Clec4a2,Cd163,Clec2d,Clec7a,Spsb2,C1rl,Tnfrsf1a,Mgp,Rassf8,Cdc42ep5,Tmem238,Ssc5d,Npas1,Dmpk,Bcl3,Plaur,Ltbp4,Atp4a,Tyrobp,Lsr,Fxyd5,Cebpa,Plekhf1,Zfp473,Rcn3,Fcgrt,Slc17a7,Gfy,Hrc,Emp3,Anpep,Kif7,Mogat2,Trim21,Hbb-b1,Il18bp,Igsf6,Htra1,Rabep2,Doc2a,Prss36,Itgax,Cox6a2,Ifitm1,Ifitm3,Tspan4,Muc6,Tdrp,Arhgef10,Thsd1,Plat,Eif4ebp1,Msr1,Pdgfrl,Rfxank,Nr2f6,Bst2,Slc27a1,Ucp1,Tecr,Klf1,Dnase2a,Man2b1,Cdh5,Ces2g,Cdh3,Exoc3l,Tmem208,Slc12a4,Il34,Foxc2,Irf8,Il17c,Dpep1,Casp1,Casp4,Acp5,Robo4,Esam,Mpzl2,2310030G06Rik,Exph5,Stra6,Itga11,Snx22,Igdcc3,Aldh1a2,Adamts7,Plscr2,Foxl2,Trf,Lamb2,Clec3b,Cybb,Prickle3,Was,Timp1,Sash3,Dnase1l1,Bgn,Renbp,Itgb1bp2,Col4a6,Col4a5,Alas2,Car5b	0.0452751	TRUE
TF:M00733	TF	Factor: SMAD4; motif: GKSRKKCAGMCANCY	16213	7236	886	Cnksr3,Frk,Bicc1,Col6a2,Col6a1,Col18a1,Aire,Stab2,Dram1,Hmg20b,Dcn,Phlda1,Tspan8,Ptprb,Lyz2,Rap1b,Rassf3,Smtn,Pla2g3,Esyt1,Cd63,Aebp1,B3gnt2,5730522E02Rik,Efemp1,Tcf7,Ccdc69,Sparc,Wnt9a,Tmem220,Map2k3,Mfap4,Grap,Asgr1,Tmem88,Tnfsf13,Zmynd15,Kif1c,Serpinf1,Tlcd2,Flot2,Proca1,Ccl6,Mmp28,Epn3,Col1a1,Krt9,Copz2,Fkbp10,Dhx58,Ramp2,Grn,Wipi1,Axin2,Gprc5c,Tmc6,Syngr2,Unc13d,Lgals3bp,Cbr2,Atp6v1c2,Rsad2,Sypl,Twist1,Jdp2,Ttc7b,Lgmn,Ifi27l2a,Exoc3l4,Pld4,Crip1,Eci3,F13a1,Ninj1,Susd3,Ecm2,Cast,Ell2,Dmgdh,Foxd1,Ccdc125,2610042L04Rik,Nid2,Kcnk5,Anxa11,Bmp4,Lgals3,Tgm1,Mmp14,Arl11,Pdlim2,Sorbs3,Dok2,Klf5,Cln5,Card6,Egflam,Rai14,Cpq,Laptm4b,Enpp2,Lypd2,Ncf4,Csf2rb2,Gsdmd,Csf2rb,Cdc42ep1,Lgals1,Kdelr3,Nptxr,Naga,Arhgap8,Tspo,Tns2,Igfbp6,Sp7,4930562C15Rik,Rtp4,Hcls1,Arhgap31,Filip1l,Mx1,Bace2,Ldhal6b,Slc22a2,Gpr31b,Tmem204,Nme4,Def6,Ppard,Pram1,H2-K1,Tap2,H2-Ab1,Rnf39,H2-M5,H2-M3,Egfl8,Ehmt2,Ly6g6d,H2-T9,Adgre1,Plin3,Prr22,Cyp1b1,Gypc,Ecscr,Cd14,Arap3,Ppic,Fbn2,Cd74,Afap1l1,Tcirg1,Sipa1,Slc22a6,Ms4a15,Rab3il1,Slc15a3,Ostf1,Tjp2,Pip5k1b,Tmem252,Fas,Lipa,Ifit3,Ifit3b,Ifit1,Slc16a12,Slc35g1,Pyroxd2,Avpi1,Marveld1,Kazald1,Terf1,Crispld1,Col9a1,Il1rl2,Fhl2,Casp8,Fzd7,Acadl,Fn1,Igfbp2,Cyp27a1,Wnt6,Tmbim1,Ctdsp1,Sp110,Ackr3,Serpinb8,Tfcp2l1,Tmem37,Rab7b,Lax1,Npl,Ncf2,4930523C07Rik,Prrx1,Dpt,Fcer1g,F11r,Slamf9,Becn2,Lefty1,Ptpn14,Itih2,Itih5,Mrc1,Vav2,Tor4a,Uap1l1,Ptgds,Egfl7,Agpat2,Lamc3,St6galnac6,Gsn,Stom,Slc43a3,Aplnr,Spi1,Alx4,Gm14137,Pced1a,Vps16,Snx5,Dnmt3b,Ccm2l,Tgm2,Lbp,Lpin3,Matn4,Ctsa,Pltp,Eya2,Bmp7,Edn3,Cldn11,Mccc1,Tlr2,Pear1,Paqr6,S100a9,S100a16,S100a8,Selenbp1,Tmod4,Ctsk,Nudt17,Tbx15,Csf1,Alx3,Cdc14a,Enpep,Slc39a8,Adh1,Gbp2,Fbxo10,Bnc2,Tek,Lepr,Podn,Foxd2,Cdc20,Tmem53,Ptch2,Klf17,Eva1b,Col16a1,Laptm5,Tmem200b,Il22ra1,Id3,Tcea3,C1qb,C1qc,C1qa,Nbl1,Mfap2,Dhrs3,Plod1,Gpr157,Ccdc27,Tprgl,Cdk11b,Mxra8,Lrrc17,Khk,Cpz,Sh3tc1,Cox18,Plac8,Spp1,Gbp8,Gbp4,Gbp6,Tgfbr3,1700028K03Rik,Tmem119,Hspb8,Tmem132c,Gusb,Oas2,Oas1c,P2rx4,Lat2,Pcolce,Arpc1b,Alox5ap,Col1a2,Irf5,Opn1sw,Parp12,Clec5a,Gimap5,Fkbp9,Tmem150a,Rnf181,Vamp8,Ankrd53,Adamts9,Gxylt2,Il17rc,Alox5,Cxcl12,Wnt5b,Usp18,Slc6a12,Slc6a13,Cd163,Tspan11,C1rl,Ptpn6,Tnfrsf1a,Ybx3,Rassf8,Cdc42ep5,Tmem190,Ssc5d,Slc1a5,Dmpk,Bcl3,Plaur,Phldb3,Arhgef1,Ltbp4,Gmfg,Lsr,Fxyd5,Cebpa,Zfp473,Ntn5,Rcn3,Slc17a7,Trpm4,Hrc,Emp3,Tjp1,Anpep,Iqgap1,Ctsc,Folr2,Il18bp,Lyve1,Atp2a1,Nupr1,Sult1a1,Hsd3b7,Itgax,Igf2,Ifitm5,Ifitm1,Ifitm3,Tspan4,Ifitm10,Tpcn2,Mrgprf,Tdrp,Thsd1,Eif4ebp1,Lrrc25,Mpv17l2,Nr2f6,Bst2,Slc27a1,Tecr,Adgre5,Dnase2a,Man2b1,Adgrg3,Cdh5,Ces2g,Exoc3l,Tmem208,Pskh1,Plcg2,Foxf1,Foxc2,Trappc2l,Dpep1,AB124611,Zglp1,Kank2,Epor,Fli1,Ets1,Robo4,Esam,Mpzl2,2310030G06Rik,Stra6,Itga11,Cgnl1,Ctsh,Adamts7,Foxl2,Slco2a1,Trf,Parp3,Slc38a3,Lamb2,Qars,Col7a1,Crtap,Cmtm7,Tgfbr2,Timp1,Lamp2,Gpc3,Irak1,Bgn,Cxcr3,Itm2a,Col4a6,Col4a5	0.045774	TRUE
TF:M00712	TF	Factor: myogenin; motif: RGCAGSTG	16213	5014	886	Cnksr3,Ifngr1,Lama2,Col6a1,Col18a1,Aire,Elk3,Tle2,Tspan8,Rap1b,Pla2g3,Arhgap9,Rbms2,Esyt1,Cd63,Tcn2,Vrk2,Dock2,Rhbdf1,Ltc4s,N4bp3,Tcf7,Ccdc69,Sparc,Mfap4,Cd68,Tnfsfm13,2810408A11Rik,Zmynd15,Pld2,Serpinf1,Flot2,Vtn,Unc45b,Dhx58,Ramp2,Aoc3,Milr1,Smarcd2,Cd79b,Cd300lf,Gprc5c,Tmc6,Unc13d,Lgals3bp,Notum,Cbr2,Osr1,Atp6v1c2,Ttc7b,Rin3,Ifi27l2a,Pld4,Crip1,Hfe,Foxc1,Ly86,Bmp6,Ninj1,Susd3,Ogn,Syk,Tgfbi,Slc12a7,Dmgdh,2610042L04Rik,Myoz1,Anxa11,Lrp10,Arl11,Nkx3-1,Pdlim2,Sorbs3,Epsti1,Klf5,Itgbl1,Laptm4b,Matn2,Gsdmd,Nrbp2,Kdelr3,Nptxr,Tspo,Trabd,Tymp,Endou,Tns2,Igfbp6,Rtp4,Hcls1,Arhgap31,Zpld1,Nfkbiz,Map3k7cl,Mx1,Mpc1,Slc22a2,Gpr31b,Tmem204,Rhbdl1,Def6,Ppard,H2-Ab1,H2-M5,C4b,Ehmt2,Ly6g6d,Trem2,Tfeb,Plin3,Prr22,Cyp1b1,Gypc,Lox,Ppic,Prdm6,Csf1r,Cpt1a,Tcirg1,Acy3,Sipa1,Map3k11,Ms4a6c,Ms4a6d,Ms4a15,Tmem109,Ostf1,Aldh1a1,Pip5k1b,Tmem252,Slc16a12,Slc35g1,Avpi1,Marveld1,Kazald1,Crispld1,Slc40a1,Casp8,Igfbp2,Sp110,Asb18,Tfcp2l1,Rab7b,Pm20d1,Npl,Tor3a,Dpt,Ildr2,Ppox,Mrc1,Vav2,C8g,Egfl7,Gbgt1,Olfml2a,Nmi,Hoxd8,Spi1,Fibin,Gm14137,Siglec1,Snx5,Ccm2l,Procr,Scand1,Lbp,Matn4,Pltp,Slc13a3,Cebpb,Bmp7,Cpa3,Cldn11,Tlr2,Pear1,Paqr6,S100a16,S100a8,Selenbp1,Gm128,Ctss,Nudt17,Tbx15,Csf1,Cdc14a,Tifa,Slc39a8,Atp6v0d2,Il11ra1,Tlr4,Hacd4,Tek,Foxd2,Pdzk1ip1,Tie1,Heyl,Fhl3,Sh3d21,Map3k6,Ldlrap1,Il22ra1,C1qc,C1qa,Akr7a5,Mfap2,Dhrs3,Steap4,Khk,Slc30a3,Sh3tc1,Pf4,Cxcl10,Plac8,Gbp6,Tmem119,Oasl1,Gusb,Oas1c,Lat2,Hspb1,Tmem184a,Col1a2,Irf5,Capg,Tmem150a,Rnf181,Vamp8,Aup1,Adamts9,Wnt5b,Slc6a12,Clec4a2,Tspan11,C1ra,Ptpn6,Ltbr,Tnfrsf1a,Ssc5d,Dmpk,Apoe,Bcl3,Gmfg,Atp4a,Tyrobp,Lsr,Cebpa,Plekhf1,Siglecf,Fcgrt,Hrc,Tjp1,Ticrr,Kif7,Rhog,Folr2,Bag3,Htra1,Rabep2,Atp2a1,Doc2a,Prss36,Itgax,Cox6a2,D7Ertd443e,Ifitm10,Mrgprf,Plat,Lrrc25,Mpv17l2,Hmox1,Nr2f6,Bst2,Slc27a1,Tecr,Klf1,Mmp2,Cdh5,Cdh3,Exoc3l,Il34,Plcg2,Foxf1,Foxc2,Il17c,Cyba,Trappc2l,AB124611,Acp5,Epor,Fli1,Esam,2310030G06Rik,Exph5,Stra6,Islr,Uaca,Aldh1a2,Cgnl1,Ctsh,Adamts7,Foxl2,Pik3cb,Slco2a1,Slc38a3,Qars,Cmtm7,Clec3b,Cybb,Prickle3,Bgn,Renbp,Cxcr3	0.0459333	TRUE
TF:M00193	TF	Factor: NF-1; motif: NNTTGGCNNNNNNCCNNN	16213	4033	886	Rab32,Enpp1,Arg1,Col6a1,Col18a1,Itgb2,Mybpc1,Lum,Alx1,Phlda1,Irak3,Smtn,Pla2g3,Cd63,Tcn2,B3gnt2,Dock2,Tcf7,Wnt9a,Slc47a1,Asgr1,Cd68,Tnfsf13,2810408A11Rik,Mgl2,Zmynd15,Kif1c,Xaf1,Flot2,Vtn,Mpo,Epn3,Col1a1,Copz2,Dhx58,Aoc3,Grn,Mrc2,Abca9,Milr1,Smarcd2,Itgb4,Notum,Cbr2,Osr1,Rsad2,Tpo,Clec14a,Ttc7b,Rin3,Lgmn,Aspg,Pld4,Ly86,Bmp6,Fbxw17,Brd9,Thbs4,Nid2,Kcnk5,Bmp4,Nfatc4,Adra1a,Nkx3-1,Dok2,Npm2,Epsti1,Cthrc1,Ly6a,Gsdmd,Nrbp2,Lgals1,Naga,Tspo,Endou,Tns2,Sp7,Scarf2,Hcls1,Stfa3,Filip1l,Mx1,Bace2,Ldhal6b,Mpc1,Slc22a2,Thbs2,Gpr31b,Rhbdl1,H2-K1,H2-M5,H2-M3,Egfl8,C4b,Ehmt2,Trem2,Lrg1,Lama1,Emilin2,Pcdhgb1,Arap3,Lox,Cpt1a,Acy3,Map3k11,Fermt3,Aldh1a1,Pyroxd2,Terf1,Il1r2,Col3a1,Cyp27a1,Kcnj13,Asb18,Serpinb8,Pm20d1,Slc41a1,Hmcn1,Tor3a,4930523C07Rik,Rcsd1,Fcer1g,Ppox,Tmem63a,1700056E22Rik,Vav2,Ptgds,C8g,Egfl7,Agpat2,Col5a1,Lamc3,Gsn,Ptgs1,Olfml2a,Sp5,Frzb,Aplnr,Fibin,Chst14,1700020A23Rik,Siglec1,Ccm2l,Lbp,Ctsa,Slc13a3,Tnfsf10,Postn,Paqr6,S100a9,She,S100a16,S100a8,Csf1,Cdc14a,Enpep,Adh1,Tek,Trabd2b,Elovl1,Tmem53,Nt5c1a,Col16a1,Wasf2,Ldlrap1,Il22ra1,Id3,Nbl1,Tprgl,Khk,Slc30a3,Msx1,Spp1,Gbp6,Oasl1,Hspb8,P2rx4,Ccl24,Hspb1,Pcolce,Gm20605,Arpc1b,Col1a2,Mdfic,Cped1,Irf5,Fkbp9,Tmem150a,Rnf181,Retsat,Il17rc,Usp18,Slc6a13,Tspan11,Clec2d,C1ra,Ptpn6,Ssc5d,Npas1,Slc1a5,Dmpk,Ltbp4,Tyrobp,Lsr,Plekhf1,Siglecf,Bcl2l12,Rcn3,Fcgrt,Slc17a7,Ctsc,Trim21,Rhog,Igsf6,Nupr1,Sult1a1,Itgax,D7Ertd443e,Igf2,Tspan4,Mrgprf,Tdrp,Plat,Mpv17l2,Nr2f6,Bst2,Klf1,Man2b1,Mmp2,Adgrg3,Cdh3,Pskh1,Slc12a4,Il17c,Cyba,Dpep1,Acp5,Slc37a2,2310030G06Rik,Exph5,Snx33,Islr,Snx22,Ctsh,Slco2a1,Parp3,Slc38a3,Lamb2,Bmp15,Prickle3,Xpnpep2,Gpc3,Dnase1l1,Bgn,Renbp,Cxcr3	0.0466827	TRUE
TF:M01022_1	TF	Factor: LEF-1; motif: NWTCAAAGNN; match class: 1	16213	306	886	Col13a1,Bicc1,Epyc,Axin2,Cdc14b,Gsdmd,Nptxr,Serpind1,Wnt6,Kcnj13,Sp5,Hoxd8,Snx5,Cd53,Lpar1,Eva1b,Otop1,Col26a1,Alox5ap,Wnt5b,Hbb-b1,Sult1a1,Itgax,Cdh3,Casp4,Esam,Crtap,Cmtm7,Col4a5	0.0466827	TRUE
TF:M01037_1	TF	Factor: GLI; motif: NBTGGGTGGTCN; match class: 1	16213	66	886	Col13a1,Kdelr3,Igfbp6,Egfl8,H2-T9,Ptch2,Heyl,Sh3d21,Ntn5,Hrc	0.0485255	TRUE
TF:M00053_1	TF	Factor: c-Rel; motif: SGGRNTTTCC; match class: 1	16213	266	886	Stab2,Rhbdf1,Aoc3,Atp6v1c2,Rnase4,Lacc1,Ccdc122,Ncf4,Endou,Nfkbiz,Slc22a2,Itih5,Tlr2,Tifa,Tmem200b,Steap4,Alox5ap,Mdfic,Zfp473,Mogat2,Il17c,Cyba,Casp4,Kank2,Ets1,Prickle3	0.049063	TRUE
TF:M10301	TF	Factor: MyoD; motif: NCAGCTGTYNCYNNC	16213	2543	886	Syde1,Igf1,Ptprb,Lyz2,Rbms2,Esyt1,Cd63,B3gnt2,Vrk2,Sparc,Igtp,Tmem88,Cd68,Tnfsfm13,Xaf1,Unc45b,Mmp28,Mpo,Epn3,Ramp2,Aoc3,Grn,Wipi1,Milr1,Axin2,Tmc6,Itgb4,Lgals3bp,Osr1,Sypl,Lgmn,Ifi27l2a,Aspg,Pld4,Foxc1,Nid2,Rnase4,Tgm1,Adra1a,Dok2,Npm2,Card6,Matn2,Ly6a,Gsdmd,Lgals1,Arhgap8,Trabd,Tns2,Igfbp6,Tmem191c,A930003A15Rik,Zpld1,Map3k7cl,Msln,Ppard,C4b,H2-T23,H2-T9,Lama1,Psma8,Lox,Iigp1,Csf1r,Acy3,Sipa1,Ahnak,Ms4a7,Ms4a6c,Ms4a6d,Slc15a3,Tmem109,Pip5k1b,Pgm5,Slc16a12,Kazald1,Adrb1,Crispld1,Col9a1,Arid5a,Stk17b,Asb18,Lax1,Hmcn1,Dpt,Ackr1,Becn2,Lefty1,Traf5,Egfl7,Olfml2a,Pla2r1,Slc43a3,Gm14137,1700020A23Rik,Scand1,Tgm2,Lpin3,Matn4,Cebpb,Edn3,Cpa3,Tnfsf10,Ctss,BC028528,Cdc14a,Lyn,Atp6v0d2,Podn,Foxd2,Elovl1,Heyl,Fhl3,Wasf2,C1qc,C1qa,Mfap2,Slc30a3,Aff1,Gbp8,Gbp4,Gbp6,Tgfbr3,P2rx4,Lat2,Hspb1,Pcolce,Opn1sw,Gimap5,Aup1,Cd163,C1ra,Ltbr,Tmem190,Ssc5d,Plekhf1,Rcn3,Trpm4,Hrc,Kif7,Il18bp,Olfml1,Atp2a1,Doc2a,Hsd3b7,Prss36,Itgax,Ifitm3,Tspan4,Muc6,Adgrg3,Exoc3l,Cyba,Dpep1,Zglp1,Epor,Slc37a2,Esam,Exph5,Snx33,Snx22,Cgnl1,Plscr2,Slc38a3,Col7a1,Clec3b,Xpnpep2,Renbp,Car5b	0.0493833	TRUE
TF:M02099	TF	Factor: MITF; motif: CATGTGM	16213	2459	886	Rab32,Arg1,Itgb2,Igf1,Cd63,Tcn2,Asgr1,Tnfsf13,Clec10a,Zmynd15,Proca1,Vtn,Mmp28,Epn3,Dhx58,Grn,Wipi1,Milr1,Axin2,Syngr2,Rin3,Lgmn,Crip1,Irf4,Ly86,Bmp6,Susd3,Ogn,Syk,Tgfbi,Ell2,Foxd1,2610042L04Rik,Anxa11,Rnase4,Arl11,Nkx3-1,Pdlim2,Laptm4b,Csf2rb,Kdelr3,Naga,Slc38a4,Nckap1l,Tmem191c,Hcls1,Stfa3,Filip1l,Map3k7cl,H2-Ab1,Lrg1,Iigp1,Tcirg1,Unc93b1,Slc22a6,Ms4a7,Ms4a6c,Ms4a6d,Aldh1a1,Ifit3,Ifit3b,Slc16a12,Avpi1,Crispld1,Il1rl2,Stk17b,Tmbim1,Asb18,Ackr3,Serpinb8,Tmem37,Cfh,Hmcn1,Npl,Tor3a,Slamf9,Mnda,C130074G19Rik,Mrc1,Ptgds,Fcna,St6galnac6,Ccm2l,Tgm2,Lbp,Bmp7,Glmp,S100a9,S100a8,Selenbp1,Gm128,Ctss,Nudt17,Tifa,Bdh2,Manba,Fbxo10,Svep1,Tlr4,Tek,Podn,Tie1,Ptch2,Klf17,Laptm5,Map3k6,Id3,C1qa,Gpr157,Lrrc17,Pf4,Cxcl10,Gbp8,Gbp4,Gbp6,Tmem119,Gusb,Oas1c,Lat2,Ccl24,Irf5,Clec5a,Gpnmb,Prdm5,Clec4a2,Tspan11,Tead4,C1ra,Mgp,Plekha5,Plaur,Atp4a,Mogat2,Hbb-b1,Lyve1,Igsf6,Htra1,Il4ra,Doc2a,Hsd3b7,Prss36,Itgax,Igf2,Ifitm5,Tpcn2,Mrgprf,Thsd1,Mpv17l2,Bst2,Cdh3,Exoc3l,Pskh1,Trappc2l,Casp4,AB124611,Kank2,Robo4,2310030G06Rik,Plscr2,Parp3,Agtr2,Dnase1l1,Renbp,Itm2a	0.0495058	TRUE
WP:WP3626	WP	Microglia pathogen phagocytosis pathway	16213	39	886	Itgb2,Syk,Ncf4,Nckap1l,Trem2,Ncf2,Fcer1g,Vav2,Lyn,C1qb,C1qc,C1qa,Arpc1b,Ptpn6,Tyrobp,Plcg2,Cyba,Pik3cb,Cybb	3.0456e-12	TRUE
WP:WP458	WP	Inflammatory response pathway	16213	25	886	Vtn,Col1a1,Lamb1,Cd86,Col3a1,Fn1,Col1a2,Tnfrsf1a,Il4ra,Lamb2	2.54144e-05	TRUE
WP:WP2271	WP	Macrophage markers	16213	10	886	Lyz2,Cd68,Cd86,Cd14,Cd74,Cd163	0.00022101	TRUE
WP:WP3625	WP	Tyrobp causal network in microglia	16213	55	886	Itgb2,Nckap1l,Hcls1,Tcirg1,Ncf2,C1qc,Spp1,Sh2b3,Capg,Slc1a5,Tyrobp,Igsf6,Itgax	0.00022101	TRUE
WP:WP85	WP	Focal adhesion	16213	174	886	Lama2,Col6a2,Itgb2,Igf1,Rap1b,Map2k3,Vtn,Col1a1,Itgb4,Lamb1,Thbs4,Thbs2,Lama1,Col3a1,Col5a2,Fn1,Col5a1,Lamc3,Spp1,Col1a2,Itgax,Itga11,Pik3cb,Lamb2,Col4a6	0.000259386	TRUE
WP:WP5128	WP	Fibrin complement receptor 3 signaling pathway	16213	36	886	Itgb2,Syk,Cd14,Fcer1g,Lbp,Tlr4,Cxcl10,Tyrobp,Plat,Irak1	0.000355579	TRUE
WP:WP318	WP	Eicosanoid synthesis	16213	17	886	Ltc4s,Alox12,Ptgds,Ptgs1,Alox5ap,Alox5,Dpep1	0.000355579	TRUE
WP:WP3592	WP	ApoE and miR 146 in inflammation and atherosclerosis	16213	8	886	Spi1,Tlr2,Tlr4,Apoe,Irak1	0.000428891	TRUE
WP:000000	WP	WIKIPATHWAYS	16213	3765	886	Ifngr1,Perp,Enpp1,Arg1,Lama2,Bicc1,Col6a2,Itgb2,Igf1,Elk3,Tle2,Lyz2,Rap1b,Irak3,Rbms2,Tcn2,Dock2,Ltc4s,Tcf7,Pmp22,Map2k3,Grap,Cd68,Tnfsf13,Alox12,Pld2,Flot2,Vtn,Ccl6,Mmp28,Col1a1,Igfbp4,Ramp2,Aoc3,Axin2,Gprc5c,Sphk1,Itgb4,Tpo,Lamb1,Twist1,Hfe,Irf4,Foxc1,Syk,Thbs4,Dmgdh,Ptgdr,Bmp4,Gjb2,Mmp14,Nfatc4,Adra1a,Nkx3-1,Dok2,Klf5,Ncf4,Csf2rb,Igfbp6,Nckap1l,Hcls1,Cd86,Ldhal6b,Mpc1,Thbs2,Gpr31b,Nme4,Ppard,C4b,Ehmt2,Trem2,Tfeb,Adgre1,Lama1,Cyp1b1,Cd14,Cd74,Csf1r,Cpt1a,Tcirg1,Sipa1,Map3k11,Anxa1,Aldh1a1,Pip5k1b,Pgm5,Fas,Adrb1,Il1r2,Fhl2,Col3a1,Col5a2,Slc40a1,Casp8,Fzd7,Acadl,Fn1,Igfbp2,Cyp27a1,Wnt6,Ackr3,Tfcp2l1,Tmem37,Ncf2,Fcgr2b,Apoa2,Fcer1g,Ppox,Ackr1,Lefty1,Vav2,Ptgds,Agpat2,Col5a1,Gbgt1,Lamc3,Gsn,Ptgs1,Nmi,Frzb,Aplnr,Spi1,Creb3l1,Chst14,Dnmt3b,Lbp,Lpin3,Pltp,Ptgis,Cebpb,Bmp7,Tnfsf10,Mccc1,Tlr2,S100a9,Npr1,S100a8,Selenbp1,Ctsk,Cd53,Csf1,Gstm2,Adh1,Lyn,Ripk2,Lpar1,Tlr4,Tek,Ror1,Lepr,Elovl1,Ptch2,Nt5c1a,Wasf2,Map3k6,Id3,C1qb,C1qc,C1qa,Akr7a5,Dhrs3,Gpr157,Khk,Msx1,Ppbp,Pf4,Cxcl10,Spp1,Tgfbr3,Sh2b3,Oas2,Ccl24,Hspb1,Pcolce,Arpc1b,Alox5ap,Col1a2,Irf5,Opn1sw,Capg,Retsat,Alox5,Cxcl12,Wnt5b,Cd163,C1ra,Ptpn6,Tnfrsf1a,Mgp,Slc1a5,Apoe,Plaur,Arhgef1,Tyrobp,Cebpa,Slc17a7,Tjp1,Anpep,Iqgap1,Mogat2,Trim21,Hbb-b1,Igsf6,Il4ra,Atp2a1,Sult1a1,Itgax,Cox6a2,Igf2,Mrgprf,Plat,Adgra3,Eif4ebp1,Rfxank,Hmox1,Nr2f6,Slc27a1,Klf2,Ucp1,Adgre5,Mmp2,Adgrg3,Pskh1,Cdh1,Plcg2,Foxc2,Irf8,Cyba,Dpep1,Casp1,Casp4,Acp5,Epor,Cnn1,Ets1,Robo4,Itga11,Aldh1a2,Nt5e,Pik3cb,Slco2a1,Trf,Slc38a3,Lamb2,Tgfbr2,Cybb,Was,Agtr2,Timp1,Irak1,Cxcr3,Col4a6,Col4a5,Alas2	0.0010614	TRUE
WP:WP2841	WP	Focal adhesion PI3K Akt mTOR signaling pathway	16213	282	886	Lama2,Col6a2,Itgb2,Igf1,Vtn,Col1a1,Itgb4,Lamb1,Thbs4,Thbs2,Lama1,Csf1r,Col3a1,Col5a2,Fn1,Col5a1,Lamc3,Creb3l1,Csf1,Lpar1,Tek,Spp1,Col1a2,Il4ra,Itgax,Eif4ebp1,Epor,Itga11,Pik3cb,Lamb2,Col4a6	0.00246773	TRUE
WP:WP200	WP	Complement activation classical pathway	16213	14	886	C4b,C1qb,C1qc,C1qa,C1ra	0.00846135	TRUE
WP:WP447	WP	Adipogenesis genes	16213	122	886	Igf1,Twist1,Bmp4,Klf5,Ppard,Fas,Agpat2,Frzb,Lpin3,Ptgis,Cebpb,Id3,Wnt5b,Cebpa,Ucp1,Foxc2	0.0119864	TRUE
WP:WP4466	WP	Oxidative stress and redox pathway	16213	79	886	Ncf4,Ncf2,Ptgs1,S100a9,S100a8,Gstm2,Alox5,Slc1a5,Anpep,Cyba,Slco2a1,Cybb	0.0128526	TRUE
WP:WP1253	WP	Type II interferon signaling IFNG	16213	26	886	Ifngr1,Irf4,Spi1,Cxcl10,Irf8,Cybb	0.0244906	TRUE

### Sheet: Blue
term_id	source	term_name	effective_domain_size	term_size	query_size	intersection	p_value	significant
GO:0005654	GO:CC	nucleoplasm	16213	3000	2088	Iyd,Nup43,Hivep2,Vta1,Med23,Rpf2,Ranbp2,Tet1,Dna2,Cabin1,Prdm4,Nup37,Nedd1,Arid3a,Sppl2b,Tbxa2r,Fzr1,Txnrd1,Atp2b1,Cand1,Xpot,Ppm1h,Timeless,Tsfm,Gdf11,Sf3a1,Upp1,Papolg,Bcl11a,Fancl,Psme4,Fbll1,Ublcp1,Rufy1,Aff4,Zfp672,Gemin5,Trim11,Mapk7,Kdm6b,Trp53,Phf23,Dvl2,Acadvl,Med11,Zfp3,Dph1,Gemin4,Nf1,Suz12,Zfp830,Zfp207,Appbp2,Srsf1,Ube2z,Luc7l3,Pdk2,Cdk12,Erbb2,Msl1,Kat2a,Ezh1,Nbr1,Cdc27,Abca6,Strada,Ftsj3,Smurf2,Bptf,Sec14l1,Ncoa1,Atad2b,Cep131,Foxk2,Rdh14,Smc6,E2f6,Taf1b,Cmpk2,Strn3,Brms1l,Gemin2,Arid4a,Hif1a,Esr2,Psen1,Mlh3,Ylpm1,Cipc,Pomt2,Rps6ka5,Papola,Yy1,Ncapg2,Zmynd11,Prpf4b,Cdyl,Nup153,Nhlrc1,Phf2,Cenpp,Iars,Smad5,Nop16,Naa35,Ccnh,Bdp1,Ipo11,Kif2a,Top2b,Thrb,Polr3a,Hacl1,Pbrm1,Zmym2,Phf11c,Ints6,Egr3,Hr,Tdrd3,Mycbp2,Mbnl2,Nipbl,Skp2,Nudcd1,Zhx1,Scrib,Bop1,Grap2,Apobec3,Ep300,Tcf20,Zbed4,Sbf1,Senp1,Ccnt1,Ddx23,Kmt2d,Rarg,Atf7,Cluap1,Slx4,Smug1,Cbx5,Glis2,Yars2,Mapk1,Polr2h,Zfp148,Kalrn,Kpna1,Wdr5b,Gtf2e1,Gsk3b,Zbtb11,Mis18a,Scaf4,Tbp,Prdm9,Zfp758,E4f1,Tbl3,Telo2,Rab11fip3,Srpk1,Morc2b,Gtf2h4,Dhx16,Abcf1,Satb1,Kat2b,Xpo5,Zfp318,Safb,Lonp1,Ralbp1,Ankrd12,Spast,Heatr5b,Gemin6,Msh6,Foxn2,Svil,Cables1,Dtna,Elp2,Sap130,Iws1,Egr1,Sh3rf2,Tcof1,Chmp1b,Ppp6r3,Neat1,Frmd8,Pola2,Men1,Esrra,Nudt22,Naa40,Uqcc3,Ints5,Jak2,Pten,Btaf1,Cpeb3,Noc3l,Lcor,Pprc1,Sufu,Sfr1,Smc3,Shoc2,Lypla1,Oprk1,Arfgef1,Ncoa2,Pdcl3,AI597479,Gtf3c3,Bmpr2,Zranb3,Rbbp5,Pik3c2b,Zbed6,Kdm5b,Ube2t,Dars2,Klhl20,Tada1,Nr1i3,Dusp23,Dcaf8,Mndal,Taf3,Celf2,Kin,Acbd5,Yme1l1,Hnmt,Ehmt1,Qsox2,Setx,Ntmt1,Naif1,Rif1,Mbd5,Cytip,Cir1,Ssrp1,Rag1,Celf1,Elp4,Arl14ep,Aqr,Rad51,Ncaph,Zc3h8,Ap5s1,Plcb1,Rbbp9,Xrn2,Gzf1,Itch,Cpne1,Tgif2,Chd6,Aurka,Ss18l1,Myt1,Prpf6,Phc3,Skil,Nbea,Dhx36,Nmd3,Ppid,Gon4l,Creb3l4,Ash1l,Dennd4b,Lysmd1,Prpf3,Trim45,Hipk1,Lrif1,Usp33,Dnajb4,Srsf11,Cpne3,Ccnc,Gpr63,Bach2,Casp8ap2,Mdn1,Trmt10b,Rnf38,Tex10,Rnf20,Smc2,Zfp462,Nfia,Prkaa2,Cyb5rl,Nfyc,Exo5,Ago3,S100pbp,Kpna6,Pum1,Arid1a,Usp48,Pdik1l,Pnrc2,Kdm1a,Ephb2,Ubr4,Prdm2,Nmnat1,Chd5,Nphp4,Gatad1,Orc5,Fosl2,Ppp1cb,Slbp,Bod1l,Ppargc1a,Klf3,Ugdh,Cenpc1,Ankrd17,Wdfy3,Btbd8,Pole,Ep400,Rnf34,Setd1b,Zcchc8,Gtf2h3,Ccdc92,Limk1,Fkbp6,Mlxipl,Baz1b,Rhbdd2,Stag3,Brat1,Daglb,Rnf216,Cdk8,Cpsf4,Hilpda,Mkln1,Ubn2,Fam131b,Arhgef5,Ezh2,Plekha8,Smarcad1,Ptcd3,Polr1a,Gcfc2,Zfp638,Aplf,C87436,Dusp11,Ruvbl1,Plxna1,Rybp,Shq1,Ogg1,Bms1,Iqsec3,Foxj2,Cdkn1b,Atf7ip,Caprin2,Ccdc106,Zfp606,Zbtb45,Ccdc8,Sympk,Zfp94,Exosc5,Zfp383,Hnrnpl,Cebpg,Sphk2,Fan1,Il16,Nars2,Rsf1,Trim12a,Trim12c,Trim30d,Numa1,Rrp8,Ctr9,Smg1,Gprc5b,Dcun1d3,Tnrc6a,Tial1,Plekha1,Slx1b,Zfp771,Srcap,Kat8,Pwwp2b,Zfp958,Elavl1,Lig4,Fut10,Tnks,Cnot7,Vps37a,Pcm1,Ccdc110,Cenpu,Irf2,Sugp1,Sugp2,Map1s,Smarca5,Gadd45gip1,Rnaseh2a,Rbl2,Chd9,Ogfod1,Ciapin1,Cbfb,Terf2,Dhodh,Sf3b3,Usp10,Maml2,Mre11a,4931406C07Rik,Dnmt1,Atg4d,Carm1,Hinfp,Sin3a,Arih1,Kif23,Uchl4,Zfp609,Senp6,Myo6,Sh3bgrl2,Ibtk,U2surp,Smarcc1,Golga4,Ctnnb1,Gripap1,Med14,Nkrf,Cul4b,Stag2,Smarca1,Phf6,Prkx,Nr0b1,Mecp2,Zfx,Kif4,Foxo4,Taf1,Uprt,Atrx,Lpar4,Tceal1,Morc4,Nxt2,Phf8,Kdm5c,Rps6ka3,Ddx3y	2.1928e-05	TRUE
GO:0031981	GO:CC	nuclear lumen	16213	3341	2088	Iyd,Nup43,Hivep2,Vta1,Med23,Rev3l,Rpf2,Ranbp2,Herc4,Tet1,Dna2,Cabin1,Prdm4,Nup37,Nedd1,Arid3a,Sppl2b,Tbxa2r,Fzr1,Txnrd1,Atp2b1,Cand1,Xpot,Ppm1h,Timeless,Tsfm,Gdf11,Sf3a1,Upp1,Papolg,Bcl11a,Fancl,Psme4,Fbll1,Ublcp1,Rufy1,Aff4,Zfp672,Gemin5,Trim11,Mapk7,Kdm6b,Trp53,Phf23,Dvl2,Acadvl,Med11,Zfp3,Dph1,Gemin4,Nf1,Utp6,Suz12,Zfp830,Zfp207,Acaca,Appbp2,Srsf1,Ube2z,Luc7l3,Pdk2,Cdk12,Erbb2,Msl1,Plekhm1,Kat2a,Tubg1,Ezh1,Nbr1,Cdc27,Abca6,Strada,Ftsj3,Smurf2,Bptf,Sec14l1,Ncoa1,Atad2b,Cep131,Ccdc137,Foxk2,Rdh14,Smc6,E2f6,Taf1b,Cmpk2,Strn3,Brms1l,Gemin2,Arid4a,Hif1a,Esr2,Psen1,Pnma1,Mlh3,Ylpm1,Cipc,Pomt2,Rps6ka5,Papola,Yy1,Ncapg2,Zmynd11,Heatr1,Prpf4b,Cdyl,Nup153,Nhlrc1,Phf2,Cenpp,Nol8,Iars,Smad5,Nop16,Naa35,Ccnh,Bdp1,Mrps27,Ipo11,Kif2a,Top2b,Thrb,Polr3a,Hacl1,Pbrm1,Zmym2,Phf11c,Ints6,Egr3,Hr,Tdrd3,Mycbp2,Mbnl2,Nipbl,Skp2,Nudcd1,Utp23,Zhx1,Scrib,Bop1,Grap2,Apobec3,Ep300,Tcf20,Zbed4,Sbf1,Senp1,Ccnt1,Ddx23,Kmt2d,Rarg,Atf7,Cluap1,Slx4,Smug1,Cbx5,Glis2,Yars2,Mapk1,Polr2h,Zfp148,Kalrn,Kpna1,Wdr5b,Gtf2e1,Gsk3b,Naa50,BC027231,Zbtb11,Mis18a,Scaf4,Tbp,Prdm9,Zfp758,E4f1,Tbl3,Telo2,Rab11fip3,Srpk1,Morc2b,Wdr46,Gtf2h4,Dhx16,Abcf1,Satb1,Kat2b,Xpo5,Zfp318,Safb,Lonp1,Ralbp1,Ankrd12,Smchd1,Spast,Heatr5b,Gemin6,Lrpprc,Ppm1b,Msh6,Foxn2,Svil,Cables1,Zfp397,Dtna,Elp2,Sap130,Iws1,Wdr36,Egr1,Sh3rf2,Tcof1,Chmp1b,Ppp6r3,Neat1,Frmd8,Pola2,Men1,Esrra,Nudt22,Naa40,Uqcc3,Ints5,Sdhaf2,Jak2,Pten,Btaf1,Cpeb3,Noc3l,Lcor,Rrp12,Pprc1,Sufu,Sfr1,Smc3,Shoc2,Lypla1,Oprk1,Arfgef1,Ncoa2,Pdcl3,AI597479,Gtf3c3,Bmpr2,Zranb3,Rbbp5,Pik3c2b,Zbed6,Kdm5b,Ube2t,Dars2,Klhl20,Tada1,Nr1i3,Dusp23,Dcaf8,Mndal,Fmn2,Taf3,Celf2,Kin,Acbd5,Yme1l1,Hnmt,Ehmt1,Qsox2,Setx,Ntmt1,Naif1,Rif1,Mbd5,Cytip,Cir1,Ssrp1,Rag1,Celf1,Elp4,Arl14ep,Aqr,Rad51,Ncaph,Zc3h8,Ap5s1,Plcb1,Rbbp9,Xrn2,Gzf1,Itch,Cpne1,Tgif2,Chd6,Aurka,Ss18l1,Myt1,Prpf6,Phc3,Skil,Nbea,Dhx36,Nmd3,Ppid,Gon4l,Creb3l4,Ash1l,Dennd4b,Lysmd1,Prpf3,Trim45,Hipk1,Lrif1,Usp33,Dnajb4,Srsf11,Cpne3,Ccnc,Gpr63,Bach2,Casp8ap2,Mdn1,Trmt10b,Rnf38,Tex10,Rnf20,Smc2,Zfp462,Nfia,Prkaa2,Cyb5rl,Nfyc,Exo5,AU040320,Ago3,S100pbp,Kpna6,Pum1,Arid1a,Usp48,Pdik1l,Pnrc2,Kdm1a,Ephb2,Ubr4,Prdm2,Nmnat1,Chd5,Nphp4,Gatad1,Dnajc2,Orc5,Fosl2,Ppp1cb,Slbp,Bod1l,Ppargc1a,Anapc4,Klf3,Ugdh,Cenpc1,Ankrd17,Uso1,Wdfy3,Btbd8,Pole,Ep400,Rabgef1,Rnf34,Setd1b,Zcchc8,Gtf2h3,Ccdc92,Limk1,Fkbp6,Mlxipl,Baz1b,Rhbdd2,Stag3,Brat1,Daglb,Rnf216,Cdk8,Cpsf4,Hilpda,Mkln1,Ubn2,Fam131b,Arhgef5,Ezh2,Plekha8,Smarcad1,Ptcd3,Polr1a,Gcfc2,Zfp638,Aplf,C87436,Dusp11,Ruvbl1,Plxna1,Rybp,Shq1,Ogg1,Bms1,Iqsec3,Foxj2,Cdkn1b,Atf7ip,Caprin2,Ccdc106,Zfp606,Zbtb45,Ccdc8,Sympk,Zfp94,Exosc5,Zfp383,Hnrnpl,Cebpg,Zfp715,Sphk2,Fan1,Mphosph10,Il16,Cemip,Nars2,Rsf1,Trim12a,Trim12c,Trim30d,Numa1,Rrp8,Ctr9,Smg1,Gprc5b,Dcun1d3,Plk1,Tnrc6a,Tial1,Plekha1,Slx1b,Zfp771,Srcap,Kat8,Pwwp2b,Insr,Zfp958,Elavl1,Lig4,Fut10,Tnks,Cnot7,Vps37a,Pcm1,Frg1,Ccdc110,Cenpu,Irf2,Sugp1,Sugp2,Map1s,Smarca5,Cc2d1a,Gadd45gip1,Rnaseh2a,Rbl2,Chd9,Ogfod1,Ciapin1,Cbfb,Terf2,Dhodh,Sf3b3,Usp10,Maml2,Mre11a,4931406C07Rik,Dnmt1,Atg4d,Carm1,Sorl1,Hinfp,Sin3a,Arih1,Kif23,Uchl4,Zfp609,Senp6,Myo6,Sh3bgrl2,Ibtk,U2surp,Smarcc1,Golga4,Ctnnb1,Gripap1,Med14,Nkrf,Cul4b,Stag2,Smarca1,Phf6,Prkx,Nr0b1,Mecp2,Flna,Zfx,Kif4,Foxo4,Taf1,Uprt,Atrx,Lpar4,Tceal1,Morc4,Nxt2,Phf8,Kdm5c,Rps6ka3,Ddx3y	0.000173333	TRUE
GO:0005634	GO:CC	nucleus	16213	5268	2088	Iyd,Nup43,Hivep2,Vta1,Med23,Hint3,Ncoa7,Rev3l,Rpf2,Ranbp2,Herc4,Tet1,Dna2,Arid5b,Cabin1,Ybey,Appl2,Polr3b,Rfx4,Prdm4,Ascl1,Nup37,Nedd1,Apaf1,Arid3a,Mob3a,Sppl2b,Tbxa2r,Fzr1,Zfp873,Txnrd1,Btg1,Atp2b1,Cand1,Xpot,Ppm1h,Timeless,Tsfm,Gdf11,Sf3a1,Upp1,Actr2,Papolg,Usp34,Bcl11a,Fancl,Psme4,Pank3,Fbll1,Pwwp2a,Ublcp1,Adam19,Zfp62,Zfp879,Rufy1,Zfp454,Aff4,Zfp672,Gemin5,Trim11,Jmjd4,Zfp867,Nlrp3,Mapk7,Kdm6b,Trp53,Phf23,Dvl2,Acadvl,Med11,Zfp3,Cpd,Ovca2,Dph1,Smyd4,Gemin4,Nf1,Utp6,Suz12,Nlk,Zfp830,Zfp207,Acaca,Appbp2,Cltc,Srsf1,Ube2z,Luc7l3,Pdk2,Cdk12,Erbb2,Msl1,Plekhm1,Kat2a,Tubg1,Ezh1,Nbr1,Cdc27,Abca6,Strada,Ftsj3,Ern1,Smurf2,Bptf,Sec14l1,Ncoa1,Ubxn2a,Atad2b,Cep131,Ccdc137,Mafg,Foxk2,Rab40b,Zfp750,Rdh14,Smc6,E2f6,Taf1b,Cpsf3,Cmpk2,Myt1l,Ifrd1,Strn3,Brms1l,Gemin2,Arid4a,Hif1a,Esr2,Psen1,Pnma1,Mlh3,Ylpm1,Cipc,Pomt2,Rps6ka5,Cpsf2,Btbd7,Gskip,Papola,Yy1,Dync1h1,Ncapg2,Wdr37,Ryr2,Zmynd11,Heatr1,Serpinb6b,Prpf4b,Cdyl,Nup153,Nhlrc1,Bicd2,Phf2,Cenpp,Nol8,Iars,Drd1,Smad5,Nop16,Naa35,Dapk1,Fancc,Zfp456,Zfp874a,Zfp87,Zfp738,Zfp65,Ccnh,Rasa1,Dhfr,Bdp1,Mrps27,Pik3r1,Rgs7bp,Ipo11,Kif2a,Pxk,Ngly1,Top2b,Thrb,Polr3a,Appl1,Hacl1,Pbrm1,Mettl6,Naa30,Tox4,Sall2,Zmym2,Phf11c,Ints6,Egr3,Hr,Kbtbd6,Tdrd3,Pibf1,Mycbp2,Rbm26,Mbnl2,Nipbl,Skp2,Azin1,Nudcd1,Utp23,Zhx1,Scrib,Bop1,Grap2,Apobec3,Ep300,Tcf20,Zbed4,Sbf1,Senp1,Ccnt1,Ddx23,Ddn,Kmt2d,Rarg,Atf7,Calcoco1,Cluap1,Slx4,Smug1,Cbx5,Glis2,Dnaja3,Atf7ip2,Yars2,Mapk1,Yeats2,Eif2b5,Polr2h,Dlg1,Pak2,Zfp148,Kalrn,Kpna1,Wdr5b,Gtf2e1,Gsk3b,Naa50,BC027231,Zbtb11,Senp7,Mis18a,Scaf4,Olig2,Donson,Tbp,Prdm9,Zfp160,Zfp760,Zfp820,Zfp943,Zfp944,Zfp758,Zfp40,Ccnf,E4f1,Tbl3,Telo2,Sox8,Rab11fip3,Srpk1,Brpf3,Stk38,Zfp563,Morc2b,Wdr46,Gtf2h4,Tubb5,Dhx16,Abcf1,Satb1,Kat2b,Xpo5,Zfp318,Kdm4b,Safb,Lonp1,Ralbp1,Ankrd12,Smchd1,Spast,Birc6,Heatr5b,Eif2ak2,Cdkl4,Gemin6,Lrpprc,Ppm1b,Msh6,Foxn2,Svil,Cables1,Npc1,Kctd1,Zfp397,Zfp35,Dtna,Elp2,Sap130,Iws1,Wdr36,Egr1,Sh3rf2,Rbm27,Zfp608,Tcof1,Chmp1b,Psmg2,Rnf165,Sall3,Ppp6r3,Ccs,Neat1,Frmd8,Tigd3,Pola2,Men1,Esrra,Nudt22,Naa40,Zbtb3,Uqcc3,Ints5,Sdhaf2,Jak2,Ranbp6,Pten,Tnks2,Btaf1,Cpeb3,Noc3l,Lcor,R3hcc1l,Rrp12,Btrc,Pprc1,Sufu,Sfr1,Smc3,Shoc2,Emx2,Lypla1,Oprk1,Rb1cc1,Arfgef1,Ncoa2,Phf3,Pdcl3,AI597479,Gtf3c3,Ppil3,Stradb,Bmpr2,Zfp142,Zranb3,Rassf5,Srgap2,Rbbp5,Pik3c2b,Zbed6,Kdm5b,Rgs13,Ube2t,Swt1,Dars2,Klhl20,Tada1,Nr1i3,Dusp23,Dcaf8,Mndal,Fmn2,Taf3,Celf2,Kin,Acbd5,Yme1l1,Spopl,Hnmt,Ehmt1,Anapc2,Qsox2,Inpp5e,Tsc1,Setx,Ntmt1,Ptges,Tor1b,Naif1,Rif1,Mbd5,Cytip,Pkp4,Csrnp3,Cir1,Osbpl6,Zfp385b,Zfp804a,Ssrp1,Tnks1bp1,Nup160,Rag1,Celf1,Elp4,Arl14ep,Kif18a,Arhgap11a,Aqr,Rad51,Ttbk2,Ncaph,Zfp661,Zc3h8,Ap5s1,Plcb1,Rbbp9,Crnkl1,Xrn2,Gzf1,Fam110a,Tspyl3,Itch,Cpne1,Tgif2,Chd6,Znfx1,Aurka,Ss18l1,Polr3k,Myt1,Prpf6,Sox18,Zfp704,Prkci,Phc3,Skil,Nbea,Med12l,Dhx36,Nmd3,Ppid,Gon4l,Creb3l4,Ash1l,Ubap2l,Dennd4b,Lysmd1,Prpf3,Bcl9,Pde4dip,Trim45,Hipk1,Lrif1,Henmt1,Agl,Ptbp2,Zgrf1,Ints12,Gbp3,Znhit6,Usp33,Dnajb4,Srsf11,Dpy19l4,Gem,Cpne3,Ccnc,Gpr63,Bach2,Casp8ap2,Mdn1,Trmt10b,Sigmar1,Rnf38,Tex10,Rnf20,Smc2,Zfp462,Zkscan16,Kdm4c,Ift74,Nfia,Prkaa2,Usp24,Cyb5rl,Nsun4,Hivep3,Nfyc,Exo5,AU040320,Ago3,Ago1,S100pbp,Kpna6,Pum1,Themis2,Ahdc1,Arid1a,Usp48,Pdik1l,Pnrc2,Kdm1a,Ephb2,Ubr4,Rcc2,Padi2,Prdm2,Ube4b,Nmnat1,Phf13,Chd5,Nphp4,Gatad1,Dnajc2,Orc5,Nos3,Agbl5,Zfp513,Fosl2,Ppp1cb,Pisd,Slbp,Bod1l,Gm3414,Ppargc1a,Anapc4,Klf3,Ugdh,Slc30a9,Dcun1d4,Gsx2,Cenpc1,Ankrd17,Uso1,Cnot6l,Wdfy3,Zfp644,Hfm1,Btbd8,Pole,Ep400,Srrm4,Rabgef1,Cux2,Rnf34,Setd1b,Zcchc8,Gtf2h3,Ccdc92,Limk1,Fkbp6,Mlxipl,Baz1b,Rhbdd2,Mblac1,Stag3,A430033K04Rik,Brat1,Daglb,Foxk1,Rnf216,Usp42,Aimp2,Cdk8,Cpsf4,Lsm8,Hilpda,Tnpo3,Mkln1,Ubn2,Fam131b,Arhgef5,Ezh2,Plekha8,Smarcad1,Chmp3,Ptcd3,Polr1a,Gcfc2,Mrpl19,Zfp638,Aplf,C87436,Dusp11,Ruvbl1,Plxna1,Uba3,Rybp,Shq1,Vgll4,Ogg1,Bms1,Iqsec3,Foxj2,Tigar,Cdkn1b,Atf7ip,Ipo8,Caprin2,Ccdc106,Zfp606,Zfp418,Zfp324,Zbtb45,Ccdc8,Mypop,Sympk,Lipe,Zfp111,Zfp94,Exosc5,Sertad3,Zfp59,Zfp780b,Zfp383,Hnrnpl,Zfp568,Zfp74,Zfp14,Zfp82,Nfkbid,Cebpg,Dpy19l3,Zfp715,Mamstr,Sphk2,Fan1,Mphosph10,Tarsl2,Il16,Cemip,Picalm,Tenm4,Nars2,Rsf1,Trim12a,Trim12c,Trim30d,Numa1,Rrp8,Ctr9,Smg1,Gprc5b,Dcun1d3,Plk1,Tnrc6a,Tial1,Ate1,Plekha1,Fam53b,Slx1b,Zfp771,E430018J23Rik,Zfp689,Srcap,Zfp629,Kat8,9130023H24Rik,Pwwp2b,Insr,Zfp958,Elavl1,Lig4,Ing1,Cul4a,Dcun1d2,Fbxo25,Bag4,Fut10,Tnks,Cnot7,Vps37a,Pcm1,Asah1,Frg1,Ccdc110,Helt,Cenpu,Irf2,Zfp964,Sugp1,Sugp2,Map1s,Hmgxb4,Zfp617,Calr3,Smarca5,Cc2d1a,Gadd45gip1,Rnaseh2a,Zfp791,Rbl2,Aktip,Chd9,Ogfod1,Ciapin1,Cbfb,Terf2,Dhodh,Sf3b3,Usp10,Nup133,Jrkl,Maml2,Mre11a,4931406C07Rik,Dnmt1,Zfp426,Atg4d,Carm1,Zfp599,Aplp2,Prdm10,Sorl1,Usp2,Hinfp,Sin3a,Arih1,Kif23,Uchl4,Hacd3,Zfp609,Adam10,Senp6,Myo6,Sh3bgrl2,Ttk,Ibtk,Syncrip,U2surp,Hyal2,Nckipsd,Smarcc1,Golga4,Wdr48,Ctnnb1,Zfp445,Zkscan7,Zfp105,Gripap1,Med14,Uxt,Nkrf,Cul4b,Thoc2,Xiap,Stag2,Smarca1,Phf6,Vbp1,Prkx,Nr0b1,Mecp2,Flna,Zfx,Zc4h2,Kif4,Foxo4,Taf1,Uprt,Magee2,Atrx,Lpar4,Brwd3,Pabpc5,Tceal1,Morc4,Nxt2,Tro,Phf8,Kdm5c,Rai2,Rps6ka3,Txlng,Ddx3y	0.000173333	TRUE
GO:0031974	GO:CC	membrane-enclosed lumen	16213	3725	2088	Iyd,Nup43,Hivep2,Vta1,Med23,Rev3l,Rpf2,Ranbp2,Herc4,Tet1,Dna2,Cabin1,Mterf2,Prdm4,Nup37,Nedd1,Arid3a,Polrmt,Sppl2b,Tbxa2r,Fzr1,Txnrd1,Atp2b1,Cand1,Xpot,Ppm1h,Timeless,Tsfm,Gdf11,Sf3a1,Upp1,Papolg,Bcl11a,Fancl,Pnpt1,Psme4,Fbll1,Ublcp1,Rufy1,Aff4,Zfp672,Gemin5,Trim11,Mapk7,Kdm6b,Trp53,Phf23,Dvl2,Acadvl,Med11,Zfp3,Dph1,Gemin4,Nf1,Utp6,Suz12,Zfp830,Zfp207,Acaca,Appbp2,Srsf1,Ube2z,Luc7l3,Pdk2,Cdk12,Erbb2,Msl1,Plekhm1,Kat2a,Tubg1,Ezh1,Nbr1,Cdc27,Abca6,Strada,Ftsj3,Smurf2,Bptf,Mrpl38,Sec14l1,Ncoa1,Atad2b,Cep131,Ccdc137,Foxk2,Rdh14,Smc6,E2f6,Taf1b,Cmpk2,Strn3,Brms1l,Gemin2,Arid4a,Hif1a,Esr2,Psen1,Pnma1,Mlh3,Ylpm1,Cipc,Pomt2,Rps6ka5,Papola,Yy1,Ncapg2,Zmynd11,Heatr1,Prpf4b,Cdyl,Nup153,Nhlrc1,Phf2,Cenpp,Nol8,Iars,Smad5,Nop16,Naa35,Erap1,Ccnh,Dhfr,Bdp1,Mrps27,Nln,Ipo11,Kif2a,Top2b,Thrb,Polr3a,Hacl1,Pbrm1,Zmym2,Phf11c,Ints6,Egr3,Hr,Tdrd3,Mycbp2,Dnajc3,Mbnl2,Nipbl,Skp2,Nudcd1,Utp23,Zhx1,Scrib,Bop1,Grap2,Apobec3,Ep300,Tcf20,Zbed4,Sbf1,Senp1,Ccnt1,Ddx23,Kmt2d,Rarg,Atf7,Cluap1,Slx4,Smug1,Cbx5,Glis2,Dnaja3,Yars2,Mapk1,Polr2h,Zfp148,Kalrn,Kpna1,Wdr5b,Gtf2e1,Gsk3b,Naa50,BC027231,Zbtb11,Mis18a,Scaf4,Tbp,Prdm9,Zfp758,E4f1,Tbl3,Telo2,Rab11fip3,Srpk1,Morc2b,Wdr46,Gtf2h4,Tubb5,Dhx16,Abcf1,Satb1,Kat2b,Xpo5,Zfp318,Safb,Lonp1,Alkbh7,Ralbp1,Ankrd12,Smchd1,Spast,Heatr5b,Gemin6,Lrpprc,Ppm1b,Msh6,Foxn2,Svil,Cables1,Zfp397,Dtna,Elp2,Sap130,Iws1,Wdr36,Egr1,Sh3rf2,Hsd17b4,Tcof1,Chmp1b,Ppp6r3,Ccs,Neat1,Frmd8,Pola2,Mrpl49,Men1,Esrra,Nudt22,Naa40,Uqcc3,Ints5,Sdhaf2,Ak3,Jak2,Pten,Btaf1,Cpeb3,Noc3l,Lcor,Rrp12,Pprc1,Sufu,Sfr1,Smc3,Shoc2,Lypla1,Oprk1,Arfgef1,Ncoa2,Pdcl3,AI597479,Gtf3c3,Hspd1,Bmpr2,Ndufs1,Zranb3,Rbbp5,Pik3c2b,Zbed6,Kdm5b,Ube2t,Edem3,Dars2,Klhl20,Tada1,Nr1i3,Dusp23,Dcaf8,Mndal,Fmn2,Taf3,Celf2,Kin,Cubn,Acbd5,Yme1l1,Hnmt,Ehmt1,Qsox2,Setx,Ntmt1,Ptges,Tor1b,Naif1,Rif1,Mbd5,Cytip,Fastkd1,Cir1,Dnajc10,Ssrp1,Rag1,Celf1,Elp4,Arl14ep,Arhgap11a,Aqr,Rad51,Ncaph,Mrps5,Zc3h8,Ap5s1,Plcb1,Rbbp9,Xrn2,Gzf1,Acss1,Itch,Cpne1,Tgif2,Chd6,Aurka,Ss18l1,Myt1,Prpf6,Phc3,Skil,Nbea,Dhx36,Nmd3,Serpini1,Ppid,Etfdh,Gon4l,Creb3l4,Ash1l,Hax1,Dennd4b,Lysmd1,Prpf3,Trim45,Hipk1,Lrif1,Usp33,Dnajb4,Srsf11,Cpne3,Ccnc,Gpr63,Bach2,Casp8ap2,Mdn1,Trmt10b,Rnf38,Tex10,Rnf20,Smc2,Zfp462,Nfia,Prkaa2,Cyb5rl,Nsun4,Nfyc,Exo5,AU040320,Ago3,S100pbp,Kpna6,Pum1,Arid1a,Usp48,Pdik1l,Pnrc2,Kdm1a,Ephb2,Ubr4,Prdm2,Nmnat1,Chd5,Nphp4,Gatad1,Pmpcb,Dnajc2,Orc5,Fosl2,Ppp1cb,Slbp,Bod1l,Ppargc1a,Anapc4,Klf3,Ugdh,Cenpc1,Mthfd2l,Ankrd17,Uso1,Wdfy3,Btbd8,Pole,Ep400,Coq5,Rabgef1,Rnf34,Setd1b,Zcchc8,Gtf2h3,Ccdc92,Limk1,Fkbp6,Mlxipl,Baz1b,Rhbdd2,Stag3,Brat1,Daglb,Rnf216,Cdk8,Cpsf4,Hilpda,Mkln1,Ubn2,Agk,Ssbp1,Fam131b,Arhgef5,Ezh2,Plekha8,Ppm1k,Smarcad1,Mrpl35,Ptcd3,Polr1a,Suclg1,Gcfc2,Mrpl19,Zfp638,Aplf,C87436,Dusp11,Ruvbl1,Plxna1,Chchd4,Rybp,Shq1,Ogg1,Bms1,Iqsec3,Foxj2,Mrpl51,Cdkn1b,Atf7ip,Caprin2,Ccdc106,Zfp606,Zbtb45,Ccdc8,Sympk,Zfp94,Exosc5,Zfp383,Hnrnpl,Cebpg,Zfp715,Sphk2,Fan1,Mphosph10,Il16,Cemip,Nars2,Rsf1,Trim12a,Trim12c,Trim30d,Numa1,Rrp8,Ctr9,Smg1,Gprc5b,Dcun1d3,Plk1,Tnrc6a,Tial1,Plekha1,Slx1b,Zfp771,Srcap,Kat8,Pwwp2b,Insr,Zfp958,Elavl1,Lig4,Fut10,Tnks,Cnot7,Vps37a,Pcm1,Frg1,Ccdc110,Cenpu,Irf2,Sugp1,Sugp2,Map1s,Calr3,Smarca5,Cc2d1a,Gadd45gip1,Rnaseh2a,Rbl2,Chd9,Ogfod1,Ciapin1,Cbfb,Terf2,Dhodh,Sf3b3,Usp10,Gnpat,Maml2,Mre11a,4931406C07Rik,Dnmt1,Atg4d,Carm1,Sorl1,Hinfp,Sin3a,Arih1,Kif23,Uchl4,Zfp609,Senp6,Myo6,Sh3bgrl2,Ibtk,U2surp,Smarcc1,Golga4,Ctnnb1,Gripap1,Med14,Nkrf,Cul4b,Stag2,Smarca1,Phf6,Prkx,Nr0b1,Mecp2,Flna,Zfx,Kif4,Foxo4,Taf1,Uprt,Atrx,Lpar4,Tceal1,Morc4,Nxt2,Phf8,Kdm5c,Rps6ka3,Ddx3y	0.00109977	TRUE
GO:0043233	GO:CC	organelle lumen	16213	3725	2088	Iyd,Nup43,Hivep2,Vta1,Med23,Rev3l,Rpf2,Ranbp2,Herc4,Tet1,Dna2,Cabin1,Mterf2,Prdm4,Nup37,Nedd1,Arid3a,Polrmt,Sppl2b,Tbxa2r,Fzr1,Txnrd1,Atp2b1,Cand1,Xpot,Ppm1h,Timeless,Tsfm,Gdf11,Sf3a1,Upp1,Papolg,Bcl11a,Fancl,Pnpt1,Psme4,Fbll1,Ublcp1,Rufy1,Aff4,Zfp672,Gemin5,Trim11,Mapk7,Kdm6b,Trp53,Phf23,Dvl2,Acadvl,Med11,Zfp3,Dph1,Gemin4,Nf1,Utp6,Suz12,Zfp830,Zfp207,Acaca,Appbp2,Srsf1,Ube2z,Luc7l3,Pdk2,Cdk12,Erbb2,Msl1,Plekhm1,Kat2a,Tubg1,Ezh1,Nbr1,Cdc27,Abca6,Strada,Ftsj3,Smurf2,Bptf,Mrpl38,Sec14l1,Ncoa1,Atad2b,Cep131,Ccdc137,Foxk2,Rdh14,Smc6,E2f6,Taf1b,Cmpk2,Strn3,Brms1l,Gemin2,Arid4a,Hif1a,Esr2,Psen1,Pnma1,Mlh3,Ylpm1,Cipc,Pomt2,Rps6ka5,Papola,Yy1,Ncapg2,Zmynd11,Heatr1,Prpf4b,Cdyl,Nup153,Nhlrc1,Phf2,Cenpp,Nol8,Iars,Smad5,Nop16,Naa35,Erap1,Ccnh,Dhfr,Bdp1,Mrps27,Nln,Ipo11,Kif2a,Top2b,Thrb,Polr3a,Hacl1,Pbrm1,Zmym2,Phf11c,Ints6,Egr3,Hr,Tdrd3,Mycbp2,Dnajc3,Mbnl2,Nipbl,Skp2,Nudcd1,Utp23,Zhx1,Scrib,Bop1,Grap2,Apobec3,Ep300,Tcf20,Zbed4,Sbf1,Senp1,Ccnt1,Ddx23,Kmt2d,Rarg,Atf7,Cluap1,Slx4,Smug1,Cbx5,Glis2,Dnaja3,Yars2,Mapk1,Polr2h,Zfp148,Kalrn,Kpna1,Wdr5b,Gtf2e1,Gsk3b,Naa50,BC027231,Zbtb11,Mis18a,Scaf4,Tbp,Prdm9,Zfp758,E4f1,Tbl3,Telo2,Rab11fip3,Srpk1,Morc2b,Wdr46,Gtf2h4,Tubb5,Dhx16,Abcf1,Satb1,Kat2b,Xpo5,Zfp318,Safb,Lonp1,Alkbh7,Ralbp1,Ankrd12,Smchd1,Spast,Heatr5b,Gemin6,Lrpprc,Ppm1b,Msh6,Foxn2,Svil,Cables1,Zfp397,Dtna,Elp2,Sap130,Iws1,Wdr36,Egr1,Sh3rf2,Hsd17b4,Tcof1,Chmp1b,Ppp6r3,Ccs,Neat1,Frmd8,Pola2,Mrpl49,Men1,Esrra,Nudt22,Naa40,Uqcc3,Ints5,Sdhaf2,Ak3,Jak2,Pten,Btaf1,Cpeb3,Noc3l,Lcor,Rrp12,Pprc1,Sufu,Sfr1,Smc3,Shoc2,Lypla1,Oprk1,Arfgef1,Ncoa2,Pdcl3,AI597479,Gtf3c3,Hspd1,Bmpr2,Ndufs1,Zranb3,Rbbp5,Pik3c2b,Zbed6,Kdm5b,Ube2t,Edem3,Dars2,Klhl20,Tada1,Nr1i3,Dusp23,Dcaf8,Mndal,Fmn2,Taf3,Celf2,Kin,Cubn,Acbd5,Yme1l1,Hnmt,Ehmt1,Qsox2,Setx,Ntmt1,Ptges,Tor1b,Naif1,Rif1,Mbd5,Cytip,Fastkd1,Cir1,Dnajc10,Ssrp1,Rag1,Celf1,Elp4,Arl14ep,Arhgap11a,Aqr,Rad51,Ncaph,Mrps5,Zc3h8,Ap5s1,Plcb1,Rbbp9,Xrn2,Gzf1,Acss1,Itch,Cpne1,Tgif2,Chd6,Aurka,Ss18l1,Myt1,Prpf6,Phc3,Skil,Nbea,Dhx36,Nmd3,Serpini1,Ppid,Etfdh,Gon4l,Creb3l4,Ash1l,Hax1,Dennd4b,Lysmd1,Prpf3,Trim45,Hipk1,Lrif1,Usp33,Dnajb4,Srsf11,Cpne3,Ccnc,Gpr63,Bach2,Casp8ap2,Mdn1,Trmt10b,Rnf38,Tex10,Rnf20,Smc2,Zfp462,Nfia,Prkaa2,Cyb5rl,Nsun4,Nfyc,Exo5,AU040320,Ago3,S100pbp,Kpna6,Pum1,Arid1a,Usp48,Pdik1l,Pnrc2,Kdm1a,Ephb2,Ubr4,Prdm2,Nmnat1,Chd5,Nphp4,Gatad1,Pmpcb,Dnajc2,Orc5,Fosl2,Ppp1cb,Slbp,Bod1l,Ppargc1a,Anapc4,Klf3,Ugdh,Cenpc1,Mthfd2l,Ankrd17,Uso1,Wdfy3,Btbd8,Pole,Ep400,Coq5,Rabgef1,Rnf34,Setd1b,Zcchc8,Gtf2h3,Ccdc92,Limk1,Fkbp6,Mlxipl,Baz1b,Rhbdd2,Stag3,Brat1,Daglb,Rnf216,Cdk8,Cpsf4,Hilpda,Mkln1,Ubn2,Agk,Ssbp1,Fam131b,Arhgef5,Ezh2,Plekha8,Ppm1k,Smarcad1,Mrpl35,Ptcd3,Polr1a,Suclg1,Gcfc2,Mrpl19,Zfp638,Aplf,C87436,Dusp11,Ruvbl1,Plxna1,Chchd4,Rybp,Shq1,Ogg1,Bms1,Iqsec3,Foxj2,Mrpl51,Cdkn1b,Atf7ip,Caprin2,Ccdc106,Zfp606,Zbtb45,Ccdc8,Sympk,Zfp94,Exosc5,Zfp383,Hnrnpl,Cebpg,Zfp715,Sphk2,Fan1,Mphosph10,Il16,Cemip,Nars2,Rsf1,Trim12a,Trim12c,Trim30d,Numa1,Rrp8,Ctr9,Smg1,Gprc5b,Dcun1d3,Plk1,Tnrc6a,Tial1,Plekha1,Slx1b,Zfp771,Srcap,Kat8,Pwwp2b,Insr,Zfp958,Elavl1,Lig4,Fut10,Tnks,Cnot7,Vps37a,Pcm1,Frg1,Ccdc110,Cenpu,Irf2,Sugp1,Sugp2,Map1s,Calr3,Smarca5,Cc2d1a,Gadd45gip1,Rnaseh2a,Rbl2,Chd9,Ogfod1,Ciapin1,Cbfb,Terf2,Dhodh,Sf3b3,Usp10,Gnpat,Maml2,Mre11a,4931406C07Rik,Dnmt1,Atg4d,Carm1,Sorl1,Hinfp,Sin3a,Arih1,Kif23,Uchl4,Zfp609,Senp6,Myo6,Sh3bgrl2,Ibtk,U2surp,Smarcc1,Golga4,Ctnnb1,Gripap1,Med14,Nkrf,Cul4b,Stag2,Smarca1,Phf6,Prkx,Nr0b1,Mecp2,Flna,Zfx,Kif4,Foxo4,Taf1,Uprt,Atrx,Lpar4,Tceal1,Morc4,Nxt2,Phf8,Kdm5c,Rps6ka3,Ddx3y	0.00109977	TRUE
GO:0070013	GO:CC	intracellular organelle lumen	16213	3725	2088	Iyd,Nup43,Hivep2,Vta1,Med23,Rev3l,Rpf2,Ranbp2,Herc4,Tet1,Dna2,Cabin1,Mterf2,Prdm4,Nup37,Nedd1,Arid3a,Polrmt,Sppl2b,Tbxa2r,Fzr1,Txnrd1,Atp2b1,Cand1,Xpot,Ppm1h,Timeless,Tsfm,Gdf11,Sf3a1,Upp1,Papolg,Bcl11a,Fancl,Pnpt1,Psme4,Fbll1,Ublcp1,Rufy1,Aff4,Zfp672,Gemin5,Trim11,Mapk7,Kdm6b,Trp53,Phf23,Dvl2,Acadvl,Med11,Zfp3,Dph1,Gemin4,Nf1,Utp6,Suz12,Zfp830,Zfp207,Acaca,Appbp2,Srsf1,Ube2z,Luc7l3,Pdk2,Cdk12,Erbb2,Msl1,Plekhm1,Kat2a,Tubg1,Ezh1,Nbr1,Cdc27,Abca6,Strada,Ftsj3,Smurf2,Bptf,Mrpl38,Sec14l1,Ncoa1,Atad2b,Cep131,Ccdc137,Foxk2,Rdh14,Smc6,E2f6,Taf1b,Cmpk2,Strn3,Brms1l,Gemin2,Arid4a,Hif1a,Esr2,Psen1,Pnma1,Mlh3,Ylpm1,Cipc,Pomt2,Rps6ka5,Papola,Yy1,Ncapg2,Zmynd11,Heatr1,Prpf4b,Cdyl,Nup153,Nhlrc1,Phf2,Cenpp,Nol8,Iars,Smad5,Nop16,Naa35,Erap1,Ccnh,Dhfr,Bdp1,Mrps27,Nln,Ipo11,Kif2a,Top2b,Thrb,Polr3a,Hacl1,Pbrm1,Zmym2,Phf11c,Ints6,Egr3,Hr,Tdrd3,Mycbp2,Dnajc3,Mbnl2,Nipbl,Skp2,Nudcd1,Utp23,Zhx1,Scrib,Bop1,Grap2,Apobec3,Ep300,Tcf20,Zbed4,Sbf1,Senp1,Ccnt1,Ddx23,Kmt2d,Rarg,Atf7,Cluap1,Slx4,Smug1,Cbx5,Glis2,Dnaja3,Yars2,Mapk1,Polr2h,Zfp148,Kalrn,Kpna1,Wdr5b,Gtf2e1,Gsk3b,Naa50,BC027231,Zbtb11,Mis18a,Scaf4,Tbp,Prdm9,Zfp758,E4f1,Tbl3,Telo2,Rab11fip3,Srpk1,Morc2b,Wdr46,Gtf2h4,Tubb5,Dhx16,Abcf1,Satb1,Kat2b,Xpo5,Zfp318,Safb,Lonp1,Alkbh7,Ralbp1,Ankrd12,Smchd1,Spast,Heatr5b,Gemin6,Lrpprc,Ppm1b,Msh6,Foxn2,Svil,Cables1,Zfp397,Dtna,Elp2,Sap130,Iws1,Wdr36,Egr1,Sh3rf2,Hsd17b4,Tcof1,Chmp1b,Ppp6r3,Ccs,Neat1,Frmd8,Pola2,Mrpl49,Men1,Esrra,Nudt22,Naa40,Uqcc3,Ints5,Sdhaf2,Ak3,Jak2,Pten,Btaf1,Cpeb3,Noc3l,Lcor,Rrp12,Pprc1,Sufu,Sfr1,Smc3,Shoc2,Lypla1,Oprk1,Arfgef1,Ncoa2,Pdcl3,AI597479,Gtf3c3,Hspd1,Bmpr2,Ndufs1,Zranb3,Rbbp5,Pik3c2b,Zbed6,Kdm5b,Ube2t,Edem3,Dars2,Klhl20,Tada1,Nr1i3,Dusp23,Dcaf8,Mndal,Fmn2,Taf3,Celf2,Kin,Cubn,Acbd5,Yme1l1,Hnmt,Ehmt1,Qsox2,Setx,Ntmt1,Ptges,Tor1b,Naif1,Rif1,Mbd5,Cytip,Fastkd1,Cir1,Dnajc10,Ssrp1,Rag1,Celf1,Elp4,Arl14ep,Arhgap11a,Aqr,Rad51,Ncaph,Mrps5,Zc3h8,Ap5s1,Plcb1,Rbbp9,Xrn2,Gzf1,Acss1,Itch,Cpne1,Tgif2,Chd6,Aurka,Ss18l1,Myt1,Prpf6,Phc3,Skil,Nbea,Dhx36,Nmd3,Serpini1,Ppid,Etfdh,Gon4l,Creb3l4,Ash1l,Hax1,Dennd4b,Lysmd1,Prpf3,Trim45,Hipk1,Lrif1,Usp33,Dnajb4,Srsf11,Cpne3,Ccnc,Gpr63,Bach2,Casp8ap2,Mdn1,Trmt10b,Rnf38,Tex10,Rnf20,Smc2,Zfp462,Nfia,Prkaa2,Cyb5rl,Nsun4,Nfyc,Exo5,AU040320,Ago3,S100pbp,Kpna6,Pum1,Arid1a,Usp48,Pdik1l,Pnrc2,Kdm1a,Ephb2,Ubr4,Prdm2,Nmnat1,Chd5,Nphp4,Gatad1,Pmpcb,Dnajc2,Orc5,Fosl2,Ppp1cb,Slbp,Bod1l,Ppargc1a,Anapc4,Klf3,Ugdh,Cenpc1,Mthfd2l,Ankrd17,Uso1,Wdfy3,Btbd8,Pole,Ep400,Coq5,Rabgef1,Rnf34,Setd1b,Zcchc8,Gtf2h3,Ccdc92,Limk1,Fkbp6,Mlxipl,Baz1b,Rhbdd2,Stag3,Brat1,Daglb,Rnf216,Cdk8,Cpsf4,Hilpda,Mkln1,Ubn2,Agk,Ssbp1,Fam131b,Arhgef5,Ezh2,Plekha8,Ppm1k,Smarcad1,Mrpl35,Ptcd3,Polr1a,Suclg1,Gcfc2,Mrpl19,Zfp638,Aplf,C87436,Dusp11,Ruvbl1,Plxna1,Chchd4,Rybp,Shq1,Ogg1,Bms1,Iqsec3,Foxj2,Mrpl51,Cdkn1b,Atf7ip,Caprin2,Ccdc106,Zfp606,Zbtb45,Ccdc8,Sympk,Zfp94,Exosc5,Zfp383,Hnrnpl,Cebpg,Zfp715,Sphk2,Fan1,Mphosph10,Il16,Cemip,Nars2,Rsf1,Trim12a,Trim12c,Trim30d,Numa1,Rrp8,Ctr9,Smg1,Gprc5b,Dcun1d3,Plk1,Tnrc6a,Tial1,Plekha1,Slx1b,Zfp771,Srcap,Kat8,Pwwp2b,Insr,Zfp958,Elavl1,Lig4,Fut10,Tnks,Cnot7,Vps37a,Pcm1,Frg1,Ccdc110,Cenpu,Irf2,Sugp1,Sugp2,Map1s,Calr3,Smarca5,Cc2d1a,Gadd45gip1,Rnaseh2a,Rbl2,Chd9,Ogfod1,Ciapin1,Cbfb,Terf2,Dhodh,Sf3b3,Usp10,Gnpat,Maml2,Mre11a,4931406C07Rik,Dnmt1,Atg4d,Carm1,Sorl1,Hinfp,Sin3a,Arih1,Kif23,Uchl4,Zfp609,Senp6,Myo6,Sh3bgrl2,Ibtk,U2surp,Smarcc1,Golga4,Ctnnb1,Gripap1,Med14,Nkrf,Cul4b,Stag2,Smarca1,Phf6,Prkx,Nr0b1,Mecp2,Flna,Zfx,Kif4,Foxo4,Taf1,Uprt,Atrx,Lpar4,Tceal1,Morc4,Nxt2,Phf8,Kdm5c,Rps6ka3,Ddx3y	0.00109977	TRUE
GO:0000785	GO:CC	chromatin	16213	559	2088	Timeless,Bcl11a,Fancl,Aff4,Trp53,Suz12,Msl1,Kat2a,Ezh1,Bptf,Ncoa1,Brms1l,Hif1a,Yy1,Fancc,Top2b,Pbrm1,Tox4,Hr,Nipbl,Ep300,Ddx23,Rarg,Calcoco1,Slx4,Cbx5,Yeats2,Mis18a,Tbp,Prdm9,Srpk1,Brpf3,Morc2b,Satb1,Kat2b,Kdm4b,Msh6,Sap130,Egr1,Men1,Jak2,Sfr1,Smc3,Kansl1l,Kdm5b,Tada1,Ehmt1,Rif1,Ssrp1,Tnks1bp1,Rad51,Zc3h8,Plcb1,Tspyl3,Chd6,Ss18l1,Sox18,Gon4l,Rnf20,Smc2,Kdm4c,Arid1a,Kdm1a,Padi2,Nmnat1,Chd5,Orc5,Ppargc1a,Cenpc1,Ankrd17,Ep400,Mlxipl,Baz1b,Stag3,Ezh2,Smarcad1,Ruvbl1,Exosc5,Hnrnpl,Sphk2,Rsf1,Rrp8,Ctr9,Plk1,Srcap,Kat8,Hmgxb4,Smarca5,Rbl2,Sf3b3,Mre11a,Dnmt1,Prdm10,Sin3a,Smarcc1,Ctnnb1,Ube2a,Stag2,Smarca1,Mecp2,Zfx,Taf1,Atrx,Kdm5c	0.00915803	TRUE
GO:0043231	GO:CC	intracellular membrane-bounded organelle	16213	8442	2088	Iyd,Nup43,Hivep2,Vta1,Med23,Hint3,Ncoa7,Clvs2,Rev3l,Rpf2,Mical1,Pdss2,Cd24a,Ranbp2,Slc29a3,Herc4,Tet1,Dna2,Reep3,Arid5b,Cabin1,Dip2a,Ybey,Lss,Appl2,Polr3b,Rfx4,Mterf2,Prdm4,Ascl1,Nup37,Nedd1,Apaf1,Cep83,Arid3a,Polrmt,Kiss1r,Mob3a,Sppl2b,Tbxa2r,Fzr1,Zfp873,Txnrd1,Eea1,Btg1,Atp2b1,Tmtc2,Zdhhc17,Rab21,Grip1,Cand1,Xpot,Ppm1h,Mon2,Osbp2,Gls2,Timeless,Tsfm,Mip,Coq10a,Suox,Rab5b,Gdf11,Sf3a1,Nipsnap1,Ap1b1,Upp1,Abca13,Actr2,Papolg,Usp34,Pex13,Bcl11a,Fancl,Pnpt1,Acyp2,Psme4,Ccdc88a,Pank3,Fbll1,Atp10b,Pwwp2a,Ublcp1,Adam19,Zfp62,Zfp879,Rufy1,Zfp454,Fstl4,Aff4,Zfp672,Gemin5,Trim11,Jmjd4,Zfp867,Nlrp3,Tom1l2,Mapk7,Ulk2,Akap10,Ttc19,Gucy2e,Kdm6b,Trp53,Phf23,Dvl2,Acadvl,Med11,Mink1,Zfp3,Ankfy1,Cpd,Ovca2,Dph1,Smyd4,Gemin4,Ksr1,Nf1,Utp6,Suz12,Aldoc,Nlk,Zfp830,Zfp207,Synrg,Acaca,Car4,Usp32,Appbp2,Tom1l1,Akap1,Cltc,Srsf1,Ube2z,Luc7l3,Pdk2,Cdk12,Erbb2,Msl1,Plekhm1,Kat2a,Tubg1,Ezh1,Nbr1,G6pc3,Cdc27,Abca6,Abca5,Strada,Ftsj3,Ern1,Smurf2,Bptf,Cog1,Gga3,Mrpl38,Sec14l1,Ncoa1,Ubxn2a,Atad2b,Cep131,Oxld1,Ccdc137,Mafg,Foxk2,Rab40b,Zfp750,Rdh14,Smc6,E2f6,Taf1b,Cpsf3,Cmpk2,Myt1l,Snx13,Agmo,Ifrd1,Pnpla8,Arhgap5,Strn3,Ap4s1,Snx6,Brms1l,Sec23a,Gemin2,Atl1,Arid4a,Hif1a,Esr2,Mthfd1,Rdh11,Zfyve26,Psen1,Acot6,Pnma1,Isca2,Mlh3,Ylpm1,Adck1,Cipc,Pomt2,Sptlc2,Trip11,Rps6ka5,Cpsf2,Btbd7,Gskip,Papola,Yy1,Dync1h1,Ncapg2,Wdr37,Ryr2,Zmynd11,Heatr1,B3galnt2,Epdr1,Serpinb6b,Prpf4b,Cdyl,Bloc1s5,Ripk1,Tbc1d7,Nup153,Nhlrc1,Bicd2,Phf2,Cenpp,Nol8,Iars,Drd1,Smad5,Nop16,Gkap1,Naa35,Dapk1,Fancc,Zfp456,Zfp874a,Zfp87,Zfp738,Zfp65,Erap1,Mblac2,Ccnh,Rasa1,Tmem167,Dhfr,Mtx3,Bdp1,Mrps27,Pik3r1,Nln,Rgs7bp,Rnf180,Ipo11,Kif2a,Pxk,Ngly1,Top2b,Thrb,Ap3m1,Sec24c,Polr3a,Dennd6a,Appl1,Hacl1,Pbrm1,Mettl6,Ncoa4,Syt15,Gnpnat1,Ap5m1,Naa30,Tox4,Sall2,Zmym2,Phf11c,Ints6,Egr3,Ppp3cc,Fndc3a,Hr,Rcbtb2,Mtrf1,Kbtbd6,Tdrd3,Pibf1,Mycbp2,Rbm26,Dnajc3,Uggt2,Mbnl2,Nipbl,Skp2,Golph3,Vps13b,Azin1,Atp6v1c1,Nudcd1,Utp23,Has2,Zhx1,Tmem65,Kcnk9,Scrib,Bop1,Grap2,Xpnpep3,Apobec3,Ep300,Tcf20,Arfgap3,Zbed4,Sbf1,Syt10,Senp1,Ccnt1,Ddx23,Rnd1,Ddn,Kmt2d,Rarg,Atf7,Calcoco1,Cluap1,Slx4,Smug1,Cbx5,Glis2,Dnaja3,Atf7ip2,Ifitm7,Marf1,Yars2,Dnm1l,Mapk1,Pi4ka,Snap29,Zdhhc8,Yeats2,Eif2b5,Polr2h,Rtp1,Acap2,Dlg1,Pak2,Zfp148,Kalrn,Golgb1,Kpna1,Wdr5b,Gtf2e1,Gsk3b,Naa50,BC027231,Gtpbp8,Slc35a5,Ift57,Zbtb11,Senp7,Tfg,Tmem30c,Cpox,Mis18a,Scaf4,Olig2,Donson,Tbp,Prdm9,Rgmb,Zfp160,Zfp760,Zfp820,Zfp943,Zfp944,Zfp758,Zfp40,Pdpk1,Atp6v0c,Ccnf,E4f1,Tbl3,Telo2,Clcn7,Sox8,Rab11fip3,Pacsin1,Srpk1,Brpf3,Stk38,Slc37a1,Zfp563,Morc2b,Cd320,Wdr46,Vars,Vars2,Gtf2h4,Tubb5,Dhx16,Abcf1,Tbc1d5,Satb1,Kat2b,Xpo5,Zfp318,Cul7,Kdm4b,Safb,Lonp1,Alkbh7,Ralbp1,Ankrd12,Smchd1,Xdh,Spast,Birc6,Heatr5b,Eif2ak2,Ndufaf7,Cdkl4,Gemin6,Lrpprc,Ppm1b,Pigf,Msh6,Foxn2,Ppp1r21,Svil,Kif5b,Rab18,Cables1,Npc1,Kctd1,Zfp397,Zfp35,Dtna,Elp2,Sap130,Iws1,Wdr36,Egr1,Hars2,Slc25a2,Sh3rf2,Rbm27,Ythdc2,Ticam2,Jakmip2,Hsd17b4,Zfp608,Tcof1,Sh3tc2,Napg,Wdr7,Lman1,Chmp1b,Psmg2,Fam210a,Dym,Rnf165,Sall3,Timm21,Tmx3,Ppp6r3,Ccs,Ap5b1,Neat1,Frmd8,Slc25a45,Tigd3,Pola2,Mrpl49,Men1,Esrra,Bad,Nudt22,Naa40,Zbtb3,Uqcc3,Ints5,Sdhaf2,Ak3,Jak2,Plgrkt,Ranbp6,Pten,Tnks2,Btaf1,Cpeb3,Myof,Noc3l,Aldh18a1,Lcor,R3hcc1l,Rrp12,Erlin1,Btrc,Pprc1,Sufu,Sfr1,Smc3,Shoc2,Zdhhc6,Ccdc186,Emx2,Lypla1,Oprk1,Rb1cc1,Arfgef1,Ncoa2,Gdap1,Lmbrd1,Phf3,Lipt1,Mitd1,Pdcl3,AI597479,Myo1b,Osgepl1,Gtf3c3,Hspd1,Ppil3,Stradb,Bmpr2,Ndufs1,Plekhm3,Pnkd,Zfp142,Sgpp2,Acsl3,Agfg1,Gigyf2,Insig2,Ccdc93,Zranb3,Rassf5,Srgap2,Fam72a,Rbbp5,Pik3c2b,Zbed6,Kdm5b,Rgs13,Ube2t,Swt1,Edem3,Nmnat2,Dars2,Klhl20,Pigc,Tada1,Nr1i3,Dusp23,Dcaf8,Mndal,Fmn2,Cnih4,Lpgat1,Cd46,Taf3,Echdc3,Celf2,Kin,Cubn,Acbd5,Yme1l1,Spopl,Hnmt,Ehmt1,Arrdc1,Anapc2,Mamdc4,Qsox2,Inpp5e,Sec16a,Tsc1,Setx,Slc27a4,Zdhhc12,Crat,Ntmt1,Ptges,Tor1b,Fnbp1,Naif1,Dpm2,Gapvd1,Golga1,Rif1,Mbd5,Arl5a,Galnt13,Cytip,Pkp4,B3galt1,Csrnp3,Abcb11,Fastkd1,Cir1,Osbpl6,Zfp385b,Zfp804a,Dnajc10,Ssrp1,Tnks1bp1,Nup160,Rag1,Celf1,Acp2,Pacsin3,Arfgap2,Chst1,Elp4,Arl14ep,Kif18a,Ryr3,Arhgap11a,Aqr,Rasgrp1,Rad51,Vps18,Chac1,Ttbk2,Usp8,Ncaph,Zfp661,Mrps5,Zc3h8,Ap5s1,Crls1,Plcb1,Rbbp9,Sec23b,Crnkl1,Xrn2,Gzf1,Syndig1,Acss1,Fam110a,Tm9sf4,Tspyl3,Itch,Pigu,Cpne1,Tgif2,Chd6,Fitm2,Stau1,Znfx1,Arfgef2,Aurka,Ss18l1,Polr3k,Myt1,Prpf6,Sox18,Zfp704,Prkci,Phc3,Sec62,Skil,Mfn1,Atp11b,Mfsd8,Nbea,Med12l,P2ry13,Dhx36,Slc33a1,Nmd3,Serpini1,Ppid,Etfdh,Lrat,Syt11,Gon4l,Snx27,Creb3l4,Ash1l,Hax1,Ubap2l,Dennd4b,Lysmd1,Prpf3,Bcl9,Pde4dip,Trim45,Hipk1,Phtf1,Slc16a1,Cept1,Lrif1,Henmt1,Gpr61,Stxbp3,Agl,Ptbp2,Zgrf1,Ints12,Gbp3,Gbp5,Sh3glb1,Znhit6,Usp33,Dnajb4,Ankrd13c,Srsf11,Asph,Dpy19l4,Gem,Cpne3,Ccnc,Gpr63,Manea,Bach2,Casp8ap2,Mdn1,Lyrm2,Rars2,Trmt10b,Sigmar1,Rnf38,Stx17,Tex10,Rnf20,Smc2,Zfp462,Zkscan16,Kdm4c,Mpdz,Zdhhc21,Ift74,Nfia,Alg6,Prkaa2,Oma1,Usp24,Cyb5rl,Nrd1,Osbpl9,Eps15,Nsun4,Lurap1,Szt2,Hivep3,Nfyc,Exo5,AU040320,Ago3,Ago1,S100pbp,Kpna6,Pef1,Pum1,Pigv,Themis2,Ahdc1,Arid1a,Usp48,Pdik1l,Pnrc2,Kdm1a,Ephb2,Ubr4,Rcc2,Padi2,Prdm2,Mfn2,Clcn6,Kif1b,Ube4b,Nmnat1,Phf13,Chd5,Nphp4,Gatad1,Lrrd1,Dvl1,Tas1r3,Crot,Cacna2d1,Pmpcb,Dnajc2,Orc5,Nos3,Agbl5,Snx17,Zfp513,Fosl2,Ppp1cb,Pisd,Slbp,Tmem129,Bod1l,Gm3414,Adgra2,Ppargc1a,Anapc4,Klf3,Tlr1,Ugdh,Slc30a9,Cwh43,Dcun1d4,Gsx2,Tmem165,Cenpc1,Mthfd2l,Ankrd17,Uso1,Cnot6l,Wdfy3,Gbp10,Gbp9,Zfp644,Hfm1,Tmed5,Btbd8,Galnt9,Ankle2,Pole,Ep400,Wscd2,Srrm4,Coq5,Hrk,Vkorc1l1,Rabgef1,Slc8b1,Cux2,Atp2a2,Rnf34,Setd1b,Zcchc8,Gtf2h3,Ccdc92,Bri3bp,Limk1,Fkbp6,Mlxipl,Tbl2,Baz1b,Rhbdd2,Por,Mblac1,Stag3,A430033K04Rik,Brat1,Daglb,Foxk1,Rnf216,Usp42,Aimp2,Cdk8,Cpsf4,Mtif3,Casd1,Lsm8,Hilpda,Tnpo3,Mkln1,Slc35b4,Ubn2,Agk,Ssbp1,Braf,Fam131b,Arhgef5,Ezh2,Hibadh,Plekha8,Ppm1k,Smarcad1,Chmp3,Mrpl35,Ptcd3,Polr1a,Suclg1,Gcfc2,Mrpl19,Zfp638,Aplf,C87436,Dusp11,Aak1,Ruvbl1,Plxna1,Chchd4,Uba3,Rybp,Shq1,Vgll4,Ogg1,Jagn1,Atp2b2,Rho,Tmcc1,Bms1,Slc25a18,Iqsec3,Slc2a3,Foxj2,Tigar,Mrpl51,Cdkn1b,Atf7ip,Rep15,Ipo8,Caprin2,Bicd1,Ccdc106,Zfp606,Zfp418,Zfp324,Zbtb45,Ccdc8,Mypop,Sympk,Lipe,Zfp111,Zfp94,Exosc5,Sertad3,Zfp59,Zfp780b,Zfp383,Hnrnpl,Zfp568,Zfp74,Zfp14,Zfp82,Nfkbid,Cebpg,Dpy19l3,Zfp715,Hps5,Uevld,Svip,Nipa1,Napsa,Mamstr,Sphk2,Atp10a,Fan1,Mphosph10,Tarsl2,St8sia2,Sv2b,Il16,Cemip,Tmem135,Picalm,Dlg2,Tenm4,Nars2,Rsf1,Neu3,Trim12a,Trim12c,Trim30d,Numa1,Rnf121,Rrp8,Dennd5a,Tmem41b,Ctr9,Smg1,Gprc5b,Dcun1d3,BC030336,Plk1,Tnrc6a,Tial1,Ate1,Plekha1,Acadsb,Fam53b,Slx1b,Prrt2,Gm4532,Zfp771,E430018J23Rik,Zfp689,Srcap,Zfp629,Kat8,9130023H24Rik,Pwwp2b,Insr,Zfp958,Elavl1,Lig4,Ing1,Cul4a,Dcun1d2,Fbxo25,Cln8,Atp7b,Ank1,Bag4,Hook3,Fut10,Gsr,Leprotl1,Tnks,Micu3,Cnot7,Vps37a,Pcm1,Asah1,Frg1,Ccdc110,Snx25,Helt,Cenpu,Irf2,Trappc11,Aadat,Zfp964,Sugp1,Slc25a42,Sugp2,Map1s,Hmgxb4,Zfp617,Rab8a,Calr3,Abce1,Smarca5,Vps35,Cc2d1a,Gadd45gip1,Gm38426,Rnaseh2a,Zfp791,Rbl2,Aktip,Chd9,Ogfod1,Ciapin1,Cbfb,Smpd3,Pdf,Cog8,Terf2,Dhodh,Glg1,Vac14,Sf3b3,Cog4,Mon1b,Wdr59,Usp10,Spire2,Afg3l1,Nup133,Arv1,Gnpat,Dync2h1,Jrkl,Maml2,Mre11a,4931406C07Rik,Dnmt1,Zfp426,Atg4d,Carm1,Rab3d,Zfp599,Snx19,Aplp2,Prdm10,Sorl1,Usp2,Hinfp,Dpagt1,Slc37a4,Sin3a,Ulk3,Arih1,Kif23,Uchl4,Hacd3,Zfp609,Aph1b,Rab8b,Lactb,Adam10,Myo5a,Myo5c,Tmem30a,Senp6,Myo6,Sh3bgrl2,Ttk,Ibtk,Tpbg,Snx14,Syncrip,U2surp,Dnajc13,Tlr9,Nprl2,Hyal2,Usp19,Nckipsd,Smarcc1,Pdcd6ip,Cmc1,Golga4,Pomgnt2,Wdr48,Ctnnb1,Zfp445,Zkscan7,Zfp105,Sacm1l,Tbc1d25,Gripap1,Med14,Wdr44,Araf,Uxt,Nkrf,Cul4b,Thoc2,Xiap,Stag2,Smarca1,Stk26,Phf6,Atp11c,Mtm1,Mtcp1,Vbp1,Rab39b,Prkx,Nr0b1,Mecp2,Flna,Zfx,Zc4h2,Kif4,Foxo4,Taf1,Uprt,Magee2,Atrx,Lpar4,Brwd3,Pabpc5,Armcx1,Tceal1,Rab9b,Morc4,Nxt2,Tro,Phf8,Kdm5c,Rai2,Rps6ka3,Txlng,Mospd2,Hccs,Ddx3y,Slc36a2	0.0113091	TRUE
GO:0032993	GO:CC	protein-DNA complex	16213	634	2088	Timeless,Bcl11a,Fancl,Aff4,Trp53,Suz12,Msl1,Kat2a,Ezh1,Bptf,Ncoa1,E2f6,Brms1l,Hif1a,Esr2,Yy1,Fancc,Top2b,Pbrm1,Tox4,Hr,Nipbl,Ep300,Ddx23,Rarg,Calcoco1,Slx4,Cbx5,Yeats2,Polr2h,Mis18a,Donson,Tbp,Prdm9,Srpk1,Brpf3,Morc2b,Satb1,Kat2b,Kdm4b,Msh6,Sap130,Egr1,Pola2,Men1,Jak2,Sfr1,Smc3,Kansl1l,Kdm5b,Tada1,Ehmt1,Rif1,Ssrp1,Tnks1bp1,Rag1,Rad51,Zc3h8,Plcb1,Tspyl3,Chd6,Ss18l1,Sox18,Gon4l,Rprd2,Rnf20,Smc2,Kdm4c,Nfyc,Arid1a,Kdm1a,Padi2,Nmnat1,Chd5,Orc5,Ppargc1a,Cenpc1,Ankrd17,Ep400,Gtf2h3,Mlxipl,Baz1b,Stag3,Ezh2,Smarcad1,Ruvbl1,Exosc5,Hnrnpl,Sphk2,Rsf1,Rrp8,Ctr9,Plk1,Srcap,Kat8,Hmgxb4,Smarca5,Rbl2,Terf2,Sf3b3,Mre11a,Dnmt1,Prdm10,Sin3a,Smarcc1,Ctnnb1,Ube2a,Stag2,Smarca1,Mecp2,Zfx,Taf1,Atrx,Kdm5c	0.0139924	TRUE
GO:0005694	GO:CC	chromosome	16213	959	2088	Nup43,Rpf2,Dna2,Nup37,Timeless,Actr2,Bcl11a,Fancl,Aff4,Trp53,Utp6,Suz12,Zfp207,Ska2,Msl1,Kat2a,Tubg1,Ezh1,Ftsj3,Bptf,Ncoa1,Ccdc137,Smc6,E2f6,Brms1l,Mis18bp1,Hif1a,Psen1,Mlh3,Yy1,Ncapg2,Prpf4b,Cdyl,Phf2,Cenpp,Nol8,Fancc,Top2b,Pbrm1,Tox4,Hr,Nipbl,Bop1,Ep300,Ddx23,Rarg,Calcoco1,Slx4,Cbx5,Yeats2,Mis18a,Donson,Tbp,Prdm9,Srpk1,Brpf3,Morc2b,Satb1,Kat2b,Kdm4b,Mtcl1,Smchd1,Lrpprc,Msh6,Sap130,Egr1,Chmp1b,Pola2,Men1,Jak2,Sfr1,Smc3,Kansl1l,Zranb3,Kdm5b,Tada1,Fbxo28,Ehmt1,Setx,Rif1,Ssrp1,Tnks1bp1,Nup160,Kif18a,Rad51,Ncaph,Zc3h8,Plcb1,Tspyl3,Chd6,Aurka,Ss18l1,Sox18,Dhx36,Gon4l,Lrif1,Rnf20,Smc2,Kdm4c,Ago3,Arid1a,Kdm1a,Rcc2,Padi2,Nmnat1,Chd5,Orc5,Ppp1cb,Ppargc1a,Cenpc1,Ankrd17,Pole,Ep400,Fkbp6,Mlxipl,Baz1b,Stag3,Ezh2,Smarcad1,Chmp3,Polr1a,Aplf,Ruvbl1,Bms1,Exosc5,Hnrnpl,Sphk2,Mphosph10,Rsf1,Rrp8,Ctr9,Plk1,Slx1b,Srcap,Kat8,Lig4,Tnks,Cenpu,Hmgxb4,Smarca5,Rbl2,Terf2,Sf3b3,Zfp276,Nup133,Mre11a,Dnmt1,Carm1,Prdm10,Sin3a,Ttk,Smarcc1,Ctnnb1,Ube2a,Thoc2,Stag2,Smarca1,Mecp2,Zfx,Taf1,Atrx,Kdm5c	0.0147119	TRUE
GO:0005622	GO:CC	intracellular anatomical structure	16213	10364	2088	Iyd,Nup43,Hivep2,Vta1,Hbs1l,Med23,Hint3,Ncoa7,Clvs2,Col10a1,Tube1,Rev3l,Rpf2,Amd1,Amd2,Gpr6,Mical1,Pdss2,Cd24a,Ranbp2,Slc29a3,Herc4,Tet1,Dna2,Pbld2,Reep3,Arid5b,Cabin1,Dip2a,Ybey,Lss,Appl2,Polr3b,Rfx4,Mterf2,Prdm4,Ascl1,Nup37,Nedd1,Apaf1,Cep83,Arid3a,Polrmt,Kiss1r,Mob3a,Sppl2b,Apba3,Tbxa2r,Fzr1,Zfp873,Txnrd1,Metap2,Eea1,Btg1,Atp2b1,Tmtc2,Zdhhc17,Rab21,Grip1,Cand1,Tbc1d30,Xpot,Ppm1h,Mon2,Osbp2,Gls2,Timeless,Tsfm,Mip,Coq10a,Suox,Rab5b,Gdf11,Sf3a1,Nipsnap1,Ap1b1,Tns3,Upp1,Abca13,Nudcd3,Nacad,Actr2,Papolg,Usp34,Pex13,Bcl11a,Fancl,Pnpt1,Cfap36,Acyp2,Psme4,Chac2,Ccdc88a,Nudcd2,Pank3,Fbll1,Atp10b,Pwwp2a,Ublcp1,Adam19,Zfp62,Zfp879,Rnf130,Rufy1,Zfp454,Fstl4,Aff4,Zfp672,Gemin5,Larp1,Sh3bp5l,Trim11,Jmjd4,Zfp867,Nlrp3,Tom1l2,Map2k4,Myh3,Mapk7,Ulk2,Akap10,Ttc19,Pik3r5,Gucy2e,Cntrob,Kdm6b,Trp53,Phf23,Dvl2,Acadvl,Med11,Mink1,Zfp3,Ankfy1,Cpd,Ovca2,Dph1,Smyd4,Crk,Gemin4,Ksr1,Nf1,Utp6,Suz12,Ssh2,Aldoc,Nlk,Zfp830,Zfp207,Synrg,Acaca,Car4,Usp32,Appbp2,Tom1l1,Akap1,Cltc,Ska2,Srsf1,Ube2z,Luc7l3,Pdk2,Cdk12,Erbb2,Msl1,Plekhm1,Kat2a,Tubg1,Ezh1,Nbr1,G6pc3,Slc4a1,Ccdc43,Cdc27,Abca6,Abca5,Strada,Ftsj3,Ern1,Smurf2,Bptf,Helz,Cog1,Tha1,Gga3,Mrpl38,Sec14l1,Ncoa1,Ubxn2a,Atad2b,Cep131,Oxld1,Ccdc137,Arl16,Mafg,Foxk2,Rab40b,Zfp750,Rdh14,Wdr35,Smc6,E2f6,Taf1b,Cpsf3,Cmpk2,Myt1l,Snx13,Agmo,Ifrd1,Pnpla8,Arhgap5,Strn3,Ap4s1,Snx6,Brms1l,Sec23a,Gemin2,Mis18bp1,Nemf,Atl1,Arid4a,Hif1a,Esr2,Mthfd1,Rdh11,Zfyve26,Psen1,Acot6,Pnma1,Isca2,Mlh3,Arel1,Ylpm1,Adck1,Cipc,Pomt2,Sptlc2,Trip11,Ccdc88c,Rps6ka5,Slc24a4,Cpsf2,Btbd7,Atg2b,Gskip,Papola,Yy1,Dync1h1,Ncapg2,Wdr37,Mtr,Ryr2,Zmynd11,Heatr1,B3galnt2,Epdr1,Exoc2,Gmds,Serpinb6b,Prpf4b,Cdyl,Bloc1s5,Ripk1,Tubb2a,Tbc1d7,Rnf182,Nup153,Nhlrc1,Bicd2,Phf2,Cenpp,Nol8,Iars,Drd1,Smad5,Nop16,Gkap1,Naa35,Dapk1,Fancc,Zfp456,Zfp874a,Zfp87,Zfp738,Zfp65,Erap1,Rhobtb3,Mblac2,Ccnh,Rasa1,Tmem167,Dhfr,Mtx3,Wdr41,Bdp1,Naip5,Mrps27,Pik3r1,Nln,Sgtb,Rgs7bp,Rnf180,Ipo11,Kif2a,Paip1,Pxk,Ngly1,Top2b,Thrb,Ap3m1,Ppp3cb,Sec24c,Dlg5,Polr3a,Dennd6a,Appl1,Cacna1d,Hacl1,Nek4,Pbrm1,Mettl6,Ncoa4,Syt15,Gnpnat1,Ap5m1,Naa30,Tox4,Sall2,Cenpj,Zmym2,Rabggta,Phf11c,Ints6,Mtmr9,Fzd3,Egr3,Ppp3cc,Fndc3a,Hr,Rcbtb2,Naa16,Mtrf1,Kbtbd6,Tdrd3,Pibf1,Mycbp2,Rbm26,Cldn10,Dnajc3,Uggt2,Mbnl2,Fbxo4,Nipbl,Skp2,Tars,Golph3,Trio,Vps13b,Azin1,Atp6v1c1,Rims2,Nudcd1,Utp23,Has2,Zhx1,Tmem65,Trmt12,Kcnk9,Fam83h,Scrib,Bop1,Lrrc14,Arhgap39,Grap2,Sgsm3,Xpnpep3,Apobec3,Cyth4,Ep300,Tcf20,Arfgap3,Zbed4,Tubgcp6,Sbf1,Syt10,Senp1,Ccnt1,Ddx23,Rnd1,Ddn,Kmt2d,Nckap5l,Krt73,Rarg,Map3k12,Atf7,Calcoco1,Cluap1,Slx4,Smug1,Cbx5,Adcy9,Glis2,Dnaja3,Sec14l5,Atf7ip2,Ifitm7,Marf1,Yars2,Dnm1l,Fgd4,Mapk1,Pi4ka,Snap29,Zdhhc8,Dgkg,Yeats2,Eif2b5,Polr2h,Rtp1,Tbccd1,Acap2,Dlg1,Pak2,Lmln,Zfp148,Kalrn,Golgb1,Kpna1,Wdr5b,Gtf2e1,Gsk3b,Naa50,BC027231,Gtpbp8,Slc35a5,Ift57,Cep97,Zbtb11,Senp7,Tfg,Tmem30c,Cpox,Arl13b,Mis18a,Scaf4,Olig2,Gart,Donson,Map3k4,Tbp,Prdm9,Rgmb,Lix1,Zfp160,Zfp760,Zfp820,Zfp943,Zfp944,Zfp758,Zfp40,Pdpk1,Tbc1d24,Atp6v0c,Ccnf,E4f1,Tbl3,Telo2,Clcn7,Sox8,Rab11fip3,Pacsin1,Srpk1,Brpf3,Stk38,Slc37a1,Zfp563,Morc2b,Cd320,Wdr46,Trim10,Vars,Vars2,Gtf2h4,Tubb5,Dhx16,Abcf1,Tbc1d5,Satb1,Kat2b,Xpo5,Zfp318,Cul7,Pja2,Vav1,Kdm4b,Safb,Lonp1,Alkbh7,Tubb4a,Ralbp1,Ankrd12,Mtcl1,Dlgap1,Smchd1,Xdh,Spast,Birc6,Heatr5b,Eif2ak2,Ndufaf7,Cdkl4,Map4k3,Gemin6,Lrpprc,Ppm1b,Pigf,Socs5,Msh6,Foxn2,Ppp1r21,Svil,Arhgap12,Kif5b,Rab18,Cables1,Npc1,Kctd1,Dsc3,Ccdc178,Zfp397,Zfp35,Dtna,Elp2,Sap130,Iws1,Wdr36,Egr1,Ankhd1,Hars2,Slc25a2,Spry4,Sh3rf2,Rbm27,Ythdc2,Ticam2,Jakmip2,Eif1a,Hsd17b4,Cep120,Zfp608,Tcof1,Arhgef37,Sh3tc2,Napg,Wdr7,Lman1,Chmp1b,Psmg2,Cep192,Fam210a,Dym,Rnf165,Sall3,Timm21,Tmx3,Ppp6r3,Ccs,Ap5b1,Neat1,Frmd8,Slc25a45,Tigd3,Pola2,Mrpl49,Men1,Esrra,Bad,Nudt22,Naa40,Zbtb3,Uqcc3,Ints5,Patl1,Sdhaf2,Prune2,Gda,Ak3,Jak2,Plgrkt,Ranbp6,Pten,Ifit1bl2,Tnks2,Btaf1,Cpeb3,Myof,Noc3l,Aldh18a1,Lcor,R3hcc1l,Rrp12,Erlin1,Btrc,Pprc1,Sufu,Sfr1,Smc3,Shoc2,Zdhhc6,Ccdc186,Emx2,Lypla1,Oprk1,Rb1cc1,Arfgef1,Ncoa2,Gdap1,Gsta3,Lmbrd1,Phf3,Lipt1,Mitd1,Eif5b,Pdcl3,AI597479,Myo1b,Osgepl1,Gtf3c3,Hspd1,Aox3,Aox4,Cflar,Ppil3,Stradb,Bmpr2,Ndufs1,Mettl21a,Plekhm3,Kansl1l,Pnkd,Zfp142,Sgpp2,Acsl3,Agfg1,Gigyf2,Sh3bp4,Agap1,Ppip5k2,Insig2,Ccdc93,Zranb3,Rassf5,Srgap2,Fam72a,Dstyk,Rbbp5,Pik3c2b,Zbed6,Kdm5b,Rgs13,Ppp1r12b,Ube2t,Kif14,Swt1,Edem3,Nmnat2,Cep350,Dars2,Klhl20,Pigc,Tada1,Nr1i3,Dusp23,Dcaf8,Mndal,Fmn2,Cnih4,Fbxo28,Lpgat1,Cd46,Taf3,Echdc3,Celf2,Kin,Cubn,Etl4,Acbd5,Yme1l1,Spopl,Hnmt,Ehmt1,Arrdc1,Anapc2,Mamdc4,Qsox2,Inpp5e,Sec16a,Tsc1,Setx,Slc27a4,Zdhhc12,Crat,Ntmt1,Ptges,Tor1b,Fnbp1,Naif1,Dpm2,Gapvd1,Golga1,Ppp6c,Rif1,Mbd5,Arl5a,Fmnl2,Galnt13,Cytip,Pkp4,Gca,B3galt1,Csrnp3,Abcb11,Fastkd1,Ola1,Cir1,Osbpl6,Sestd1,Zfp385b,Zfp804a,Dnajc10,Nckap1,Ssrp1,Tnks1bp1,Nup160,Rag1,Celf1,Acp2,Pacsin3,Arfgap2,Chst1,Elp4,Arl14ep,Kif18a,Ryr3,Arhgap11a,Aqr,Rasgrp1,Rad51,Vps18,Chac1,Exd1,Ttbk2,Ubr1,Usp8,Ncaph,Ciao1,Zfp661,Mrps5,Zc3h8,Ap5s1,Crls1,Plcb1,Tasp1,Dzank1,Rbbp9,Sec23b,Crnkl1,Xrn2,Gzf1,Napb,Syndig1,Acss1,Fam110a,Tm9sf4,Tspyl3,Itch,Pigu,Cpne1,Tgif2,Arhgap40,Mroh8,Chd6,Fitm2,Stau1,Znfx1,Arfgef2,Mocs3,Dok5,Aurka,Ss18l1,Polr3k,Myt1,Prpf6,Sox18,Pcmtd2,Zfp704,Ythdf3,Prkci,Phc3,Sec62,Skil,Pik3ca,Mfn1,Atp11b,Intu,Mfsd8,Sclt1,Trpc4,Nbea,Med12l,P2ry13,Dhx36,Slc33a1,Gmps,Kcnab1,Nmd3,Serpini1,Ppid,Etfdh,Lrat,Trim2,Arhgef2,Syt11,Gon4l,Snx27,Creb3l4,Ash1l,Lenep,Hax1,Ubap2l,Dennd4b,Lysmd1,Sema6c,Prpf3,Bcl9,Pde4dip,Trim45,Hipk1,Phtf1,Magi3,Slc16a1,Cttnbp2nl,Cept1,Lrif1,Henmt1,Gpr61,Wdr47,Stxbp3,Sass6,Agl,Ptbp2,Zgrf1,Ints12,Ddit4l,Gbp3,Gbp5,Sh3glb1,Znhit6,Usp33,Dnajb4,Ankrd13c,Srsf11,Mos,Asph,Dpy19l4,Gem,Cpne3,Ccnc,Faxc,Gpr63,Manea,Bach2,Casp8ap2,Mdn1,Lyrm2,Rars2,Trmt10b,Tdrd7,Trim14,Sigmar1,Rnf38,Stx17,Tex10,Rnf20,Smc2,Zfp462,Zkscan16,Kdm4c,Mpdz,Zdhhc21,Ift74,Hook1,Nfia,Alg6,Prkaa2,Oma1,Usp24,Cyb5rl,Nrd1,Osbpl9,Eps15,Nsun4,Lurap1,Szt2,Hivep3,Rimkla,Nfyc,Exo5,Inpp5b,Grik3,AU040320,Ago3,Ago1,S100pbp,Txlna,Kpna6,Pef1,Pum1,Kdf1,Pigv,Themis2,Ahdc1,Arid1a,Usp48,Pdik1l,Pnrc2,Kdm1a,Ephb2,Kif17,Ubr4,Rcc2,Padi2,Prdm2,Mfn2,Clcn6,Kif1b,Ube4b,Nmnat1,Phf13,Chd5,Nphp4,Gatad1,Krit1,Lrrd1,Nadk,Dvl1,Tas1r3,Crot,Cacna2d1,Pmpcb,Dnajc2,Orc5,Nos3,Agbl5,Snx17,Zfp513,Nrbp1,Fosl2,Ppp1cb,Pisd,Slbp,Tmem129,Bod1l,Gm3414,Adgra2,Ppargc1a,Anapc4,Klf3,Tlr1,Ugdh,Slc30a9,Gnpda2,Cwh43,Dcun1d4,Fryl,Gsx2,Tmem165,Cenpc1,Mthfd2l,Ankrd17,G3bp2,Uso1,Cnot6l,Wdfy3,Gbp10,Gbp9,Zfp644,Hfm1,Tmed5,Btbd8,Galnt9,Ankle2,Pole,Ep400,Wscd2,Srrm4,Coq5,Taok3,Ksr2,Hrk,Rimbp2,Vkorc1l1,Rabgef1,Slc8b1,Cux2,Atp2a2,Rnf34,Setd1b,Zcchc8,Hcar1,Pitpnm2,Gtf2h3,Ccdc92,Bri3bp,Ncf1,Limk1,Fkbp6,Mlxipl,Tbl2,Baz1b,Rhbdd2,Por,Sh2b2,Agfg2,Mblac1,Stag3,A430033K04Rik,Brat1,Daglb,Foxk1,Rnf216,Usp42,Aimp2,Cdk8,Gpr12,Cpsf4,Mtif3,Fry,Casd1,Glcci1,Lsm8,Hilpda,Tnpo3,Mkln1,Slc35b4,Agbl3,Ttc26,Ubn2,Agk,Ssbp1,Braf,Fam131b,Arhgef5,Ezh2,Hibadh,Plekha8,Ppm1k,Smarcad1,Chmp3,Mrpl35,Ptcd3,Polr1a,Suclg1,Gcfc2,Mrpl19,Zfp638,Aplf,C87436,Dusp11,Aak1,Ruvbl1,Plxna1,Chchd4,Uba3,Rybp,Shq1,Vgll4,Timp4,Ogg1,Jagn1,Atp2b2,Rho,Tmcc1,Bms1,Slc25a18,Iqsec3,Slc2a3,Foxj2,D6Wsu163e,Tigar,Mrpl51,Cdkn1b,Atf7ip,Eps8,Kras,Rep15,Ipo8,Caprin2,Bicd1,Nlrp12,Cnot3,Ccdc106,Zfp606,Zfp418,Zfp324,Zbtb45,Ccdc8,Mypop,Sympk,Eml2,Ppp1r13l,Kcnn4,Lipe,Zfp111,Zfp94,Exosc5,Sertad3,Zfp59,Zfp780b,Zfp383,Hnrnpl,Zfp568,Zfp74,Zfp14,Zfp82,Nfkbid,Cebpg,Dpy19l3,Zfp715,Hps5,Uevld,Svip,Tubgcp5,Cyfip1,Nipa1,Napsa,Mamstr,Sphk2,Atp10a,Fan1,Mphosph10,Tarsl2,St8sia2,Sv2b,Klhl25,Gdpgp1,Il16,Cemip,Tmem135,Picalm,Dlg2,Tenm4,Nars2,Rsf1,Neu3,Trim12a,Trim12c,Trim30d,Numa1,Rnf121,Rrp8,Dennd5a,Tmem41b,Ctr9,Smg1,Gprc5b,Ccp110,Dcun1d3,BC030336,Plk1,Tnrc6a,Tial1,Ate1,Plekha1,Acadsb,Fam53b,Slx1b,Prrt2,Gm4532,Zfp771,E430018J23Rik,Zfp689,Srcap,Zfp629,Kat8,9130023H24Rik,Pwwp2b,Nlrp6,Insr,Cars,Nadsyn1,Fadd,Arhgef18,Camsap3,Zfp958,Elavl1,Lig4,Ing1,Cul4a,Dcun1d2,Fbxo25,Cln8,Myom2,Atp7b,Ckap2,Ank1,Bag4,Hook3,Fut10,Rnf122,Gsr,Leprotl1,Tnks,Micu3,Cnot7,Vps37a,Mtmr7,Pcm1,Asah1,Frg1,Ccdc110,Snx25,Helt,Cenpu,Irf2,Trappc11,Aadat,Ddx60,Klhl2,Sh2d4a,Zfp964,Sugp1,Slc25a42,Sugp2,Mast3,Map1s,Hmgxb4,Zfp617,Rab8a,Calr3,Abce1,Smarca5,Vps35,Cc2d1a,Gadd45gip1,Gm38426,Rnaseh2a,Zfp791,Cyld,Rbl2,Aktip,Chd9,Ogfod1,Rspry1,Ciapin1,Car7,Cbfb,Smpd3,Pdf,Cog8,Terf2,Dhodh,Glg1,Vac14,Sf3b3,Cog4,Mon1b,Wdr59,Bco1,Usp10,Spata2l,Zfp276,Spire2,Afg3l1,Nup133,Arv1,Gnpat,Dync2h1,Trpc6,Jrkl,Maml2,Mre11a,4931406C07Rik,Dnmt1,Zfp426,Atg4d,Carm1,Rab3d,Zfp599,Snx19,Aplp2,Prdm10,Sorl1,Arhgef12,Usp2,Hinfp,Dpagt1,Slc37a4,Dixdc1,Rdx,AY074887,Sin3a,Ulk3,Ubl7,Arih1,Kif23,Uchl4,Hacd3,Dpp8,Zfp609,Aph1b,Rab8b,Lactb,Adam10,Lrrc1,Myo5a,Myo5c,Tmod2,Tmem30a,Senp6,Myo6,Fbxo9,Sh3bgrl2,Ttk,Ibtk,Tpbg,Snx14,Syncrip,Rasgrf1,U2surp,Dnajc13,Tlr9,Nprl2,Hyal2,Usp19,Nckipsd,Smarcc1,Pdcd6ip,Azi2,Cmc1,Golga4,Oxsr1,Pomgnt2,Wdr48,Cx3cr1,Ctnnb1,Zfp445,Zkscan7,Zfp105,Sacm1l,Lztfl1,Ccr1,Tbc1d25,Gripap1,Med14,Wdr44,Araf,Uxt,Ube2a,Nkrf,Cul4b,Thoc2,Xiap,Stag2,Smarca1,Stk26,Phf6,Mcf2,Atp11c,Mtm1,Mtcp1,Vbp1,Rab39b,Prkx,Nr0b1,Mecp2,Flna,Zfx,Zc4h2,Kif4,Dlg3,Foxo4,Taf1,Uprt,Magee2,Atrx,Lpar4,Brwd3,Klhl4,Pabpc5,Armcx1,Tceal1,Rab9b,Morc4,Nxt2,Tro,Phf8,Wnk3,Kdm5c,Rai2,Rps6ka3,Txlng,Mospd2,Hccs,Eif2s3y,Ddx3y,Slc36a2	0.0179302	TRUE
GO:1990234	GO:CC	transferase complex	16213	722	2088	Med23,Rev3l,Pdss2,Ranbp2,Dna2,Polr3b,Prdm4,Polrmt,Fzr1,Eea1,Cand1,Pik3r5,Kdm6b,Med11,Suz12,Appbp2,Cdk12,Msl1,Kat2a,Ezh1,Cdc27,Strada,Smurf2,Smc6,E2f6,Sptlc2,Naa35,Dapk1,Ccnh,Wdr41,Pik3r1,Nek10,Polr3a,Naa30,Rabggta,Naa16,Kbtbd7,Kbtbd6,Fbxo4,Skp2,Ep300,Ccnt1,Kmt2d,Cbx5,Yeats2,Polr2h,Wdr5b,Gtf2e1,Naa50,Tbp,Ccnf,Brpf3,Gtf2h4,Tbc1d5,Kat2b,Cul7,Socs5,Pola2,Men1,Btrc,Rb1cc1,Stradb,Kansl1l,Rbbp5,Pik3c2b,Klhl20,Pigc,Tada1,Dcaf8,Taf3,Spopl,Anapc2,Zer1,Dpm2,Acvr1c,Rad51,Ubr1,Itch,Znfx1,Polr3k,Prkci,Phc3,Pik3ca,Ccnc,Tex10,Rnf20,Prkaa2,Tssk3,Pef1,Pigv,Ube4b,Fbxl13,Bod1l,Anapc4,Dcun1d4,Wdfy3,Pole,Ep400,Setd1b,Gtf2h3,Fbxl18,Cdk8,Mkln1,Ezh2,Polr1a,Ruvbl1,Kbtbd8,Klhl25,Ctr9,Dcun1d3,Kat8,Insr,Cul4a,Dcun1d2,Fbxo25,Klhl2,Fbxl8,Vac14,Sf3b3,Arih1,Fbxo9,Ube2a,Cul4b,Dcaf12l2,Taf1	0.0261235	TRUE
GO:0098687	GO:CC	chromosomal region	16213	264	2088	Nup43,Dna2,Nup37,Zfp207,Ska2,Ezh1,Smc6,Mis18bp1,Psen1,Phf2,Cenpp,Pbrm1,Tox4,Slx4,Cbx5,Mis18a,Kat2b,Kdm4b,Mtcl1,Smchd1,Chmp1b,Men1,Fbxo28,Rif1,Nup160,Kif18a,Rad51,Aurka,Ss18l1,Dhx36,Lrif1,Kdm4c,Kdm1a,Rcc2,Ppp1cb,Cenpc1,Baz1b,Ezh2,Chmp3,Plk1,Kat8,Tnks,Cenpu,Smarca5,Terf2,Zfp276,Nup133,Mre11a,Dnmt1,Sin3a,Ttk,Smarcc1,Thoc2,Atrx	0.029152	TRUE
GO:0031267	GO:MF	small GTPase binding	16213	218	2088	Mical1,Ranbp2,Appl2,Tbc1d30,Dvl2,Ankfy1,Gga3,Strn3,Trip11,Exoc2,Tbc1d7,Nup153,Bicd2,Rhobtb3,Ap3m1,Rabggta,Mycbp2,Sgsm3,Dnm1l,Acap2,Pak2,Rab11fip3,Xpo5,Ralbp1,Ccdc186,Sh3bp4,Srgap2,Gapvd1,Nckap1,Arhgef2,Sike1,Usp33,Rcc2,Mfn2,Dvl1,Rabgef1,Tnpo3,Braf,Eps8,Dennd5b,Bicd1,Cyfip1,Picalm,Dennd5a,Evi5l,Rab8a,Sorl1,Myo5a,Rasgrf1,Golga4,Wdr44,Flna	0.0115885	TRUE
GO:0042393	GO:MF	histone binding	16213	202	2088	Psme4,Pwwp2a,Zzef1,Suz12,Ezh1,Bptf,Atad2b,Ncapg2,Zmynd11,Cdyl,Phf2,Tdrd3,Kmt2d,Cbx5,Yeats2,Wdr5b,Msh6,Jak2,Rbbp5,Kdm5b,Ssrp1,Rag1,Tspyl3,Chd6,Phc3,Rnf20,Kdm4c,Phf13,Chd5,Dnajc2,Baz1b,Aplf,Sphk2,Rsf1,Rrp8,Zfp689,Srcap,Ing1,Tnks,Smarca5,Carm1,Hinfp,Smarcc1,Phf6,Taf1,Atrx,Morc4,Phf8	0.0129632	TRUE
GO:0003690	GO:MF	double-stranded DNA binding	16213	1156	2088	Hivep2,Arid5b,2610008E11Rik,Rfx4,Prdm4,Ascl1,Polrmt,Zfp873,Zfp938,Bcl11a,Zfp62,Zfp879,Zfp454,Zfp672,Zfp867,Kdm6b,Trp53,Zfp3,Suz12,Bptf,Ncoa1,Mafg,Foxk2,Zfp750,E2f6,Taf1b,Myt1l,Arid4a,Hif1a,Esr2,Mlh3,Yy1,Zmynd11,Zscan12,Nup153,Smad5,Zfp456,Zfp874a,Zfp87,Zfp738,Zfp65,Thrb,Sall2,Egr3,Mbnl2,Ep300,Tcf20,Zbed4,Ccnt1,Ddn,Kmt2d,Rarg,Atf7,Calcoco1,Glis2,Mapk1,Zfp148,Zbtb11,Olig2,Tbp,Prdm9,Zfp160,Zfp760,Zfp820,Zfp943,Zfp944,Zfp758,Zfp40,E4f1,Sox8,Zfp523,Zfp563,Gtf2h4,Satb1,Kat2b,Zfp119a,Zfp959,Safb,Lonp1,Msh6,Foxn2,Zfp397,Zfp35,Egr1,Sall3,Men1,Esrra,Smc3,Emx2,Ncoa2,Rbbp5,Zbed6,Kdm5b,Zbtb41,Nr1i3,Mndal,Kin,Setx,Rad51,Zscan29,Zfp661,Zc3h8,Xrn2,Gzf1,Tgif2,Myt1,Sox18,Zfp704,Skil,Dhx36,Creb3l4,Bach2,Zkscan16,Nfia,Hivep3,Nfyc,Ago1,Ahdc1,Kdm1a,Prdm2,Zfp933,Orc5,Zfp513,Fosl2,Klf3,Gsx2,Cenpc1,Zfp644,Cux2,Mlxipl,A430033K04Rik,Foxk1,Cpsf4,Ezh2,Egr4,Zfp239,Zfp248,Foxj2,Zfp384,Zfp667,Zfp606,Zfp773,Zfp418,Zfp324,Zbtb45,Mypop,Zfp626,Zfp59,Zfp780b,Zfp790,Zfp383,Hnrnpl,Zfp568,Zfp74,Zfp14,Zfp82,Cebpg,Zfp715,Zfp719,Zfp771,E430018J23Rik,Zfp689,Zfp629,9130023H24Rik,Zfp958,Helt,Irf2,Ddx60,Gm10033,Zfp964,Zfp709,Zfp617,Cc2d1a,Rbl2,Terf2,Foxl1,Zfp276,Zfp558,Zfp426,Zfp266,Carm1,Zfp599,Hinfp,Rfx7,Zfp280d,Wdr48,Zfp445,Zkscan7,Zfp105,2010315B03Rik,Nkrf,Nr0b1,Mecp2,Zfx,Foxo4,Taf1	0.0129632	TRUE
GO:0003677	GO:MF	DNA binding	16213	1480	2088	Hivep2,Tet1,Dna2,Arid5b,2610008E11Rik,Rfx4,Mterf2,Prdm4,Ascl1,Arid3a,Polrmt,Zfp873,Zfp938,Timeless,Bcl11a,Zfp62,Zfp879,Zfp454,Zfp672,Jmjd4,Zfp867,Nlrp3,Kdm6b,Trp53,Zfp3,Suz12,Bptf,Ncoa1,Mafg,Foxk2,Zfp750,Smc6,E2f6,Taf1b,Myt1l,Arid4a,Hif1a,Esr2,Mlh3,Yy1,Zmynd11,Zscan12,Nup153,Smad5,Zfp456,Zfp874a,Zfp87,Zfp738,Zfp65,Thrb,Tox4,Sall2,Egr3,Hr,Mbnl2,Zhx1,Ep300,Tcf20,Zbed4,Ccnt1,Ddn,Kmt2d,Rarg,Atf7,Calcoco1,Smug1,Glis2,Mapk1,Polr2h,Zfp148,Zbtb11,Olig2,Tbp,Prdm9,Zfp160,Zfp760,Zfp820,Zfp943,Zfp944,Zfp758,Zfp40,E4f1,Telo2,Sox8,Zfp523,Zfp563,Gtf2h4,Satb1,Kat2b,Zfp119a,Zfp959,Safb,Lonp1,Lrpprc,Msh6,Foxn2,Zfp397,Zfp35,Egr1,Sall3,Tigd3,Men1,Esrra,Smc3,Emx2,Ncoa2,Zranb3,Rbbp5,Zbed6,Kdm5b,Zbtb41,Nr1i3,Mndal,Kin,Setx,Csrnp3,Rag1,Rad51,Zscan29,Zfp661,Zc3h8,Xrn2,Gzf1,Tgif2,Chd6,Ss18l1,Myt1,Sox18,Zfp704,Skil,Dhx36,Creb3l4,Bach2,Smc2,Zkscan16,Nfia,Hivep3,Nfyc,Ago1,Ahdc1,Arid1a,Kdm1a,Prdm2,Zfp933,Chd5,Orc5,Zfp513,Fosl2,Ppargc1a,Klf3,Gsx2,Cenpc1,Zfp644,Pole,Cux2,Mlxipl,A430033K04Rik,Foxk1,Cpsf4,Ssbp1,Ezh2,Smarcad1,Egr4,Rybp,Ogg1,Zfp239,Zfp248,Foxj2,Zfp384,Zfp667,Zfp606,Zfp773,Zfp418,Zfp324,Zbtb45,Mypop,Zfp626,Zfp59,Zfp780b,Zfp790,Zfp383,Hnrnpl,Zfp568,Zfp74,Zfp14,Zfp82,Cebpg,Zfp715,Zfp719,Fan1,Smg1,Zfp771,E430018J23Rik,Zfp689,Zfp629,9130023H24Rik,Zfp958,Lig4,Helt,Irf2,Ddx60,Gm10033,Zfp964,Map1s,Zfp709,Zfp617,Smarca5,Cc2d1a,Rbl2,Cbfb,Terf2,Foxl1,Zfp276,Jrkl,Mre11a,Zfp558,Dnmt1,Zfp426,Zfp266,Carm1,Zfp599,Hinfp,Sin3a,Rfx7,Zfp280d,Tlr9,Wdr48,Zfp445,Zkscan7,Zfp105,2010315B03Rik,Nkrf,Cul4b,Smarca1,Nr0b1,Mecp2,Zfx,Foxo4,Taf1,Atrx	0.0207186	TRUE
GO:0051020	GO:MF	GTPase binding	16213	252	2088	Mical1,Ranbp2,Appl2,Grip1,Tbc1d30,Dvl2,Ankfy1,Gga3,Strn3,Trip11,Exoc2,Tbc1d7,Nup153,Bicd2,Iars,Rhobtb3,Rasa1,Ap3m1,Rabggta,Mycbp2,Sgsm3,Dnm1l,Acap2,Pak2,Rab11fip3,Xpo5,Ralbp1,Ccdc186,Sh3bp4,Srgap2,Gapvd1,Nckap1,Arhgef2,Sike1,Usp33,Rcc2,Mfn2,Dvl1,Rabgef1,Tnpo3,Braf,Eps8,Dennd5b,Bicd1,Cyfip1,Picalm,Dennd5a,Evi5l,Rab8a,Sorl1,Myo5a,Rasgrf1,Golga4,Wdr44,Flna	0.0207186	TRUE
GO:0051959	GO:MF	dynein light intermediate chain binding	16213	14	2088	Ccdc88a,Ccdc88c,Dync1h1,Bicd2,Rab11fip3,Hook1,Hook3,Dync2h1	0.0297644	TRUE
GO:0043565	GO:MF	sequence-specific DNA binding	16213	1173	2088	Hivep2,Tet1,Arid5b,2610008E11Rik,Rfx4,Prdm4,Ascl1,Polrmt,Zfp873,Zfp938,Bcl11a,Zfp62,Zfp879,Zfp454,Zfp672,Jmjd4,Zfp867,Nlrp3,Kdm6b,Trp53,Zfp3,Suz12,Bptf,Ncoa1,Mafg,Foxk2,Zfp750,E2f6,Taf1b,Myt1l,Arid4a,Hif1a,Esr2,Mlh3,Yy1,Zscan12,Smad5,Zfp456,Zfp874a,Zfp87,Zfp738,Zfp65,Thrb,Sall2,Egr3,Mbnl2,Ep300,Tcf20,Zbed4,Ccnt1,Ddn,Kmt2d,Rarg,Atf7,Calcoco1,Glis2,Zfp148,Zbtb11,Olig2,Tbp,Prdm9,Zfp160,Zfp760,Zfp820,Zfp943,Zfp944,Zfp758,Zfp40,E4f1,Telo2,Sox8,Zfp523,Zfp563,Satb1,Kat2b,Zfp119a,Zfp959,Safb,Lonp1,Foxn2,Zfp397,Zfp35,Egr1,Sall3,Men1,Esrra,Emx2,Ncoa2,Rbbp5,Zbed6,Kdm5b,Zbtb41,Nr1i3,Setx,Csrnp3,Rag1,Zscan29,Zfp661,Zc3h8,Xrn2,Gzf1,Tgif2,Myt1,Sox18,Zfp704,Skil,Dhx36,Creb3l4,Bach2,Zkscan16,Nfia,Hivep3,Nfyc,Ago1,Kdm1a,Prdm2,Zfp933,Orc5,Zfp513,Fosl2,Ppargc1a,Klf3,Gsx2,Cenpc1,Zfp644,Cux2,Mlxipl,A430033K04Rik,Foxk1,Cpsf4,Ezh2,Egr4,Zfp239,Zfp248,Foxj2,Zfp384,Zfp667,Zfp606,Zfp773,Zfp418,Zfp324,Zbtb45,Mypop,Zfp626,Zfp59,Zfp780b,Zfp790,Zfp383,Hnrnpl,Zfp568,Zfp74,Zfp14,Zfp82,Cebpg,Zfp715,Zfp719,Smg1,Zfp771,E430018J23Rik,Zfp689,Zfp629,9130023H24Rik,Zfp958,Helt,Irf2,Gm10033,Zfp964,Zfp709,Zfp617,Cc2d1a,Rbl2,Cbfb,Terf2,Foxl1,Zfp276,Zfp558,Dnmt1,Zfp426,Zfp266,Carm1,Zfp599,Hinfp,Rfx7,Zfp280d,Tlr9,Zfp445,Zkscan7,Zfp105,2010315B03Rik,Nkrf,Mecp2,Zfx,Foxo4,Taf1	0.0297644	TRUE
GO:0140110	GO:MF	transcription regulator activity	16213	1328	2088	Hivep2,Ncoa7,Rpf2,Arid5b,2610008E11Rik,Rfx4,Prdm4,Ascl1,Arid3a,Zfp873,Zfp938,Bcl11a,Zfp62,Zfp879,Zfp454,Zfp672,Zfp867,Trp53,Zfp3,Kat2a,Ezh1,Ncoa1,Mafg,Foxk2,Zfp750,E2f6,Myt1l,Hif1a,Esr2,Ylpm1,Yy1,Zmynd11,Zscan12,Cdyl,Phf2,Smad5,Zfp456,Zfp874a,Zfp87,Zfp738,Zfp65,Thrb,Sall2,Cenpj,Egr3,Hr,Tdrd3,Nipbl,Zhx1,Ep300,Tcf20,Zbed4,Ddn,Kmt2d,Rarg,Atf7,Calcoco1,Glis2,Atf7ip2,Yeats2,Zfp148,Zbtb11,Olig2,Zfp160,Zfp760,Zfp820,Zfp943,Zfp944,Zfp758,Zfp40,E4f1,Sox8,Zfp523,Zfp563,Satb1,Kat2b,Zfp119a,Zfp959,Foxn2,Kctd1,Zfp397,Zfp35,Egr1,Sall3,Men1,Esrra,Zbtb3,Btaf1,Lcor,Pprc1,Sfr1,Emx2,Ncoa2,Zbed6,Kdm5b,Zbtb41,Tada1,Nr1i3,Csrnp3,Cir1,Zscan29,Ciao1,Zfp661,Zc3h8,Gzf1,Tgif2,Ss18l1,Myt1,Prpf6,Sox18,Zfp704,Skil,Med12l,Gon4l,Creb3l4,Hipk1,Bach2,Casp8ap2,Trim14,Rnf20,Zkscan16,Kdm4c,Nfia,Hivep3,Nfyc,Ahdc1,Kdm1a,Prdm2,Zfp933,Zfp513,Fosl2,Ppargc1a,Klf3,Slc30a9,Gsx2,Zfp644,Cux2,Mlxipl,A430033K04Rik,Foxk1,Ezh2,Egr4,Ruvbl1,Rybp,Zfp239,Zfp248,Foxj2,Zfp384,Atf7ip,Zfp667,Zfp606,Zfp773,Zfp418,Zfp324,Zbtb45,Mypop,Zfp626,Zfp59,Zfp780b,Zfp790,Zfp383,Zfp568,Zfp74,Zfp14,Zfp82,Cebpg,Zfp715,Zfp719,Mamstr,Trim12a,Trim12c,Trim30d,Zfp771,E430018J23Rik,Zfp689,Zfp629,Kat8,9130023H24Rik,Zfp958,Cnot7,Asah1,Helt,Irf2,Gm10033,Zfp964,Zfp709,Zfp617,Cc2d1a,Zfp791,Cbfb,Foxl1,Maml2,Zfp558,Zfp426,Zfp266,Carm1,Zfp599,Hinfp,Sin3a,Rfx7,Zfp280d,Hyal2,Ctnnb1,Zfp445,Zkscan7,Zfp105,2010315B03Rik,Med14,Uxt,Nkrf,Nr0b1,Mecp2,Zfx,Foxo4,Phf8	0.030108	TRUE
GO:0030695	GO:MF	GTPase regulator activity	16213	330	2088	Rgs17,Ranbp2,Tbc1d30,Tns3,Ccdc88a,Sh3bp5l,Nf1,Rapgefl1,Arhgap5,Sec23a,Sos2,Ccdc88c,Tbc1d7,Rasa1,Wdr41,Dennd6a,Mycbp2,Trio,Arhgap39,Sgsm3,Cyth4,Arfgap3,Sbf1,Dnaja3,Eif2b5,Acap2,Kalrn,Tbc1d22b,Tbc1d5,Vav1,Ralbp1,Arhgef37,Gnaq,Arfgef1,Sh3bp4,Agap1,Srgap2,Gapvd1,Arfgap2,Arhgap11a,Rasgrp1,Plcb1,Sec23b,Arhgap40,Arfgef2,Arhgef2,Dennd4b,Gbp5,Krit1,Rabgef1,Arhgef5,Chn2,Dennd5b,Dennd5a,Tbc1d10b,Arhgef18,Evi5l,Psd3,Arhgef12,Elmod1,Rasgrf1,Rasa2,Nprl2,Tbc1d25,Gripap1,Mcf2	0.030108	TRUE
GO:0060589	GO:MF	nucleoside-triphosphatase regulator activity	16213	330	2088	Rgs17,Ranbp2,Tbc1d30,Tns3,Ccdc88a,Sh3bp5l,Nf1,Rapgefl1,Arhgap5,Sec23a,Sos2,Ccdc88c,Tbc1d7,Rasa1,Wdr41,Dennd6a,Mycbp2,Trio,Arhgap39,Sgsm3,Cyth4,Arfgap3,Sbf1,Dnaja3,Eif2b5,Acap2,Kalrn,Tbc1d22b,Tbc1d5,Vav1,Ralbp1,Arhgef37,Gnaq,Arfgef1,Sh3bp4,Agap1,Srgap2,Gapvd1,Arfgap2,Arhgap11a,Rasgrp1,Plcb1,Sec23b,Arhgap40,Arfgef2,Arhgef2,Dennd4b,Gbp5,Krit1,Rabgef1,Arhgef5,Chn2,Dennd5b,Dennd5a,Tbc1d10b,Arhgef18,Evi5l,Psd3,Arhgef12,Elmod1,Rasgrf1,Rasa2,Nprl2,Tbc1d25,Gripap1,Mcf2	0.030108	TRUE
GO:1990837	GO:MF	sequence-specific double-stranded DNA binding	16213	1095	2088	Hivep2,Arid5b,2610008E11Rik,Rfx4,Prdm4,Ascl1,Polrmt,Zfp873,Zfp938,Bcl11a,Zfp62,Zfp879,Zfp454,Zfp672,Zfp867,Kdm6b,Trp53,Zfp3,Suz12,Bptf,Ncoa1,Mafg,Foxk2,Zfp750,E2f6,Taf1b,Myt1l,Arid4a,Hif1a,Esr2,Mlh3,Yy1,Zscan12,Smad5,Zfp456,Zfp874a,Zfp87,Zfp738,Zfp65,Thrb,Sall2,Egr3,Mbnl2,Ep300,Tcf20,Zbed4,Ccnt1,Ddn,Kmt2d,Rarg,Atf7,Calcoco1,Glis2,Zfp148,Zbtb11,Olig2,Tbp,Prdm9,Zfp160,Zfp760,Zfp820,Zfp943,Zfp944,Zfp758,Zfp40,E4f1,Sox8,Zfp523,Zfp563,Satb1,Kat2b,Zfp119a,Zfp959,Safb,Lonp1,Foxn2,Zfp397,Zfp35,Egr1,Sall3,Men1,Esrra,Emx2,Ncoa2,Rbbp5,Zbed6,Kdm5b,Zbtb41,Nr1i3,Setx,Zscan29,Zfp661,Zc3h8,Xrn2,Gzf1,Tgif2,Myt1,Sox18,Zfp704,Skil,Dhx36,Creb3l4,Bach2,Zkscan16,Nfia,Hivep3,Nfyc,Ago1,Kdm1a,Prdm2,Zfp933,Orc5,Zfp513,Fosl2,Klf3,Gsx2,Cenpc1,Zfp644,Cux2,Mlxipl,A430033K04Rik,Foxk1,Cpsf4,Ezh2,Egr4,Zfp239,Zfp248,Foxj2,Zfp384,Zfp667,Zfp606,Zfp773,Zfp418,Zfp324,Zbtb45,Mypop,Zfp626,Zfp59,Zfp780b,Zfp790,Zfp383,Hnrnpl,Zfp568,Zfp74,Zfp14,Zfp82,Cebpg,Zfp715,Zfp719,Zfp771,E430018J23Rik,Zfp689,Zfp629,9130023H24Rik,Zfp958,Helt,Irf2,Gm10033,Zfp964,Zfp709,Zfp617,Cc2d1a,Rbl2,Foxl1,Zfp276,Zfp558,Zfp426,Zfp266,Carm1,Zfp599,Hinfp,Rfx7,Zfp280d,Zfp445,Zkscan7,Zfp105,2010315B03Rik,Nkrf,Zfx,Foxo4,Taf1	0.0302493	TRUE
GO:0035064	GO:MF	methylated histone binding	16213	67	2088	Pwwp2a,Zzef1,Suz12,Bptf,Ncapg2,Zmynd11,Cdyl,Phf2,Tdrd3,Cbx5,Msh6,Kdm4c,Phf13,Chd5,Rrp8,Ing1,Taf1,Atrx,Morc4,Phf8	0.0317917	TRUE
GO:0140657	GO:MF	ATP-dependent activity	16213	409	2088	Dna2,Atp2b1,Abca13,Atp10b,Nlrp3,Myh3,Trp53,Abca6,Abca5,Bptf,Atad2b,Mlh3,Dync1h1,Rhobtb3,Kif2a,Top2b,Atp6v1c1,Cpox,Atp6v0c,Morc2b,Dhx16,Lonp1,Ralbp1,Smchd1,Spast,Msh6,Kif5b,Ythdc2,Btaf1,Myo1b,Acsl3,Zranb3,Kif14,Yme1l1,Slc27a4,Tor1b,Abcb11,Ola1,Kif18a,Aqr,Rad51,Acss1,Chd6,Mocs3,Atp11b,Dhx36,Zgrf1,Arid1a,Kif17,Kif1b,Chd5,Hfm1,Atp2a2,Smarcad1,Ruvbl1,Uba3,Atp2b2,Atf7ip,Ipo8,Atp10a,Rsf1,Srcap,Atp7b,Abce1,Smarca5,Dync2h1,Mre11a,Kif23,Myo5a,Myo5c,Tmem30a,Myo6,Smarca1,Atp11c,Kif4,Atrx,Ddx3y	0.0443102	TRUE
GO:0140034	GO:MF	methylation-dependent protein binding	16213	69	2088	Pwwp2a,Zzef1,Suz12,Bptf,Ncapg2,Zmynd11,Cdyl,Phf2,Tdrd3,Cbx5,Msh6,Kdm4c,Phf13,Chd5,Rrp8,Ing1,Taf1,Atrx,Morc4,Phf8	0.0443102	TRUE
GO:0000976	GO:MF	transcription cis-regulatory region binding	16213	1054	2088	Hivep2,Arid5b,2610008E11Rik,Rfx4,Prdm4,Ascl1,Polrmt,Zfp873,Zfp938,Bcl11a,Zfp62,Zfp879,Zfp454,Zfp672,Zfp867,Kdm6b,Trp53,Zfp3,Suz12,Bptf,Ncoa1,Mafg,Foxk2,Zfp750,E2f6,Taf1b,Myt1l,Arid4a,Hif1a,Esr2,Yy1,Zscan12,Smad5,Zfp456,Zfp874a,Zfp87,Zfp738,Zfp65,Thrb,Sall2,Egr3,Ep300,Tcf20,Zbed4,Ccnt1,Ddn,Kmt2d,Rarg,Atf7,Calcoco1,Glis2,Zfp148,Zbtb11,Olig2,Tbp,Prdm9,Zfp160,Zfp760,Zfp820,Zfp943,Zfp944,Zfp758,Zfp40,E4f1,Sox8,Zfp523,Zfp563,Satb1,Kat2b,Zfp119a,Zfp959,Safb,Lonp1,Foxn2,Zfp397,Zfp35,Egr1,Sall3,Men1,Esrra,Emx2,Ncoa2,Rbbp5,Zbed6,Zbtb41,Nr1i3,Setx,Zscan29,Zfp661,Zc3h8,Xrn2,Gzf1,Tgif2,Myt1,Sox18,Zfp704,Skil,Dhx36,Creb3l4,Bach2,Zkscan16,Nfia,Hivep3,Nfyc,Ago1,Kdm1a,Prdm2,Zfp933,Zfp513,Fosl2,Klf3,Zfp644,Cux2,Mlxipl,A430033K04Rik,Foxk1,Ezh2,Egr4,Zfp239,Zfp248,Foxj2,Zfp384,Zfp667,Zfp606,Zfp773,Zfp418,Zfp324,Zbtb45,Mypop,Zfp626,Zfp59,Zfp780b,Zfp790,Zfp383,Hnrnpl,Zfp568,Zfp74,Zfp14,Zfp82,Cebpg,Zfp715,Zfp719,Zfp771,E430018J23Rik,Zfp689,Zfp629,9130023H24Rik,Zfp958,Helt,Irf2,Gm10033,Zfp964,Zfp709,Zfp617,Cc2d1a,Rbl2,Foxl1,Zfp558,Zfp426,Zfp266,Carm1,Zfp599,Hinfp,Rfx7,Zfp280d,Zfp445,Zkscan7,Zfp105,2010315B03Rik,Nkrf,Zfx,Foxo4,Taf1	0.0443102	TRUE
HP:0002167	HP	Abnormality of speech or vocalization	16213	1543	2088	Hivep2,Med23,Ranbp2,Pcnt,Lss,Polr3b,Polrmt,Fzr1,Tmtc3,Kcnc2,Lemd3,Erbb3,Suox,Pnpt1,Ccdc88a,Gabrb2,Gemin5,Myh3,Ttc19,Pik3r5,Kdm6b,Gemin4,Nf1,Suz12,Pigw,Cltc,Tubg1,Strada,Bptf,Cog1,Myt1l,Ifrd1,Pnpla8,Ap4s1,Sec23a,Nemf,Sos2,Atl1,Zfyve26,Psen1,Isca2,Mlh3,Pomt2,Tshr,Ccdc88c,Tdp1,Ccnk,Yy1,Dync1h1,Tecpr2,Ncapg2,Wdr37,Zmynd11,B3galnt2,Tubb2a,Tbc1d7,Nhlrc1,Iars,Mtrr,Pik3r1,Zswim6,Nek10,Ngly1,Thrb,Sec24c,Polr3a,Cenpj,Zmym2,Sacs,Rhobtb2,Nipbl,Lmbrd2,Tars,Trio,Sema5a,Vps13b,Rims2,Trps1,Taf2,Cacna1i,Ep300,Tcf20,Scn8a,Kmt2d,Dnm1l,Mapk1,Pi4ka,Dlg1,Zfp148,Zbtb11,Arl13b,Synj1,Tbp,Tbc1d24,Ccnf,Telo2,Morc2b,Vars,Tubb5,Satb1,Kdm4b,Tubb4a,Spast,Eif2ak2,Lrpprc,Pigf,Msh6,Ppp1r21,Rab18,Npc1,Elp2,Spry4,Hsd17b4,Tcof1,Sh3tc2,Psmg2,Dym,Klc2,Jak2,Aldh18a1,Erlin1,Sufu,Smc3,Arfgef1,Ndufs1,Pnkd,Zfp142,Slc19a3,Gigyf2,Cxcr4,Nfasc,Kdm5b,Kif14,Dars2,Pigc,Fmn2,Fbxo28,Rab3gap2,Celf2,Cubn,Acbd5,Yme1l1,Hnmt,Ehmt1,Inpp5e,Tsc1,Setx,Crat,Dpm2,Mbd5,Slc1a2,Ryr3,Ttbk2,Polr3k,Pik3ca,Bbs12,Intu,Mfsd8,Sclt1,Naa15,Cog6,Nbea,Med12l,Slc33a1,Serpini1,Arhgef2,Msto1,Ash1l,Gdap2,Sass6,Rars2,Sigmar1,Pigo,Gne,Zfp462,Frrs1l,Focad,Ift74,Dock7,Szt2,Ago1,Pum1,Pigv,Ahdc1,Arid1a,Kdm1a,Spen,Vps13d,Mfn2,Ube4b,Chd5,Cacna2d1,Pmpcb,Kmt2c,Ppp1cb,Ppargc1a,Slc30a9,Gsx2,Ankrd17,Pole,Atxn2,Setd1b,Ncf1,Limk1,Fkbp6,Mlxipl,Tbl2,Baz1b,Por,Brat1,Rnf216,Aimp2,Trrap,Braf,Trpv6,Ezh2,St3gal5,Shq1,D6Wsu163e,Kras,Exosc5,Nipa1,Kcnc3,Atp10a,Fan1,Polg,Nars2,Dennd5a,Wdr11,Prrt2,Srcap,Kat8,Cars,Lig4,Cln8,Atp7b,Kat6a,Vps37a,Asah1,Trappc11,Tenm3,Slc25a42,Vps35,Cc2d1a,Rnaseh2a,Cyld,Rspry1,Bean1,Cog8,Vac14,Cog4,Arv1,Mre11a,Sorl1,Dpagt1,Sin3a,Rfx7,Snx14,Rasa2,Mras,Dnajc13,Nprl2,Pomgnt2,Ctnnb1,Lztfl1,Usp27x,Rpgr,Usp9x,Ube2a,Cul4b,Thoc2,Stag2,Slitrk2,Fmr1,Rab39b,Mecp2,Flna,Zc4h2,Kif4,Dlg3,Taf1,Atrx,Brwd3,Pcdh19,Tceal1,Phf8,Rps6ka3,Frmpd4,Hccs	2.6859e-08	TRUE
HP:0034434	HP	Abnormal communication	16213	1593	2088	Hivep2,Med23,Ranbp2,Pcnt,Lss,Polr3b,Polrmt,Fzr1,Tmtc3,Kcnc2,Lemd3,Erbb3,Suox,Pnpt1,Ccdc88a,Gabrb2,Gemin5,Myh3,Ttc19,Pik3r5,Kdm6b,Gemin4,Nf1,Suz12,Pigw,Cltc,Tubg1,Strada,Bptf,Cog1,Myt1l,Ifrd1,Pnpla8,Ap4s1,Sec23a,Nemf,Sos2,Atl1,Zfyve26,Psen1,Isca2,Mlh3,Pomt2,Tshr,Ccdc88c,Tdp1,Ccnk,Yy1,Dync1h1,Tecpr2,Ncapg2,Wdr37,Zmynd11,B3galnt2,Tubb2a,Tbc1d7,Nhlrc1,Iars,Mtrr,Pik3r1,Zswim6,Nek10,Ngly1,Thrb,Sec24c,Polr3a,Cenpj,Zmym2,Sacs,Rhobtb2,Slitrk1,Nipbl,Lmbrd2,Tars,Trio,Sema5a,Vps13b,Rims2,Trps1,Taf2,Cacna1i,Ep300,Tcf20,Scn8a,Kmt2d,Dnm1l,Mapk1,Pi4ka,Dlg1,Zfp148,Zbtb11,Arl13b,Synj1,Tbp,Tbc1d24,Ccnf,Telo2,Morc2b,Vars,Tubb5,Satb1,Kdm4b,Tubb4a,Spast,Eif2ak2,Lrpprc,Pigf,Msh6,Ppp1r21,Rab18,Npc1,Elp2,Spry4,Hsd17b4,Tcof1,Sh3tc2,Psmg2,Dym,Klc2,Jak2,Aldh18a1,Erlin1,Sufu,Smc3,Arfgef1,Ndufs1,Pnkd,Zfp142,Slc19a3,Gigyf2,Cxcr4,Nfasc,Kdm5b,Kif14,Dars2,Pigc,Fmn2,Fbxo28,Rab3gap2,Celf2,Cubn,Acbd5,Yme1l1,Hnmt,Ehmt1,Inpp5e,Tsc1,Setx,Crat,Dpm2,Mbd5,Slc1a2,Ryr3,Ttbk2,Arfgef2,Polr3k,Pik3ca,Bbs12,Intu,Mfsd8,Sclt1,Naa15,Cog6,Nbea,Med12l,Slc33a1,Serpini1,Arhgef2,Msto1,Ash1l,Gdap2,Sass6,Rars2,Sigmar1,Pigo,Gne,Zfp462,Frrs1l,Focad,Ift74,Dock7,Szt2,Ago1,Pum1,Pigv,Ahdc1,Arid1a,Kdm1a,Spen,Vps13d,Mfn2,Ube4b,Chd5,Cacna2d1,Pmpcb,Kmt2c,Ppp1cb,Ppargc1a,Slc30a9,Gsx2,Ankrd17,Pole,Atxn2,Cux2,Setd1b,Ncf1,Limk1,Fkbp6,Mlxipl,Tbl2,Baz1b,Por,Brat1,Rnf216,Aimp2,Trrap,Braf,Trpv6,Ezh2,St3gal5,Shq1,D6Wsu163e,Kras,Exosc5,Nipa1,Kcnc3,Atp10a,Fan1,Polg,Nars2,Dennd5a,Wdr11,Prrt2,Srcap,Kat8,Cars,Lig4,Cln8,Atp7b,Kat6a,Vps37a,Asah1,Trappc11,Tenm3,Slc25a42,Vps35,Cc2d1a,Rnaseh2a,Cyld,Rspry1,Bean1,Cog8,Vac14,Cog4,Arv1,Mre11a,Sorl1,Dpagt1,Sin3a,Rfx7,Snx14,Rasa2,Mras,Dnajc13,Nprl2,Pomgnt2,Ctnnb1,Lztfl1,Usp27x,Rpgr,Usp9x,Ube2a,Cul4b,Thoc2,Stag2,Slitrk2,Fmr1,Rab39b,Mecp2,Flna,Zc4h2,Kif4,Dlg3,Taf1,Atrx,Brwd3,Pcdh19,Tceal1,Phf8,Rps6ka3,Frmpd4,Hccs	1.31003e-07	TRUE
HP:0001249	HP	Intellectual disability	16213	1853	2088	Iyd,Hivep2,Med23,Ranbp2,Slc29a3,Dna2,Pcnt,Lss,Polr3b,Ascl1,Nup37,Cep83,Polrmt,Fzr1,Atp2b1,Tmtc3,Kcnc2,Grip1,Lemd3,Erbb3,Suox,Ap1b1,Bcl11a,Fancl,Ccdc88a,Gabra1,Gabrb2,Aff4,Rad50,Nlrp3,Myh3,Ttc19,Gucy2e,Trp53,Dph1,Nf1,Suz12,Lig3,Pigw,Car4,Cltc,Erbb2,Tubg1,Strada,Bptf,Cog1,Wdr35,Cpsf3,Myt1l,Ap4s1,Nemf,Sos2,Atl1,Mthfd1,Rdh11,Zfyve26,Psen1,Pomt2,Tshr,Ccdc88c,Tdp1,Ccnk,Yy1,Dync1h1,Tecpr2,Wdr37,Mtr,Zmynd11,B3galnt2,Tbc1d7,Bicd2,Iars,Fancc,Mtrr,Pik3r1,Zswim6,Ngly1,Sec24c,Polr3a,Cacna1d,Cenpj,Zmym2,Sacs,Rhobtb2,Pibf1,Dnajc3,Nipbl,Trio,Sema5a,Vps13b,Trps1,Taf2,Kcnk9,Xpnpep3,Cacna1i,Ep300,Tcf20,Tubgcp6,Sbf1,Scn8a,Kmt2d,Slx4,Yars2,Mapk1,Pi4ka,Snap29,Yeats2,Pak2,Zfp148,Zbtb11,Arl13b,Synj1,Donson,Tbc1d24,Telo2,Cacna1h,Scube3,Morc2b,Vars,Tubb5,Dhx16,Satb1,Cul7,Kdm4b,Lonp1,Tubb4a,Smchd1,Spast,Eif2ak2,Ppm1b,Pigf,Rab18,Npc1,Elp2,Apc,Hsd17b4,Cep120,Tcof1,Dym,Tmem216,Tmem138,Aldh18a1,Sufu,Smc3,Shoc2,Lmbrd1,Hspd1,Zfp142,Dstyk,Kdm5b,Ube2t,Kif14,Edem3,Dars2,Pigc,Fmn2,Fbxo28,Rab3gap2,Celf2,Yme1l1,Hnmt,Ehmt1,Inpp5e,Tsc1,Mbd5,Slc1a2,Rad51,Ubr1,Usp8,Ncaph,Sec23b,Gzf1,Napb,Pigu,Arfgef2,Prpf6,Impa1,Pik3ca,Bbs12,Sclt1,Naa15,Cog6,Frem2,Med12l,Lrat,Arhgef2,Gon4l,Msto1,Ash1l,Hax1,Prpf3,Slc16a1,Sass6,Agl,Cenpe,Dnajb4,Tmem67,Pigo,Gne,Zfp462,Frrs1l,Mpdz,Ift74,Nfia,Dock7,Szt2,Ago1,Pum1,Pigv,Ahdc1,Arid1a,Spen,Vps13d,Mthfr,Ube4b,Nmnat1,Chd5,Dvl1,Cacna2d1,Sema3c,Pmpcb,Kmt2c,Lmbr1,Agbl5,Zfp513,Ppp1cb,Pisd,Fgfr3,Wdfy3,Mapk10,Ankle2,Cux2,Atp2a2,Setd1b,Ncf1,Limk1,Fkbp6,Mlxipl,Tbl2,Baz1b,Por,Brat1,Aimp2,Cdk8,Trrap,Braf,Ezh2,Suclg1,Shq1,Rho,D6Wsu163e,Kras,Ipo8,Cnot3,Exosc5,Nipa1,Kcnc3,Polg,Nars2,Wdr11,Prrt2,Srcap,Insr,Cars,Arhgef18,Lig4,Cln8,Atp7b,Ank1,Kat6a,Asah1,Frg1,Trappc11,Tenm3,Mast3,Cc2d1a,Rnaseh2a,Rspry1,Cog8,Nup133,Arv1,Gnpat,Ncapd3,Hyls1,Sorl1,Dpagt1,Sin3a,Rfx7,Myo5a,Snx14,Atr,Rasa2,Mras,Nprl2,Pomgnt2,Wdr48,Ctnnb1,Lztfl1,Usp27x,Rpgr,Usp9x,Ube2a,Cul4b,Thoc2,Stag2,Phf6,Slitrk2,Fmr1,Rab39b,Il1rapl1,Mecp2,Flna,Zc4h2,Kif4,Dlg3,Taf1,Atrx,Brwd3,Pcdh19,Tceal1,Phf8,Wnk3,Rps6ka3,Frmpd4,Hccs,Slc36a2	8.08362e-07	TRUE
HP:0000750	HP	Delayed speech and language development	16213	1012	2088	Hivep2,Med23,Lss,Polr3b,Polrmt,Fzr1,Tmtc3,Kcnc2,Lemd3,Suox,Pnpt1,Ccdc88a,Gabrb2,Gemin5,Kdm6b,Gemin4,Nf1,Pigw,Cltc,Tubg1,Strada,Bptf,Cog1,Myt1l,Sec23a,Nemf,Isca2,Pomt2,Tshr,Ccnk,Yy1,Dync1h1,Ncapg2,Wdr37,Zmynd11,Tubb2a,Tbc1d7,Iars,Pik3r1,Zswim6,Nek10,Ngly1,Thrb,Cenpj,Zmym2,Rhobtb2,Nipbl,Lmbrd2,Trio,Rims2,Taf2,Cacna1i,Ep300,Tcf20,Scn8a,Kmt2d,Dnm1l,Mapk1,Pi4ka,Dlg1,Zbtb11,Arl13b,Synj1,Tbc1d24,Telo2,Morc2b,Vars,Tubb5,Satb1,Kdm4b,Tubb4a,Eif2ak2,Lrpprc,Pigf,Rab18,Elp2,Psmg2,Dym,Aldh18a1,Arfgef1,Zfp142,Kdm5b,Dars2,Fmn2,Fbxo28,Rab3gap2,Celf2,Cubn,Acbd5,Yme1l1,Hnmt,Ehmt1,Inpp5e,Crat,Dpm2,Mbd5,Slc1a2,Ryr3,Polr3k,Bbs12,Intu,Mfsd8,Sclt1,Naa15,Cog6,Nbea,Med12l,Slc33a1,Arhgef2,Msto1,Ash1l,Rars2,Pigo,Gne,Zfp462,Frrs1l,Focad,Ift74,Dock7,Szt2,Ago1,Pum1,Pigv,Ahdc1,Arid1a,Kdm1a,Spen,Ube4b,Chd5,Cacna2d1,Pmpcb,Kmt2c,Ppp1cb,Slc30a9,Gsx2,Ankrd17,Setd1b,Por,Brat1,Aimp2,Trrap,Trpv6,Ezh2,St3gal5,Shq1,D6Wsu163e,Exosc5,Nipa1,Atp10a,Dennd5a,Srcap,Kat8,Cars,Lig4,Cln8,Kat6a,Vps37a,Trappc11,Tenm3,Slc25a42,Cc2d1a,Rspry1,Cog8,Vac14,Cog4,Arv1,Mre11a,Dpagt1,Sin3a,Rfx7,Snx14,Mras,Pomgnt2,Lztfl1,Usp27x,Rpgr,Usp9x,Ube2a,Cul4b,Thoc2,Stag2,Slitrk2,Fmr1,Mecp2,Flna,Zc4h2,Kif4,Dlg3,Taf1,Brwd3,Pcdh19,Tceal1,Phf8,Rps6ka3,Frmpd4	2.51059e-06	TRUE
HP:0012759	HP	Neurodevelopmental abnormality	16213	2626	2088	Iyd,Hivep2,Med23,Rev3l,Ranbp2,Slc29a3,Dna2,Pcnt,Lss,Polr3b,Ascl1,Nup37,Scyl2,Cep83,Polrmt,Fzr1,Atp2b1,Tmtc3,Kcnc2,Grip1,Lemd3,Tsfm,Erbb3,Suox,Ap1b1,Pex13,Bcl11a,Fancl,Pnpt1,Ccdc88a,Gabra1,Gabrb2,Aff4,Rad50,Gemin5,Nlrp3,Myh3,Ttc19,Gucy2e,Kdm6b,Trp53,Med11,Dph1,Gemin4,Nf1,Suz12,Lig3,Pigw,Car4,Cltc,Erbb2,Tubg1,G6pc3,Strada,Bptf,Cog1,Wdr35,Cpsf3,Myt1l,Ap4s1,Sec23a,Nemf,Sos2,Atl1,Mthfd1,Rdh11,Zfyve26,Psen1,Isca2,Mlh3,Tgfb3,Pomt2,Tshr,Trip11,Ccdc88c,Tdp1,Ccnk,Yy1,Dync1h1,Tecpr2,Ncapg2,Wdr37,Mtr,Zmynd11,B3galnt2,Exoc2,Tubb2a,Tbc1d7,Bicd2,Iars,Fancc,Mtrr,Erap1,Dhfr,Pik3r1,Kif2a,Zswim6,Il6st,Nek10,Ngly1,Thrb,Sec24c,Polr3a,Cacna1d,Cenpj,Zmym2,Sacs,Rhobtb2,Pibf1,Tgds,Dnajc3,Nipbl,Lmbrd2,Tars,Trio,Sema5a,Vps13b,Rims2,Trps1,Taf2,Kcnk9,Xpnpep3,Cacna1i,Ep300,Tcf20,Cntn1,Tubgcp6,Sbf1,Scn8a,Kmt2d,Slx4,Yars2,Dnm1l,Fgd4,Mapk1,Pi4ka,Snap29,Yeats2,Dlg1,Pak2,Zfp148,BC027231,Zbtb11,Tfg,Arl13b,Synj1,Donson,Tbc1d24,Telo2,Clcn7,Cacna1h,Scube3,Morc2b,Vars,Vars2,Tubb5,Dhx16,Satb1,Cul7,Kdm4b,Lonp1,Tubb4a,Smchd1,Spast,Eif2ak2,Lrpprc,Ppm1b,Pigf,Msh6,Ppp1r21,Rab18,Npc1,Elp2,Apc,Hsd17b4,Cep120,Tcof1,Sh3tc2,Psmg2,Dym,Klc2,Uqcc3,Tmem216,Tmem138,Aldh18a1,Sufu,Smc3,Shoc2,Arfgef1,Gdap1,Lmbrd1,Lipt1,Hspd1,Ndufs1,Zfp142,Slc19a3,Nfasc,Dstyk,Kdm5b,Ube2t,Kif14,Edem3,Dars2,Pigc,Mpz,Fmn2,Fbxo28,Rab3gap2,Celf2,Cubn,Acbd5,Yme1l1,Hnmt,Ehmt1,Inpp5e,Tsc1,Crat,Dpm2,Mbd5,Slc1a2,Ryr3,Rad51,Ubr1,Usp8,Ncaph,Crls1,Plcb1,Tasp1,Sec23b,Gzf1,Napb,Pigu,Fitm2,Znfx1,Arfgef2,Polr3k,Prpf6,Sox18,Impa1,Pik3ca,Bbs12,Intu,Mfsd8,Sclt1,Naa15,Cog6,Frem2,Nbea,Med12l,Slc33a1,Lrat,Trim2,Arhgef2,Gon4l,Msto1,Ash1l,Hax1,Prpf3,Slc16a1,Sass6,Agl,Cenpe,Dnajb4,Tmem67,Rars2,Sigmar1,Pigo,Gne,Zfp462,Frrs1l,Mpdz,Focad,Ift74,Nfia,Alg6,Dock7,Szt2,Ago1,Pum1,Pigv,Ahdc1,Arid1a,Kdm1a,Spen,Vps13d,Mfn2,Clcn6,Mthfr,Ube4b,Nmnat1,Chd5,Nphp4,Dvl1,Cacna2d1,Sema3c,Pmpcb,Kmt2c,Lmbr1,Agbl5,Zfp513,Ppp1cb,Pisd,Fgfr3,Wdr19,Ugdh,Slc30a9,Gsx2,Tmem165,Ankrd17,Wdfy3,Mapk10,Ankle2,Pole,Coq5,Cux2,Atp2a2,Setd1b,Ncf1,Limk1,Fkbp6,Mlxipl,Tbl2,Baz1b,Por,Brat1,Aimp2,Cdk8,Trrap,Tnpo3,Ttc26,Agk,Braf,Trpv6,Ezh2,Ptcd3,St3gal5,Suclg1,Plxna1,Shq1,Rho,D6Wsu163e,Kras,Ipo8,Cnot3,Exosc5,Nipa1,Kcnc3,Atp10a,Fan1,Polg,Nars2,Dennd5a,Wdr11,Acadsb,Prrt2,Srcap,Kat8,Insr,Cars,Arhgef18,Lig4,Cln8,Atp7b,Ank1,Kat6a,Vps37a,Asah1,Frg1,Trappc11,Tenm3,Slc25a42,Mast3,Cc2d1a,Gm38426,Rnaseh2a,Cyld,Rbl2,Rspry1,Cbfb,Cog8,Vac14,Cog4,Nup133,Arv1,Gnpat,Mre11a,Ncapd3,Hyls1,Sorl1,Dpagt1,Slc37a4,Cep164,Sin3a,Rfx7,Myo5a,Snx14,Atr,Rasa2,Mras,Nprl2,Pomgnt2,Wdr48,Ctnnb1,Lztfl1,Ccr1,Usp27x,Rpgr,Usp9x,Ube2a,Cul4b,Thoc2,Stag2,Phf6,Slitrk2,Fmr1,Mtm1,Rab39b,Il1rapl1,Mecp2,Flna,Zc4h2,Kif4,Dlg3,Taf1,Atrx,Brwd3,Pcdh19,Tceal1,Phf8,Wnk3,Rps6ka3,Frmpd4,Hccs,Slc36a2	2.51059e-06	TRUE
HP:0002977	HP	Aplasia/Hypoplasia involving the central nervous system	16213	1718	2088	Hivep2,Med23,Dna2,Pcnt,Lss,Polr3b,Nup37,Scyl2,Polrmt,Fzr1,Tmtc3,Grip1,Lemd3,Suox,Ap1b1,Pex13,Bcl11a,Fancl,Ccdc88a,Gabra1,Gabrb2,Aff4,Rad50,Myh3,Ttc19,Gucy2e,Trp53,Acadvl,Med11,Dph1,Gemin4,Nf1,Suz12,Cltc,Tubg1,G6pc3,Bptf,Cog1,Wdr35,Cpsf3,Myt1l,Ap4s1,Atl1,Zfyve26,Psen1,Pomt2,Tdp1,Yy1,Dync1h1,Tecpr2,Ncapg2,Wdr37,Mtr,B3galnt2,Exoc2,Tubb2a,Bicd2,Iars,Fancc,Mtrr,Dhfr,Pik3r1,Kif2a,Zswim6,Ngly1,Sec24c,Polr3a,Cenpj,Zmym2,Sacs,Rhobtb2,Pibf1,Dnajc3,Nipbl,Lmbrd2,Tars,Trio,Sema5a,Vps13b,Trps1,Taf2,Cacna1i,Ep300,Tubgcp6,Sbf1,Scn8a,Kmt2d,Slx4,Yars2,Dnm1l,Mapk1,Pi4ka,Snap29,Zfp148,Zbtb11,Arl13b,Synj1,Donson,Tbp,Tbc1d24,Telo2,Scube3,Morc2b,Vars,Vars2,Tubb5,Dhx16,Satb1,Kdm4b,Lonp1,Tubb4a,Smchd1,Eif2ak2,Lrpprc,Pigf,Ppp1r21,Rab18,Hsd17b4,Cep120,Dym,Tmem216,Tmem138,Aldh18a1,Sufu,Smc3,Shoc2,Emx2,Hspd1,Ndufs1,Gigyf2,Nfasc,Dstyk,Kdm5b,Ube2t,Kif14,Dars2,Fbxo28,Rab3gap2,Celf2,Acbd5,Yme1l1,Hnmt,Ehmt1,Inpp5e,Dpm2,Mbd5,Slc1a2,Rad51,Ubr1,Ncaph,Crls1,Plcb1,Tasp1,Napb,Pigu,Arfgef2,Polr3k,Pik3ca,Mfsd8,Cog6,Frem2,Nbea,Med12l,Slc33a1,Serpini1,Lrat,Arhgef2,Msto1,Ash1l,Gdap2,Sass6,Cenpe,Tmem67,Rars2,Sigmar1,Pigo,Zfp462,Frrs1l,Mpdz,Ift74,Nfia,Alg6,Dock7,Szt2,Pigv,Ahdc1,Arid1a,Kdm1a,Spen,Vps13d,Mthfr,Ube4b,Nmnat1,Cacna2d1,Pmpcb,Kmt2c,Lmbr1,Ppp1cb,Pisd,Fgfr3,Ugdh,Slc30a9,Gsx2,Tmem165,Ankrd17,Wdfy3,Ankle2,Pole,Atxn2,Ncf1,Limk1,Fkbp6,Mlxipl,Tbl2,Baz1b,Por,Brat1,Rnf216,Aimp2,Cdk8,Trrap,Ttc26,Braf,Ezh2,Ptcd3,Polr1a,St3gal5,Suclg1,Plxna1,Shq1,Kras,Ipo8,Cnot3,Ccdc8,Exosc5,Nipa1,Atp10a,Polg,Nars2,Dennd5a,Wdr11,Acadsb,Srcap,Kat8,Insr,Cars,Fadd,Lig4,Cln8,Ank1,Kat6a,Vps37a,Trappc11,Vps35,Cc2d1a,Rnaseh2a,Cyld,Rbl2,Rspry1,Cog8,Vac14,Cog4,Nup133,Arv1,Gnpat,Dync2h1,Mre11a,Dnmt1,Ncapd3,Hyls1,Sorl1,Dpagt1,Cep164,Sin3a,Rfx7,Myo5a,Snx14,Atr,Dnajc13,Pomgnt2,Ctnnb1,Usp9x,Ube2a,Cul4b,Thoc2,Stag2,Phf6,Slitrk2,Fmr1,Mtm1,Mecp2,Flna,Zc4h2,Taf1,Atrx,Pcdh19,Phf8,Wnk3,Rps6ka3,Frmpd4,Hccs	3.43844e-06	TRUE
HP:0003808	HP	Abnormal muscle tone	16213	1987	2088	Iyd,Hivep2,Med23,Rev3l,Pdss2,Ranbp2,Dna2,Lss,Polr3b,Ascl1,Scyl2,Polrmt,Fzr1,Atp2b1,Tmtc3,Kcnc2,Lemd3,Tsfm,Suox,Pex13,Pnpt1,Ccdc88a,Gabra1,Gabrb2,Rad50,Gemin5,Ttc19,Gucy2e,Kdm6b,Trp53,Acadvl,Med11,Gemin4,Nf1,Suz12,Acaca,Pigw,Cltc,Tubg1,Strada,Bptf,Cog1,Cpsf3,Myt1l,Pnpla8,Ap4s1,Nemf,Sos2,Atl1,Zfyve26,Psen1,Isca2,Mlh3,Tgfb3,Pomt2,Tshr,Ccdc88c,Tdp1,Yy1,Dync1h1,Tecpr2,Ncapg2,Mtr,Zmynd11,B3galnt2,Exoc2,Tubb2a,Nhlrc1,Bicd2,Iars,Mtrr,Dhfr,Kif2a,Zswim6,Il6st,Ngly1,Sec24c,Polr3a,Cacna1d,Zmym2,Sacs,Rhobtb2,Pibf1,Nipbl,Lmbrd2,Tars,Trio,Sema5a,Vps13b,Trps1,Taf2,Kcnk9,Slc52a2,Cacna1i,Ep300,Tcf20,Cntn1,Tubgcp6,Scn8a,Kmt2d,Yars2,Dnm1l,Mapk1,Pi4ka,Snap29,Zfp148,BC027231,Zbtb11,Tfg,Arl13b,Synj1,Tbp,Tbc1d24,Ccnf,Telo2,Clcn7,Scube3,Morc2b,Vars,Vars2,Tubb5,Dhx16,Satb1,Kdm4b,Lonp1,Tubb4a,Spast,Eif2ak2,Lrpprc,Ppm1b,Msh6,Ppp1r21,Rab18,Npc1,Elp2,Apc,Spry4,Hsd17b4,Cep120,Dym,Klc2,Uqcc3,Tmem216,Tmem138,Aldh18a1,Erlin1,Sufu,Smc3,Shoc2,Arfgef1,Gdap1,Lmbrd1,Lipt1,Hspd1,Ndufs1,Pnkd,Zfp142,Slc19a3,Gigyf2,Nfasc,Dstyk,Kif14,Edem3,Dars2,Mpz,Fmn2,Fbxo28,Rab3gap2,Celf2,Cubn,Yme1l1,Ehmt1,Inpp5e,Setx,Crat,Dpm2,Mbd5,Slc1a2,Ubr1,Usp8,Crls1,Plcb1,Tasp1,Napb,Pigu,Arfgef2,Pik3ca,Bbs12,Mfsd8,Sclt1,Cog6,Nbea,Med12l,Slc33a1,Etfdh,Lrat,Trim2,Arhgef2,Msto1,Ash1l,Gdap2,Tmem67,Rars2,Sigmar1,Pigo,Gne,Zfp462,Frrs1l,Mpdz,Focad,Ift74,Nfia,Alg6,Dock7,Szt2,Ago1,Pum1,Pigv,Ahdc1,Arid1a,Kdm1a,Spen,Vps13d,Mfn2,Clcn6,Mthfr,Ube4b,Nmnat1,Chd5,Cacna2d1,Pmpcb,Kmt2c,Lmbr1,Ppp1cb,Fgfr3,Ppargc1a,Wdr19,Ugdh,Slc30a9,Gsx2,Tmem165,Ankle2,Pole,Coq5,Atxn2,Ncf1,Limk1,Fkbp6,Mlxipl,Tbl2,Baz1b,Brat1,Rnf216,Cdk8,Trrap,Ttc26,Agk,Braf,Trpv6,Ezh2,Ptcd3,St3gal5,Suclg1,Shq1,D6Wsu163e,Kras,Ipo8,Cnot3,Exosc5,Lgi4,Nipa1,Kcnc3,Atp10a,Fan1,Polg,Nars2,Dennd5a,Wdr11,Acadsb,Prrt2,Srcap,Insr,Cars,Cln8,Atp7b,Kat6a,Vps37a,Asah1,Trappc11,Slc25a42,Vps35,Rnaseh2a,Rbl2,Rspry1,Bean1,Cog8,Vac14,Cog4,Nup133,Arv1,Gnpat,Mre11a,Dnmt1,Ncapd3,Hyls1,Sorl1,Dpagt1,Slc37a4,Sin3a,Rfx7,Myo5a,Snx14,Rasa2,Mras,Dnajc13,Pomgnt2,Wdr48,Ctnnb1,Lztfl1,Usp9x,Cul4b,Thoc2,Stag2,Phf6,Slitrk2,Fmr1,Mtm1,Rab39b,Mecp2,Flna,Zc4h2,Dlg3,Taf1,Atrx,Brwd3,Pcdh19,Tceal1,Wnk3,Rps6ka3,Frmpd4	3.43844e-06	TRUE
HP:0011446	HP	Abnormality of mental function	16213	2811	2088	Iyd,Hivep2,Med23,Rev3l,Ranbp2,Slc29a3,Dna2,Pcnt,Lss,Polr3b,Ascl1,Nup37,Cep83,Polrmt,Kiss1r,Fzr1,Atp2b1,Tmtc3,Kcnc2,Grip1,Lemd3,Timeless,Tsfm,Erbb3,Suox,Ap1b1,Pex13,Bcl11a,Fancl,Pnpt1,Ccdc88a,Gabra1,Gabrb2,Nipal4,Aff4,Rad50,Gemin5,Nlrp3,Myh3,Ttc19,Pik3r5,Gucy2e,Kdm6b,Trp53,Acadvl,Ankfy1,Dph1,Gemin4,Nf1,Suz12,Lig3,Pigw,Car4,Cltc,Erbb2,Tubg1,Slc4a1,Abca5,Strada,Bptf,Cog1,Wdr35,Cpsf3,Myt1l,Ifrd1,Pnpla8,Ap4s1,Sec23a,Nemf,Sos2,Atl1,Mthfd1,Rdh11,Zfyve26,Psen1,Isca2,Mlh3,Pomt2,Tshr,Ccdc88c,Tdp1,Ccnk,Yy1,Dync1h1,Tecpr2,Ncapg2,Wdr37,Mtr,Zmynd11,B3galnt2,Exoc2,Bloc1s5,Tubb2a,Tbc1d7,Nhlrc1,Bicd2,Iars,Fancc,Mtrr,Erap1,Pik3r1,Zswim6,Pxk,Nek10,Ngly1,Thrb,Sec24c,Polr3a,Cacna1d,Cenpj,Zmym2,Sacs,Rhobtb2,Pibf1,Slitrk1,Cldn10,Dnajc3,Nipbl,Lmbrd2,Tars,Trio,Sema5a,Vps13b,Rims2,Trps1,Taf2,Kcnk9,Slc52a2,Xpnpep3,Cacna1i,Ep300,Tcf20,Tubgcp6,Sbf1,Scn8a,Kmt2d,Slx4,Yars2,Dnm1l,Mapk1,Pi4ka,Snap29,Yeats2,Eif2b5,Dlg1,Pak2,Zfp148,Zbtb11,Cpox,Arl13b,Synj1,Donson,Tbp,Tbc1d24,Ccnf,Telo2,Cacna1h,Scube3,Morc2b,Vars,Tubb5,Dhx16,Satb1,Cul7,Kdm4b,Lonp1,Tubb4a,Smchd1,Spast,Eif2ak2,Lrpprc,Ppm1b,Pigf,Msh6,Ppp1r21,Rab18,Npc1,Elp2,Apc,Spry4,Hsd17b4,Cep120,Tcof1,Sh3tc2,Psmg2,Dym,Klc2,Men1,Sdhaf2,Tmem216,Tmem138,Jak2,Aldh18a1,Erlin1,Sufu,Smc3,Shoc2,Arfgef1,Lmbrd1,Hspd1,Ndufs1,Pnkd,Zfp142,Slc19a3,Gigyf2,Cxcr4,Nfasc,Dstyk,Kdm5b,Ube2t,Kif14,Edem3,Dars2,Pigc,Fmn2,Fbxo28,Rab3gap2,Celf2,Cubn,Acbd5,Yme1l1,Hnmt,Ehmt1,Inpp5e,Tsc1,Setx,Crat,Dpm2,Gapvd1,Mbd5,Abcb11,Pde11a,Nup160,Slc1a2,Ryr3,Rad51,Ttbk2,Ubr1,Usp8,Ncaph,Crls1,Plcb1,Tasp1,Sec23b,Gzf1,Napb,Pigu,Znfx1,Arfgef2,Polr3k,Prpf6,Impa1,Pik3ca,Bbs12,Intu,Mfsd8,Sclt1,Naa15,Cog6,Frem2,Nbea,Med12l,Slc33a1,Serpini1,Etfdh,Lrat,Arhgef2,Gon4l,Msto1,Ash1l,Hax1,Prpf3,Gdap2,Slc16a1,Sass6,Agl,Cenpe,Dnajb4,Tmem67,Rars2,Sigmar1,Pigo,Gne,Zfp462,Frrs1l,Mpdz,Focad,Ift74,Nfia,Dock7,Szt2,AU040320,Ago1,Pum1,Pigv,Ahdc1,Arid1a,Usp48,Kdm1a,Spen,Vps13d,Mfn2,Mthfr,Kif1b,Ube4b,Nmnat1,Chd5,Nphp4,Krit1,Dvl1,Cacna2d1,Sema3c,Pmpcb,Kmt2c,Nos3,Lmbr1,Agbl5,Zfp513,Ppp1cb,Pisd,Fgfr3,Ppargc1a,Slc30a9,Gsx2,Ankrd17,Wdfy3,Mapk10,Ankle2,Pole,Coq5,Atxn2,Cux2,Atp2a2,Setd1b,Ncf1,Limk1,Fkbp6,Mlxipl,Tbl2,Baz1b,Por,Brat1,Rnf216,Aimp2,Cdk8,Trrap,Tnpo3,Ttc26,Agk,Braf,Trpv6,Ezh2,St3gal5,Suclg1,Plxna1,Shq1,Rho,Bms1,D6Wsu163e,Cdkn1b,Kras,Ipo8,Cnot3,Kcnn4,Exosc5,Nipa1,Kcnc3,Atp10a,Fan1,Polg,Nars2,Numa1,Dennd5a,Wdr11,Acadsb,Prrt2,Srcap,Kat8,Insr,Cars,Arhgef18,Lig4,Cln8,Atp7b,Adam9,Ank1,Kat6a,Vps37a,Asah1,Frg1,Trappc11,Tenm3,Slc25a42,Mast3,Vps35,Cc2d1a,Rnaseh2a,Cyld,Rbl2,Rspry1,Bean1,Cog8,Vac14,Cog4,Nup133,Arv1,Gnpat,Trpc6,Mre11a,Dnmt1,Ncapd3,Hyls1,Sorl1,Dpagt1,Slc37a4,Sin3a,Rfx7,Myo5a,Snx14,Atr,Rasa2,Mras,Dnajc13,Nprl2,Pomgnt2,Wdr48,Ctnnb1,Lztfl1,Ccr1,Usp27x,Rpgr,Cacna1f,Usp9x,Ube2a,Cul4b,Thoc2,Stag2,Phf6,Slitrk2,Fmr1,Rab39b,Il1rapl1,Mecp2,Flna,Zc4h2,Kif4,Dlg3,Taf1,Atrx,Brwd3,Pcdh19,Tceal1,Phf8,Wnk3,Rps6ka3,Frmpd4,Hccs,Slc36a2	3.43844e-06	TRUE
HP:0002463	HP	Language impairment	16213	1065	2088	Hivep2,Med23,Lss,Polr3b,Polrmt,Fzr1,Tmtc3,Kcnc2,Lemd3,Suox,Pnpt1,Ccdc88a,Gabrb2,Gemin5,Kdm6b,Gemin4,Nf1,Pigw,Cltc,Tubg1,Strada,Bptf,Cog1,Myt1l,Sec23a,Nemf,Psen1,Isca2,Pomt2,Tshr,Ccnk,Yy1,Dync1h1,Ncapg2,Wdr37,Zmynd11,Tubb2a,Tbc1d7,Iars,Pik3r1,Zswim6,Nek10,Ngly1,Thrb,Cenpj,Zmym2,Rhobtb2,Nipbl,Lmbrd2,Trio,Rims2,Taf2,Cacna1i,Ep300,Tcf20,Scn8a,Kmt2d,Dnm1l,Mapk1,Pi4ka,Dlg1,Zbtb11,Arl13b,Synj1,Tbc1d24,Ccnf,Telo2,Morc2b,Vars,Tubb5,Satb1,Kdm4b,Tubb4a,Eif2ak2,Lrpprc,Pigf,Rab18,Elp2,Psmg2,Dym,Aldh18a1,Arfgef1,Zfp142,Kdm5b,Dars2,Fmn2,Fbxo28,Rab3gap2,Celf2,Cubn,Acbd5,Yme1l1,Hnmt,Ehmt1,Inpp5e,Crat,Dpm2,Mbd5,Slc1a2,Ryr3,Polr3k,Bbs12,Intu,Mfsd8,Sclt1,Naa15,Cog6,Nbea,Med12l,Slc33a1,Arhgef2,Msto1,Ash1l,Rars2,Pigo,Gne,Zfp462,Frrs1l,Focad,Ift74,Dock7,Szt2,Ago1,Pum1,Pigv,Ahdc1,Arid1a,Kdm1a,Spen,Ube4b,Chd5,Cacna2d1,Pmpcb,Kmt2c,Ppp1cb,Ppargc1a,Slc30a9,Gsx2,Ankrd17,Atxn2,Setd1b,Por,Brat1,Aimp2,Trrap,Trpv6,Ezh2,St3gal5,Shq1,D6Wsu163e,Exosc5,Nipa1,Atp10a,Dennd5a,Prrt2,Srcap,Kat8,Cars,Lig4,Cln8,Kat6a,Vps37a,Trappc11,Tenm3,Slc25a42,Cc2d1a,Rspry1,Cog8,Vac14,Cog4,Arv1,Mre11a,Sorl1,Dpagt1,Sin3a,Rfx7,Snx14,Mras,Pomgnt2,Lztfl1,Usp27x,Rpgr,Usp9x,Ube2a,Cul4b,Thoc2,Stag2,Slitrk2,Fmr1,Mecp2,Flna,Zc4h2,Kif4,Dlg3,Taf1,Brwd3,Pcdh19,Tceal1,Phf8,Rps6ka3,Frmpd4	4.44154e-06	TRUE
HP:0100547	HP	Abnormal forebrain morphology	16213	1910	2088	Hivep2,Med23,Pdss2,Ranbp2,Slc29a3,Dna2,Pcnt,Lss,Polr3b,Nup37,Scyl2,Polrmt,Fzr1,Tmtc3,Grip1,Lemd3,Erbb3,Suox,Ap1b1,Pex13,Bcl11a,Fancl,Pnpt1,Ccdc88a,Gabra1,Gabrb2,Aff4,Rad50,Myh3,Ttc19,Trp53,Acadvl,Med11,Dph1,Gemin4,Nf1,Suz12,Lig3,Cltc,Tubg1,G6pc3,Strada,Bptf,Cog1,Wdr35,Cpsf3,Myt1l,Ap4s1,Atl1,Mthfd1,Zfyve26,Psen1,Isca2,Tgfb3,Pomt2,Tdp1,Yy1,Dync1h1,Tecpr2,Ncapg2,Wdr37,Mtr,B3galnt2,Exoc2,Tubb2a,Tbc1d7,Nhlrc1,Bicd2,Iars,Fancc,Mtrr,Dhfr,Pik3r1,Kif2a,Zswim6,Ngly1,Sec24c,Polr3a,Cenpj,Zmym2,Sacs,Rhobtb2,Pibf1,Dnajc3,Nipbl,Lmbrd2,Tars,Trio,Sema5a,Vps13b,Trps1,Taf2,Cacna1i,Ep300,Tubgcp6,Sbf1,Scn8a,Kmt2d,Slx4,Yars2,Dnm1l,Mapk1,Pi4ka,Snap29,Eif2b5,Zfp148,Zbtb11,Arl13b,Synj1,Donson,Tbp,Tbc1d24,Telo2,Scube3,Morc2b,Vars,Vars2,Tubb5,Dhx16,Satb1,Kdm4b,Lonp1,Tubb4a,Smchd1,Eif2ak2,Lrpprc,Pigf,Ppp1r21,Rab18,Npc1,Spry4,Hsd17b4,Cep120,Psmg2,Dym,Uqcc3,Tmem216,Tmem138,Jak2,Aldh18a1,Sufu,Smc3,Shoc2,Emx2,Lipt1,Hspd1,Ndufs1,Slc19a3,Gigyf2,Nfasc,Dstyk,Kdm5b,Ube2t,Kif14,Edem3,Dars2,Fbxo28,Rab3gap2,Celf2,Acbd5,Yme1l1,Hnmt,Ehmt1,Inpp5e,Tsc1,Dpm2,Mbd5,Slc1a2,Rad51,Ubr1,Usp8,Ncaph,Crls1,Plcb1,Tasp1,Napb,Pigu,Znfx1,Arfgef2,Polr3k,Pik3ca,Mfsd8,Cog6,Frem2,Nbea,Med12l,Slc33a1,Serpini1,Etfdh,Arhgef2,Msto1,Ash1l,Gdap2,Sass6,Cenpe,Dnajb4,Tmem67,Rars2,Sigmar1,Pigo,Zfp462,Frrs1l,Mpdz,Ift74,Nfia,Dock7,Szt2,Ago1,Pigv,Ahdc1,Arid1a,Kdm1a,Spen,Vps13d,Mthfr,Ube4b,Nmnat1,Krit1,Cacna2d1,Pmpcb,Kmt2c,Nos3,Lmbr1,Pisd,Fgfr3,Ugdh,Slc30a9,Gsx2,Tmem165,Ankrd17,Wdfy3,Ankle2,Pole,Atxn2,Ncf1,Limk1,Fkbp6,Mlxipl,Tbl2,Baz1b,Por,Brat1,Rnf216,Aimp2,Cdk8,Trrap,Ttc26,Braf,Ezh2,Ptcd3,Polr1a,St3gal5,Suclg1,Plxna1,Shq1,Kras,Ipo8,Cnot3,Ccdc8,Exosc5,Nipa1,Atp10a,Polg,Nars2,Dennd5a,Wdr11,Acadsb,Prrt2,Srcap,Kat8,Insr,Cars,Fadd,Lig4,Cln8,Ank1,Kat6a,Vps37a,Trappc11,Mast3,Vps35,Cc2d1a,Rnaseh2a,Cyld,Rbl2,Rspry1,Cog8,Vac14,Cog4,Nup133,Arv1,Gnpat,Dync2h1,Dnmt1,Ncapd3,Hyls1,Sorl1,Dpagt1,Sin3a,Rfx7,Myo5a,Snx14,Atr,Dnajc13,Nprl2,Pomgnt2,Ctnnb1,Usp9x,Ube2a,Cul4b,Thoc2,Stag2,Phf6,Slitrk2,Fmr1,Rab39b,Mecp2,Flna,Zc4h2,Taf1,Atrx,Pcdh19,Phf8,Wnk3,Rps6ka3,Frmpd4,Hccs	5.12643e-06	TRUE
HP:0002060	HP	Abnormal cerebral morphology	16213	1880	2088	Hivep2,Med23,Pdss2,Ranbp2,Slc29a3,Dna2,Pcnt,Lss,Polr3b,Nup37,Scyl2,Polrmt,Fzr1,Tmtc3,Grip1,Lemd3,Suox,Ap1b1,Pex13,Bcl11a,Fancl,Pnpt1,Ccdc88a,Gabrb2,Aff4,Rad50,Myh3,Ttc19,Trp53,Acadvl,Med11,Dph1,Gemin4,Nf1,Suz12,Lig3,Cltc,Tubg1,G6pc3,Strada,Bptf,Cog1,Wdr35,Cpsf3,Myt1l,Ap4s1,Atl1,Zfyve26,Psen1,Isca2,Tgfb3,Pomt2,Tdp1,Yy1,Dync1h1,Tecpr2,Ncapg2,Wdr37,Mtr,B3galnt2,Exoc2,Tubb2a,Tbc1d7,Nhlrc1,Bicd2,Iars,Fancc,Mtrr,Dhfr,Pik3r1,Kif2a,Zswim6,Ngly1,Sec24c,Polr3a,Cenpj,Zmym2,Sacs,Rhobtb2,Pibf1,Dnajc3,Nipbl,Lmbrd2,Tars,Trio,Sema5a,Vps13b,Trps1,Taf2,Cacna1i,Ep300,Tubgcp6,Sbf1,Scn8a,Kmt2d,Slx4,Yars2,Dnm1l,Mapk1,Pi4ka,Snap29,Eif2b5,Zfp148,Zbtb11,Arl13b,Synj1,Donson,Tbp,Tbc1d24,Telo2,Scube3,Morc2b,Vars,Vars2,Tubb5,Dhx16,Satb1,Kdm4b,Lonp1,Tubb4a,Eif2ak2,Lrpprc,Pigf,Ppp1r21,Rab18,Npc1,Hsd17b4,Cep120,Psmg2,Dym,Uqcc3,Tmem216,Tmem138,Jak2,Aldh18a1,Sufu,Smc3,Shoc2,Emx2,Lipt1,Hspd1,Ndufs1,Slc19a3,Gigyf2,Nfasc,Dstyk,Kdm5b,Ube2t,Kif14,Edem3,Dars2,Fbxo28,Rab3gap2,Celf2,Acbd5,Yme1l1,Hnmt,Ehmt1,Inpp5e,Tsc1,Dpm2,Mbd5,Slc1a2,Rad51,Ubr1,Usp8,Ncaph,Crls1,Plcb1,Tasp1,Napb,Pigu,Znfx1,Arfgef2,Polr3k,Pik3ca,Mfsd8,Cog6,Frem2,Nbea,Med12l,Slc33a1,Serpini1,Etfdh,Arhgef2,Msto1,Ash1l,Gdap2,Sass6,Cenpe,Dnajb4,Tmem67,Rars2,Sigmar1,Pigo,Zfp462,Frrs1l,Mpdz,Ift74,Nfia,Dock7,Szt2,Ago1,Pigv,Ahdc1,Arid1a,Kdm1a,Spen,Vps13d,Mthfr,Ube4b,Nmnat1,Krit1,Cacna2d1,Pmpcb,Kmt2c,Nos3,Lmbr1,Pisd,Fgfr3,Ugdh,Slc30a9,Gsx2,Tmem165,Ankrd17,Wdfy3,Ankle2,Pole,Atxn2,Ncf1,Limk1,Fkbp6,Mlxipl,Tbl2,Baz1b,Por,Brat1,Rnf216,Aimp2,Cdk8,Trrap,Ttc26,Braf,Ezh2,Ptcd3,Polr1a,St3gal5,Suclg1,Plxna1,Shq1,Kras,Ipo8,Cnot3,Ccdc8,Exosc5,Nipa1,Atp10a,Polg,Nars2,Dennd5a,Wdr11,Acadsb,Prrt2,Srcap,Kat8,Insr,Cars,Fadd,Lig4,Cln8,Ank1,Kat6a,Vps37a,Trappc11,Mast3,Vps35,Cc2d1a,Rnaseh2a,Cyld,Rbl2,Rspry1,Cog8,Vac14,Cog4,Nup133,Arv1,Gnpat,Dync2h1,Dnmt1,Ncapd3,Hyls1,Sorl1,Dpagt1,Sin3a,Rfx7,Myo5a,Snx14,Atr,Dnajc13,Nprl2,Pomgnt2,Ctnnb1,Usp9x,Ube2a,Cul4b,Thoc2,Stag2,Phf6,Slitrk2,Fmr1,Rab39b,Mecp2,Flna,Zc4h2,Taf1,Atrx,Phf8,Wnk3,Rps6ka3,Frmpd4,Hccs	8.82112e-06	TRUE
HP:0011804	HP	Abnormal muscle physiology	16213	2297	2088	Iyd,Hivep2,Med23,Rev3l,Pdss2,Ranbp2,Dna2,Lss,Polr3b,Ascl1,Scyl2,Polrmt,Fzr1,Atp2b1,Tmtc3,Kcnc2,Lemd3,Tsfm,Suox,Pex13,Pnpt1,Ccdc88a,Gabra1,Gabrb2,Aff4,Rad50,Gemin5,Myh3,Ttc19,Pik3r5,Gucy2e,Kdm6b,Trp53,Acadvl,Med11,Gemin4,Nf1,Suz12,Lig3,Acaca,Pigw,Cltc,Tubg1,Slc4a1,Strada,Bptf,Cog1,Cpsf3,Myt1l,Ifrd1,Pnpla8,Ap4s1,Nemf,Sos2,Atl1,Sptb,Zfyve26,Psen1,Isca2,Mlh3,Tgfb3,Pomt2,Sptlc2,Tshr,Ccdc88c,Tdp1,Yy1,Dync1h1,Tecpr2,Ncapg2,Mtr,Zmynd11,B3galnt2,Exoc2,Tubb2a,Nhlrc1,Bicd2,Iars,Mtrr,Rasa1,Dhfr,Kif2a,Zswim6,Il6st,Ngly1,Sec24c,Polr3a,Cacna1d,Zmym2,Sgcg,Sacs,Rhobtb2,Pibf1,Nipbl,Lmbrd2,Tars,Trio,Sema5a,Vps13b,Trps1,Taf2,Kcnk9,Slc52a2,Cacna1i,Ep300,Tcf20,Cntn1,Tubgcp6,Sbf1,Scn8a,Kmt2d,Yars2,Dnm1l,Fgd4,Mapk1,Pi4ka,Snap29,Zfp148,BC027231,Zbtb11,Tfg,Cpox,Arl13b,Synj1,Tbp,Tbc1d24,Ccnf,Telo2,Clcn7,Scube3,Morc2b,Vars,Vars2,Tubb5,Dhx16,Satb1,Kdm4b,Lonp1,Tubb4a,Smchd1,Spast,Eif2ak2,Lrpprc,Ppm1b,Pigf,Msh6,Ppp1r21,Svil,Rab18,Npc1,Elp2,Apc,Spry4,Hsd17b4,Cep120,Sh3tc2,Dym,Klc2,Men1,Uqcc3,Tmem216,Tmem138,Jak2,Aldh18a1,Erlin1,Sufu,Smc3,Shoc2,Arfgef1,Gdap1,Lmbrd1,Lipt1,Hspd1,Ndufs1,Pnkd,Zfp142,Slc19a3,Gigyf2,Nfasc,Dstyk,Ube2t,Kif14,Edem3,Dars2,Mpz,Dcaf8,Fmn2,Fbxo28,Rab3gap2,Celf2,Cubn,Acbd5,Yme1l1,Ehmt1,Inpp5e,Setx,Crat,Dpm2,Mbd5,Pde11a,Slc1a2,Ryr3,Rad51,Ttbk2,Ubr1,Usp8,Crls1,Plcb1,Tasp1,Napb,Pigu,Arfgef2,Pik3ca,Bbs12,Mfsd8,Sclt1,Cog6,Nbea,Med12l,Slc33a1,Etfdh,Lrat,Trim2,Arhgef2,Msto1,Ash1l,Gdap2,Slc16a1,Lrif1,Agl,Dnajb4,Tmem67,Rars2,Sigmar1,Pigo,Gne,Zfp462,Frrs1l,Mpdz,Focad,Ift74,Nfia,Alg6,Dock7,Szt2,Ago1,Pum1,Pigv,Ahdc1,Arid1a,Usp48,Kdm1a,Spen,Vps13d,Mfn2,Clcn6,Mthfr,Kif1b,Ube4b,Nmnat1,Chd5,Gatad1,Cacna2d1,Pmpcb,Kmt2c,Lmbr1,Ppp1cb,Fgfr3,Ppargc1a,Wdr19,Ugdh,Slc30a9,Gsx2,Tmem165,Ankle2,Pole,Coq5,Atxn2,Ncf1,Limk1,Fkbp6,Mlxipl,Tbl2,Baz1b,Brat1,Rnf216,Cdk8,Trrap,Tnpo3,Ttc26,Agk,Braf,Trpv6,Ezh2,Ptcd3,St3gal5,Suclg1,Shq1,Bms1,D6Wsu163e,Kras,Ipo8,Cnot3,Lipe,Exosc5,Lgi4,Nipa1,Kcnc3,Atp10a,Fan1,Polg,Nars2,Numa1,Dennd5a,Wdr11,Acadsb,Prrt2,Srcap,Insr,Cars,Cln8,Atp7b,Ank1,Kat6a,Vps37a,Asah1,Frg1,Trappc11,Slc25a42,Vps35,Rnaseh2a,Rbl2,Rspry1,Bean1,Cog8,Vac14,Cog4,Nup133,Arv1,Gnpat,Mre11a,Dnmt1,Ncapd3,Hyls1,Sorl1,Dpagt1,Slc37a4,Sin3a,Rfx7,Myo5a,Snx14,Rasa2,Mras,Dnajc13,Pomgnt2,Wdr48,Ctnnb1,Lztfl1,Usp9x,Cul4b,Thoc2,Stag2,Phf6,Slitrk2,Fmr1,Mtm1,Rab39b,Mecp2,Flna,Zc4h2,Dlg3,Taf1,Atrx,Brwd3,Pcdh19,Tceal1,Wnk3,Rps6ka3,Frmpd4,Hccs	1.28384e-05	TRUE
HP:0000496	HP	Abnormality of eye movement	16213	1602	2088	Rev3l,Ranbp2,Slc29a3,Dna2,Polr3b,Ascl1,Cep83,Polrmt,Fzr1,Pex13,Bcl11a,Fancl,Pnpt1,Ccdc88a,Gabra1,Gabrb2,Aff4,Myh3,Ttc19,Pik3r5,Gucy2e,Kdm6b,Med11,Nf1,Lig3,Pigw,Car4,Cltc,Gpr179,Strada,Bptf,Cog1,Wdr35,Cpsf3,Ifrd1,Ap4s1,Sec23a,Sos2,Zfyve26,Psen1,Isca2,Pomt2,Trip11,Ccdc88c,Tdp1,Yy1,Ncapg2,Mtr,B3galnt2,Bloc1s5,Tbc1d7,Fancc,Mtrr,Pik3r1,Kif2a,Zswim6,Ngly1,Sec24c,Polr3a,Sall2,Cenpj,Sacs,Pibf1,Nipbl,Lmbrd2,Tars,Trio,Vps13b,Rims2,Taf2,Slc52a2,Ep300,Tcf20,Tubgcp6,Sbf1,Scn8a,Kmt2d,Slx4,Yars2,Dnm1l,Mapk1,Pi4ka,Snap29,Liph,Pak2,Arl13b,Synj1,Tbp,Tbc1d24,Telo2,Clcn7,Cacna1h,Scube3,Vars2,Dhx16,Lonp1,Tubb4a,Spast,Eif2ak2,Lrpprc,Ppp1r21,Rab18,Npc1,Apc,Spry4,Hsd17b4,Cep120,Tcof1,Sh3tc2,Klc2,Men1,Tmem216,Tmem138,Aldh18a1,Sufu,Smc3,Shoc2,Hspd1,Ndufs1,Slc19a3,Kdm5b,Ube2t,Kif14,Edem3,Dars2,Mpz,Fbxo28,Rab3gap2,Celf2,Acbd5,Yme1l1,Inpp5e,Setx,Dpm2,Mbd5,Slc1a2,Rad51,Ttbk2,Ubr1,Usp8,Crls1,Tasp1,Pigu,Polr3k,Prpf6,Pik3ca,Bbs12,Sclt1,Med12l,Slc33a1,Serpini1,Lrat,Arhgef2,Ash1l,Prpf3,Gdap2,Cenpe,Tmem67,Sigmar1,Pigo,Frrs1l,Mpdz,Focad,Ift74,Alg6,Szt2,Ago1,Pigv,Ahdc1,Arid1a,Kdm1a,Spen,Vps13d,Mfn2,Clcn6,Mthfr,Kif1b,Ube4b,Nmnat1,Nphp4,Dvl1,Cacna2d1,Agbl5,Zfp513,Ppp1cb,Fgfr3,Wdr19,Slc30a9,Ankrd17,Coq5,Atxn2,Ncf1,Limk1,Fkbp6,Mlxipl,Tbl2,Baz1b,Brat1,Rnf216,Cdk8,Agk,Braf,Trpv6,Ezh2,Ptcd3,Suclg1,Plxna1,Rho,Kras,Ipo8,Cnot3,Exosc5,Lgi4,Hps5,Kcnc3,Polg,Nars2,Wdr11,Acadsb,Prrt2,Srcap,Kat8,Cars,Arhgef18,Lig4,Ank1,Kat6a,Asah1,Frg1,Trappc11,Tenm3,Rnaseh2a,Rbl2,Rspry1,Bean1,Cog8,Dhodh,Cog4,Nup133,Arv1,Mre11a,Dnmt1,Hyls1,Sorl1,Dpagt1,Slc37a4,Cep164,Sin3a,Rfx7,Myo5a,Snx14,Atr,Rasa2,Mras,Wdr48,Ctnnb1,Lztfl1,Rpgr,Cacna1f,Usp9x,Ube2a,Thoc2,Phf6,Fmr1,Mtm1,Rab39b,Il1rapl1,Mecp2,Flna,Zc4h2,Dlg3,Taf1,Atrx,Tceal1,Wnk3,Rps6ka3,Frmpd4	2.71772e-05	TRUE
HP:0011282	HP	Abnormal hindbrain morphology	16213	942	2088	Med23,Polr3b,Nup37,Tmtc3,Lemd3,Suox,Bcl11a,Fancl,Pnpt1,Ccdc88a,Gemin5,Myh3,Ttc19,Pik3r5,Gucy2e,Med11,Dph1,Gemin4,Lig3,Cltc,Cog1,Wdr35,Cpsf3,Ifrd1,Ap4s1,Zfyve26,Pomt2,Ccdc88c,Tdp1,Dync1h1,Tecpr2,Ncapg2,Wdr37,B3galnt2,Exoc2,Tubb2a,Bicd2,Dhfr,Zswim6,Ngly1,Polr3a,Sacs,Rhobtb2,Pibf1,Dnajc3,Nipbl,Tars,Vps13b,Ep300,Tubgcp6,Scn8a,Dnm1l,Pi4ka,Zbtb11,Arl13b,Tbp,Tbc1d24,Clcn7,Morc2b,Vars,Vars2,Tubb5,Lonp1,Tubb4a,Lrpprc,Ppp1r21,Rab18,Hsd17b4,Cep120,Sh3tc2,Tmem216,Tmem138,Aldh18a1,Erlin1,Sufu,Smc3,Lipt1,Ndufs1,Nfasc,Kif14,Dars2,Rab3gap2,Yme1l1,Ehmt1,Inpp5e,Setx,Crat,Dpm2,Mbd5,Rad51,Ttbk2,Usp8,Sec23b,Pigu,Polr3k,Pik3ca,Mfsd8,Cog6,Slc33a1,Lrat,Arhgef2,Msto1,Gdap2,Sass6,Cenpe,Tmem67,Rars2,Sigmar1,Frrs1l,Ift74,Nfia,Alg6,Dock7,Pum1,Ahdc1,Arid1a,Kdm1a,Vps13d,Mthfr,Nmnat1,Pmpcb,Kmt2c,Ppp1cb,Fgfr3,Coq5,Atxn2,Cux2,Ncf1,Limk1,Fkbp6,Mlxipl,Tbl2,Baz1b,Por,Brat1,Rnf216,Aimp2,Trrap,Ezh2,Shq1,Kras,Exosc5,Kcnc3,Polg,Nars2,Dennd5a,Prrt2,Cars,Cln8,Trappc11,Rnaseh2a,Rbl2,Bean1,Cog8,Vac14,Nup133,Dync2h1,Mre11a,Dnmt1,Hyls1,Dpagt1,Cep164,Rfx7,Myo5a,Snx14,Atr,Pomgnt2,Usp9x,Ube2a,Cul4b,Thoc2,Stag2,Fmr1,Mtm1,Flna,Taf1,Rps6ka3	3.18521e-05	TRUE
HP:0011283	HP	Abnormal metencephalon morphology	16213	942	2088	Med23,Polr3b,Nup37,Tmtc3,Lemd3,Suox,Bcl11a,Fancl,Pnpt1,Ccdc88a,Gemin5,Myh3,Ttc19,Pik3r5,Gucy2e,Med11,Dph1,Gemin4,Lig3,Cltc,Cog1,Wdr35,Cpsf3,Ifrd1,Ap4s1,Zfyve26,Pomt2,Ccdc88c,Tdp1,Dync1h1,Tecpr2,Ncapg2,Wdr37,B3galnt2,Exoc2,Tubb2a,Bicd2,Dhfr,Zswim6,Ngly1,Polr3a,Sacs,Rhobtb2,Pibf1,Dnajc3,Nipbl,Tars,Vps13b,Ep300,Tubgcp6,Scn8a,Dnm1l,Pi4ka,Zbtb11,Arl13b,Tbp,Tbc1d24,Clcn7,Morc2b,Vars,Vars2,Tubb5,Lonp1,Tubb4a,Lrpprc,Ppp1r21,Rab18,Hsd17b4,Cep120,Sh3tc2,Tmem216,Tmem138,Aldh18a1,Erlin1,Sufu,Smc3,Lipt1,Ndufs1,Nfasc,Kif14,Dars2,Rab3gap2,Yme1l1,Ehmt1,Inpp5e,Setx,Crat,Dpm2,Mbd5,Rad51,Ttbk2,Usp8,Sec23b,Pigu,Polr3k,Pik3ca,Mfsd8,Cog6,Slc33a1,Lrat,Arhgef2,Msto1,Gdap2,Sass6,Cenpe,Tmem67,Rars2,Sigmar1,Frrs1l,Ift74,Nfia,Alg6,Dock7,Pum1,Ahdc1,Arid1a,Kdm1a,Vps13d,Mthfr,Nmnat1,Pmpcb,Kmt2c,Ppp1cb,Fgfr3,Coq5,Atxn2,Cux2,Ncf1,Limk1,Fkbp6,Mlxipl,Tbl2,Baz1b,Por,Brat1,Rnf216,Aimp2,Trrap,Ezh2,Shq1,Kras,Exosc5,Kcnc3,Polg,Nars2,Dennd5a,Prrt2,Cars,Cln8,Trappc11,Rnaseh2a,Rbl2,Bean1,Cog8,Vac14,Nup133,Dync2h1,Mre11a,Dnmt1,Hyls1,Dpagt1,Cep164,Rfx7,Myo5a,Snx14,Atr,Pomgnt2,Usp9x,Ube2a,Cul4b,Thoc2,Stag2,Fmr1,Mtm1,Flna,Taf1,Rps6ka3	3.18521e-05	TRUE
HP:0007364	HP	Aplasia/Hypoplasia of the cerebrum	16213	1441	2088	Hivep2,Med23,Dna2,Pcnt,Lss,Polr3b,Nup37,Scyl2,Polrmt,Fzr1,Tmtc3,Grip1,Lemd3,Suox,Pex13,Bcl11a,Fancl,Ccdc88a,Gabrb2,Aff4,Rad50,Myh3,Trp53,Acadvl,Dph1,Gemin4,Nf1,Suz12,Cltc,Tubg1,G6pc3,Bptf,Cog1,Wdr35,Cpsf3,Ap4s1,Atl1,Zfyve26,Pomt2,Yy1,Dync1h1,Tecpr2,Ncapg2,Wdr37,B3galnt2,Exoc2,Tubb2a,Bicd2,Iars,Fancc,Mtrr,Dhfr,Pik3r1,Kif2a,Zswim6,Ngly1,Sec24c,Polr3a,Cenpj,Zmym2,Sacs,Rhobtb2,Pibf1,Nipbl,Lmbrd2,Tars,Trio,Sema5a,Vps13b,Trps1,Taf2,Cacna1i,Ep300,Tubgcp6,Sbf1,Scn8a,Kmt2d,Slx4,Yars2,Dnm1l,Mapk1,Pi4ka,Snap29,Zfp148,Zbtb11,Arl13b,Synj1,Donson,Tbc1d24,Telo2,Scube3,Morc2b,Vars,Vars2,Tubb5,Dhx16,Satb1,Kdm4b,Lonp1,Tubb4a,Eif2ak2,Lrpprc,Pigf,Ppp1r21,Rab18,Hsd17b4,Cep120,Dym,Tmem216,Tmem138,Aldh18a1,Sufu,Smc3,Shoc2,Emx2,Hspd1,Ndufs1,Nfasc,Dstyk,Kdm5b,Ube2t,Kif14,Dars2,Fbxo28,Rab3gap2,Celf2,Acbd5,Yme1l1,Hnmt,Ehmt1,Inpp5e,Dpm2,Mbd5,Slc1a2,Rad51,Ubr1,Ncaph,Crls1,Plcb1,Tasp1,Napb,Pigu,Arfgef2,Polr3k,Cog6,Frem2,Nbea,Med12l,Arhgef2,Ash1l,Sass6,Cenpe,Tmem67,Rars2,Sigmar1,Pigo,Zfp462,Mpdz,Ift74,Nfia,Dock7,Szt2,Ahdc1,Arid1a,Kdm1a,Spen,Vps13d,Mthfr,Ube4b,Nmnat1,Cacna2d1,Pmpcb,Kmt2c,Lmbr1,Pisd,Fgfr3,Ugdh,Slc30a9,Tmem165,Ankrd17,Wdfy3,Ankle2,Pole,Ncf1,Limk1,Fkbp6,Mlxipl,Tbl2,Baz1b,Por,Brat1,Aimp2,Cdk8,Trrap,Braf,Polr1a,St3gal5,Suclg1,Plxna1,Kras,Ipo8,Cnot3,Ccdc8,Exosc5,Nipa1,Atp10a,Polg,Nars2,Dennd5a,Wdr11,Acadsb,Srcap,Kat8,Insr,Cars,Lig4,Ank1,Kat6a,Vps37a,Trappc11,Cc2d1a,Rnaseh2a,Rspry1,Cog8,Vac14,Cog4,Nup133,Arv1,Gnpat,Dync2h1,Ncapd3,Hyls1,Dpagt1,Sin3a,Rfx7,Atr,Pomgnt2,Ctnnb1,Usp9x,Cul4b,Thoc2,Stag2,Phf6,Mecp2,Flna,Zc4h2,Taf1,Atrx,Phf8,Rps6ka3,Frmpd4,Hccs	3.61519e-05	TRUE
HP:0001250	HP	Seizure	16213	1787	2088	Hivep2,Mical1,Pdss2,Ranbp2,Pcnt,Lss,Polr3b,Ascl1,Scyl2,Polrmt,Fzr1,Atp2b1,Tmtc3,Kcnc2,Tsfm,Suox,Pex13,Ccdc88a,Gabra1,Gabrb2,Nlrp3,Myh3,Gucy2e,Kdm6b,Trp53,Acadvl,Med11,Dph1,Gemin4,Nf1,Pigw,Cltc,Tubg1,Abca5,Strada,Bptf,Cpsf3,Myt1l,Pnpla8,Ap4s1,Mthfd1,Zfyve26,Psen1,Mlh3,Pomt2,Ccdc88c,Tdp1,Yy1,Dync1h1,Tecpr2,Wdr37,Mtr,Ryr2,Zmynd11,B3galnt2,Exoc2,Tubb2a,Nhlrc1,Iars,Mtrr,Erap1,Rasa1,Dhfr,Kif2a,Zswim6,Pxk,Ngly1,Sec24c,Polr3a,Cacna1d,Cenpj,Zmym2,Rhobtb2,Pibf1,Tgds,Nipbl,Lmbrd2,Tars,Trio,Vps13b,Xpnpep3,Cacna1i,Ep300,Tcf20,Tubgcp6,Scn8a,Kmt2d,Dnm1l,Mapk1,Pi4ka,Snap29,Yeats2,Pak2,Cpox,Arl13b,Synj1,Tbp,Tbc1d24,Telo2,Cacna1h,Morc2b,Vars,Vars2,Dhx16,Satb1,Kdm4b,Lonp1,Tubb4a,Spast,Eif2ak2,Lrpprc,Ppm1b,Pigf,Msh6,Ppp1r21,Rab18,Npc1,Spry4,Hsd17b4,Cep120,Men1,Tmem216,Tmem138,Jak2,Aldh18a1,Sufu,Smc3,Arfgef1,Lmbrd1,Hspd1,Ndufs1,Zfp142,Slc19a3,Cxcr4,Nfasc,Dstyk,Lamc2,Dars2,Pigc,Fmn2,Fbxo28,Rab3gap2,Celf2,Yme1l1,Ehmt1,Inpp5e,Tsc1,Dpm2,Mbd5,Slc1a2,Ryr3,Rasgrp1,Crls1,Plcb1,Tasp1,Sec23b,Napb,Pigu,Fitm2,Znfx1,Arfgef2,Pik3ca,Bbs12,Mfsd8,Sclt1,Naa15,Cog6,Nbea,Med12l,Slc33a1,Serpini1,Lrat,Ash1l,Hax1,Slc16a1,Sass6,Cenpe,Tmem67,Rars2,Pigo,Gne,Frrs1l,Mpdz,Ift74,Nfia,Alg6,Dock7,Szt2,AU040320,Ago1,Pum1,Pigv,Ahdc1,Arid1a,Spen,Vps13d,Clcn6,Mthfr,Ube4b,Nmnat1,Chd5,Krit1,Akap9,Cacna2d1,Pmpcb,Kmt2c,Nos3,Fgfr3,Ugdh,Tmem165,Ankrd17,Mapk10,Ankle2,Pole,Coq5,Cux2,Atp2a2,Setd1b,Brat1,Aimp2,Cdk8,Trrap,Ttc26,Braf,Ezh2,St3gal5,Suclg1,Plxna1,Shq1,Cdkn1b,Kras,Exosc5,Lgi4,Nipa1,Kcnc3,Atp10a,Fan1,Polg,Nars2,Dennd5a,Wdr11,Acadsb,Prrt2,Srcap,Kat8,Insr,Cars,Fadd,Lig4,Cln8,Atp7b,Ank1,Kat6a,Asah1,Frg1,Trappc11,Slc25a42,Mast3,Rnaseh2a,Rbl2,Cog8,Cog4,Nup133,Arv1,Ncapd3,Hyls1,Sorl1,Dpagt1,Slc37a4,Cep164,Sin3a,Rfx7,Myo5a,Snx14,Atr,Nprl2,Pomgnt2,Ctnnb1,Lztfl1,Ccr1,Usp9x,Ube2a,Cul4b,Thoc2,Stag2,Phf6,Slitrk2,Fmr1,Rab39b,Il1rapl1,Mecp2,Flna,Zc4h2,Kif4,Dlg3,Taf1,Atrx,Pcdh19,Tceal1,Rps6ka3,Frmpd4,Hccs	4.36188e-05	TRUE
HP:0012443	HP	Abnormal brain morphology	16213	2379	2088	Hivep2,Med23,Pdss2,Ranbp2,Slc29a3,Dna2,Pcnt,Lss,Polr3b,Nup37,Scyl2,Cep83,Polrmt,Kiss1r,Fzr1,Atp2b1,Tmtc3,Grip1,Lemd3,Tsfm,Erbb3,Suox,Ap1b1,Pex13,Bcl11a,Fancl,Pnpt1,Ccdc88a,Gabra1,Gabrb2,Aff4,Rad50,Gemin5,Myh3,Ttc19,Pik3r5,Gucy2e,Trp53,Acadvl,Med11,Dph1,Gemin4,Nf1,Suz12,Lig3,Cltc,Tubg1,G6pc3,Strada,Bptf,Cog1,Wdr35,Cpsf3,Myt1l,Ifrd1,Ap4s1,Atl1,Esr2,Mthfd1,Zfyve26,Psen1,Isca2,Mlh3,Tgfb3,Pomt2,Ccdc88c,Tdp1,Yy1,Dync1h1,Tecpr2,Ncapg2,Wdr37,Mtr,B3galnt2,Exoc2,Tubb2a,Tbc1d7,Nhlrc1,Bicd2,Iars,Fancc,Mtrr,Rasa1,Dhfr,Pik3r1,Kif2a,Zswim6,Nek10,Ngly1,Sec24c,Polr3a,Cacna1d,Cenpj,Zmym2,Sacs,Rhobtb2,Pibf1,Tgds,Dnajc3,Nipbl,Lmbrd2,Tars,Trio,Sema5a,Vps13b,Trps1,Taf2,Cacna1i,Ep300,Tubgcp6,Sbf1,Scn8a,Kmt2d,Slx4,Yars2,Dnm1l,Mapk1,Pi4ka,Snap29,Eif2b5,Pak2,Zfp148,Zbtb11,Arl13b,Synj1,Donson,Tbp,Tbc1d24,Telo2,Clcn7,Scube3,Morc2b,Vars,Vars2,Tubb5,Dhx16,Satb1,Cul7,Kdm4b,Lonp1,Tubb4a,Smchd1,Eif2ak2,Lrpprc,Pigf,Mcfd2,Msh6,Ppp1r21,Rab18,Npc1,Kctd1,Apc,Spry4,Hsd17b4,Cep120,Sh3tc2,Lman1,Psmg2,Dym,Men1,Uqcc3,Sdhaf2,Tmem216,Tmem138,Jak2,Aldh18a1,Erlin1,Sufu,Smc3,Shoc2,Emx2,Lmbrd1,Lipt1,Hspd1,Ndufs1,Slc19a3,Gigyf2,Nfasc,Dstyk,Kdm5b,Ube2t,Kif14,Edem3,Dars2,Fbxo28,Rab3gap2,Cd46,Celf2,Acbd5,Yme1l1,Hnmt,Ehmt1,Inpp5e,Tsc1,Setx,Crat,Dpm2,Mbd5,Pde11a,Slc1a2,Rad51,Ttbk2,Ubr1,Usp8,Ncaph,Crls1,Plcb1,Tasp1,Sec23b,Napb,Pigu,Znfx1,Arfgef2,Polr3k,Pik3ca,Intu,Mfsd8,Cog6,Frem2,Nbea,Med12l,Slc33a1,Serpini1,Etfdh,Lrat,Arhgef2,Msto1,Ash1l,Gdap2,Sass6,Cenpe,Dnajb4,Tmem67,Rars2,Sigmar1,Pigo,Zfp462,Frrs1l,Mpdz,Ift74,Nfia,Alg6,Dock7,Szt2,Ago1,Pum1,Pigv,Ahdc1,Arid1a,Usp48,Kdm1a,Spen,Vps13d,Mfn2,Mthfr,Kif1b,Ube4b,Nmnat1,Krit1,Cacna2d1,Pmpcb,Kmt2c,Nos3,Lmbr1,Ppp1cb,Pisd,Fgfr3,Ugdh,Slc30a9,Gsx2,Tmem165,Ankrd17,Wdfy3,Mapk10,Hfm1,Ankle2,Pole,Coq5,Atxn2,Cux2,Ncf1,Limk1,Fkbp6,Mlxipl,Tbl2,Baz1b,Por,Stag3,Brat1,Rnf216,Aimp2,Cdk8,Trrap,Ttc26,Braf,Trpv6,Ezh2,Ptcd3,Polr1a,St3gal5,Suclg1,Plxna1,Shq1,Cdkn1b,Kras,Ipo8,Cnot3,Ccdc8,Exosc5,Nipa1,Kcnc3,Atp10a,Fan1,Polg,Nars2,Dennd5a,Wdr11,Acadsb,Prrt2,Srcap,Kat8,Insr,Cars,Fadd,Lig4,Cln8,Atp7b,Ank1,Kat6a,Vps37a,Asah1,Trappc11,Mast3,Vps35,Cc2d1a,Rnaseh2a,Cyld,Rbl2,Rspry1,Bean1,Cog8,Vac14,Cog4,Nup133,Arv1,Gnpat,Dync2h1,Mre11a,Dnmt1,Ncapd3,Hyls1,Sorl1,Dpagt1,Cep164,Sin3a,Rfx7,Myo5a,Snx14,Atr,Dnajc13,Nprl2,Smarcc1,Pomgnt2,Ctnnb1,Rpgr,Usp9x,Ube2a,Cul4b,Thoc2,Stag2,Phf6,Slitrk2,Fmr1,Mtm1,Rab39b,Nr0b1,Mecp2,Flna,Zc4h2,Taf1,Atrx,Pcdh19,Phf8,Wnk3,Rps6ka3,Frmpd4,Hccs	4.36188e-05	TRUE
HP:0200006	HP	Slanting of the palpebral fissure	16213	664	2088	Hivep2,Slc29a3,Dna2,Pcnt,Nup37,Fzr1,Pex13,Bcl11a,Fancl,Gabrb2,Aff4,Myh3,Dph1,Nf1,Suz12,Pigw,Cltc,Abca5,Bptf,Cog1,Wdr35,Sos2,Rdh11,Tgfb3,Yy1,Dync1h1,Zmynd11,Exoc2,Fancc,Zswim6,Il6st,Sec24c,Polr3a,Cenpj,Zmym2,Tgds,Lmbrd2,Trio,Sema5a,Vps13b,Ep300,Scn8a,Kmt2d,Slx4,Mapk1,Snap29,Zfp148,Ift57,Synj1,Donson,Telo2,Tubb5,Satb1,Kdm4b,Ppp1r21,Apc,Hsd17b4,Tcof1,Shoc2,Slc19a3,Kdm5b,Ube2t,Kif14,Edem3,Fbxo28,Rab3gap2,Celf2,Ehmt1,Slc1a2,Rad51,Ubr1,Tasp1,Pik3ca,Bbs12,Sclt1,Med12l,Arhgef2,Sass6,Cenpe,Asph,Pigo,Zfp462,Mpdz,Ift74,Nfia,Szt2,Ago1,Pigv,Ahdc1,Kdm1a,Spen,Chd5,Dvl1,Cacna2d1,Ppp1cb,Fgfr3,Slc30a9,Ankrd17,Ankle2,Setd1b,Trrap,Ttc26,Braf,Ezh2,Polr1a,Kras,Cnot3,Kat8,Lig4,Ank1,Dhodh,Vac14,Arv1,Ncapd3,Sin3a,Rfx7,Atr,Rasa2,Mras,Lztfl1,Usp9x,Ube2a,Cul4b,Il1rapl1,Mecp2,Flna,Zc4h2,Dlg3,Taf1,Atrx,Phf8,Rps6ka3	4.89621e-05	TRUE
HP:0012758	HP	Neurodevelopmental delay	16213	2215	2088	Iyd,Hivep2,Med23,Rev3l,Dna2,Pcnt,Lss,Polr3b,Nup37,Scyl2,Polrmt,Fzr1,Atp2b1,Tmtc3,Kcnc2,Lemd3,Tsfm,Suox,Ap1b1,Pex13,Bcl11a,Fancl,Pnpt1,Ccdc88a,Gabra1,Gabrb2,Aff4,Gemin5,Nlrp3,Myh3,Ttc19,Gucy2e,Kdm6b,Trp53,Med11,Dph1,Gemin4,Nf1,Suz12,Pigw,Cltc,Tubg1,G6pc3,Strada,Bptf,Cog1,Wdr35,Cpsf3,Myt1l,Ap4s1,Sec23a,Nemf,Sos2,Atl1,Rdh11,Isca2,Tgfb3,Pomt2,Tshr,Trip11,Ccnk,Yy1,Dync1h1,Tecpr2,Ncapg2,Wdr37,Mtr,Zmynd11,B3galnt2,Exoc2,Tubb2a,Tbc1d7,Bicd2,Iars,Fancc,Mtrr,Dhfr,Pik3r1,Kif2a,Zswim6,Il6st,Nek10,Ngly1,Thrb,Sec24c,Polr3a,Cacna1d,Cenpj,Zmym2,Rhobtb2,Pibf1,Tgds,Nipbl,Lmbrd2,Tars,Trio,Sema5a,Vps13b,Rims2,Taf2,Kcnk9,Cacna1i,Ep300,Tcf20,Cntn1,Tubgcp6,Scn8a,Kmt2d,Slx4,Yars2,Dnm1l,Fgd4,Mapk1,Pi4ka,Snap29,Dlg1,Pak2,Zfp148,BC027231,Zbtb11,Tfg,Arl13b,Synj1,Donson,Tbc1d24,Telo2,Clcn7,Scube3,Morc2b,Vars,Vars2,Tubb5,Dhx16,Satb1,Kdm4b,Lonp1,Tubb4a,Eif2ak2,Lrpprc,Ppm1b,Pigf,Ppp1r21,Rab18,Npc1,Elp2,Hsd17b4,Cep120,Tcof1,Sh3tc2,Psmg2,Dym,Klc2,Uqcc3,Tmem216,Tmem138,Aldh18a1,Sufu,Smc3,Shoc2,Arfgef1,Gdap1,Lmbrd1,Lipt1,Hspd1,Ndufs1,Zfp142,Slc19a3,Nfasc,Kdm5b,Ube2t,Kif14,Edem3,Dars2,Pigc,Mpz,Fmn2,Fbxo28,Rab3gap2,Celf2,Cubn,Acbd5,Yme1l1,Hnmt,Ehmt1,Inpp5e,Tsc1,Crat,Dpm2,Mbd5,Slc1a2,Ryr3,Rad51,Crls1,Plcb1,Tasp1,Sec23b,Napb,Pigu,Fitm2,Znfx1,Arfgef2,Polr3k,Sox18,Pik3ca,Bbs12,Intu,Mfsd8,Sclt1,Naa15,Cog6,Nbea,Med12l,Slc33a1,Lrat,Trim2,Arhgef2,Msto1,Ash1l,Hax1,Slc16a1,Sass6,Cenpe,Dnajb4,Tmem67,Rars2,Sigmar1,Pigo,Gne,Zfp462,Frrs1l,Mpdz,Focad,Ift74,Nfia,Alg6,Dock7,Szt2,Ago1,Pum1,Pigv,Ahdc1,Arid1a,Kdm1a,Spen,Vps13d,Mfn2,Clcn6,Mthfr,Ube4b,Nmnat1,Chd5,Nphp4,Dvl1,Cacna2d1,Pmpcb,Kmt2c,Ppp1cb,Pisd,Fgfr3,Wdr19,Ugdh,Slc30a9,Gsx2,Tmem165,Ankrd17,Mapk10,Ankle2,Coq5,Cux2,Setd1b,Por,Brat1,Aimp2,Cdk8,Trrap,Tnpo3,Ttc26,Agk,Braf,Trpv6,Ezh2,St3gal5,Suclg1,Plxna1,Shq1,D6Wsu163e,Kras,Ipo8,Cnot3,Exosc5,Nipa1,Kcnc3,Atp10a,Polg,Nars2,Dennd5a,Wdr11,Acadsb,Srcap,Kat8,Insr,Cars,Lig4,Cln8,Ank1,Kat6a,Vps37a,Asah1,Trappc11,Tenm3,Slc25a42,Cc2d1a,Gm38426,Rnaseh2a,Rbl2,Rspry1,Cbfb,Cog8,Vac14,Cog4,Nup133,Arv1,Mre11a,Ncapd3,Hyls1,Dpagt1,Slc37a4,Cep164,Sin3a,Rfx7,Myo5a,Snx14,Atr,Rasa2,Mras,Pomgnt2,Ctnnb1,Lztfl1,Usp27x,Rpgr,Usp9x,Ube2a,Cul4b,Thoc2,Stag2,Slitrk2,Fmr1,Mtm1,Rab39b,Mecp2,Flna,Zc4h2,Kif4,Dlg3,Taf1,Atrx,Brwd3,Pcdh19,Tceal1,Phf8,Rps6ka3,Frmpd4,Hccs	4.89621e-05	TRUE
HP:0001317	HP	Abnormal cerebellum morphology	16213	937	2088	Polr3b,Nup37,Tmtc3,Lemd3,Suox,Bcl11a,Fancl,Pnpt1,Ccdc88a,Gemin5,Myh3,Ttc19,Pik3r5,Gucy2e,Med11,Dph1,Gemin4,Lig3,Cltc,Cog1,Wdr35,Cpsf3,Ifrd1,Ap4s1,Zfyve26,Pomt2,Ccdc88c,Tdp1,Dync1h1,Tecpr2,Ncapg2,Wdr37,B3galnt2,Exoc2,Tubb2a,Bicd2,Dhfr,Zswim6,Ngly1,Polr3a,Sacs,Rhobtb2,Pibf1,Dnajc3,Nipbl,Tars,Vps13b,Ep300,Tubgcp6,Scn8a,Dnm1l,Pi4ka,Zbtb11,Arl13b,Tbp,Tbc1d24,Clcn7,Morc2b,Vars,Vars2,Tubb5,Lonp1,Tubb4a,Lrpprc,Ppp1r21,Rab18,Hsd17b4,Cep120,Sh3tc2,Tmem216,Tmem138,Aldh18a1,Erlin1,Sufu,Smc3,Lipt1,Ndufs1,Nfasc,Kif14,Dars2,Rab3gap2,Yme1l1,Ehmt1,Inpp5e,Setx,Crat,Dpm2,Mbd5,Rad51,Ttbk2,Usp8,Sec23b,Pigu,Polr3k,Pik3ca,Mfsd8,Cog6,Slc33a1,Lrat,Arhgef2,Msto1,Gdap2,Sass6,Cenpe,Tmem67,Rars2,Sigmar1,Frrs1l,Ift74,Nfia,Alg6,Pum1,Ahdc1,Arid1a,Kdm1a,Vps13d,Mthfr,Nmnat1,Pmpcb,Kmt2c,Ppp1cb,Fgfr3,Coq5,Atxn2,Cux2,Ncf1,Limk1,Fkbp6,Mlxipl,Tbl2,Baz1b,Por,Brat1,Rnf216,Aimp2,Trrap,Ezh2,Shq1,Kras,Exosc5,Kcnc3,Polg,Nars2,Dennd5a,Prrt2,Cars,Cln8,Trappc11,Rnaseh2a,Rbl2,Bean1,Cog8,Vac14,Nup133,Dync2h1,Mre11a,Dnmt1,Hyls1,Dpagt1,Cep164,Rfx7,Myo5a,Snx14,Atr,Pomgnt2,Usp9x,Cul4b,Thoc2,Stag2,Fmr1,Mtm1,Flna,Taf1,Rps6ka3	5.67453e-05	TRUE
HP:0002011	HP	Morphological central nervous system abnormality	16213	2553	2088	Hivep2,Med23,Pdss2,Ranbp2,Slc29a3,Dna2,Pcnt,Lss,Polr3b,Ascl1,Nup37,Scyl2,Cep83,Polrmt,Kiss1r,Fzr1,Atp2b1,Tmtc3,Kcnc2,Grip1,Lemd3,Tsfm,Erbb3,Suox,Ap1b1,Pex13,Bcl11a,Fancl,Pnpt1,Ccdc88a,Gabra1,Gabrb2,Aff4,Rad50,Gemin5,Nlrp3,Myh3,Ttc19,Pik3r5,Gucy2e,Trp53,Acadvl,Med11,Dph1,Gemin4,Nf1,Suz12,Lig3,Pigw,Cltc,Erbb2,Tubg1,G6pc3,Strada,Bptf,Cog1,Wdr35,Cpsf3,Myt1l,Ifrd1,Pnpla8,Ap4s1,Atl1,Esr2,Mthfd1,Zfyve26,Psen1,Isca2,Mlh3,Tgfb3,Pomt2,Ccdc88c,Tdp1,Yy1,Dync1h1,Tecpr2,Ncapg2,Wdr37,Mtr,B3galnt2,Exoc2,Tubb2a,Tbc1d7,Nhlrc1,Bicd2,Iars,Fancc,Mtrr,Erap1,Rasa1,Dhfr,Pik3r1,Kif2a,Zswim6,Nek10,Ngly1,Sec24c,Polr3a,Cacna1d,Cenpj,Zmym2,Sacs,Rhobtb2,Pibf1,Tgds,Dnajc3,Nipbl,Lmbrd2,Tars,Trio,Sema5a,Vps13b,Trps1,Taf2,Xpnpep3,Cacna1i,Ep300,Tubgcp6,Sbf1,Scn8a,Kmt2d,Slx4,Yars2,Dnm1l,Mapk1,Pi4ka,Snap29,Eif2b5,Pak2,Zfp148,BC027231,Zbtb11,Tfg,Arl13b,Synj1,Donson,Tbp,Tbc1d24,Ccnf,Telo2,Clcn7,Scube3,Morc2b,Vars,Vars2,Tubb5,Dhx16,Satb1,Cul7,Kdm4b,Lonp1,Tubb4a,Smchd1,Spast,Eif2ak2,Lrpprc,Pigf,Mcfd2,Msh6,Ppp1r21,Rab18,Npc1,Kctd1,Apc,Spry4,Hsd17b4,Cep120,Tcof1,Sh3tc2,Lman1,Psmg2,Dym,Men1,Uqcc3,Sdhaf2,Tmem216,Tmem138,Jak2,Aldh18a1,Erlin1,Sufu,Smc3,Shoc2,Emx2,Gdap1,Lmbrd1,Lipt1,Hspd1,Ndufs1,Slc19a3,Gigyf2,Cxcr4,Nfasc,Dstyk,Kdm5b,Ube2t,Kif14,Edem3,Dars2,Mpz,Fbxo28,Rab3gap2,Cd46,Celf2,Acbd5,Yme1l1,Hnmt,Ehmt1,Inpp5e,Tsc1,Setx,Crat,Dpm2,Mbd5,Pde11a,Rag1,Slc1a2,Rad51,Ttbk2,Ubr1,Usp8,Ncaph,Crls1,Plcb1,Tasp1,Sec23b,Napb,Pigu,Znfx1,Arfgef2,Polr3k,Pik3ca,Intu,Mfsd8,Cog6,Frem2,Nbea,Med12l,Slc33a1,Serpini1,Etfdh,Lrat,Arhgef2,Msto1,Ash1l,Gdap2,Sass6,Cenpe,Dnajb4,Tmem67,Rars2,Sigmar1,Pigo,Zfp462,Frrs1l,Mpdz,Focad,Ift74,Nfia,Alg6,Dock7,Szt2,Ago1,Pum1,Pigv,Ahdc1,Arid1a,Usp48,Kdm1a,Ephb2,Spen,Vps13d,Mfn2,Mthfr,Kif1b,Ube4b,Nmnat1,Krit1,Cacna2d1,Pmpcb,Kmt2c,Nos3,Lmbr1,Ppp1cb,Pisd,Fgfr3,Ppargc1a,Ugdh,Slc30a9,Gsx2,Tmem165,Ankrd17,Wdfy3,Mapk10,Hfm1,Ankle2,Pole,Coq5,Atxn2,Cux2,Ncf1,Limk1,Fkbp6,Mlxipl,Tbl2,Baz1b,Por,Stag3,Brat1,Rnf216,Aimp2,Cdk8,Trrap,Ttc26,Braf,Trpv6,Ezh2,Ptcd3,Polr1a,St3gal5,Suclg1,Plxna1,Shq1,Bms1,Cdkn1b,Kras,Ipo8,Cnot3,Ccdc8,Exosc5,Nipa1,Kcnc3,Atp10a,Fan1,Polg,Nars2,Dennd5a,Wdr11,Acadsb,Prrt2,Srcap,Kat8,Insr,Cars,Fadd,Lig4,Cln8,Atp7b,Ank1,Kat6a,Vps37a,Asah1,Trappc11,Mast3,Vps35,Cc2d1a,Rnaseh2a,Cyld,Rbl2,Rspry1,Bean1,Cog8,Vac14,Cog4,Nup133,Arv1,Gnpat,Dync2h1,Mre11a,Dnmt1,Ncapd3,Hyls1,Sorl1,Dpagt1,Cep164,Sin3a,Rfx7,Myo5a,Snx14,Atr,Dnajc13,Nprl2,Smarcc1,Pomgnt2,Ctnnb1,Ccr1,Rpgr,Usp9x,Ube2a,Cul4b,Thoc2,Xiap,Stag2,Phf6,Slitrk2,Fmr1,Mtm1,Rab39b,Nr0b1,Mecp2,Flna,Zc4h2,Taf1,Atrx,Pcdh19,Phf8,Wnk3,Rps6ka3,Frmpd4,Hccs	5.67453e-05	TRUE
HP:0000729	HP	Autistic behavior	16213	538	2088	Hivep2,Rev3l,Lss,Fzr1,Atp2b1,Tmtc3,Kcnc2,Bcl11a,Gabra1,Gabrb2,Kdm6b,Nf1,Pigw,Cltc,Tubg1,Myt1l,Ccnk,Yy1,Iars,Zswim6,Sec24c,Zmym2,Nipbl,Trio,Rims2,Ep300,Tcf20,Scn8a,Pak2,Synj1,Tbc1d24,Satb1,Kdm4b,Tmem216,Tmem138,Aldh18a1,Smc3,Fbxo28,Celf2,Ehmt1,Tsc1,Mbd5,Slc1a2,Sec23b,Znfx1,Pik3ca,Bbs12,Mfsd8,Sclt1,Naa15,Nbea,Med12l,Msto1,Ash1l,Pigo,Zfp462,Frrs1l,Ift74,Dock7,Szt2,Ago1,Pigv,Ahdc1,Arid1a,Spen,Ube4b,Chd5,Cacna2d1,Kmt2c,Ankrd17,Mapk10,Cux2,Setd1b,Ncf1,Limk1,Fkbp6,Mlxipl,Tbl2,Baz1b,Cdk8,Trrap,Plxna1,D6Wsu163e,Cnot3,Nipa1,Srcap,Kat8,Cln8,Kat6a,Rspry1,Arv1,Dpagt1,Sin3a,Rfx7,Snx14,Nprl2,Ctnnb1,Lztfl1,Usp9x,Thoc2,Stag2,Slitrk2,Fmr1,Rab39b,Il1rapl1,Mecp2,Taf1,Atrx,Pcdh19,Tceal1,Frmpd4	5.67453e-05	TRUE
HP:0030669	HP	Abnormal ocular adnexa morphology	16213	1406	2088	Hivep2,Rev3l,Slc29a3,Dna2,Pcnt,Lss,Nup37,Polrmt,Fzr1,Grip1,Lemd3,Gdf11,Ap1b1,Pex13,Bcl11a,Fancl,Ccdc88a,Gabrb2,Nipal4,Aff4,Nlrp3,Myh3,Kdm6b,Dph1,Nf1,Suz12,Lig3,Pigw,Cltc,Abca5,Strada,Bptf,Cog1,Wdr35,Sos2,Rdh11,Tgfb3,Ccnk,Yy1,Dync1h1,Ncapg2,Wdr37,Zmynd11,Exoc2,Fancc,Erap1,Pik3r1,Zswim6,Il6st,Ngly1,Sec24c,Polr3a,Cenpj,Zmym2,Rhobtb2,Hr,Pibf1,Tgds,Nipbl,Lmbrd2,Tars,Trio,Sema5a,Vps13b,Trps1,Kcnk9,Ep300,Tcf20,Tubgcp6,Scn8a,Kmt2d,Slx4,Yars2,Mapk1,Pi4ka,Snap29,Liph,Pak2,Zfp148,BC027231,Ift57,Arl13b,Synj1,Donson,Tbc1d24,Telo2,Clcn7,Vars,Tubb5,Dhx16,Satb1,Cul7,Kdm4b,Lonp1,Smchd1,Lrpprc,Ppm1b,Ppp1r21,Rab18,Greb1l,Kctd1,Dsc3,Apc,Hsd17b4,Cep120,Tcof1,Tmem216,Tmem138,Chuk,Sufu,Smc3,Shoc2,Lmbrd1,Slc19a3,Kdm5b,Ube2t,Kif14,Edem3,Fbxo28,Rab3gap2,Celf2,Ehmt1,Inpp5e,Setx,Mbd5,Pde11a,Rag1,Slc1a2,Ryr3,Rad51,Ubr1,Tasp1,Sec23b,Pigu,Sox18,Pik3ca,Bbs12,Sclt1,Cog6,Frem2,Med12l,Etfdh,Arhgef2,Ash1l,Sass6,Cenpe,Asph,Tmem67,Pigo,Gne,Zfp462,Mpdz,Focad,Ift74,Nfia,Dock7,Szt2,Ago1,Kdf1,Pigv,Ahdc1,Arid1a,Kdm1a,Spen,Clcn6,Ube4b,Nmnat1,Chd5,Dvl1,Cacna2d1,Kmt2c,Ppp1cb,Fgfr3,Wdr19,Ugdh,Slc30a9,Ankrd17,Ankle2,Setd1b,Ncf1,Limk1,Fkbp6,Mlxipl,Tbl2,Baz1b,Brat1,Trrap,Tnpo3,Ttc26,Braf,Ezh2,Polr1a,Plxna1,D6Wsu163e,Kras,Ipo8,Cnot3,Ccdc8,Polg,Dennd5a,Srcap,Kat8,Cars,Lig4,Ank1,Kat6a,Asah1,Frg1,Tenm3,Rnaseh2a,Rbl2,Rspry1,Cog8,Dhodh,Vac14,Arv1,Dync2h1,Ncapd3,Hyls1,Slc37a4,Sin3a,Rfx7,Myo5a,Snx14,Atr,Rasa2,Mras,Lztfl1,Ccr1,Usp9x,Ube2a,Cul4b,Stag2,Phf6,Il1rapl1,Mecp2,Flna,Zc4h2,Dlg3,Taf1,Atrx,Phf8,Wnk3,Rps6ka3,Hccs	5.67453e-05	TRUE
HP:0000240	HP	Abnormality of skull size	16213	1468	2088	Hivep2,Med23,Slc29a3,Dna2,Pcnt,Lss,Polr3b,Nup37,Scyl2,Polrmt,Fzr1,Tmtc3,Kcnc2,Grip1,Lemd3,Suox,Pex13,Bcl11a,Fancl,Ccdc88a,Gabrb2,Aff4,Rad50,Nlrp3,Myh3,Trp53,Acadvl,Dph1,Gemin4,Nf1,Suz12,Pigw,Cltc,Tubg1,G6pc3,Strada,Bptf,Cog1,Wdr35,Cpsf3,Ap4s1,Sec23a,Pomt2,Trip11,Ccnk,Dync1h1,Tecpr2,Ncapg2,Wdr37,B3galnt2,Exoc2,Tbc1d7,Bicd2,Iars,Fancc,Mtrr,Dhfr,Pik3r1,Kif2a,Zswim6,Il6st,Ngly1,Sec24c,Polr3a,Cenpj,Zmym2,Rhobtb2,Pibf1,Nipbl,Lmbrd2,Tars,Trio,Sema5a,Vps13b,Trps1,Taf2,Ep300,Tcf20,Tubgcp6,Sbf1,Scn8a,Kmt2d,Slx4,Yars2,Dnm1l,Mapk1,Pi4ka,Snap29,Zfp148,Zbtb11,Synj1,Donson,Tbc1d24,Telo2,Clcn7,Scube3,Morc2b,Vars,Vars2,Tubb5,Satb1,Lonp1,Tubb4a,Eif2ak2,Lrpprc,Pigf,Rab18,Apc,Hsd17b4,Cep120,Dym,Tmem216,Aldh18a1,Sufu,Smc3,Shoc2,Hspd1,Ndufs1,Nfasc,Dstyk,Ube2t,Kif14,Fbxo28,Rab3gap2,Celf2,Acbd5,Yme1l1,Hnmt,Ehmt1,Inpp5e,Dpm2,Mbd5,Slc1a2,Rad51,Ubr1,Ncaph,Crls1,Plcb1,Tasp1,Sec23b,Napb,Arfgef2,Polr3k,Pik3ca,Cog6,Frem2,Nbea,Etfdh,Arhgef2,Ash1l,Sass6,Cenpe,Tmem67,Rars2,Sigmar1,Pigo,Gne,Mpdz,Focad,Ift74,Nfia,Szt2,Pigv,Arid1a,Kdm1a,Spen,Vps13d,Mthfr,Ube4b,Dvl1,Cacna2d1,Pmpcb,Kmt2c,Ppp1cb,Pisd,Fgfr3,Ugdh,Slc30a9,Tmem165,Ankrd17,Wdfy3,Ankle2,Pole,Ncf1,Limk1,Fkbp6,Mlxipl,Tbl2,Baz1b,Por,Brat1,Aimp2,Trrap,Braf,Ezh2,Polr1a,St3gal5,Suclg1,Plxna1,Kras,Ipo8,Ccdc8,Exosc5,Nipa1,Atp10a,Polg,Nars2,Dennd5a,Wdr11,Acadsb,Srcap,Insr,Cars,Lig4,Ank1,Kat6a,Vps37a,Trappc11,Cc2d1a,Rnaseh2a,Rspry1,Cog8,Vac14,Cog4,Nup133,Arv1,Gnpat,Dync2h1,Ncapd3,Dpagt1,Sin3a,Rfx7,Snx14,Atr,Mras,Pomgnt2,Ctnnb1,Usp9x,Ube2a,Cul4b,Thoc2,Stag2,Phf6,Fmr1,Mtm1,Rab39b,Mecp2,Zc4h2,Taf1,Atrx,Brwd3,Phf8,Rps6ka3,Hccs	5.67453e-05	TRUE
HP:0000315	HP	Abnormality of the orbital region	16213	1451	2088	Hivep2,Rev3l,Slc29a3,Dna2,Pcnt,Lss,Nup37,Polrmt,Fzr1,Grip1,Lemd3,Gdf11,Ap1b1,Pex13,Bcl11a,Fancl,Ccdc88a,Gabrb2,Nipal4,Aff4,Nlrp3,Myh3,Kdm6b,Dph1,Nf1,Suz12,Lig3,Pigw,Cltc,Abca5,Strada,Bptf,Cog1,Wdr35,Sos2,Rdh11,Tgfb3,Ccnk,Yy1,Dync1h1,Ncapg2,Wdr37,Zmynd11,Exoc2,Fancc,Erap1,Pik3r1,Zswim6,Il6st,Ngly1,Sec24c,Polr3a,Cenpj,Zmym2,Rhobtb2,Hr,Pibf1,Tgds,Nipbl,Lmbrd2,Tars,Trio,Sema5a,Vps13b,Trps1,Kcnk9,Ep300,Tcf20,Tubgcp6,Scn8a,Kmt2d,Slx4,Yars2,Mapk1,Pi4ka,Snap29,Liph,Pak2,Zfp148,BC027231,Ift57,Arl13b,Synj1,Donson,Tbp,Tbc1d24,Telo2,Clcn7,Vars,Tubb5,Dhx16,Satb1,Cul7,Kdm4b,Lonp1,Tubb4a,Smchd1,Lrpprc,Ppm1b,Msh6,Ppp1r21,Rab18,Greb1l,Kctd1,Dsc3,Apc,Hsd17b4,Cep120,Tcof1,Sdhaf2,Tmem216,Tmem138,Chuk,Sufu,Smc3,Shoc2,Lmbrd1,Slc19a3,Kdm5b,Ube2t,Kif14,Edem3,Fbxo28,Rab3gap2,Celf2,Ehmt1,Inpp5e,Tsc1,Setx,Mbd5,Pde11a,Rag1,Slc1a2,Ryr3,Rad51,Ubr1,Tasp1,Sec23b,Pigu,Sox18,Pik3ca,Bbs12,Sclt1,Cog6,Frem2,Med12l,Etfdh,Arhgef2,Ash1l,Sass6,Cenpe,Asph,Tmem67,Pigo,Gne,Zfp462,Mpdz,Focad,Ift74,Nfia,Dock7,Szt2,Ago1,Kdf1,Pigv,Ahdc1,Arid1a,Kdm1a,Spen,Clcn6,Kif1b,Ube4b,Nmnat1,Chd5,Dvl1,Cacna2d1,Kmt2c,Ppp1cb,Fgfr3,Wdr19,Ugdh,Slc30a9,Ankrd17,Ankle2,Setd1b,Ncf1,Limk1,Fkbp6,Mlxipl,Tbl2,Baz1b,Brat1,Trrap,Tnpo3,Ttc26,Braf,Ezh2,Polr1a,Plxna1,D6Wsu163e,Kras,Ipo8,Cnot3,Ccdc8,Polg,Dennd5a,Srcap,Kat8,Cars,Lig4,Ank1,Kat6a,Asah1,Frg1,Tenm3,Rnaseh2a,Rbl2,Rspry1,Cog8,Dhodh,Vac14,Arv1,Dync2h1,Ncapd3,Hyls1,Slc37a4,Sin3a,Rfx7,Myo5a,Snx14,Atr,Rasa2,Mras,Lztfl1,Ccr1,Usp9x,Ube2a,Cul4b,Stag2,Phf6,Il1rapl1,Mecp2,Flna,Zc4h2,Dlg3,Taf1,Atrx,Phf8,Wnk3,Rps6ka3,Hccs	6.07834e-05	TRUE
HP:0032039	HP	Abnormality of the ocular adnexa	16213	1425	2088	Hivep2,Rev3l,Slc29a3,Dna2,Pcnt,Lss,Nup37,Polrmt,Fzr1,Grip1,Lemd3,Gdf11,Ap1b1,Pex13,Bcl11a,Fancl,Ccdc88a,Gabrb2,Nipal4,Aff4,Nlrp3,Myh3,Kdm6b,Dph1,Nf1,Suz12,Lig3,Pigw,Cltc,Abca5,Strada,Bptf,Cog1,Wdr35,Sos2,Rdh11,Tgfb3,Ccnk,Yy1,Dync1h1,Ncapg2,Wdr37,Zmynd11,Exoc2,Fancc,Erap1,Pik3r1,Zswim6,Il6st,Ngly1,Sec24c,Polr3a,Cenpj,Zmym2,Rhobtb2,Hr,Pibf1,Tgds,Nipbl,Lmbrd2,Tars,Trio,Sema5a,Vps13b,Trps1,Kcnk9,Ep300,Tcf20,Tubgcp6,Scn8a,Kmt2d,Slx4,Yars2,Mapk1,Pi4ka,Snap29,Liph,Pak2,Zfp148,BC027231,Ift57,Arl13b,Synj1,Donson,Tbp,Tbc1d24,Telo2,Clcn7,Vars,Tubb5,Dhx16,Satb1,Cul7,Kdm4b,Lonp1,Tubb4a,Smchd1,Lrpprc,Ppm1b,Ppp1r21,Rab18,Greb1l,Kctd1,Dsc3,Apc,Hsd17b4,Cep120,Tcof1,Tmem216,Tmem138,Chuk,Sufu,Smc3,Shoc2,Lmbrd1,Slc19a3,Kdm5b,Ube2t,Kif14,Edem3,Fbxo28,Rab3gap2,Celf2,Ehmt1,Inpp5e,Setx,Mbd5,Pde11a,Rag1,Slc1a2,Ryr3,Rad51,Ubr1,Tasp1,Sec23b,Pigu,Sox18,Pik3ca,Bbs12,Sclt1,Cog6,Frem2,Med12l,Etfdh,Arhgef2,Ash1l,Sass6,Cenpe,Asph,Tmem67,Pigo,Gne,Zfp462,Mpdz,Focad,Ift74,Nfia,Dock7,Szt2,Ago1,Kdf1,Pigv,Ahdc1,Arid1a,Kdm1a,Spen,Clcn6,Ube4b,Nmnat1,Chd5,Dvl1,Cacna2d1,Kmt2c,Ppp1cb,Fgfr3,Wdr19,Ugdh,Slc30a9,Ankrd17,Ankle2,Setd1b,Ncf1,Limk1,Fkbp6,Mlxipl,Tbl2,Baz1b,Brat1,Trrap,Tnpo3,Ttc26,Braf,Ezh2,Polr1a,Plxna1,D6Wsu163e,Kras,Ipo8,Cnot3,Ccdc8,Polg,Dennd5a,Srcap,Kat8,Cars,Lig4,Ank1,Kat6a,Asah1,Frg1,Tenm3,Rnaseh2a,Rbl2,Rspry1,Cog8,Dhodh,Vac14,Arv1,Dync2h1,Ncapd3,Hyls1,Slc37a4,Sin3a,Rfx7,Myo5a,Snx14,Atr,Rasa2,Mras,Lztfl1,Ccr1,Usp9x,Ube2a,Cul4b,Stag2,Phf6,Il1rapl1,Mecp2,Flna,Zc4h2,Dlg3,Taf1,Atrx,Phf8,Wnk3,Rps6ka3,Hccs	6.24475e-05	TRUE
HP:0012547	HP	Abnormal involuntary eye movements	16213	1000	2088	Slc29a3,Polr3b,Fzr1,Pex13,Fancl,Pnpt1,Gabra1,Gabrb2,Ttc19,Pik3r5,Gucy2e,Med11,Car4,Cltc,Gpr179,Wdr35,Cpsf3,Ifrd1,Sos2,Zfyve26,Isca2,Tdp1,Ncapg2,Mtr,Bloc1s5,Fancc,Mtrr,Kif2a,Polr3a,Sall2,Sacs,Pibf1,Nipbl,Lmbrd2,Tars,Vps13b,Rims2,Taf2,Slc52a2,Ep300,Tubgcp6,Scn8a,Kmt2d,Slx4,Yars2,Dnm1l,Pi4ka,Pak2,Arl13b,Synj1,Tbp,Tbc1d24,Telo2,Clcn7,Cacna1h,Scube3,Lonp1,Tubb4a,Spast,Lrpprc,Ppp1r21,Rab18,Apc,Spry4,Hsd17b4,Cep120,Sh3tc2,Klc2,Tmem216,Tmem138,Aldh18a1,Sufu,Smc3,Hspd1,Ndufs1,Slc19a3,Ube2t,Dars2,Mpz,Fbxo28,Celf2,Acbd5,Inpp5e,Setx,Slc1a2,Rad51,Ttbk2,Usp8,Crls1,Pigu,Polr3k,Prpf6,Bbs12,Sclt1,Slc33a1,Serpini1,Lrat,Arhgef2,Ash1l,Prpf3,Gdap2,Cenpe,Tmem67,Sigmar1,Frrs1l,Mpdz,Focad,Ift74,Szt2,Ahdc1,Spen,Vps13d,Clcn6,Mthfr,Kif1b,Ube4b,Nmnat1,Nphp4,Cacna2d1,Agbl5,Zfp513,Ppp1cb,Wdr19,Coq5,Atxn2,Ncf1,Limk1,Fkbp6,Mlxipl,Tbl2,Baz1b,Brat1,Rnf216,Agk,Braf,Trpv6,Ptcd3,Plxna1,Rho,Kras,Ipo8,Cnot3,Exosc5,Hps5,Kcnc3,Polg,Nars2,Wdr11,Prrt2,Cars,Arhgef18,Lig4,Ank1,Asah1,Tenm3,Rnaseh2a,Rbl2,Bean1,Cog4,Arv1,Mre11a,Dnmt1,Hyls1,Dpagt1,Cep164,Sin3a,Rfx7,Myo5a,Snx14,Rasa2,Mras,Wdr48,Ctnnb1,Lztfl1,Rpgr,Cacna1f,Thoc2,Phf6,Fmr1,Taf1,Tceal1,Wnk3,Frmpd4	6.83332e-05	TRUE
HP:0000639	HP	Nystagmus	16213	981	2088	Slc29a3,Polr3b,Fzr1,Pex13,Fancl,Pnpt1,Gabrb2,Ttc19,Pik3r5,Gucy2e,Med11,Car4,Cltc,Gpr179,Wdr35,Cpsf3,Ifrd1,Sos2,Zfyve26,Isca2,Tdp1,Ncapg2,Mtr,Bloc1s5,Fancc,Mtrr,Kif2a,Polr3a,Sall2,Sacs,Pibf1,Nipbl,Lmbrd2,Tars,Vps13b,Rims2,Taf2,Slc52a2,Ep300,Tubgcp6,Scn8a,Kmt2d,Slx4,Yars2,Dnm1l,Pi4ka,Pak2,Arl13b,Synj1,Tbp,Tbc1d24,Telo2,Clcn7,Scube3,Lonp1,Tubb4a,Spast,Lrpprc,Ppp1r21,Rab18,Apc,Spry4,Hsd17b4,Cep120,Sh3tc2,Klc2,Tmem216,Tmem138,Aldh18a1,Sufu,Smc3,Hspd1,Ndufs1,Slc19a3,Ube2t,Dars2,Mpz,Fbxo28,Celf2,Acbd5,Inpp5e,Setx,Slc1a2,Rad51,Ttbk2,Usp8,Crls1,Pigu,Polr3k,Prpf6,Bbs12,Sclt1,Slc33a1,Serpini1,Lrat,Arhgef2,Ash1l,Prpf3,Gdap2,Cenpe,Tmem67,Sigmar1,Frrs1l,Mpdz,Focad,Ift74,Szt2,Ahdc1,Spen,Vps13d,Clcn6,Mthfr,Ube4b,Nmnat1,Nphp4,Cacna2d1,Agbl5,Zfp513,Ppp1cb,Wdr19,Coq5,Atxn2,Ncf1,Limk1,Fkbp6,Mlxipl,Tbl2,Baz1b,Brat1,Rnf216,Agk,Braf,Trpv6,Ptcd3,Plxna1,Rho,Kras,Ipo8,Cnot3,Exosc5,Hps5,Kcnc3,Polg,Nars2,Wdr11,Prrt2,Cars,Arhgef18,Lig4,Ank1,Asah1,Tenm3,Rnaseh2a,Rbl2,Bean1,Cog4,Arv1,Mre11a,Dnmt1,Hyls1,Dpagt1,Cep164,Sin3a,Rfx7,Myo5a,Snx14,Rasa2,Mras,Wdr48,Ctnnb1,Lztfl1,Rpgr,Cacna1f,Thoc2,Phf6,Fmr1,Taf1,Tceal1,Wnk3,Frmpd4	6.91287e-05	TRUE
HP:0012639	HP	Abnormal nervous system morphology	16213	2627	2088	Hivep2,Med23,Pdss2,Ranbp2,Slc29a3,Dna2,Pcnt,Lss,Polr3b,Ascl1,Nup37,Scyl2,Cep83,Polrmt,Kiss1r,Fzr1,Atp2b1,Tmtc3,Kcnc2,Grip1,Lemd3,Tsfm,Erbb3,Suox,Ap1b1,Pex13,Bcl11a,Fancl,Pnpt1,Ccdc88a,Gabra1,Gabrb2,Aff4,Rad50,Gemin5,Nlrp3,Myh3,Ttc19,Pik3r5,Gucy2e,Trp53,Acadvl,Med11,Dph1,Gemin4,Nf1,Suz12,Lig3,Pigw,Cltc,Erbb2,Plekhm1,Tubg1,G6pc3,Strada,Bptf,Cog1,Wdr35,Cpsf3,Myt1l,Ifrd1,Pnpla8,Ap4s1,Nemf,Atl1,Esr2,Mthfd1,Zfyve26,Psen1,Isca2,Mlh3,Tgfb3,Pomt2,Sptlc2,Ccdc88c,Tdp1,Yy1,Dync1h1,Tecpr2,Ncapg2,Wdr37,Mtr,B3galnt2,Exoc2,Tubb2a,Tbc1d7,Nhlrc1,Bicd2,Iars,Fancc,Mtrr,Erap1,Rasa1,Dhfr,Pik3r1,Kif2a,Zswim6,Nek10,Ngly1,Sec24c,Polr3a,Cacna1d,Cenpj,Zmym2,Sacs,Rhobtb2,Pibf1,Tgds,Dnajc3,Nipbl,Lmbrd2,Tars,Trio,Sema5a,Vps13b,Trps1,Taf2,Kcnk9,Xpnpep3,Cacna1i,Ep300,Tubgcp6,Sbf1,Scn8a,Kmt2d,Slx4,Yars2,Dnm1l,Fgd4,Mapk1,Pi4ka,Snap29,Eif2b5,Pak2,Zfp148,BC027231,Zbtb11,Tfg,Arl13b,Synj1,Donson,Tbp,Tbc1d24,Ccnf,Telo2,Clcn7,Scube3,Morc2b,Vars,Vars2,Tubb5,Dhx16,Satb1,Cul7,Kdm4b,Lonp1,Tubb4a,Smchd1,Spast,Eif2ak2,Lrpprc,Pigf,Mcfd2,Msh6,Ppp1r21,Rab18,Npc1,Kctd1,Apc,Spry4,Hsd17b4,Cep120,Tcof1,Sh3tc2,Lman1,Psmg2,Dym,Klc2,Men1,Uqcc3,Sdhaf2,Tmem216,Tmem138,Jak2,Aldh18a1,Erlin1,Sufu,Smc3,Shoc2,Emx2,Gdap1,Lmbrd1,Lipt1,Hspd1,Ndufs1,Slc19a3,Gigyf2,Cxcr4,Nfasc,Dstyk,Kdm5b,Ube2t,Kif14,Edem3,Dars2,Mpz,Dcaf8,Fbxo28,Rab3gap2,Cd46,Celf2,Acbd5,Yme1l1,Hnmt,Ehmt1,Inpp5e,Tsc1,Setx,Crat,Dpm2,Mbd5,Pde11a,Rag1,Slc1a2,Rad51,Ttbk2,Ubr1,Usp8,Ncaph,Crls1,Plcb1,Tasp1,Sec23b,Napb,Pigu,Znfx1,Arfgef2,Polr3k,Pik3ca,Intu,Mfsd8,Cog6,Frem2,Nbea,Med12l,Slc33a1,Serpini1,Etfdh,Lrat,Trim2,Arhgef2,Msto1,Ash1l,Gdap2,Sass6,Cenpe,Dnajb4,Tmem67,Rars2,Sigmar1,Pigo,Zfp462,Frrs1l,Mpdz,Focad,Ift74,Nfia,Alg6,Dock7,Szt2,Ago1,Pum1,Pigv,Ahdc1,Arid1a,Usp48,Kdm1a,Ephb2,Spen,Vps13d,Mfn2,Mthfr,Kif1b,Ube4b,Nmnat1,Krit1,Cacna2d1,Pmpcb,Kmt2c,Nos3,Lmbr1,Ppp1cb,Pisd,Fgfr3,Ppargc1a,Ugdh,Slc30a9,Gsx2,Tmem165,Ankrd17,Wdfy3,Mapk10,Hfm1,Ankle2,Pole,Coq5,Atxn2,Cux2,Ncf1,Limk1,Fkbp6,Mlxipl,Tbl2,Baz1b,Por,Stag3,Brat1,Rnf216,Aimp2,Cdk8,Trrap,Ttc26,Braf,Trpv6,Ezh2,Ptcd3,Polr1a,St3gal5,Suclg1,Plxna1,Shq1,Bms1,Cdkn1b,Kras,Ipo8,Cnot3,Ccdc8,Exosc5,Nipa1,Kcnc3,Atp10a,Fan1,Polg,Nars2,Dennd5a,Wdr11,Acadsb,Prrt2,Srcap,Kat8,Insr,Cars,Fadd,Lig4,Cln8,Atp7b,Ank1,Kat6a,Vps37a,Asah1,Trappc11,Mast3,Vps35,Cc2d1a,Rnaseh2a,Cyld,Rbl2,Rspry1,Bean1,Cog8,Vac14,Cog4,Nup133,Arv1,Gnpat,Dync2h1,Mre11a,Dnmt1,Ncapd3,Hyls1,Sorl1,Dpagt1,Cep164,Sin3a,Rfx7,Myo5a,Snx14,Atr,Dnajc13,Nprl2,Smarcc1,Pomgnt2,Wdr48,Ctnnb1,Ccr1,Rpgr,Usp9x,Ube2a,Cul4b,Thoc2,Xiap,Stag2,Phf6,Slitrk2,Fmr1,Mtm1,Rab39b,Nr0b1,Mecp2,Flna,Zc4h2,Taf1,Atrx,Pcdh19,Phf8,Wnk3,Rps6ka3,Frmpd4,Hccs	6.96465e-05	TRUE
HP:0030084	HP	Clinodactyly	16213	516	2088	Rev3l,Slc29a3,Dna2,Pcnt,Nup37,Atp2b1,Lemd3,Fancl,Kdm6b,Suz12,Pigw,G6pc3,Bptf,Wdr35,Sos2,Ccnk,Ncapg2,Fancc,Mtrr,Pik3r1,Polr3a,Cenpj,Zmym2,Tgds,Nipbl,Trio,Vps13b,Trps1,Ep300,Tcf20,Kmt2d,Slx4,Mapk1,Donson,Tbc1d24,Telo2,Cul7,Kdm4b,Rab18,Kctd1,Dym,Tmem216,Smc3,Ube2t,Rab3gap2,Inpp5e,Mbd5,Rad51,Ubr1,Tasp1,Bbs12,Intu,Sclt1,Gon4l,Cenpe,Pigo,Zfp462,Ift74,Pum1,Pigv,Arid1a,Kdm1a,Spen,Ube4b,Dvl1,Fgfr3,Wdr19,Pole,Ncf1,Limk1,Fkbp6,Mlxipl,Tbl2,Baz1b,Por,Brat1,Rnf216,Trrap,Braf,Ezh2,Kras,Cnot3,Ccdc8,Exosc5,Nars2,Wdr11,Srcap,Kat8,Lig4,Rspry1,Cog8,Dpagt1,Sin3a,Rfx7,Snx14,Atr,Rasa2,Mras,Lztfl1,Cul4b,Stag2,Mecp2,Flna,Zc4h2,Atrx,Wnk3	0.000107035	TRUE
HP:0003011	HP	Abnormality of the musculature	16213	2584	2088	Iyd,Hivep2,Med23,Rev3l,Pdss2,Ranbp2,Slc29a3,Dna2,Lss,Polr3b,Ascl1,Scyl2,Polrmt,Kiss1r,Fzr1,Atp2b1,Tmtc3,Kcnc2,Lemd3,Tsfm,Erbb3,Suox,Gdf11,Pex13,Pnpt1,Ccdc88a,Gabra1,Gabrb2,Aff4,Rad50,Gemin5,Nlrp3,Myh3,Ttc19,Pik3r5,Gucy2e,Kdm6b,Trp53,Acadvl,Med11,Dph1,Gemin4,Nf1,Suz12,Lig3,Acaca,Pigw,Cltc,Tubg1,G6pc3,Slc4a1,Strada,Bptf,Cog1,Cpsf3,Myt1l,Ifrd1,Pnpla8,Ap4s1,Nemf,Sos2,Atl1,Sptb,Zfyve26,Psen1,Isca2,Mlh3,Tgfb3,Pomt2,Sptlc2,Tshr,Ccdc88c,Tdp1,Yy1,Dync1h1,Tecpr2,Ncapg2,Mtr,Zmynd11,B3galnt2,Exoc2,Tubb2a,Nhlrc1,Bicd2,Iars,Fancc,Mtrr,Erap1,Rasa1,Dhfr,Kif2a,Zswim6,Il6st,Ngly1,Sec24c,Polr3a,Cacna1d,Zmym2,Sgcg,Sacs,Rhobtb2,Pibf1,Tgds,Nipbl,Lmbrd2,Tars,Trio,Sema5a,Vps13b,Trps1,Taf2,Kcnk9,Slc52a2,Cacna1i,Ep300,Tcf20,Cntn1,Tubgcp6,Sbf1,Scn8a,Kmt2d,Yars2,Dnm1l,Fgd4,Mapk1,Pi4ka,Snap29,Zfp148,BC027231,Zbtb11,Tfg,Cpox,Arl13b,Synj1,Tbp,Tbc1d24,Ccnf,Telo2,Clcn7,Scube3,Morc2b,Vars,Vars2,Tubb5,Dhx16,Satb1,Cul7,Kdm4b,Lonp1,Tubb4a,Smchd1,Xdh,Spast,Eif2ak2,Lrpprc,Ppm1b,Pigf,Msh6,Ppp1r21,Svil,Rab18,Npc1,Elp2,Apc,Spry4,Hsd17b4,Cep120,Sh3tc2,Psmg2,Dym,Klc2,Men1,Uqcc3,Tmem216,Tmem138,Jak2,Aldh18a1,Erlin1,Chuk,Sufu,Smc3,Shoc2,Arfgef1,Gdap1,Lmbrd1,Lipt1,Hspd1,Ndufs1,Pnkd,Zfp142,Slc19a3,Gigyf2,Nfasc,Dstyk,Kdm5b,Ube2t,Kif14,Edem3,Dars2,Mpz,Dcaf8,Fmn2,Fbxo28,Rab3gap2,Celf2,Cubn,Acbd5,Yme1l1,Ehmt1,Inpp5e,Tsc1,Setx,Crat,Dpm2,Mbd5,Pde11a,Slc1a2,Ryr3,Rad51,Ttbk2,Ubr1,Usp8,Crls1,Plcb1,Tasp1,Sec23b,Napb,Pigu,Fitm2,Arfgef2,Pik3ca,Bbs12,Mfsd8,Sclt1,Cog6,Nbea,Med12l,Slc33a1,Etfdh,Lrat,Trim2,Arhgef2,Msto1,Ash1l,Gdap2,Slc16a1,Lrif1,Agl,Dnajb4,Tmem67,Rars2,Sigmar1,Pigo,Gne,Zfp462,Frrs1l,Mpdz,Focad,Ift74,Nfia,Alg6,Dock7,Szt2,AU040320,Ago1,Pum1,Pigv,Ahdc1,Arid1a,Usp48,Kdm1a,Spen,Vps13d,Mfn2,Clcn6,Mthfr,Kif1b,Ube4b,Nmnat1,Chd5,Gatad1,Krit1,Dvl1,Cacna2d1,Pmpcb,Kmt2c,Lmbr1,Ppp1cb,Fgfr3,Ppargc1a,Wdr19,Ugdh,Slc30a9,Gsx2,Tmem165,Ankle2,Pole,Coq5,Atxn2,Ncf1,Limk1,Fkbp6,Mlxipl,Tbl2,Baz1b,Por,Brat1,Rnf216,Aimp2,Cdk8,Trrap,Met,Tnpo3,Ttc26,Agk,Braf,Trpv6,Ezh2,Smarcad1,Ptcd3,St3gal5,Suclg1,Shq1,Bms1,D6Wsu163e,Kras,Ipo8,Cnot3,Ccdc8,Lipe,Exosc5,Lgi4,Nipa1,Kcnc3,Atp10a,Fan1,Polg,Nars2,Numa1,Dennd5a,Wdr11,Acadsb,Prrt2,Srcap,Insr,Cars,Cln8,Atp7b,Ank1,Kat6a,Vps37a,Asah1,Frg1,Trappc11,Slc25a42,Vps35,Cc2d1a,Rnaseh2a,Rbl2,Rspry1,Bean1,Cog8,Dhodh,Vac14,Cog4,Nup133,Arv1,Gnpat,Mre11a,Dnmt1,Ncapd3,Hyls1,Sorl1,Dpagt1,Slc37a4,Sin3a,Rfx7,Myo5a,Snx14,Atr,Rasa2,Mras,Dnajc13,Pomgnt2,Wdr48,Ctnnb1,Lztfl1,Ccr1,Usp9x,Cul4b,Thoc2,Stag2,Phf6,Slitrk2,Fmr1,Mtm1,Rab39b,Nr0b1,Mecp2,Flna,Zc4h2,Dlg3,Taf1,Atrx,Brwd3,Pcdh19,Tceal1,Wnk3,Rps6ka3,Frmpd4,Hccs	0.000120249	TRUE
HP:0012638	HP	Abnormal nervous system physiology	16213	3304	2088	Iyd,Hivep2,Med23,Rev3l,Mical1,Pdss2,Ranbp2,Slc29a3,Dna2,Pcnt,Lss,Polr3b,Ascl1,Nup37,Scyl2,Cep83,Polrmt,Kiss1r,Fzr1,Atp2b1,Tmtc3,Kcnc2,Grip1,Lemd3,Timeless,Tsfm,Erbb3,Suox,Ap1b1,Pex13,Bcl11a,Fancl,Pnpt1,Ccdc88a,Gabra1,Gabrb2,Nipal4,Aff4,Rad50,Gemin5,Nlrp3,Myh3,Ttc19,Pik3r5,Gucy2e,Kdm6b,Trp53,Acadvl,Med11,Ankfy1,Dph1,Gemin4,Nf1,Suz12,Lig3,Pigw,Car4,Cltc,Erbb2,Tubg1,G6pc3,Slc4a1,Abca5,Strada,Bptf,Cog1,Wdr35,Cpsf3,Myt1l,Ifrd1,Pnpla8,Ap4s1,Sec23a,Nemf,Sos2,Atl1,Mthfd1,Sptb,Rdh11,Zfyve26,Psen1,Isca2,Mlh3,Tgfb3,Pomt2,Sptlc2,Tshr,Trip11,Ccdc88c,Tdp1,Ccnk,Yy1,Dync1h1,Tecpr2,Ncapg2,Wdr37,Mtr,Ryr2,Zmynd11,B3galnt2,Exoc2,Bloc1s5,Tubb2a,Tbc1d7,Nhlrc1,Bicd2,Iars,Fancc,Mtrr,Erap1,Rasa1,Dhfr,Pik3r1,Kif2a,Zswim6,Il6st,Pxk,Nek10,Ngly1,Thrb,Sec24c,Polr3a,Cacna1d,Cenpj,Zmym2,Sgcg,Sacs,Rhobtb2,Pibf1,Slitrk1,Tgds,Cldn10,Dnajc3,Osmr,Nipbl,Lmbrd2,Tars,Trio,Sema5a,Vps13b,Rims2,Trps1,Taf2,Kcnk9,Slc52a2,Xpnpep3,Cacna1i,Ep300,Tcf20,Cntn1,Tubgcp6,Sbf1,Scn8a,Kmt2d,Slx4,Yars2,Dnm1l,Fgd4,Mapk1,Pi4ka,Snap29,Yeats2,Eif2b5,Dlg1,Pak2,Zfp148,BC027231,Zbtb11,Tfg,Cpox,Arl13b,Synj1,Donson,Tbp,Tbc1d24,Ccnf,Telo2,Clcn7,Cacna1h,Scube3,Morc2b,Vars,Vars2,Tubb5,Dhx16,Satb1,Cul7,Kdm4b,Lonp1,Tubb4a,Smchd1,Spast,Eif2ak2,Lrpprc,Ppm1b,Pigf,Msh6,Ppp1r21,Rab18,Npc1,Elp2,Apc,Sra1,Spry4,Hsd17b4,Cep120,Tcof1,Sh3tc2,Psmg2,Dym,Klc2,Men1,Uqcc3,Sdhaf2,Tmem216,Tmem138,Jak2,Aldh18a1,Erlin1,Sufu,Smc3,Shoc2,Arfgef1,Gdap1,Lmbrd1,Lipt1,Hspd1,Ndufs1,Pnkd,Zfp142,Slc19a3,Gigyf2,Cxcr4,Nfasc,Dstyk,Kdm5b,Ube2t,Kif14,Edem3,Lamc2,Dars2,Pigc,Mpz,Dcaf8,Fmn2,Fbxo28,Rab3gap2,Cd46,Celf2,Cubn,Acbd5,Yme1l1,Hnmt,Ehmt1,Inpp5e,Tsc1,Setx,Crat,Dpm2,Gapvd1,Mbd5,Abcb11,Pde11a,Nup160,Slc1a2,Ryr3,Rasgrp1,Rad51,Ttbk2,Ubr1,Usp8,Ncaph,Crls1,Plcb1,Tasp1,Sec23b,Gzf1,Napb,Pigu,Fitm2,Znfx1,Arfgef2,Polr3k,Prpf6,Sox18,Impa1,Pik3ca,Bbs12,Intu,Mfsd8,Sclt1,Naa15,Cog6,Frem2,Nbea,Med12l,Slc33a1,Serpini1,Etfdh,Lrat,Trim2,Arhgef2,Gon4l,Msto1,Ash1l,Hax1,Prpf3,Gdap2,Slc16a1,Sass6,Agl,Cenpe,Dnajb4,Tmem67,Rars2,Sigmar1,Pigo,Gne,Zfp462,Frrs1l,Mpdz,Focad,Ift74,Nfia,Alg6,Dock7,Szt2,AU040320,Ago1,Pum1,Pigv,Ahdc1,Arid1a,Usp48,Kdm1a,Spen,Vps13d,Mfn2,Clcn6,Mthfr,Kif1b,Ube4b,Nmnat1,Chd5,Nphp4,Krit1,Akap9,Dvl1,Cacna2d1,Sema3c,Pmpcb,Kmt2c,Nos3,Lmbr1,Agbl5,Zfp513,Ppp1cb,Pisd,Fgfr3,Ppargc1a,Wdr19,Ugdh,Slc30a9,Gsx2,Tmem165,Ankrd17,Wdfy3,Mapk10,Ankle2,Pole,Coq5,Atxn2,Cux2,Atp2a2,Setd1b,Ncf1,Limk1,Fkbp6,Mlxipl,Tbl2,Baz1b,Por,Brat1,Rnf216,Aimp2,Cdk8,Trrap,Tnpo3,Ttc26,Agk,Braf,Trpv6,Ezh2,Ptcd3,St3gal5,Suclg1,Plxna1,Shq1,Rho,Bms1,D6Wsu163e,Cdkn1b,Kras,Ipo8,Nlrp12,Cnot3,Kcnn4,Exosc5,Lgi4,Nipa1,Kcnc3,Atp10a,Fan1,Polg,Tenm4,Nars2,Numa1,Dennd5a,Tnrc6a,Wdr11,Acadsb,Prrt2,Srcap,Kat8,Insr,Cars,Fadd,Arhgef18,Lig4,Cln8,Atp7b,Adam9,Ank1,Kat6a,Vps37a,Asah1,Frg1,Trappc11,Tenm3,Slc25a42,Mast3,Vps35,Cc2d1a,Gm38426,Rnaseh2a,Cyld,Rbl2,Rspry1,Bean1,Cbfb,Cog8,Vac14,Cog4,Nup133,Arv1,Gnpat,Trpc6,Mre11a,Dnmt1,Ncapd3,Hyls1,Sorl1,Dpagt1,Slc37a4,Cep164,Sin3a,Kif23,Rfx7,Myo5a,Snx14,Atr,Rasa2,Mras,Dnajc13,Nprl2,Pomgnt2,Wdr48,Ctnnb1,Lztfl1,Ccr1,Usp27x,Rpgr,Cacna1f,Usp9x,Ube2a,Cul4b,Thoc2,Xiap,Stag2,Phf6,Slitrk2,Fmr1,Mtm1,Rab39b,Il1rapl1,Mecp2,Flna,Zc4h2,Kif4,Dlg3,Taf1,Atrx,Brwd3,Pcdh19,Tceal1,Phf8,Wnk3,Rps6ka3,Frmpd4,Hccs,Slc36a2	0.000120555	TRUE
HP:0001263	HP	Global developmental delay	16213	1765	2088	Hivep2,Dna2,Pcnt,Polr3b,Nup37,Scyl2,Polrmt,Fzr1,Atp2b1,Tmtc3,Kcnc2,Lemd3,Tsfm,Suox,Ap1b1,Pex13,Bcl11a,Fancl,Ccdc88a,Gabra1,Gabrb2,Aff4,Gemin5,Nlrp3,Ttc19,Gucy2e,Kdm6b,Trp53,Med11,Dph1,Gemin4,Nf1,Suz12,Pigw,Cltc,Tubg1,G6pc3,Strada,Bptf,Cog1,Wdr35,Cpsf3,Myt1l,Ap4s1,Nemf,Sos2,Rdh11,Isca2,Pomt2,Tshr,Ccnk,Yy1,Dync1h1,Tecpr2,Ncapg2,Wdr37,Mtr,Zmynd11,B3galnt2,Exoc2,Tubb2a,Tbc1d7,Iars,Fancc,Mtrr,Dhfr,Kif2a,Zswim6,Ngly1,Sec24c,Polr3a,Cacna1d,Cenpj,Zmym2,Rhobtb2,Pibf1,Tgds,Lmbrd2,Tars,Trio,Sema5a,Vps13b,Rims2,Taf2,Kcnk9,Cacna1i,Ep300,Tcf20,Cntn1,Tubgcp6,Scn8a,Kmt2d,Slx4,Dnm1l,Mapk1,Pi4ka,Snap29,Pak2,Zfp148,BC027231,Zbtb11,Arl13b,Synj1,Donson,Tbc1d24,Telo2,Scube3,Morc2b,Vars,Vars2,Tubb5,Dhx16,Satb1,Kdm4b,Lonp1,Eif2ak2,Lrpprc,Ppm1b,Pigf,Ppp1r21,Rab18,Npc1,Elp2,Hsd17b4,Cep120,Tcof1,Dym,Uqcc3,Tmem216,Tmem138,Aldh18a1,Sufu,Smc3,Shoc2,Arfgef1,Lmbrd1,Lipt1,Hspd1,Ndufs1,Zfp142,Slc19a3,Nfasc,Kdm5b,Ube2t,Kif14,Edem3,Pigc,Fmn2,Fbxo28,Rab3gap2,Celf2,Yme1l1,Hnmt,Ehmt1,Inpp5e,Dpm2,Mbd5,Slc1a2,Ryr3,Rad51,Crls1,Tasp1,Sec23b,Napb,Pigu,Fitm2,Znfx1,Arfgef2,Sox18,Pik3ca,Mfsd8,Naa15,Cog6,Nbea,Slc33a1,Lrat,Ash1l,Hax1,Slc16a1,Sass6,Cenpe,Tmem67,Rars2,Sigmar1,Pigo,Gne,Zfp462,Frrs1l,Ift74,Nfia,Alg6,Dock7,Szt2,Ago1,Pum1,Pigv,Ahdc1,Arid1a,Kdm1a,Spen,Clcn6,Mthfr,Ube4b,Nmnat1,Nphp4,Dvl1,Cacna2d1,Pmpcb,Kmt2c,Ppp1cb,Pisd,Fgfr3,Wdr19,Ugdh,Slc30a9,Gsx2,Tmem165,Ankrd17,Ankle2,Coq5,Cux2,Setd1b,Brat1,Aimp2,Trrap,Ttc26,Braf,Ezh2,St3gal5,Suclg1,Plxna1,Shq1,D6Wsu163e,Kras,Ipo8,Cnot3,Exosc5,Nipa1,Kcnc3,Polg,Nars2,Dennd5a,Wdr11,Acadsb,Kat8,Insr,Cars,Lig4,Cln8,Ank1,Kat6a,Vps37a,Asah1,Trappc11,Tenm3,Slc25a42,Cc2d1a,Rnaseh2a,Rbl2,Cbfb,Cog8,Vac14,Cog4,Nup133,Arv1,Ncapd3,Hyls1,Dpagt1,Slc37a4,Cep164,Sin3a,Myo5a,Snx14,Atr,Mras,Pomgnt2,Ctnnb1,Lztfl1,Usp9x,Stag2,Slitrk2,Fmr1,Rab39b,Mecp2,Flna,Zc4h2,Dlg3,Taf1,Atrx,Pcdh19,Tceal1,Rps6ka3,Frmpd4,Hccs	0.000133786	TRUE
HP:5200241	HP	Recurrent maladaptive behavior	16213	987	2088	Hivep2,Pcnt,Lss,Fzr1,Kcnc2,Lemd3,Suox,Bcl11a,Fancl,Gabra1,Gabrb2,Nlrp3,Ttc19,Gucy2e,Kdm6b,Trp53,Dph1,Nf1,Cltc,Tubg1,Slc4a1,Bptf,Myt1l,Ap4s1,Psen1,Mlh3,Tshr,Ccnk,Yy1,Zmynd11,Erap1,Zswim6,Pxk,Ngly1,Thrb,Sec24c,Cacna1d,Zmym2,Rhobtb2,Slitrk1,Cldn10,Nipbl,Trio,Kcnk9,Slc52a2,Ep300,Tcf20,Scn8a,Dnm1l,Mapk1,Synj1,Tbp,Ccnf,Telo2,Cacna1h,Vars,Satb1,Kdm4b,Spast,Pigf,Msh6,Ppp1r21,Elp2,Dym,Men1,Jak2,Smc3,Shoc2,Slc19a3,Gigyf2,Nfasc,Kdm5b,Kif14,Fbxo28,Celf2,Yme1l1,Ehmt1,Inpp5e,Tsc1,Mbd5,Pde11a,Slc1a2,Napb,Impa1,Pik3ca,Mfsd8,Naa15,Nbea,Med12l,Ash1l,Gdap2,Sass6,Tmem67,Gne,Frrs1l,Ift74,Nfia,Dock7,Szt2,AU040320,Ago1,Arid1a,Spen,Mfn2,Ube4b,Nmnat1,Chd5,Nphp4,Cacna2d1,Kmt2c,Fgfr3,Ppargc1a,Ankrd17,Mapk10,Pole,Coq5,Atxn2,Cux2,Ncf1,Limk1,Fkbp6,Mlxipl,Tbl2,Baz1b,Brat1,Cdk8,Trrap,Braf,Ezh2,Suclg1,Shq1,D6Wsu163e,Cdkn1b,Kras,Nipa1,Atp10a,Fan1,Numa1,Dennd5a,Prrt2,Srcap,Kat8,Insr,Cars,Lig4,Cln8,Atp7b,Kat6a,Vps35,Cc2d1a,Rbl2,Arv1,Dnmt1,Sorl1,Dpagt1,Sin3a,Rfx7,Atr,Dnajc13,Ctnnb1,Lztfl1,Ccr1,Usp9x,Ube2a,Cul4b,Thoc2,Stag2,Slitrk2,Fmr1,Rab39b,Il1rapl1,Mecp2,Dlg3,Taf1,Atrx,Pcdh19,Tceal1,Rps6ka3,Frmpd4	0.000137347	TRUE
HP:0000492	HP	Abnormal eyelid morphology	16213	1234	2088	Hivep2,Rev3l,Slc29a3,Dna2,Pcnt,Lss,Nup37,Polrmt,Fzr1,Grip1,Gdf11,Pex13,Bcl11a,Fancl,Ccdc88a,Gabrb2,Nipal4,Aff4,Myh3,Kdm6b,Dph1,Nf1,Suz12,Pigw,Cltc,Abca5,Bptf,Cog1,Wdr35,Sos2,Rdh11,Tgfb3,Ccnk,Yy1,Dync1h1,Ncapg2,Wdr37,Zmynd11,Exoc2,Fancc,Pik3r1,Zswim6,Il6st,Ngly1,Sec24c,Polr3a,Cenpj,Zmym2,Rhobtb2,Hr,Tgds,Nipbl,Lmbrd2,Tars,Trio,Sema5a,Vps13b,Trps1,Kcnk9,Ep300,Tcf20,Tubgcp6,Scn8a,Kmt2d,Slx4,Yars2,Mapk1,Snap29,Liph,Pak2,Zfp148,Ift57,Synj1,Donson,Tbc1d24,Telo2,Clcn7,Vars,Tubb5,Dhx16,Satb1,Kdm4b,Lonp1,Smchd1,Ppm1b,Ppp1r21,Rab18,Greb1l,Kctd1,Dsc3,Apc,Hsd17b4,Tcof1,Tmem216,Chuk,Sufu,Smc3,Shoc2,Lmbrd1,Slc19a3,Kdm5b,Ube2t,Kif14,Edem3,Fbxo28,Rab3gap2,Celf2,Ehmt1,Inpp5e,Mbd5,Pde11a,Slc1a2,Ryr3,Rad51,Ubr1,Tasp1,Pigu,Sox18,Pik3ca,Bbs12,Sclt1,Cog6,Frem2,Med12l,Etfdh,Arhgef2,Sass6,Cenpe,Asph,Pigo,Gne,Zfp462,Mpdz,Focad,Ift74,Nfia,Dock7,Szt2,Ago1,Pigv,Ahdc1,Arid1a,Kdm1a,Spen,Ube4b,Chd5,Dvl1,Cacna2d1,Kmt2c,Ppp1cb,Fgfr3,Wdr19,Ugdh,Slc30a9,Ankrd17,Ankle2,Setd1b,Ncf1,Limk1,Fkbp6,Mlxipl,Tbl2,Baz1b,Brat1,Trrap,Tnpo3,Ttc26,Braf,Ezh2,Polr1a,D6Wsu163e,Kras,Ipo8,Cnot3,Dennd5a,Srcap,Kat8,Cars,Lig4,Ank1,Kat6a,Frg1,Tenm3,Rnaseh2a,Rspry1,Cog8,Dhodh,Vac14,Arv1,Dync2h1,Ncapd3,Slc37a4,Sin3a,Rfx7,Myo5a,Snx14,Atr,Rasa2,Mras,Lztfl1,Usp9x,Ube2a,Cul4b,Stag2,Phf6,Il1rapl1,Mecp2,Flna,Zc4h2,Dlg3,Taf1,Atrx,Phf8,Wnk3,Rps6ka3,Hccs	0.000138766	TRUE
HP:0001252	HP	Hypotonia	16213	1678	2088	Iyd,Hivep2,Med23,Rev3l,Pdss2,Dna2,Lss,Ascl1,Polrmt,Fzr1,Atp2b1,Tmtc3,Kcnc2,Lemd3,Tsfm,Suox,Pex13,Pnpt1,Ccdc88a,Gabra1,Gabrb2,Gemin5,Gucy2e,Kdm6b,Acadvl,Med11,Gemin4,Nf1,Suz12,Acaca,Pigw,Cltc,Strada,Bptf,Cog1,Cpsf3,Myt1l,Pnpla8,Ap4s1,Nemf,Sos2,Isca2,Mlh3,Tgfb3,Pomt2,Tshr,Yy1,Dync1h1,Tecpr2,Ncapg2,Mtr,Zmynd11,B3galnt2,Tubb2a,Bicd2,Iars,Mtrr,Dhfr,Zswim6,Il6st,Ngly1,Sec24c,Polr3a,Zmym2,Rhobtb2,Pibf1,Nipbl,Tars,Trio,Sema5a,Vps13b,Trps1,Kcnk9,Slc52a2,Cacna1i,Ep300,Tcf20,Cntn1,Scn8a,Kmt2d,Yars2,Dnm1l,Mapk1,Pi4ka,Snap29,Zfp148,BC027231,Zbtb11,Arl13b,Synj1,Tbc1d24,Telo2,Clcn7,Scube3,Morc2b,Vars,Vars2,Tubb5,Dhx16,Satb1,Kdm4b,Lonp1,Tubb4a,Eif2ak2,Lrpprc,Ppm1b,Msh6,Ppp1r21,Rab18,Npc1,Elp2,Apc,Spry4,Hsd17b4,Cep120,Uqcc3,Tmem216,Tmem138,Aldh18a1,Sufu,Smc3,Shoc2,Arfgef1,Gdap1,Lmbrd1,Lipt1,Hspd1,Ndufs1,Zfp142,Slc19a3,Nfasc,Kif14,Edem3,Dars2,Mpz,Fmn2,Fbxo28,Rab3gap2,Celf2,Cubn,Yme1l1,Ehmt1,Inpp5e,Crat,Dpm2,Mbd5,Slc1a2,Ubr1,Crls1,Plcb1,Tasp1,Napb,Pigu,Arfgef2,Pik3ca,Cog6,Nbea,Med12l,Slc33a1,Etfdh,Lrat,Trim2,Arhgef2,Msto1,Ash1l,Tmem67,Rars2,Pigo,Gne,Zfp462,Frrs1l,Mpdz,Focad,Ift74,Nfia,Alg6,Dock7,Szt2,Ago1,Pum1,Pigv,Ahdc1,Arid1a,Kdm1a,Spen,Vps13d,Clcn6,Mthfr,Ube4b,Nmnat1,Chd5,Cacna2d1,Pmpcb,Kmt2c,Lmbr1,Ppp1cb,Fgfr3,Wdr19,Ugdh,Slc30a9,Tmem165,Pole,Atxn2,Ncf1,Limk1,Fkbp6,Mlxipl,Tbl2,Baz1b,Brat1,Rnf216,Cdk8,Trrap,Ttc26,Agk,Braf,Trpv6,Ezh2,St3gal5,Suclg1,Shq1,D6Wsu163e,Kras,Ipo8,Cnot3,Exosc5,Lgi4,Kcnc3,Atp10a,Fan1,Polg,Nars2,Dennd5a,Wdr11,Acadsb,Srcap,Insr,Cars,Kat6a,Asah1,Trappc11,Slc25a42,Rnaseh2a,Rbl2,Rspry1,Cog8,Vac14,Cog4,Nup133,Arv1,Gnpat,Mre11a,Hyls1,Dpagt1,Slc37a4,Sin3a,Rfx7,Myo5a,Snx14,Rasa2,Mras,Pomgnt2,Ctnnb1,Usp9x,Cul4b,Thoc2,Stag2,Phf6,Fmr1,Mtm1,Mecp2,Flna,Zc4h2,Dlg3,Taf1,Atrx,Brwd3,Pcdh19,Tceal1,Wnk3,Rps6ka3	0.000138766	TRUE
HP:0001288	HP	Gait disturbance	16213	1094	2088	Ranbp2,Dna2,Polr3b,Fzr1,Erbb3,Bcl11a,Pnpt1,Gabra1,Gabrb2,Gemin5,Myh3,Ttc19,Pik3r5,Gemin4,Pigw,Cltc,Strada,Ifrd1,Pnpla8,Ap4s1,Atl1,Zfyve26,Psen1,Mlh3,Pomt2,Sptlc2,Ccdc88c,Tdp1,Yy1,Dync1h1,Tecpr2,Mtr,B3galnt2,Nhlrc1,Bicd2,Mtrr,Erap1,Zswim6,Ngly1,Polr3a,Sgcg,Sacs,Rhobtb2,Pibf1,Dnajc3,Tars,Trio,Cacna1i,Ep300,Sbf1,Scn8a,Dnm1l,Fgd4,Pi4ka,Eif2b5,Tfg,Arl13b,Synj1,Tbp,Tbc1d24,Telo2,Morc2b,Vars,Dhx16,Satb1,Lonp1,Tubb4a,Spast,Eif2ak2,Lrpprc,Msh6,Ppp1r21,Rab18,Npc1,Apc,Spry4,Hsd17b4,Cep120,Sh3tc2,Dym,Klc2,Tmem216,Aldh18a1,Erlin1,Sufu,Gdap1,Hspd1,Slc19a3,Gigyf2,Dstyk,Kdm5b,Dars2,Mpz,Dcaf8,Fbxo28,Celf2,Acbd5,Yme1l1,Inpp5e,Setx,Crat,Slc1a2,Ttbk2,Usp8,Plcb1,Pik3ca,Mfsd8,Nbea,Slc33a1,Lrat,Trim2,Msto1,Gdap2,Tmem67,Sigmar1,Pigo,Gne,Frrs1l,Ift74,Dock7,Szt2,Pigv,Spen,Vps13d,Mfn2,Mthfr,Kif1b,Ube4b,Cacna2d1,Pmpcb,Slc30a9,Gsx2,Mapk10,Pole,Coq5,Atxn2,Cux2,Ncf1,Limk1,Fkbp6,Mlxipl,Tbl2,Baz1b,Brat1,Aimp2,Cdk8,Suclg1,Shq1,D6Wsu163e,Kras,Exosc5,Nipa1,Kcnc3,Atp10a,Fan1,Polg,Wdr11,Prrt2,Srcap,Cars,Cln8,Atp7b,Kat6a,Vps37a,Asah1,Trappc11,Vps35,Rnaseh2a,Rspry1,Bean1,Vac14,Arv1,Mre11a,Hyls1,Dpagt1,Rfx7,Snx14,Dnajc13,Wdr48,Ccr1,Usp9x,Cul4b,Thoc2,Stag2,Slitrk2,Fmr1,Mtm1,Rab39b,Mecp2,Flna,Zc4h2,Taf1,Pcdh19,Tceal1,Rps6ka3	0.000138766	TRUE
HP:0100543	HP	Cognitive impairment	16213	902	2088	Dna2,Pcnt,Fzr1,Tsfm,Pex13,Fancl,Pnpt1,Gabra1,Gabrb2,Nipal4,Myh3,Ttc19,Trp53,Dph1,Nf1,Lig3,Cltc,Tubg1,Abca5,Zfyve26,Psen1,Mlh3,Pomt2,Yy1,B3galnt2,Nhlrc1,Erap1,Thrb,Sec24c,Polr3a,Cenpj,Zmym2,Slitrk1,Dnajc3,Nipbl,Trio,Ep300,Scn8a,Dnm1l,Mapk1,Pi4ka,Eif2b5,Cpox,Synj1,Tbp,Tbc1d24,Ccnf,Cacna1h,Satb1,Kdm4b,Tubb4a,Spast,Lrpprc,Msh6,Ppp1r21,Npc1,Dym,Men1,Aldh18a1,Sufu,Smc3,Shoc2,Slc19a3,Gigyf2,Kif14,Dars2,Fbxo28,Celf2,Cubn,Yme1l1,Tsc1,Mbd5,Pde11a,Slc1a2,Usp8,Plcb1,Sec23b,Polr3k,Pik3ca,Bbs12,Mfsd8,Sclt1,Naa15,Nbea,Med12l,Serpini1,Gdap2,Cenpe,Tmem67,Sigmar1,Gne,Frrs1l,Focad,Ift74,Nfia,Szt2,Ago1,Usp48,Spen,Mfn2,Mthfr,Chd5,Krit1,Cacna2d1,Nos3,Fgfr3,Ppargc1a,Ankrd17,Mapk10,Pole,Coq5,Atxn2,Cux2,Ncf1,Limk1,Fkbp6,Mlxipl,Tbl2,Baz1b,Rnf216,Cdk8,Agk,Braf,Suclg1,D6Wsu163e,Cdkn1b,Kras,Nipa1,Kcnc3,Atp10a,Fan1,Polg,Prrt2,Srcap,Kat8,Cars,Lig4,Cln8,Atp7b,Vps37a,Asah1,Vps35,Cc2d1a,Cyld,Nup133,Arv1,Dnmt1,Sorl1,Slc37a4,Sin3a,Rfx7,Atr,Dnajc13,Nprl2,Lztfl1,Ccr1,Stag2,Fmr1,Rab39b,Mecp2,Flna,Dlg3,Taf1,Atrx,Pcdh19	0.000194693	TRUE
HP:0000290	HP	Abnormality of the forehead	16213	1087	2088	Hivep2,Pcnt,Nup37,Scyl2,Fzr1,Lemd3,Suox,Gdf11,Pex13,Fancl,Ccdc88a,Gabrb2,Aff4,Nlrp3,Myh3,Kdm6b,Dph1,Nf1,Suz12,Cltc,Tubg1,Strada,Wdr35,Ap4s1,Sec23a,Sos2,Sptb,Pomt2,Trip11,Ccnk,Yy1,Dync1h1,Tecpr2,Ncapg2,Wdr37,Exoc2,Tbc1d7,Fancc,Pik3r1,Zswim6,Il6st,Ngly1,Polr3a,Cenpj,Rhobtb2,Nipbl,Lmbrd2,Trio,Vps13b,Trps1,Kcnk9,Ep300,Tcf20,Tubgcp6,Scn8a,Kmt2d,Slx4,Mapk1,Zfp148,BC027231,Ift57,Cpox,Synj1,Tbc1d24,Clcn7,Scube3,Vars,Satb1,Cul7,Kdm4b,Lrpprc,Ppm1b,Ppp1r21,Rab18,Kctd1,Apc,Hsd17b4,Tcof1,Men1,Tmem216,Aldh18a1,Sufu,Smc3,Shoc2,Kdm5b,Ube2t,Kif14,Fbxo28,Rab3gap2,Celf2,Inpp5e,Dpm2,Mbd5,Slc1a2,Ryr3,Rad51,Ncaph,Tasp1,Pigu,Pik3ca,Intu,Frem2,Med12l,Etfdh,Ash1l,Sass6,Cenpe,Tmem67,Rars2,Gne,Zfp462,Mpdz,Focad,Nfia,Dock7,Szt2,Ago1,Pum1,Kdf1,Arid1a,Kdm1a,Spen,Ube4b,Chd5,Dvl1,Cacna2d1,Ppp1cb,Fgfr3,Wdr19,Ankrd17,Ankle2,Pole,Ncf1,Limk1,Fkbp6,Mlxipl,Tbl2,Baz1b,Por,Cdk8,Trrap,Ttc26,Braf,Trpv6,Ezh2,Kras,Ipo8,Cnot3,Ccdc8,Exosc5,Lgi4,Nipa1,Nars2,Dennd5a,Srcap,Insr,Cars,Lig4,Kat6a,Rbl2,Rspry1,Cbfb,Vac14,Cog4,Nup133,Arv1,Gnpat,Dync2h1,Ncapd3,Sin3a,Rfx7,Snx14,Atr,Rasa2,Mras,Usp9x,Ube2a,Cul4b,Thoc2,Stag2,Fmr1,Mtm1,Rab39b,Flna,Zc4h2,Taf1,Atrx,Brwd3,Tceal1,Phf8,Wnk3,Rps6ka3,Frmpd4	0.000194693	TRUE
HP:0011443	HP	Abnormality of coordination	16213	1068	2088	Hivep2,Polr3b,Fzr1,Kcnc2,Tsfm,Erbb3,Suox,Pex13,Bcl11a,Pnpt1,Gabra1,Gabrb2,Rad50,Gemin5,Ttc19,Pik3r5,Nf1,Lig3,Pigw,Cltc,Tubg1,Slc4a1,Abca5,Ifrd1,Pnpla8,Nemf,Atl1,Sptb,Rdh11,Zfyve26,Psen1,Pomt2,Ccdc88c,Tdp1,Dync1h1,Tecpr2,Mtr,Nhlrc1,Erap1,Dhfr,Zswim6,Ngly1,Polr3a,Sgcg,Sacs,Pibf1,Dnajc3,Tars,Trio,Rims2,Slc52a2,Ep300,Tcf20,Scn8a,Dnm1l,Pi4ka,Snap29,Zbtb11,Arl13b,Synj1,Tbp,Tbc1d24,Telo2,Morc2b,Vars2,Tubb5,Satb1,Kdm4b,Lonp1,Tubb4a,Spast,Eif2ak2,Lrpprc,Ppp1r21,Npc1,Apc,Spry4,Hsd17b4,Cep120,Sh3tc2,Dym,Tmem216,Tmem138,Aldh18a1,Sufu,Gdap1,Lmbrd1,Ndufs1,Zfp142,Slc19a3,Gigyf2,Cxcr4,Nfasc,Kdm5b,Dars2,Mpz,Fbxo28,Celf2,Acbd5,Yme1l1,Inpp5e,Setx,Crat,Mbd5,Slc1a2,Ryr3,Rad51,Ttbk2,Sec23b,Polr3k,Pik3ca,Bbs12,Mfsd8,Sclt1,Arhgef2,Msto1,Hax1,Gdap2,Tmem67,Sigmar1,Pigo,Gne,Frrs1l,Focad,Ift74,Alg6,Szt2,Pum1,Pigv,Ahdc1,Spen,Vps13d,Mfn2,Mthfr,Kif1b,Nmnat1,Nphp4,Cacna2d1,Pmpcb,Wdr19,Slc30a9,Coq5,Atxn2,Ncf1,Limk1,Fkbp6,Mlxipl,Tbl2,Baz1b,Brat1,Rnf216,Ezh2,D6Wsu163e,Exosc5,Nipa1,Kcnc3,Atp10a,Polg,Wdr11,Prrt2,Cars,Cln8,Atp7b,Ank1,Asah1,Trappc11,Slc25a42,Vps35,Bean1,Cog8,Cog4,Arv1,Mre11a,Dnmt1,Hyls1,Sorl1,Dpagt1,Cep164,Sin3a,Myo5a,Snx14,Dnajc13,Lztfl1,Ccr1,Cul4b,Fmr1,Mecp2,Taf1,Pcdh19,Frmpd4	0.000200988	TRUE
HP:0008050	HP	Abnormality of the palpebral fissures	16213	799	2088	Hivep2,Slc29a3,Dna2,Pcnt,Nup37,Fzr1,Pex13,Bcl11a,Fancl,Gabrb2,Aff4,Myh3,Dph1,Nf1,Suz12,Pigw,Cltc,Abca5,Bptf,Cog1,Wdr35,Sos2,Rdh11,Tgfb3,Ccnk,Yy1,Dync1h1,Zmynd11,Exoc2,Fancc,Zswim6,Il6st,Sec24c,Polr3a,Cenpj,Zmym2,Tgds,Lmbrd2,Trio,Sema5a,Vps13b,Ep300,Scn8a,Kmt2d,Slx4,Mapk1,Snap29,Zfp148,Ift57,Synj1,Donson,Telo2,Tubb5,Satb1,Kdm4b,Ppp1r21,Rab18,Kctd1,Apc,Hsd17b4,Tcof1,Shoc2,Slc19a3,Kdm5b,Ube2t,Kif14,Edem3,Fbxo28,Rab3gap2,Celf2,Ehmt1,Slc1a2,Rad51,Ubr1,Tasp1,Pik3ca,Bbs12,Sclt1,Med12l,Arhgef2,Sass6,Cenpe,Asph,Pigo,Zfp462,Mpdz,Ift74,Nfia,Szt2,Ago1,Pigv,Ahdc1,Kdm1a,Spen,Chd5,Dvl1,Cacna2d1,Kmt2c,Ppp1cb,Fgfr3,Ugdh,Slc30a9,Ankrd17,Ankle2,Setd1b,Ncf1,Limk1,Fkbp6,Mlxipl,Tbl2,Baz1b,Trrap,Ttc26,Braf,Ezh2,Polr1a,Kras,Ipo8,Cnot3,Srcap,Kat8,Lig4,Ank1,Tenm3,Dhodh,Vac14,Arv1,Ncapd3,Sin3a,Rfx7,Snx14,Atr,Rasa2,Mras,Lztfl1,Usp9x,Ube2a,Cul4b,Stag2,Phf6,Il1rapl1,Mecp2,Flna,Zc4h2,Dlg3,Taf1,Atrx,Phf8,Rps6ka3	0.000203158	TRUE
HP:0000582	HP	Upslanted palpebral fissure	16213	287	2088	Hivep2,Pcnt,Nup37,Pex13,Fancl,Pigw,Cltc,Bptf,Cog1,Wdr35,Rdh11,Zmynd11,Exoc2,Fancc,Sec24c,Polr3a,Cenpj,Tgds,Lmbrd2,Trio,Ep300,Slx4,Zfp148,Ift57,Donson,Telo2,Tubb5,Kdm4b,Ppp1r21,Hsd17b4,Ube2t,Kif14,Ehmt1,Rad51,Ubr1,Sass6,Cenpe,Pigo,Nfia,Pigv,Ahdc1,Spen,Chd5,Dvl1,Ppp1cb,Slc30a9,Ankrd17,Ankle2,Trrap,Ttc26,Cnot3,Kat8,Lig4,Ank1,Vac14,Ncapd3,Rfx7,Usp9x,Ube2a,Il1rapl1,Mecp2,Flna,Zc4h2,Dlg3,Atrx,Phf8	0.000222677	TRUE
HP:0001276	HP	Hypertonia	16213	1038	2088	Med23,Ranbp2,Polr3b,Scyl2,Fzr1,Tmtc3,Kcnc2,Suox,Pex13,Pnpt1,Gabra1,Gabrb2,Rad50,Ttc19,Trp53,Med11,Gemin4,Suz12,Cltc,Tubg1,Cpsf3,Pnpla8,Ap4s1,Atl1,Zfyve26,Psen1,Isca2,Mlh3,Pomt2,Ccdc88c,Tdp1,Dync1h1,Tecpr2,Ncapg2,B3galnt2,Exoc2,Nhlrc1,Bicd2,Iars,Mtrr,Kif2a,Zswim6,Polr3a,Cacna1d,Sacs,Rhobtb2,Nipbl,Lmbrd2,Tars,Taf2,Tcf20,Tubgcp6,Scn8a,Dnm1l,Pi4ka,Zbtb11,Tfg,Arl13b,Synj1,Tbp,Tbc1d24,Ccnf,Telo2,Morc2b,Vars2,Satb1,Tubb4a,Spast,Eif2ak2,Lrpprc,Msh6,Rab18,Npc1,Elp2,Apc,Hsd17b4,Dym,Klc2,Aldh18a1,Erlin1,Smc3,Lipt1,Hspd1,Pnkd,Slc19a3,Gigyf2,Nfasc,Dstyk,Dars2,Fbxo28,Rab3gap2,Celf2,Inpp5e,Setx,Slc1a2,Usp8,Plcb1,Pigu,Pik3ca,Bbs12,Mfsd8,Sclt1,Slc33a1,Gdap2,Tmem67,Rars2,Sigmar1,Frrs1l,Ift74,Szt2,Pum1,Kdm1a,Vps13d,Mfn2,Mthfr,Cacna2d1,Pmpcb,Ppargc1a,Ugdh,Slc30a9,Gsx2,Ankle2,Pole,Coq5,Atxn2,Ncf1,Limk1,Fkbp6,Mlxipl,Tbl2,Baz1b,Brat1,Ttc26,Braf,Ezh2,Ptcd3,Suclg1,Shq1,Kras,Exosc5,Nipa1,Kcnc3,Fan1,Polg,Nars2,Dennd5a,Prrt2,Cars,Cln8,Atp7b,Kat6a,Vps37a,Asah1,Vps35,Rnaseh2a,Bean1,Vac14,Cog4,Nup133,Arv1,Mre11a,Dnmt1,Ncapd3,Sorl1,Dpagt1,Myo5a,Snx14,Dnajc13,Wdr48,Ctnnb1,Lztfl1,Thoc2,Stag2,Slitrk2,Fmr1,Rab39b,Mecp2,Flna,Zc4h2,Taf1,Atrx,Pcdh19,Tceal1,Rps6ka3,Frmpd4	0.000231007	TRUE
HP:0004305	HP	Involuntary movements	16213	959	2088	Med23,Polr3b,Scyl2,Fzr1,Kcnc2,Lemd3,Tsfm,Suox,Pnpt1,Ccdc88a,Gabra1,Gabrb2,Ttc19,Pik3r5,Med11,Nf1,Lig3,Pigw,Cltc,Ifrd1,Nemf,Atl1,Zfyve26,Psen1,Pomt2,Tshr,Ccdc88c,Yy1,Nhlrc1,Bicd2,Dhfr,Pxk,Ngly1,Polr3a,Cacna1d,Sacs,Rhobtb2,Pibf1,Tars,Trio,Kcnk9,Slc52a2,Xpnpep3,Scn8a,Dnm1l,Pi4ka,Yeats2,Tfg,Arl13b,Synj1,Tbp,Tbc1d24,Ccnf,Clcn7,Cacna1h,Morc2b,Satb1,Tubb4a,Spast,Eif2ak2,Lrpprc,Rab18,Elp2,Spry4,Hsd17b4,Cep120,Sh3tc2,Klc2,Men1,Sdhaf2,Tmem216,Aldh18a1,Erlin1,Sufu,Hspd1,Pnkd,Zfp142,Slc19a3,Gigyf2,Nfasc,Dars2,Mpz,Fbxo28,Rab3gap2,Celf2,Acbd5,Yme1l1,Inpp5e,Setx,Crat,Abcb11,Slc1a2,Usp8,Crls1,Plcb1,Polr3k,Pik3ca,Mfsd8,Slc33a1,Serpini1,Msto1,Tmem67,Sigmar1,Pigo,Frrs1l,Ift74,Dock7,Szt2,AU040320,Pum1,Pigv,Kdm1a,Spen,Vps13d,Mfn2,Kif1b,Cacna2d1,Ppargc1a,Ugdh,Slc30a9,Mapk10,Coq5,Atxn2,Cux2,Ncf1,Limk1,Fkbp6,Mlxipl,Tbl2,Baz1b,Brat1,Rnf216,Ptcd3,St3gal5,Suclg1,Shq1,Nipa1,Kcnc3,Polg,Tenm4,Dennd5a,Tnrc6a,Wdr11,Prrt2,Cars,Cln8,Atp7b,Vps37a,Asah1,Trappc11,Slc25a42,Vps35,Rnaseh2a,Bean1,Cog8,Vac14,Arv1,Mre11a,Dnmt1,Hyls1,Sorl1,Dpagt1,Myo5a,Dnajc13,Cul4b,Thoc2,Fmr1,Rab39b,Mecp2,Taf1,Pcdh19,Tceal1,Frmpd4	0.000233608	TRUE
HP:0001382	HP	Joint hypermobility	16213	510	2088	Dna2,Pcnt,Kiss1r,Tmtc3,Gdf11,Bcl11a,Kdm6b,Nf1,Suz12,Strada,Wdr35,Ap4s1,Sec23a,Sos2,Tgfb3,Trip11,Yy1,Iars,Pik3r1,Il6st,Ngly1,Sec24c,Polr3a,Cenpj,Zmym2,Tgds,Sema5a,Vps13b,Trps1,Ep300,Kmt2d,Mapk1,Pak2,BC027231,Telo2,Scube3,Satb1,Cul7,Lonp1,Spry4,Aldh18a1,Shoc2,Nfasc,Rab3gap2,Ubr1,Gzf1,Pigu,Arfgef2,Pik3ca,Bbs12,Sclt1,Msto1,Cenpe,Asph,Gne,Focad,Ift74,Ahdc1,Arid1a,Kdm1a,Ppp1cb,Fgfr3,Wdr19,Tmem165,Ankrd17,Ncf1,Limk1,Fkbp6,Mlxipl,Tbl2,Baz1b,Ttc26,Braf,Ezh2,D6Wsu163e,Kras,Ipo8,Ccdc8,Wdr11,Srcap,Lig4,Atp7b,Vps37a,Asah1,Rspry1,Mre11a,Dpagt1,Sin3a,Rfx7,Atr,Rasa2,Mras,Lztfl1,Usp9x,Cul4b,Thoc2,Phf6,Fmr1,Mtm1,Il1rapl1,Flna,Taf1,Rps6ka3	0.000237754	TRUE
HP:0000426	HP	Prominent nasal bridge	16213	215	2088	Hivep2,Pcnt,Lemd3,Kdm6b,Pigw,Sec23a,Tgfb3,Wdr37,Sec24c,Pibf1,Trio,Vps13b,Mapk1,Snap29,Ift57,Arl13b,Scube3,Cep120,Tmem216,Tmem138,Sufu,Smc3,Nfasc,Kdm5b,Rab3gap2,Inpp5e,Sox18,Bbs12,Sclt1,Med12l,Ash1l,Asph,Tmem67,Rars2,Pigo,Ift74,Dock7,Pigv,Spen,Chd5,Fgfr3,Trrap,Polr1a,Ipo8,Exosc5,Srcap,Kat8,Insr,Kat6a,Hyls1,Sin3a,Lztfl1,Mecp2	0.000245876	TRUE
HP:0000356	HP	Abnormality of the outer ear	16213	1183	2088	Hivep2,Dna2,Pcnt,Lss,Scyl2,Atp2b1,Grip1,Erbb3,Suox,Gdf11,Pex13,Bcl11a,Fancl,Nipal4,Aff4,Myh3,Kdm6b,Dph1,Nf1,Suz12,Pigw,Cltc,Tubg1,Bptf,Cog1,Wdr35,Sos2,Rdh11,Tgfb3,Pomt2,Trip11,Ccnk,Yy1,Wdr37,Zmynd11,B3galnt2,Exoc2,Bicd2,Fancc,Pik3r1,Il6st,Ngly1,Sec24c,Polr3a,Cenpj,Zmym2,Rhobtb2,Pibf1,Tgds,Nipbl,Lmbrd2,Tars,Trio,Sema5a,Vps13b,Trps1,Kcnk9,Ep300,Tcf20,Tubgcp6,Kmt2d,Slx4,Mapk1,Snap29,Zfp148,Cpox,Arl13b,Donson,Tbc1d24,Vars,Tubb5,Dhx16,Satb1,Cul7,Kdm4b,Lonp1,Smchd1,Lrpprc,Ppm1b,Ppp1r21,Rab18,Greb1l,Kctd1,Apc,Hsd17b4,Cep120,Tcof1,Tmem216,Tmem138,Aldh18a1,Chuk,Sufu,Smc3,Shoc2,Lmbrd1,Kdm5b,Ube2t,Kif14,Edem3,Rab3gap2,Acbd5,Yme1l1,Ehmt1,Inpp5e,Mbd5,Rad51,Tasp1,Pigu,Pik3ca,Bbs12,Intu,Sclt1,Frem2,Etfdh,Ash1l,Cenpe,Tmem67,Pigo,Gne,Zfp462,Mpdz,Ift74,Nfia,Alg6,Dock7,Ago1,Pum1,Pigv,Ahdc1,Arid1a,Spen,Mthfr,Ube4b,Chd5,Dvl1,Cacna2d1,Kmt2c,Ppp1cb,Fgfr3,Wdr19,Ugdh,Tmem165,Pole,Ncf1,Limk1,Fkbp6,Mlxipl,Tbl2,Baz1b,Por,Trrap,Ttc26,Braf,Trpv6,Ezh2,Polr1a,Plxna1,Kras,Ipo8,Cnot3,Ccdc8,Lgi4,Nipa1,Nars2,Dennd5a,Srcap,Kat8,Insr,Cars,Lig4,Ank1,Kat6a,Vps37a,Tenm3,Rnaseh2a,Rspry1,Dhodh,Vac14,Nup133,Hyls1,Slc37a4,Sin3a,Rfx7,Atr,Rasa2,Mras,Pomgnt2,Lztfl1,Usp9x,Ube2a,Cul4b,Thoc2,Stag2,Phf6,Fmr1,Il1rapl1,Mecp2,Flna,Zc4h2,Taf1,Atrx,Brwd3,Wnk3,Rps6ka3,Frmpd4,Hccs	0.000278626	TRUE
HP:0000377	HP	Abnormal pinna morphology	16213	1170	2088	Hivep2,Dna2,Pcnt,Lss,Scyl2,Atp2b1,Grip1,Suox,Gdf11,Pex13,Bcl11a,Fancl,Nipal4,Aff4,Myh3,Kdm6b,Dph1,Nf1,Suz12,Pigw,Cltc,Tubg1,Bptf,Cog1,Wdr35,Sos2,Rdh11,Tgfb3,Pomt2,Trip11,Ccnk,Yy1,Wdr37,Zmynd11,B3galnt2,Exoc2,Bicd2,Fancc,Pik3r1,Il6st,Ngly1,Sec24c,Polr3a,Cenpj,Zmym2,Rhobtb2,Pibf1,Tgds,Nipbl,Lmbrd2,Tars,Trio,Sema5a,Vps13b,Trps1,Kcnk9,Ep300,Tcf20,Tubgcp6,Kmt2d,Slx4,Mapk1,Snap29,Zfp148,Cpox,Arl13b,Donson,Tbc1d24,Vars,Tubb5,Dhx16,Satb1,Cul7,Kdm4b,Lonp1,Smchd1,Lrpprc,Ppm1b,Ppp1r21,Rab18,Greb1l,Kctd1,Apc,Hsd17b4,Cep120,Tcof1,Tmem216,Tmem138,Aldh18a1,Chuk,Sufu,Smc3,Shoc2,Lmbrd1,Kdm5b,Ube2t,Kif14,Edem3,Rab3gap2,Acbd5,Yme1l1,Ehmt1,Inpp5e,Mbd5,Rad51,Tasp1,Pigu,Pik3ca,Bbs12,Intu,Sclt1,Frem2,Etfdh,Ash1l,Cenpe,Tmem67,Pigo,Gne,Zfp462,Mpdz,Ift74,Nfia,Alg6,Dock7,Ago1,Pum1,Pigv,Ahdc1,Arid1a,Spen,Mthfr,Ube4b,Chd5,Dvl1,Cacna2d1,Kmt2c,Ppp1cb,Fgfr3,Wdr19,Ugdh,Tmem165,Pole,Ncf1,Limk1,Fkbp6,Mlxipl,Tbl2,Baz1b,Por,Trrap,Ttc26,Braf,Trpv6,Ezh2,Polr1a,Plxna1,Kras,Ipo8,Cnot3,Ccdc8,Lgi4,Nipa1,Nars2,Dennd5a,Srcap,Kat8,Insr,Cars,Lig4,Ank1,Kat6a,Tenm3,Rnaseh2a,Rspry1,Dhodh,Vac14,Nup133,Hyls1,Slc37a4,Sin3a,Rfx7,Atr,Rasa2,Mras,Pomgnt2,Lztfl1,Usp9x,Ube2a,Cul4b,Thoc2,Stag2,Phf6,Fmr1,Il1rapl1,Mecp2,Flna,Zc4h2,Taf1,Atrx,Brwd3,Wnk3,Rps6ka3,Frmpd4,Hccs	0.000280672	TRUE
HP:0010938	HP	Abnormal external nose morphology	16213	826	2088	Hivep2,Slc29a3,Dna2,Pcnt,Scyl2,Polrmt,Grip1,Gdf11,Pex13,Bcl11a,Fancl,Aff4,Myh3,Nf1,Suz12,Pigw,Abca5,Bptf,Cog1,Wdr35,Cpsf3,Ap4s1,Sec23a,Rdh11,Tgfb3,Trip11,Ccnk,Yy1,Exoc2,Pik3r1,Zswim6,Il6st,Ngly1,Sec24c,Polr3a,Cenpj,Zmym2,Rhobtb2,Pibf1,Tgds,Nipbl,Lmbrd2,Trio,Vps13b,Trps1,Kcnk9,Ep300,Tcf20,Tubgcp6,Kmt2d,Slx4,Mapk1,Snap29,Zfp148,Arl13b,Donson,Tbc1d24,Cul7,Kdm4b,Lonp1,Lrpprc,Pigf,Ppp1r21,Rab18,Greb1l,Kctd1,Apc,Cep120,Tmem216,Tmem138,Aldh18a1,Sufu,Smc3,Shoc2,Kdm5b,Kif14,Edem3,Fbxo28,Rab3gap2,Ehmt1,Inpp5e,Mbd5,Ubr1,Cog6,Frem2,Med12l,Ash1l,Agl,Cenpe,Asph,Tmem67,Pigo,Zfp462,Mpdz,Focad,Ift74,Nfia,Dock7,Ago1,Kdf1,Pigv,Arid1a,Kdm1a,Spen,Ube4b,Chd5,Dvl1,Lmbr1,Ppp1cb,Fgfr3,Wdr19,Ankrd17,Mlxipl,Por,Aimp2,Trrap,Ttc26,Braf,Trpv6,Kras,Cnot3,Ccdc8,Nars2,Srcap,Insr,Lig4,Kat6a,Rnaseh2a,Vac14,Cog4,Gnpat,Hyls1,Slc37a4,Sin3a,Rfx7,Snx14,Atr,Mras,Ctnnb1,Usp9x,Ube2a,Cul4b,Stag2,Fmr1,Mecp2,Flna,Zc4h2,Taf1,Atrx,Phf8,Rps6ka3,Frmpd4	0.00029437	TRUE
HP:0002683	HP	Abnormal calvaria morphology	16213	905	2088	Slc29a3,Dna2,Pcnt,Scyl2,Atp2b1,Grip1,Lemd3,Gdf11,Pex13,Fancl,Aff4,Nlrp3,Myh3,Kdm6b,Dph1,Pigw,Plekhm1,Wdr35,Sec23a,Sptb,Tgfb3,Trip11,Yy1,Dync1h1,Tecpr2,Ncapg2,Zmynd11,Tbc1d7,Fancc,Pik3r1,Zswim6,Il6st,Ngly1,Sec24c,Polr3a,Cenpj,Rhobtb2,Pibf1,Nipbl,Tars,Trio,Trps1,Kcnk9,Ep300,Tcf20,Cntn1,Tubgcp6,Kmt2d,Slx4,Mapk1,Pi4ka,Snap29,Pak2,Zfp148,BC027231,Arl13b,Donson,Tbc1d24,Clcn7,Scube3,Tubb5,Satb1,Cul7,Kdm4b,Lonp1,Lrpprc,Ppm1b,Ppp1r21,Rab18,Kctd1,Apc,Hsd17b4,Cep120,Tcof1,Dym,Men1,Tmem216,Tmem138,Aldh18a1,Chuk,Sufu,Smc3,Zfp142,Kdm5b,Ube2t,Rab3gap2,Ehmt1,Inpp5e,Dpm2,Mbd5,Rad51,Ubr1,Pik3ca,Intu,Frem2,Ash1l,Cenpe,Tmem67,Pigo,Gne,Mpdz,Focad,Ift74,Nfia,Pigv,Ahdc1,Kdm1a,Spen,Mthfr,Ube4b,Chd5,Dvl1,Cacna2d1,Kmt2c,Ppp1cb,Fgfr3,Wdr19,Ugdh,Ankrd17,Pole,Setd1b,Por,Rnf216,Ttc26,Braf,Trpv6,Ezh2,Bms1,Kras,Ipo8,Cnot3,Ccdc8,Dennd5a,Cars,Lig4,Kat6a,Rnaseh2a,Rspry1,Cbfb,Vac14,Cog4,Dync2h1,Hyls1,Sin3a,Rfx7,Snx14,Atr,Ctnnb1,Usp9x,Cul4b,Thoc2,Stag2,Phf6,Fmr1,Mtm1,Rab39b,Mecp2,Flna,Zc4h2,Taf1,Atrx,Brwd3,Rps6ka3,Frmpd4	0.000295453	TRUE
HP:0012373	HP	Abnormal eye physiology	16213	2212	2088	Hivep2,Rev3l,Pdss2,Ranbp2,Slc29a3,Dna2,Pcnt,Lss,Polr3b,Ascl1,Cep83,Polrmt,Fzr1,Grip1,Tsfm,Erbb3,Suox,Ap1b1,Pex13,Bcl11a,Fancl,Pnpt1,Ccdc88a,Gabra1,Gabrb2,Nipal4,Aff4,Rad50,Nlrp3,Myh3,Ttc19,Pik3r5,Gucy2e,Kdm6b,Trp53,Med11,Nf1,Lig3,Pigw,Car4,Cltc,Gpr179,Erbb2,Plekhm1,Strada,Bptf,Cog1,Wdr35,Cpsf3,Ifrd1,Ap4s1,Sec23a,Sos2,Rdh11,Zfyve26,Psen1,Isca2,Mlh3,Tgfb3,Pomt2,Trip11,Ccdc88c,Tdp1,Yy1,Ncapg2,Mtr,Zmynd11,B3galnt2,Bloc1s5,Tbc1d7,Nhlrc1,Fancc,Mtrr,Erap1,Pik3r1,Kif2a,Zswim6,Il6st,Ngly1,Sec24c,Polr3a,Cacna1d,Sall2,Cenpj,Zmym2,Sacs,Pibf1,Cldn10,Nipbl,Lmbrd2,Tars,Trio,Vps13b,Rims2,Taf2,Slc52a2,Cacna1i,Ep300,Tcf20,Tubgcp6,Sbf1,Scn8a,Kmt2d,Slx4,Yars2,Dnm1l,Mapk1,Pi4ka,Snap29,Yeats2,Liph,Pak2,Zfp148,Tfg,Arl13b,Synj1,Tbp,Tbc1d24,Telo2,Clcn7,Cacna1h,Scube3,Morc2b,Vars,Vars2,Dhx16,Satb1,Lonp1,Tubb4a,Smchd1,Spast,Eif2ak2,Lrpprc,Msh6,Ppp1r21,Rab18,Npc1,Wdr36,Apc,Spry4,Hsd17b4,Cep120,Tcof1,Sh3tc2,Klc2,Men1,Uqcc3,Tmem216,Tmem138,Jak2,Aldh18a1,Sufu,Smc3,Shoc2,Hspd1,Ndufs1,Pnkd,Slc19a3,Gigyf2,Kdm5b,Ube2t,Kif14,Edem3,Dars2,Mpz,Fbxo28,Rab3gap2,Celf2,Acbd5,Yme1l1,Ehmt1,Inpp5e,Setx,Dpm2,Mbd5,Rag1,Slc1a2,Elp4,Rasgrp1,Rad51,Ttbk2,Ubr1,Usp8,Crls1,Plcb1,Tasp1,Sec23b,Gzf1,Napb,Pigu,Polr3k,Prpf6,Pik3ca,Bbs12,Mfsd8,Sclt1,Frem2,Med12l,Slc33a1,Serpini1,Lrat,Arhgef2,Ash1l,Prpf3,Gdap2,Cenpe,Asph,Tmem67,Sigmar1,Pigo,Zfp462,Frrs1l,Mpdz,Focad,Ift74,Nfia,Alg6,Dock7,Szt2,Ago1,Pum1,Pigv,Ahdc1,Arid1a,Usp48,Kdm1a,Spen,Vps13d,Mfn2,Clcn6,Mthfr,Kif1b,Ube4b,Nmnat1,Nphp4,Dvl1,Cacna2d1,Pmpcb,Kmt2c,Agbl5,Zfp513,Ppp1cb,Fgfr3,Wdr19,Ugdh,Slc30a9,Ankrd17,Zfp644,Ankle2,Pole,Coq5,Atxn2,Ncf1,Limk1,Fkbp6,Mlxipl,Tbl2,Baz1b,Brat1,Rnf216,Cdk8,Trrap,Tnpo3,Agk,Ssbp1,Braf,Trpv6,Ezh2,Ptcd3,Polr1a,St3gal5,Suclg1,Plxna1,Rho,Kras,Ipo8,Cnot3,Exosc5,Lgi4,Hps5,Kcnc3,Fan1,Polg,Nars2,Wdr11,Acadsb,Prrt2,Srcap,Kat8,Cars,Arhgef18,Lig4,Cln8,Adam9,Ank1,Kat6a,Asah1,Frg1,Trappc11,Tenm3,Vps35,Rnaseh2a,Rbl2,Rspry1,Bean1,Cog8,Dhodh,Cog4,Nup133,Arv1,Mre11a,Dnmt1,Hyls1,Sorl1,Dpagt1,Slc37a4,Cep164,Sin3a,Rfx7,Myo5a,Myo6,Snx14,Atr,Rasa2,Mras,Dnajc13,Pomgnt2,Wdr48,Ctnnb1,Lztfl1,Ccr1,Rpgr,Cacna1f,Usp9x,Ube2a,Thoc2,Stag2,Phf6,Fmr1,Mtm1,Rab39b,Il1rapl1,Mecp2,Flna,Zc4h2,Dlg3,Taf1,Atrx,Chm,Tceal1,Wnk3,Rps6ka3,Frmpd4,Hccs	0.000309104	TRUE
HP:0040195	HP	Decreased head circumference	16213	1229	2088	Hivep2,Med23,Dna2,Pcnt,Lss,Polr3b,Nup37,Scyl2,Polrmt,Fzr1,Tmtc3,Grip1,Lemd3,Suox,Pex13,Bcl11a,Fancl,Ccdc88a,Gabrb2,Aff4,Rad50,Myh3,Trp53,Acadvl,Gemin4,Nf1,Pigw,Cltc,Tubg1,G6pc3,Bptf,Cog1,Cpsf3,Ap4s1,Pomt2,Dync1h1,Tecpr2,Ncapg2,Wdr37,B3galnt2,Exoc2,Iars,Fancc,Mtrr,Dhfr,Pik3r1,Kif2a,Zswim6,Ngly1,Sec24c,Cenpj,Zmym2,Rhobtb2,Nipbl,Lmbrd2,Tars,Trio,Sema5a,Vps13b,Trps1,Taf2,Ep300,Tubgcp6,Sbf1,Scn8a,Kmt2d,Slx4,Yars2,Dnm1l,Mapk1,Pi4ka,Snap29,Zfp148,Zbtb11,Synj1,Donson,Tbc1d24,Telo2,Scube3,Morc2b,Vars,Vars2,Tubb5,Satb1,Lonp1,Tubb4a,Eif2ak2,Lrpprc,Pigf,Rab18,Dym,Tmem216,Aldh18a1,Sufu,Smc3,Hspd1,Ndufs1,Nfasc,Dstyk,Ube2t,Kif14,Fbxo28,Rab3gap2,Celf2,Acbd5,Yme1l1,Hnmt,Ehmt1,Inpp5e,Dpm2,Mbd5,Slc1a2,Rad51,Ubr1,Ncaph,Crls1,Plcb1,Tasp1,Napb,Arfgef2,Polr3k,Cog6,Frem2,Nbea,Arhgef2,Ash1l,Sass6,Cenpe,Tmem67,Rars2,Sigmar1,Pigo,Mpdz,Ift74,Szt2,Pigv,Arid1a,Spen,Vps13d,Mthfr,Ube4b,Cacna2d1,Pmpcb,Kmt2c,Pisd,Fgfr3,Ugdh,Slc30a9,Tmem165,Ankrd17,Wdfy3,Ankle2,Pole,Ncf1,Limk1,Fkbp6,Mlxipl,Tbl2,Baz1b,Por,Brat1,Aimp2,Trrap,Polr1a,St3gal5,Suclg1,Plxna1,Ipo8,Ccdc8,Exosc5,Nipa1,Atp10a,Polg,Nars2,Dennd5a,Wdr11,Acadsb,Srcap,Insr,Cars,Lig4,Ank1,Kat6a,Vps37a,Trappc11,Cc2d1a,Rnaseh2a,Rspry1,Cog8,Vac14,Cog4,Nup133,Arv1,Gnpat,Ncapd3,Dpagt1,Sin3a,Rfx7,Atr,Pomgnt2,Ctnnb1,Cul4b,Thoc2,Stag2,Phf6,Mecp2,Zc4h2,Taf1,Atrx,Phf8,Rps6ka3,Hccs	0.000347837	TRUE
HP:0000252	HP	Microcephaly	16213	1216	2088	Hivep2,Med23,Dna2,Pcnt,Lss,Polr3b,Nup37,Scyl2,Polrmt,Fzr1,Tmtc3,Grip1,Lemd3,Suox,Pex13,Bcl11a,Fancl,Ccdc88a,Gabrb2,Aff4,Rad50,Myh3,Trp53,Acadvl,Gemin4,Nf1,Cltc,Tubg1,G6pc3,Bptf,Cog1,Cpsf3,Ap4s1,Pomt2,Dync1h1,Tecpr2,Ncapg2,Wdr37,B3galnt2,Exoc2,Iars,Fancc,Mtrr,Dhfr,Pik3r1,Kif2a,Zswim6,Ngly1,Sec24c,Cenpj,Zmym2,Rhobtb2,Nipbl,Lmbrd2,Tars,Trio,Sema5a,Vps13b,Trps1,Taf2,Ep300,Tubgcp6,Sbf1,Scn8a,Kmt2d,Slx4,Yars2,Dnm1l,Mapk1,Pi4ka,Snap29,Zfp148,Zbtb11,Synj1,Donson,Tbc1d24,Telo2,Scube3,Morc2b,Vars,Vars2,Tubb5,Satb1,Lonp1,Tubb4a,Eif2ak2,Lrpprc,Pigf,Rab18,Dym,Tmem216,Aldh18a1,Sufu,Smc3,Hspd1,Ndufs1,Nfasc,Dstyk,Ube2t,Kif14,Fbxo28,Rab3gap2,Celf2,Acbd5,Yme1l1,Hnmt,Ehmt1,Inpp5e,Dpm2,Mbd5,Slc1a2,Rad51,Ubr1,Ncaph,Crls1,Plcb1,Tasp1,Napb,Arfgef2,Polr3k,Cog6,Frem2,Nbea,Arhgef2,Ash1l,Sass6,Cenpe,Tmem67,Rars2,Sigmar1,Pigo,Mpdz,Ift74,Szt2,Arid1a,Spen,Vps13d,Mthfr,Ube4b,Cacna2d1,Pmpcb,Kmt2c,Pisd,Fgfr3,Ugdh,Slc30a9,Tmem165,Ankrd17,Wdfy3,Ankle2,Pole,Ncf1,Limk1,Fkbp6,Mlxipl,Tbl2,Baz1b,Por,Brat1,Aimp2,Trrap,Polr1a,St3gal5,Suclg1,Plxna1,Ipo8,Ccdc8,Exosc5,Nipa1,Atp10a,Polg,Nars2,Dennd5a,Wdr11,Acadsb,Srcap,Insr,Cars,Lig4,Ank1,Kat6a,Vps37a,Trappc11,Cc2d1a,Rnaseh2a,Rspry1,Cog8,Vac14,Cog4,Nup133,Arv1,Gnpat,Ncapd3,Dpagt1,Sin3a,Rfx7,Atr,Pomgnt2,Ctnnb1,Cul4b,Thoc2,Stag2,Phf6,Mecp2,Zc4h2,Taf1,Atrx,Phf8,Rps6ka3,Hccs	0.00035215	TRUE
HP:0100037	HP	Abnormality of the scalp hair	16213	388	2088	Slc29a3,Dna2,Pcnt,Lss,Gdf11,Myh3,Trp53,Dph1,Nf1,Sos2,Ccnk,Tecpr2,Polr3a,Cenpj,Rhobtb2,Hr,Nipbl,Tars,Trio,Vps13b,Trps1,Ep300,Mapk1,Pi4ka,Liph,BC027231,Cpox,Tbc1d24,Satb1,Kdm4b,Lrpprc,Rab18,Dsc3,Apc,Tcof1,Smc3,Shoc2,Edem3,Lamc2,Rab3gap2,Tsc1,Slc27a4,Dpm2,Mbd5,Ubr1,Usp8,Sox18,Intu,Frem2,Arhgef2,Ash1l,Cenpe,Gne,Dock7,Kdf1,Arid1a,Usp48,Kdm1a,Spen,Ppp1cb,Fgfr3,Ankrd17,Braf,Kras,Ipo8,Cnot3,Srcap,Insr,Cars,Lig4,Rbl2,Vac14,Sin3a,Atr,Rasa2,Mras,Ube2a,Stag2,Flna,Zc4h2,Atrx,Phf8	0.000375614	TRUE
HP:0000708	HP	Atypical behavior	16213	1619	2088	Iyd,Hivep2,Rev3l,Dna2,Pcnt,Lss,Polr3b,Kiss1r,Fzr1,Atp2b1,Tmtc3,Kcnc2,Lemd3,Tsfm,Suox,Ap1b1,Pex13,Bcl11a,Fancl,Gabra1,Gabrb2,Nlrp3,Ttc19,Gucy2e,Kdm6b,Trp53,Acadvl,Dph1,Nf1,Pigw,Car4,Cltc,Tubg1,Slc4a1,Strada,Bptf,Myt1l,Ap4s1,Zfyve26,Psen1,Mlh3,Tshr,Ccnk,Yy1,Zmynd11,Bloc1s5,Tbc1d7,Nhlrc1,Iars,Mtrr,Erap1,Zswim6,Pxk,Ngly1,Thrb,Sec24c,Polr3a,Cacna1d,Zmym2,Sacs,Rhobtb2,Slitrk1,Cldn10,Nipbl,Tars,Trio,Rims2,Kcnk9,Slc52a2,Cacna1i,Ep300,Tcf20,Scn8a,Yars2,Dnm1l,Mapk1,Pi4ka,Pak2,Zbtb11,Cpox,Synj1,Tbp,Tbc1d24,Ccnf,Telo2,Cacna1h,Vars,Satb1,Kdm4b,Spast,Pigf,Msh6,Ppp1r21,Elp2,Spry4,Sh3tc2,Dym,Men1,Tmem216,Tmem138,Jak2,Aldh18a1,Sufu,Smc3,Shoc2,Lmbrd1,Ndufs1,Slc19a3,Gigyf2,Nfasc,Kdm5b,Kif14,Fbxo28,Celf2,Yme1l1,Ehmt1,Inpp5e,Tsc1,Mbd5,Abcb11,Pde11a,Slc1a2,Usp8,Crls1,Tasp1,Sec23b,Napb,Znfx1,Prpf6,Impa1,Pik3ca,Bbs12,Mfsd8,Sclt1,Naa15,Cog6,Nbea,Med12l,Lrat,Msto1,Ash1l,Prpf3,Gdap2,Sass6,Tmem67,Rars2,Sigmar1,Pigo,Gne,Zfp462,Frrs1l,Focad,Ift74,Nfia,Dock7,Szt2,AU040320,Ago1,Pigv,Ahdc1,Arid1a,Usp48,Spen,Vps13d,Mfn2,Mthfr,Ube4b,Nmnat1,Chd5,Nphp4,Cacna2d1,Kmt2c,Agbl5,Zfp513,Fgfr3,Ppargc1a,Ankrd17,Mapk10,Ankle2,Pole,Coq5,Atxn2,Cux2,Atp2a2,Setd1b,Ncf1,Limk1,Fkbp6,Mlxipl,Tbl2,Baz1b,Brat1,Rnf216,Cdk8,Trrap,Braf,Ezh2,Suclg1,Plxna1,Shq1,Rho,Bms1,D6Wsu163e,Cdkn1b,Kras,Cnot3,Kcnn4,Nipa1,Atp10a,Fan1,Polg,Numa1,Dennd5a,Wdr11,Acadsb,Prrt2,Srcap,Kat8,Insr,Cars,Arhgef18,Lig4,Cln8,Atp7b,Adam9,Kat6a,Asah1,Vps35,Cc2d1a,Cyld,Rbl2,Rspry1,Vac14,Arv1,Mre11a,Dnmt1,Sorl1,Dpagt1,Sin3a,Rfx7,Snx14,Atr,Dnajc13,Nprl2,Ctnnb1,Lztfl1,Ccr1,Usp27x,Rpgr,Cacna1f,Usp9x,Ube2a,Cul4b,Thoc2,Stag2,Slitrk2,Fmr1,Rab39b,Il1rapl1,Mecp2,Zc4h2,Dlg3,Taf1,Atrx,Pcdh19,Tceal1,Rps6ka3,Frmpd4	0.000454577	TRUE
HP:0010946	HP	Dilatation of the renal pelvis	16213	255	2088	Erbb3,Pex13,Med11,Gemin4,Nf1,Pigw,G6pc3,Cog1,Wdr35,Sos2,Yy1,Ncapg2,Iars,Polr3a,Zmym2,Ep300,Kmt2d,Pi4ka,Tbc1d24,Xdh,Rab18,Greb1l,Apc,Lamc2,Rab3gap2,Ubr1,Tasp1,Pld1,Bbs12,Sclt1,Pigo,Focad,Ift74,Nfia,Pigv,Spen,Ube4b,Dvl1,Fgfr3,Pole,Por,Trrap,Ttc26,Braf,Kras,Ipo8,Srcap,Lig4,Kat6a,Dync2h1,Hyls1,Rfx7,Rasa2,Mras,Ctnnb1,Lztfl1,Usp9x,Flna,Atrx	0.00048611	TRUE
HP:0001965	HP	Abnormal scalp morphology	16213	398	2088	Slc29a3,Dna2,Pcnt,Lss,Gdf11,Myh3,Trp53,Dph1,Nf1,Sos2,Ccnk,Tecpr2,Polr3a,Cenpj,Rhobtb2,Hr,Nipbl,Tars,Trio,Vps13b,Trps1,Ep300,Mapk1,Pi4ka,Liph,BC027231,Cpox,Tbc1d24,Satb1,Kdm4b,Lrpprc,Rab18,Kctd1,Dsc3,Apc,Tcof1,Smc3,Shoc2,Edem3,Lamc2,Rab3gap2,Tsc1,Slc27a4,Dpm2,Mbd5,Ubr1,Usp8,Sox18,Intu,Frem2,Arhgef2,Ash1l,Cenpe,Gne,Dock7,Kdf1,Arid1a,Usp48,Kdm1a,Spen,Ppp1cb,Fgfr3,Ankrd17,Braf,Kras,Ipo8,Cnot3,Srcap,Insr,Cars,Lig4,Rbl2,Vac14,Sin3a,Atr,Rasa2,Mras,Ube2a,Stag2,Flna,Zc4h2,Atrx,Phf8	0.000535526	TRUE
HP:0011442	HP	Abnormal central motor function	16213	1814	2088	Hivep2,Med23,Ranbp2,Polr3b,Scyl2,Fzr1,Tmtc3,Kcnc2,Lemd3,Tsfm,Erbb3,Suox,Pex13,Bcl11a,Pnpt1,Ccdc88a,Gabra1,Gabrb2,Rad50,Gemin5,Ttc19,Pik3r5,Gucy2e,Kdm6b,Trp53,Med11,Gemin4,Nf1,Suz12,Lig3,Pigw,Cltc,Tubg1,Slc4a1,Abca5,Cpsf3,Ifrd1,Pnpla8,Ap4s1,Nemf,Atl1,Sptb,Rdh11,Zfyve26,Psen1,Isca2,Mlh3,Pomt2,Tshr,Ccdc88c,Tdp1,Yy1,Dync1h1,Tecpr2,Mtr,B3galnt2,Exoc2,Nhlrc1,Bicd2,Iars,Erap1,Rasa1,Dhfr,Kif2a,Zswim6,Pxk,Ngly1,Sec24c,Polr3a,Cacna1d,Zmym2,Sgcg,Sacs,Rhobtb2,Pibf1,Dnajc3,Lmbrd2,Tars,Trio,Rims2,Taf2,Kcnk9,Slc52a2,Xpnpep3,Cacna1i,Ep300,Tcf20,Scn8a,Dnm1l,Mapk1,Pi4ka,Snap29,Yeats2,Zbtb11,Tfg,Cpox,Arl13b,Synj1,Tbp,Tbc1d24,Ccnf,Telo2,Clcn7,Cacna1h,Morc2b,Vars2,Tubb5,Satb1,Kdm4b,Lonp1,Tubb4a,Spast,Eif2ak2,Lrpprc,Msh6,Ppp1r21,Rab18,Npc1,Elp2,Apc,Spry4,Hsd17b4,Cep120,Sh3tc2,Dym,Klc2,Men1,Sdhaf2,Tmem216,Tmem138,Aldh18a1,Erlin1,Sufu,Gdap1,Lmbrd1,Lipt1,Hspd1,Ndufs1,Pnkd,Zfp142,Slc19a3,Gigyf2,Cxcr4,Nfasc,Dstyk,Kdm5b,Dars2,Mpz,Fbxo28,Rab3gap2,Celf2,Acbd5,Yme1l1,Inpp5e,Tsc1,Setx,Crat,Mbd5,Abcb11,Slc1a2,Ryr3,Rad51,Ttbk2,Usp8,Crls1,Plcb1,Sec23b,Pigu,Arfgef2,Polr3k,Pik3ca,Bbs12,Mfsd8,Sclt1,Slc33a1,Serpini1,Lrat,Trim2,Arhgef2,Msto1,Hax1,Gdap2,Tmem67,Rars2,Sigmar1,Pigo,Gne,Frrs1l,Focad,Ift74,Alg6,Dock7,Szt2,AU040320,Pum1,Pigv,Ahdc1,Kdm1a,Spen,Vps13d,Mfn2,Mthfr,Kif1b,Ube4b,Nmnat1,Nphp4,Cacna2d1,Pmpcb,Nos3,Ppargc1a,Wdr19,Ugdh,Slc30a9,Gsx2,Mapk10,Ankle2,Pole,Coq5,Atxn2,Cux2,Ncf1,Limk1,Fkbp6,Mlxipl,Tbl2,Baz1b,Brat1,Rnf216,Ttc26,Braf,Ezh2,Ptcd3,St3gal5,Suclg1,Shq1,D6Wsu163e,Kras,Exosc5,Nipa1,Kcnc3,Atp10a,Fan1,Polg,Tenm4,Nars2,Dennd5a,Tnrc6a,Wdr11,Prrt2,Srcap,Cars,Cln8,Atp7b,Ank1,Vps37a,Asah1,Trappc11,Slc25a42,Vps35,Rnaseh2a,Bean1,Cog8,Vac14,Cog4,Nup133,Arv1,Mre11a,Dnmt1,Hyls1,Sorl1,Dpagt1,Cep164,Sin3a,Myo5a,Snx14,Dnajc13,Wdr48,Ctnnb1,Lztfl1,Ccr1,Cul4b,Thoc2,Stag2,Slitrk2,Fmr1,Rab39b,Mecp2,Flna,Zc4h2,Taf1,Atrx,Pcdh19,Tceal1,Rps6ka3,Frmpd4	0.00059882	TRUE
HP:0005105	HP	Abnormal nasal morphology	16213	1307	2088	Iyd,Hivep2,Slc29a3,Dna2,Pcnt,Lss,Scyl2,Polrmt,Kiss1r,Grip1,Lemd3,Gdf11,Pex13,Bcl11a,Fancl,Ccdc88a,Aff4,Myh3,Kdm6b,Dph1,Nf1,Suz12,Pigw,G6pc3,Abca5,Strada,Bptf,Cog1,Wdr35,Cpsf3,Myt1l,Ap4s1,Sec23a,Rdh11,Tgfb3,Trip11,Ccnk,Yy1,Ncapg2,Wdr37,Exoc2,Pik3r1,Zswim6,Il6st,Nek10,Ngly1,Sec24c,Polr3a,Cenpj,Zmym2,Rhobtb2,Pibf1,Tgds,Nipbl,Lmbrd2,Trio,Sema5a,Vps13b,Trps1,Kcnk9,Ep300,Tcf20,Tubgcp6,Kmt2d,Slx4,Yars2,Mapk1,Snap29,Pak2,Zfp148,BC027231,Ift57,Arl13b,Donson,Tbc1d24,Scube3,Vars,Tubb5,Cul7,Kdm4b,Lonp1,Smchd1,Lrpprc,Ppm1b,Pigf,Ppp1r21,Rab18,Greb1l,Kctd1,Apc,Spry4,Hsd17b4,Cep120,Tcof1,Tmem216,Tmem138,Aldh18a1,Sufu,Smc3,Shoc2,Nfasc,Kdm5b,Kif14,Edem3,Fbxo28,Rab3gap2,Ehmt1,Inpp5e,Dpm2,Mbd5,Ryr3,Ubr1,Tasp1,Pigu,Sox18,Pik3ca,Bbs12,Intu,Sclt1,Cog6,Frem2,Med12l,Etfdh,Ash1l,Agl,Cenpe,Asph,Tmem67,Rars2,Pigo,Gne,Zfp462,Mpdz,Focad,Ift74,Nfia,Dock7,Ago1,Pum1,Kdf1,Pigv,Ahdc1,Arid1a,Kdm1a,Spen,Mthfr,Ube4b,Nmnat1,Chd5,Dvl1,Lmbr1,Ppp1cb,Fgfr3,Wdr19,Ankrd17,Pole,Ncf1,Limk1,Fkbp6,Mlxipl,Tbl2,Baz1b,Por,Aimp2,Trrap,Ttc26,Braf,Trpv6,Ezh2,Polr1a,Plxna1,Kras,Ipo8,Cnot3,Ccdc8,Kcnn4,Exosc5,Nars2,Dennd5a,Wdr11,Srcap,Kat8,Insr,Cars,Lig4,Ank1,Kat6a,Rnaseh2a,Rbl2,Rspry1,Cog8,Vac14,Cog4,Gnpat,Dync2h1,Hyls1,Slc37a4,Sin3a,Rfx7,Snx14,Atr,Mras,Ctnnb1,Lztfl1,Rpgr,Usp9x,Ube2a,Cul4b,Stag2,Fmr1,Il1rapl1,Mecp2,Flna,Zc4h2,Taf1,Atrx,Phf8,Wnk3,Rps6ka3,Frmpd4,Hccs	0.000778282	TRUE
HP:0010944	HP	Abnormal renal pelvis morphology	16213	265	2088	Erbb3,Pex13,Med11,Gemin4,Nf1,Pigw,G6pc3,Cog1,Wdr35,Sos2,Yy1,Ncapg2,Iars,Polr3a,Zmym2,Ep300,Kmt2d,Pi4ka,Tbc1d24,Xdh,Rab18,Greb1l,Kctd1,Apc,Lamc2,Rab3gap2,Ubr1,Tasp1,Pld1,Bbs12,Sclt1,Pigo,Focad,Ift74,Nfia,Pigv,Spen,Ube4b,Dvl1,Fgfr3,Pole,Por,Trrap,Ttc26,Braf,Kras,Ipo8,Srcap,Lig4,Kat6a,Dync2h1,Hyls1,Rfx7,Rasa2,Mras,Ctnnb1,Lztfl1,Usp9x,Flna,Atrx	0.000780408	TRUE
HP:0002500	HP	Abnormal cerebral white matter morphology	16213	1018	2088	Hivep2,Med23,Pcnt,Lss,Polr3b,Nup37,Scyl2,Polrmt,Fzr1,Tmtc3,Suox,Pnpt1,Ccdc88a,Gabrb2,Dph1,Nf1,Suz12,Lig3,Cltc,Tubg1,Strada,Bptf,Wdr35,Cpsf3,Myt1l,Ap4s1,Atl1,Zfyve26,Psen1,Isca2,Pomt2,Yy1,Dync1h1,Tecpr2,B3galnt2,Exoc2,Tubb2a,Tbc1d7,Bicd2,Mtrr,Kif2a,Zswim6,Polr3a,Cenpj,Sacs,Rhobtb2,Pibf1,Lmbrd2,Tars,Vps13b,Taf2,Cacna1i,Ep300,Scn8a,Dnm1l,Pi4ka,Snap29,Eif2b5,Zfp148,Arl13b,Synj1,Donson,Tbc1d24,Morc2b,Vars,Vars2,Tubb5,Dhx16,Kdm4b,Lonp1,Eif2ak2,Lrpprc,Ppp1r21,Rab18,Hsd17b4,Cep120,Uqcc3,Tmem216,Tmem138,Aldh18a1,Sufu,Shoc2,Emx2,Lipt1,Kdm5b,Kif14,Edem3,Dars2,Fbxo28,Rab3gap2,Celf2,Ehmt1,Inpp5e,Tsc1,Dpm2,Slc1a2,Rad51,Usp8,Crls1,Plcb1,Pigu,Arfgef2,Polr3k,Pik3ca,Mfsd8,Cog6,Med12l,Msto1,Sass6,Cenpe,Dnajb4,Tmem67,Zfp462,Mpdz,Ift74,Nfia,Dock7,Szt2,Ahdc1,Arid1a,Kdm1a,Spen,Vps13d,Mthfr,Ube4b,Nmnat1,Cacna2d1,Kmt2c,Lmbr1,Fgfr3,Slc30a9,Tmem165,Ankle2,Atxn2,Brat1,Aimp2,Cdk8,Trrap,Braf,Plxna1,Kras,Cnot3,Polg,Nars2,Dennd5a,Kat8,Cars,Lig4,Cln8,Trappc11,Mast3,Rnaseh2a,Rbl2,Rspry1,Vac14,Cog4,Arv1,Dync2h1,Dnmt1,Ncapd3,Hyls1,Dpagt1,Sin3a,Snx14,Pomgnt2,Ctnnb1,Usp9x,Ube2a,Cul4b,Thoc2,Stag2,Slitrk2,Flna,Taf1,Atrx,Rps6ka3,Frmpd4,Hccs	0.00086858	TRUE
HP:0000707	HP	Abnormality of the nervous system	16213	3487	2088	Iyd,Hivep2,Med23,Rev3l,Mical1,Pdss2,Ranbp2,Slc29a3,Dna2,Pcnt,Lss,Polr3b,Ascl1,Nup37,Scyl2,Cep83,Polrmt,Kiss1r,Fzr1,Atp2b1,Tmtc3,Kcnc2,Grip1,Lemd3,Timeless,Tsfm,Erbb3,Suox,Ap1b1,Pex13,Bcl11a,Fancl,Pnpt1,Ccdc88a,Gabra1,Gabrb2,Nipal4,Aff4,Rad50,Gemin5,Nlrp3,Myh3,Ttc19,Pik3r5,Gucy2e,Kdm6b,Trp53,Acadvl,Med11,Ankfy1,Dph1,Gemin4,Nf1,Suz12,Lig3,Pigw,Car4,Cltc,Erbb2,Plekhm1,Tubg1,G6pc3,Slc4a1,Abca5,Strada,Bptf,Cog1,Wdr35,Cpsf3,Myt1l,Ifrd1,Pnpla8,Ap4s1,Sec23a,Nemf,Sos2,Atl1,Esr2,Mthfd1,Sptb,Rdh11,Zfyve26,Psen1,Isca2,Mlh3,Tgfb3,Pomt2,Sptlc2,Tshr,Trip11,Ccdc88c,Tdp1,Ccnk,Yy1,Dync1h1,Tecpr2,Ncapg2,Wdr37,Mtr,Ryr2,Zmynd11,B3galnt2,Exoc2,Bloc1s5,Tubb2a,Tbc1d7,Nhlrc1,Bicd2,Iars,Fancc,Mtrr,Erap1,Rasa1,Dhfr,Pik3r1,Kif2a,Zswim6,Il6st,Pxk,Nek10,Ngly1,Thrb,Sec24c,Polr3a,Cacna1d,Cenpj,Zmym2,Sgcg,Sacs,Rhobtb2,Pibf1,Slitrk1,Tgds,Cldn10,Dnajc3,Osmr,Nipbl,Lmbrd2,Tars,Trio,Sema5a,Vps13b,Rims2,Trps1,Taf2,Kcnk9,Slc52a2,Xpnpep3,Cacna1i,Ep300,Tcf20,Cntn1,Tubgcp6,Sbf1,Scn8a,Kmt2d,Slx4,Yars2,Dnm1l,Fgd4,Mapk1,Pi4ka,Snap29,Yeats2,Eif2b5,Dlg1,Pak2,Zfp148,BC027231,Zbtb11,Tfg,Cpox,Arl13b,Synj1,Donson,Tbp,Tbc1d24,Ccnf,Telo2,Clcn7,Cacna1h,Scube3,Morc2b,Vars,Vars2,Tubb5,Dhx16,Satb1,Cul7,Kdm4b,Lonp1,Tubb4a,Smchd1,Spast,Eif2ak2,Lrpprc,Ppm1b,Pigf,Mcfd2,Msh6,Ppp1r21,Rab18,Npc1,Kctd1,Elp2,Apc,Sra1,Spry4,Hsd17b4,Cep120,Tcof1,Sh3tc2,Lman1,Psmg2,Dym,Klc2,Men1,Uqcc3,Sdhaf2,Tmem216,Tmem138,Jak2,Aldh18a1,Erlin1,Sufu,Smc3,Shoc2,Emx2,Arfgef1,Gdap1,Lmbrd1,Lipt1,Hspd1,Ndufs1,Pnkd,Zfp142,Slc19a3,Gigyf2,Cxcr4,Nfasc,Dstyk,Kdm5b,Ube2t,Kif14,Edem3,Lamc2,Dars2,Pigc,Mpz,Dcaf8,Fmn2,Fbxo28,Rab3gap2,Cd46,Celf2,Cubn,Acbd5,Yme1l1,Hnmt,Ehmt1,Inpp5e,Tsc1,Setx,Crat,Dpm2,Gapvd1,Mbd5,Abcb11,Pde11a,Nup160,Rag1,Slc1a2,Ryr3,Rasgrp1,Rad51,Ttbk2,Ubr1,Usp8,Ncaph,Crls1,Plcb1,Tasp1,Sec23b,Gzf1,Napb,Pigu,Fitm2,Znfx1,Arfgef2,Polr3k,Prpf6,Sox18,Impa1,Pik3ca,Bbs12,Intu,Mfsd8,Sclt1,Naa15,Cog6,Frem2,Nbea,Med12l,Slc33a1,Serpini1,Etfdh,Lrat,Trim2,Arhgef2,Gon4l,Msto1,Ash1l,Hax1,Prpf3,Gdap2,Slc16a1,Sass6,Agl,Cenpe,Dnajb4,Tmem67,Rars2,Sigmar1,Pigo,Gne,Zfp462,Frrs1l,Mpdz,Focad,Ift74,Nfia,Alg6,Dock7,Szt2,AU040320,Ago1,Pum1,Pigv,Ahdc1,Arid1a,Usp48,Kdm1a,Ephb2,Spen,Vps13d,Mfn2,Clcn6,Mthfr,Kif1b,Ube4b,Nmnat1,Chd5,Nphp4,Krit1,Akap9,Dvl1,Cacna2d1,Sema3c,Pmpcb,Kmt2c,Nos3,Lmbr1,Agbl5,Zfp513,Ppp1cb,Pisd,Fgfr3,Ppargc1a,Wdr19,Ugdh,Slc30a9,Gsx2,Tmem165,Ankrd17,Wdfy3,Mapk10,Hfm1,Ankle2,Pole,Coq5,Atxn2,Cux2,Atp2a2,Setd1b,Ncf1,Limk1,Fkbp6,Mlxipl,Tbl2,Baz1b,Por,Stag3,Brat1,Rnf216,Aimp2,Cdk8,Trrap,Tnpo3,Ttc26,Agk,Braf,Trpv6,Ezh2,Ptcd3,Polr1a,St3gal5,Suclg1,Plxna1,Shq1,Rho,Bms1,D6Wsu163e,Cdkn1b,Kras,Ipo8,Nlrp12,Cnot3,Ccdc8,Kcnn4,Exosc5,Lgi4,Nipa1,Kcnc3,Atp10a,Fan1,Polg,Tenm4,Nars2,Numa1,Dennd5a,Tnrc6a,Wdr11,Acadsb,Prrt2,Srcap,Kat8,Insr,Cars,Fadd,Arhgef18,Lig4,Cln8,Atp7b,Adam9,Ank1,Kat6a,Vps37a,Asah1,Frg1,Trappc11,Tenm3,Slc25a42,Mast3,Vps35,Cc2d1a,Gm38426,Rnaseh2a,Cyld,Rbl2,Rspry1,Bean1,Cbfb,Cog8,Vac14,Cog4,Nup133,Arv1,Gnpat,Dync2h1,Trpc6,Mre11a,Dnmt1,Ncapd3,Hyls1,Sorl1,Dpagt1,Slc37a4,Cep164,Sin3a,Kif23,Rfx7,Myo5a,Snx14,Atr,Rasa2,Mras,Dnajc13,Nprl2,Smarcc1,Pomgnt2,Wdr48,Ctnnb1,Lztfl1,Ccr1,Usp27x,Rpgr,Cacna1f,Usp9x,Ube2a,Cul4b,Thoc2,Xiap,Stag2,Phf6,Slitrk2,Fmr1,Mtm1,Rab39b,Nr0b1,Il1rapl1,Mecp2,Flna,Zc4h2,Kif4,Dlg3,Taf1,Atrx,Brwd3,Pcdh19,Tceal1,Phf8,Wnk3,Rps6ka3,Frmpd4,Hccs,Slc36a2	0.000923808	TRUE
HP:0010993	HP	Abnormal cerebral subcortex morphology	16213	1094	2088	Hivep2,Med23,Pdss2,Ranbp2,Pcnt,Lss,Polr3b,Nup37,Scyl2,Polrmt,Fzr1,Tmtc3,Suox,Pnpt1,Ccdc88a,Gabrb2,Dph1,Nf1,Suz12,Lig3,Cltc,Tubg1,Strada,Bptf,Wdr35,Cpsf3,Myt1l,Ap4s1,Atl1,Zfyve26,Psen1,Isca2,Pomt2,Yy1,Dync1h1,Tecpr2,B3galnt2,Exoc2,Tubb2a,Tbc1d7,Bicd2,Mtrr,Kif2a,Zswim6,Polr3a,Cenpj,Sacs,Rhobtb2,Pibf1,Lmbrd2,Tars,Vps13b,Taf2,Cacna1i,Ep300,Scn8a,Dnm1l,Pi4ka,Snap29,Eif2b5,Zfp148,Arl13b,Synj1,Donson,Tbp,Tbc1d24,Morc2b,Vars,Vars2,Tubb5,Dhx16,Kdm4b,Lonp1,Eif2ak2,Lrpprc,Ppp1r21,Rab18,Hsd17b4,Cep120,Psmg2,Uqcc3,Tmem216,Tmem138,Aldh18a1,Sufu,Shoc2,Emx2,Lipt1,Ndufs1,Slc19a3,Kdm5b,Kif14,Edem3,Dars2,Fbxo28,Rab3gap2,Celf2,Ehmt1,Inpp5e,Tsc1,Dpm2,Slc1a2,Rad51,Usp8,Crls1,Plcb1,Pigu,Arfgef2,Polr3k,Pik3ca,Mfsd8,Cog6,Med12l,Msto1,Sass6,Cenpe,Dnajb4,Tmem67,Zfp462,Mpdz,Ift74,Nfia,Dock7,Szt2,Ago1,Ahdc1,Arid1a,Kdm1a,Spen,Vps13d,Mthfr,Ube4b,Nmnat1,Cacna2d1,Kmt2c,Lmbr1,Fgfr3,Slc30a9,Gsx2,Tmem165,Ankle2,Atxn2,Brat1,Aimp2,Cdk8,Trrap,Braf,Suclg1,Plxna1,Kras,Cnot3,Polg,Nars2,Dennd5a,Kat8,Cars,Lig4,Cln8,Trappc11,Mast3,Rnaseh2a,Rbl2,Rspry1,Vac14,Cog4,Arv1,Dync2h1,Dnmt1,Ncapd3,Hyls1,Dpagt1,Sin3a,Snx14,Atr,Pomgnt2,Ctnnb1,Usp9x,Ube2a,Cul4b,Thoc2,Stag2,Slitrk2,Rab39b,Flna,Taf1,Atrx,Rps6ka3,Frmpd4,Hccs	0.000942753	TRUE
HP:0001337	HP	Tremor	16213	581	2088	Polr3b,Fzr1,Lemd3,Tsfm,Gabra1,Gabrb2,Ttc19,Pik3r5,Med11,Nf1,Cltc,Ifrd1,Nemf,Zfyve26,Tshr,Ccdc88c,Yy1,Ngly1,Polr3a,Sacs,Pibf1,Tars,Trio,Xpnpep3,Scn8a,Dnm1l,Pi4ka,Yeats2,Tfg,Arl13b,Synj1,Tbp,Tbc1d24,Clcn7,Morc2b,Satb1,Tubb4a,Eif2ak2,Lrpprc,Spry4,Hsd17b4,Cep120,Sh3tc2,Men1,Sdhaf2,Tmem216,Aldh18a1,Sufu,Hspd1,Zfp142,Slc19a3,Gigyf2,Nfasc,Dars2,Mpz,Fbxo28,Rab3gap2,Celf2,Acbd5,Inpp5e,Setx,Crat,Abcb11,Slc1a2,Pik3ca,Msto1,Tmem67,Sigmar1,Ift74,Szt2,Spen,Vps13d,Mfn2,Kif1b,Cacna2d1,Coq5,Atxn2,Ncf1,Limk1,Fkbp6,Mlxipl,Tbl2,Baz1b,Brat1,Nipa1,Kcnc3,Polg,Tenm4,Wdr11,Cars,Atp7b,Asah1,Trappc11,Vps35,Rnaseh2a,Bean1,Arv1,Mre11a,Dnmt1,Hyls1,Dpagt1,Myo5a,Dnajc13,Cul4b,Thoc2,Fmr1,Rab39b,Mecp2,Taf1,Pcdh19,Frmpd4	0.00100281	TRUE
HP:0000366	HP	Abnormality of the nose	16213	1542	2088	Iyd,Hivep2,Rev3l,Mical1,Slc29a3,Dna2,Pcnt,Lss,Scyl2,Polrmt,Kiss1r,Tbxa2r,Grip1,Lemd3,Gdf11,Pex13,Bcl11a,Fancl,Ccdc88a,Aff4,Nlrp3,Myh3,Kdm6b,Trp53,Dph1,Nf1,Suz12,Pigw,G6pc3,Abca5,Strada,Bptf,Cog1,Wdr35,Cpsf3,Myt1l,Ap4s1,Sec23a,Rdh11,Tgfb3,Trip11,Ccnk,Yy1,Ncapg2,Wdr37,Exoc2,Bloc1s5,Fancc,Rasa1,Pik3r1,Zswim6,Il6st,Nek10,Ngly1,Sec24c,Polr3a,Cacna1d,Cenpj,Zmym2,Rhobtb2,Pibf1,Tgds,Nipbl,Lmbrd2,Trio,Sema5a,Vps13b,Trps1,Kcnk9,Ep300,Tcf20,Tubgcp6,Kmt2d,Slx4,Yars2,Mapk1,Pi4ka,Snap29,Pak2,Zfp148,BC027231,Ift57,Arl13b,Synj1,Donson,Tbc1d24,Clcn7,Scube3,Vars,Tubb5,Cul7,Kdm4b,Lonp1,Smchd1,Lrpprc,Ppm1b,Pigf,Mcfd2,Ppp1r21,Rab18,Greb1l,Kctd1,Apc,Sra1,Spry4,Hsd17b4,Cep120,Tcof1,Lman1,Dym,Tmem216,Tmem138,Jak2,Aldh18a1,Sufu,Smc3,Shoc2,Gigyf2,Cxcr4,Nfasc,Kdm5b,Ube2t,Kif14,Edem3,Fbxo28,Rab3gap2,Ehmt1,Inpp5e,Slc27a4,Dpm2,Mbd5,Pde11a,Rag1,Ryr3,Rad51,Ubr1,Tasp1,Pigu,Sox18,Pik3ca,Bbs12,Intu,Sclt1,Cog6,Frem2,Med12l,Etfdh,Ash1l,Agl,Cenpe,Asph,Tmem67,Rars2,Pigo,Gne,Zfp462,Mpdz,Focad,Ift74,Nfia,Dock7,Ago1,Pum1,Kdf1,Pigv,Ahdc1,Arid1a,Kdm1a,Spen,Mfn2,Mthfr,Ube4b,Nmnat1,Chd5,Dvl1,Lmbr1,Ppp1cb,Fgfr3,Wdr19,Ankrd17,Pole,Ncf1,Limk1,Fkbp6,Mlxipl,Tbl2,Baz1b,Por,Aimp2,Trrap,Ttc26,Braf,Trpv6,Ezh2,Polr1a,Plxna1,Kras,Ipo8,Cnot3,Ccdc8,Kcnn4,Exosc5,Hps5,Nars2,Numa1,Dennd5a,Wdr11,Srcap,Kat8,Insr,Cars,Lig4,Atp7b,Ank1,Kat6a,Asah1,Vps35,Rnaseh2a,Rbl2,Rspry1,Cog8,Dhodh,Vac14,Cog4,Gnpat,Dync2h1,Hyls1,Slc37a4,Sin3a,Rfx7,Snx14,Atr,Mras,Dnajc13,Ctnnb1,Lztfl1,Rpgr,Usp9x,Ube2a,Cul4b,Xiap,Stag2,Fmr1,Il1rapl1,Mecp2,Flna,Zc4h2,Taf1,Atrx,Phf8,Wnk3,Rps6ka3,Frmpd4,Hccs	0.00101961	TRUE
HP:0011338	HP	Abnormality of mouth shape	16213	262	2088	Rev3l,Polrmt,Lemd3,Ccdc88a,Aff4,Myh3,Pigw,Cltc,Strada,Pomt2,Ncapg2,Wdr37,Pik3r1,Zswim6,Ngly1,Polr3a,Zmym2,Nipbl,Vps13b,Kcnk9,Cacna1i,Tcf20,Kmt2d,Tbc1d24,Telo2,Kdm4b,Tubb4a,Pigf,Rab18,Smc3,Ehmt1,Inpp5e,Mbd5,Ubr1,Tasp1,Pigu,Med12l,Ash1l,Pigo,Pigv,Kdm1a,Dvl1,Lmbr1,Ppp1cb,Ankle2,Mlxipl,Braf,Cnot3,Nars2,Dennd5a,Srcap,Kat8,Kat6a,Sin3a,Ube2a,Il1rapl1,Zc4h2,Atrx,Rps6ka3	0.00101961	TRUE
HP:0100022	HP	Abnormality of movement	16213	1858	2088	Iyd,Hivep2,Med23,Ranbp2,Slc29a3,Dna2,Polr3b,Nup37,Scyl2,Fzr1,Kcnc2,Lemd3,Tsfm,Erbb3,Suox,Pex13,Bcl11a,Fancl,Pnpt1,Ccdc88a,Gabra1,Gabrb2,Gemin5,Myh3,Ttc19,Pik3r5,Med11,Gemin4,Nf1,Lig3,Pigw,Car4,Cltc,Tubg1,Strada,Cpsf3,Ifrd1,Pnpla8,Ap4s1,Nemf,Atl1,Zfyve26,Psen1,Isca2,Mlh3,Pomt2,Sptlc2,Tshr,Ccdc88c,Tdp1,Yy1,Dync1h1,Tecpr2,Mtr,B3galnt2,Exoc2,Nhlrc1,Bicd2,Fancc,Mtrr,Erap1,Dhfr,Kif2a,Zswim6,Il6st,Pxk,Ngly1,Polr3a,Cacna1d,Cenpj,Sgcg,Sacs,Rhobtb2,Pibf1,Dnajc3,Tars,Trio,Taf2,Kcnk9,Slc52a2,Xpnpep3,Cacna1i,Ep300,Cntn1,Sbf1,Scn8a,Slx4,Dnm1l,Fgd4,Pi4ka,Snap29,Yeats2,Eif2b5,Tfg,Arl13b,Synj1,Tbp,Tbc1d24,Ccnf,Telo2,Clcn7,Cacna1h,Morc2b,Vars,Dhx16,Satb1,Lonp1,Tubb4a,Spast,Eif2ak2,Lrpprc,Msh6,Ppp1r21,Rab18,Npc1,Elp2,Apc,Spry4,Hsd17b4,Cep120,Tcof1,Sh3tc2,Dym,Klc2,Men1,Sdhaf2,Tmem216,Aldh18a1,Erlin1,Sufu,Gdap1,Lipt1,Hspd1,Ndufs1,Pnkd,Zfp142,Slc19a3,Gigyf2,Cxcr4,Nfasc,Dstyk,Kdm5b,Ube2t,Kif14,Dars2,Mpz,Dcaf8,Fbxo28,Rab3gap2,Celf2,Acbd5,Yme1l1,Inpp5e,Setx,Crat,Dpm2,Abcb11,Slc1a2,Rad51,Ttbk2,Usp8,Crls1,Plcb1,Fitm2,Polr3k,Prpf6,Pik3ca,Mfsd8,Nbea,Slc33a1,Serpini1,Lrat,Trim2,Arhgef2,Msto1,Prpf3,Gdap2,Sass6,Cenpe,Tmem67,Rars2,Sigmar1,Pigo,Gne,Frrs1l,Ift74,Alg6,Dock7,Szt2,AU040320,Pum1,Pigv,Kdm1a,Spen,Vps13d,Mfn2,Clcn6,Mthfr,Kif1b,Ube4b,Nmnat1,Cacna2d1,Pmpcb,Agbl5,Zfp513,Fgfr3,Ppargc1a,Ugdh,Slc30a9,Gsx2,Mapk10,Ankle2,Pole,Coq5,Atxn2,Cux2,Ncf1,Limk1,Fkbp6,Mlxipl,Tbl2,Baz1b,Brat1,Rnf216,Aimp2,Cdk8,Trrap,Ezh2,Ptcd3,St3gal5,Suclg1,Plxna1,Shq1,Rho,D6Wsu163e,Kras,Exosc5,Lgi4,Nipa1,Kcnc3,Atp10a,Fan1,Polg,Tenm4,Nars2,Dennd5a,Tnrc6a,Wdr11,Prrt2,Srcap,Cars,Arhgef18,Cln8,Atp7b,Kat6a,Vps37a,Asah1,Trappc11,Slc25a42,Vps35,Rnaseh2a,Rspry1,Bean1,Cog8,Vac14,Cog4,Arv1,Mre11a,Dnmt1,Ncapd3,Hyls1,Sorl1,Dpagt1,Rfx7,Myo5a,Snx14,Dnajc13,Pomgnt2,Wdr48,Ccr1,Rpgr,Usp9x,Cul4b,Thoc2,Stag2,Slitrk2,Fmr1,Mtm1,Rab39b,Mecp2,Flna,Zc4h2,Taf1,Atrx,Pcdh19,Tceal1,Rps6ka3,Frmpd4	0.00143246	TRUE
HP:0004097	HP	Deviation of finger	16213	472	2088	Rev3l,Dna2,Pcnt,Nup37,Atp2b1,Lemd3,Fancl,Myh3,Kdm6b,Bptf,Cog1,Wdr35,Sos2,Ccnk,Bicd2,Fancc,Pik3r1,Cenpj,Zmym2,Tgds,Nipbl,Trio,Vps13b,Trps1,Ep300,Tcf20,Cntn1,Slx4,Mapk1,Pi4ka,Donson,Tbc1d24,Telo2,Cul7,Kdm4b,Lonp1,Ppp1r21,Rab18,Kctd1,Dym,Tmem216,Smc3,Ube2t,Rab3gap2,Mbd5,Rad51,Ubr1,Bbs12,Sclt1,Gon4l,Cenpe,Zfp462,Ift74,Kdm1a,Spen,Ube4b,Dvl1,Fgfr3,Wdr19,Ncf1,Limk1,Fkbp6,Mlxipl,Tbl2,Baz1b,Brat1,Rnf216,Trrap,Braf,Ezh2,Kras,Cnot3,Ccdc8,Nars2,Wdr11,Srcap,Kat8,Lig4,Rspry1,Cog8,Dpagt1,Sin3a,Atr,Rasa2,Mras,Lztfl1,Cul4b,Stag2,Mecp2,Flna,Zc4h2,Atrx,Wnk3	0.00143246	TRUE
HP:0004207	HP	Abnormal 5th finger morphology	16213	460	2088	Rev3l,Slc29a3,Dna2,Pcnt,Nup37,Atp2b1,Lemd3,Fancl,Kdm6b,Bptf,Wdr35,Sos2,Ccnk,Fancc,Cenpj,Zmym2,Tgds,Nipbl,Trio,Vps13b,Trps1,Ep300,Tcf20,Kmt2d,Slx4,Mapk1,Donson,Tbc1d24,Telo2,Cul7,Kdm4b,Rab18,Kctd1,Cep120,Dym,Tmem216,Sufu,Smc3,Kdm5b,Ube2t,Inpp5e,Mbd5,Ttc21b,Rad51,Ubr1,Bbs12,Sclt1,Cenpe,Tmem67,Zfp462,Ift74,Arid1a,Kdm1a,Spen,Ube4b,Dvl1,Lmbr1,Fgfr3,Wdr19,Ncf1,Limk1,Fkbp6,Mlxipl,Tbl2,Baz1b,Brat1,Rnf216,Trrap,Braf,Kras,Cnot3,Ccdc8,Wdr11,Srcap,Kat8,Lig4,Rspry1,Dync2h1,Hyls1,Dpagt1,Sin3a,Atr,Rasa2,Mras,Lztfl1,Cul4b,Stag2,Mecp2,Flna,Zc4h2,Atrx	0.00144799	TRUE
HP:0000153	HP	Abnormality of the mouth	16213	2064	2088	Iyd,Hivep2,Rev3l,Slc29a3,Dna2,Pcnt,Polr3b,Nup37,Scyl2,Polrmt,Kiss1r,Fzr1,Kcnc2,Grip1,Lemd3,Suox,Gdf11,Pex13,Bcl11a,Fancl,Ccdc88a,Gabra1,Gabrb2,Nipal4,Aff4,Nlrp3,Myh3,Kdm6b,Trp53,Dph1,Gemin4,Nf1,Suz12,Pigw,Cltc,Plekhm1,Tubg1,G6pc3,Abca5,Strada,Bptf,Cog1,Wdr35,Cpsf3,Myt1l,Ap4s1,Sec23a,Sos2,Rdh11,Mlh3,Tgfb3,Pomt2,Tshr,Trip11,Slc24a4,Ccnk,Yy1,Tecpr2,Ncapg2,Wdr37,Zmynd11,B3galnt2,Exoc2,Bloc1s5,Ripk1,Fancc,Erap1,Pik3r1,Zswim6,Il6st,Pxk,Ngly1,Sec24c,Polr3a,Cenpj,Zmym2,Sgcg,Rhobtb2,Pibf1,Tgds,Cldn10,Nipbl,Lmbrd2,Tars,Trio,Sema5a,Vps13b,Trps1,Kcnk9,Fam83h,Slc52a2,Cacna1i,Ep300,Tcf20,Cntn1,Scn8a,Kmt2d,Slx4,Yars2,Dnm1l,Mapk1,Pi4ka,Snap29,Liph,Dlg1,Pak2,Zfp148,BC027231,Ift57,Zbtb11,Arl13b,Synj1,Donson,Tbc1d24,Ccnf,Telo2,Clcn7,Scube3,Morc2b,Vars,Tubb5,Satb1,Cul7,Kdm4b,Lonp1,Tubb4a,Smchd1,Pigf,Mcfd2,Msh6,Ppp1r21,Rab18,Greb1l,Kctd1,Dsc3,Apc,Spry4,Hsd17b4,Cep120,Tcof1,Sh3tc2,Lman1,Men1,Tmem216,Jak2,Myof,Aldh18a1,Chuk,Sufu,Smc3,Shoc2,Lmbrd1,Cxcr4,Nfasc,Kdm5b,Ube2t,Kif14,Edem3,Lamc2,Mpz,Fbxo28,Rab3gap2,Celf2,Cubn,Acbd5,Ehmt1,Inpp5e,Tsc1,Dpm2,Mbd5,Pde11a,Slc1a2,Ryr3,Rasgrp1,Rad51,Ubr1,Usp8,Tasp1,Sec23b,Pigu,Polr3k,Sox18,Pik3ca,Bbs12,Intu,Sclt1,Cog6,Frem2,Med12l,Arhgef2,Msto1,Ash1l,Selenbp2,Sass6,Agl,Cenpe,Asph,Tmem67,Rars2,Pigo,Gne,Zfp462,Ift74,Nfia,Alg6,Dock7,Szt2,AU040320,Ago1,Pum1,Kdf1,Pigv,Arid1a,Usp48,Kdm1a,Spen,Clcn6,Mthfr,Ube4b,Nmnat1,Chd5,Dvl1,Cacna2d1,Kmt2c,Lmbr1,Ppp1cb,Fgfr3,Ppargc1a,Wdr19,Ugdh,Tmem165,Ankrd17,Ankle2,Atxn2,Atp2a2,Setd1b,Ncf1,Limk1,Fkbp6,Mlxipl,Tbl2,Baz1b,Por,Brat1,Aimp2,Trrap,Ttc26,Braf,Ezh2,Polr1a,Suclg1,Plxna1,Lrp6,Cdkn1b,Kras,Ipo8,Nlrp12,Cnot3,Ccdc8,Exosc5,Lgi4,Nipa1,Atp10a,Fan1,Polg,Nars2,Numa1,Dennd5a,Wdr11,Prrt2,Srcap,Kat8,Insr,Cars,Lig4,Atp7b,Ank1,Kat6a,Asah1,Frg1,Tenm3,Rbl2,Rspry1,Cbfb,Dhodh,Vac14,Nup133,Arv1,Gnpat,Dync2h1,Mre11a,Ncapd3,Hyls1,Dpagt1,Slc37a4,Sin3a,Kif23,Rfx7,Snx14,Atr,Rasa2,Mras,Pomgnt2,Ctnnb1,Lztfl1,Ccr1,Usp9x,Ube2a,Cul4b,Thoc2,Stag2,Phf6,Fmr1,Mtm1,Il1rapl1,Mecp2,Flna,Zc4h2,Dlg3,Taf1,Atrx,Pcdh19,Phf8,Wnk3,Rps6ka3,Frmpd4,Hccs	0.00144799	TRUE
HP:0001273	HP	Abnormal corpus callosum morphology	16213	856	2088	Hivep2,Med23,Pcnt,Lss,Polr3b,Nup37,Scyl2,Polrmt,Fzr1,Tmtc3,Pnpt1,Ccdc88a,Gabrb2,Dph1,Nf1,Suz12,Lig3,Cltc,Tubg1,Wdr35,Cpsf3,Myt1l,Ap4s1,Atl1,Zfyve26,Pomt2,Yy1,Dync1h1,Tecpr2,B3galnt2,Exoc2,Tubb2a,Tbc1d7,Bicd2,Kif2a,Zswim6,Polr3a,Cenpj,Sacs,Rhobtb2,Pibf1,Lmbrd2,Tars,Vps13b,Taf2,Cacna1i,Ep300,Scn8a,Dnm1l,Pi4ka,Snap29,Zfp148,Arl13b,Synj1,Donson,Tbc1d24,Vars,Vars2,Tubb5,Dhx16,Kdm4b,Lonp1,Eif2ak2,Lrpprc,Ppp1r21,Rab18,Hsd17b4,Cep120,Tmem216,Tmem138,Aldh18a1,Sufu,Shoc2,Emx2,Kdm5b,Kif14,Dars2,Fbxo28,Rab3gap2,Celf2,Ehmt1,Inpp5e,Slc1a2,Rad51,Plcb1,Pigu,Arfgef2,Polr3k,Mfsd8,Cog6,Med12l,Sass6,Cenpe,Dnajb4,Tmem67,Zfp462,Mpdz,Ift74,Nfia,Dock7,Szt2,Ahdc1,Arid1a,Kdm1a,Spen,Mthfr,Ube4b,Nmnat1,Cacna2d1,Kmt2c,Lmbr1,Fgfr3,Slc30a9,Ankle2,Brat1,Aimp2,Cdk8,Trrap,Braf,Plxna1,Kras,Cnot3,Nars2,Dennd5a,Kat8,Cars,Lig4,Cln8,Mast3,Rnaseh2a,Rbl2,Rspry1,Vac14,Cog4,Arv1,Dync2h1,Ncapd3,Hyls1,Dpagt1,Sin3a,Pomgnt2,Ctnnb1,Usp9x,Cul4b,Stag2,Slitrk2,Flna,Taf1,Atrx,Rps6ka3,Frmpd4,Hccs	0.00153748	TRUE
HP:0000648	HP	Optic atrophy	16213	531	2088	Slc29a3,Polr3b,Scyl2,Fzr1,Tmtc3,Tsfm,Pex13,Ccdc88a,Gabrb2,Aff4,Nlrp3,Gemin4,Car4,Cltc,Plekhm1,Cpsf3,Sec23a,Isca2,Pomt2,B3galnt2,Tbc1d7,Ngly1,Sec24c,Polr3a,Nipbl,Vps13b,Slc52a2,Tubgcp6,Scn8a,Dnm1l,Pi4ka,Snap29,Tfg,Synj1,Tbc1d24,Clcn7,Tubb4a,Ppp1r21,Rab18,Sh3tc2,Klc2,Tmem216,Ndufs1,Dars2,Fbxo28,Rab3gap2,Celf2,Yme1l1,Tsc1,Dpm2,Slc1a2,Elp4,Pigu,Polr3k,Prpf6,Pik3ca,Mfsd8,Cog6,Lrat,Prpf3,Tmem67,Mpdz,Szt2,Spen,Mfn2,Mthfr,Ube4b,Nmnat1,Cacna2d1,Pmpcb,Agbl5,Zfp513,Fgfr3,Slc30a9,Brat1,Rnf216,Ssbp1,Braf,Ptcd3,St3gal5,Rho,Kras,Cnot3,Exosc5,Kcnc3,Polg,Nars2,Dennd5a,Arhgef18,Kat6a,Trappc11,Rbl2,Arv1,Dnmt1,Dpagt1,Myo5a,Pomgnt2,Ctnnb1,Rpgr,Atrx,Rps6ka3,Frmpd4	0.00158936	TRUE
HP:0007367	HP	Atrophy/Degeneration affecting the central nervous system	16213	817	2088	Hivep2,Polr3b,Scyl2,Fzr1,Suox,Ap1b1,Gabra1,Gabrb2,Ttc19,Med11,Gemin4,Cltc,Cog1,Cpsf3,Myt1l,Ap4s1,Atl1,Psen1,Pomt2,Tdp1,Tecpr2,Mtr,Nhlrc1,Bicd2,Mtrr,Dhfr,Zswim6,Ngly1,Polr3a,Sacs,Rhobtb2,Dnajc3,Nipbl,Tars,Taf2,Cacna1i,Tubgcp6,Sbf1,Scn8a,Kmt2d,Dnm1l,Pi4ka,Tfg,Synj1,Tbp,Tbc1d24,Ccnf,Morc2b,Vars,Satb1,Lonp1,Spast,Eif2ak2,Rab18,Npc1,Hsd17b4,Aldh18a1,Smc3,Emx2,Ndufs1,Gigyf2,Dars2,Fbxo28,Rab3gap2,Celf2,Yme1l1,Ehmt1,Setx,Slc1a2,Crls1,Plcb1,Pigu,Polr3k,Mfsd8,Cog6,Slc33a1,Serpini1,Gdap2,Dnajb4,Tmem67,Rars2,Sigmar1,Frrs1l,Dock7,Szt2,Pigv,Spen,Mthfr,Ube4b,Nmnat1,Cacna2d1,Pmpcb,Fgfr3,Ppargc1a,Atxn2,Ncf1,Limk1,Fkbp6,Mlxipl,Tbl2,Baz1b,Brat1,Rnf216,Aimp2,Trrap,Ttc26,Braf,Ptcd3,St3gal5,Suclg1,Shq1,Kras,Exosc5,Nipa1,Polg,Nars2,Cars,Fadd,Cln8,Asah1,Trappc11,Vps35,Rnaseh2a,Cyld,Rbl2,Cog8,Vac14,Cog4,Nup133,Arv1,Dnmt1,Sorl1,Dpagt1,Myo5a,Snx14,Dnajc13,Usp9x,Slitrk2,Fmr1,Mecp2,Zc4h2,Atrx,Pcdh19,Wnk3,Rps6ka3,Frmpd4	0.00158936	TRUE
HP:0000422	HP	Abnormal nasal bridge morphology	16213	924	2088	Iyd,Hivep2,Pcnt,Scyl2,Polrmt,Kiss1r,Grip1,Lemd3,Pex13,Fancl,Myh3,Kdm6b,Dph1,Nf1,Pigw,G6pc3,Strada,Bptf,Cog1,Wdr35,Myt1l,Ap4s1,Sec23a,Tgfb3,Trip11,Ccnk,Wdr37,Exoc2,Pik3r1,Zswim6,Il6st,Sec24c,Polr3a,Zmym2,Rhobtb2,Pibf1,Nipbl,Trio,Sema5a,Vps13b,Trps1,Kcnk9,Ep300,Tcf20,Tubgcp6,Kmt2d,Mapk1,Snap29,Pak2,BC027231,Ift57,Arl13b,Tbc1d24,Scube3,Vars,Tubb5,Cul7,Kdm4b,Lonp1,Lrpprc,Ppm1b,Ppp1r21,Rab18,Kctd1,Spry4,Hsd17b4,Cep120,Tcof1,Tmem216,Tmem138,Sufu,Smc3,Nfasc,Kdm5b,Kif14,Edem3,Fbxo28,Rab3gap2,Inpp5e,Ryr3,Tasp1,Pigu,Sox18,Pik3ca,Bbs12,Intu,Sclt1,Frem2,Med12l,Etfdh,Ash1l,Agl,Asph,Tmem67,Rars2,Pigo,Gne,Focad,Ift74,Dock7,Ago1,Pum1,Pigv,Ahdc1,Arid1a,Kdm1a,Spen,Mthfr,Ube4b,Nmnat1,Chd5,Dvl1,Fgfr3,Wdr19,Pole,Ncf1,Limk1,Fkbp6,Mlxipl,Tbl2,Baz1b,Por,Trrap,Ttc26,Braf,Trpv6,Ezh2,Polr1a,Plxna1,Kras,Ipo8,Exosc5,Wdr11,Srcap,Kat8,Insr,Lig4,Ank1,Kat6a,Rbl2,Rspry1,Cog8,Cog4,Gnpat,Dync2h1,Hyls1,Sin3a,Rfx7,Snx14,Mras,Lztfl1,Usp9x,Ube2a,Cul4b,Stag2,Mecp2,Flna,Taf1,Atrx,Rps6ka3,Frmpd4,Hccs	0.00159827	TRUE
HP:0000126	HP	Hydronephrosis	16213	238	2088	Erbb3,Pex13,Med11,Gemin4,Nf1,Pigw,G6pc3,Cog1,Wdr35,Yy1,Ncapg2,Iars,Polr3a,Zmym2,Ep300,Kmt2d,Tbc1d24,Xdh,Rab18,Greb1l,Apc,Lamc2,Rab3gap2,Ubr1,Tasp1,Pld1,Bbs12,Sclt1,Pigo,Focad,Ift74,Nfia,Pigv,Spen,Ube4b,Dvl1,Fgfr3,Pole,Trrap,Ttc26,Braf,Kras,Ipo8,Srcap,Lig4,Kat6a,Dync2h1,Hyls1,Rfx7,Ctnnb1,Lztfl1,Usp9x,Flna,Atrx	0.00163322	TRUE
HP:0001344	HP	Absent speech	16213	400	2088	Hivep2,Polrmt,Tmtc3,Kcnc2,Suox,Pnpt1,Ccdc88a,Gabrb2,Gemin4,Pigw,Cltc,Strada,Isca2,Pomt2,Yy1,Ncapg2,Wdr37,Tubb2a,Iars,Zswim6,Ngly1,Cenpj,Rhobtb2,Trio,Taf2,Cacna1i,Ep300,Dnm1l,Arl13b,Telo2,Vars,Satb1,Eif2ak2,Pigf,Rab18,Elp2,Aldh18a1,Arfgef1,Dars2,Rab3gap2,Yme1l1,Dpm2,Slc1a2,Polr3k,Slc33a1,Ash1l,Rars2,Frrs1l,Dock7,Szt2,Pigv,Arid1a,Spen,Ube4b,Cacna2d1,Pmpcb,Gsx2,Brat1,Aimp2,Trrap,Trpv6,St3gal5,Shq1,Exosc5,Atp10a,Dennd5a,Srcap,Kat6a,Trappc11,Cog8,Cog4,Dpagt1,Snx14,Usp27x,Ube2a,Cul4b,Stag2,Slitrk2,Mecp2,Zc4h2,Frmpd4	0.00163322	TRUE
HP:0000752	HP	Hyperactivity	16213	508	2088	Hivep2,Pcnt,Fzr1,Kcnc2,Fancl,Gabra1,Gabrb2,Kdm6b,Dph1,Nf1,Cltc,Tubg1,Mlh3,Tshr,Yy1,Zswim6,Thrb,Sec24c,Zmym2,Slitrk1,Nipbl,Trio,Kcnk9,Ep300,Tcf20,Scn8a,Mapk1,Synj1,Cacna1h,Kdm4b,Msh6,Ppp1r21,Dym,Smc3,Shoc2,Kif14,Fbxo28,Celf2,Yme1l1,Inpp5e,Tsc1,Mbd5,Slc1a2,Pik3ca,Mfsd8,Naa15,Nbea,Med12l,Ash1l,Tmem67,Gne,Nfia,Szt2,Ago1,Arid1a,Spen,Chd5,Cacna2d1,Fgfr3,Ankrd17,Mapk10,Pole,Cux2,Ncf1,Limk1,Fkbp6,Mlxipl,Tbl2,Baz1b,Cdk8,D6Wsu163e,Kras,Nipa1,Atp10a,Fan1,Dennd5a,Srcap,Kat8,Cars,Lig4,Cln8,Cc2d1a,Arv1,Sin3a,Rfx7,Atr,Cul4b,Stag2,Slitrk2,Fmr1,Rab39b,Il1rapl1,Mecp2,Dlg3,Taf1,Atrx,Pcdh19,Frmpd4	0.00183526	TRUE
HP:0001999	HP	Abnormal facial shape	16213	1002	2088	Dna2,Pcnt,Lemd3,Pex13,Fancl,Aff4,Rad50,Myh3,Kdm6b,Trp53,Dph1,Nf1,Suz12,Pigw,Tubg1,Abca5,Strada,Bptf,Cog1,Cpsf3,Ap4s1,Sos2,Rdh11,Tgfb3,Tshr,Trip11,Yy1,Tecpr2,Exoc2,Tbc1d7,Iars,Fancc,Pik3r1,Zswim6,Ngly1,Sec24c,Polr3a,Cenpj,Zmym2,Sgcg,Pibf1,Tars,Trio,Sema5a,Trps1,Kcnk9,Ep300,Tcf20,Cntn1,Kmt2d,Slx4,Mapk1,Snap29,Zfp148,Ift57,Arl13b,Tbc1d24,Telo2,Scube3,Morc2b,Tubb5,Cul7,Kdm4b,Lonp1,Tubb4a,Lrpprc,Pigf,Ppp1r21,Apc,Cep120,Tcof1,Dym,Men1,Tmem216,Tmem138,Aldh18a1,Sufu,Smc3,Lmbrd1,Dstyk,Kdm5b,Ube2t,Ehmt1,Inpp5e,Dpm2,Mbd5,Pde11a,Ryr3,Rad51,Usp8,Pigu,Sox18,Pik3ca,Med12l,Etfdh,Msto1,Cenpe,Asph,Tmem67,Pigo,Gne,Mpdz,Focad,Ift74,Nfia,Alg6,Ago1,Pum1,Pigv,Ahdc1,Arid1a,Usp48,Spen,Nmnat1,Dvl1,Kmt2c,Fgfr3,Ankrd17,Setd1b,Ncf1,Limk1,Fkbp6,Mlxipl,Tbl2,Baz1b,Por,Brat1,Cdk8,Trrap,Ttc26,Braf,Ezh2,D6Wsu163e,Lrp6,Kras,Ccdc8,Nipa1,Kcnc3,Atp10a,Dennd5a,Srcap,Insr,Cars,Lig4,Kat6a,Asah1,Rbl2,Cog4,Hyls1,Slc37a4,Sin3a,Rfx7,Snx14,Atr,Rasa2,Mras,Ctnnb1,Usp9x,Ube2a,Cul4b,Stag2,Phf6,Fmr1,Mtm1,Rab39b,Flna,Kif4,Taf1,Atrx,Brwd3,Phf8,Rps6ka3,Hccs	0.00192572	TRUE
HP:0001251	HP	Ataxia	16213	950	2088	Hivep2,Polr3b,Fzr1,Kcnc2,Tsfm,Erbb3,Suox,Pex13,Bcl11a,Pnpt1,Gabra1,Gabrb2,Rad50,Gemin5,Ttc19,Pik3r5,Nf1,Lig3,Pigw,Cltc,Tubg1,Slc4a1,Abca5,Ifrd1,Pnpla8,Nemf,Sptb,Zfyve26,Psen1,Ccdc88c,Tdp1,Tecpr2,Nhlrc1,Erap1,Dhfr,Zswim6,Ngly1,Polr3a,Sacs,Pibf1,Dnajc3,Tars,Trio,Rims2,Slc52a2,Tcf20,Scn8a,Dnm1l,Pi4ka,Snap29,Zbtb11,Arl13b,Synj1,Tbp,Tbc1d24,Telo2,Morc2b,Vars2,Tubb5,Satb1,Kdm4b,Lonp1,Tubb4a,Spast,Eif2ak2,Lrpprc,Ppp1r21,Npc1,Apc,Spry4,Hsd17b4,Cep120,Sh3tc2,Tmem216,Tmem138,Aldh18a1,Sufu,Ndufs1,Zfp142,Slc19a3,Cxcr4,Nfasc,Kdm5b,Dars2,Mpz,Fbxo28,Celf2,Acbd5,Yme1l1,Inpp5e,Setx,Crat,Mbd5,Slc1a2,Ttbk2,Sec23b,Polr3k,Pik3ca,Bbs12,Mfsd8,Sclt1,Msto1,Gdap2,Tmem67,Sigmar1,Pigo,Ift74,Alg6,Szt2,Pum1,Pigv,Ahdc1,Spen,Vps13d,Mthfr,Kif1b,Nmnat1,Nphp4,Cacna2d1,Pmpcb,Wdr19,Slc30a9,Coq5,Atxn2,Ncf1,Limk1,Fkbp6,Mlxipl,Tbl2,Baz1b,Brat1,Rnf216,D6Wsu163e,Exosc5,Nipa1,Kcnc3,Atp10a,Polg,Wdr11,Prrt2,Cars,Cln8,Ank1,Trappc11,Slc25a42,Bean1,Cog8,Cog4,Arv1,Mre11a,Dnmt1,Hyls1,Sorl1,Dpagt1,Cep164,Myo5a,Snx14,Lztfl1,Ccr1,Cul4b,Fmr1,Mecp2,Taf1,Pcdh19,Frmpd4	0.00207406	TRUE
HP:0002495	HP	Impaired vibratory sensation	16213	118	2088	Polr3b,Erbb3,Pnpt1,Atl1,Zfyve26,Sptlc2,Tdp1,Polr3a,Sacs,Pi4ka,Morc2b,Spast,Sh3tc2,Klc2,Aldh18a1,Gdap1,Hspd1,Dars2,Mpz,Dcaf8,Setx,Slc33a1,Hax1,Mfn2,Atxn2,Nipa1,Kcnc3,Polg,Vps37a,Bean1,Wdr48,Fmr1	0.00207406	TRUE
HP:0000307	HP	Pointed chin	16213	118	2088	Myh3,Yy1,Tbc1d7,Ngly1,Polr3a,Tubgcp6,Dnm1l,Mapk1,Zfp148,Scube3,Cul7,Pigu,Med12l,Spen,Ube4b,Ugdh,Ncf1,Limk1,Fkbp6,Mlxipl,Tbl2,Baz1b,Ccdc8,Insr,Kat6a,Cbfb,Slc37a4,Sin3a,Snx14,Mras,Flna,Taf1	0.00207406	TRUE
HP:0004209	HP	Clinodactyly of the 5th finger	16213	379	2088	Rev3l,Dna2,Pcnt,Nup37,Atp2b1,Lemd3,Fancl,Kdm6b,Bptf,Wdr35,Sos2,Ccnk,Fancc,Cenpj,Zmym2,Tgds,Nipbl,Trio,Vps13b,Trps1,Ep300,Tcf20,Slx4,Mapk1,Donson,Tbc1d24,Telo2,Cul7,Kdm4b,Rab18,Kctd1,Dym,Smc3,Ube2t,Mbd5,Rad51,Ubr1,Bbs12,Sclt1,Cenpe,Zfp462,Ift74,Kdm1a,Spen,Ube4b,Dvl1,Fgfr3,Wdr19,Ncf1,Limk1,Fkbp6,Mlxipl,Tbl2,Baz1b,Brat1,Rnf216,Trrap,Braf,Kras,Cnot3,Ccdc8,Wdr11,Srcap,Kat8,Lig4,Rspry1,Dpagt1,Sin3a,Atr,Rasa2,Mras,Lztfl1,Cul4b,Stag2,Mecp2,Zc4h2,Atrx	0.00213548	TRUE
HP:0000769	HP	Abnormality of the breast	16213	411	2088	Rev3l,Slc29a3,Kiss1r,Grip1,Gdf11,Aff4,Rad50,Kdm6b,Trp53,Nf1,Pigw,Erbb2,Cog1,Sos2,Mlh3,Yy1,Wdr37,Zmynd11,Exoc2,Polr3a,Nipbl,Tars,Tcf20,Kmt2d,Zfp148,Tubb5,Smchd1,Msh6,Rab18,Kctd1,Apc,Sra1,Spry4,Men1,Smc3,Rb1cc1,Kdm5b,Rab3gap2,Pde11a,Rasgrp1,Rad51,Ubr1,Sec23b,Pik3ca,Intu,Frem2,Arhgef2,Ash1l,Pigo,Gne,Pigv,Kdm1a,Ppp1cb,Wdr19,Pole,Rnf216,Trrap,Braf,Ezh2,Cdkn1b,Kras,Fan1,Wdr11,Insr,Cars,Kat6a,Dhodh,Vac14,Mre11a,Dpagt1,Atr,Rasa2,Mras,Ctnnb1,Usp9x,Ube2a,Cul4b,Phf6,Fmr1,Nr0b1,Mecp2,Zc4h2	0.00226715	TRUE
HP:0001270	HP	Motor delay	16213	885	2088	Hivep2,Rev3l,Lss,Polr3b,Tmtc3,Bcl11a,Gemin5,Myh3,Kdm6b,Gemin4,Tubg1,Bptf,Cog1,Cpsf3,Myt1l,Ap4s1,Atl1,Tgfb3,Pomt2,Tshr,Trip11,Ccnk,Yy1,Dync1h1,Ncapg2,Zmynd11,Bicd2,Zswim6,Il6st,Ngly1,Lmbrd2,Trio,Vps13b,Ep300,Tcf20,Scn8a,Yars2,Dnm1l,Fgd4,Pi4ka,Zfp148,BC027231,Zbtb11,Tfg,Arl13b,Tbc1d24,Clcn7,Morc2b,Vars,Tubb5,Satb1,Kdm4b,Lonp1,Tubb4a,Hsd17b4,Sh3tc2,Psmg2,Dym,Klc2,Aldh18a1,Shoc2,Gdap1,Zfp142,Nfasc,Kdm5b,Kif14,Dars2,Pigc,Mpz,Rab3gap2,Celf2,Cubn,Acbd5,Yme1l1,Hnmt,Ehmt1,Inpp5e,Crat,Mbd5,Ryr3,Rad51,Fitm2,Polr3k,Naa15,Nbea,Med12l,Trim2,Arhgef2,Msto1,Dnajb4,Sigmar1,Pigo,Zfp462,Mpdz,Ift74,Nfia,Ago1,Pum1,Ahdc1,Kdm1a,Spen,Vps13d,Mfn2,Clcn6,Nmnat1,Chd5,Kmt2c,Fgfr3,Ugdh,Ankrd17,Por,Brat1,Cdk8,Trrap,Tnpo3,Agk,Trpv6,Suclg1,Ipo8,Cnot3,Nipa1,Kcnc3,Atp10a,Acadsb,Srcap,Kat8,Cars,Kat6a,Asah1,Slc25a42,Gm38426,Rbl2,Rspry1,Cog4,Dpagt1,Slc37a4,Sin3a,Rfx7,Snx14,Mras,Pomgnt2,Ctnnb1,Ube2a,Cul4b,Stag2,Fmr1,Mtm1,Mecp2,Flna,Zc4h2,Dlg3,Taf1,Pcdh19,Rps6ka3,Frmpd4	0.00226715	TRUE
HP:0009179	HP	Deviation of the 5th finger	16213	380	2088	Rev3l,Dna2,Pcnt,Nup37,Atp2b1,Lemd3,Fancl,Kdm6b,Bptf,Wdr35,Sos2,Ccnk,Fancc,Cenpj,Zmym2,Tgds,Nipbl,Trio,Vps13b,Trps1,Ep300,Tcf20,Slx4,Mapk1,Donson,Tbc1d24,Telo2,Cul7,Kdm4b,Rab18,Kctd1,Dym,Smc3,Ube2t,Mbd5,Rad51,Ubr1,Bbs12,Sclt1,Cenpe,Zfp462,Ift74,Kdm1a,Spen,Ube4b,Dvl1,Fgfr3,Wdr19,Ncf1,Limk1,Fkbp6,Mlxipl,Tbl2,Baz1b,Brat1,Rnf216,Trrap,Braf,Kras,Cnot3,Ccdc8,Wdr11,Srcap,Kat8,Lig4,Rspry1,Dpagt1,Sin3a,Atr,Rasa2,Mras,Lztfl1,Cul4b,Stag2,Mecp2,Zc4h2,Atrx	0.00226715	TRUE
HP:0031093	HP	Abnormal breast morphology	16213	405	2088	Rev3l,Slc29a3,Kiss1r,Grip1,Gdf11,Aff4,Rad50,Kdm6b,Trp53,Nf1,Pigw,Erbb2,Cog1,Sos2,Mlh3,Yy1,Wdr37,Zmynd11,Exoc2,Polr3a,Nipbl,Tars,Tcf20,Kmt2d,Zfp148,Tubb5,Smchd1,Msh6,Rab18,Kctd1,Apc,Sra1,Spry4,Men1,Smc3,Rb1cc1,Kdm5b,Rab3gap2,Pde11a,Rasgrp1,Rad51,Ubr1,Sec23b,Pik3ca,Intu,Frem2,Arhgef2,Ash1l,Pigo,Gne,Pigv,Kdm1a,Ppp1cb,Wdr19,Pole,Rnf216,Trrap,Braf,Ezh2,Kras,Fan1,Wdr11,Insr,Cars,Kat6a,Dhodh,Vac14,Mre11a,Dpagt1,Atr,Rasa2,Mras,Ctnnb1,Usp9x,Ube2a,Cul4b,Phf6,Fmr1,Nr0b1,Mecp2,Zc4h2	0.0022864	TRUE
HP:0012210	HP	Abnormal renal morphology	16213	987	2088	Slc29a3,Dna2,Nup37,Cep83,Polrmt,Grip1,Lemd3,Erbb3,Pex13,Fancl,Aff4,Nlrp3,Med11,Ankfy1,Dph1,Gemin4,Nf1,Pigw,G6pc3,Slc4a1,Strada,Cog1,Wdr35,Sos2,Pomt2,Trip11,Yy1,Ncapg2,Tbc1d7,Iars,Fancc,Mtrr,Erap1,Pxk,Sec24c,Polr3a,Appl1,Cacna1d,Cenpj,Zmym2,Cldn10,Nipbl,Xpnpep3,Ep300,Kmt2d,Slx4,Glis2,Mapk1,Pi4ka,Zfp148,Tbc1d24,Telo2,Clcn7,Dhx16,Lonp1,Xdh,Ppm1b,Rab18,Greb1l,Kctd1,Apc,Spry4,Hsd17b4,Cep120,Men1,Sdhaf2,Tmem216,Tmem138,Aldh18a1,Chuk,Sufu,Smc3,Shoc2,Lmbrd1,Dstyk,Ube2t,Kif14,Lamc2,Rab3gap2,Ehmt1,Inpp5e,Tsc1,Gapvd1,Ttc21b,Nup160,Slc1a2,Rasgrp1,Rad51,Ubr1,Usp8,Tasp1,Znfx1,Sox18,Pld1,Pik3ca,Bbs12,Intu,Sclt1,Cog6,Frem2,Etfdh,Gon4l,Sass6,Cenpe,Tmem67,Pigo,Focad,Ift74,Nfia,AU040320,Pigv,Arid1a,Spen,Kif1b,Ube4b,Nphp4,Dvl1,Fgfr3,Wdr19,Slc30a9,Ankrd17,Ankle2,Pole,Ncf1,Limk1,Fkbp6,Mlxipl,Tbl2,Baz1b,Por,Trrap,Ttc26,Braf,Trpv6,Suclg1,Plxna1,Cdkn1b,Kras,Ipo8,Kcnn4,Fan1,Nars2,Wdr11,Srcap,Insr,Nadsyn1,Lig4,Atp7b,Kat6a,Gm38426,Vac14,Nup133,Dync2h1,Trpc6,Ncapd3,Hyls1,Slc37a4,Cep164,Rfx7,Rasa2,Mras,Ctnnb1,Lztfl1,Ccr1,Usp9x,Ube2a,Mecp2,Flna,Atrx,Slc36a2	0.00231503	TRUE
HP:0009121	HP	Abnormal axial skeleton morphology	16213	2418	2088	Iyd,Hivep2,Med23,Rev3l,Slc29a3,Dna2,Pcnt,Lss,Polr3b,Nup37,Scyl2,Polrmt,Fzr1,Atp2b1,Tmtc3,Kcnc2,Grip1,Lemd3,Erbb3,Suox,Gdf11,Pex13,Bcl11a,Fancl,Pnpt1,Ccdc88a,Gabrb2,Aff4,Rad50,Nlrp3,Myh3,Ttc19,Gucy2e,Kdm6b,Trp53,Acadvl,Dph1,Gemin4,Nf1,Suz12,Pigw,Cltc,Plekhm1,Tubg1,G6pc3,Strada,Bptf,Cog1,Wdr35,Cpsf3,Ap4s1,Sec23a,Nemf,Sos2,Atl1,Sptb,Rdh11,Tgfb3,Pomt2,Tshr,Trip11,Ccnk,Yy1,Dync1h1,Tecpr2,Ncapg2,Wdr37,Zmynd11,B3galnt2,Exoc2,Tubb2a,Tbc1d7,Bicd2,Iars,Fancc,Mtrr,Rasa1,Dhfr,Pik3r1,Kif2a,Zswim6,Il6st,Nek10,Ngly1,Sec24c,Polr3a,Cenpj,Zmym2,Sgcg,Sacs,Rhobtb2,Pibf1,Tgds,Nipbl,Lmbrd2,Tars,Trio,Sema5a,Vps13b,Trps1,Taf2,Kcnk9,Slc52a2,Ep300,Tcf20,Cntn1,Tubgcp6,Sbf1,Scn8a,Kmt2d,Slx4,Yars2,Dnm1l,Fgd4,Mapk1,Pi4ka,Snap29,Dlg1,Pak2,Zfp148,BC027231,Ift57,Zbtb11,Cpox,Arl13b,Synj1,Donson,Tbc1d24,Telo2,Clcn7,Scube3,Morc2b,Vars,Vars2,Tubb5,Satb1,Cul7,Kdm4b,Lonp1,Tubb4a,Smchd1,Spast,Eif2ak2,Lrpprc,Ppm1b,Pigf,Ppp1r21,Svil,Rab18,Greb1l,Kctd1,Apc,Hsd17b4,Cep120,Tcof1,Sh3tc2,Dym,Klc2,Men1,Tmem216,Tmem138,Aldh18a1,Erlin1,Chuk,Sufu,Smc3,Shoc2,Gdap1,Hspd1,Ndufs1,Pnkd,Zfp142,Cxcr4,Nfasc,Dstyk,Kdm5b,Ube2t,Kif14,Edem3,Mpz,Fbxo28,Rab3gap2,Cd46,Celf2,Acbd5,Yme1l1,Hnmt,Ehmt1,Inpp5e,Setx,Dpm2,Mbd5,Ttc21b,Pde11a,Rag1,Slc1a2,Ryr3,Rad51,Ubr1,Usp8,Ncaph,Crls1,Plcb1,Tasp1,Sec23b,Gzf1,Napb,Pigu,Arfgef2,Polr3k,Sox18,Pik3ca,Bbs12,Intu,Sclt1,Cog6,Frem2,Nbea,Med12l,Etfdh,Lrat,Arhgef2,Msto1,Ash1l,Lrif1,Sass6,Agl,Cenpe,Dnajb4,Asph,Tmem67,Rars2,Sigmar1,Pigo,Gne,Zfp462,Mpdz,Focad,Ift74,Nfia,Alg6,Szt2,Pigv,Ahdc1,Arid1a,Usp48,Kdm1a,Spen,Vps13d,Mfn2,Mthfr,Ube4b,Nmnat1,Chd5,Krit1,Dvl1,Cacna2d1,Pmpcb,Kmt2c,Ppp1cb,Pisd,Fgfr3,Wdr19,Ugdh,Slc30a9,Tmem165,Ankrd17,Wdfy3,Ankle2,Pole,Setd1b,Ncf1,Limk1,Fkbp6,Mlxipl,Tbl2,Baz1b,Por,Brat1,Rnf216,Aimp2,Cdk8,Trrap,Met,Tnpo3,Ttc26,Braf,Trpv6,Ezh2,Polr1a,St3gal5,Suclg1,Plxna1,Bms1,Kras,Ipo8,Cnot3,Ccdc8,Kcnn4,Lipe,Exosc5,Lgi4,Nipa1,Atp10a,Polg,Nars2,Dennd5a,Wdr11,Acadsb,Prrt2,Srcap,Insr,Cars,Nadsyn1,Lig4,Atp7b,Ank1,Kat6a,Vps37a,Asah1,Frg1,Trappc11,Slc25a42,Cc2d1a,Rnaseh2a,Rbl2,Rspry1,Cbfb,Cog8,Dhodh,Vac14,Cog4,Nup133,Arv1,Gnpat,Dync2h1,Mre11a,Ncapd3,Hyls1,Dpagt1,Slc37a4,Sin3a,Rfx7,Snx14,Atr,Rasa2,Mras,Pomgnt2,Ctnnb1,Lztfl1,Rpgr,Usp9x,Ube2a,Cul4b,Thoc2,Stag2,Phf6,Slitrk2,Fmr1,Mtm1,Rab39b,Il1rapl1,Mecp2,Flna,Zc4h2,Dlg3,Taf1,Atrx,Brwd3,Phf8,Wnk3,Rps6ka3,Frmpd4,Hccs	0.00231503	TRUE
HP:0012471	HP	Thick vermilion border	16213	260	2088	Kdm6b,Nf1,Strada,Ap4s1,Sos2,Yy1,Zmym2,Rhobtb2,Trio,Kcnk9,Cacna1i,Tbc1d24,Scube3,Cul7,Kdm4b,Ppp1r21,Apc,Shoc2,Edem3,Ehmt1,Tasp1,Sox18,Cog6,Dock7,Kdf1,Arid1a,Spen,Kmt2c,Ppp1cb,Ugdh,Setd1b,Ncf1,Limk1,Fkbp6,Mlxipl,Tbl2,Baz1b,Aimp2,Braf,Kras,Ccdc8,Exosc5,Dennd5a,Kat8,Insr,Rbl2,Rspry1,Sin3a,Snx14,Rasa2,Mras,Usp9x,Cul4b,Stag2,Flna,Atrx,Rps6ka3	0.00237463	TRUE
HP:0040019	HP	Finger clinodactyly	16213	406	2088	Rev3l,Dna2,Pcnt,Nup37,Atp2b1,Lemd3,Fancl,Kdm6b,Bptf,Wdr35,Sos2,Ccnk,Fancc,Cenpj,Zmym2,Tgds,Nipbl,Trio,Vps13b,Trps1,Ep300,Tcf20,Slx4,Mapk1,Donson,Tbc1d24,Telo2,Cul7,Kdm4b,Rab18,Kctd1,Dym,Tmem216,Smc3,Ube2t,Mbd5,Rad51,Ubr1,Bbs12,Sclt1,Gon4l,Cenpe,Zfp462,Ift74,Kdm1a,Spen,Ube4b,Dvl1,Fgfr3,Wdr19,Ncf1,Limk1,Fkbp6,Mlxipl,Tbl2,Baz1b,Brat1,Rnf216,Trrap,Braf,Kras,Cnot3,Ccdc8,Nars2,Wdr11,Srcap,Kat8,Lig4,Rspry1,Cog8,Dpagt1,Sin3a,Atr,Rasa2,Mras,Lztfl1,Cul4b,Stag2,Mecp2,Zc4h2,Atrx	0.00237463	TRUE
HP:0000429	HP	Abnormal morphology of the nasal alae	16213	526	2088	Hivep2,Slc29a3,Pcnt,Polrmt,Grip1,Gdf11,Pex13,Bcl11a,Aff4,Myh3,Nf1,Abca5,Cog1,Wdr35,Cpsf3,Sec23a,Rdh11,Trip11,Ccnk,Pik3r1,Zswim6,Il6st,Ngly1,Polr3a,Cenpj,Zmym2,Rhobtb2,Pibf1,Nipbl,Lmbrd2,Trio,Trps1,Tubgcp6,Kmt2d,Mapk1,Arl13b,Tbc1d24,Cul7,Kdm4b,Lonp1,Lrpprc,Pigf,Ppp1r21,Rab18,Kctd1,Cep120,Tmem216,Tmem138,Sufu,Smc3,Shoc2,Kif14,Edem3,Rab3gap2,Ehmt1,Inpp5e,Ubr1,Frem2,Med12l,Ash1l,Tmem67,Zfp462,Ift74,Nfia,Dock7,Arid1a,Kdm1a,Spen,Dvl1,Lmbr1,Ppp1cb,Fgfr3,Wdr19,Ankrd17,Mlxipl,Aimp2,Trrap,Ttc26,Braf,Trpv6,Kras,Cnot3,Ccdc8,Nars2,Srcap,Insr,Vac14,Gnpat,Hyls1,Slc37a4,Sin3a,Snx14,Ctnnb1,Usp9x,Ube2a,Mecp2,Zc4h2,Taf1,Atrx,Rps6ka3	0.00237463	TRUE
HP:0000549	HP	Abnormal conjugate eye movement	16213	1071	2088	Rev3l,Polr3b,Ascl1,Cep83,Polrmt,Pex13,Bcl11a,Fancl,Pnpt1,Aff4,Myh3,Pik3r5,Kdm6b,Med11,Nf1,Pigw,Gpr179,Strada,Bptf,Cog1,Wdr35,Cpsf3,Ap4s1,Sec23a,Sos2,Pomt2,Trip11,Ccdc88c,Yy1,Ncapg2,B3galnt2,Bloc1s5,Tbc1d7,Fancc,Pik3r1,Zswim6,Ngly1,Sec24c,Polr3a,Sall2,Cenpj,Pibf1,Nipbl,Lmbrd2,Tars,Trio,Vps13b,Taf2,Ep300,Tcf20,Tubgcp6,Sbf1,Scn8a,Kmt2d,Slx4,Yars2,Dnm1l,Pi4ka,Liph,Pak2,Arl13b,Synj1,Tbc1d24,Telo2,Scube3,Lonp1,Eif2ak2,Lrpprc,Ppp1r21,Npc1,Apc,Hsd17b4,Cep120,Tcof1,Tmem216,Tmem138,Aldh18a1,Sufu,Smc3,Shoc2,Hspd1,Ndufs1,Kdm5b,Ube2t,Kif14,Edem3,Fbxo28,Rab3gap2,Yme1l1,Inpp5e,Setx,Dpm2,Mbd5,Rad51,Ubr1,Tasp1,Pigu,Bbs12,Sclt1,Med12l,Lrat,Arhgef2,Ash1l,Tmem67,Sigmar1,Pigo,Mpdz,Ift74,Alg6,Ago1,Pigv,Ahdc1,Arid1a,Kdm1a,Spen,Clcn6,Ube4b,Nmnat1,Dvl1,Fgfr3,Slc30a9,Ankrd17,Ncf1,Limk1,Fkbp6,Mlxipl,Tbl2,Baz1b,Cdk8,Agk,Braf,Ezh2,Suclg1,Plxna1,Rho,Kras,Cnot3,Exosc5,Lgi4,Hps5,Kcnc3,Polg,Wdr11,Acadsb,Srcap,Kat8,Cars,Lig4,Kat6a,Trappc11,Tenm3,Rbl2,Rspry1,Cog8,Dhodh,Nup133,Hyls1,Dpagt1,Slc37a4,Sin3a,Myo5a,Atr,Rasa2,Mras,Ctnnb1,Lztfl1,Cacna1f,Usp9x,Ube2a,Thoc2,Fmr1,Rab39b,Il1rapl1,Flna,Zc4h2,Dlg3,Taf1,Atrx,Tceal1,Wnk3,Rps6ka3,Frmpd4	0.00255192	TRUE
HP:0031816	HP	Abnormal oral morphology	16213	1986	2088	Iyd,Hivep2,Rev3l,Slc29a3,Dna2,Pcnt,Polr3b,Nup37,Scyl2,Polrmt,Kiss1r,Fzr1,Grip1,Lemd3,Suox,Gdf11,Pex13,Bcl11a,Fancl,Ccdc88a,Gabrb2,Nipal4,Aff4,Nlrp3,Myh3,Kdm6b,Trp53,Dph1,Gemin4,Nf1,Suz12,Pigw,Cltc,Plekhm1,Tubg1,G6pc3,Abca5,Strada,Bptf,Cog1,Wdr35,Cpsf3,Myt1l,Ap4s1,Sec23a,Sos2,Rdh11,Mlh3,Tgfb3,Pomt2,Tshr,Trip11,Slc24a4,Ccnk,Yy1,Tecpr2,Ncapg2,Wdr37,Zmynd11,B3galnt2,Exoc2,Bloc1s5,Ripk1,Fancc,Erap1,Pik3r1,Zswim6,Il6st,Pxk,Ngly1,Sec24c,Polr3a,Cenpj,Zmym2,Sgcg,Rhobtb2,Pibf1,Tgds,Nipbl,Lmbrd2,Tars,Trio,Sema5a,Vps13b,Trps1,Kcnk9,Fam83h,Cacna1i,Ep300,Tcf20,Cntn1,Scn8a,Kmt2d,Slx4,Yars2,Mapk1,Pi4ka,Snap29,Liph,Dlg1,Pak2,Zfp148,BC027231,Ift57,Arl13b,Synj1,Donson,Tbc1d24,Ccnf,Telo2,Clcn7,Scube3,Morc2b,Vars,Tubb5,Satb1,Cul7,Kdm4b,Lonp1,Tubb4a,Smchd1,Pigf,Mcfd2,Msh6,Ppp1r21,Rab18,Greb1l,Kctd1,Dsc3,Apc,Spry4,Hsd17b4,Cep120,Tcof1,Sh3tc2,Lman1,Men1,Tmem216,Jak2,Myof,Aldh18a1,Chuk,Sufu,Smc3,Shoc2,Lmbrd1,Cxcr4,Nfasc,Kdm5b,Ube2t,Kif14,Edem3,Lamc2,Fbxo28,Rab3gap2,Celf2,Cubn,Acbd5,Ehmt1,Inpp5e,Tsc1,Dpm2,Mbd5,Pde11a,Slc1a2,Ryr3,Rasgrp1,Rad51,Ubr1,Usp8,Tasp1,Sec23b,Pigu,Polr3k,Sox18,Pik3ca,Bbs12,Intu,Sclt1,Cog6,Frem2,Med12l,Arhgef2,Msto1,Ash1l,Sass6,Agl,Cenpe,Asph,Tmem67,Rars2,Pigo,Gne,Zfp462,Ift74,Nfia,Alg6,Dock7,Szt2,AU040320,Ago1,Pum1,Kdf1,Pigv,Arid1a,Usp48,Kdm1a,Spen,Clcn6,Mthfr,Ube4b,Nmnat1,Chd5,Dvl1,Cacna2d1,Kmt2c,Lmbr1,Ppp1cb,Fgfr3,Ppargc1a,Wdr19,Ugdh,Tmem165,Ankrd17,Ankle2,Atxn2,Atp2a2,Setd1b,Ncf1,Limk1,Fkbp6,Mlxipl,Tbl2,Baz1b,Por,Brat1,Aimp2,Trrap,Ttc26,Braf,Ezh2,Polr1a,Suclg1,Plxna1,Lrp6,Cdkn1b,Kras,Ipo8,Nlrp12,Cnot3,Ccdc8,Exosc5,Lgi4,Nipa1,Atp10a,Fan1,Nars2,Numa1,Dennd5a,Wdr11,Srcap,Kat8,Insr,Cars,Lig4,Ank1,Kat6a,Frg1,Tenm3,Rbl2,Rspry1,Cbfb,Dhodh,Vac14,Nup133,Arv1,Gnpat,Dync2h1,Ncapd3,Hyls1,Dpagt1,Slc37a4,Sin3a,Kif23,Rfx7,Snx14,Atr,Rasa2,Mras,Pomgnt2,Ctnnb1,Lztfl1,Ccr1,Usp9x,Ube2a,Cul4b,Thoc2,Stag2,Phf6,Fmr1,Mtm1,Il1rapl1,Mecp2,Flna,Zc4h2,Dlg3,Taf1,Atrx,Phf8,Wnk3,Rps6ka3,Frmpd4,Hccs	0.00258436	TRUE
HP:0000163	HP	Abnormal oral cavity morphology	16213	1986	2088	Iyd,Hivep2,Rev3l,Slc29a3,Dna2,Pcnt,Polr3b,Nup37,Scyl2,Polrmt,Kiss1r,Fzr1,Grip1,Lemd3,Suox,Gdf11,Pex13,Bcl11a,Fancl,Ccdc88a,Gabrb2,Nipal4,Aff4,Nlrp3,Myh3,Kdm6b,Trp53,Dph1,Gemin4,Nf1,Suz12,Pigw,Cltc,Plekhm1,Tubg1,G6pc3,Abca5,Strada,Bptf,Cog1,Wdr35,Cpsf3,Myt1l,Ap4s1,Sec23a,Sos2,Rdh11,Mlh3,Tgfb3,Pomt2,Tshr,Trip11,Slc24a4,Ccnk,Yy1,Tecpr2,Ncapg2,Wdr37,Zmynd11,B3galnt2,Exoc2,Bloc1s5,Ripk1,Fancc,Erap1,Pik3r1,Zswim6,Il6st,Pxk,Ngly1,Sec24c,Polr3a,Cenpj,Zmym2,Sgcg,Rhobtb2,Pibf1,Tgds,Nipbl,Lmbrd2,Tars,Trio,Sema5a,Vps13b,Trps1,Kcnk9,Fam83h,Cacna1i,Ep300,Tcf20,Cntn1,Scn8a,Kmt2d,Slx4,Yars2,Mapk1,Pi4ka,Snap29,Liph,Dlg1,Pak2,Zfp148,BC027231,Ift57,Arl13b,Synj1,Donson,Tbc1d24,Ccnf,Telo2,Clcn7,Scube3,Morc2b,Vars,Tubb5,Satb1,Cul7,Kdm4b,Lonp1,Tubb4a,Smchd1,Pigf,Mcfd2,Msh6,Ppp1r21,Rab18,Greb1l,Kctd1,Dsc3,Apc,Spry4,Hsd17b4,Cep120,Tcof1,Sh3tc2,Lman1,Men1,Tmem216,Jak2,Myof,Aldh18a1,Chuk,Sufu,Smc3,Shoc2,Lmbrd1,Cxcr4,Nfasc,Kdm5b,Ube2t,Kif14,Edem3,Lamc2,Fbxo28,Rab3gap2,Celf2,Cubn,Acbd5,Ehmt1,Inpp5e,Tsc1,Dpm2,Mbd5,Pde11a,Slc1a2,Ryr3,Rasgrp1,Rad51,Ubr1,Usp8,Tasp1,Sec23b,Pigu,Polr3k,Sox18,Pik3ca,Bbs12,Intu,Sclt1,Cog6,Frem2,Med12l,Arhgef2,Msto1,Ash1l,Sass6,Agl,Cenpe,Asph,Tmem67,Rars2,Pigo,Gne,Zfp462,Ift74,Nfia,Alg6,Dock7,Szt2,AU040320,Ago1,Pum1,Kdf1,Pigv,Arid1a,Usp48,Kdm1a,Spen,Clcn6,Mthfr,Ube4b,Nmnat1,Chd5,Dvl1,Cacna2d1,Kmt2c,Lmbr1,Ppp1cb,Fgfr3,Ppargc1a,Wdr19,Ugdh,Tmem165,Ankrd17,Ankle2,Atxn2,Atp2a2,Setd1b,Ncf1,Limk1,Fkbp6,Mlxipl,Tbl2,Baz1b,Por,Brat1,Aimp2,Trrap,Ttc26,Braf,Ezh2,Polr1a,Suclg1,Plxna1,Lrp6,Cdkn1b,Kras,Ipo8,Nlrp12,Cnot3,Ccdc8,Exosc5,Lgi4,Nipa1,Atp10a,Fan1,Nars2,Numa1,Dennd5a,Wdr11,Srcap,Kat8,Insr,Cars,Lig4,Ank1,Kat6a,Frg1,Tenm3,Rbl2,Rspry1,Cbfb,Dhodh,Vac14,Nup133,Arv1,Gnpat,Dync2h1,Ncapd3,Hyls1,Dpagt1,Slc37a4,Sin3a,Kif23,Rfx7,Snx14,Atr,Rasa2,Mras,Pomgnt2,Ctnnb1,Lztfl1,Ccr1,Usp9x,Ube2a,Cul4b,Thoc2,Stag2,Phf6,Fmr1,Mtm1,Il1rapl1,Mecp2,Flna,Zc4h2,Dlg3,Taf1,Atrx,Phf8,Wnk3,Rps6ka3,Frmpd4,Hccs	0.00258436	TRUE
HP:0000478	HP	Abnormality of the eye	16213	2705	2088	Hivep2,Rev3l,Pdss2,Ranbp2,Slc29a3,Dna2,Pcnt,Lss,Polr3b,Ascl1,Scyl2,Cep83,Polrmt,Kiss1r,Fzr1,Tmtc3,Grip1,Lemd3,Tsfm,Mip,Erbb3,Suox,Gdf11,Ap1b1,Pex13,Bcl11a,Fancl,Pnpt1,Ccdc88a,Gabra1,Gabrb2,Nipal4,Aff4,Rad50,Nlrp3,Myh3,Ttc19,Pik3r5,Gucy2e,Kdm6b,Trp53,Med11,Dph1,Gemin4,Nf1,Suz12,Lig3,Pigw,Car4,Cltc,Gpr179,Erbb2,Plekhm1,Tubg1,Strada,Bptf,Cog1,Wdr35,Cpsf3,Ifrd1,Ap4s1,Sec23a,Sos2,Rdh11,Zfyve26,Psen1,Isca2,Mlh3,Tgfb3,Pomt2,Tshr,Trip11,Ccdc88c,Tdp1,Ccnk,Yy1,Ncapg2,Wdr37,Mtr,Zmynd11,B3galnt2,Exoc2,Bloc1s5,Tbc1d7,Nhlrc1,Fancc,Mtrr,Erap1,Pik3r1,Kif2a,Zswim6,Il6st,Pxk,Nek10,Ngly1,Thrb,Sec24c,Polr3a,Appl1,Cacna1d,Sall2,Cenpj,Zmym2,Sacs,Rhobtb2,Pibf1,Tgds,Cldn10,Nipbl,Lmbrd2,Tars,Trio,Sema5a,Vps13b,Rims2,Taf2,Slc52a2,Cacna1i,Ep300,Tcf20,Cntn1,Tubgcp6,Sbf1,Scn8a,Kmt2d,Slx4,Yars2,Dnm1l,Mapk1,Pi4ka,Snap29,Yeats2,Liph,Pak2,Zfp148,Tfg,Arl13b,Synj1,Donson,Tbp,Tbc1d24,Telo2,Clcn7,Cacna1h,Scube3,Morc2b,Vars,Vars2,Tubb5,Dhx16,Satb1,Lonp1,Tubb4a,Smchd1,Spast,Eif2ak2,Lrpprc,Msh6,Ppp1r21,Rab18,Greb1l,Npc1,Kctd1,Wdr36,Apc,Spry4,Hsd17b4,Cep120,Tcof1,Sh3tc2,Dym,Klc2,Men1,Uqcc3,Sdhaf2,Tmem216,Tmem138,Jak2,Aldh18a1,Chuk,Btrc,Sufu,Smc3,Shoc2,Hspd1,Ndufs1,Pnkd,Slc19a3,Gigyf2,Nfasc,Kdm5b,Ube2t,Kif14,Edem3,Lamc2,Dars2,Mpz,Fbxo28,Rab3gap2,Celf2,Acbd5,Yme1l1,Ehmt1,Inpp5e,Tsc1,Setx,Dpm2,Mbd5,Ttc21b,Rag1,Slc1a2,Elp4,Ryr3,Rasgrp1,Rad51,Ttbk2,Ubr1,Usp8,Crls1,Plcb1,Tasp1,Sec23b,Gzf1,Napb,Pigu,Polr3k,Prpf6,Pik3ca,Bbs12,Intu,Mfsd8,Sclt1,Cog6,Frem2,Med12l,Slc33a1,Serpini1,Etfdh,Lrat,Arhgef2,Msto1,Ash1l,Prpf3,Gdap2,Agl,Cenpe,Asph,Tmem67,Rars2,Tdrd7,Sigmar1,Pigo,Gne,Zfp462,Frrs1l,Mpdz,Focad,Ift74,Nfia,Alg6,Dock7,Szt2,AU040320,Ago1,Pum1,Pigv,Ahdc1,Arid1a,Usp48,Kdm1a,Spen,Vps13d,Mfn2,Clcn6,Mthfr,Kif1b,Ube4b,Nmnat1,Nphp4,Krit1,Dvl1,Cacna2d1,Pmpcb,Kmt2c,Lmbr1,Agbl5,Zfp513,Ppp1cb,Pisd,Fgfr3,Wdr19,Ugdh,Slc30a9,Ankrd17,Zfp644,Ankle2,Pole,Coq5,Atxn2,Ncf1,Limk1,Fkbp6,Mlxipl,Tbl2,Baz1b,Por,Brat1,Rnf216,Cdk8,Trrap,Tnpo3,Ttc26,Agk,Ssbp1,Braf,Trpv6,Ezh2,Ptcd3,Polr1a,St3gal5,Suclg1,Plxna1,Atp2b2,Rho,Kras,Ipo8,Cnot3,Exosc5,Lgi4,Hps5,Kcnc3,Atp10a,Fan1,Polg,Nars2,Dennd5a,Wdr11,Acadsb,Prrt2,Srcap,Kat8,Insr,Cars,Arhgef18,Lig4,Cln8,Atp7b,Adam9,Ank1,Kat6a,Gsr,Asah1,Frg1,Trappc11,Tenm3,Vps35,Rnaseh2a,Rbl2,Rspry1,Bean1,Cog8,Dhodh,Vac14,Cog4,Nup133,Arv1,Gnpat,Dync2h1,Mre11a,Dnmt1,Hyls1,Sorl1,Dpagt1,Slc37a4,Cep164,Sin3a,Rfx7,Myo5a,Myo6,Snx14,Atr,Rasa2,Mras,Dnajc13,Pomgnt2,Wdr48,Ctnnb1,Lztfl1,Ccr1,Rpgr,Cacna1f,Usp9x,Ube2a,Thoc2,Stag2,Phf6,Fmr1,Mtm1,Rab39b,Il1rapl1,Mecp2,Flna,Zc4h2,Dlg3,Taf1,Atrx,Chm,Tceal1,Wnk3,Rps6ka3,Frmpd4,Hccs,Slc36a2	0.00258907	TRUE
HP:0009484	HP	Deviation of the hand or of fingers of the hand	16213	496	2088	Rev3l,Dna2,Pcnt,Nup37,Atp2b1,Lemd3,Fancl,Myh3,Kdm6b,Bptf,Cog1,Wdr35,Sos2,Ccnk,Bicd2,Fancc,Pik3r1,Cenpj,Zmym2,Tgds,Nipbl,Trio,Vps13b,Trps1,Ep300,Tcf20,Cntn1,Slx4,Mapk1,Pi4ka,Donson,Tbc1d24,Telo2,Cul7,Kdm4b,Lonp1,Ppp1r21,Rab18,Kctd1,Dym,Tmem216,Smc3,Ube2t,Rab3gap2,Mbd5,Ryr3,Rad51,Ubr1,Bbs12,Sclt1,Gon4l,Cenpe,Zfp462,Ift74,Kdm1a,Spen,Ube4b,Dvl1,Lmbr1,Fgfr3,Wdr19,Ncf1,Limk1,Fkbp6,Mlxipl,Tbl2,Baz1b,Brat1,Rnf216,Trrap,Braf,Ezh2,Kras,Cnot3,Ccdc8,Nars2,Wdr11,Srcap,Kat8,Lig4,Rspry1,Cog8,Dpagt1,Sin3a,Atr,Rasa2,Mras,Lztfl1,Cul4b,Stag2,Mecp2,Flna,Zc4h2,Atrx,Wnk3	0.00262078	TRUE
HP:0001595	HP	Abnormal hair morphology	16213	1183	2088	Hivep2,Slc29a3,Dna2,Pcnt,Lss,Kiss1r,Atp2b1,Grip1,Lemd3,Suox,Gdf11,Ap1b1,Nipal4,Aff4,Myh3,Trp53,Dph1,Nf1,Suz12,Pigw,Abca5,Strada,Bptf,Wdr35,Sec23a,Sos2,Ccnk,Yy1,Tecpr2,Ncapg2,Zmynd11,Bloc1s5,Pik3r1,Zswim6,Il6st,Pxk,Polr3a,Cenpj,Rhobtb2,Hr,Pibf1,Slitrk1,Tgds,Nipbl,Lmbrd2,Tars,Trio,Vps13b,Trps1,Kcnk9,Ep300,Tubgcp6,Kmt2d,Yars2,Mapk1,Pi4ka,Liph,Pak2,BC027231,Cpox,Arl13b,Tbc1d24,Clcn7,Scube3,Vars,Tubb5,Satb1,Cul7,Kdm4b,Smchd1,Lrpprc,Ppm1b,Ppp1r21,Rab18,Kctd1,Dsc3,Apc,Sra1,Spry4,Cep120,Tcof1,Men1,Tmem216,Tmem138,Aldh18a1,Sufu,Smc3,Shoc2,Dstyk,Edem3,Lamc2,Fbxo28,Rab3gap2,Ehmt1,Inpp5e,Tsc1,Slc27a4,Dpm2,Mbd5,Pde11a,Rag1,Ubr1,Usp8,Tasp1,Pigu,Sox18,Bbs12,Intu,Sclt1,Cog6,Frem2,Med12l,Arhgef2,Msto1,Ash1l,Cenpe,Tmem67,Pigo,Gne,Zfp462,Focad,Ift74,Dock7,Szt2,AU040320,Kdf1,Pigv,Arid1a,Usp48,Kdm1a,Spen,Clcn6,Ube4b,Nmnat1,Chd5,Dvl1,Kmt2c,Ppp1cb,Fgfr3,Wdr19,Ugdh,Slc30a9,Ankrd17,Atp2a2,Setd1b,Mlxipl,Por,Aimp2,Trrap,Braf,Ezh2,Plxna1,Kras,Ipo8,Cnot3,Ccdc8,Hps5,Atp10a,Dennd5a,Wdr11,Srcap,Insr,Cars,Lig4,Kat6a,Vps37a,Frg1,Rbl2,Vac14,Cog4,Hyls1,Dpagt1,Sin3a,Myo5a,Snx14,Atr,Rasa2,Mras,Ctnnb1,Lztfl1,Cacna1f,Usp9x,Ube2a,Cul4b,Stag2,Phf6,Fmr1,Nr0b1,Il1rapl1,Mecp2,Flna,Zc4h2,Taf1,Atrx,Phf8,Rps6ka3,Frmpd4,Hccs	0.00277331	TRUE
HP:0010674	HP	Abnormal curvature of the vertebral column	16213	1088	2088	Dna2,Pcnt,Lss,Scyl2,Atp2b1,Tmtc3,Lemd3,Fancl,Pnpt1,Myh3,Ttc19,Nf1,Suz12,Pigw,Bptf,Cog1,Sec23a,Nemf,Sos2,Atl1,Tgfb3,Pomt2,Trip11,Ncapg2,Bicd2,Fancc,Mtrr,Il6st,Ngly1,Sec24c,Polr3a,Cenpj,Zmym2,Sgcg,Sacs,Pibf1,Tgds,Tars,Trio,Sema5a,Vps13b,Trps1,Slc52a2,Ep300,Tcf20,Tubgcp6,Sbf1,Kmt2d,Slx4,Yars2,Dnm1l,Fgd4,Mapk1,Pi4ka,BC027231,Arl13b,Synj1,Tbc1d24,Telo2,Scube3,Morc2b,Satb1,Cul7,Lonp1,Tubb4a,Smchd1,Ppp1r21,Svil,Rab18,Apc,Hsd17b4,Cep120,Sh3tc2,Dym,Klc2,Tmem216,Tmem138,Aldh18a1,Erlin1,Sufu,Gdap1,Hspd1,Dstyk,Ube2t,Mpz,Fbxo28,Rab3gap2,Inpp5e,Setx,Dpm2,Mbd5,Ttc21b,Pde11a,Slc1a2,Ryr3,Rad51,Usp8,Plcb1,Sec23b,Gzf1,Pigu,Arfgef2,Pik3ca,Med12l,Msto1,Ash1l,Cenpe,Tmem67,Sigmar1,Pigo,Gne,Ift74,Alg6,Pigv,Ahdc1,Arid1a,Spen,Mfn2,Ube4b,Nmnat1,Krit1,Dvl1,Kmt2c,Ppp1cb,Pisd,Fgfr3,Slc30a9,Tmem165,Ankrd17,Pole,Ncf1,Limk1,Fkbp6,Mlxipl,Tbl2,Baz1b,Por,Aimp2,Trrap,Braf,Ezh2,Kras,Ipo8,Ccdc8,Lipe,Exosc5,Polg,Wdr11,Srcap,Cars,Lig4,Vps37a,Asah1,Frg1,Trappc11,Slc25a42,Rnaseh2a,Rspry1,Cog8,Vac14,Gnpat,Dync2h1,Hyls1,Dpagt1,Slc37a4,Sin3a,Snx14,Atr,Rasa2,Mras,Ctnnb1,Usp9x,Cul4b,Stag2,Phf6,Slitrk2,Fmr1,Mecp2,Flna,Zc4h2,Taf1,Atrx,Phf8,Rps6ka3	0.00287174	TRUE
HP:0011339	HP	Abnormality of upper lip vermillion	16213	410	2088	Hivep2,Nup37,Bcl11a,Aff4,Pigw,Cltc,Strada,Bptf,Cog1,Ap4s1,Sec23a,Tgfb3,Ccnk,Yy1,Ncapg2,Exoc2,Zswim6,Polr3a,Cenpj,Rhobtb2,Nipbl,Trio,Trps1,Kcnk9,Ep300,Tcf20,Kmt2d,Mapk1,Tbc1d24,Kdm4b,Ppp1r21,Apc,Sufu,Smc3,Lmbrd1,Kif14,Edem3,Fbxo28,Ehmt1,Dpm2,Mbd5,Tasp1,Pigu,Med12l,Arhgef2,Sass6,Agl,Cenpe,Pigo,Gne,Zfp462,Nfia,Ago1,Pigv,Arid1a,Kdm1a,Spen,Clcn6,Dvl1,Cacna2d1,Ppp1cb,Wdr19,Ankrd17,Ankle2,Brat1,Trrap,Dennd5a,Srcap,Kat6a,Rspry1,Ncapd3,Sin3a,Rfx7,Ctnnb1,Usp9x,Stag2,Il1rapl1,Mecp2,Zc4h2,Taf1,Atrx	0.00308086	TRUE
HP:0002650	HP	Scoliosis	16213	1001	2088	Dna2,Pcnt,Lss,Scyl2,Atp2b1,Tmtc3,Lemd3,Fancl,Pnpt1,Myh3,Ttc19,Nf1,Suz12,Pigw,Bptf,Cog1,Sec23a,Nemf,Sos2,Atl1,Tgfb3,Pomt2,Trip11,Ncapg2,Bicd2,Fancc,Mtrr,Il6st,Ngly1,Sec24c,Polr3a,Cenpj,Zmym2,Sgcg,Sacs,Pibf1,Tgds,Trio,Sema5a,Vps13b,Trps1,Slc52a2,Ep300,Tcf20,Tubgcp6,Sbf1,Kmt2d,Slx4,Yars2,Dnm1l,Fgd4,Mapk1,BC027231,Arl13b,Synj1,Tbc1d24,Telo2,Scube3,Morc2b,Satb1,Cul7,Lonp1,Tubb4a,Ppp1r21,Rab18,Apc,Hsd17b4,Cep120,Sh3tc2,Dym,Klc2,Tmem216,Tmem138,Aldh18a1,Erlin1,Sufu,Gdap1,Hspd1,Dstyk,Ube2t,Mpz,Fbxo28,Rab3gap2,Inpp5e,Setx,Dpm2,Mbd5,Ttc21b,Slc1a2,Ryr3,Rad51,Plcb1,Sec23b,Gzf1,Pigu,Arfgef2,Pik3ca,Msto1,Ash1l,Cenpe,Tmem67,Sigmar1,Pigo,Gne,Ift74,Alg6,Pigv,Ahdc1,Arid1a,Spen,Mfn2,Ube4b,Nmnat1,Krit1,Dvl1,Kmt2c,Ppp1cb,Pisd,Fgfr3,Tmem165,Ankrd17,Pole,Ncf1,Limk1,Fkbp6,Mlxipl,Tbl2,Baz1b,Por,Aimp2,Trrap,Braf,Ezh2,Kras,Ipo8,Ccdc8,Exosc5,Polg,Wdr11,Srcap,Lig4,Asah1,Trappc11,Slc25a42,Rnaseh2a,Rspry1,Cog8,Gnpat,Dync2h1,Hyls1,Dpagt1,Slc37a4,Sin3a,Snx14,Atr,Rasa2,Mras,Ctnnb1,Usp9x,Cul4b,Stag2,Phf6,Slitrk2,Fmr1,Mecp2,Flna,Zc4h2,Taf1,Atrx,Phf8,Rps6ka3	0.00308086	TRUE
HP:0032658	HP	Status epilepticus with prominent motor symptoms	16213	23	2088	Pdss2,Kcnc2,Gabra1,Synj1,Fbxo28,Slc1a2,Brat1,Polg,Asah1,Mast3,Pcdh19	0.00313166	TRUE
HP:0000929	HP	Abnormal skull morphology	16213	2165	2088	Iyd,Hivep2,Med23,Rev3l,Slc29a3,Dna2,Pcnt,Lss,Polr3b,Nup37,Scyl2,Polrmt,Fzr1,Atp2b1,Tmtc3,Kcnc2,Grip1,Lemd3,Erbb3,Suox,Gdf11,Pex13,Bcl11a,Fancl,Ccdc88a,Gabrb2,Aff4,Rad50,Nlrp3,Myh3,Gucy2e,Kdm6b,Trp53,Acadvl,Dph1,Gemin4,Nf1,Suz12,Pigw,Cltc,Plekhm1,Tubg1,G6pc3,Strada,Bptf,Cog1,Wdr35,Cpsf3,Ap4s1,Sec23a,Sos2,Sptb,Rdh11,Tgfb3,Pomt2,Tshr,Trip11,Ccnk,Yy1,Dync1h1,Tecpr2,Ncapg2,Wdr37,Zmynd11,B3galnt2,Exoc2,Tubb2a,Tbc1d7,Bicd2,Iars,Fancc,Mtrr,Dhfr,Pik3r1,Kif2a,Zswim6,Il6st,Nek10,Ngly1,Sec24c,Polr3a,Cenpj,Zmym2,Rhobtb2,Pibf1,Tgds,Nipbl,Lmbrd2,Tars,Trio,Sema5a,Vps13b,Trps1,Taf2,Kcnk9,Ep300,Tcf20,Cntn1,Tubgcp6,Sbf1,Scn8a,Kmt2d,Slx4,Yars2,Dnm1l,Mapk1,Pi4ka,Snap29,Dlg1,Pak2,Zfp148,BC027231,Zbtb11,Arl13b,Synj1,Donson,Tbc1d24,Telo2,Clcn7,Scube3,Morc2b,Vars,Vars2,Tubb5,Satb1,Cul7,Kdm4b,Lonp1,Tubb4a,Smchd1,Eif2ak2,Lrpprc,Ppm1b,Pigf,Ppp1r21,Svil,Rab18,Kctd1,Apc,Hsd17b4,Cep120,Tcof1,Dym,Men1,Tmem216,Tmem138,Aldh18a1,Chuk,Sufu,Smc3,Shoc2,Hspd1,Ndufs1,Pnkd,Zfp142,Cxcr4,Nfasc,Dstyk,Kdm5b,Ube2t,Kif14,Edem3,Fbxo28,Rab3gap2,Celf2,Acbd5,Yme1l1,Hnmt,Ehmt1,Inpp5e,Dpm2,Mbd5,Pde11a,Rag1,Slc1a2,Ryr3,Rad51,Ubr1,Usp8,Ncaph,Crls1,Plcb1,Tasp1,Sec23b,Napb,Pigu,Arfgef2,Polr3k,Sox18,Pik3ca,Bbs12,Intu,Sclt1,Cog6,Frem2,Nbea,Etfdh,Lrat,Arhgef2,Msto1,Ash1l,Sass6,Agl,Cenpe,Asph,Tmem67,Rars2,Sigmar1,Pigo,Gne,Zfp462,Mpdz,Focad,Ift74,Nfia,Szt2,Pigv,Ahdc1,Arid1a,Usp48,Kdm1a,Spen,Vps13d,Mthfr,Ube4b,Nmnat1,Chd5,Dvl1,Cacna2d1,Pmpcb,Kmt2c,Ppp1cb,Pisd,Fgfr3,Wdr19,Ugdh,Slc30a9,Tmem165,Ankrd17,Wdfy3,Ankle2,Pole,Setd1b,Ncf1,Limk1,Fkbp6,Mlxipl,Tbl2,Baz1b,Por,Brat1,Rnf216,Aimp2,Cdk8,Trrap,Ttc26,Braf,Trpv6,Ezh2,Polr1a,St3gal5,Suclg1,Plxna1,Bms1,Kras,Ipo8,Cnot3,Ccdc8,Kcnn4,Exosc5,Lgi4,Nipa1,Atp10a,Polg,Nars2,Dennd5a,Wdr11,Acadsb,Prrt2,Srcap,Insr,Cars,Lig4,Ank1,Kat6a,Vps37a,Trappc11,Cc2d1a,Rnaseh2a,Rbl2,Rspry1,Cbfb,Cog8,Dhodh,Vac14,Cog4,Nup133,Arv1,Gnpat,Dync2h1,Mre11a,Ncapd3,Hyls1,Dpagt1,Slc37a4,Sin3a,Rfx7,Snx14,Atr,Rasa2,Mras,Pomgnt2,Ctnnb1,Lztfl1,Rpgr,Usp9x,Ube2a,Cul4b,Thoc2,Stag2,Phf6,Fmr1,Mtm1,Rab39b,Il1rapl1,Mecp2,Flna,Zc4h2,Dlg3,Taf1,Atrx,Brwd3,Phf8,Wnk3,Rps6ka3,Frmpd4,Hccs	0.00321643	TRUE
HP:0000090	HP	Nephronophthisis	16213	35	2088	Cep83,Trip11,Xpnpep3,Glis2,Cep120,Tmem216,Tmem138,Ttc21b,Tmem67,Nphp4,Wdr19,Fan1,Dync2h1,Cep164	0.00346515	TRUE
HP:0000271	HP	Abnormality of the face	16213	2637	2088	Iyd,Hivep2,Rev3l,Mical1,Slc29a3,Dna2,Pcnt,Lss,Polr3b,Nup37,Scyl2,Polrmt,Kiss1r,Tbxa2r,Fzr1,Kcnc2,Grip1,Lemd3,Suox,Gdf11,Ap1b1,Pex13,Bcl11a,Fancl,Pnpt1,Ccdc88a,Gabra1,Gabrb2,Nipal4,Aff4,Rad50,Nlrp3,Myh3,Kdm6b,Trp53,Ankfy1,Dph1,Gemin4,Nf1,Suz12,Lig3,Pigw,Cltc,Plekhm1,Tubg1,G6pc3,Abca5,Strada,Bptf,Cog1,Wdr35,Cpsf3,Myt1l,Ap4s1,Sec23a,Sos2,Sptb,Rdh11,Mlh3,Tgfb3,Pomt2,Tshr,Trip11,Slc24a4,Ccnk,Yy1,Dync1h1,Tecpr2,Ncapg2,Wdr37,Zmynd11,B3galnt2,Exoc2,Bloc1s5,Ripk1,Tbc1d7,Bicd2,Iars,Fancc,Erap1,Rasa1,Pik3r1,Zswim6,Il6st,Pxk,Nek10,Ngly1,Sec24c,Polr3a,Cacna1d,Cenpj,Zmym2,Sgcg,Rhobtb2,Hr,Pibf1,Tgds,Cldn10,Nipbl,Lmbrd2,Tars,Trio,Sema5a,Vps13b,Trps1,Kcnk9,Fam83h,Slc52a2,Cacna1i,Ep300,Tcf20,Cntn1,Tubgcp6,Scn8a,Kmt2d,Slx4,Yars2,Dnm1l,Mapk1,Pi4ka,Snap29,Liph,Dlg1,Pak2,Zfp148,BC027231,Ift57,Zbtb11,Cpox,Arl13b,Synj1,Donson,Tbp,Tbc1d24,Ccnf,Telo2,Clcn7,Scube3,Morc2b,Vars,Tubb5,Dhx16,Satb1,Cul7,Kdm4b,Lonp1,Tubb4a,Smchd1,Eif2ak2,Lrpprc,Ppm1b,Pigf,Mcfd2,Msh6,Ppp1r21,Svil,Rab18,Greb1l,Kctd1,Dsc3,Apc,Sra1,Spry4,Hsd17b4,Cep120,Tcof1,Sh3tc2,Lman1,Dym,Men1,Sdhaf2,Tmem216,Tmem138,Jak2,Myof,Aldh18a1,Chuk,Sufu,Smc3,Shoc2,Gdap1,Lmbrd1,Pnkd,Slc19a3,Gigyf2,Cxcr4,Nfasc,Dstyk,Kdm5b,Ube2t,Kif14,Edem3,Lamc2,Mpz,Fbxo28,Rab3gap2,Celf2,Cubn,Acbd5,Yme1l1,Ehmt1,Inpp5e,Tsc1,Setx,Slc27a4,Dpm2,Gapvd1,Mbd5,Pde11a,Nup160,Rag1,Slc1a2,Ryr3,Rasgrp1,Rad51,Ubr1,Usp8,Ncaph,Tasp1,Sec23b,Pigu,Polr3k,Sox18,Pik3ca,Bbs12,Intu,Mfsd8,Sclt1,Cog6,Frem2,Med12l,Etfdh,Arhgef2,Msto1,Ash1l,Selenbp2,Lrif1,Sass6,Agl,Cenpe,Asph,Tmem67,Rars2,Pigo,Gne,Zfp462,Mpdz,Focad,Ift74,Nfia,Alg6,Dock7,Szt2,AU040320,Ago1,Pum1,Kdf1,Pigv,Ahdc1,Arid1a,Usp48,Kdm1a,Spen,Mfn2,Clcn6,Mthfr,Kif1b,Ube4b,Nmnat1,Chd5,Dvl1,Cacna2d1,Kmt2c,Lmbr1,Ppp1cb,Fgfr3,Ppargc1a,Wdr19,Ugdh,Slc30a9,Tmem165,Ankrd17,Ankle2,Pole,Atxn2,Atp2a2,Setd1b,Ncf1,Limk1,Fkbp6,Mlxipl,Tbl2,Baz1b,Por,Brat1,Aimp2,Cdk8,Trrap,Tnpo3,Ttc26,Braf,Trpv6,Ezh2,Polr1a,Suclg1,Plxna1,Bms1,D6Wsu163e,Lrp6,Cdkn1b,Kras,Ipo8,Nlrp12,Cnot3,Ccdc8,Kcnn4,Exosc5,Lgi4,Hps5,Nipa1,Kcnc3,Atp10a,Fan1,Polg,Nars2,Numa1,Dennd5a,Wdr11,Prrt2,Srcap,Kat8,Insr,Cars,Lig4,Cln8,Atp7b,Ank1,Kat6a,Asah1,Frg1,Tenm3,Slc25a42,Vps35,Cc2d1a,Rnaseh2a,Rbl2,Rspry1,Cbfb,Cog8,Dhodh,Vac14,Cog4,Nup133,Arv1,Gnpat,Dync2h1,Trpc6,Mre11a,Ncapd3,Hyls1,Dpagt1,Slc37a4,Sin3a,Kif23,Rfx7,Myo5a,Snx14,Atr,Rasa2,Mras,Dnajc13,Pomgnt2,Ctnnb1,Lztfl1,Ccr1,Rpgr,Usp9x,Ube2a,Cul4b,Thoc2,Xiap,Stag2,Phf6,Fmr1,Mtm1,Rab39b,Il1rapl1,Mecp2,Flna,Zc4h2,Kif4,Dlg3,Taf1,Atrx,Brwd3,Pcdh19,Tceal1,Phf8,Wnk3,Rps6ka3,Frmpd4,Hccs	0.00356491	TRUE
HP:0001655	HP	Patent foramen ovale	16213	112	2088	Dna2,Tsfm,Aff4,Acadvl,Med11,Nf1,Wdr35,Tgfb3,Yy1,Ncapg2,Wdr37,Cacna1d,Ep300,Kmt2d,Scube3,Tasp1,Pld1,Focad,Kdm1a,Ppp1cb,Cdk8,Trrap,Ttc26,Suclg1,Kras,Ipo8,Rspry1,Ube2a,Stag2,Flna	0.00361743	TRUE
HP:0001760	HP	Abnormal foot morphology	16213	1370	2088	Hivep2,Rev3l,Slc29a3,Dna2,Pcnt,Lss,Scyl2,Polrmt,Atp2b1,Tmtc3,Grip1,Lemd3,Gdf11,Ap1b1,Fancl,Pnpt1,Gabra1,Nipal4,Nlrp3,Myh3,Dph1,Nf1,Suz12,Erbb2,Bptf,Cog1,Wdr35,Myt1l,Ifrd1,Ap4s1,Sec23a,Atl1,Zfyve26,Tgfb3,Pomt2,Trip11,Tdp1,Ccnk,Yy1,Dync1h1,B3galnt2,Bicd2,Fancc,Zswim6,Il6st,Ngly1,Sec24c,Polr3a,Cenpj,Zmym2,Sgcg,Sacs,Pibf1,Tgds,Nipbl,Trio,Vps13b,Trps1,Taf2,Kcnk9,Ep300,Tcf20,Sbf1,Kmt2d,Slx4,Dnm1l,Fgd4,Mapk1,Pi4ka,Snap29,Zfp148,Ift57,Tfg,Arl13b,Synj1,Donson,Tbc1d24,Telo2,Morc2b,Vars,Dhx16,Satb1,Cul7,Kdm4b,Lonp1,Spast,Eif2ak2,Pigf,Ppp1r21,Svil,Kctd1,Apc,Spry4,Hsd17b4,Cep120,Sh3tc2,Dym,Klc2,Men1,Tmem216,Tmem138,Aldh18a1,Sufu,Smc3,Gdap1,Lmbrd1,Hspd1,Ube2t,Kif14,Edem3,Lamc2,Mpz,Dcaf8,Rab3gap2,Yme1l1,Ehmt1,Inpp5e,Setx,Mbd5,Ttc21b,Rag1,Ryr3,Rad51,Usp8,Sec23b,Gzf1,Fitm2,Sox18,Pik3ca,Bbs12,Sclt1,Cog6,Frem2,Med12l,Slc33a1,Trim2,Msto1,Cenpe,Asph,Tmem67,Sigmar1,Pigo,Gne,Ift74,AU040320,Pigv,Arid1a,Spen,Vps13d,Mfn2,Kif1b,Ube4b,Dvl1,Lmbr1,Fgfr3,Wdr19,Atp2a2,Ncf1,Limk1,Fkbp6,Mlxipl,Tbl2,Baz1b,Por,Trrap,Met,Ttc26,Braf,Ezh2,Smarcad1,Bms1,Kras,Ipo8,Cnot3,Ccdc8,Lipe,Lgi4,Nipa1,Polg,Wdr11,Kat8,Insr,Cars,Nadsyn1,Lig4,Ank1,Kat6a,Asah1,Trappc11,Rspry1,Cbfb,Cog8,Dhodh,Vac14,Cog4,Dync2h1,Mre11a,Hyls1,Dpagt1,Slc37a4,Sin3a,Rfx7,Snx14,Atr,Mras,Pomgnt2,Lztfl1,Usp9x,Ube2a,Cul4b,Stag2,Phf6,Fmr1,Mtm1,Mecp2,Flna,Zc4h2,Taf1,Atrx,Brwd3,Pcdh19,Phf8,Wnk3,Rps6ka3	0.00361837	TRUE
HP:0000734	HP	Disinhibition	16213	579	2088	Hivep2,Pcnt,Fzr1,Kcnc2,Fancl,Gabra1,Gabrb2,Kdm6b,Dph1,Nf1,Cltc,Tubg1,Psen1,Mlh3,Tshr,Yy1,Zswim6,Thrb,Sec24c,Zmym2,Slitrk1,Nipbl,Trio,Kcnk9,Ep300,Tcf20,Scn8a,Mapk1,Synj1,Telo2,Cacna1h,Kdm4b,Spast,Msh6,Ppp1r21,Dym,Smc3,Shoc2,Gigyf2,Kif14,Fbxo28,Celf2,Yme1l1,Inpp5e,Tsc1,Mbd5,Slc1a2,Pik3ca,Mfsd8,Naa15,Nbea,Med12l,Ash1l,Tmem67,Gne,Nfia,Szt2,Ago1,Arid1a,Spen,Chd5,Cacna2d1,Fgfr3,Ankrd17,Mapk10,Pole,Coq5,Cux2,Ncf1,Limk1,Fkbp6,Mlxipl,Tbl2,Baz1b,Cdk8,D6Wsu163e,Kras,Nipa1,Atp10a,Fan1,Dennd5a,Srcap,Kat8,Cars,Lig4,Cln8,Vps35,Cc2d1a,Arv1,Dnmt1,Sorl1,Sin3a,Rfx7,Atr,Dnajc13,Cul4b,Stag2,Slitrk2,Fmr1,Rab39b,Il1rapl1,Mecp2,Dlg3,Taf1,Atrx,Pcdh19,Frmpd4	0.00366263	TRUE
HP:0004404	HP	Abnormal nipple morphology	16213	230	2088	Kiss1r,Grip1,Gdf11,Kdm6b,Nf1,Pigw,Cog1,Sos2,Wdr37,Zmynd11,Exoc2,Nipbl,Tars,Tcf20,Kmt2d,Zfp148,Tubb5,Rab18,Kctd1,Spry4,Smc3,Kdm5b,Rab3gap2,Ubr1,Intu,Frem2,Arhgef2,Ash1l,Pigo,Gne,Pigv,Kdm1a,Ppp1cb,Wdr19,Rnf216,Trrap,Braf,Ezh2,Kras,Wdr11,Insr,Cars,Kat6a,Dhodh,Vac14,Dpagt1,Rasa2,Mras,Usp9x,Ube2a,Zc4h2	0.003678	TRUE
HP:0100957	HP	Abnormal renal medulla morphology	16213	53	2088	Cep83,Trip11,Nipbl,Xpnpep3,Glis2,Clcn7,Dhx16,Lonp1,Cep120,Tmem216,Tmem138,Ttc21b,Tmem67,Nphp4,Wdr19,Fan1,Dync2h1,Cep164	0.0038159	TRUE
HP:0033725	HP	Thin corpus callosum	16213	791	2088	Hivep2,Med23,Pcnt,Lss,Polr3b,Nup37,Scyl2,Polrmt,Tmtc3,Ccdc88a,Dph1,Nf1,Suz12,Lig3,Cltc,Tubg1,Wdr35,Cpsf3,Myt1l,Ap4s1,Atl1,Zfyve26,Pomt2,Yy1,Dync1h1,Tecpr2,B3galnt2,Exoc2,Tubb2a,Bicd2,Kif2a,Zswim6,Polr3a,Cenpj,Sacs,Rhobtb2,Pibf1,Lmbrd2,Tars,Taf2,Cacna1i,Ep300,Dnm1l,Pi4ka,Zfp148,Arl13b,Synj1,Donson,Vars,Vars2,Tubb5,Dhx16,Kdm4b,Lonp1,Eif2ak2,Lrpprc,Ppp1r21,Rab18,Hsd17b4,Cep120,Tmem216,Tmem138,Aldh18a1,Sufu,Shoc2,Emx2,Kdm5b,Kif14,Dars2,Fbxo28,Rab3gap2,Ehmt1,Inpp5e,Slc1a2,Rad51,Pigu,Arfgef2,Polr3k,Mfsd8,Cog6,Med12l,Sass6,Cenpe,Dnajb4,Tmem67,Zfp462,Mpdz,Ift74,Nfia,Dock7,Ahdc1,Arid1a,Kdm1a,Spen,Mthfr,Ube4b,Nmnat1,Cacna2d1,Kmt2c,Lmbr1,Fgfr3,Slc30a9,Ankle2,Brat1,Aimp2,Cdk8,Trrap,Braf,Plxna1,Kras,Cnot3,Nars2,Kat8,Cars,Lig4,Cln8,Mast3,Rnaseh2a,Rbl2,Rspry1,Vac14,Cog4,Dync2h1,Ncapd3,Hyls1,Dpagt1,Sin3a,Pomgnt2,Ctnnb1,Usp9x,Cul4b,Stag2,Slitrk2,Flna,Taf1,Atrx,Rps6ka3,Frmpd4,Hccs	0.0038159	TRUE
HP:0100705	HP	Abnormal glial cell morphology	16213	145	2088	Ranbp2,Trp53,Nf1,Erbb2,Strada,Psen1,Mlh3,Yy1,Ngly1,Tfg,Tbp,Lonp1,Lrpprc,Msh6,Apc,Hsd17b4,Men1,Gigyf2,Ehmt1,Tsc1,Pik3ca,Serpini1,Etfdh,Gdap2,Kmt2c,Pole,Atxn2,Brat1,Cdkn1b,Kras,Fan1,Polg,Nars2,Vps35,Dnajc13,Thoc2	0.0038159	TRUE
HP:0100613	HP	Death in early adulthood	16213	44	2088	Polr3b,Mlh3,Polr3a,Msh6,Lamc2,Pik3ca,Ncf1,Limk1,Fkbp6,Mlxipl,Tbl2,Baz1b,Kras,Fan1,Polg,Rps6ka3	0.0038159	TRUE
HP:0040064	HP	Abnormality of limbs	16213	2194	2088	Iyd,Hivep2,Rev3l,Slc29a3,Dna2,Pcnt,Lss,Polr3b,Nup37,Scyl2,Polrmt,Fzr1,Atp2b1,Tmtc3,Grip1,Lemd3,Erbb3,Gdf11,Ap1b1,Pex13,Fancl,Pnpt1,Ccdc88a,Gabra1,Gabrb2,Nipal4,Aff4,Nlrp3,Myh3,Ttc19,Kdm6b,Trp53,Med11,Dph1,Gemin4,Nf1,Suz12,Lig3,Pigw,Cltc,Erbb2,Plekhm1,G6pc3,Bptf,Cog1,Wdr35,Myt1l,Ifrd1,Ap4s1,Sec23a,Sos2,Atl1,Rdh11,Zfyve26,Tgfb3,Pomt2,Sptlc2,Tshr,Trip11,Ccdc88c,Tdp1,Ccnk,Yy1,Dync1h1,Ncapg2,Wdr37,B3galnt2,Tbc1d7,Bicd2,Iars,Fancc,Mtrr,Rasa1,Pik3r1,Zswim6,Il6st,Nek10,Ngly1,Sec24c,Polr3a,Cenpj,Zmym2,Sgcg,Sacs,Rhobtb2,Pibf1,Tgds,Dnajc3,Nipbl,Lmbrd2,Tars,Trio,Sema5a,Vps13b,Trps1,Taf2,Kcnk9,Slc52a2,Ep300,Tcf20,Cntn1,Sbf1,Scn8a,Kmt2d,Slx4,Dnm1l,Fgd4,Mapk1,Pi4ka,Snap29,Zfp148,BC027231,Ift57,Tfg,Cpox,Arl13b,Synj1,Donson,Tbc1d24,Ccnf,Telo2,Clcn7,Scube3,Morc2b,Vars,Tubb5,Dhx16,Satb1,Cul7,Kdm4b,Lonp1,Smchd1,Spast,Eif2ak2,Pigf,Ppp1r21,Svil,Rab18,Greb1l,Kctd1,Apc,Spry4,Hsd17b4,Cep120,Sh3tc2,Dym,Klc2,Men1,Tmem216,Tmem138,Aldh18a1,Erlin1,Chuk,Btrc,Sufu,Smc3,Shoc2,Gdap1,Lmbrd1,Hspd1,Nfasc,Dstyk,Kdm5b,Ube2t,Kif14,Edem3,Lamc2,Dars2,Mpz,Dcaf8,Fbxo28,Rab3gap2,Celf2,Yme1l1,Ehmt1,Inpp5e,Setx,Mbd5,Ttc21b,Rag1,Slc1a2,Ryr3,Rasgrp1,Rad51,Ubr1,Usp8,Tasp1,Sec23b,Gzf1,Fitm2,Arfgef2,Sox18,Pik3ca,Bbs12,Intu,Sclt1,Cog6,Frem2,Med12l,Slc33a1,Trim2,Arhgef2,Gon4l,Msto1,Ash1l,Gdap2,Lrif1,Cenpe,Asph,Tmem67,Sigmar1,Pigo,Gne,Zfp462,Ift74,Alg6,Szt2,AU040320,Pum1,Kdf1,Pigv,Arid1a,Usp48,Kdm1a,Spen,Vps13d,Mfn2,Mthfr,Kif1b,Ube4b,Dvl1,Cacna2d1,Sema3c,Kmt2c,Lmbr1,Ppp1cb,Pisd,Fgfr3,Ppargc1a,Wdr19,Slc30a9,Tmem165,Ankle2,Pole,Atxn2,Atp2a2,Setd1b,Ncf1,Limk1,Fkbp6,Mlxipl,Tbl2,Baz1b,Por,Brat1,Rnf216,Trrap,Met,Tnpo3,Ttc26,Braf,Trpv6,Ezh2,Smarcad1,Polr1a,St3gal5,Suclg1,Bms1,Kras,Ipo8,Cnot3,Ccdc8,Lipe,Exosc5,Lgi4,Nipa1,Polg,Nars2,Wdr11,Prrt2,Srcap,Kat8,Insr,Cars,Nadsyn1,Lig4,Atp7b,Ank1,Kat6a,Vps37a,Asah1,Frg1,Trappc11,Rspry1,Cbfb,Cog8,Dhodh,Vac14,Cog4,Nup133,Arv1,Gnpat,Dync2h1,Mre11a,Ncapd3,Hyls1,Dpagt1,Slc37a4,Cep164,Sin3a,Rfx7,Snx14,Atr,Rasa2,Mras,Pomgnt2,Wdr48,Ctnnb1,Lztfl1,Rpgr,Usp9x,Ube2a,Cul4b,Thoc2,Stag2,Phf6,Fmr1,Mtm1,Mecp2,Flna,Zc4h2,Taf1,Atrx,Brwd3,Pcdh19,Tceal1,Phf8,Wnk3,Rps6ka3,Hccs	0.0038488	TRUE
HP:0000277	HP	Abnormal mandible morphology	16213	1015	2088	Rev3l,Slc29a3,Dna2,Pcnt,Scyl2,Kcnc2,Grip1,Lemd3,Erbb3,Gdf11,Pex13,Bcl11a,Fancl,Ccdc88a,Aff4,Myh3,Kdm6b,Dph1,Gemin4,Nf1,Suz12,Pigw,Bptf,Cog1,Wdr35,Sos2,Rdh11,Tgfb3,Pomt2,Trip11,Ccnk,Yy1,Ncapg2,Tbc1d7,Bicd2,Fancc,Pik3r1,Il6st,Sec24c,Polr3a,Cenpj,Rhobtb2,Tgds,Nipbl,Lmbrd2,Tars,Trio,Sema5a,Vps13b,Trps1,Kcnk9,Ep300,Kmt2d,Slx4,Yars2,Mapk1,Pi4ka,Pak2,BC027231,Donson,Telo2,Clcn7,Vars,Tubb5,Cul7,Kdm4b,Lrpprc,Pigf,Svil,Rab18,Kctd1,Apc,Hsd17b4,Cep120,Tcof1,Dym,Men1,Tmem216,Chuk,Sufu,Smc3,Pnkd,Nfasc,Dstyk,Ube2t,Kif14,Edem3,Fbxo28,Rab3gap2,Ehmt1,Dpm2,Mbd5,Ryr3,Rad51,Tasp1,Sox18,Pik3ca,Bbs12,Intu,Sclt1,Cog6,Msto1,Cenpe,Asph,Tmem67,Pigo,Focad,Ift74,Pigv,Ahdc1,Spen,Chd5,Dvl1,Fgfr3,Ankle2,Pole,Ncf1,Limk1,Fkbp6,Mlxipl,Tbl2,Baz1b,Brat1,Aimp2,Trrap,Braf,Ezh2,Polr1a,Kras,Ipo8,Cnot3,Exosc5,Lgi4,Atp10a,Wdr11,Prrt2,Srcap,Insr,Cars,Lig4,Ank1,Kat6a,Cog8,Dhodh,Vac14,Cog4,Nup133,Gnpat,Dync2h1,Hyls1,Dpagt1,Slc37a4,Sin3a,Rfx7,Atr,Rasa2,Mras,Lztfl1,Cul4b,Stag2,Fmr1,Mtm1,Il1rapl1,Mecp2,Flna,Zc4h2,Taf1,Atrx,Wnk3,Rps6ka3,Frmpd4,Hccs	0.00395034	TRUE
HP:0010831	HP	Impaired proprioception	16213	140	2088	Polr3b,Erbb3,Pnpt1,Atl1,Zfyve26,Sptlc2,Tdp1,Polr3a,Sacs,Dnajc3,Pi4ka,Tbp,Morc2b,Spast,Sh3tc2,Klc2,Aldh18a1,Gdap1,Hspd1,Dars2,Mpz,Dcaf8,Setx,Slc33a1,Hax1,Vps13d,Mfn2,Atxn2,Nipa1,Kcnc3,Polg,Vps37a,Bean1,Wdr48,Fmr1	0.00395034	TRUE
HP:0012444	HP	Brain atrophy	16213	739	2088	Hivep2,Polr3b,Scyl2,Fzr1,Suox,Ap1b1,Gabra1,Gabrb2,Ttc19,Med11,Gemin4,Cltc,Cog1,Cpsf3,Myt1l,Ap4s1,Psen1,Pomt2,Tdp1,Tecpr2,Mtr,Nhlrc1,Bicd2,Mtrr,Dhfr,Zswim6,Ngly1,Polr3a,Sacs,Rhobtb2,Dnajc3,Nipbl,Tars,Taf2,Cacna1i,Tubgcp6,Sbf1,Scn8a,Kmt2d,Dnm1l,Synj1,Tbp,Tbc1d24,Morc2b,Vars,Satb1,Lonp1,Eif2ak2,Rab18,Hsd17b4,Aldh18a1,Smc3,Emx2,Ndufs1,Gigyf2,Dars2,Fbxo28,Rab3gap2,Celf2,Yme1l1,Ehmt1,Slc1a2,Crls1,Plcb1,Pigu,Polr3k,Mfsd8,Cog6,Slc33a1,Serpini1,Gdap2,Dnajb4,Tmem67,Rars2,Frrs1l,Dock7,Szt2,Pigv,Spen,Mthfr,Ube4b,Nmnat1,Cacna2d1,Fgfr3,Atxn2,Ncf1,Limk1,Fkbp6,Mlxipl,Tbl2,Baz1b,Rnf216,Aimp2,Trrap,Ttc26,Braf,Ptcd3,St3gal5,Suclg1,Shq1,Kras,Exosc5,Polg,Cars,Fadd,Cln8,Asah1,Trappc11,Vps35,Rnaseh2a,Cyld,Rbl2,Cog4,Nup133,Arv1,Dnmt1,Sorl1,Dpagt1,Myo5a,Snx14,Dnajc13,Usp9x,Slitrk2,Fmr1,Mecp2,Zc4h2,Atrx,Pcdh19,Wnk3,Rps6ka3,Frmpd4	0.00395034	TRUE
HP:0006288	HP	Advanced eruption of teeth	16213	40	2088	Polr3b,Dph1,Zswim6,Polr3a,Ep300,Kmt2d,Vars,Cep120,Ehmt1,Intu,Kdf1,Kmt2c,Insr,Flna,Rps6ka3	0.00403871	TRUE
HP:0011968	HP	Feeding difficulties	16213	1044	2088	Iyd,Hivep2,Med23,Rev3l,Pdss2,Scyl2,Fzr1,Kcnc2,Tsfm,Pex13,Fancl,Pnpt1,Ccdc88a,Gabrb2,Aff4,Myh3,Acadvl,Gemin4,Suz12,Pigw,Cltc,Strada,Bptf,Cog1,Cpsf3,Sos2,Pomt2,Tshr,Yy1,Ncapg2,Mtr,Nhlrc1,Bicd2,Iars,Mtrr,Dhfr,Zswim6,Il6st,Sec24c,Polr3a,Zmym2,Pibf1,Nipbl,Trio,Vps13b,Kcnk9,Cacna1i,Ep300,Tcf20,Cntn1,Scn8a,Kmt2d,Dnm1l,Pi4ka,Dlg1,Zfp148,BC027231,Tfg,Arl13b,Synj1,Tbc1d24,Telo2,Lonp1,Lrpprc,Ppp1r21,Hsd17b4,Cep120,Uqcc3,Tmem216,Aldh18a1,Sufu,Smc3,Shoc2,Lmbrd1,Hspd1,Ndufs1,Nfasc,Kdm5b,Edem3,Fbxo28,Rab3gap2,Celf2,Ehmt1,Inpp5e,Dpm2,Mbd5,Ttc21b,Slc1a2,Crls1,Tasp1,Napb,Pigu,Polr3k,Mfsd8,Naa15,Med12l,Ash1l,Slc16a1,Tmem67,Rars2,Sigmar1,Pigo,Zfp462,Focad,Ift74,Alg6,Szt2,Ago1,Pigv,Ahdc1,Arid1a,Kdm1a,Spen,Clcn6,Mthfr,Ube4b,Cacna2d1,Pmpcb,Ppp1cb,Fgfr3,Wdr19,Ugdh,Slc30a9,Gsx2,Ankrd17,Pole,Mlxipl,Brat1,Aimp2,Cdk8,Trrap,Braf,Trpv6,Ezh2,Ptcd3,St3gal5,Suclg1,Shq1,Kras,Ipo8,Cnot3,Exosc5,Atp10a,Nars2,Srcap,Kat8,Cars,Cln8,Ank1,Kat6a,Asah1,Trappc11,Nr3c2,Rnaseh2a,Cog4,Arv1,Dync2h1,Hyls1,Dpagt1,Sin3a,Rasa2,Mras,Ctnnb1,Usp9x,Thoc2,Stag2,Phf6,Slitrk2,Mtm1,Mecp2,Flna,Zc4h2,Atrx,Tceal1,Rps6ka3,Hccs	0.00419289	TRUE
HP:0000436	HP	Abnormal nasal tip morphology	16213	341	2088	Scyl2,Bcl11a,Fancl,Pigw,Abca5,Bptf,Ap4s1,Tgfb3,Ccnk,Yy1,Exoc2,Zswim6,Sec24c,Cenpj,Zmym2,Rhobtb2,Trio,Trps1,Kcnk9,Tcf20,Kmt2d,Slx4,Tbc1d24,Cul7,Kdm4b,Apc,Tmem216,Smc3,Kdm5b,Edem3,Fbxo28,Rab3gap2,Mbd5,Cog6,Med12l,Agl,Pigo,Zfp462,Mpdz,Dock7,Ago1,Pigv,Arid1a,Kdm1a,Spen,Chd5,Mlxipl,Por,Trrap,Braf,Ccdc8,Srcap,Kat6a,Cog4,Sin3a,Rfx7,Snx14,Mras,Ctnnb1,Usp9x,Cul4b,Stag2,Fmr1,Flna,Taf1,Atrx,Phf8,Rps6ka3,Frmpd4	0.00431778	TRUE
HP:0011842	HP	Abnormal skeletal morphology	16213	2795	2088	Iyd,Hivep2,Med23,Rev3l,Slc29a3,Dna2,Pcnt,Lss,Polr3b,Nup37,Scyl2,Polrmt,Kiss1r,Fzr1,Atp2b1,Tmtc3,Kcnc2,Grip1,Lemd3,Erbb3,Suox,Gdf11,Pex13,Bcl11a,Fancl,Pnpt1,Ccdc88a,Gabra1,Gabrb2,Aff4,Rad50,Nlrp3,Myh3,Ttc19,Gucy2e,Kdm6b,Trp53,Acadvl,Med11,Dph1,Gemin4,Nf1,Suz12,Pigw,Cltc,Erbb2,Plekhm1,Tubg1,G6pc3,Slc4a1,Strada,Bptf,Cog1,Wdr35,Cpsf3,Ap4s1,Sec23a,Nemf,Sos2,Atl1,Esr2,Mthfd1,Sptb,Rdh11,Mlh3,Tgfb3,Pomt2,Sptlc2,Tshr,Trip11,Ccdc88c,Ccnk,Yy1,Dync1h1,Tecpr2,Ncapg2,Wdr37,Zmynd11,B3galnt2,Exoc2,Tubb2a,Tbc1d7,Bicd2,Iars,Fancc,Mtrr,Erap1,Rasa1,Dhfr,Pik3r1,Kif2a,Zswim6,Il6st,Pxk,Nek10,Ngly1,Thrb,Sec24c,Polr3a,Cenpj,Zmym2,Sgcg,Sacs,Rhobtb2,Pibf1,Tgds,Nipbl,Lmbrd2,Tars,Trio,Sema5a,Vps13b,Trps1,Taf2,Kcnk9,Slc52a2,Ep300,Tcf20,Cntn1,Tubgcp6,Sbf1,Scn8a,Kmt2d,Slx4,Yars2,Dnm1l,Fgd4,Mapk1,Pi4ka,Snap29,Dlg1,Pak2,Zfp148,BC027231,Ift57,Zbtb11,Tfg,Cpox,Arl13b,Synj1,Donson,Tbc1d24,Telo2,Clcn7,Scube3,Morc2b,Vars,Vars2,Tubb5,Dhx16,Satb1,Cul7,Kdm4b,Lonp1,Tubb4a,Smchd1,Spast,Eif2ak2,Lrpprc,Ppm1b,Pigf,Mcfd2,Msh6,Ppp1r21,Svil,Rab18,Greb1l,Kctd1,Apc,Spry4,Hsd17b4,Cep120,Tcof1,Sh3tc2,Lman1,Psmg2,Dym,Klc2,Men1,Tmem216,Tmem138,Aldh18a1,Erlin1,Chuk,Btrc,Sufu,Smc3,Shoc2,Gdap1,Hspd1,Ndufs1,Pnkd,Zfp142,Cxcr4,Nfasc,Dstyk,Kdm5b,Ube2t,Kif14,Edem3,Lamc2,Dars2,Mpz,Dcaf8,Fbxo28,Rab3gap2,Cd46,Celf2,Acbd5,Yme1l1,Hnmt,Ehmt1,Inpp5e,Tsc1,Setx,Dpm2,Mbd5,Ttc21b,Pde11a,Rag1,Slc1a2,Ryr3,Rasgrp1,Rad51,Ubr1,Usp8,Ncaph,Crls1,Plcb1,Tasp1,Sec23b,Gzf1,Napb,Pigu,Fitm2,Arfgef2,Polr3k,Sox18,Pik3ca,Bbs12,Intu,Sclt1,Cog6,Frem2,Nbea,Med12l,Etfdh,Lrat,Trim2,Arhgef2,Gon4l,Msto1,Ash1l,Lrif1,Sass6,Agl,Cenpe,Dnajb4,Asph,Tmem67,Rars2,Sigmar1,Pigo,Gne,Zfp462,Mpdz,Focad,Ift74,Nfia,Alg6,Szt2,AU040320,Pum1,Pigv,Ahdc1,Arid1a,Usp48,Kdm1a,Spen,Vps13d,Mfn2,Mthfr,Kif1b,Ube4b,Nmnat1,Chd5,Nphp4,Krit1,Dvl1,Cacna2d1,Sema3c,Pmpcb,Kmt2c,Lmbr1,Ppp1cb,Pisd,Fgfr3,Wdr19,Ugdh,Slc30a9,Tmem165,Ankrd17,Wdfy3,Ankle2,Pole,Setd1b,Ncf1,Limk1,Fkbp6,Mlxipl,Tbl2,Baz1b,Por,Brat1,Rnf216,Aimp2,Cdk8,Trrap,Met,Tnpo3,Ttc26,Agk,Braf,Trpv6,Ezh2,Smarcad1,Polr1a,St3gal5,Suclg1,Plxna1,Bms1,Lrp6,Cdkn1b,Kras,Ipo8,Nlrp12,Cnot3,Ccdc8,Kcnn4,Lipe,Exosc5,Lgi4,Nipa1,Atp10a,Fan1,Polg,Nars2,Dennd5a,Wdr11,Acadsb,Prrt2,Srcap,Kat8,Insr,Cars,Nadsyn1,Lig4,Atp7b,Ank1,Kat6a,Vps37a,Asah1,Frg1,Trappc11,Slc25a42,Cc2d1a,Gm38426,Rnaseh2a,Rbl2,Rspry1,Cbfb,Cog8,Dhodh,Vac14,Cog4,Nup133,Arv1,Gnpat,Dync2h1,Mre11a,Ncapd3,Hyls1,Dpagt1,Slc37a4,Cep164,Sin3a,Rfx7,Snx14,Atr,Rasa2,Mras,Pomgnt2,Ctnnb1,Lztfl1,Ccr1,Rpgr,Usp9x,Ube2a,Cul4b,Thoc2,Stag2,Phf6,Slitrk2,Fmr1,Mtm1,Rab39b,Nr0b1,Il1rapl1,Mecp2,Flna,Zc4h2,Dlg3,Taf1,Atrx,Brwd3,Pcdh19,Tceal1,Phf8,Wnk3,Rps6ka3,Frmpd4,Hccs	0.00472215	TRUE
HP:0000486	HP	Strabismus	16213	1036	2088	Rev3l,Ascl1,Cep83,Polrmt,Pex13,Bcl11a,Fancl,Pnpt1,Aff4,Myh3,Pik3r5,Kdm6b,Med11,Nf1,Pigw,Gpr179,Strada,Bptf,Cog1,Wdr35,Cpsf3,Ap4s1,Sec23a,Sos2,Pomt2,Trip11,Yy1,Ncapg2,B3galnt2,Bloc1s5,Tbc1d7,Fancc,Pik3r1,Zswim6,Ngly1,Sec24c,Sall2,Cenpj,Pibf1,Nipbl,Lmbrd2,Tars,Trio,Vps13b,Taf2,Ep300,Tcf20,Tubgcp6,Sbf1,Scn8a,Kmt2d,Slx4,Yars2,Dnm1l,Pi4ka,Liph,Pak2,Arl13b,Tbc1d24,Telo2,Scube3,Lonp1,Lrpprc,Ppp1r21,Apc,Hsd17b4,Cep120,Tcof1,Tmem216,Tmem138,Aldh18a1,Sufu,Smc3,Shoc2,Hspd1,Ndufs1,Kdm5b,Ube2t,Kif14,Edem3,Fbxo28,Rab3gap2,Yme1l1,Inpp5e,Setx,Dpm2,Mbd5,Rad51,Ubr1,Tasp1,Pigu,Bbs12,Sclt1,Med12l,Lrat,Arhgef2,Ash1l,Tmem67,Pigo,Mpdz,Ift74,Alg6,Ago1,Pigv,Ahdc1,Arid1a,Kdm1a,Spen,Clcn6,Ube4b,Nmnat1,Dvl1,Fgfr3,Slc30a9,Ankrd17,Ncf1,Limk1,Fkbp6,Mlxipl,Tbl2,Baz1b,Cdk8,Agk,Braf,Ezh2,Suclg1,Plxna1,Rho,Kras,Cnot3,Exosc5,Lgi4,Hps5,Polg,Wdr11,Acadsb,Srcap,Kat8,Cars,Lig4,Kat6a,Trappc11,Tenm3,Rbl2,Rspry1,Cog8,Dhodh,Nup133,Hyls1,Dpagt1,Slc37a4,Sin3a,Myo5a,Atr,Rasa2,Mras,Ctnnb1,Lztfl1,Cacna1f,Usp9x,Ube2a,Thoc2,Fmr1,Rab39b,Il1rapl1,Flna,Zc4h2,Dlg3,Taf1,Atrx,Tceal1,Wnk3,Rps6ka3,Frmpd4	0.00545532	TRUE
HP:0000925	HP	Abnormality of the vertebral column	16213	1396	2088	Slc29a3,Dna2,Pcnt,Lss,Scyl2,Atp2b1,Tmtc3,Grip1,Lemd3,Gdf11,Bcl11a,Fancl,Pnpt1,Aff4,Myh3,Ttc19,Trp53,Nf1,Suz12,Pigw,Plekhm1,Bptf,Cog1,Wdr35,Sec23a,Nemf,Sos2,Atl1,Rdh11,Tgfb3,Pomt2,Trip11,Tecpr2,Ncapg2,Bicd2,Fancc,Mtrr,Rasa1,Il6st,Ngly1,Sec24c,Polr3a,Cenpj,Zmym2,Sgcg,Sacs,Pibf1,Tgds,Nipbl,Tars,Trio,Sema5a,Vps13b,Trps1,Kcnk9,Slc52a2,Ep300,Tcf20,Tubgcp6,Sbf1,Kmt2d,Slx4,Yars2,Dnm1l,Fgd4,Mapk1,Pi4ka,BC027231,Cpox,Arl13b,Synj1,Donson,Tbc1d24,Telo2,Clcn7,Scube3,Morc2b,Tubb5,Satb1,Cul7,Lonp1,Tubb4a,Smchd1,Spast,Ppp1r21,Svil,Rab18,Greb1l,Apc,Hsd17b4,Cep120,Tcof1,Sh3tc2,Dym,Klc2,Tmem216,Tmem138,Aldh18a1,Erlin1,Sufu,Smc3,Shoc2,Gdap1,Hspd1,Dstyk,Ube2t,Mpz,Fbxo28,Rab3gap2,Cd46,Inpp5e,Setx,Dpm2,Mbd5,Ttc21b,Pde11a,Slc1a2,Ryr3,Rad51,Usp8,Plcb1,Sec23b,Gzf1,Pigu,Arfgef2,Pik3ca,Bbs12,Intu,Sclt1,Frem2,Med12l,Msto1,Ash1l,Cenpe,Dnajb4,Tmem67,Sigmar1,Pigo,Gne,Ift74,Alg6,Pigv,Ahdc1,Arid1a,Usp48,Kdm1a,Spen,Mfn2,Ube4b,Nmnat1,Krit1,Dvl1,Kmt2c,Ppp1cb,Pisd,Fgfr3,Slc30a9,Tmem165,Ankrd17,Pole,Ncf1,Limk1,Fkbp6,Mlxipl,Tbl2,Baz1b,Por,Aimp2,Trrap,Tnpo3,Braf,Ezh2,Plxna1,Kras,Ipo8,Ccdc8,Lipe,Exosc5,Polg,Wdr11,Srcap,Cars,Nadsyn1,Lig4,Atp7b,Ank1,Vps37a,Asah1,Frg1,Trappc11,Slc25a42,Rnaseh2a,Rspry1,Cog8,Dhodh,Vac14,Cog4,Nup133,Gnpat,Dync2h1,Hyls1,Dpagt1,Slc37a4,Sin3a,Rfx7,Snx14,Atr,Rasa2,Mras,Ctnnb1,Lztfl1,Usp9x,Ube2a,Cul4b,Stag2,Phf6,Slitrk2,Fmr1,Mecp2,Flna,Zc4h2,Taf1,Atrx,Phf8,Rps6ka3,Hccs	0.00545532	TRUE
HP:0000767	HP	Pectus excavatum	16213	289	2088	Atp2b1,Gdf11,Myh3,Kdm6b,Nf1,Pigw,Wdr35,Sos2,Tgfb3,Bicd2,Tgds,Nipbl,Lmbrd2,Trio,Vps13b,Ep300,Pi4ka,BC027231,Telo2,Tubb5,Cul7,Hsd17b4,Aldh18a1,Smc3,Shoc2,Rab3gap2,Sec23b,Pigu,Pik3ca,Msto1,Asph,Pigo,Pigv,Dvl1,Ppp1cb,Fgfr3,Wdr19,Ncf1,Limk1,Fkbp6,Mlxipl,Tbl2,Baz1b,Met,Braf,Kras,Ipo8,Wdr11,Lig4,Kat6a,Dhodh,Cog4,Slc37a4,Rasa2,Mras,Fmr1,Mecp2,Flna,Taf1,Rps6ka3	0.00569605	TRUE
HP:0000363	HP	Abnormal earlobe morphology	16213	121	2088	Hivep2,Dna2,Pcnt,Rdh11,Sec24c,Polr3a,Cenpj,Zmym2,Vps13b,Ep300,Mapk1,Kctd1,Ehmt1,Pik3ca,Cenpe,Dock7,Ahdc1,Spen,Kmt2c,Ugdh,Mlxipl,Por,Braf,Plxna1,Kat6a,Sin3a,Atr,Cul4b,Phf6,Il1rapl1,Hccs	0.00577426	TRUE
HP:0005922	HP	Abnormal hand morphology	16213	943	2088	Rev3l,Dna2,Pcnt,Lss,Nup37,Scyl2,Atp2b1,Lemd3,Fancl,Aff4,Myh3,Kdm6b,Dph1,Nf1,Suz12,Pigw,Bptf,Cog1,Wdr35,Sos2,Atl1,Sptlc2,Trip11,Ccnk,Dync1h1,Bicd2,Fancc,Pik3r1,Ngly1,Sec24c,Polr3a,Cenpj,Zmym2,Pibf1,Tgds,Nipbl,Trio,Sema5a,Vps13b,Trps1,Slc52a2,Ep300,Tcf20,Cntn1,Kmt2d,Slx4,Mapk1,Pi4ka,BC027231,Ift57,Arl13b,Donson,Tbc1d24,Telo2,Clcn7,Scube3,Morc2b,Satb1,Cul7,Kdm4b,Lonp1,Pigf,Ppp1r21,Rab18,Kctd1,Apc,Hsd17b4,Cep120,Dym,Men1,Tmem216,Tmem138,Aldh18a1,Chuk,Btrc,Sufu,Smc3,Gdap1,Ube2t,Lamc2,Mpz,Fbxo28,Rab3gap2,Inpp5e,Mbd5,Ttc21b,Ryr3,Rad51,Ubr1,Pik3ca,Bbs12,Intu,Sclt1,Gon4l,Cenpe,Asph,Tmem67,Pigo,Zfp462,Ift74,Alg6,Pum1,Pigv,Arid1a,Kdm1a,Spen,Ube4b,Dvl1,Cacna2d1,Lmbr1,Fgfr3,Wdr19,Ncf1,Limk1,Fkbp6,Mlxipl,Tbl2,Baz1b,Por,Brat1,Rnf216,Trrap,Braf,Ezh2,Kras,Cnot3,Ccdc8,Nars2,Wdr11,Srcap,Kat8,Insr,Lig4,Asah1,Rspry1,Cbfb,Cog8,Dhodh,Vac14,Cog4,Dync2h1,Hyls1,Dpagt1,Sin3a,Atr,Rasa2,Mras,Lztfl1,Usp9x,Cul4b,Stag2,Phf6,Fmr1,Mecp2,Flna,Zc4h2,Atrx,Phf8,Wnk3,Rps6ka3	0.00609784	TRUE
HP:5200423	HP	Abnormal experience of reality	16213	543	2088	Hivep2,Kiss1r,Gabra1,Ttc19,Trp53,Dph1,Nf1,Tubg1,Bptf,Zfyve26,Psen1,Mlh3,Yy1,Tbc1d7,Nhlrc1,Sec24c,Zmym2,Nipbl,Rims2,Ep300,Tcf20,Dnm1l,Mapk1,Cpox,Synj1,Tbp,Ccnf,Cacna1h,Msh6,Npc1,Spry4,Men1,Sdhaf2,Aldh18a1,Smc3,Gigyf2,Nfasc,Ehmt1,Tsc1,Mbd5,Pde11a,Usp8,Impa1,Pik3ca,Bbs12,Mfsd8,Sclt1,Med12l,Msto1,Ash1l,Frrs1l,Ift74,Ago1,Usp48,Mthfr,Kif1b,Ppp1cb,Ppargc1a,Mapk10,Pole,Atxn2,Cux2,Atp2a2,Setd1b,Ncf1,Limk1,Fkbp6,Mlxipl,Tbl2,Baz1b,Trrap,Braf,Shq1,Kras,Kcnn4,Nipa1,Fan1,Polg,Dennd5a,Wdr11,Srcap,Cln8,Vps35,Dnmt1,Sorl1,Sin3a,Rfx7,Dnajc13,Nprl2,Ctnnb1,Lztfl1,Thoc2,Stag2,Slitrk2,Fmr1,Mecp2,Taf1,Atrx,Pcdh19,Rps6ka3	0.00610451	TRUE
HP:0033763	HP	Death in adulthood	16213	46	2088	Polr3b,Mlh3,Polr3a,Msh6,Lamc2,Pik3ca,Ncf1,Limk1,Fkbp6,Mlxipl,Tbl2,Baz1b,Kras,Fan1,Polg,Rps6ka3	0.00610451	TRUE
HP:0000234	HP	Abnormality of the head	16213	2907	2088	Iyd,Hivep2,Med23,Rev3l,Mical1,Slc29a3,Dna2,Pcnt,Lss,Polr3b,Nup37,Scyl2,Polrmt,Kiss1r,Tbxa2r,Fzr1,Atp2b1,Tmtc3,Kcnc2,Grip1,Lemd3,Erbb3,Suox,Gdf11,Ap1b1,Pex13,Bcl11a,Fancl,Pnpt1,Ccdc88a,Gabra1,Gabrb2,Nipal4,Aff4,Rad50,Nlrp3,Myh3,Gucy2e,Kdm6b,Trp53,Acadvl,Ankfy1,Dph1,Gemin4,Nf1,Suz12,Lig3,Pigw,Cltc,Plekhm1,Tubg1,G6pc3,Abca5,Strada,Bptf,Cog1,Wdr35,Cpsf3,Myt1l,Ap4s1,Sec23a,Sos2,Sptb,Rdh11,Mlh3,Tgfb3,Pomt2,Tshr,Trip11,Slc24a4,Ccnk,Yy1,Dync1h1,Tecpr2,Ncapg2,Wdr37,Zmynd11,B3galnt2,Exoc2,Bloc1s5,Ripk1,Tubb2a,Tbc1d7,Bicd2,Iars,Fancc,Mtrr,Erap1,Rasa1,Dhfr,Pik3r1,Kif2a,Zswim6,Il6st,Pxk,Nek10,Ngly1,Sec24c,Polr3a,Cacna1d,Cenpj,Zmym2,Sgcg,Rhobtb2,Hr,Pibf1,Tgds,Cldn10,Nipbl,Lmbrd2,Tars,Trio,Sema5a,Vps13b,Trps1,Taf2,Kcnk9,Fam83h,Slc52a2,Cacna1i,Ep300,Tcf20,Cntn1,Tubgcp6,Sbf1,Scn8a,Kmt2d,Slx4,Yars2,Dnm1l,Mapk1,Pi4ka,Snap29,Liph,Dlg1,Pak2,Zfp148,BC027231,Ift57,Zbtb11,Cpox,Arl13b,Synj1,Donson,Tbp,Tbc1d24,Ccnf,Telo2,Clcn7,Scube3,Morc2b,Vars,Vars2,Tubb5,Dhx16,Satb1,Cul7,Kdm4b,Lonp1,Tubb4a,Smchd1,Eif2ak2,Lrpprc,Ppm1b,Pigf,Mcfd2,Msh6,Ppp1r21,Svil,Rab18,Greb1l,Kctd1,Dsc3,Apc,Sra1,Spry4,Hsd17b4,Cep120,Tcof1,Sh3tc2,Lman1,Dym,Men1,Sdhaf2,Tmem216,Tmem138,Jak2,Myof,Aldh18a1,Chuk,Sufu,Smc3,Shoc2,Gdap1,Lmbrd1,Hspd1,Ndufs1,Pnkd,Zfp142,Slc19a3,Gigyf2,Cxcr4,Nfasc,Dstyk,Kdm5b,Ube2t,Kif14,Edem3,Lamc2,Mpz,Fbxo28,Rab3gap2,Celf2,Cubn,Acbd5,Yme1l1,Hnmt,Ehmt1,Inpp5e,Tsc1,Setx,Slc27a4,Dpm2,Gapvd1,Mbd5,Pde11a,Nup160,Rag1,Slc1a2,Ryr3,Rasgrp1,Rad51,Ubr1,Usp8,Ncaph,Crls1,Plcb1,Tasp1,Sec23b,Napb,Pigu,Arfgef2,Polr3k,Sox18,Pik3ca,Bbs12,Intu,Mfsd8,Sclt1,Cog6,Frem2,Nbea,Med12l,Etfdh,Lrat,Arhgef2,Msto1,Ash1l,Selenbp2,Prpf3,Lrif1,Sass6,Agl,Cenpe,Asph,Tmem67,Rars2,Sigmar1,Pigo,Gne,Zfp462,Mpdz,Focad,Ift74,Nfia,Alg6,Dock7,Szt2,AU040320,Ago1,Pum1,Kdf1,Pigv,Ahdc1,Arid1a,Usp48,Kdm1a,Spen,Vps13d,Mfn2,Clcn6,Mthfr,Kif1b,Ube4b,Nmnat1,Chd5,Dvl1,Cacna2d1,Pmpcb,Kmt2c,Lmbr1,Ppp1cb,Pisd,Fgfr3,Ppargc1a,Wdr19,Ugdh,Slc30a9,Tmem165,Ankrd17,Wdfy3,Ankle2,Pole,Atxn2,Atp2a2,Setd1b,Ncf1,Limk1,Fkbp6,Mlxipl,Tbl2,Baz1b,Por,Brat1,Rnf216,Aimp2,Cdk8,Trrap,Tnpo3,Ttc26,Braf,Trpv6,Ezh2,Polr1a,St3gal5,Suclg1,Plxna1,Bms1,D6Wsu163e,Lrp6,Cdkn1b,Kras,Ipo8,Nlrp12,Cnot3,Ccdc8,Kcnn4,Exosc5,Lgi4,Hps5,Nipa1,Kcnc3,Atp10a,Fan1,Polg,Nars2,Numa1,Dennd5a,Wdr11,Acadsb,Prrt2,Srcap,Kat8,Insr,Cars,Lig4,Cln8,Atp7b,Ank1,Kat6a,Vps37a,Asah1,Frg1,Trappc11,Tenm3,Slc25a42,Vps35,Cc2d1a,Rnaseh2a,Rbl2,Rspry1,Cbfb,Cog8,Dhodh,Vac14,Cog4,Nup133,Arv1,Gnpat,Dync2h1,Trpc6,Mre11a,Ncapd3,Hyls1,Dpagt1,Slc37a4,Sin3a,Kif23,Rfx7,Myo5a,Snx14,Atr,Rasa2,Mras,Dnajc13,Pomgnt2,Ctnnb1,Lztfl1,Ccr1,Rpgr,Usp9x,Ube2a,Cul4b,Thoc2,Xiap,Stag2,Phf6,Fmr1,Mtm1,Rab39b,Il1rapl1,Mecp2,Flna,Zc4h2,Kif4,Dlg3,Taf1,Atrx,Brwd3,Pcdh19,Tceal1,Phf8,Wnk3,Rps6ka3,Frmpd4,Hccs	0.00610451	TRUE
HP:0000400	HP	Macrotia	16213	248	2088	Lss,Suox,Kdm6b,Suz12,Rdh11,Pik3r1,Rhobtb2,Nipbl,Lmbrd2,Trio,Trps1,Kmt2d,Snap29,Kdm4b,Rab18,Cep120,Aldh18a1,Smc3,Shoc2,Rab3gap2,Yme1l1,Bbs12,Sclt1,Cenpe,Ift74,Ago1,Cacna2d1,Ppp1cb,Ncf1,Limk1,Fkbp6,Mlxipl,Tbl2,Baz1b,Braf,Ezh2,Polr1a,Kras,Ipo8,Dennd5a,Insr,Tenm3,Nup133,Sin3a,Lztfl1,Ube2a,Thoc2,Phf6,Fmr1,Mecp2,Flna,Taf1,Brwd3	0.00620576	TRUE
HP:0000657	HP	Oculomotor apraxia	16213	106	2088	Pnpt1,Pik3r5,Pigw,Psen1,Ngly1,Pibf1,Dnm1l,Mapk1,Arl13b,Tubb4a,Cep120,Tmem216,Tmem138,Sufu,Inpp5e,Setx,Tmem67,Pigo,Ift74,Pigv,Kdm1a,Slc30a9,Atxn2,Braf,Mre11a,Hyls1,Sorl1,Zc4h2	0.00657051	TRUE
HP:0000152	HP	Abnormality of head or neck	16213	2932	2088	Iyd,Hivep2,Med23,Rev3l,Mical1,Slc29a3,Dna2,Pcnt,Lss,Polr3b,Nup37,Scyl2,Polrmt,Kiss1r,Tbxa2r,Fzr1,Atp2b1,Tmtc3,Kcnc2,Grip1,Lemd3,Erbb3,Suox,Gdf11,Ap1b1,Pex13,Bcl11a,Fancl,Pnpt1,Ccdc88a,Gabra1,Gabrb2,Nipal4,Aff4,Rad50,Nlrp3,Myh3,Gucy2e,Kdm6b,Trp53,Acadvl,Ankfy1,Dph1,Gemin4,Nf1,Suz12,Lig3,Pigw,Cltc,Plekhm1,Tubg1,G6pc3,Abca5,Strada,Bptf,Cog1,Wdr35,Cpsf3,Myt1l,Ap4s1,Sec23a,Sos2,Sptb,Rdh11,Psen1,Mlh3,Tgfb3,Pomt2,Tshr,Trip11,Slc24a4,Ccnk,Yy1,Dync1h1,Tecpr2,Ncapg2,Wdr37,Zmynd11,B3galnt2,Exoc2,Bloc1s5,Ripk1,Tubb2a,Tbc1d7,Bicd2,Iars,Fancc,Mtrr,Erap1,Rasa1,Dhfr,Pik3r1,Kif2a,Zswim6,Il6st,Pxk,Nek10,Ngly1,Sec24c,Polr3a,Cacna1d,Cenpj,Zmym2,Sgcg,Rhobtb2,Hr,Pibf1,Tgds,Cldn10,Nipbl,Lmbrd2,Tars,Trio,Sema5a,Vps13b,Trps1,Taf2,Kcnk9,Fam83h,Slc52a2,Cacna1i,Ep300,Tcf20,Cntn1,Tubgcp6,Sbf1,Scn8a,Kmt2d,Slx4,Yars2,Dnm1l,Mapk1,Pi4ka,Snap29,Liph,Dlg1,Pak2,Zfp148,BC027231,Ift57,Zbtb11,Cpox,Arl13b,Synj1,Donson,Tbp,Tbc1d24,Ccnf,Telo2,Clcn7,Scube3,Morc2b,Vars,Vars2,Tubb5,Dhx16,Satb1,Cul7,Kdm4b,Lonp1,Tubb4a,Smchd1,Eif2ak2,Lrpprc,Ppm1b,Pigf,Mcfd2,Msh6,Ppp1r21,Svil,Rab18,Greb1l,Kctd1,Dsc3,Apc,Sra1,Spry4,Hsd17b4,Cep120,Tcof1,Sh3tc2,Lman1,Dym,Men1,Sdhaf2,Tmem216,Tmem138,Jak2,Myof,Aldh18a1,Chuk,Sufu,Smc3,Shoc2,Gdap1,Lmbrd1,Hspd1,Ndufs1,Pnkd,Zfp142,Slc19a3,Gigyf2,Cxcr4,Nfasc,Dstyk,Kdm5b,Ube2t,Kif14,Edem3,Lamc2,Mpz,Fbxo28,Rab3gap2,Celf2,Cubn,Acbd5,Yme1l1,Hnmt,Ehmt1,Inpp5e,Tsc1,Setx,Slc27a4,Dpm2,Gapvd1,Mbd5,Pde11a,Nup160,Rag1,Slc1a2,Ryr3,Rasgrp1,Rad51,Ubr1,Usp8,Ncaph,Crls1,Plcb1,Tasp1,Sec23b,Napb,Pigu,Arfgef2,Polr3k,Sox18,Pik3ca,Bbs12,Intu,Mfsd8,Sclt1,Cog6,Frem2,Nbea,Med12l,Etfdh,Lrat,Arhgef2,Msto1,Ash1l,Selenbp2,Prpf3,Gdap2,Lrif1,Sass6,Agl,Cenpe,Asph,Tmem67,Rars2,Sigmar1,Pigo,Gne,Zfp462,Mpdz,Focad,Ift74,Nfia,Alg6,Dock7,Szt2,AU040320,Ago1,Pum1,Kdf1,Pigv,Ahdc1,Arid1a,Usp48,Kdm1a,Spen,Vps13d,Mfn2,Clcn6,Mthfr,Kif1b,Ube4b,Nmnat1,Chd5,Dvl1,Cacna2d1,Pmpcb,Kmt2c,Lmbr1,Ppp1cb,Pisd,Fgfr3,Ppargc1a,Wdr19,Ugdh,Slc30a9,Tmem165,Ankrd17,Wdfy3,Ankle2,Pole,Atxn2,Atp2a2,Setd1b,Ncf1,Limk1,Fkbp6,Mlxipl,Tbl2,Baz1b,Por,Brat1,Rnf216,Aimp2,Cdk8,Trrap,Tnpo3,Ttc26,Braf,Trpv6,Ezh2,Polr1a,St3gal5,Suclg1,Plxna1,Bms1,D6Wsu163e,Lrp6,Cdkn1b,Kras,Ipo8,Nlrp12,Cnot3,Ccdc8,Kcnn4,Lipe,Exosc5,Lgi4,Hps5,Nipa1,Kcnc3,Atp10a,Fan1,Polg,Nars2,Numa1,Dennd5a,Wdr11,Acadsb,Prrt2,Srcap,Kat8,Insr,Cars,Lig4,Cln8,Atp7b,Ank1,Kat6a,Vps37a,Asah1,Frg1,Trappc11,Tenm3,Slc25a42,Vps35,Cc2d1a,Rnaseh2a,Rbl2,Rspry1,Cbfb,Cog8,Dhodh,Vac14,Cog4,Nup133,Arv1,Gnpat,Dync2h1,Trpc6,Mre11a,Ncapd3,Hyls1,Dpagt1,Slc37a4,Sin3a,Kif23,Rfx7,Myo5a,Snx14,Atr,Rasa2,Mras,Dnajc13,Pomgnt2,Ctnnb1,Lztfl1,Ccr1,Rpgr,Usp9x,Ube2a,Cul4b,Thoc2,Xiap,Stag2,Phf6,Fmr1,Mtm1,Rab39b,Il1rapl1,Mecp2,Flna,Zc4h2,Kif4,Dlg3,Taf1,Atrx,Brwd3,Pcdh19,Tceal1,Phf8,Wnk3,Rps6ka3,Frmpd4,Hccs	0.00657051	TRUE
