## Supplementary Table 7 for "Loss of TTC5 impairs cortical development, disrupts tubulin homeostasis and progenitor mitosis in vivo" (part 2 of 3)

### Sheet: Blue (continued)
term_id	source	term_name	effective_domain_size	term_size	query_size	intersection	p_value	significant
HP:0000177	HP	Abnormal upper lip morphology	16213	851	2088	Hivep2,Slc29a3,Nup37,Grip1,Gdf11,Bcl11a,Aff4,Myh3,Nf1,Suz12,Pigw,Cltc,Strada,Bptf,Cog1,Wdr35,Ap4s1,Sec23a,Tgfb3,Pomt2,Trip11,Ccnk,Yy1,Ncapg2,Wdr37,Exoc2,Zswim6,Il6st,Sec24c,Polr3a,Cenpj,Rhobtb2,Tgds,Nipbl,Trio,Vps13b,Trps1,Kcnk9,Ep300,Tcf20,Kmt2d,Yars2,Mapk1,Zfp148,Ift57,Tbc1d24,Tubb5,Satb1,Cul7,Kdm4b,Ppp1r21,Rab18,Greb1l,Apc,Hsd17b4,Cep120,Tcof1,Chuk,Sufu,Smc3,Shoc2,Lmbrd1,Kdm5b,Kif14,Edem3,Fbxo28,Rab3gap2,Ehmt1,Dpm2,Mbd5,Ubr1,Tasp1,Pigu,Pik3ca,Bbs12,Sclt1,Frem2,Med12l,Arhgef2,Ash1l,Sass6,Agl,Cenpe,Pigo,Gne,Zfp462,Ift74,Nfia,Dock7,Ago1,Kdf1,Pigv,Arid1a,Kdm1a,Spen,Clcn6,Ube4b,Chd5,Dvl1,Cacna2d1,Ppp1cb,Wdr19,Ugdh,Ankrd17,Ankle2,Ncf1,Limk1,Fkbp6,Mlxipl,Tbl2,Baz1b,Por,Brat1,Trrap,Braf,Ezh2,Kras,Cnot3,Ccdc8,Nars2,Dennd5a,Srcap,Kat6a,Tenm3,Rspry1,Dhodh,Vac14,Dync2h1,Ncapd3,Hyls1,Sin3a,Rfx7,Snx14,Ctnnb1,Lztfl1,Usp9x,Ube2a,Cul4b,Stag2,Il1rapl1,Mecp2,Flna,Zc4h2,Taf1,Atrx,Phf8	0.00680716	TRUE
HP:0030236	HP	Abnormality of muscle size	16213	638	2088	Iyd,Rev3l,Dna2,Scyl2,Polrmt,Tmtc3,Lemd3,Erbb3,Pnpt1,Aff4,Myh3,Ttc19,Pik3r5,Trp53,Pigw,Cpsf3,Ifrd1,Nemf,Atl1,Zfyve26,Pomt2,Sptlc2,Tshr,Tdp1,Yy1,Dync1h1,B3galnt2,Bicd2,Rasa1,Il6st,Ngly1,Polr3a,Sgcg,Sacs,Kcnk9,Slc52a2,Sbf1,Yars2,Dnm1l,Fgd4,Tfg,Ccnf,Morc2b,Dhx16,Smchd1,Spast,Sh3tc2,Psmg2,Klc2,Aldh18a1,Erlin1,Gdap1,Dars2,Mpz,Dcaf8,Ehmt1,Inpp5e,Setx,Mbd5,Ryr3,Usp8,Sec23b,Fitm2,Pik3ca,Bbs12,Sclt1,Slc33a1,Trim2,Msto1,Agl,Sigmar1,Gne,Ift74,Alg6,Arid1a,Usp48,Vps13d,Mfn2,Kif1b,Dvl1,Ppargc1a,Atxn2,Ncf1,Limk1,Fkbp6,Mlxipl,Tbl2,Baz1b,Braf,Suclg1,Ipo8,Lipe,Nipa1,Polg,Nars2,Acadsb,Insr,Cars,Kat6a,Asah1,Frg1,Trappc11,Cog8,Mre11a,Snx14,Pomgnt2,Lztfl1,Cul4b,Phf6,Mecp2,Flna,Zc4h2,Atrx,Rps6ka3	0.00723252	TRUE
HP:0002059	HP	Cerebral atrophy	16213	632	2088	Hivep2,Polr3b,Scyl2,Fzr1,Suox,Ap1b1,Gabrb2,Ttc19,Med11,Cltc,Cog1,Cpsf3,Myt1l,Ap4s1,Psen1,Pomt2,Tdp1,Tecpr2,Mtr,Bicd2,Mtrr,Dhfr,Zswim6,Ngly1,Polr3a,Sacs,Rhobtb2,Dnajc3,Nipbl,Tars,Taf2,Tubgcp6,Scn8a,Kmt2d,Dnm1l,Synj1,Tbp,Tbc1d24,Morc2b,Vars,Lonp1,Eif2ak2,Rab18,Aldh18a1,Smc3,Emx2,Gigyf2,Dars2,Fbxo28,Rab3gap2,Celf2,Ehmt1,Slc1a2,Crls1,Plcb1,Pigu,Mfsd8,Cog6,Slc33a1,Serpini1,Gdap2,Tmem67,Rars2,Frrs1l,Dock7,Szt2,Pigv,Spen,Ube4b,Nmnat1,Cacna2d1,Atxn2,Ncf1,Limk1,Fkbp6,Mlxipl,Tbl2,Baz1b,Rnf216,Aimp2,Trrap,Ttc26,Braf,Ptcd3,Suclg1,Shq1,Kras,Exosc5,Polg,Cars,Fadd,Cln8,Trappc11,Vps35,Rnaseh2a,Rbl2,Cog4,Nup133,Arv1,Dnmt1,Sorl1,Dpagt1,Myo5a,Snx14,Dnajc13,Slitrk2,Fmr1,Mecp2,Zc4h2,Atrx,Wnk3,Rps6ka3,Frmpd4	0.00746825	TRUE
HP:0031797	HP	Clinical course	16213	2923	2088	Hivep2,Med23,Rev3l,Mical1,Pdss2,Ranbp2,Dna2,Lss,Polr3b,Ascl1,Nup37,Scyl2,Polrmt,Kiss1r,Fzr1,Atp2b1,Tmtc3,Kcnc2,Grip1,Lemd3,Tsfm,Mip,Suox,Gdf11,Ap1b1,Pex13,Bcl11a,Fancl,Pnpt1,Ccdc88a,Gabra1,Nipal4,Aff4,Gemin5,Nlrp3,Myh3,Ttc19,Pik3r5,Gucy2e,Kdm6b,Trp53,Acadvl,Med11,Dph1,Gemin4,Nf1,Lig3,Pigw,Cltc,Erbb2,Plekhm1,G6pc3,Slc4a1,Cog1,Wdr35,Cpsf3,Myt1l,Pnpla8,Ap4s1,Sec23a,Nemf,Atl1,Esr2,Mthfd1,Rdh11,Zfyve26,Psen1,Isca2,Mlh3,Tgfb3,Pomt2,Sptlc2,Tshr,Trip11,Ccdc88c,Tdp1,Slc24a4,Yy1,Dync1h1,Tecpr2,Ncapg2,Mtr,Ryr2,Zmynd11,B3galnt2,Exoc2,Ripk1,Tubb2a,Tbc1d7,Nhlrc1,Bicd2,Iars,Mtrr,Dhfr,Bdp1,Pik3r1,Zswim6,Il6st,Ngly1,Thrb,Polr3a,Appl1,Cacna1d,Cenpj,Zmym2,Sgcg,Sacs,Rhobtb2,Hr,Tgds,Cldn10,Dnajc3,Osmr,Lmbrd2,Trio,Taf2,Slc52a2,Cacna1i,Ep300,Tcf20,Cntn1,Tubgcp6,Sbf1,Scn8a,Kmt2d,Yars2,Dnm1l,Fgd4,Pi4ka,Snap29,Yeats2,Eif2b5,Liph,Zfp148,Tfg,Cpox,Arl13b,Synj1,Il10rb,Donson,Tbp,Tbc1d24,Ccnf,Telo2,Clcn7,Cacna1h,Scube3,Morc2b,Cd320,Vars,Vars2,Tubb5,Satb1,Kdm4b,Tubb4a,Smchd1,Spast,Eif2ak2,Lrpprc,Pigf,Msh6,Ppp1r21,Svil,Rab18,Greb1l,Npc1,Dsc3,Dtna,Elp2,Apc,Sra1,Spry4,Hsd17b4,Cep120,Tcof1,Sh3tc2,Psmg2,Dym,Klc2,Men1,Uqcc3,Sdhaf2,Tmem216,Jak2,Aldh18a1,Erlin1,Chuk,Sufu,Pnlip,Arfgef1,Gdap1,Lmbrd1,Lipt1,Hspd1,Bmpr2,Ndufs1,Pnkd,Zfp142,Irs1,Slc19a3,Cxcr4,Nfasc,Dstyk,Kdm5b,Ube2t,Kif14,Edem3,Lamc2,Dars2,Mpz,Fmn2,Rab3gap2,Cd46,Celf2,Cubn,Yme1l1,Hnmt,Inpp5e,Tsc1,Setx,Crat,Dpm2,Mbd5,Abcb11,Pde11a,Nup160,Rag1,Slc1a2,Elp4,Ryr3,Rad51,Ttbk2,Ubr1,Ncaph,Crls1,Plcb1,Tasp1,Sec23b,Napb,Pigu,Znfx1,Arfgef2,Polr3k,Prpf6,Sox18,Pld1,Pik3ca,Bbs12,Intu,Mfsd8,Cog6,Frem2,Nbea,Slc33a1,Etfdh,Trim2,Arhgef2,Ash1l,Hax1,Selenbp2,Gdap2,Slc16a1,Lrif1,Sass6,Cenpe,Dnajb4,Mos,Asph,Tmem67,Rars2,Sigmar1,Pigo,Gne,Zfp462,Frrs1l,Mpdz,Focad,Ift74,Nfia,Alg6,Dock7,Szt2,Ago1,Pum1,Ahdc1,Usp48,Vps13d,Mfn2,Mthfr,Kif1b,Nmnat1,Chd5,Gatad1,Akap9,Dvl1,Cacna2d1,Pmpcb,Nos3,Lmbr1,Agbl5,Zfp513,Ppp1cb,Fgfr3,Wdr19,Slc30a9,Gsx2,Zfp644,Hfm1,Ankle2,Pole,Atxn2,Cux2,Atp2a2,Ncf1,Limk1,Fkbp6,Mlxipl,Tbl2,Baz1b,Por,Stag3,Brat1,Rnf216,Aimp2,Trrap,Met,Tnpo3,Ttc26,Agk,Ssbp1,Braf,Trpv6,Ezh2,Smarcad1,Polr1a,St3gal5,Suclg1,Plxna1,Shq1,Jagn1,Atp2b2,Rho,Lrp6,Eps8,Kras,Ipo8,Nlrp12,Cnot3,Kcnn4,Lipe,Exosc5,Lgi4,Hps5,Nipa1,Kcnc3,Fan1,Polg,Tenm4,Nars2,Dennd5a,Tnrc6a,Wdr11,Acadsb,Prrt2,Srcap,Insr,Nadsyn1,Fadd,Arhgef18,Lig4,Cln8,Atp7b,Ank1,Kat6a,Vps37a,Asah1,Frg1,Trappc11,Tenm3,Slc25a42,Mast3,Nr3c2,Vps35,Cc2d1a,Gm38426,Rnaseh2a,Cyld,Rbl2,Rspry1,Bean1,Cbfb,Vac14,Cog4,Nup133,Arv1,Gnpat,Trpc6,Mre11a,Dnmt1,Ncapd3,Hyls1,Dpagt1,Slc37a4,Rdx,Sin3a,Rfx7,Adam10,Myo5a,Myo6,Snx14,Atr,Smarcc1,Pomgnt2,Ctnnb1,Lztfl1,Rpgr,Ube2a,Xiap,Stag2,Atp11c,Slitrk2,Fmr1,Rab39b,Nr0b1,Mecp2,Flna,Zc4h2,Taf1,Atrx,Brwd3,Chm,Pcdh19,Tceal1,Rps6ka3,Frmpd4,Hccs,Ddx3y	0.00755599	TRUE
HP:0030791	HP	Abnormal jaw morphology	16213	1066	2088	Rev3l,Slc29a3,Dna2,Pcnt,Scyl2,Kcnc2,Grip1,Lemd3,Erbb3,Gdf11,Pex13,Bcl11a,Fancl,Ccdc88a,Aff4,Myh3,Kdm6b,Dph1,Gemin4,Nf1,Suz12,Pigw,Bptf,Cog1,Wdr35,Sec23a,Sos2,Rdh11,Tgfb3,Pomt2,Trip11,Ccnk,Yy1,Ncapg2,Tbc1d7,Bicd2,Fancc,Pik3r1,Il6st,Sec24c,Polr3a,Cenpj,Rhobtb2,Tgds,Nipbl,Lmbrd2,Tars,Trio,Sema5a,Vps13b,Trps1,Kcnk9,Ep300,Cntn1,Kmt2d,Slx4,Yars2,Mapk1,Pi4ka,Dlg1,Pak2,BC027231,Zbtb11,Donson,Telo2,Clcn7,Vars,Tubb5,Cul7,Kdm4b,Lrpprc,Pigf,Svil,Rab18,Kctd1,Apc,Hsd17b4,Cep120,Tcof1,Dym,Men1,Tmem216,Chuk,Sufu,Smc3,Pnkd,Nfasc,Dstyk,Ube2t,Kif14,Edem3,Fbxo28,Rab3gap2,Ehmt1,Dpm2,Mbd5,Ryr3,Rad51,Tasp1,Sox18,Pik3ca,Bbs12,Intu,Sclt1,Cog6,Msto1,Cenpe,Asph,Tmem67,Pigo,Focad,Ift74,Pigv,Ahdc1,Spen,Chd5,Dvl1,Fgfr3,Ankle2,Pole,Ncf1,Limk1,Fkbp6,Mlxipl,Tbl2,Baz1b,Brat1,Aimp2,Trrap,Braf,Ezh2,Polr1a,Kras,Ipo8,Cnot3,Exosc5,Lgi4,Atp10a,Wdr11,Prrt2,Srcap,Insr,Cars,Lig4,Ank1,Kat6a,Cbfb,Cog8,Dhodh,Vac14,Cog4,Nup133,Gnpat,Dync2h1,Hyls1,Dpagt1,Slc37a4,Sin3a,Rfx7,Atr,Rasa2,Mras,Lztfl1,Cul4b,Stag2,Fmr1,Mtm1,Il1rapl1,Mecp2,Flna,Zc4h2,Taf1,Atrx,Wnk3,Rps6ka3,Frmpd4,Hccs	0.00787514	TRUE
HP:0001257	HP	Spasticity	16213	834	2088	Med23,Ranbp2,Polr3b,Scyl2,Fzr1,Tmtc3,Kcnc2,Pex13,Pnpt1,Gabrb2,Rad50,Ttc19,Gemin4,Suz12,Cltc,Tubg1,Cpsf3,Pnpla8,Ap4s1,Atl1,Zfyve26,Psen1,Isca2,Ccdc88c,Tdp1,Dync1h1,Tecpr2,Exoc2,Nhlrc1,Bicd2,Iars,Kif2a,Zswim6,Polr3a,Cacna1d,Sacs,Lmbrd2,Tars,Taf2,Tcf20,Scn8a,Dnm1l,Pi4ka,Zbtb11,Tfg,Synj1,Tbp,Ccnf,Telo2,Morc2b,Satb1,Tubb4a,Spast,Eif2ak2,Lrpprc,Rab18,Npc1,Elp2,Apc,Hsd17b4,Dym,Klc2,Aldh18a1,Erlin1,Lipt1,Hspd1,Slc19a3,Dstyk,Dars2,Fbxo28,Rab3gap2,Celf2,Inpp5e,Setx,Slc1a2,Usp8,Plcb1,Pigu,Bbs12,Mfsd8,Sclt1,Slc33a1,Gdap2,Tmem67,Rars2,Sigmar1,Frrs1l,Ift74,Szt2,Pum1,Vps13d,Mfn2,Mthfr,Cacna2d1,Pmpcb,Ppargc1a,Ugdh,Gsx2,Ankle2,Coq5,Atxn2,Ncf1,Limk1,Fkbp6,Mlxipl,Tbl2,Baz1b,Ttc26,Ezh2,Shq1,Kras,Exosc5,Nipa1,Kcnc3,Polg,Nars2,Dennd5a,Prrt2,Cars,Cln8,Vps37a,Asah1,Rnaseh2a,Bean1,Arv1,Mre11a,Dnmt1,Myo5a,Snx14,Wdr48,Ctnnb1,Lztfl1,Thoc2,Stag2,Slitrk2,Mecp2,Flna,Zc4h2,Taf1,Atrx,Tceal1,Rps6ka3,Frmpd4	0.00787685	TRUE
HP:0000718	HP	Aggressive behavior	16213	269	2088	Hivep2,Gabra1,Ttc19,Bptf,Myt1l,Psen1,Zmynd11,Slitrk1,Trio,Slc52a2,Ep300,Tcf20,Mapk1,Tbp,Kdm4b,Spast,Elp2,Nfasc,Kdm5b,Ehmt1,Inpp5e,Tsc1,Mbd5,Impa1,Mfsd8,Nbea,Med12l,Gdap2,Sass6,Tmem67,Frrs1l,Ago1,Arid1a,Spen,Chd5,Mapk10,Coq5,Cux2,Suclg1,D6Wsu163e,Prrt2,Srcap,Cln8,Atp7b,Dpagt1,Sin3a,Rfx7,Ctnnb1,Usp9x,Ube2a,Cul4b,Slitrk2,Fmr1,Mecp2,Pcdh19,Frmpd4	0.00787685	TRUE
HP:0003026	HP	Short long bone	16213	245	2088	Pcnt,Fancl,Aff4,Cog1,Wdr35,Trip11,Fancc,Zswim6,Il6st,Polr3a,Tgds,Nipbl,Vps13b,Trps1,Ep300,Slx4,BC027231,Donson,Scube3,Cul7,Lonp1,Apc,Cep120,Dym,Smc3,Ube2t,Rab3gap2,Ttc21b,Rad51,Intu,Tmem67,Dvl1,Lmbr1,Fgfr3,Por,Met,Trpv6,Ezh2,Suclg1,Ccdc8,Srcap,Nadsyn1,Rspry1,Dhodh,Cog4,Gnpat,Dync2h1,Hyls1,Atr,Lztfl1,Flna,Rps6ka3	0.0079663	TRUE
HP:0000164	HP	Abnormality of the dentition	16213	896	2088	Hivep2,Rev3l,Slc29a3,Dna2,Pcnt,Polr3b,Kiss1r,Fzr1,Grip1,Lemd3,Suox,Gabrb2,Nipal4,Myh3,Kdm6b,Dph1,Nf1,Cltc,Plekhm1,Abca5,Bptf,Wdr35,Sec23a,Rdh11,Trip11,Slc24a4,Yy1,Tecpr2,Pik3r1,Zswim6,Il6st,Sec24c,Polr3a,Cenpj,Zmym2,Rhobtb2,Nipbl,Lmbrd2,Tars,Trio,Vps13b,Trps1,Kcnk9,Fam83h,Cacna1i,Ep300,Scn8a,Kmt2d,Mapk1,Snap29,Liph,Dlg1,Pak2,BC027231,Ift57,Synj1,Tbc1d24,Clcn7,Scube3,Vars,Satb1,Cul7,Lonp1,Smchd1,Pigf,Kctd1,Dsc3,Apc,Spry4,Cep120,Tcof1,Sufu,Smc3,Shoc2,Cxcr4,Lamc2,Fbxo28,Rab3gap2,Celf2,Ehmt1,Tsc1,Dpm2,Mbd5,Slc1a2,Rad51,Ubr1,Polr3k,Sox18,Bbs12,Intu,Sclt1,Cog6,Frem2,Cenpe,Asph,Ift74,Dock7,Szt2,Kdf1,Arid1a,Kdm1a,Spen,Nmnat1,Dvl1,Cacna2d1,Kmt2c,Ppp1cb,Fgfr3,Wdr19,Tmem165,Ncf1,Limk1,Fkbp6,Mlxipl,Tbl2,Baz1b,Aimp2,Braf,Plxna1,Lrp6,Kras,Ccdc8,Exosc5,Lgi4,Wdr11,Srcap,Insr,Cars,Lig4,Kat6a,Rspry1,Cbfb,Dhodh,Vac14,Nup133,Arv1,Slc37a4,Sin3a,Snx14,Atr,Lztfl1,Usp9x,Cul4b,Stag2,Mtm1,Il1rapl1,Mecp2,Flna,Atrx,Wnk3,Rps6ka3,Hccs	0.00808724	TRUE
HP:0002384	HP	Focal impaired awareness seizure	16213	113	2088	Mical1,Kcnc2,Gabra1,Kdm6b,Strada,Myt1l,Pnpla8,Nhlrc1,Cacna1d,Scn8a,Kmt2d,Dnm1l,Tbc1d24,Fmn2,Tsc1,Plcb1,Znfx1,Frrs1l,Dock7,Ago1,Cacna2d1,Fgfr3,Brat1,Lgi4,Prrt2,Cln8,Mast3,Nprl2,Pcdh19	0.00808724	TRUE
HP:0002893	HP	Pituitary adenoma	16213	52	2088	Trp53,Mlh3,Yy1,Msh6,Apc,Men1,Tsc1,Pde11a,Usp8,Pik3ca,Usp48,Pole,Braf,Cdkn1b,Kras,Fan1,Atrx	0.0081465	TRUE
HP:5200044	HP	Reduced attention regulation	16213	458	2088	Pcnt,Fzr1,Fancl,Gabra1,Gabrb2,Dph1,Nf1,Cltc,Tubg1,Mlh3,Yy1,Thrb,Sec24c,Zmym2,Slitrk1,Nipbl,Trio,Ep300,Scn8a,Mapk1,Synj1,Cacna1h,Satb1,Kdm4b,Msh6,Ppp1r21,Dym,Men1,Smc3,Shoc2,Kif14,Fbxo28,Celf2,Yme1l1,Tsc1,Mbd5,Slc1a2,Pik3ca,Bbs12,Sclt1,Naa15,Nbea,Med12l,Tmem67,Gne,Focad,Ift74,Nfia,Szt2,Ago1,Spen,Chd5,Cacna2d1,Fgfr3,Ankrd17,Pole,Coq5,Ncf1,Limk1,Fkbp6,Mlxipl,Tbl2,Baz1b,Cdk8,Suclg1,D6Wsu163e,Cdkn1b,Kras,Nipa1,Atp10a,Fan1,Polg,Srcap,Kat8,Cars,Lig4,Cc2d1a,Arv1,Sin3a,Rfx7,Lztfl1,Stag2,Fmr1,Dlg3,Taf1,Pcdh19	0.0081713	TRUE
HP:0000219	HP	Thin upper lip vermilion	16213	282	2088	Hivep2,Nup37,Bcl11a,Aff4,Cltc,Bptf,Cog1,Sec23a,Ccnk,Exoc2,Polr3a,Cenpj,Rhobtb2,Nipbl,Trio,Trps1,Ep300,Tcf20,Kmt2d,Mapk1,Tbc1d24,Smc3,Lmbrd1,Kif14,Edem3,Dpm2,Mbd5,Tasp1,Pigu,Med12l,Arhgef2,Sass6,Agl,Cenpe,Gne,Nfia,Ago1,Pigv,Arid1a,Kdm1a,Spen,Clcn6,Dvl1,Ppp1cb,Wdr19,Ankrd17,Ankle2,Trrap,Srcap,Kat6a,Ncapd3,Sin3a,Rfx7,Ctnnb1,Usp9x,Stag2,Taf1,Atrx	0.00818662	TRUE
HP:0000598	HP	Abnormality of the ear	16213	2114	2088	Iyd,Hivep2,Rev3l,Slc29a3,Dna2,Pcnt,Lss,Ascl1,Scyl2,Polrmt,Kiss1r,Atp2b1,Grip1,Erbb3,Suox,Gdf11,Ap1b1,Pex13,Bcl11a,Fancl,Pnpt1,Nipal4,Aff4,Nlrp3,Myh3,Ttc19,Gucy2e,Kdm6b,Trp53,Med11,Spns2,Dph1,Nf1,Suz12,Lig3,Pigw,Car4,Cltc,Erbb2,Tubg1,G6pc3,Bptf,Cog1,Wdr35,Ifrd1,Sos2,Atl1,Mthfd1,Rdh11,Psen1,Tgfb3,Pomt2,Sptlc2,Trip11,Ccnk,Yy1,Ncapg2,Wdr37,Ryr2,Zmynd11,B3galnt2,Exoc2,Bicd2,Iars,Fancc,Mtrr,Erap1,Bdp1,Pik3r1,Il6st,Nek10,Ngly1,Thrb,Sec24c,Polr3a,Cacna1d,Cenpj,Zmym2,Rhobtb2,Pibf1,Tgds,Dnajc3,Nipbl,Lmbrd2,Tars,Trio,Sema5a,Vps13b,Trps1,Kcnk9,Slc52a2,Xpnpep3,Cacna1i,Ep300,Tcf20,Tubgcp6,Kmt2d,Slx4,Dnm1l,Mapk1,Pi4ka,Snap29,Dlg1,Zfp148,Cpox,Arl13b,Donson,Tbc1d24,Telo2,Clcn7,Morc2b,Vars,Tubb5,Dhx16,Satb1,Cul7,Kdm4b,Lonp1,Smchd1,Lrpprc,Ppm1b,Ppp1r21,Rab18,Greb1l,Kctd1,Apc,Hars2,Spry4,Hsd17b4,Cep120,Tcof1,Sh3tc2,Dym,Loxhd1,Men1,Sdhaf2,Tmem216,Tmem138,Jak2,Aldh18a1,Chuk,Btrc,Sufu,Smc3,Shoc2,Lmbrd1,Hspd1,Ndufs1,Ppip5k2,Cxcr4,Kdm5b,Ube2t,Kif14,Edem3,Dars2,Mpz,Rab3gap2,Acbd5,Yme1l1,Ehmt1,Inpp5e,Mbd5,Kcnj3,Rag1,Rad51,Ubr1,Crls1,Tasp1,Sec23b,Gzf1,Pigu,Fitm2,Prpf6,Pik3ca,Bbs12,Intu,Sclt1,Frem2,Slc33a1,Etfdh,Lrat,Msto1,Ash1l,Hax1,Prpf3,Cenpe,Tmem67,Pigo,Gne,Zfp462,Mpdz,Focad,Ift74,Nfia,Alg6,Dock7,Ago1,Pum1,Pigv,Ahdc1,Arid1a,Usp48,Spen,Mfn2,Clcn6,Mthfr,Kif1b,Ube4b,Nmnat1,Chd5,Gatad1,Akap9,Dvl1,Hgf,Cacna2d1,Sema3c,Slc26a5,Pmpcb,Kmt2c,Agbl5,Zfp513,Ppp1cb,Pisd,Fgfr3,Wdr19,Ugdh,Slc30a9,Tmem165,Mapk10,Pole,Cux2,Ncf1,Limk1,Fkbp6,Mlxipl,Tbl2,Baz1b,Por,Cdk8,Trrap,Met,Ttc26,Braf,Trpv6,Ezh2,Ptcd3,Polr1a,St3gal5,Suclg1,Plxna1,Jagn1,Atp2b2,Rho,Eps8,Kras,Ipo8,Nlrp12,Cnot3,Ccdc8,Kcnn4,Lgi4,Nipa1,Kcnc3,Polg,Nars2,Numa1,Dennd5a,Wdr11,Prrt2,Srcap,Kat8,Insr,Cars,Arhgef18,Lig4,Ank1,Kat6a,Vps37a,Asah1,Frg1,Trappc11,Tenm3,Rnaseh2a,Rspry1,Bean1,Cbfb,Dhodh,Vac14,Cog4,Nup133,Dnmt1,Hyls1,Dpagt1,Slc37a4,Rdx,Sin3a,Rfx7,Myo6,Snx14,Atr,Rasa2,Mras,Pomgnt2,Ctnnb1,Lztfl1,Ccr1,Rpgr,Usp9x,Ube2a,Cul4b,Thoc2,Stag2,Phf6,Fmr1,Il1rapl1,Mecp2,Flna,Zc4h2,Taf1,Atrx,Brwd3,Wnk3,Rps6ka3,Frmpd4,Hccs	0.00823775	TRUE
HP:0031936	HP	Delayed ability to walk	16213	270	2088	Hivep2,Lss,Polr3b,Tmtc3,Bcl11a,Cog1,Myt1l,Ap4s1,Yy1,Dync1h1,Ncapg2,Zswim6,Trio,Ep300,Tcf20,Zfp148,Zbtb11,Tfg,Arl13b,Satb1,Shoc2,Nfasc,Kdm5b,Pigc,Mpz,Rab3gap2,Celf2,Cubn,Inpp5e,Ryr3,Rad51,Fitm2,Nbea,Trim2,Sigmar1,Pigo,Ago1,Ahdc1,Kdm1a,Nmnat1,Brat1,Trrap,Tnpo3,Cnot3,Atp10a,Srcap,Kat6a,Slc25a42,Rbl2,Slc37a4,Mras,Ctnnb1,Stag2,Mecp2,Zc4h2,Frmpd4	0.00824216	TRUE
HP:0009553	HP	Abnormality of the hairline	16213	264	2088	Gdf11,Myh3,Nf1,Sos2,Ccnk,Tecpr2,Rhobtb2,Nipbl,Trio,Vps13b,Ep300,Mapk1,BC027231,Cpox,Tbc1d24,Satb1,Kdm4b,Lrpprc,Rab18,Apc,Tcof1,Smc3,Shoc2,Edem3,Rab3gap2,Tsc1,Dpm2,Mbd5,Intu,Frem2,Arhgef2,Ash1l,Gne,Dock7,Arid1a,Kdm1a,Spen,Ppp1cb,Fgfr3,Ankrd17,Braf,Kras,Cnot3,Srcap,Insr,Lig4,Rbl2,Sin3a,Rasa2,Mras,Ube2a,Stag2,Flna,Zc4h2,Phf8	0.00824216	TRUE
HP:0002311	HP	Incoordination	16213	252	2088	Polr3b,Gabra1,Ttc19,Pik3r5,Cltc,Tubg1,Atl1,Rdh11,Dync1h1,Mtr,Polr3a,Sgcg,Slc52a2,Ep300,Tcf20,Pi4ka,Tbc1d24,Morc2b,Kdm4b,Sh3tc2,Dym,Gdap1,Lmbrd1,Slc19a3,Gigyf2,Dars2,Mpz,Ryr3,Rad51,Mfsd8,Arhgef2,Hax1,Gdap2,Frrs1l,Vps13d,Mfn2,Mthfr,Mlxipl,Nipa1,Kcnc3,Polg,Cars,Cln8,Atp7b,Asah1,Slc25a42,Vps35,Mre11a,Dpagt1,Dnajc13,Lztfl1,Taf1,Pcdh19	0.00824216	TRUE
HP:0000286	HP	Epicanthus	16213	556	2088	Rev3l,Polrmt,Gdf11,Pex13,Bcl11a,Fancl,Ccdc88a,Myh3,Kdm6b,Dph1,Nf1,Pigw,Abca5,Bptf,Wdr35,Wdr37,Fancc,Pik3r1,Sec24c,Zmym2,Rhobtb2,Tars,Trio,Sema5a,Ep300,Tcf20,Kmt2d,Slx4,Mapk1,Pak2,Zfp148,Tbc1d24,Clcn7,Tubb5,Dhx16,Lonp1,Ppp1r21,Greb1l,Kctd1,Hsd17b4,Tmem216,Sufu,Shoc2,Lmbrd1,Ube2t,Edem3,Rab3gap2,Inpp5e,Ryr3,Rad51,Tasp1,Pigu,Sox18,Pik3ca,Cog6,Pigo,Gne,Zfp462,Focad,Ago1,Pigv,Spen,Ube4b,Chd5,Dvl1,Ppp1cb,Fgfr3,Wdr19,Ugdh,Ncf1,Limk1,Fkbp6,Mlxipl,Tbl2,Baz1b,Brat1,Trrap,Braf,Ezh2,D6Wsu163e,Kras,Srcap,Kat8,Cars,Lig4,Ank1,Kat6a,Rspry1,Cog8,Dync2h1,Sin3a,Rfx7,Snx14,Cul4b,Stag2,Mecp2,Flna,Taf1,Atrx,Wnk3,Rps6ka3	0.00824216	TRUE
HP:0012823	HP	Clinical modifier	16213	2937	2088	Hivep2,Med23,Rev3l,Mical1,Pdss2,Ranbp2,Dna2,Lss,Polr3b,Ascl1,Nup37,Scyl2,Polrmt,Kiss1r,Fzr1,Atp2b1,Tmtc3,Kcnc2,Grip1,Lemd3,Tsfm,Mip,Suox,Gdf11,Ap1b1,Pex13,Bcl11a,Fancl,Pnpt1,Ccdc88a,Gabra1,Gabrb2,Nipal4,Aff4,Gemin5,Nlrp3,Myh3,Ttc19,Pik3r5,Gucy2e,Kdm6b,Trp53,Acadvl,Med11,Dph1,Gemin4,Nf1,Lig3,Pigw,Cltc,Erbb2,Plekhm1,G6pc3,Slc4a1,Cog1,Wdr35,Cpsf3,Myt1l,Pnpla8,Ap4s1,Sec23a,Nemf,Atl1,Esr2,Mthfd1,Rdh11,Zfyve26,Psen1,Isca2,Mlh3,Tgfb3,Pomt2,Sptlc2,Tshr,Trip11,Ccdc88c,Tdp1,Slc24a4,Yy1,Dync1h1,Tecpr2,Ncapg2,Mtr,Ryr2,Zmynd11,B3galnt2,Exoc2,Ripk1,Tubb2a,Tbc1d7,Nhlrc1,Bicd2,Iars,Mtrr,Dhfr,Bdp1,Pik3r1,Zswim6,Il6st,Ngly1,Thrb,Polr3a,Appl1,Cacna1d,Cenpj,Zmym2,Sgcg,Sacs,Rhobtb2,Hr,Tgds,Cldn10,Dnajc3,Osmr,Lmbrd2,Trio,Taf2,Slc52a2,Cacna1i,Ep300,Tcf20,Cntn1,Tubgcp6,Sbf1,Scn8a,Kmt2d,Yars2,Dnm1l,Fgd4,Pi4ka,Snap29,Yeats2,Eif2b5,Liph,Zfp148,Tfg,Cpox,Arl13b,Synj1,Il10rb,Donson,Tbp,Tbc1d24,Ccnf,Telo2,Clcn7,Cacna1h,Scube3,Morc2b,Cd320,Vars,Vars2,Tubb5,Satb1,Kdm4b,Tubb4a,Smchd1,Spast,Eif2ak2,Lrpprc,Pigf,Msh6,Ppp1r21,Svil,Rab18,Greb1l,Npc1,Dsc3,Dtna,Elp2,Apc,Sra1,Spry4,Hsd17b4,Cep120,Tcof1,Sh3tc2,Psmg2,Dym,Klc2,Men1,Uqcc3,Sdhaf2,Tmem216,Jak2,Aldh18a1,Erlin1,Chuk,Sufu,Pnlip,Arfgef1,Gdap1,Lmbrd1,Lipt1,Hspd1,Bmpr2,Ndufs1,Pnkd,Zfp142,Irs1,Slc19a3,Cxcr4,Nfasc,Dstyk,Kdm5b,Ube2t,Kif14,Edem3,Lamc2,Dars2,Mpz,Fmn2,Rab3gap2,Cd46,Celf2,Cubn,Yme1l1,Hnmt,Inpp5e,Tsc1,Setx,Crat,Dpm2,Mbd5,Abcb11,Pde11a,Nup160,Rag1,Slc1a2,Elp4,Ryr3,Rad51,Ttbk2,Ubr1,Ncaph,Crls1,Plcb1,Tasp1,Sec23b,Napb,Pigu,Znfx1,Arfgef2,Polr3k,Prpf6,Sox18,Pld1,Pik3ca,Bbs12,Intu,Mfsd8,Cog6,Frem2,Nbea,Slc33a1,Etfdh,Trim2,Arhgef2,Ash1l,Hax1,Selenbp2,Gdap2,Slc16a1,Lrif1,Sass6,Cenpe,Dnajb4,Mos,Asph,Tmem67,Rars2,Sigmar1,Pigo,Gne,Zfp462,Frrs1l,Mpdz,Focad,Ift74,Nfia,Alg6,Dock7,Szt2,Ago1,Pum1,Ahdc1,Usp48,Vps13d,Mfn2,Mthfr,Kif1b,Nmnat1,Chd5,Gatad1,Akap9,Dvl1,Cacna2d1,Pmpcb,Nos3,Lmbr1,Agbl5,Zfp513,Ppp1cb,Fgfr3,Wdr19,Slc30a9,Gsx2,Zfp644,Hfm1,Ankle2,Pole,Atxn2,Cux2,Atp2a2,Ncf1,Limk1,Fkbp6,Mlxipl,Tbl2,Baz1b,Por,Stag3,Brat1,Rnf216,Aimp2,Trrap,Met,Tnpo3,Ttc26,Agk,Ssbp1,Braf,Trpv6,Ezh2,Smarcad1,Polr1a,St3gal5,Suclg1,Plxna1,Shq1,Jagn1,Atp2b2,Rho,Lrp6,Eps8,Kras,Ipo8,Nlrp12,Cnot3,Kcnn4,Lipe,Exosc5,Lgi4,Hps5,Nipa1,Kcnc3,Fan1,Polg,Tenm4,Nars2,Dennd5a,Tnrc6a,Wdr11,Acadsb,Prrt2,Srcap,Insr,Nadsyn1,Fadd,Arhgef18,Lig4,Cln8,Atp7b,Ank1,Kat6a,Vps37a,Asah1,Frg1,Trappc11,Tenm3,Slc25a42,Mast3,Nr3c2,Vps35,Cc2d1a,Gm38426,Rnaseh2a,Cyld,Rbl2,Rspry1,Bean1,Cbfb,Vac14,Cog4,Nup133,Arv1,Gnpat,Trpc6,Mre11a,Dnmt1,Ncapd3,Hyls1,Dpagt1,Slc37a4,Rdx,Sin3a,Rfx7,Adam10,Myo5a,Myo6,Snx14,Atr,Smarcc1,Pomgnt2,Ctnnb1,Lztfl1,Rpgr,Ube2a,Xiap,Stag2,Atp11c,Slitrk2,Fmr1,Rab39b,Nr0b1,Mecp2,Flna,Zc4h2,Taf1,Atrx,Brwd3,Chm,Pcdh19,Tceal1,Rps6ka3,Frmpd4,Hccs,Ddx3y	0.00835853	TRUE
HP:0004329	HP	Abnormal posterior eye segment morphology	16213	1215	2088	Slc29a3,Polr3b,Scyl2,Cep83,Fzr1,Tmtc3,Tsfm,Erbb3,Pex13,Bcl11a,Ccdc88a,Gabrb2,Aff4,Nlrp3,Gucy2e,Trp53,Gemin4,Nf1,Lig3,Car4,Cltc,Gpr179,Plekhm1,Cog1,Cpsf3,Sec23a,Rdh11,Zfyve26,Isca2,Pomt2,Ncapg2,B3galnt2,Exoc2,Bloc1s5,Tbc1d7,Erap1,Zswim6,Pxk,Nek10,Ngly1,Sec24c,Polr3a,Appl1,Sall2,Sacs,Pibf1,Nipbl,Tars,Vps13b,Rims2,Taf2,Slc52a2,Tubgcp6,Scn8a,Kmt2d,Dnm1l,Pi4ka,Snap29,Liph,Pak2,Tfg,Arl13b,Synj1,Tbc1d24,Telo2,Clcn7,Morc2b,Tubb5,Dhx16,Tubb4a,Smchd1,Ppp1r21,Rab18,Apc,Cep120,Sh3tc2,Klc2,Sdhaf2,Tmem216,Tmem138,Sufu,Hspd1,Ndufs1,Kif14,Dars2,Fbxo28,Rab3gap2,Celf2,Acbd5,Yme1l1,Inpp5e,Tsc1,Dpm2,Ttc21b,Slc1a2,Elp4,Usp8,Crls1,Tasp1,Gzf1,Pigu,Polr3k,Prpf6,Pik3ca,Bbs12,Mfsd8,Sclt1,Cog6,Lrat,Arhgef2,Msto1,Prpf3,Tmem67,Mpdz,Ift74,Alg6,Szt2,AU040320,Usp48,Spen,Mfn2,Mthfr,Kif1b,Ube4b,Nmnat1,Nphp4,Krit1,Cacna2d1,Pmpcb,Agbl5,Zfp513,Ppp1cb,Pisd,Fgfr3,Wdr19,Slc30a9,Atxn2,Ncf1,Limk1,Fkbp6,Mlxipl,Tbl2,Baz1b,Brat1,Rnf216,Trrap,Ssbp1,Braf,Ptcd3,St3gal5,Plxna1,Atp2b2,Rho,Kras,Ipo8,Cnot3,Exosc5,Hps5,Kcnc3,Polg,Nars2,Dennd5a,Wdr11,Insr,Cars,Arhgef18,Cln8,Adam9,Ank1,Kat6a,Asah1,Frg1,Trappc11,Tenm3,Rbl2,Arv1,Gnpat,Dync2h1,Dnmt1,Dpagt1,Slc37a4,Cep164,Rfx7,Myo5a,Myo6,Pomgnt2,Ctnnb1,Lztfl1,Ccr1,Rpgr,Cacna1f,Stag2,Mecp2,Atrx,Chm,Rps6ka3,Frmpd4,Hccs	0.00842461	TRUE
HP:0001321	HP	Cerebellar hypoplasia	16213	428	2088	Nup37,Tmtc3,Suox,Fancl,Med11,Dph1,Gemin4,Cog1,Wdr35,Cpsf3,Pomt2,Dync1h1,Ncapg2,B3galnt2,Exoc2,Tubb2a,Bicd2,Dhfr,Polr3a,Sacs,Rhobtb2,Pibf1,Vps13b,Tubgcp6,Pi4ka,Zbtb11,Arl13b,Tbc1d24,Vars2,Tubb5,Lrpprc,Ppp1r21,Rab18,Cep120,Tmem216,Tmem138,Sufu,Kif14,Rab3gap2,Yme1l1,Ehmt1,Inpp5e,Dpm2,Mbd5,Pigu,Arhgef2,Msto1,Sass6,Cenpe,Tmem67,Rars2,Ift74,Alg6,Arid1a,Kmt2c,Ppp1cb,Fgfr3,Atxn2,Mlxipl,Trrap,Ezh2,Shq1,Kras,Dennd5a,Vac14,Dync2h1,Mre11a,Hyls1,Dpagt1,Cep164,Rfx7,Myo5a,Snx14,Atr,Pomgnt2,Usp9x,Thoc2,Stag2,Mtm1,Flna,Taf1	0.00903191	TRUE
HP:0001852	HP	Sandal gap	16213	93	2088	Dna2,Pcnt,Suz12,Bptf,Yy1,Cenpj,Trio,Vps13b,Ep300,Tcf20,Mapk1,Ift57,Satb1,Svil,Mbd5,Pik3ca,Cenpe,Arid1a,Ezh2,Lig4,Kat6a,Rfx7,Atr,Cul4b,Flna	0.00940221	TRUE
HP:0002493	HP	Upper motor neuron dysfunction	16213	1086	2088	Med23,Ranbp2,Polr3b,Scyl2,Fzr1,Tmtc3,Kcnc2,Suox,Pex13,Pnpt1,Gabrb2,Rad50,Ttc19,Pik3r5,Gucy2e,Trp53,Gemin4,Nf1,Suz12,Lig3,Cltc,Tubg1,Cpsf3,Pnpla8,Ap4s1,Atl1,Zfyve26,Psen1,Isca2,Mlh3,Pomt2,Ccdc88c,Tdp1,Dync1h1,Tecpr2,B3galnt2,Exoc2,Nhlrc1,Bicd2,Iars,Erap1,Rasa1,Kif2a,Zswim6,Polr3a,Cacna1d,Sacs,Rhobtb2,Dnajc3,Lmbrd2,Tars,Taf2,Tcf20,Scn8a,Dnm1l,Pi4ka,Zbtb11,Tfg,Synj1,Tbp,Tbc1d24,Ccnf,Telo2,Morc2b,Satb1,Tubb4a,Spast,Eif2ak2,Lrpprc,Msh6,Rab18,Npc1,Elp2,Apc,Spry4,Hsd17b4,Dym,Klc2,Aldh18a1,Erlin1,Sufu,Lipt1,Hspd1,Ndufs1,Slc19a3,Nfasc,Dstyk,Dars2,Mpz,Fbxo28,Rab3gap2,Celf2,Inpp5e,Tsc1,Setx,Slc1a2,Ttbk2,Usp8,Plcb1,Pigu,Arfgef2,Polr3k,Pik3ca,Bbs12,Mfsd8,Sclt1,Slc33a1,Lrat,Gdap2,Tmem67,Rars2,Sigmar1,Frrs1l,Ift74,Szt2,Pum1,Spen,Vps13d,Mfn2,Mthfr,Ube4b,Nmnat1,Cacna2d1,Pmpcb,Ppargc1a,Ugdh,Gsx2,Ankle2,Pole,Coq5,Atxn2,Ncf1,Limk1,Fkbp6,Mlxipl,Tbl2,Baz1b,Brat1,Rnf216,Ttc26,Ezh2,Shq1,Kras,Exosc5,Nipa1,Kcnc3,Fan1,Polg,Nars2,Dennd5a,Wdr11,Prrt2,Cars,Cln8,Vps37a,Asah1,Rnaseh2a,Bean1,Nup133,Arv1,Mre11a,Dnmt1,Myo5a,Snx14,Wdr48,Ctnnb1,Lztfl1,Ccr1,Thoc2,Stag2,Slitrk2,Mecp2,Flna,Zc4h2,Taf1,Atrx,Tceal1,Rps6ka3,Frmpd4	0.00941259	TRUE
HP:0000924	HP	Abnormality of the skeletal system	16213	2876	2088	Iyd,Hivep2,Med23,Rev3l,Slc29a3,Dna2,Pcnt,Lss,Polr3b,Nup37,Scyl2,Polrmt,Kiss1r,Fzr1,Atp2b1,Tmtc3,Kcnc2,Grip1,Lemd3,Erbb3,Suox,Gdf11,Pex13,Bcl11a,Fancl,Pnpt1,Ccdc88a,Gabra1,Gabrb2,Aff4,Rad50,Nlrp3,Myh3,Ttc19,Gucy2e,Kdm6b,Trp53,Acadvl,Med11,Dph1,Gemin4,Nf1,Suz12,Pigw,Cltc,Erbb2,Plekhm1,Tubg1,G6pc3,Slc4a1,Strada,Bptf,Cog1,Wdr35,Cpsf3,Ap4s1,Sec23a,Nemf,Sos2,Atl1,Esr2,Mthfd1,Sptb,Rdh11,Mlh3,Tgfb3,Pomt2,Sptlc2,Tshr,Trip11,Ccdc88c,Slc24a4,Ccnk,Yy1,Dync1h1,Tecpr2,Ncapg2,Wdr37,Zmynd11,B3galnt2,Exoc2,Tubb2a,Tbc1d7,Bicd2,Iars,Fancc,Mtrr,Erap1,Rasa1,Dhfr,Pik3r1,Kif2a,Zswim6,Il6st,Pxk,Nek10,Ngly1,Thrb,Sec24c,Polr3a,Cenpj,Zmym2,Sgcg,Sacs,Rhobtb2,Pibf1,Tgds,Nipbl,Lmbrd2,Tars,Trio,Sema5a,Vps13b,Trps1,Taf2,Kcnk9,Fam83h,Slc52a2,Ep300,Tcf20,Cntn1,Tubgcp6,Sbf1,Scn8a,Kmt2d,Slx4,Yars2,Dnm1l,Fgd4,Mapk1,Pi4ka,Snap29,Dlg1,Pak2,Zfp148,BC027231,Ift57,Zbtb11,Tfg,Cpox,Arl13b,Synj1,Donson,Tbc1d24,Telo2,Clcn7,Scube3,Morc2b,Vars,Vars2,Tubb5,Dhx16,Satb1,Cul7,Kdm4b,Lonp1,Tubb4a,Smchd1,Spast,Eif2ak2,Lrpprc,Ppm1b,Pigf,Mcfd2,Msh6,Ppp1r21,Svil,Rab18,Greb1l,Kctd1,Apc,Spry4,Hsd17b4,Cep120,Tcof1,Sh3tc2,Lman1,Psmg2,Dym,Klc2,Men1,Tmem216,Tmem138,Aldh18a1,Erlin1,Chuk,Btrc,Sufu,Smc3,Shoc2,Gdap1,Hspd1,Ndufs1,Pnkd,Zfp142,Cxcr4,Nfasc,Dstyk,Kdm5b,Ube2t,Kif14,Edem3,Lamc2,Dars2,Mpz,Dcaf8,Fbxo28,Rab3gap2,Cd46,Celf2,Acbd5,Yme1l1,Hnmt,Ehmt1,Inpp5e,Tsc1,Setx,Dpm2,Mbd5,Ttc21b,Pde11a,Rag1,Slc1a2,Ryr3,Rasgrp1,Rad51,Ubr1,Usp8,Ncaph,Crls1,Plcb1,Tasp1,Sec23b,Gzf1,Napb,Pigu,Fitm2,Znfx1,Arfgef2,Polr3k,Sox18,Pik3ca,Bbs12,Intu,Sclt1,Cog6,Frem2,Nbea,Med12l,Etfdh,Lrat,Trim2,Arhgef2,Gon4l,Msto1,Ash1l,Lrif1,Sass6,Agl,Cenpe,Dnajb4,Asph,Tmem67,Rars2,Sigmar1,Pigo,Gne,Zfp462,Mpdz,Focad,Ift74,Nfia,Alg6,Szt2,AU040320,Pum1,Pigv,Ahdc1,Arid1a,Usp48,Kdm1a,Spen,Vps13d,Mfn2,Mthfr,Kif1b,Ube4b,Nmnat1,Chd5,Nphp4,Krit1,Dvl1,Cacna2d1,Sema3c,Pmpcb,Kmt2c,Lmbr1,Ppp1cb,Pisd,Fgfr3,Wdr19,Ugdh,Slc30a9,Tmem165,Ankrd17,Wdfy3,Ankle2,Pole,Setd1b,Ncf1,Limk1,Fkbp6,Mlxipl,Tbl2,Baz1b,Por,Brat1,Rnf216,Aimp2,Cdk8,Trrap,Met,Tnpo3,Ttc26,Agk,Braf,Trpv6,Ezh2,Smarcad1,Polr1a,St3gal5,Suclg1,Plxna1,Bms1,D6Wsu163e,Lrp6,Cdkn1b,Kras,Ipo8,Nlrp12,Cnot3,Ccdc8,Kcnn4,Lipe,Exosc5,Lgi4,Nipa1,Atp10a,Fan1,Polg,Nars2,Numa1,Dennd5a,Wdr11,Acadsb,Prrt2,Srcap,Kat8,Insr,Cars,Nadsyn1,Lig4,Atp7b,Ank1,Kat6a,Vps37a,Asah1,Frg1,Trappc11,Slc25a42,Cc2d1a,Gm38426,Rnaseh2a,Rbl2,Rspry1,Cbfb,Cog8,Dhodh,Vac14,Cog4,Nup133,Arv1,Gnpat,Dync2h1,Mre11a,Dnmt1,Ncapd3,Hyls1,Dpagt1,Slc37a4,Cep164,Sin3a,Rfx7,Myo5a,Snx14,Atr,Rasa2,Mras,Pomgnt2,Ctnnb1,Lztfl1,Ccr1,Rpgr,Usp9x,Ube2a,Cul4b,Thoc2,Stag2,Phf6,Slitrk2,Fmr1,Mtm1,Rab39b,Nr0b1,Il1rapl1,Mecp2,Flna,Zc4h2,Dlg3,Taf1,Atrx,Brwd3,Pcdh19,Tceal1,Phf8,Wnk3,Rps6ka3,Frmpd4,Hccs	0.00942237	TRUE
HP:0000722	HP	Compulsive behaviors	16213	148	2088	Gabra1,Ttc19,Psen1,Zswim6,Slitrk1,Nipbl,Trio,Ep300,Tcf20,Scn8a,Mapk1,Kdm4b,Smc3,Ehmt1,Mfsd8,Ash1l,Nfia,Chd5,Ncf1,Limk1,Fkbp6,Mlxipl,Tbl2,Baz1b,Trrap,Srcap,Cars,Cln8,Sin3a,Rfx7,Usp9x,Ube2a,Slitrk2,Fmr1,Pcdh19	0.00958422	TRUE
HP:0001098	HP	Abnormal fundus morphology	16213	1212	2088	Slc29a3,Polr3b,Scyl2,Cep83,Fzr1,Tmtc3,Tsfm,Pex13,Bcl11a,Ccdc88a,Gabrb2,Aff4,Nlrp3,Gucy2e,Trp53,Gemin4,Nf1,Lig3,Car4,Cltc,Gpr179,Plekhm1,Cog1,Cpsf3,Sec23a,Rdh11,Zfyve26,Isca2,Pomt2,Ncapg2,B3galnt2,Exoc2,Bloc1s5,Tbc1d7,Erap1,Zswim6,Pxk,Nek10,Ngly1,Sec24c,Polr3a,Appl1,Sall2,Sacs,Pibf1,Nipbl,Tars,Vps13b,Rims2,Taf2,Slc52a2,Tubgcp6,Scn8a,Kmt2d,Dnm1l,Pi4ka,Snap29,Liph,Pak2,Tfg,Arl13b,Synj1,Tbc1d24,Telo2,Clcn7,Morc2b,Tubb5,Dhx16,Tubb4a,Smchd1,Ppp1r21,Rab18,Apc,Cep120,Sh3tc2,Klc2,Sdhaf2,Tmem216,Tmem138,Sufu,Hspd1,Ndufs1,Kif14,Dars2,Fbxo28,Rab3gap2,Celf2,Acbd5,Yme1l1,Inpp5e,Tsc1,Dpm2,Ttc21b,Slc1a2,Elp4,Usp8,Crls1,Tasp1,Gzf1,Pigu,Polr3k,Prpf6,Pik3ca,Bbs12,Mfsd8,Sclt1,Cog6,Lrat,Arhgef2,Msto1,Prpf3,Tmem67,Mpdz,Ift74,Alg6,Szt2,AU040320,Usp48,Spen,Mfn2,Mthfr,Kif1b,Ube4b,Nmnat1,Nphp4,Krit1,Cacna2d1,Pmpcb,Agbl5,Zfp513,Ppp1cb,Pisd,Fgfr3,Wdr19,Slc30a9,Atxn2,Ncf1,Limk1,Fkbp6,Mlxipl,Tbl2,Baz1b,Brat1,Rnf216,Trrap,Ssbp1,Braf,Ptcd3,St3gal5,Plxna1,Atp2b2,Rho,Kras,Ipo8,Cnot3,Exosc5,Hps5,Kcnc3,Polg,Nars2,Dennd5a,Wdr11,Insr,Cars,Arhgef18,Cln8,Adam9,Ank1,Kat6a,Asah1,Frg1,Trappc11,Tenm3,Rbl2,Arv1,Gnpat,Dync2h1,Dnmt1,Dpagt1,Slc37a4,Cep164,Rfx7,Myo5a,Myo6,Pomgnt2,Ctnnb1,Lztfl1,Ccr1,Rpgr,Cacna1f,Stag2,Mecp2,Atrx,Chm,Rps6ka3,Frmpd4,Hccs	0.00970657	TRUE
HP:0012795	HP	Abnormal optic disc morphology	16213	672	2088	Slc29a3,Polr3b,Scyl2,Fzr1,Tmtc3,Tsfm,Pex13,Ccdc88a,Gabrb2,Aff4,Nlrp3,Gucy2e,Trp53,Gemin4,Car4,Cltc,Plekhm1,Cpsf3,Sec23a,Isca2,Pomt2,B3galnt2,Tbc1d7,Ngly1,Sec24c,Polr3a,Sall2,Nipbl,Vps13b,Rims2,Slc52a2,Tubgcp6,Scn8a,Kmt2d,Dnm1l,Pi4ka,Snap29,Tfg,Arl13b,Synj1,Tbc1d24,Clcn7,Tubb4a,Ppp1r21,Rab18,Apc,Sh3tc2,Klc2,Tmem216,Sufu,Ndufs1,Dars2,Fbxo28,Rab3gap2,Celf2,Yme1l1,Inpp5e,Tsc1,Dpm2,Slc1a2,Elp4,Tasp1,Pigu,Polr3k,Prpf6,Pik3ca,Mfsd8,Cog6,Lrat,Arhgef2,Msto1,Prpf3,Tmem67,Mpdz,Szt2,Spen,Mfn2,Mthfr,Ube4b,Nmnat1,Cacna2d1,Pmpcb,Agbl5,Zfp513,Pisd,Fgfr3,Slc30a9,Brat1,Rnf216,Trrap,Ssbp1,Braf,Ptcd3,St3gal5,Rho,Kras,Cnot3,Exosc5,Kcnc3,Polg,Nars2,Dennd5a,Arhgef18,Cln8,Kat6a,Trappc11,Rbl2,Arv1,Dnmt1,Dpagt1,Myo5a,Pomgnt2,Ctnnb1,Rpgr,Cacna1f,Atrx,Rps6ka3,Frmpd4	0.0097156	TRUE
HP:0045060	HP	Aplasia/hypoplasia involving bones of the extremities	16213	593	2088	Rev3l,Pcnt,Grip1,Fancl,Aff4,Myh3,Dph1,Pigw,Bptf,Cog1,Wdr35,Trip11,Dync1h1,Fancc,Pik3r1,Zswim6,Ngly1,Polr3a,Zmym2,Tgds,Nipbl,Trio,Sema5a,Vps13b,Trps1,Ep300,Kmt2d,Slx4,Mapk1,BC027231,Ift57,Donson,Tbc1d24,Telo2,Clcn7,Scube3,Satb1,Cul7,Kdm4b,Lonp1,Pigf,Apc,Cep120,Dym,Aldh18a1,Chuk,Btrc,Smc3,Ube2t,Fbxo28,Rab3gap2,Mbd5,Ttc21b,Rag1,Ryr3,Rad51,Intu,Gon4l,Cenpe,Asph,Tmem67,Pigo,Alg6,Pum1,Pigv,Arid1a,Kdm1a,Spen,Ube4b,Dvl1,Cacna2d1,Lmbr1,Fgfr3,Wdr19,Por,Trrap,Met,Trpv6,Ezh2,Suclg1,Kras,Cnot3,Ccdc8,Srcap,Lig4,Kat6a,Asah1,Rspry1,Cbfb,Dhodh,Vac14,Cog4,Gnpat,Dync2h1,Hyls1,Sin3a,Atr,Lztfl1,Usp9x,Ube2a,Cul4b,Phf6,Fmr1,Mecp2,Flna,Rps6ka3	0.0100225	TRUE
HP:0002194	HP	Delayed gross motor development	16213	430	2088	Hivep2,Lss,Polr3b,Tmtc3,Bcl11a,Cog1,Myt1l,Ap4s1,Tgfb3,Pomt2,Ccnk,Yy1,Dync1h1,Ncapg2,Zswim6,Ngly1,Trio,Ep300,Tcf20,Pi4ka,Zfp148,Zbtb11,Tfg,Arl13b,Clcn7,Morc2b,Satb1,Kdm4b,Klc2,Shoc2,Zfp142,Nfasc,Kdm5b,Kif14,Pigc,Mpz,Rab3gap2,Celf2,Cubn,Ehmt1,Inpp5e,Mbd5,Ryr3,Rad51,Fitm2,Polr3k,Nbea,Trim2,Sigmar1,Pigo,Nfia,Ago1,Ahdc1,Kdm1a,Mfn2,Nmnat1,Kmt2c,Ugdh,Brat1,Trrap,Tnpo3,Cnot3,Atp10a,Srcap,Kat8,Cars,Kat6a,Slc25a42,Gm38426,Rbl2,Slc37a4,Snx14,Mras,Ctnnb1,Ube2a,Stag2,Fmr1,Mecp2,Zc4h2,Taf1,Frmpd4	0.0100225	TRUE
HP:0000534	HP	Abnormal eyebrow morphology	16213	600	2088	Hivep2,Slc29a3,Pcnt,Lss,Lemd3,Nipal4,Aff4,Dph1,Nf1,Pigw,Abca5,Strada,Bptf,Wdr35,Sos2,Ccnk,Yy1,Ncapg2,Zmynd11,Zswim6,Polr3a,Rhobtb2,Hr,Pibf1,Tgds,Nipbl,Lmbrd2,Trio,Vps13b,Trps1,Kcnk9,Ep300,Kmt2d,Mapk1,Pi4ka,Liph,BC027231,Arl13b,Satb1,Cul7,Kdm4b,Smchd1,Lrpprc,Ppp1r21,Dsc3,Cep120,Tmem216,Tmem138,Sufu,Smc3,Shoc2,Fbxo28,Ehmt1,Inpp5e,Mbd5,Rag1,Tasp1,Sox18,Bbs12,Sclt1,Cog6,Med12l,Ash1l,Tmem67,Pigo,Gne,Zfp462,Ift74,Dock7,Szt2,Kdf1,Pigv,Arid1a,Kdm1a,Spen,Clcn6,Ube4b,Nmnat1,Chd5,Kmt2c,Ppp1cb,Ugdh,Setd1b,Mlxipl,Trrap,Braf,Plxna1,Kras,Ccdc8,Dennd5a,Lig4,Kat6a,Rbl2,Vac14,Hyls1,Sin3a,Myo5a,Atr,Lztfl1,Ube2a,Cul4b,Stag2,Phf6,Il1rapl1,Taf1,Phf8,Rps6ka3	0.0102133	TRUE
HP:0008291	HP	Pituitary corticotropic cell adenoma	16213	12	2088	Trp53,Men1,Usp8,Usp48,Braf,Cdkn1b,Atrx	0.0103954	TRUE
HP:0010668	HP	Abnormal zygomatic bone morphology	16213	231	2088	Myh3,Nf1,Sec23a,Rdh11,Tgfb3,Yy1,Pik3r1,Sec24c,Polr3a,Tgds,Vps13b,Mapk1,Cul7,Lrpprc,Apc,Tcof1,Rab3gap2,Ehmt1,Mbd5,Pigu,Agl,Asph,Pigv,Dvl1,Fgfr3,Tmem165,Pole,Ncf1,Limk1,Fkbp6,Mlxipl,Tbl2,Baz1b,Por,Braf,Polr1a,Kras,Ipo8,Cnot3,Rspry1,Dhodh,Cog4,Rfx7,Ube2a,Stag2,Mecp2,Flna,Dlg3,Atrx	0.0104774	TRUE
HP:0007369	HP	Atrophy/Degeneration affecting the cerebrum	16213	654	2088	Hivep2,Polr3b,Scyl2,Fzr1,Suox,Ap1b1,Gabrb2,Ttc19,Med11,Cltc,Cog1,Cpsf3,Myt1l,Ap4s1,Psen1,Pomt2,Tdp1,Tecpr2,Mtr,Bicd2,Mtrr,Dhfr,Zswim6,Ngly1,Polr3a,Sacs,Rhobtb2,Dnajc3,Nipbl,Tars,Taf2,Tubgcp6,Scn8a,Kmt2d,Dnm1l,Synj1,Tbp,Tbc1d24,Morc2b,Vars,Lonp1,Eif2ak2,Rab18,Hsd17b4,Aldh18a1,Smc3,Emx2,Gigyf2,Dars2,Fbxo28,Rab3gap2,Celf2,Ehmt1,Slc1a2,Crls1,Plcb1,Pigu,Polr3k,Mfsd8,Cog6,Slc33a1,Serpini1,Gdap2,Tmem67,Rars2,Frrs1l,Dock7,Szt2,Pigv,Spen,Ube4b,Nmnat1,Cacna2d1,Atxn2,Ncf1,Limk1,Fkbp6,Mlxipl,Tbl2,Baz1b,Rnf216,Aimp2,Trrap,Ttc26,Braf,Ptcd3,Suclg1,Shq1,Kras,Exosc5,Polg,Cars,Fadd,Cln8,Trappc11,Vps35,Rnaseh2a,Rbl2,Cog4,Nup133,Arv1,Dnmt1,Sorl1,Dpagt1,Myo5a,Snx14,Dnajc13,Slitrk2,Fmr1,Mecp2,Zc4h2,Atrx,Wnk3,Rps6ka3,Frmpd4	0.0105853	TRUE
HP:0002376	HP	Developmental regression	16213	380	2088	Ranbp2,Slc29a3,Polr3b,Fzr1,Pex13,Gabra1,Gabrb2,Ttc19,Cltc,Isca2,Mlh3,Erap1,Ngly1,Polr3a,Rhobtb2,Scn8a,Dnm1l,Synj1,Tbc1d24,Satb1,Tubb4a,Lrpprc,Msh6,Hsd17b4,Lipt1,Ndufs1,Slc19a3,Fbxo28,Celf2,Cubn,Slc1a2,Crls1,Plcb1,Fitm2,Polr3k,Pik3ca,Mfsd8,Nbea,Frrs1l,Szt2,Cacna2d1,Pmpcb,Slc30a9,Mapk10,Pole,Cux2,Ncf1,Limk1,Fkbp6,Mlxipl,Tbl2,Baz1b,Ptcd3,St3gal5,Kras,Ipo8,Fan1,Polg,Nars2,Cln8,Asah1,Trappc11,Slc25a42,Rnaseh2a,Cog8,Vac14,Arv1,Sin3a,Ctnnb1,Ccr1,Mecp2,Pcdh19,Tceal1	0.0105901	TRUE
HP:0000587	HP	Abnormal optic nerve morphology	16213	769	2088	Slc29a3,Polr3b,Scyl2,Fzr1,Tmtc3,Tsfm,Pex13,Ccdc88a,Gabrb2,Aff4,Nlrp3,Gucy2e,Trp53,Gemin4,Car4,Cltc,Plekhm1,Cpsf3,Sec23a,Isca2,Pomt2,B3galnt2,Exoc2,Tbc1d7,Erap1,Zswim6,Ngly1,Sec24c,Polr3a,Sall2,Nipbl,Vps13b,Rims2,Slc52a2,Tubgcp6,Scn8a,Kmt2d,Dnm1l,Pi4ka,Snap29,Tfg,Arl13b,Synj1,Tbc1d24,Clcn7,Tubb4a,Ppp1r21,Rab18,Apc,Sh3tc2,Klc2,Tmem216,Sufu,Ndufs1,Kif14,Dars2,Fbxo28,Rab3gap2,Celf2,Yme1l1,Inpp5e,Tsc1,Dpm2,Slc1a2,Elp4,Usp8,Tasp1,Pigu,Polr3k,Prpf6,Pik3ca,Mfsd8,Cog6,Lrat,Arhgef2,Msto1,Prpf3,Tmem67,Mpdz,Ift74,Szt2,Usp48,Spen,Mfn2,Mthfr,Ube4b,Nmnat1,Cacna2d1,Pmpcb,Agbl5,Zfp513,Ppp1cb,Pisd,Fgfr3,Slc30a9,Brat1,Rnf216,Trrap,Ssbp1,Braf,Ptcd3,St3gal5,Plxna1,Rho,Kras,Cnot3,Exosc5,Kcnc3,Polg,Nars2,Dennd5a,Wdr11,Arhgef18,Cln8,Kat6a,Trappc11,Rbl2,Arv1,Gnpat,Dnmt1,Dpagt1,Rfx7,Myo5a,Pomgnt2,Ctnnb1,Ccr1,Rpgr,Cacna1f,Stag2,Atrx,Rps6ka3,Frmpd4	0.011008	TRUE
HP:0002342	HP	Intellectual disability, moderate	16213	161	2088	Polr3b,Fzr1,Pigw,Cog1,Rdh11,Ccnk,Yy1,Polr3a,Cenpj,Zbtb11,Tbc1d24,Ppm1b,Apc,Aldh18a1,Kdm5b,Inpp5e,Ncaph,Tmem67,Pigo,Ago1,Pigv,Arid1a,Fgfr3,Wdfy3,Srcap,Rspry1,Dpagt1,Usp9x,Ube2a,Cul4b,Thoc2,Stag2,Fmr1,Il1rapl1,Mecp2,Taf1,Pcdh19	0.0110918	TRUE
HP:0012447	HP	Abnormal myelination	16213	569	2088	Polr3b,Fzr1,Tmtc3,Kcnc2,Pex13,Fancl,Pnpt1,Gabrb2,Gemin4,Lig3,Pigw,Cltc,Zfyve26,Isca2,Tdp1,Yy1,Exoc2,Mtrr,Dhfr,Ngly1,Polr3a,Sacs,Rhobtb2,Pibf1,Dnajc3,Tars,Taf2,Cacna1i,Ep300,Sbf1,Scn8a,Dnm1l,Fgd4,Pi4ka,Zfp148,Tfg,Synj1,Tbc1d24,Clcn7,Morc2b,Dhx16,Tubb4a,Eif2ak2,Lrpprc,Hsd17b4,Sh3tc2,Klc2,Gdap1,Lipt1,Hspd1,Ndufs1,Dars2,Mpz,Dcaf8,Fbxo28,Rab3gap2,Celf2,Acbd5,Yme1l1,Slc1a2,Plcb1,Pigu,Intu,Slc33a1,Trim2,Ash1l,Sigmar1,Pigo,Focad,Szt2,Pigv,Ahdc1,Kdm1a,Mfn2,Kif1b,Nmnat1,Cacna2d1,Ugdh,Atxn2,Brat1,Aimp2,Trrap,Ttc26,Ezh2,Cnot3,Exosc5,Polg,Nars2,Insr,Cars,Atp7b,Trappc11,Rnaseh2a,Nup133,Arv1,Dnmt1,Dpagt1,Sin3a,Rfx7,Ctnnb1,Zc4h2,Frmpd4	0.0111693	TRUE
HP:0002814	HP	Abnormality of the lower limb	16213	1647	2088	Iyd,Hivep2,Rev3l,Slc29a3,Dna2,Pcnt,Lss,Polr3b,Scyl2,Polrmt,Atp2b1,Tmtc3,Grip1,Lemd3,Gdf11,Ap1b1,Fancl,Pnpt1,Gabra1,Nipal4,Aff4,Nlrp3,Myh3,Trp53,Dph1,Gemin4,Nf1,Suz12,Erbb2,Plekhm1,Bptf,Cog1,Wdr35,Myt1l,Ifrd1,Ap4s1,Sec23a,Atl1,Zfyve26,Tgfb3,Pomt2,Sptlc2,Tshr,Trip11,Ccdc88c,Tdp1,Ccnk,Yy1,Dync1h1,B3galnt2,Tbc1d7,Bicd2,Fancc,Rasa1,Zswim6,Il6st,Ngly1,Sec24c,Polr3a,Cenpj,Zmym2,Sgcg,Sacs,Pibf1,Tgds,Dnajc3,Nipbl,Lmbrd2,Trio,Vps13b,Trps1,Taf2,Kcnk9,Ep300,Tcf20,Sbf1,Kmt2d,Slx4,Dnm1l,Fgd4,Mapk1,Pi4ka,Snap29,Zfp148,BC027231,Ift57,Tfg,Arl13b,Synj1,Donson,Tbc1d24,Telo2,Clcn7,Morc2b,Vars,Tubb5,Dhx16,Satb1,Cul7,Kdm4b,Lonp1,Spast,Eif2ak2,Pigf,Ppp1r21,Svil,Rab18,Greb1l,Kctd1,Apc,Spry4,Hsd17b4,Cep120,Sh3tc2,Dym,Klc2,Men1,Tmem216,Tmem138,Aldh18a1,Erlin1,Chuk,Sufu,Smc3,Gdap1,Lmbrd1,Hspd1,Dstyk,Ube2t,Kif14,Edem3,Lamc2,Dars2,Mpz,Dcaf8,Rab3gap2,Yme1l1,Ehmt1,Inpp5e,Setx,Mbd5,Ttc21b,Rag1,Ryr3,Rad51,Usp8,Sec23b,Gzf1,Fitm2,Arfgef2,Sox18,Pik3ca,Bbs12,Intu,Sclt1,Cog6,Frem2,Med12l,Slc33a1,Trim2,Msto1,Cenpe,Asph,Tmem67,Sigmar1,Pigo,Gne,Ift74,AU040320,Pigv,Arid1a,Usp48,Spen,Vps13d,Mfn2,Kif1b,Ube4b,Dvl1,Lmbr1,Fgfr3,Wdr19,Ankle2,Atp2a2,Ncf1,Limk1,Fkbp6,Mlxipl,Tbl2,Baz1b,Por,Trrap,Met,Ttc26,Braf,Trpv6,Ezh2,Smarcad1,Polr1a,Suclg1,Bms1,Kras,Ipo8,Cnot3,Ccdc8,Lipe,Lgi4,Nipa1,Polg,Wdr11,Srcap,Kat8,Insr,Cars,Nadsyn1,Lig4,Atp7b,Ank1,Kat6a,Asah1,Frg1,Trappc11,Rspry1,Cbfb,Cog8,Dhodh,Vac14,Cog4,Dync2h1,Mre11a,Hyls1,Dpagt1,Slc37a4,Sin3a,Rfx7,Snx14,Atr,Mras,Pomgnt2,Lztfl1,Usp9x,Ube2a,Cul4b,Thoc2,Stag2,Phf6,Fmr1,Mtm1,Mecp2,Flna,Zc4h2,Taf1,Atrx,Brwd3,Pcdh19,Tceal1,Phf8,Wnk3,Rps6ka3	0.0112358	TRUE
HP:0011361	HP	Congenital abnormal hair pattern	16213	287	2088	Gdf11,Myh3,Nf1,Sos2,Ccnk,Yy1,Tecpr2,Rhobtb2,Nipbl,Trio,Vps13b,Ep300,Mapk1,BC027231,Cpox,Tbc1d24,Satb1,Kdm4b,Lrpprc,Rab18,Apc,Tcof1,Smc3,Shoc2,Edem3,Rab3gap2,Tsc1,Dpm2,Mbd5,Ubr1,Intu,Frem2,Arhgef2,Ash1l,Gne,Dock7,Arid1a,Kdm1a,Spen,Ppp1cb,Fgfr3,Ankrd17,Braf,Kras,Cnot3,Srcap,Insr,Lig4,Rbl2,Sin3a,Rasa2,Mras,Ube2a,Stag2,Flna,Zc4h2,Phf8,Frmpd4	0.0112418	TRUE
HP:0033127	HP	Abnormality of the musculoskeletal system	16213	3320	2088	Iyd,Hivep2,Med23,Rev3l,Pdss2,Ranbp2,Slc29a3,Dna2,Pcnt,Lss,Polr3b,Ascl1,Nup37,Scyl2,Polrmt,Kiss1r,Fzr1,Atp2b1,Tmtc3,Kcnc2,Grip1,Lemd3,Tsfm,Erbb3,Suox,Gdf11,Pex13,Bcl11a,Fancl,Pnpt1,Ccdc88a,Gabra1,Gabrb2,Aff4,Rad50,Gemin5,Nlrp3,Myh3,Ttc19,Pik3r5,Gucy2e,Kdm6b,Trp53,Acadvl,Med11,Dph1,Gemin4,Nf1,Suz12,Lig3,Acaca,Pigw,Cltc,Erbb2,Plekhm1,Tubg1,G6pc3,Slc4a1,Strada,Bptf,Cog1,Wdr35,Cpsf3,Myt1l,Ifrd1,Pnpla8,Ap4s1,Sec23a,Nemf,Sos2,Atl1,Esr2,Mthfd1,Sptb,Rdh11,Zfyve26,Psen1,Isca2,Mlh3,Tgfb3,Pomt2,Sptlc2,Tshr,Trip11,Ccdc88c,Tdp1,Slc24a4,Ccnk,Yy1,Dync1h1,Tecpr2,Ncapg2,Wdr37,Mtr,Zmynd11,B3galnt2,Exoc2,Tubb2a,Tbc1d7,Nhlrc1,Bicd2,Iars,Fancc,Mtrr,Erap1,Rasa1,Dhfr,Pik3r1,Kif2a,Zswim6,Il6st,Pxk,Nek10,Ngly1,Thrb,Sec24c,Polr3a,Cacna1d,Cenpj,Zmym2,Sgcg,Sacs,Rhobtb2,Pibf1,Tgds,Nipbl,Lmbrd2,Tars,Trio,Sema5a,Vps13b,Trps1,Taf2,Kcnk9,Fam83h,Slc52a2,Cacna1i,Ep300,Tcf20,Cntn1,Tubgcp6,Sbf1,Scn8a,Kmt2d,Slx4,Yars2,Dnm1l,Fgd4,Mapk1,Pi4ka,Snap29,Dlg1,Pak2,Zfp148,BC027231,Ift57,Zbtb11,Tfg,Cpox,Arl13b,Synj1,Donson,Tbp,Tbc1d24,Ccnf,Telo2,Clcn7,Scube3,Morc2b,Vars,Vars2,Tubb5,Dhx16,Satb1,Cul7,Kdm4b,Lonp1,Tubb4a,Smchd1,Xdh,Spast,Eif2ak2,Lrpprc,Ppm1b,Pigf,Mcfd2,Msh6,Ppp1r21,Svil,Rab18,Greb1l,Npc1,Kctd1,Elp2,Apc,Spry4,Hsd17b4,Cep120,Tcof1,Sh3tc2,Lman1,Psmg2,Dym,Klc2,Men1,Uqcc3,Tmem216,Tmem138,Jak2,Aldh18a1,Erlin1,Chuk,Btrc,Sufu,Smc3,Shoc2,Arfgef1,Gdap1,Lmbrd1,Lipt1,Hspd1,Ndufs1,Pnkd,Zfp142,Slc19a3,Gigyf2,Cxcr4,Nfasc,Dstyk,Kdm5b,Ube2t,Kif14,Edem3,Lamc2,Dars2,Mpz,Dcaf8,Fmn2,Fbxo28,Rab3gap2,Cd46,Celf2,Cubn,Acbd5,Yme1l1,Hnmt,Ehmt1,Inpp5e,Tsc1,Setx,Crat,Dpm2,Mbd5,Ttc21b,Pde11a,Rag1,Slc1a2,Ryr3,Rasgrp1,Rad51,Ttbk2,Ubr1,Usp8,Ncaph,Crls1,Plcb1,Tasp1,Sec23b,Gzf1,Napb,Pigu,Fitm2,Znfx1,Arfgef2,Polr3k,Sox18,Pld1,Pik3ca,Bbs12,Intu,Mfsd8,Sclt1,Cog6,Frem2,Nbea,Med12l,Slc33a1,Etfdh,Lrat,Trim2,Arhgef2,Gon4l,Msto1,Ash1l,Gdap2,Slc16a1,Lrif1,Sass6,Agl,Cenpe,Dnajb4,Asph,Tmem67,Rars2,Sigmar1,Pigo,Gne,Zfp462,Frrs1l,Mpdz,Focad,Ift74,Nfia,Alg6,Dock7,Szt2,AU040320,Ago1,Pum1,Kdf1,Pigv,Ahdc1,Arid1a,Usp48,Kdm1a,Spen,Vps13d,Mfn2,Clcn6,Mthfr,Kif1b,Ube4b,Nmnat1,Chd5,Nphp4,Gatad1,Krit1,Dvl1,Cacna2d1,Sema3c,Pmpcb,Kmt2c,Lmbr1,Ppp1cb,Pisd,Fgfr3,Ppargc1a,Wdr19,Ugdh,Slc30a9,Gsx2,Tmem165,Ankrd17,Wdfy3,Ankle2,Pole,Coq5,Atxn2,Setd1b,Ncf1,Limk1,Fkbp6,Mlxipl,Tbl2,Baz1b,Por,Brat1,Rnf216,Aimp2,Cdk8,Trrap,Met,Tnpo3,Ttc26,Agk,Braf,Trpv6,Ezh2,Smarcad1,Ptcd3,Polr1a,St3gal5,Suclg1,Plxna1,Shq1,Bms1,D6Wsu163e,Lrp6,Cdkn1b,Kras,Ipo8,Nlrp12,Cnot3,Ccdc8,Kcnn4,Lipe,Exosc5,Lgi4,Nipa1,Kcnc3,Atp10a,Fan1,Polg,Nars2,Numa1,Dennd5a,Wdr11,Acadsb,Prrt2,Srcap,Kat8,Insr,Cars,Nadsyn1,Lig4,Cln8,Atp7b,Ank1,Kat6a,Vps37a,Asah1,Frg1,Trappc11,Slc25a42,Vps35,Cc2d1a,Gm38426,Rnaseh2a,Rbl2,Rspry1,Bean1,Cbfb,Cog8,Dhodh,Vac14,Cog4,Nup133,Arv1,Gnpat,Dync2h1,Mre11a,Dnmt1,Ncapd3,Hyls1,Sorl1,Dpagt1,Slc37a4,Cep164,Sin3a,Rfx7,Myo5a,Snx14,Atr,Rasa2,Mras,Dnajc13,Pomgnt2,Wdr48,Ctnnb1,Lztfl1,Ccr1,Rpgr,Usp9x,Ube2a,Cul4b,Thoc2,Stag2,Phf6,Slitrk2,Fmr1,Mtm1,Rab39b,Nr0b1,Il1rapl1,Mecp2,Flna,Zc4h2,Dlg3,Taf1,Atrx,Brwd3,Pcdh19,Tceal1,Phf8,Wnk3,Rps6ka3,Frmpd4,Hccs	0.0112561	TRUE
HP:0000347	HP	Micrognathia	16213	770	2088	Rev3l,Dna2,Pcnt,Scyl2,Grip1,Lemd3,Erbb3,Gdf11,Pex13,Bcl11a,Fancl,Aff4,Myh3,Dph1,Gemin4,Nf1,Suz12,Pigw,Bptf,Cog1,Wdr35,Sos2,Rdh11,Tgfb3,Pomt2,Trip11,Yy1,Ncapg2,Bicd2,Fancc,Pik3r1,Sec24c,Polr3a,Cenpj,Rhobtb2,Tgds,Nipbl,Lmbrd2,Tars,Trio,Sema5a,Vps13b,Trps1,Kcnk9,Ep300,Kmt2d,Slx4,Yars2,Mapk1,Pi4ka,Pak2,Donson,Telo2,Vars,Tubb5,Kdm4b,Lrpprc,Pigf,Rab18,Apc,Hsd17b4,Cep120,Tcof1,Tmem216,Chuk,Smc3,Nfasc,Dstyk,Ube2t,Kif14,Fbxo28,Rab3gap2,Dpm2,Mbd5,Ryr3,Rad51,Tasp1,Pik3ca,Intu,Msto1,Cenpe,Tmem67,Pigo,Focad,Pigv,Ahdc1,Spen,Chd5,Dvl1,Fgfr3,Ankle2,Pole,Ncf1,Limk1,Fkbp6,Mlxipl,Tbl2,Baz1b,Brat1,Trrap,Braf,Ezh2,Polr1a,Kras,Ipo8,Lgi4,Wdr11,Cars,Lig4,Ank1,Kat6a,Cog8,Dhodh,Vac14,Cog4,Nup133,Gnpat,Dync2h1,Hyls1,Dpagt1,Slc37a4,Sin3a,Atr,Rasa2,Mras,Stag2,Mecp2,Flna,Zc4h2,Taf1,Atrx,Hccs	0.0112561	TRUE
HP:0000736	HP	Short attention span	16213	452	2088	Pcnt,Fzr1,Fancl,Gabra1,Gabrb2,Dph1,Nf1,Cltc,Tubg1,Mlh3,Yy1,Thrb,Sec24c,Zmym2,Slitrk1,Nipbl,Trio,Ep300,Scn8a,Mapk1,Synj1,Cacna1h,Satb1,Kdm4b,Msh6,Ppp1r21,Men1,Smc3,Shoc2,Kif14,Fbxo28,Celf2,Yme1l1,Tsc1,Mbd5,Slc1a2,Pik3ca,Bbs12,Sclt1,Naa15,Nbea,Med12l,Tmem67,Gne,Focad,Ift74,Nfia,Szt2,Ago1,Spen,Chd5,Cacna2d1,Fgfr3,Ankrd17,Pole,Coq5,Ncf1,Limk1,Fkbp6,Mlxipl,Tbl2,Baz1b,Cdk8,Suclg1,D6Wsu163e,Cdkn1b,Kras,Nipa1,Atp10a,Fan1,Srcap,Kat8,Cars,Lig4,Cc2d1a,Arv1,Sin3a,Rfx7,Lztfl1,Stag2,Fmr1,Dlg3,Taf1,Pcdh19	0.0113293	TRUE
HP:0002188	HP	Delayed CNS myelination	16213	179	2088	Polr3b,Fzr1,Kcnc2,Fancl,Gemin4,Cltc,Yy1,Ngly1,Rhobtb2,Pibf1,Taf2,Cacna1i,Dnm1l,Zfp148,Tbc1d24,Clcn7,Morc2b,Eif2ak2,Lipt1,Fbxo28,Yme1l1,Slc1a2,Pigu,Ash1l,Focad,Ahdc1,Kdm1a,Nmnat1,Ugdh,Brat1,Trrap,Ezh2,Cnot3,Cars,Nup133,Sin3a,Rfx7,Ctnnb1,Zc4h2,Frmpd4	0.0114969	TRUE
HP:0000159	HP	Abnormal lip morphology	16213	1093	2088	Hivep2,Rev3l,Slc29a3,Nup37,Scyl2,Grip1,Lemd3,Gdf11,Bcl11a,Nipal4,Aff4,Myh3,Kdm6b,Nf1,Suz12,Pigw,Cltc,Strada,Bptf,Cog1,Wdr35,Ap4s1,Sec23a,Sos2,Tgfb3,Pomt2,Trip11,Ccnk,Yy1,Ncapg2,Wdr37,Exoc2,Zswim6,Il6st,Pxk,Sec24c,Polr3a,Cenpj,Zmym2,Rhobtb2,Tgds,Nipbl,Trio,Vps13b,Trps1,Kcnk9,Cacna1i,Ep300,Tcf20,Kmt2d,Yars2,Mapk1,Zfp148,Ift57,Tbc1d24,Scube3,Tubb5,Satb1,Cul7,Kdm4b,Smchd1,Ppp1r21,Rab18,Greb1l,Dsc3,Apc,Hsd17b4,Cep120,Tcof1,Myof,Chuk,Sufu,Smc3,Shoc2,Lmbrd1,Kdm5b,Kif14,Edem3,Fbxo28,Rab3gap2,Cubn,Ehmt1,Dpm2,Mbd5,Ubr1,Tasp1,Pigu,Sox18,Pik3ca,Bbs12,Intu,Sclt1,Cog6,Frem2,Med12l,Arhgef2,Ash1l,Sass6,Agl,Cenpe,Pigo,Gne,Zfp462,Ift74,Nfia,Dock7,AU040320,Ago1,Kdf1,Pigv,Arid1a,Kdm1a,Spen,Clcn6,Mthfr,Ube4b,Chd5,Dvl1,Cacna2d1,Kmt2c,Ppp1cb,Wdr19,Ugdh,Ankrd17,Ankle2,Setd1b,Ncf1,Limk1,Fkbp6,Mlxipl,Tbl2,Baz1b,Por,Brat1,Aimp2,Trrap,Ttc26,Braf,Ezh2,Lrp6,Kras,Cnot3,Ccdc8,Exosc5,Nars2,Dennd5a,Srcap,Kat8,Insr,Lig4,Kat6a,Tenm3,Rbl2,Rspry1,Dhodh,Vac14,Dync2h1,Ncapd3,Hyls1,Sin3a,Rfx7,Snx14,Rasa2,Mras,Ctnnb1,Lztfl1,Usp9x,Ube2a,Cul4b,Stag2,Fmr1,Il1rapl1,Mecp2,Flna,Zc4h2,Taf1,Atrx,Phf8,Rps6ka3	0.0115434	TRUE
HP:0001311	HP	Abnormal nervous system electrophysiology	16213	630	2088	Lss,Fzr1,Kcnc2,Suox,Pex13,Pnpt1,Ccdc88a,Gabra1,Gabrb2,Nlrp3,Myh3,Nf1,Lig3,Pigw,Cltc,Abca5,Strada,Atl1,Psen1,Pomt2,Sptlc2,Tdp1,B3galnt2,Tubb2a,Nhlrc1,Ngly1,Sacs,Dnajc3,Ep300,Sbf1,Scn8a,Kmt2d,Fgd4,Pi4ka,Snap29,Yeats2,Zfp148,Tfg,Synj1,Tbc1d24,Cacna1h,Morc2b,Vars,Vars2,Dhx16,Satb1,Lonp1,Lrpprc,Hsd17b4,Sh3tc2,Arfgef1,Gdap1,Nfasc,Mpz,Dcaf8,Fbxo28,Celf2,Yme1l1,Setx,Dpm2,Slc1a2,Plcb1,Arfgef2,Pik3ca,Mfsd8,Nbea,Slc33a1,Trim2,Arhgef2,Sigmar1,Pigo,Frrs1l,Dock7,Szt2,Pigv,Ahdc1,Spen,Mfn2,Clcn6,Mthfr,Kif1b,Ube4b,Nmnat1,Cacna2d1,Ugdh,Ankrd17,Mapk10,Cux2,Setd1b,Brat1,Aimp2,Braf,St3gal5,Shq1,Kras,Atp10a,Polg,Nars2,Dennd5a,Prrt2,Cln8,Atp7b,Trappc11,Nup133,Arv1,Dpagt1,Nprl2,Cul4b,Phf6,Mecp2,Pcdh19	0.0116147	TRUE
HP:0011805	HP	Abnormal skeletal muscle morphology	16213	1685	2088	Iyd,Rev3l,Pdss2,Slc29a3,Dna2,Lss,Scyl2,Polrmt,Kiss1r,Fzr1,Tmtc3,Lemd3,Tsfm,Erbb3,Gdf11,Pex13,Pnpt1,Gabrb2,Aff4,Nlrp3,Myh3,Ttc19,Pik3r5,Trp53,Acadvl,Med11,Dph1,Gemin4,Nf1,Suz12,Lig3,Acaca,Pigw,Cltc,G6pc3,Strada,Cog1,Cpsf3,Ifrd1,Ap4s1,Nemf,Sos2,Atl1,Zfyve26,Psen1,Mlh3,Tgfb3,Pomt2,Sptlc2,Tshr,Tdp1,Yy1,Dync1h1,Tecpr2,Ncapg2,B3galnt2,Exoc2,Bicd2,Fancc,Mtrr,Erap1,Rasa1,Il6st,Ngly1,Polr3a,Sgcg,Sacs,Rhobtb2,Tgds,Nipbl,Lmbrd2,Tars,Trio,Vps13b,Trps1,Kcnk9,Slc52a2,Ep300,Cntn1,Sbf1,Scn8a,Kmt2d,Yars2,Dnm1l,Fgd4,Mapk1,Pi4ka,Zbtb11,Tfg,Cpox,Synj1,Tbp,Ccnf,Telo2,Clcn7,Morc2b,Vars,Dhx16,Cul7,Kdm4b,Lonp1,Tubb4a,Smchd1,Xdh,Spast,Msh6,Ppp1r21,Svil,Rab18,Spry4,Hsd17b4,Sh3tc2,Psmg2,Dym,Klc2,Aldh18a1,Erlin1,Chuk,Sufu,Smc3,Gdap1,Hspd1,Ndufs1,Pnkd,Zfp142,Slc19a3,Gigyf2,Dstyk,Kdm5b,Ube2t,Kif14,Dars2,Mpz,Dcaf8,Fbxo28,Rab3gap2,Celf2,Yme1l1,Ehmt1,Inpp5e,Setx,Dpm2,Mbd5,Slc1a2,Ryr3,Usp8,Sec23b,Fitm2,Pik3ca,Bbs12,Sclt1,Slc33a1,Trim2,Msto1,Ash1l,Gdap2,Lrif1,Agl,Dnajb4,Rars2,Sigmar1,Gne,Ift74,Alg6,Szt2,AU040320,Arid1a,Usp48,Kdm1a,Spen,Vps13d,Mfn2,Clcn6,Mthfr,Kif1b,Ube4b,Gatad1,Dvl1,Cacna2d1,Lmbr1,Fgfr3,Ppargc1a,Slc30a9,Ankle2,Pole,Coq5,Atxn2,Ncf1,Limk1,Fkbp6,Mlxipl,Tbl2,Baz1b,Por,Brat1,Aimp2,Trrap,Met,Tnpo3,Agk,Braf,Ezh2,Smarcad1,Suclg1,Bms1,Kras,Ipo8,Ccdc8,Lipe,Exosc5,Lgi4,Nipa1,Kcnc3,Fan1,Polg,Nars2,Wdr11,Acadsb,Prrt2,Insr,Cars,Atp7b,Kat6a,Vps37a,Asah1,Frg1,Trappc11,Slc25a42,Vps35,Cc2d1a,Rnaseh2a,Cog8,Dhodh,Cog4,Nup133,Arv1,Gnpat,Mre11a,Ncapd3,Hyls1,Sorl1,Dpagt1,Sin3a,Snx14,Atr,Rasa2,Mras,Dnajc13,Pomgnt2,Wdr48,Lztfl1,Ccr1,Cul4b,Stag2,Phf6,Mtm1,Nr0b1,Mecp2,Flna,Zc4h2,Atrx,Rps6ka3,Hccs	0.011758	TRUE
HP:0000274	HP	Small face	16213	128	2088	Dna2,Pcnt,Myh3,Strada,Cog1,Trip11,Ngly1,Cenpj,Kmt2d,Tubb4a,Tcof1,Dstyk,Ryr3,Cenpe,Fgfr3,Ncf1,Limk1,Fkbp6,Mlxipl,Tbl2,Baz1b,Lrp6,Insr,Lig4,Slc37a4,Sin3a,Rfx7,Atr,Fmr1,Mtm1,Flna	0.0119953	TRUE
HP:0003380	HP	Decreased number of peripheral myelinated nerve fibers	16213	45	2088	Pnpt1,Lig3,Tdp1,Sacs,Fgd4,Tfg,Sh3tc2,Klc2,Gdap1,Mpz,Trim2,Mfn2,Kif1b,Polg,Dnmt1	0.012045	TRUE
HP:0009118	HP	Aplasia/Hypoplasia of the mandible	16213	772	2088	Rev3l,Dna2,Pcnt,Scyl2,Grip1,Lemd3,Erbb3,Gdf11,Pex13,Bcl11a,Fancl,Aff4,Myh3,Dph1,Gemin4,Nf1,Suz12,Pigw,Bptf,Cog1,Wdr35,Sos2,Rdh11,Tgfb3,Pomt2,Trip11,Yy1,Ncapg2,Bicd2,Fancc,Pik3r1,Sec24c,Polr3a,Cenpj,Rhobtb2,Tgds,Nipbl,Lmbrd2,Tars,Trio,Sema5a,Vps13b,Trps1,Kcnk9,Ep300,Kmt2d,Slx4,Yars2,Mapk1,Pi4ka,Pak2,Donson,Telo2,Vars,Tubb5,Kdm4b,Lrpprc,Pigf,Rab18,Apc,Hsd17b4,Cep120,Tcof1,Tmem216,Chuk,Smc3,Nfasc,Dstyk,Ube2t,Kif14,Fbxo28,Rab3gap2,Dpm2,Mbd5,Ryr3,Rad51,Tasp1,Pik3ca,Intu,Msto1,Cenpe,Tmem67,Pigo,Focad,Pigv,Ahdc1,Spen,Chd5,Dvl1,Fgfr3,Ankle2,Pole,Ncf1,Limk1,Fkbp6,Mlxipl,Tbl2,Baz1b,Brat1,Trrap,Braf,Ezh2,Polr1a,Kras,Ipo8,Lgi4,Wdr11,Cars,Lig4,Ank1,Kat6a,Cog8,Dhodh,Vac14,Cog4,Nup133,Gnpat,Dync2h1,Hyls1,Dpagt1,Slc37a4,Sin3a,Atr,Rasa2,Mras,Stag2,Mecp2,Flna,Zc4h2,Taf1,Atrx,Hccs	0.012045	TRUE
HP:0009115	HP	Aplasia/hypoplasia involving the skeleton	16213	1109	2088	Rev3l,Slc29a3,Dna2,Pcnt,Scyl2,Grip1,Lemd3,Erbb3,Gdf11,Pex13,Bcl11a,Fancl,Aff4,Myh3,Dph1,Gemin4,Nf1,Suz12,Pigw,Bptf,Cog1,Wdr35,Sos2,Rdh11,Tgfb3,Pomt2,Trip11,Yy1,Dync1h1,Ncapg2,Bicd2,Fancc,Pik3r1,Zswim6,Il6st,Ngly1,Sec24c,Polr3a,Cenpj,Zmym2,Rhobtb2,Tgds,Nipbl,Lmbrd2,Tars,Trio,Sema5a,Vps13b,Trps1,Kcnk9,Ep300,Kmt2d,Slx4,Yars2,Mapk1,Pi4ka,Pak2,BC027231,Ift57,Donson,Tbc1d24,Telo2,Clcn7,Scube3,Vars,Tubb5,Satb1,Cul7,Kdm4b,Lonp1,Smchd1,Lrpprc,Pigf,Rab18,Apc,Hsd17b4,Cep120,Tcof1,Dym,Tmem216,Aldh18a1,Chuk,Btrc,Smc3,Nfasc,Dstyk,Ube2t,Kif14,Fbxo28,Rab3gap2,Dpm2,Mbd5,Ttc21b,Rag1,Ryr3,Rad51,Tasp1,Pik3ca,Intu,Frem2,Gon4l,Msto1,Cenpe,Asph,Tmem67,Pigo,Focad,Alg6,Pum1,Pigv,Ahdc1,Arid1a,Kdm1a,Spen,Ube4b,Chd5,Dvl1,Cacna2d1,Lmbr1,Fgfr3,Wdr19,Ankle2,Pole,Ncf1,Limk1,Fkbp6,Mlxipl,Tbl2,Baz1b,Por,Brat1,Trrap,Met,Braf,Trpv6,Ezh2,Polr1a,Suclg1,Kras,Ipo8,Cnot3,Ccdc8,Lgi4,Wdr11,Srcap,Cars,Lig4,Ank1,Kat6a,Asah1,Rspry1,Cbfb,Cog8,Dhodh,Vac14,Cog4,Nup133,Gnpat,Dync2h1,Hyls1,Dpagt1,Slc37a4,Sin3a,Atr,Rasa2,Mras,Lztfl1,Usp9x,Ube2a,Cul4b,Stag2,Phf6,Fmr1,Mecp2,Flna,Zc4h2,Taf1,Atrx,Wnk3,Rps6ka3,Hccs	0.0123137	TRUE
HP:0007018	HP	Attention deficit hyperactivity disorder	16213	364	2088	Pcnt,Fzr1,Fancl,Gabra1,Gabrb2,Dph1,Nf1,Cltc,Tubg1,Mlh3,Yy1,Thrb,Sec24c,Zmym2,Slitrk1,Nipbl,Trio,Scn8a,Mapk1,Synj1,Cacna1h,Kdm4b,Msh6,Ppp1r21,Smc3,Shoc2,Kif14,Fbxo28,Celf2,Yme1l1,Tsc1,Slc1a2,Pik3ca,Naa15,Nbea,Med12l,Tmem67,Gne,Nfia,Szt2,Ago1,Spen,Chd5,Cacna2d1,Fgfr3,Ankrd17,Pole,Ncf1,Limk1,Fkbp6,Mlxipl,Tbl2,Baz1b,Cdk8,D6Wsu163e,Kras,Nipa1,Fan1,Srcap,Kat8,Cars,Lig4,Arv1,Sin3a,Rfx7,Stag2,Fmr1,Dlg3,Taf1,Pcdh19	0.0123189	TRUE
HP:0000494	HP	Downslanted palpebral fissures	16213	454	2088	Slc29a3,Dna2,Pcnt,Fzr1,Bcl11a,Gabrb2,Aff4,Myh3,Dph1,Nf1,Suz12,Cltc,Abca5,Bptf,Cog1,Sos2,Rdh11,Tgfb3,Yy1,Dync1h1,Zswim6,Il6st,Sec24c,Polr3a,Cenpj,Zmym2,Trio,Sema5a,Vps13b,Ep300,Scn8a,Kmt2d,Mapk1,Snap29,Zfp148,Synj1,Satb1,Apc,Tcof1,Shoc2,Slc19a3,Kdm5b,Edem3,Fbxo28,Rab3gap2,Celf2,Slc1a2,Tasp1,Pik3ca,Bbs12,Sclt1,Med12l,Arhgef2,Cenpe,Asph,Zfp462,Mpdz,Ift74,Szt2,Ago1,Ahdc1,Kdm1a,Spen,Dvl1,Cacna2d1,Ppp1cb,Fgfr3,Setd1b,Braf,Ezh2,Polr1a,Kras,Dhodh,Arv1,Sin3a,Atr,Rasa2,Mras,Lztfl1,Usp9x,Cul4b,Flna,Taf1,Rps6ka3	0.0123343	TRUE
HP:0004298	HP	Abnormality of the abdominal wall	16213	493	2088	Iyd,Hivep2,Grip1,Gdf11,Fancl,Nlrp3,Myh3,Dph1,Suz12,Pigw,G6pc3,Wdr35,Sos2,Tgfb3,Tshr,Trip11,Fancc,Pik3r1,Sec24c,Tgds,Nipbl,Tars,Sema5a,Slx4,Mapk1,Pi4ka,Tubb5,Lonp1,Smchd1,Lrpprc,Apc,Cep120,Tmem216,Aldh18a1,Chuk,Shoc2,Kdm5b,Ube2t,Rab3gap2,Ehmt1,Inpp5e,Rad51,Tasp1,Gzf1,Pld1,Frem2,Dnajb4,Tmem67,Gne,Focad,Nfia,Arid1a,Mthfr,Dvl1,Kmt2c,Wdr19,Ncf1,Limk1,Fkbp6,Mlxipl,Tbl2,Baz1b,Brat1,Trrap,Ttc26,Braf,Trpv6,Ezh2,Kras,Ipo8,Srcap,Insr,Cars,Kat6a,Gnpat,Dync2h1,Hyls1,Slc37a4,Sin3a,Rfx7,Rasa2,Mras,Ctnnb1,Usp9x,Cul4b,Mecp2,Flna,Atrx,Wnk3,Rps6ka3	0.0123343	TRUE
HP:0003691	HP	Scapular winging	16213	85	2088	Gdf11,Tgfb3,Pomt2,Bicd2,Sgcg,Trio,Trps1,Dnm1l,Cul7,Smchd1,Dstyk,Ryr3,Ash1l,Lrif1,Gne,Tnpo3,Braf,Ccdc8,Lgi4,Polg,Frg1,Dpagt1,Flna	0.0123404	TRUE
HP:0009116	HP	Aplasia/Hypoplasia involving bones of the skull	16213	780	2088	Rev3l,Dna2,Pcnt,Scyl2,Grip1,Lemd3,Erbb3,Gdf11,Pex13,Bcl11a,Fancl,Aff4,Myh3,Dph1,Gemin4,Nf1,Suz12,Pigw,Bptf,Cog1,Wdr35,Sos2,Rdh11,Tgfb3,Pomt2,Trip11,Yy1,Ncapg2,Bicd2,Fancc,Pik3r1,Sec24c,Polr3a,Cenpj,Rhobtb2,Tgds,Nipbl,Lmbrd2,Tars,Trio,Sema5a,Vps13b,Trps1,Kcnk9,Ep300,Kmt2d,Slx4,Yars2,Mapk1,Pi4ka,Pak2,Donson,Telo2,Vars,Tubb5,Kdm4b,Smchd1,Lrpprc,Pigf,Rab18,Apc,Hsd17b4,Cep120,Tcof1,Tmem216,Chuk,Smc3,Nfasc,Dstyk,Ube2t,Kif14,Fbxo28,Rab3gap2,Dpm2,Mbd5,Ryr3,Rad51,Tasp1,Pik3ca,Intu,Msto1,Cenpe,Tmem67,Pigo,Focad,Pigv,Ahdc1,Spen,Chd5,Dvl1,Fgfr3,Ankle2,Pole,Ncf1,Limk1,Fkbp6,Mlxipl,Tbl2,Baz1b,Brat1,Trrap,Braf,Ezh2,Polr1a,Kras,Ipo8,Lgi4,Wdr11,Cars,Lig4,Ank1,Kat6a,Cog8,Dhodh,Vac14,Cog4,Nup133,Gnpat,Dync2h1,Hyls1,Dpagt1,Slc37a4,Sin3a,Atr,Rasa2,Mras,Stag2,Mecp2,Flna,Zc4h2,Taf1,Atrx,Hccs	0.0123633	TRUE
HP:0002118	HP	Abnormal cerebral ventricle morphology	16213	889	2088	Slc29a3,Pcnt,Nup37,Cep83,Polrmt,Tmtc3,Grip1,Tsfm,Fancl,Ccdc88a,Trp53,Dph1,Nf1,Cltc,Tubg1,Strada,Cog1,Wdr35,Myt1l,Pomt2,Ccdc88c,Yy1,Ncapg2,B3galnt2,Exoc2,Tubb2a,Tbc1d7,Bicd2,Fancc,Mtrr,Rasa1,Zswim6,Nek10,Ngly1,Sec24c,Polr3a,Cenpj,Rhobtb2,Pibf1,Tgds,Nipbl,Tars,Trps1,Taf2,Ep300,Kmt2d,Slx4,Pi4ka,Eif2b5,Pak2,Zfp148,Zbtb11,Arl13b,Donson,Tbc1d24,Clcn7,Tubb5,Satb1,Kdm4b,Lonp1,Ppp1r21,Rab18,Kctd1,Hsd17b4,Cep120,Tmem216,Tmem138,Sufu,Smc3,Shoc2,Lipt1,Ube2t,Kif14,Fbxo28,Rab3gap2,Celf2,Yme1l1,Ehmt1,Inpp5e,Tsc1,Rad51,Pigu,Pik3ca,Intu,Cog6,Sass6,Cenpe,Tmem67,Pigo,Zfp462,Mpdz,Ift74,Nfia,Pigv,Arid1a,Kdm1a,Spen,Mfn2,Mthfr,Ube4b,Kmt2c,Lmbr1,Ppp1cb,Fgfr3,Ugdh,Ankle2,Atxn2,Por,Trrap,Ttc26,Braf,Trpv6,Ezh2,Plxna1,Shq1,Kras,Nipa1,Dennd5a,Kat8,Cars,Lig4,Vps37a,Rnaseh2a,Cog8,Vac14,Cog4,Nup133,Dync2h1,Mre11a,Dnmt1,Ncapd3,Hyls1,Sin3a,Smarcc1,Pomgnt2,Ctnnb1,Rpgr,Usp9x,Cul4b,Thoc2,Stag2,Slitrk2,Mtm1,Flna,Zc4h2,Taf1,Pcdh19,Rps6ka3,Hccs	0.0123633	TRUE
HP:0006496	HP	Aplasia/hypoplasia involving bones of the upper limbs	16213	500	2088	Rev3l,Pcnt,Fancl,Aff4,Myh3,Dph1,Pigw,Bptf,Cog1,Wdr35,Trip11,Dync1h1,Fancc,Pik3r1,Ngly1,Polr3a,Zmym2,Tgds,Nipbl,Trio,Sema5a,Vps13b,Trps1,Ep300,Kmt2d,Slx4,Mapk1,BC027231,Ift57,Donson,Tbc1d24,Telo2,Clcn7,Scube3,Satb1,Cul7,Kdm4b,Lonp1,Pigf,Apc,Dym,Aldh18a1,Chuk,Btrc,Smc3,Ube2t,Fbxo28,Rab3gap2,Mbd5,Ryr3,Rad51,Intu,Gon4l,Cenpe,Asph,Pigo,Alg6,Pum1,Pigv,Arid1a,Kdm1a,Dvl1,Cacna2d1,Lmbr1,Fgfr3,Wdr19,Por,Suclg1,Kras,Cnot3,Ccdc8,Srcap,Lig4,Asah1,Rspry1,Cbfb,Dhodh,Vac14,Cog4,Gnpat,Dync2h1,Hyls1,Sin3a,Atr,Usp9x,Cul4b,Phf6,Fmr1,Mecp2,Flna,Rps6ka3	0.0124329	TRUE
HP:0011138	HP	Abnormal skin adnexa morphology	16213	1321	2088	Hivep2,Slc29a3,Dna2,Pcnt,Lss,Kiss1r,Atp2b1,Grip1,Lemd3,Suox,Gdf11,Ap1b1,Nipal4,Aff4,Myh3,Trp53,Dph1,Nf1,Suz12,Pigw,Abca5,Strada,Bptf,Wdr35,Sec23a,Sos2,Atl1,Slc24a4,Ccnk,Yy1,Tecpr2,Ncapg2,Zmynd11,Bloc1s5,Pik3r1,Zswim6,Il6st,Pxk,Polr3a,Cenpj,Zmym2,Rhobtb2,Hr,Pibf1,Slitrk1,Tgds,Nipbl,Lmbrd2,Tars,Trio,Vps13b,Trps1,Kcnk9,Ep300,Tubgcp6,Kmt2d,Yars2,Mapk1,Pi4ka,Liph,Pak2,BC027231,Cpox,Arl13b,Tbc1d24,Telo2,Clcn7,Scube3,Vars,Tubb5,Satb1,Cul7,Kdm4b,Smchd1,Lrpprc,Ppm1b,Pigf,Ppp1r21,Rab18,Kctd1,Dsc3,Apc,Sra1,Spry4,Cep120,Tcof1,Men1,Tmem216,Tmem138,Myof,Aldh18a1,Sufu,Smc3,Shoc2,Dstyk,Edem3,Lamc2,Fbxo28,Rab3gap2,Ehmt1,Inpp5e,Tsc1,Slc27a4,Dpm2,Mbd5,Pde11a,Rag1,Ubr1,Usp8,Tasp1,Sec23b,Pigu,Sox18,Bbs12,Intu,Sclt1,Cog6,Frem2,Med12l,Arhgef2,Msto1,Ash1l,Cenpe,Tmem67,Pigo,Gne,Zfp462,Focad,Ift74,Dock7,Szt2,AU040320,Kdf1,Pigv,Arid1a,Usp48,Kdm1a,Spen,Clcn6,Ube4b,Nmnat1,Chd5,Dvl1,Kmt2c,Ppp1cb,Fgfr3,Wdr19,Ugdh,Slc30a9,Ankrd17,Atp2a2,Setd1b,Ncf1,Limk1,Fkbp6,Mlxipl,Tbl2,Baz1b,Por,Aimp2,Trrap,Braf,Ezh2,Smarcad1,Plxna1,Kras,Ipo8,Cnot3,Ccdc8,Hps5,Atp10a,Dennd5a,Wdr11,Srcap,Insr,Cars,Lig4,Kat6a,Vps37a,Frg1,Rbl2,Vac14,Cog4,Hyls1,Dpagt1,Sin3a,Myo5a,Snx14,Atr,Rasa2,Mras,Ctnnb1,Lztfl1,Cacna1f,Usp9x,Ube2a,Cul4b,Stag2,Phf6,Fmr1,Nr0b1,Il1rapl1,Mecp2,Flna,Zc4h2,Taf1,Atrx,Phf8,Rps6ka3,Frmpd4,Hccs	0.013014	TRUE
HP:0011458	HP	Abdominal symptom	16213	1711	2088	Iyd,Hivep2,Med23,Rev3l,Pdss2,Ranbp2,Nup37,Scyl2,Polrmt,Fzr1,Kcnc2,Tsfm,Erbb3,Suox,Pex13,Bcl11a,Fancl,Pnpt1,Ccdc88a,Gabrb2,Aff4,Nlrp3,Myh3,Trp53,Acadvl,Ankfy1,Gemin4,Nf1,Suz12,Lig3,Pigw,Cltc,Erbb2,Slc4a1,Strada,Bptf,Cog1,Wdr35,Cpsf3,Sos2,Mthfd1,Sptb,Mlh3,Pomt2,Tshr,Trip11,Yy1,Ncapg2,Mtr,Ripk1,Nhlrc1,Bicd2,Iars,Mtrr,Erap1,Dhfr,Pik3r1,Zswim6,Il6st,Pxk,Ngly1,Sec24c,Polr3a,Cacna1d,Zmym2,Pibf1,Nipbl,Trio,Vps13b,Kcnk9,Cacna1i,Ep300,Tcf20,Cntn1,Scn8a,Kmt2d,Dnm1l,Pi4ka,Dlg1,Pak2,Zfp148,BC027231,Tfg,Cpox,Arl13b,Tmprss15,Synj1,Tbp,Tbc1d24,Ccnf,Telo2,Satb1,Lonp1,Lrpprc,Msh6,Ppp1r21,Apc,Hsd17b4,Cep120,Dym,Men1,Uqcc3,Sdhaf2,Tmem216,Jak2,Aldh18a1,Sufu,Smc3,Shoc2,Lmbrd1,Hspd1,Ndufs1,Slc19a3,Gigyf2,Nfasc,Kdm5b,Edem3,Lamc2,Fbxo28,Rab3gap2,Cd46,Celf2,Cubn,Yme1l1,Ehmt1,Inpp5e,Tsc1,Dpm2,Gapvd1,Mbd5,Ttc21b,Abcb11,Nup160,Rag1,Slc1a2,Ryr3,Crls1,Tasp1,Napb,Pigu,Znfx1,Polr3k,Pik3ca,Mfsd8,Naa15,Cog6,Frem2,Med12l,Etfdh,Ash1l,Slc16a1,Tmem67,Bach2,Rars2,Sigmar1,Pigo,Gne,Zfp462,Focad,Ift74,Alg6,Szt2,AU040320,Ago1,Pigv,Ahdc1,Arid1a,Kdm1a,Spen,Clcn6,Mthfr,Kif1b,Ube4b,Krit1,Cacna2d1,Sema3c,Pmpcb,Ppp1cb,Fgfr3,Ppargc1a,Wdr19,Ugdh,Slc30a9,Gsx2,Ankrd17,Pole,Atxn2,Ncf1,Limk1,Fkbp6,Mlxipl,Tbl2,Baz1b,Por,Brat1,Aimp2,Cdk8,Trrap,Met,Tnpo3,Ttc26,Braf,Trpv6,Ezh2,Ptcd3,St3gal5,Suclg1,Shq1,Cdkn1b,Kras,Ipo8,Nlrp12,Cnot3,Kcnn4,Exosc5,Atp10a,Fan1,Polg,Nars2,Numa1,Srcap,Kat8,Insr,Cars,Lig4,Cln8,Atp7b,Ank1,Kat6a,Asah1,Trappc11,Nr3c2,Vps35,Gm38426,Rnaseh2a,Cog4,Nup133,Arv1,Dync2h1,Trpc6,Hyls1,Dpagt1,Slc37a4,Sin3a,Kif23,Rfx7,Rasa2,Mras,Dnajc13,Ctnnb1,Ccr1,Usp9x,Ube2a,Thoc2,Stag2,Phf6,Slitrk2,Mtm1,Mecp2,Flna,Zc4h2,Taf1,Atrx,Tceal1,Rps6ka3,Hccs	0.013014	TRUE
HP:0001320	HP	Cerebellar vermis hypoplasia	16213	259	2088	Nup37,Med11,Dph1,Gemin4,Cog1,Wdr35,Cpsf3,Pomt2,Dync1h1,Ncapg2,B3galnt2,Exoc2,Tubb2a,Bicd2,Polr3a,Sacs,Pibf1,Pi4ka,Arl13b,Tbc1d24,Tubb5,Lrpprc,Ppp1r21,Rab18,Cep120,Tmem216,Tmem138,Sufu,Rab3gap2,Inpp5e,Mbd5,Pigu,Arhgef2,Sass6,Tmem67,Rars2,Ift74,Arid1a,Ppp1cb,Trrap,Kras,Dennd5a,Dync2h1,Mre11a,Hyls1,Cep164,Rfx7,Atr,Pomgnt2,Usp9x,Thoc2,Mtm1,Taf1	0.0130651	TRUE
HP:0040277	HP	Neoplasm of the pituitary gland	16213	65	2088	Trp53,Mlh3,Yy1,Msh6,Apc,Men1,Sufu,Tsc1,Pde11a,Usp8,Pik3ca,Usp48,Pole,Braf,Cdkn1b,Kras,Fan1,Ctnnb1,Atrx	0.013165	TRUE
HP:0011750	HP	Neoplasm of the anterior pituitary	16213	65	2088	Trp53,Mlh3,Yy1,Msh6,Apc,Men1,Sufu,Tsc1,Pde11a,Usp8,Pik3ca,Usp48,Pole,Braf,Cdkn1b,Kras,Fan1,Ctnnb1,Atrx	0.013165	TRUE
HP:0006817	HP	Aplasia/Hypoplasia of the cerebellar vermis	16213	284	2088	Nup37,Gucy2e,Med11,Dph1,Gemin4,Cog1,Wdr35,Cpsf3,Pomt2,Dync1h1,Ncapg2,B3galnt2,Exoc2,Tubb2a,Bicd2,Polr3a,Sacs,Pibf1,Pi4ka,Arl13b,Tbc1d24,Tubb5,Lrpprc,Ppp1r21,Rab18,Cep120,Tmem216,Tmem138,Sufu,Kif14,Rab3gap2,Inpp5e,Mbd5,Pigu,Lrat,Arhgef2,Sass6,Tmem67,Rars2,Ift74,Arid1a,Nmnat1,Ppp1cb,Trrap,Kras,Dennd5a,Dync2h1,Mre11a,Hyls1,Cep164,Rfx7,Atr,Pomgnt2,Usp9x,Thoc2,Mtm1,Taf1	0.0132769	TRUE
HP:0011146	HP	Dialeptic seizure	16213	229	2088	Mical1,Fzr1,Kcnc2,Gabra1,Kdm6b,Strada,Myt1l,Pnpla8,Nhlrc1,Dhfr,Ngly1,Cacna1d,Scn8a,Kmt2d,Dnm1l,Tbc1d24,Cacna1h,Satb1,Fmn2,Fbxo28,Ehmt1,Tsc1,Plcb1,Znfx1,Mfsd8,Nbea,Frrs1l,Dock7,Szt2,Ago1,Mthfr,Cacna2d1,Fgfr3,Mapk10,Cux2,Setd1b,Brat1,Ezh2,Lgi4,Prrt2,Cln8,Asah1,Mast3,Rfx7,Nprl2,Mecp2,Kif4,Pcdh19	0.0134199	TRUE
HP:0002334	HP	Abnormal cerebellar vermis morphology	16213	335	2088	Polr3b,Nup37,Bcl11a,Pik3r5,Gucy2e,Med11,Dph1,Gemin4,Cog1,Wdr35,Cpsf3,Pomt2,Tdp1,Dync1h1,Ncapg2,B3galnt2,Exoc2,Tubb2a,Bicd2,Polr3a,Sacs,Pibf1,Pi4ka,Arl13b,Tbc1d24,Tubb5,Lrpprc,Ppp1r21,Rab18,Cep120,Tmem216,Tmem138,Sufu,Kif14,Rab3gap2,Inpp5e,Setx,Mbd5,Pigu,Lrat,Arhgef2,Sass6,Tmem67,Rars2,Ift74,Pum1,Arid1a,Nmnat1,Ppp1cb,Trrap,Kras,Dennd5a,Dync2h1,Mre11a,Hyls1,Cep164,Rfx7,Myo5a,Atr,Pomgnt2,Usp9x,Cul4b,Thoc2,Mtm1,Taf1	0.0141449	TRUE
HP:0001272	HP	Cerebellar atrophy	16213	418	2088	Polr3b,Bcl11a,Pnpt1,Ccdc88a,Gemin5,Myh3,Ttc19,Pik3r5,Med11,Lig3,Cltc,Cog1,Ifrd1,Ap4s1,Ccdc88c,Tdp1,Tecpr2,Ngly1,Polr3a,Sacs,Dnajc3,Tars,Scn8a,Dnm1l,Pi4ka,Tbp,Tbc1d24,Clcn7,Morc2b,Vars,Tubb5,Tubb4a,Hsd17b4,Sh3tc2,Lipt1,Ndufs1,Nfasc,Dars2,Setx,Crat,Ttbk2,Pigu,Polr3k,Mfsd8,Cog6,Slc33a1,Gdap2,Rars2,Frrs1l,Pum1,Vps13d,Nmnat1,Pmpcb,Coq5,Atxn2,Cux2,Brat1,Rnf216,Aimp2,Shq1,Exosc5,Kcnc3,Polg,Nars2,Prrt2,Cars,Cln8,Trappc11,Rnaseh2a,Rbl2,Bean1,Cog8,Mre11a,Dnmt1,Snx14,Cul4b,Fmr1,Taf1	0.0141449	TRUE
HP:0011994	HP	Abnormal atrial septum morphology	16213	483	2088	Med23,Slc29a3,Dna2,Pcnt,Atp2b1,Tsfm,Fancl,Aff4,Acadvl,Med11,Dph1,Nf1,Tubg1,G6pc3,Strada,Cog1,Wdr35,Sos2,Tgfb3,Yy1,Ncapg2,Wdr37,Fancc,Sec24c,Polr3a,Cacna1d,Zmym2,Tgds,Nipbl,Trio,Ep300,Kmt2d,Slx4,Mapk1,Tbc1d24,Scube3,Lonp1,Pigf,Ppp1r21,Smc3,Shoc2,Lmbrd1,Kdm5b,Ube2t,Rad51,Ubr1,Tasp1,Pld1,Cog6,Pigo,Mpdz,Focad,Szt2,Arid1a,Kdm1a,Ppp1cb,Fgfr3,Ncf1,Limk1,Fkbp6,Mlxipl,Tbl2,Baz1b,Por,Cdk8,Trrap,Ttc26,Braf,Suclg1,Kras,Ipo8,Nipa1,Srcap,Kat8,Insr,Cars,Ank1,Kat6a,Rspry1,Vac14,Snx14,Rasa2,Mras,Usp9x,Ube2a,Stag2,Flna,Hccs	0.0141449	TRUE
HP:0001256	HP	Intellectual disability, mild	16213	329	2088	Slc29a3,Polr3b,Lemd3,Ttc19,Nf1,Bptf,Cog1,Atl1,Mthfd1,Pomt2,Yy1,Zmynd11,Tbc1d7,Sec24c,Polr3a,Cenpj,Zmym2,Dnajc3,Trio,Ep300,Tcf20,Scn8a,Kmt2d,Donson,Tbc1d24,Apc,Hsd17b4,Dym,Sufu,Dstyk,Rab3gap2,Inpp5e,Rad51,Pik3ca,Msto1,Agl,Gne,Zfp462,Vps13d,Wdfy3,Atp2a2,Setd1b,Braf,Ezh2,Kcnc3,Nars2,Wdr11,Prrt2,Srcap,Cars,Rspry1,Sin3a,Wdr48,Ctnnb1,Thoc2,Fmr1,Rab39b,Mecp2,Flna,Zc4h2,Brwd3,Pcdh19,Phf8,Rps6ka3	0.014279	TRUE
HP:0012372	HP	Abnormal eye morphology	16213	2190	2088	Hivep2,Rev3l,Slc29a3,Lss,Polr3b,Scyl2,Cep83,Polrmt,Kiss1r,Fzr1,Tmtc3,Grip1,Lemd3,Tsfm,Mip,Erbb3,Suox,Gdf11,Ap1b1,Pex13,Bcl11a,Fancl,Pnpt1,Ccdc88a,Gabrb2,Nipal4,Aff4,Nlrp3,Myh3,Gucy2e,Trp53,Med11,Dph1,Gemin4,Nf1,Suz12,Lig3,Pigw,Car4,Cltc,Gpr179,Plekhm1,Tubg1,Strada,Bptf,Cog1,Wdr35,Cpsf3,Ap4s1,Sec23a,Sos2,Rdh11,Zfyve26,Isca2,Tgfb3,Pomt2,Tshr,Ccnk,Yy1,Ncapg2,Wdr37,Zmynd11,B3galnt2,Exoc2,Bloc1s5,Tbc1d7,Fancc,Erap1,Pik3r1,Zswim6,Il6st,Pxk,Nek10,Ngly1,Thrb,Sec24c,Polr3a,Appl1,Sall2,Cenpj,Zmym2,Sacs,Rhobtb2,Pibf1,Tgds,Nipbl,Lmbrd2,Tars,Trio,Sema5a,Vps13b,Rims2,Taf2,Slc52a2,Ep300,Tcf20,Cntn1,Tubgcp6,Scn8a,Kmt2d,Slx4,Dnm1l,Mapk1,Pi4ka,Snap29,Liph,Pak2,Tfg,Arl13b,Synj1,Donson,Tbc1d24,Telo2,Clcn7,Scube3,Morc2b,Vars,Tubb5,Dhx16,Lonp1,Tubb4a,Smchd1,Lrpprc,Msh6,Ppp1r21,Rab18,Greb1l,Kctd1,Apc,Spry4,Hsd17b4,Cep120,Tcof1,Sh3tc2,Dym,Klc2,Sdhaf2,Tmem216,Tmem138,Aldh18a1,Chuk,Btrc,Sufu,Smc3,Shoc2,Hspd1,Ndufs1,Nfasc,Kdm5b,Ube2t,Kif14,Edem3,Lamc2,Dars2,Mpz,Fbxo28,Rab3gap2,Celf2,Acbd5,Yme1l1,Ehmt1,Inpp5e,Tsc1,Setx,Dpm2,Mbd5,Ttc21b,Rag1,Slc1a2,Elp4,Ryr3,Rasgrp1,Rad51,Usp8,Crls1,Tasp1,Sec23b,Gzf1,Pigu,Polr3k,Prpf6,Pik3ca,Bbs12,Intu,Mfsd8,Sclt1,Cog6,Frem2,Med12l,Slc33a1,Etfdh,Lrat,Arhgef2,Msto1,Ash1l,Prpf3,Agl,Asph,Tmem67,Rars2,Tdrd7,Pigo,Gne,Zfp462,Mpdz,Focad,Ift74,Alg6,Dock7,Szt2,AU040320,Pigv,Ahdc1,Usp48,Kdm1a,Spen,Mfn2,Clcn6,Mthfr,Kif1b,Ube4b,Nmnat1,Nphp4,Krit1,Dvl1,Cacna2d1,Pmpcb,Kmt2c,Lmbr1,Agbl5,Zfp513,Ppp1cb,Pisd,Fgfr3,Wdr19,Ugdh,Slc30a9,Ankrd17,Atxn2,Ncf1,Limk1,Fkbp6,Mlxipl,Tbl2,Baz1b,Por,Brat1,Rnf216,Trrap,Ttc26,Agk,Ssbp1,Braf,Ezh2,Ptcd3,Polr1a,St3gal5,Plxna1,Atp2b2,Rho,Kras,Ipo8,Cnot3,Exosc5,Hps5,Kcnc3,Atp10a,Polg,Nars2,Dennd5a,Wdr11,Srcap,Kat8,Insr,Cars,Arhgef18,Lig4,Cln8,Atp7b,Adam9,Ank1,Kat6a,Gsr,Asah1,Frg1,Trappc11,Tenm3,Rnaseh2a,Rbl2,Rspry1,Vac14,Cog4,Nup133,Arv1,Gnpat,Dync2h1,Dnmt1,Hyls1,Dpagt1,Slc37a4,Cep164,Sin3a,Rfx7,Myo5a,Myo6,Atr,Rasa2,Mras,Pomgnt2,Ctnnb1,Lztfl1,Ccr1,Rpgr,Cacna1f,Usp9x,Ube2a,Thoc2,Stag2,Phf6,Fmr1,Il1rapl1,Mecp2,Flna,Zc4h2,Taf1,Atrx,Chm,Tceal1,Wnk3,Rps6ka3,Frmpd4,Hccs	0.014279	TRUE
HP:0002817	HP	Abnormality of the upper limb	16213	1551	2088	Hivep2,Rev3l,Slc29a3,Dna2,Pcnt,Lss,Nup37,Scyl2,Polrmt,Atp2b1,Lemd3,Erbb3,Gdf11,Ap1b1,Pex13,Fancl,Ccdc88a,Nipal4,Aff4,Nlrp3,Myh3,Kdm6b,Dph1,Nf1,Suz12,Lig3,Pigw,Erbb2,G6pc3,Bptf,Cog1,Wdr35,Sos2,Atl1,Tgfb3,Pomt2,Sptlc2,Trip11,Ccnk,Yy1,Dync1h1,Wdr37,Bicd2,Iars,Fancc,Rasa1,Pik3r1,Il6st,Ngly1,Sec24c,Polr3a,Cenpj,Zmym2,Sgcg,Sacs,Pibf1,Tgds,Nipbl,Lmbrd2,Trio,Sema5a,Vps13b,Trps1,Kcnk9,Slc52a2,Ep300,Tcf20,Cntn1,Kmt2d,Slx4,Dnm1l,Fgd4,Mapk1,Pi4ka,Snap29,BC027231,Ift57,Tfg,Cpox,Arl13b,Donson,Tbc1d24,Telo2,Clcn7,Scube3,Morc2b,Tubb5,Dhx16,Satb1,Cul7,Kdm4b,Lonp1,Smchd1,Pigf,Ppp1r21,Svil,Rab18,Kctd1,Apc,Hsd17b4,Cep120,Dym,Men1,Tmem216,Tmem138,Aldh18a1,Chuk,Btrc,Sufu,Smc3,Shoc2,Gdap1,Nfasc,Dstyk,Kdm5b,Ube2t,Lamc2,Mpz,Fbxo28,Rab3gap2,Ehmt1,Inpp5e,Mbd5,Ttc21b,Ryr3,Rasgrp1,Rad51,Ubr1,Tasp1,Sec23b,Sox18,Pik3ca,Bbs12,Intu,Sclt1,Cog6,Med12l,Trim2,Arhgef2,Gon4l,Ash1l,Lrif1,Cenpe,Asph,Tmem67,Sigmar1,Pigo,Gne,Zfp462,Ift74,Alg6,AU040320,Pum1,Kdf1,Pigv,Arid1a,Kdm1a,Spen,Mfn2,Ube4b,Dvl1,Cacna2d1,Sema3c,Kmt2c,Lmbr1,Ppp1cb,Fgfr3,Wdr19,Ankle2,Atp2a2,Setd1b,Ncf1,Limk1,Fkbp6,Mlxipl,Tbl2,Baz1b,Por,Brat1,Rnf216,Trrap,Met,Tnpo3,Ttc26,Braf,Ezh2,Smarcad1,St3gal5,Suclg1,Kras,Ipo8,Cnot3,Ccdc8,Lipe,Exosc5,Lgi4,Polg,Nars2,Wdr11,Prrt2,Srcap,Kat8,Insr,Lig4,Atp7b,Kat6a,Vps37a,Asah1,Frg1,Trappc11,Rspry1,Cbfb,Cog8,Dhodh,Vac14,Cog4,Nup133,Gnpat,Dync2h1,Hyls1,Dpagt1,Sin3a,Rfx7,Atr,Rasa2,Mras,Ctnnb1,Lztfl1,Usp9x,Cul4b,Thoc2,Stag2,Phf6,Fmr1,Mtm1,Mecp2,Flna,Zc4h2,Atrx,Phf8,Wnk3,Rps6ka3,Hccs	0.014279	TRUE
HP:0000765	HP	Abnormal thorax morphology	16213	819	2088	Pcnt,Atp2b1,Tmtc3,Grip1,Lemd3,Gdf11,Myh3,Kdm6b,Nf1,Pigw,Plekhm1,G6pc3,Cog1,Wdr35,Sec23a,Sos2,Tgfb3,Pomt2,Trip11,Bicd2,Il6st,Ngly1,Sec24c,Polr3a,Cenpj,Sgcg,Tgds,Nipbl,Lmbrd2,Tars,Trio,Vps13b,Trps1,Ep300,Kmt2d,Dnm1l,Mapk1,Pi4ka,BC027231,Ift57,Donson,Tbc1d24,Telo2,Clcn7,Scube3,Tubb5,Cul7,Lonp1,Smchd1,Ppp1r21,Apc,Hsd17b4,Cep120,Dym,Aldh18a1,Erlin1,Sufu,Smc3,Shoc2,Gdap1,Nfasc,Dstyk,Fbxo28,Rab3gap2,Mbd5,Ttc21b,Ryr3,Sec23b,Gzf1,Pigu,Arfgef2,Pik3ca,Intu,Frem2,Med12l,Msto1,Ash1l,Lrif1,Asph,Pigo,Gne,Pigv,Spen,Ube4b,Dvl1,Ppp1cb,Fgfr3,Wdr19,Ncf1,Limk1,Fkbp6,Mlxipl,Tbl2,Baz1b,Por,Met,Tnpo3,Braf,Trpv6,Ezh2,Kras,Ipo8,Ccdc8,Lgi4,Polg,Wdr11,Srcap,Cars,Nadsyn1,Lig4,Ank1,Kat6a,Vps37a,Asah1,Frg1,Rspry1,Cbfb,Dhodh,Vac14,Cog4,Dync2h1,Dpagt1,Slc37a4,Snx14,Atr,Rasa2,Mras,Cul4b,Fmr1,Mtm1,Mecp2,Flna,Zc4h2,Dlg3,Taf1,Phf8,Wnk3,Rps6ka3	0.0149571	TRUE
HP:0000009	HP	Functional abnormality of the bladder	16213	446	2088	Nup37,Polrmt,Pnpt1,Gabra1,Aff4,Pik3r5,Dph1,Lig3,Bptf,Atl1,Zfyve26,Ncapg2,Rasa1,Sec24c,Polr3a,Cenpj,Zmym2,Sacs,Nipbl,Trio,Trps1,Ep300,Sbf1,Pi4ka,Pak2,Ift57,Tbp,Cacna1h,Morc2b,Spast,Eif2ak2,Greb1l,Aldh18a1,Sufu,Smc3,Hspd1,Gigyf2,Dstyk,Kif14,Lamc2,Dars2,Mpz,Ehmt1,Setx,Fitm2,Pik3ca,Bbs12,Sclt1,Sass6,Cenpe,Sigmar1,Pigo,Ift74,Nfia,Clcn6,Kmt2c,Fgfr3,Ankle2,Atxn2,Ncf1,Limk1,Fkbp6,Mlxipl,Tbl2,Baz1b,Por,Trrap,Plxna1,Nipa1,Kcnc3,Polg,Vps35,Dnmt1,Ncapd3,Dnajc13,Lztfl1,Ube2a,Fmr1,Flna,Zc4h2,Dlg3,Atrx	0.0157817	TRUE
HP:0002690	HP	Large sella turcica	16213	13	2088	Pcnt,Trp53,Zswim6,Usp8,Usp48,Braf,Atrx	0.0157817	TRUE
HP:0006292	HP	Abnormality of dental eruption	16213	225	2088	Slc29a3,Polr3b,Suox,Dph1,Abca5,Sec23a,Trip11,Pik3r1,Zswim6,Il6st,Polr3a,Nipbl,Trio,Trps1,Ep300,Kmt2d,Dlg1,Tbc1d24,Clcn7,Vars,Satb1,Cul7,Lonp1,Smchd1,Pigf,Kctd1,Apc,Cep120,Smc3,Ehmt1,Slc1a2,Ubr1,Intu,Kdf1,Arid1a,Dvl1,Kmt2c,Lrp6,Ccdc8,Srcap,Insr,Lig4,Cbfb,Slc37a4,Snx14,Flna,Rps6ka3	0.0157817	TRUE
HP:0011410	HP	Caesarian section	16213	13	2088	Polr3a,Cacna1d,Satb1,Por,Ptcd3,Mtm1,Taf1	0.0157817	TRUE
HP:0000306	HP	Abnormality of the chin	16213	356	2088	Myh3,Kdm6b,Suz12,Pigw,Yy1,Tbc1d7,Pik3r1,Il6st,Ngly1,Polr3a,Trio,Trps1,Tubgcp6,Dnm1l,Mapk1,Zfp148,Scube3,Cul7,Ppp1r21,Svil,Kctd1,Apc,Dym,Men1,Sufu,Ehmt1,Mbd5,Pigu,Sox18,Med12l,Msto1,Pigo,Nfia,Pigv,Spen,Ube4b,Ugdh,Ncf1,Limk1,Fkbp6,Mlxipl,Tbl2,Baz1b,Aimp2,Braf,Ezh2,Cnot3,Ccdc8,Exosc5,Atp10a,Srcap,Insr,Kat6a,Cbfb,Vac14,Slc37a4,Sin3a,Rfx7,Snx14,Mras,Cul4b,Stag2,Fmr1,Il1rapl1,Flna,Taf1,Atrx,Rps6ka3	0.0158853	TRUE
HP:0002714	HP	Downturned corners of mouth	16213	154	2088	Lemd3,Aff4,Pigw,Wdr37,Pik3r1,Zswim6,Polr3a,Zmym2,Nipbl,Tcf20,Kmt2d,Tbc1d24,Telo2,Kdm4b,Rab18,Smc3,Ehmt1,Mbd5,Ubr1,Tasp1,Pigu,Med12l,Ash1l,Pigo,Pigv,Kdm1a,Dvl1,Lmbr1,Cnot3,Nars2,Srcap,Kat8,Kat6a,Ube2a,Zc4h2	0.0159973	TRUE
HP:0005288	HP	Abnormal nostril morphology	16213	453	2088	Hivep2,Slc29a3,Polrmt,Lemd3,Gdf11,Pex13,Bcl11a,Aff4,Cog1,Wdr35,Cpsf3,Sec23a,Trip11,Il6st,Ngly1,Polr3a,Zmym2,Rhobtb2,Pibf1,Tgds,Nipbl,Lmbrd2,Trio,Tubgcp6,Mapk1,Arl13b,Tbc1d24,Cul7,Kdm4b,Lonp1,Smchd1,Lrpprc,Pigf,Ppp1r21,Rab18,Kctd1,Cep120,Tmem216,Tmem138,Sufu,Smc3,Shoc2,Kif14,Rab3gap2,Ehmt1,Inpp5e,Ubr1,Med12l,Ash1l,Tmem67,Zfp462,Ift74,Nfia,Dock7,Arid1a,Kdm1a,Spen,Dvl1,Ppp1cb,Fgfr3,Wdr19,Mlxipl,Aimp2,Trrap,Ttc26,Braf,Trpv6,Kras,Cnot3,Ccdc8,Nars2,Insr,Vac14,Gnpat,Hyls1,Sin3a,Snx14,Stag2,Mecp2,Zc4h2,Taf1,Atrx,Rps6ka3	0.0161067	TRUE
HP:0001643	HP	Patent ductus arteriosus	16213	350	2088	Slc29a3,Pcnt,Tmtc3,Tsfm,Fancl,Aff4,Med11,G6pc3,Bptf,Wdr35,Sos2,Tgfb3,Trip11,Ncapg2,Wdr37,Fancc,Sec24c,Zmym2,Trio,Ep300,Slx4,Pak2,Zfp148,Tbc1d24,Dtna,Cep120,Tcof1,Smc3,Lmbrd1,Ube2t,Rad51,Arfgef2,Cog6,Gon4l,Focad,Arid1a,Spen,Ube4b,Ppp1cb,Fgfr3,Ncf1,Limk1,Fkbp6,Mlxipl,Tbl2,Baz1b,Trrap,Ttc26,Braf,Trpv6,Ezh2,Polr1a,Suclg1,Kras,Ipo8,Kat8,Nadsyn1,Ank1,Kat6a,Rspry1,Snx14,Rasa2,Mras,Usp9x,Ube2a,Stag2,Flna	0.0161274	TRUE
HP:0002717	HP	Adrenal overactivity	16213	42	2088	Trp53,Cacna1d,Cacna1h,Men1,Pde11a,Usp8,Usp48,Por,Braf,Cdkn1b,Insr,Nr3c2,Ctnnb1,Atrx	0.0161367	TRUE
HP:0000695	HP	Natal tooth	16213	33	2088	Polr3b,Dph1,Polr3a,Ep300,Kmt2d,Vars,Cep120,Ehmt1,Intu,Kdf1,Kmt2c,Flna	0.0163268	TRUE
HP:0001631	HP	Atrial septal defect	16213	480	2088	Med23,Slc29a3,Dna2,Pcnt,Atp2b1,Tsfm,Fancl,Aff4,Acadvl,Med11,Dph1,Nf1,Tubg1,G6pc3,Strada,Wdr35,Sos2,Tgfb3,Yy1,Ncapg2,Wdr37,Fancc,Sec24c,Polr3a,Cacna1d,Zmym2,Tgds,Nipbl,Trio,Ep300,Kmt2d,Slx4,Mapk1,Tbc1d24,Scube3,Lonp1,Pigf,Ppp1r21,Smc3,Shoc2,Lmbrd1,Kdm5b,Ube2t,Rad51,Ubr1,Tasp1,Pld1,Cog6,Pigo,Mpdz,Focad,Szt2,Arid1a,Kdm1a,Ppp1cb,Fgfr3,Ncf1,Limk1,Fkbp6,Mlxipl,Tbl2,Baz1b,Por,Cdk8,Trrap,Ttc26,Braf,Suclg1,Kras,Ipo8,Nipa1,Srcap,Kat8,Insr,Cars,Ank1,Kat6a,Rspry1,Vac14,Snx14,Rasa2,Mras,Usp9x,Ube2a,Stag2,Flna,Hccs	0.0167757	TRUE
HP:0002553	HP	Highly arched eyebrow	16213	184	2088	Aff4,Pigw,Strada,Ncapg2,Zswim6,Rhobtb2,Pibf1,Tgds,Nipbl,Trio,Kcnk9,Ep300,Kmt2d,Mapk1,Arl13b,Lrpprc,Cep120,Tmem216,Tmem138,Sufu,Smc3,Ehmt1,Inpp5e,Mbd5,Tasp1,Tmem67,Pigo,Zfp462,Ift74,Szt2,Pigv,Kdm1a,Spen,Clcn6,Ppp1cb,Trrap,Kat6a,Hyls1,Stag2,Rps6ka3	0.016816	TRUE
HP:0003674	HP	Onset	16213	2789	2088	Hivep2,Med23,Mical1,Pdss2,Ranbp2,Dna2,Lss,Polr3b,Nup37,Polrmt,Kiss1r,Fzr1,Atp2b1,Tmtc3,Kcnc2,Grip1,Lemd3,Tsfm,Mip,Suox,Gdf11,Ap1b1,Pex13,Bcl11a,Fancl,Pnpt1,Ccdc88a,Gabra1,Nipal4,Aff4,Gemin5,Nlrp3,Myh3,Ttc19,Pik3r5,Gucy2e,Kdm6b,Trp53,Acadvl,Med11,Dph1,Gemin4,Nf1,Lig3,Pigw,Cltc,Erbb2,Plekhm1,G6pc3,Slc4a1,Cog1,Wdr35,Cpsf3,Myt1l,Pnpla8,Ap4s1,Sec23a,Nemf,Atl1,Esr2,Mthfd1,Rdh11,Psen1,Isca2,Tgfb3,Pomt2,Sptlc2,Tshr,Trip11,Ccdc88c,Tdp1,Slc24a4,Yy1,Dync1h1,Tecpr2,Ncapg2,Mtr,Ryr2,Zmynd11,B3galnt2,Exoc2,Ripk1,Tubb2a,Tbc1d7,Bicd2,Iars,Mtrr,Dhfr,Bdp1,Pik3r1,Zswim6,Il6st,Ngly1,Thrb,Polr3a,Appl1,Cacna1d,Cenpj,Zmym2,Sgcg,Sacs,Rhobtb2,Hr,Tgds,Cldn10,Dnajc3,Osmr,Lmbrd2,Trio,Taf2,Cacna1i,Ep300,Tcf20,Cntn1,Tubgcp6,Sbf1,Scn8a,Kmt2d,Yars2,Dnm1l,Fgd4,Pi4ka,Snap29,Yeats2,Eif2b5,Liph,Zfp148,Tfg,Cpox,Arl13b,Synj1,Il10rb,Donson,Tbp,Tbc1d24,Ccnf,Telo2,Clcn7,Cacna1h,Scube3,Morc2b,Cd320,Vars,Vars2,Tubb5,Kdm4b,Tubb4a,Smchd1,Eif2ak2,Lrpprc,Pigf,Msh6,Ppp1r21,Svil,Rab18,Greb1l,Npc1,Dsc3,Dtna,Elp2,Apc,Sra1,Spry4,Hsd17b4,Cep120,Tcof1,Sh3tc2,Psmg2,Dym,Klc2,Men1,Uqcc3,Sdhaf2,Tmem216,Jak2,Aldh18a1,Chuk,Sufu,Pnlip,Arfgef1,Gdap1,Lmbrd1,Lipt1,Hspd1,Bmpr2,Ndufs1,Pnkd,Zfp142,Irs1,Slc19a3,Cxcr4,Nfasc,Dstyk,Kdm5b,Ube2t,Kif14,Edem3,Lamc2,Mpz,Fmn2,Rab3gap2,Cd46,Celf2,Cubn,Yme1l1,Hnmt,Inpp5e,Tsc1,Setx,Crat,Dpm2,Mbd5,Abcb11,Pde11a,Nup160,Rag1,Slc1a2,Elp4,Ryr3,Rad51,Ttbk2,Ubr1,Ncaph,Crls1,Plcb1,Tasp1,Sec23b,Napb,Pigu,Znfx1,Arfgef2,Polr3k,Prpf6,Sox18,Pld1,Pik3ca,Bbs12,Mfsd8,Cog6,Frem2,Nbea,Slc33a1,Trim2,Arhgef2,Ash1l,Hax1,Selenbp2,Gdap2,Slc16a1,Lrif1,Sass6,Cenpe,Dnajb4,Mos,Asph,Tmem67,Rars2,Sigmar1,Pigo,Gne,Zfp462,Frrs1l,Mpdz,Focad,Ift74,Nfia,Alg6,Dock7,Szt2,Ago1,Pum1,Ahdc1,Usp48,Vps13d,Mfn2,Mthfr,Kif1b,Nmnat1,Chd5,Gatad1,Akap9,Dvl1,Cacna2d1,Pmpcb,Nos3,Lmbr1,Agbl5,Zfp513,Ppp1cb,Fgfr3,Wdr19,Slc30a9,Gsx2,Zfp644,Hfm1,Ankle2,Pole,Atxn2,Cux2,Atp2a2,Ncf1,Fkbp6,Stag3,Brat1,Rnf216,Aimp2,Trrap,Met,Tnpo3,Ttc26,Agk,Ssbp1,Braf,Trpv6,Ezh2,Smarcad1,Polr1a,St3gal5,Suclg1,Plxna1,Shq1,Jagn1,Atp2b2,Rho,Lrp6,Eps8,Kras,Ipo8,Nlrp12,Cnot3,Kcnn4,Lipe,Exosc5,Lgi4,Hps5,Kcnc3,Polg,Nars2,Dennd5a,Tnrc6a,Wdr11,Acadsb,Prrt2,Srcap,Insr,Arhgef18,Lig4,Cln8,Atp7b,Ank1,Kat6a,Vps37a,Asah1,Frg1,Trappc11,Tenm3,Slc25a42,Mast3,Nr3c2,Vps35,Cc2d1a,Gm38426,Rnaseh2a,Cyld,Rbl2,Rspry1,Bean1,Cbfb,Vac14,Cog4,Nup133,Arv1,Gnpat,Trpc6,Mre11a,Dnmt1,Ncapd3,Dpagt1,Slc37a4,Rdx,Sin3a,Rfx7,Adam10,Myo5a,Myo6,Snx14,Atr,Smarcc1,Pomgnt2,Ctnnb1,Lztfl1,Rpgr,Ube2a,Xiap,Stag2,Atp11c,Slitrk2,Fmr1,Rab39b,Nr0b1,Mecp2,Flna,Zc4h2,Taf1,Atrx,Brwd3,Chm,Pcdh19,Tceal1,Rps6ka3,Frmpd4,Hccs,Ddx3y	0.016816	TRUE
HP:0000358	HP	Posteriorly rotated ears	16213	422	2088	Grip1,Pex13,Aff4,Myh3,Nf1,Suz12,Cog1,Sos2,Pomt2,Ccnk,Yy1,B3galnt2,Il6st,Polr3a,Zmym2,Tgds,Nipbl,Sema5a,Trps1,Ep300,Tcf20,Kmt2d,Mapk1,Zfp148,Tubb5,Dhx16,Satb1,Kdm4b,Ppm1b,Rab18,Kctd1,Cep120,Tmem216,Tmem138,Smc3,Shoc2,Rab3gap2,Inpp5e,Pigu,Bbs12,Sclt1,Frem2,Tmem67,Mpdz,Ift74,Pigv,Spen,Ube4b,Chd5,Dvl1,Ppp1cb,Tmem165,Pole,Ncf1,Limk1,Fkbp6,Mlxipl,Tbl2,Baz1b,Trrap,Braf,Ezh2,Kras,Ipo8,Srcap,Lig4,Kat6a,Dhodh,Hyls1,Rfx7,Rasa2,Mras,Pomgnt2,Lztfl1,Usp9x,Flna,Zc4h2,Atrx	0.017353	TRUE
HP:0011799	HP	Abnormality of facial soft tissue	16213	455	2088	Iyd,Rev3l,Slc29a3,Nup37,Pex13,Pnpt1,Ankfy1,Cltc,Strada,Ap4s1,Mlh3,Pomt2,Yy1,Dync1h1,Tecpr2,Rasa1,Ngly1,Polr3a,Vps13b,Kcnk9,Slc52a2,Kmt2d,Dnm1l,Pi4ka,Zbtb11,Synj1,Clcn7,Kdm4b,Smchd1,Msh6,Kctd1,Sh3tc2,Men1,Myof,Sufu,Gdap1,Slc19a3,Gigyf2,Ube2t,Mpz,Yme1l1,Tsc1,Gapvd1,Nup160,Ryr3,Sec23b,Sox18,Pik3ca,Med12l,Msto1,Lrif1,Gne,Kif1b,Ppp1cb,Slc30a9,Ncf1,Limk1,Fkbp6,Mlxipl,Tbl2,Baz1b,Por,Bms1,Kras,Fan1,Polg,Nars2,Prrt2,Kat6a,Asah1,Frg1,Slc25a42,Vps35,Cc2d1a,Nup133,Trpc6,Dpagt1,Snx14,Dnajc13,Stag2,Mtm1,Mecp2,Zc4h2	0.0178482	TRUE
HP:0010806	HP	U-Shaped upper lip vermilion	16213	7	2088	Zswim6,Mapk1,Ehmt1,Zc4h2,Atrx	0.0178591	TRUE
HP:0025017	HP	Capillary fragility	16213	7	2088	Trp53,Usp8,Usp48,Braf,Atrx	0.0178591	TRUE
HP:0000348	HP	High forehead	16213	295	2088	Hivep2,Fzr1,Pex13,Gabrb2,Cltc,Strada,Wdr35,Sos2,Wdr37,Cenpj,Trio,Tcf20,Scn8a,Kmt2d,Mapk1,Synj1,Scube3,Satb1,Ppp1r21,Apc,Hsd17b4,Fbxo28,Celf2,Slc1a2,Pigu,Pik3ca,Med12l,Etfdh,Focad,Szt2,Ago1,Dvl1,Cacna2d1,Ppp1cb,Fgfr3,Ncf1,Limk1,Fkbp6,Mlxipl,Tbl2,Baz1b,Braf,Trpv6,Kras,Cars,Vac14,Arv1,Gnpat,Sin3a,Rasa2,Mras,Ube2a,Cul4b,Thoc2,Mtm1,Zc4h2,Wnk3,Frmpd4	0.0179913	TRUE
HP:0000275	HP	Narrow face	16213	99	2088	Dna2,Pcnt,Myh3,Strada,Trip11,Ngly1,Cenpj,Kmt2d,Tubb4a,Dstyk,Ryr3,Cenpe,Ncf1,Limk1,Fkbp6,Mlxipl,Tbl2,Baz1b,Lig4,Slc37a4,Sin3a,Rfx7,Atr,Fmr1,Mtm1	0.0182717	TRUE
HP:0002186	HP	Apraxia	16213	197	2088	Pnpt1,Ttc19,Pik3r5,Kdm6b,Pigw,Cltc,Psen1,Nhlrc1,Ngly1,Pibf1,Dnm1l,Mapk1,Pi4ka,Arl13b,Synj1,Tbp,Tubb4a,Cep120,Tmem216,Tmem138,Sufu,Yme1l1,Inpp5e,Setx,Tmem67,Pigo,Frrs1l,Ift74,Pigv,Kdm1a,Slc30a9,Atxn2,Braf,Srcap,Trappc11,Mre11a,Hyls1,Sorl1,Snx14,Stag2,Mecp2,Zc4h2	0.0183525	TRUE
HP:0009122	HP	Aplasia/hypoplasia affecting bones of the axial skeleton	16213	873	2088	Rev3l,Slc29a3,Dna2,Pcnt,Scyl2,Grip1,Lemd3,Erbb3,Gdf11,Pex13,Bcl11a,Fancl,Aff4,Myh3,Dph1,Gemin4,Nf1,Suz12,Pigw,Bptf,Cog1,Wdr35,Sos2,Rdh11,Tgfb3,Pomt2,Trip11,Yy1,Ncapg2,Bicd2,Fancc,Pik3r1,Sec24c,Polr3a,Cenpj,Rhobtb2,Tgds,Nipbl,Lmbrd2,Tars,Trio,Sema5a,Vps13b,Trps1,Kcnk9,Ep300,Kmt2d,Slx4,Yars2,Mapk1,Pi4ka,Pak2,Donson,Tbc1d24,Telo2,Scube3,Vars,Tubb5,Cul7,Kdm4b,Lonp1,Smchd1,Lrpprc,Pigf,Rab18,Apc,Hsd17b4,Cep120,Tcof1,Dym,Tmem216,Chuk,Smc3,Nfasc,Dstyk,Ube2t,Kif14,Fbxo28,Rab3gap2,Dpm2,Mbd5,Ryr3,Rad51,Tasp1,Pik3ca,Intu,Msto1,Cenpe,Tmem67,Pigo,Focad,Pigv,Ahdc1,Spen,Ube4b,Chd5,Dvl1,Fgfr3,Ankle2,Pole,Ncf1,Limk1,Fkbp6,Mlxipl,Tbl2,Baz1b,Por,Brat1,Trrap,Braf,Trpv6,Ezh2,Polr1a,Kras,Ipo8,Lgi4,Wdr11,Srcap,Cars,Lig4,Ank1,Kat6a,Cbfb,Cog8,Dhodh,Vac14,Cog4,Nup133,Gnpat,Dync2h1,Hyls1,Dpagt1,Slc37a4,Sin3a,Atr,Rasa2,Mras,Stag2,Mecp2,Flna,Zc4h2,Taf1,Atrx,Wnk3,Hccs	0.0184445	TRUE
HP:0001574	HP	Abnormality of the integument	16213	2238	2088	Iyd,Hivep2,Rev3l,Slc29a3,Dna2,Pcnt,Lss,Scyl2,Polrmt,Kiss1r,Tbxa2r,Atp2b1,Tmtc3,Grip1,Lemd3,Suox,Gdf11,Ap1b1,Pex13,Fancl,Gabra1,Nipal4,Aff4,Nlrp3,Myh3,Kdm6b,Trp53,Acadvl,Dph1,Nf1,Suz12,Pigw,G6pc3,Slc4a1,Abca5,Strada,Bptf,Cog1,Zfp750,Wdr35,Sec23a,Sos2,Atl1,Mthfd1,Sptb,Psen1,Mlh3,Tgfb3,Sptlc2,Tshr,Slc24a4,Ccnk,Yy1,Tecpr2,Ncapg2,Wdr37,Zmynd11,Exoc2,Bloc1s5,Ripk1,Nhlrc1,Bicd2,Iars,Fancc,Erap1,Rasa1,Dhfr,Pik3r1,Zswim6,Il6st,Il31ra,Pxk,Ngly1,Sec24c,Polr3a,Appl1,Cenpj,Zmym2,Rhobtb2,Hr,Pibf1,Slitrk1,Tgds,Cldn10,Osmr,Nipbl,Lmbrd2,Tars,Trio,Sema5a,Vps13b,Trps1,Kcnk9,Ep300,Tubgcp6,Scn8a,Kmt2d,Slx4,Yars2,Mapk1,Pi4ka,Snap29,Liph,Pak2,BC027231,Ift57,Cpox,Arl13b,Il10rb,Tbc1d24,Telo2,Clcn7,Cacna1h,Scube3,Morc2b,Vars,Tubb5,Satb1,Cul7,Kdm4b,Lonp1,Smchd1,Lrpprc,Ppm1b,Pigf,Mcfd2,Msh6,Ppp1r21,Rab18,Npc1,Kctd1,Dsc3,Apc,Sra1,Spry4,Cep120,Tcof1,Lman1,Psmg2,Klc2,Men1,Sdhaf2,Tmem216,Tmem138,Jak2,Myof,Aldh18a1,Chuk,Sufu,Smc3,Shoc2,Lmbrd1,Bmpr2,Cxcr4,Dstyk,Ube2t,Kif14,Edem3,Lamc2,Fbxo28,Rab3gap2,Cd46,Cubn,Ehmt1,Inpp5e,Tsc1,Setx,Slc27a4,Dpm2,Mbd5,Abcb11,Pde11a,Rag1,Rasgrp1,Rad51,Ubr1,Usp8,Plcb1,Tasp1,Sec23b,Pigu,Fitm2,Znfx1,Arfgef2,Sox18,Pld1,Pik3ca,Bbs12,Intu,Mfsd8,Sclt1,Cog6,Frem2,Nbea,Med12l,Etfdh,Lrat,Arhgef2,Msto1,Ash1l,Cenpe,Tmem67,Pigo,Gne,Zfp462,Focad,Ift74,Nfia,Alg6,Dock7,Szt2,AU040320,Kdf1,Pigv,Arid1a,Usp48,Kdm1a,Ephb2,Spen,Mfn2,Clcn6,Kif1b,Ube4b,Nmnat1,Chd5,Krit1,Dvl1,Kmt2c,Agbl5,Ppp1cb,Fgfr3,Wdr19,Ugdh,Slc30a9,Ankrd17,Ankle2,Pole,Atp2a2,Setd1b,Ncf1,Limk1,Fkbp6,Mlxipl,Tbl2,Baz1b,Por,Aimp2,Trrap,Tnpo3,Ttc26,Braf,Ezh2,Smarcad1,St3gal5,Suclg1,Plxna1,Shq1,Bms1,Cdkn1b,Kras,Ipo8,Nlrp12,Cnot3,Ccdc8,Kcnn4,Lipe,Hps5,Atp10a,Fan1,Polg,Numa1,Dennd5a,Wdr11,Prrt2,Srcap,Insr,Cars,Nadsyn1,Lig4,Ing1,Cln8,Atp7b,Ank1,Kat6a,Vps37a,Asah1,Frg1,Trappc11,Gm38426,Rnaseh2a,Cyld,Rbl2,Cog8,Dhodh,Vac14,Cog4,Bco1,Mre11a,Hyls1,Dpagt1,Slc37a4,Sin3a,Kif23,Rfx7,Adam10,Myo5a,Snx14,Atr,Rasa2,Mras,Nprl2,Ctnnb1,Lztfl1,Ccr1,Cacna1f,Usp9x,Ube2a,Cul4b,Thoc2,Xiap,Stag2,Phf6,Atp11c,Fmr1,Nr0b1,Il1rapl1,Mecp2,Flna,Zc4h2,Taf1,Atrx,Pcdh19,Phf8,Wnk3,Rps6ka3,Frmpd4,Hccs	0.0185151	TRUE
HP:0001310	HP	Dysmetria	16213	168	2088	Polr3b,Ttc19,Pik3r5,Nf1,Lig3,Ifrd1,Pnpla8,Ccdc88c,Tecpr2,Ngly1,Polr3a,Sacs,Scn8a,Pi4ka,Tbp,Lrpprc,Nfasc,Acbd5,Yme1l1,Crat,Msto1,Pum1,Pmpcb,Coq5,Atxn2,Ncf1,Limk1,Fkbp6,Mlxipl,Tbl2,Baz1b,Brat1,Exosc5,Kcnc3,Polg,Mre11a,Fmr1	0.0196641	TRUE
HP:0011481	HP	Abnormal lacrimal duct morphology	16213	43	2088	Grip1,Yy1,Tgds,Ep300,Kmt2d,Smchd1,Tcof1,Smc3,Frem2,Ppp1cb,Fgfr3,Trrap,Kat6a,Taf1	0.0197274	TRUE
HP:0010936	HP	Abnormality of the lower urinary tract	16213	786	2088	Pcnt,Lss,Nup37,Polrmt,Grip1,Pex13,Fancl,Pnpt1,Gabra1,Aff4,Pik3r5,Dph1,Lig3,G6pc3,Bptf,Cog1,Wdr35,Atl1,Zfyve26,Ncapg2,Fancc,Rasa1,Sec24c,Polr3a,Cenpj,Zmym2,Sacs,Nipbl,Trio,Trps1,Ep300,Sbf1,Kmt2d,Slx4,Pi4ka,Pak2,Ift57,Tbp,Cacna1h,Scube3,Morc2b,Tubb5,Cul7,Smchd1,Spast,Eif2ak2,Lrpprc,Greb1l,Tmem216,Aldh18a1,Sufu,Smc3,Hspd1,Gigyf2,Dstyk,Kdm5b,Ube2t,Kif14,Lamc2,Dars2,Mpz,Ehmt1,Setx,Rad51,Ubr1,Fitm2,Pld1,Pik3ca,Bbs12,Sclt1,Frem2,Med12l,Sass6,Cenpe,Tmem67,Sigmar1,Pigo,Focad,Ift74,Nfia,Arid1a,Kdm1a,Spen,Clcn6,Ube4b,Dvl1,Kmt2c,Fgfr3,Ankle2,Pole,Atxn2,Ncf1,Limk1,Fkbp6,Mlxipl,Tbl2,Baz1b,Por,Trrap,Braf,Suclg1,Plxna1,Kras,Ccdc8,Nipa1,Kcnc3,Polg,Srcap,Cars,Lig4,Vps35,Vac14,Dync2h1,Dnmt1,Ncapd3,Hyls1,Sin3a,Atr,Dnajc13,Lztfl1,Usp9x,Ube2a,Cul4b,Fmr1,Mtm1,Nr0b1,Mecp2,Flna,Zc4h2,Dlg3,Atrx,Hccs	0.0201481	TRUE
HP:0025032	HP	Abnormality of digestive system physiology	16213	2060	2088	Iyd,Hivep2,Med23,Rev3l,Pdss2,Ranbp2,Slc29a3,Polr3b,Ascl1,Nup37,Scyl2,Polrmt,Fzr1,Tmtc3,Kcnc2,Tsfm,Erbb3,Suox,Pex13,Bcl11a,Fancl,Pnpt1,Ccdc88a,Gabrb2,Aff4,Nlrp3,Myh3,Ttc19,Pik3r5,Trp53,Acadvl,Ankfy1,Gemin4,Nf1,Suz12,Lig3,Pigw,Cltc,Erbb2,Slc4a1,Strada,Bptf,Cog1,Wdr35,Cpsf3,Sec23a,Sos2,Atl1,Mthfd1,Sptb,Zfyve26,Psen1,Mlh3,Tgfb3,Pomt2,Sptlc2,Tshr,Trip11,Yy1,Tecpr2,Ncapg2,Mtr,Ripk1,Nhlrc1,Bicd2,Iars,Mtrr,Erap1,Dhfr,Pik3r1,Zswim6,Il6st,Pxk,Ngly1,Sec24c,Polr3a,Cacna1d,Zmym2,Sacs,Pibf1,Nipbl,Trio,Vps13b,Kcnk9,Slc52a2,Cacna1i,Ep300,Tcf20,Cntn1,Scn8a,Kmt2d,Yars2,Dnm1l,Mapk1,Pi4ka,Dlg1,Pak2,Zfp148,BC027231,Tfg,Cpox,Arl13b,Tmprss15,Synj1,Il10rb,Tbp,Tbc1d24,Ccnf,Telo2,Scube3,Vars,Satb1,Lonp1,Tubb4a,Eif2ak2,Lrpprc,Mcfd2,Msh6,Ppp1r21,Npc1,Apc,Hsd17b4,Cep120,Lman1,Dym,Men1,Uqcc3,Sdhaf2,Tmem216,Jak2,Aldh18a1,Sufu,Smc3,Shoc2,Pnlip,Lmbrd1,Lipt1,Hspd1,Ndufs1,Pnkd,Slc19a3,Gigyf2,Nfasc,Dstyk,Kdm5b,Edem3,Lamc2,Mpz,Fbxo28,Rab3gap2,Cd46,Celf2,Cubn,Yme1l1,Ehmt1,Inpp5e,Tsc1,Setx,Dpm2,Gapvd1,Mbd5,Ttc21b,Abcb11,Nup160,Rag1,Slc1a2,Ryr3,Rasgrp1,Ttbk2,Ubr1,Crls1,Tasp1,Napb,Pigu,Znfx1,Arfgef2,Polr3k,Pik3ca,Bbs12,Mfsd8,Sclt1,Naa15,Cog6,Frem2,Med12l,Etfdh,Ash1l,Gdap2,Slc16a1,Tmem67,Bach2,Rars2,Sigmar1,Pigo,Gne,Zfp462,Focad,Ift74,Alg6,Szt2,AU040320,Ago1,Pigv,Ahdc1,Arid1a,Kdm1a,Spen,Clcn6,Mthfr,Kif1b,Ube4b,Krit1,Cacna2d1,Sema3c,Pmpcb,Kmt2c,Ppp1cb,Fgfr3,Ppargc1a,Wdr19,Ugdh,Slc30a9,Gsx2,Ankrd17,Pole,Atxn2,Ncf1,Limk1,Fkbp6,Mlxipl,Tbl2,Baz1b,Por,Brat1,Aimp2,Cdk8,Trrap,Met,Tnpo3,Ttc26,Braf,Trpv6,Ezh2,Ptcd3,St3gal5,Suclg1,Shq1,Cdkn1b,Kras,Ipo8,Nlrp12,Cnot3,Kcnn4,Exosc5,Kcnc3,Atp10a,Fan1,Polg,Nars2,Numa1,Srcap,Kat8,Insr,Cars,Fadd,Lig4,Cln8,Atp7b,Ank1,Kat6a,Asah1,Frg1,Trappc11,Nr3c2,Vps35,Gm38426,Rnaseh2a,Vac14,Cog4,Nup133,Arv1,Dync2h1,Trpc6,Hyls1,Dpagt1,Slc37a4,Sin3a,Kif23,Rfx7,Rasa2,Mras,Dnajc13,Ctnnb1,Lztfl1,Ccr1,Usp9x,Ube2a,Thoc2,Xiap,Stag2,Phf6,Slitrk2,Fmr1,Mtm1,Mecp2,Flna,Zc4h2,Taf1,Atrx,Tceal1,Rps6ka3,Hccs	0.0202869	TRUE
HP:0001773	HP	Short foot	16213	128	2088	Cog1,Wdr35,Trip11,Dync1h1,Ngly1,Zmym2,Nipbl,Trps1,Telo2,Satb1,Kdm4b,Cep120,Smc3,Mbd5,Ttc21b,Cenpe,Spen,Ube4b,Lmbr1,Fgfr3,Wdr19,Trrap,Lig4,Dync2h1,Sin3a,Usp9x,Ube2a,Cul4b,Fmr1,Mecp2	0.0207326	TRUE
HP:0011400	HP	Abnormal CNS myelination	16213	380	2088	Polr3b,Fzr1,Tmtc3,Kcnc2,Pex13,Fancl,Pnpt1,Gemin4,Pigw,Cltc,Isca2,Yy1,Exoc2,Ngly1,Polr3a,Rhobtb2,Pibf1,Tars,Taf2,Cacna1i,Dnm1l,Pi4ka,Zfp148,Tbc1d24,Clcn7,Morc2b,Tubb4a,Eif2ak2,Lrpprc,Hsd17b4,Gdap1,Lipt1,Hspd1,Ndufs1,Dars2,Fbxo28,Acbd5,Yme1l1,Slc1a2,Pigu,Intu,Slc33a1,Ash1l,Sigmar1,Pigo,Focad,Pigv,Ahdc1,Kdm1a,Nmnat1,Ugdh,Atxn2,Brat1,Aimp2,Trrap,Ttc26,Ezh2,Cnot3,Exosc5,Nars2,Insr,Cars,Trappc11,Rnaseh2a,Nup133,Dpagt1,Sin3a,Rfx7,Ctnnb1,Zc4h2,Frmpd4	0.0207326	TRUE
HP:0000640	HP	Gaze-evoked nystagmus	16213	53	2088	Polr3b,Pik3r5,Tdp1,Polr3a,Sacs,Scn8a,Tbp,Setx,Gdap2,Vps13d,Atxn2,Polg,Prrt2,Rbl2,Bean1,Mre11a	0.0210619	TRUE
HP:0010720	HP	Abnormal hair pattern	16213	323	2088	Grip1,Gdf11,Myh3,Nf1,Sos2,Ccnk,Yy1,Tecpr2,Rhobtb2,Hr,Nipbl,Trio,Vps13b,Ep300,Mapk1,BC027231,Cpox,Tbc1d24,Satb1,Kdm4b,Lrpprc,Rab18,Kctd1,Apc,Tcof1,Smc3,Shoc2,Edem3,Rab3gap2,Tsc1,Dpm2,Mbd5,Ubr1,Intu,Frem2,Arhgef2,Ash1l,Gne,Dock7,Arid1a,Kdm1a,Spen,Ppp1cb,Fgfr3,Ankrd17,Braf,Kras,Cnot3,Srcap,Insr,Lig4,Rbl2,Sin3a,Rasa2,Mras,Ube2a,Cul4b,Stag2,Flna,Zc4h2,Phf8,Frmpd4	0.0214504	TRUE
HP:0000766	HP	Abnormal sternum morphology	16213	426	2088	Atp2b1,Gdf11,Myh3,Kdm6b,Nf1,Pigw,Plekhm1,G6pc3,Wdr35,Sos2,Tgfb3,Trip11,Bicd2,Il6st,Tgds,Nipbl,Lmbrd2,Trio,Vps13b,Trps1,Ep300,Pi4ka,BC027231,Telo2,Tubb5,Cul7,Lonp1,Ppp1r21,Hsd17b4,Cep120,Dym,Aldh18a1,Smc3,Shoc2,Rab3gap2,Ttc21b,Sec23b,Gzf1,Pigu,Pik3ca,Msto1,Ash1l,Asph,Pigo,Pigv,Dvl1,Ppp1cb,Fgfr3,Wdr19,Ncf1,Limk1,Fkbp6,Mlxipl,Tbl2,Baz1b,Met,Braf,Kras,Ipo8,Wdr11,Lig4,Kat6a,Vps37a,Asah1,Rspry1,Dhodh,Vac14,Cog4,Dync2h1,Slc37a4,Snx14,Rasa2,Mras,Fmr1,Mecp2,Flna,Taf1,Rps6ka3	0.0214504	TRUE
HP:0002133	HP	Status epilepticus	16213	193	2088	Pdss2,Fzr1,Kcnc2,Ccdc88a,Gabra1,Gabrb2,Cltc,Strada,Nhlrc1,Rhobtb2,Scn8a,Dnm1l,Synj1,Tbc1d24,Vars,Satb1,Men1,Slc19a3,Fbxo28,Celf2,Ehmt1,Tsc1,Slc1a2,Pik3ca,Szt2,Ago1,Cacna2d1,Brat1,St3gal5,Cdkn1b,Polg,Nars2,Prrt2,Cars,Asah1,Mast3,Cog8,Arv1,Mecp2,Pcdh19,Hccs	0.0216449	TRUE
HP:0000089	HP	Renal hypoplasia	16213	123	2088	Lemd3,Fancl,Gemin4,Wdr35,Ncapg2,Sec24c,Nipbl,Kctd1,Cep120,Dstyk,Kif14,Pik3ca,Intu,Frem2,Tmem67,Nfia,Fgfr3,Wdr19,Slc30a9,Ncf1,Limk1,Fkbp6,Mlxipl,Tbl2,Baz1b,Trrap,Plxna1,Dync2h1,Atrx	0.0222419	TRUE
HP:0007360	HP	Aplasia/Hypoplasia of the cerebellum	16213	499	2088	Nup37,Tmtc3,Suox,Fancl,Gucy2e,Med11,Dph1,Gemin4,Cog1,Wdr35,Cpsf3,Pomt2,Dync1h1,Ncapg2,B3galnt2,Exoc2,Tubb2a,Bicd2,Dhfr,Polr3a,Sacs,Rhobtb2,Pibf1,Nipbl,Vps13b,Tubgcp6,Pi4ka,Zbtb11,Arl13b,Tbc1d24,Vars2,Tubb5,Lrpprc,Ppp1r21,Rab18,Cep120,Tmem216,Tmem138,Sufu,Smc3,Kif14,Rab3gap2,Yme1l1,Ehmt1,Inpp5e,Dpm2,Mbd5,Pigu,Pik3ca,Lrat,Arhgef2,Msto1,Sass6,Cenpe,Tmem67,Rars2,Ift74,Alg6,Arid1a,Mthfr,Nmnat1,Kmt2c,Ppp1cb,Fgfr3,Atxn2,Mlxipl,Trrap,Ezh2,Shq1,Kras,Dennd5a,Vac14,Dync2h1,Mre11a,Hyls1,Dpagt1,Cep164,Rfx7,Myo5a,Snx14,Atr,Pomgnt2,Usp9x,Thoc2,Stag2,Mtm1,Flna,Taf1,Rps6ka3	0.0223017	TRUE
HP:0034430	HP	Abnormal joint physiology	16213	1221	2088	Rev3l,Slc29a3,Dna2,Pcnt,Lss,Scyl2,Kiss1r,Tmtc3,Lemd3,Erbb3,Gdf11,Bcl11a,Pnpt1,Gabra1,Aff4,Nlrp3,Myh3,Kdm6b,Med11,Dph1,Nf1,Suz12,Strada,Cog1,Wdr35,Ap4s1,Sec23a,Sos2,Mlh3,Tgfb3,Pomt2,Trip11,Yy1,Ncapg2,Exoc2,Bicd2,Iars,Fancc,Pik3r1,Il6st,Ngly1,Sec24c,Polr3a,Cenpj,Zmym2,Sgcg,Tgds,Nipbl,Lmbrd2,Tars,Sema5a,Vps13b,Trps1,Kcnk9,Ep300,Cntn1,Kmt2d,Mapk1,Pi4ka,Pak2,BC027231,Donson,Telo2,Scube3,Morc2b,Vars,Dhx16,Satb1,Cul7,Lonp1,Msh6,Ppp1r21,Svil,Rab18,Apc,Spry4,Psmg2,Dym,Klc2,Aldh18a1,Erlin1,Sufu,Smc3,Shoc2,Gdap1,Hspd1,Pnkd,Nfasc,Kdm5b,Kif14,Dars2,Fbxo28,Rab3gap2,Dpm2,Slc1a2,Ryr3,Rad51,Ubr1,Gzf1,Pigu,Fitm2,Arfgef2,Pik3ca,Bbs12,Sclt1,Trim2,Msto1,Ash1l,Cenpe,Asph,Rars2,Sigmar1,Gne,Focad,Ift74,AU040320,Ahdc1,Arid1a,Kdm1a,Spen,Mfn2,Ube4b,Dvl1,Lmbr1,Ppp1cb,Fgfr3,Wdr19,Tmem165,Ankrd17,Ankle2,Pole,Ncf1,Limk1,Fkbp6,Mlxipl,Tbl2,Baz1b,Por,Brat1,Aimp2,Met,Tnpo3,Ttc26,Braf,Ezh2,Smarcad1,Suclg1,D6Wsu163e,Kras,Ipo8,Ccdc8,Exosc5,Lgi4,Nipa1,Fan1,Wdr11,Prrt2,Srcap,Cars,Nadsyn1,Lig4,Atp7b,Vps37a,Asah1,Rnaseh2a,Rspry1,Dhodh,Nup133,Gnpat,Mre11a,Dpagt1,Sin3a,Rfx7,Snx14,Atr,Rasa2,Mras,Ctnnb1,Lztfl1,Usp9x,Cul4b,Thoc2,Stag2,Phf6,Fmr1,Mtm1,Il1rapl1,Mecp2,Flna,Zc4h2,Taf1,Atrx,Pcdh19,Rps6ka3	0.0232504	TRUE
HP:0002069	HP	Bilateral tonic-clonic seizure	16213	337	2088	Mical1,Pdss2,Fzr1,Kcnc2,Tsfm,Suox,Ccdc88a,Gabra1,Trp53,Acadvl,Pigw,Psen1,Tecpr2,Zmynd11,Nhlrc1,Cacna1d,Scn8a,Kmt2d,Dnm1l,Yeats2,Synj1,Tbc1d24,Cacna1h,Dhx16,Lonp1,Pigf,Rab18,Hsd17b4,Arfgef1,Zfp142,Fbxo28,Slc1a2,Plcb1,Mfsd8,Nbea,Pigo,Frrs1l,Dock7,Szt2,Ago1,Pigv,Mthfr,Mapk10,Coq5,Cux2,Setd1b,Ezh2,St3gal5,Lgi4,Nipa1,Polg,Dennd5a,Prrt2,Cln8,Asah1,Trappc11,Mast3,Rfx7,Nprl2,Thoc2,Mecp2,Kif4,Atrx,Pcdh19	0.0232504	TRUE
HP:0011729	HP	Abnormality of joint mobility	16213	1221	2088	Rev3l,Slc29a3,Dna2,Pcnt,Lss,Scyl2,Kiss1r,Tmtc3,Lemd3,Erbb3,Gdf11,Bcl11a,Pnpt1,Gabra1,Aff4,Nlrp3,Myh3,Kdm6b,Med11,Dph1,Nf1,Suz12,Strada,Cog1,Wdr35,Ap4s1,Sec23a,Sos2,Mlh3,Tgfb3,Pomt2,Trip11,Yy1,Ncapg2,Exoc2,Bicd2,Iars,Fancc,Pik3r1,Il6st,Ngly1,Sec24c,Polr3a,Cenpj,Zmym2,Sgcg,Tgds,Nipbl,Lmbrd2,Tars,Sema5a,Vps13b,Trps1,Kcnk9,Ep300,Cntn1,Kmt2d,Mapk1,Pi4ka,Pak2,BC027231,Donson,Telo2,Scube3,Morc2b,Vars,Dhx16,Satb1,Cul7,Lonp1,Msh6,Ppp1r21,Svil,Rab18,Apc,Spry4,Psmg2,Dym,Klc2,Aldh18a1,Erlin1,Sufu,Smc3,Shoc2,Gdap1,Hspd1,Pnkd,Nfasc,Kdm5b,Kif14,Dars2,Fbxo28,Rab3gap2,Dpm2,Slc1a2,Ryr3,Rad51,Ubr1,Gzf1,Pigu,Fitm2,Arfgef2,Pik3ca,Bbs12,Sclt1,Trim2,Msto1,Ash1l,Cenpe,Asph,Rars2,Sigmar1,Gne,Focad,Ift74,AU040320,Ahdc1,Arid1a,Kdm1a,Spen,Mfn2,Ube4b,Dvl1,Lmbr1,Ppp1cb,Fgfr3,Wdr19,Tmem165,Ankrd17,Ankle2,Pole,Ncf1,Limk1,Fkbp6,Mlxipl,Tbl2,Baz1b,Por,Brat1,Aimp2,Met,Tnpo3,Ttc26,Braf,Ezh2,Smarcad1,Suclg1,D6Wsu163e,Kras,Ipo8,Ccdc8,Exosc5,Lgi4,Nipa1,Fan1,Wdr11,Prrt2,Srcap,Cars,Nadsyn1,Lig4,Atp7b,Vps37a,Asah1,Rnaseh2a,Rspry1,Dhodh,Nup133,Gnpat,Mre11a,Dpagt1,Sin3a,Rfx7,Snx14,Atr,Rasa2,Mras,Ctnnb1,Lztfl1,Usp9x,Cul4b,Thoc2,Stag2,Phf6,Fmr1,Mtm1,Il1rapl1,Mecp2,Flna,Zc4h2,Taf1,Atrx,Pcdh19,Rps6ka3	0.0232504	TRUE
HP:0000606	HP	Abnormality of the periorbital region	16213	249	2088	Slc29a3,Nup37,Pex13,Ankfy1,Suz12,Sec23a,Yy1,Exoc2,Pik3r1,Zswim6,Polr3a,Lmbrd2,Trio,Tubb5,Smchd1,Ppp1r21,Kctd1,Edem3,Gapvd1,Nup160,Tasp1,Sox18,Med12l,Gne,Dock7,Spen,Fgfr3,Ankrd17,Ncf1,Limk1,Fkbp6,Mlxipl,Tbl2,Baz1b,Braf,Kras,Srcap,Lig4,Kat6a,Frg1,Rbl2,Nup133,Trpc6,Snx14,Ube2a,Phf6,Flna,Taf1,Phf8,Rps6ka3	0.0234013	TRUE
HP:0002540	HP	Inability to walk	16213	344	2088	Polr3b,Gabrb2,Gemin5,Gemin4,Cltc,Strada,Ap4s1,Atl1,Pomt2,Sptlc2,Nhlrc1,Ngly1,Polr3a,Sgcg,Rhobtb2,Cacna1i,Sbf1,Dnm1l,Eif2b5,Tfg,Synj1,Tbc1d24,Telo2,Morc2b,Vars,Satb1,Lonp1,Eif2ak2,Lrpprc,Ppp1r21,Rab18,Sh3tc2,Dym,Klc2,Aldh18a1,Gdap1,Slc19a3,Dstyk,Dars2,Mpz,Celf2,Crat,Slc1a2,Plcb1,Mfsd8,Slc33a1,Trim2,Msto1,Sigmar1,Dock7,Mfn2,Pmpcb,Gsx2,Aimp2,Exosc5,Cln8,Asah1,Trappc11,Vac14,Dpagt1,Snx14,Stag2,Mtm1,Mecp2,Zc4h2	0.023675	TRUE
HP:0003466	HP	Paradoxical increased cortisol secretion on dexamethasone suppression test	16213	14	2088	Trp53,Pde11a,Usp8,Usp48,Braf,Ctnnb1,Atrx	0.023675	TRUE
HP:0012029	HP	Abnormal urine hormone level	16213	14	2088	Trp53,Usp8,Usp48,Braf,Cdkn1b,Ctnnb1,Atrx	0.023675	TRUE
HP:0000539	HP	Abnormality of refraction	16213	634	2088	Hivep2,Pcnt,Polr3b,Erbb3,Ap1b1,Fancl,Aff4,Rad50,Pigw,Gpr179,Bptf,Wdr35,Pomt2,Yy1,B3galnt2,Tbc1d7,Fancc,Pik3r1,Zswim6,Polr3a,Zmym2,Nipbl,Lmbrd2,Tars,Vps13b,Ep300,Tcf20,Slx4,Pak2,Zfp148,Tbc1d24,Scube3,Vars,Satb1,Ppp1r21,Uqcc3,Aldh18a1,Smc3,Shoc2,Kdm5b,Ube2t,Edem3,Yme1l1,Ehmt1,Mbd5,Rad51,Tasp1,Sec23b,Gzf1,Pigu,Pik3ca,Bbs12,Mfsd8,Sclt1,Med12l,Lrat,Arhgef2,Ash1l,Asph,Pigo,Ift74,Pigv,Ahdc1,Arid1a,Spen,Ube4b,Nmnat1,Kmt2c,Agbl5,Fgfr3,Wdr19,Zfp644,Ncf1,Limk1,Fkbp6,Mlxipl,Tbl2,Baz1b,Cdk8,Agk,Braf,Rho,Kras,Ipo8,Cnot3,Exosc5,Srcap,Kat8,Cars,Lig4,Cln8,Kat6a,Trappc11,Arv1,Dpagt1,Sin3a,Myo5a,Ctnnb1,Lztfl1,Rpgr,Cacna1f,Usp9x,Flna,Zc4h2,Taf1,Atrx,Chm,Tceal1,Hccs	0.023675	TRUE
HP:0012030	HP	Increased urinary cortisol level	16213	14	2088	Trp53,Usp8,Usp48,Braf,Cdkn1b,Ctnnb1,Atrx	0.023675	TRUE
HP:0011297	HP	Abnormal digit morphology	16213	1378	2088	Hivep2,Rev3l,Slc29a3,Dna2,Pcnt,Lss,Nup37,Atp2b1,Grip1,Lemd3,Erbb3,Fancl,Ccdc88a,Aff4,Nlrp3,Myh3,Kdm6b,Suz12,Pigw,Erbb2,G6pc3,Bptf,Cog1,Wdr35,Sos2,Rdh11,Tgfb3,Trip11,Ccnk,Yy1,Ncapg2,Bicd2,Iars,Fancc,Mtrr,Pik3r1,Zswim6,Il6st,Nek10,Ngly1,Sec24c,Polr3a,Cenpj,Zmym2,Sacs,Pibf1,Tgds,Nipbl,Tars,Trio,Sema5a,Vps13b,Trps1,Kcnk9,Ep300,Tcf20,Cntn1,Sbf1,Kmt2d,Slx4,Dnm1l,Mapk1,Pi4ka,BC027231,Ift57,Arl13b,Donson,Tbc1d24,Telo2,Clcn7,Scube3,Morc2b,Tubb5,Satb1,Cul7,Kdm4b,Lonp1,Pigf,Ppp1r21,Svil,Rab18,Kctd1,Apc,Hsd17b4,Cep120,Sh3tc2,Dym,Tmem216,Tmem138,Aldh18a1,Chuk,Btrc,Sufu,Smc3,Shoc2,Gdap1,Nfasc,Kdm5b,Ube2t,Lamc2,Mpz,Dcaf8,Fbxo28,Rab3gap2,Ehmt1,Inpp5e,Mbd5,Ttc21b,Rag1,Ryr3,Rasgrp1,Rad51,Ubr1,Tasp1,Sec23b,Pik3ca,Bbs12,Intu,Sclt1,Cog6,Frem2,Med12l,Arhgef2,Gon4l,Cenpe,Asph,Tmem67,Sigmar1,Pigo,Gne,Zfp462,Ift74,Alg6,Pum1,Pigv,Arid1a,Kdm1a,Spen,Mfn2,Kif1b,Ube4b,Dvl1,Sema3c,Kmt2c,Lmbr1,Ppp1cb,Fgfr3,Wdr19,Ankle2,Pole,Setd1b,Ncf1,Limk1,Fkbp6,Mlxipl,Tbl2,Baz1b,Por,Brat1,Rnf216,Trrap,Met,Ttc26,Braf,Ezh2,Smarcad1,Suclg1,Bms1,Kras,Ipo8,Cnot3,Ccdc8,Exosc5,Nars2,Wdr11,Srcap,Kat8,Insr,Cars,Lig4,Kat6a,Asah1,Rspry1,Cbfb,Cog8,Dhodh,Vac14,Cog4,Nup133,Dync2h1,Hyls1,Dpagt1,Cep164,Sin3a,Rfx7,Snx14,Atr,Rasa2,Mras,Ctnnb1,Lztfl1,Rpgr,Usp9x,Ube2a,Cul4b,Stag2,Phf6,Mtm1,Mecp2,Flna,Zc4h2,Taf1,Atrx,Phf8,Wnk3,Rps6ka3	0.0238077	TRUE
HP:0002066	HP	Gait ataxia	16213	231	2088	Polr3b,Fzr1,Erbb3,Pnpt1,Gabra1,Ttc19,Ifrd1,Ccdc88c,Tecpr2,Sacs,Dnajc3,Tars,Trio,Scn8a,Synj1,Tbp,Tbc1d24,Morc2b,Tubb4a,Eif2ak2,Ppp1r21,Npc1,Hsd17b4,Sh3tc2,Aldh18a1,Slc19a3,Kdm5b,Mpz,Fbxo28,Setx,Ttbk2,Gdap2,Vps13d,Atxn2,Brat1,D6Wsu163e,Kcnc3,Polg,Prrt2,Cars,Cln8,Bean1,Mre11a,Cul4b,Fmr1,Mecp2,Pcdh19	0.0238077	TRUE
HP:0001167	HP	Abnormal finger morphology	16213	1103	2088	Hivep2,Rev3l,Slc29a3,Dna2,Pcnt,Nup37,Atp2b1,Lemd3,Erbb3,Fancl,Ccdc88a,Nlrp3,Myh3,Kdm6b,Suz12,Pigw,Erbb2,G6pc3,Bptf,Cog1,Wdr35,Sos2,Tgfb3,Trip11,Ccnk,Yy1,Bicd2,Iars,Fancc,Pik3r1,Il6st,Ngly1,Sec24c,Polr3a,Cenpj,Zmym2,Sacs,Pibf1,Tgds,Nipbl,Trio,Vps13b,Trps1,Kcnk9,Ep300,Tcf20,Cntn1,Kmt2d,Slx4,Dnm1l,Mapk1,Pi4ka,BC027231,Ift57,Arl13b,Donson,Tbc1d24,Telo2,Clcn7,Morc2b,Tubb5,Cul7,Kdm4b,Lonp1,Pigf,Ppp1r21,Svil,Rab18,Kctd1,Apc,Cep120,Dym,Tmem216,Tmem138,Aldh18a1,Chuk,Sufu,Smc3,Gdap1,Nfasc,Kdm5b,Ube2t,Lamc2,Fbxo28,Rab3gap2,Ehmt1,Inpp5e,Mbd5,Ttc21b,Ryr3,Rasgrp1,Rad51,Ubr1,Pik3ca,Bbs12,Intu,Sclt1,Med12l,Arhgef2,Gon4l,Cenpe,Asph,Tmem67,Pigo,Zfp462,Ift74,Alg6,Pum1,Pigv,Arid1a,Kdm1a,Spen,Ube4b,Dvl1,Sema3c,Kmt2c,Lmbr1,Fgfr3,Wdr19,Ankle2,Setd1b,Ncf1,Limk1,Fkbp6,Mlxipl,Tbl2,Baz1b,Por,Brat1,Rnf216,Trrap,Met,Ttc26,Braf,Ezh2,Smarcad1,Kras,Ipo8,Cnot3,Ccdc8,Exosc5,Nars2,Wdr11,Srcap,Kat8,Lig4,Kat6a,Asah1,Rspry1,Cbfb,Cog8,Dhodh,Vac14,Cog4,Nup133,Dync2h1,Hyls1,Dpagt1,Sin3a,Rfx7,Atr,Rasa2,Mras,Ctnnb1,Lztfl1,Usp9x,Cul4b,Stag2,Phf6,Mtm1,Mecp2,Flna,Zc4h2,Atrx,Phf8,Wnk3,Rps6ka3	0.0238077	TRUE
HP:0003118	HP	Increased circulating cortisol level	16213	26	2088	Trp53,Men1,Pde11a,Usp8,Usp48,Por,Braf,Cdkn1b,Ctnnb1,Atrx	0.0242825	TRUE
HP:0002538	HP	Abnormal cerebral cortex morphology	16213	730	2088	Hivep2,Slc29a3,Polr3b,Nup37,Scyl2,Tmtc3,Pex13,Ccdc88a,Ttc19,Med11,Suz12,Tubg1,Cog1,Ap4s1,Psen1,Pomt2,Yy1,Dync1h1,B3galnt2,Tubb2a,Bicd2,Mtrr,Kif2a,Zswim6,Polr3a,Cenpj,Sacs,Rhobtb2,Pibf1,Nipbl,Tars,Tubgcp6,Kmt2d,Dnm1l,Pi4ka,Snap29,Arl13b,Synj1,Donson,Tbc1d24,Vars,Tubb5,Lonp1,Eif2ak2,Lrpprc,Rab18,Hsd17b4,Cep120,Psmg2,Aldh18a1,Sufu,Smc3,Emx2,Gigyf2,Kif14,Fbxo28,Rab3gap2,Ehmt1,Inpp5e,Tsc1,Mbd5,Znfx1,Pik3ca,Cog6,Etfdh,Gdap2,Sass6,Cenpe,Tmem67,Rars2,Mpdz,Ift74,Dock7,Pigv,Ahdc1,Arid1a,Spen,Ube4b,Krit1,Fgfr3,Slc30a9,Ankle2,Atxn2,Ncf1,Limk1,Fkbp6,Mlxipl,Tbl2,Baz1b,Trrap,Braf,Shq1,Kras,Exosc5,Nipa1,Dennd5a,Cars,Vps37a,Vps35,Rnaseh2a,Vac14,Nup133,Ncapd3,Hyls1,Sorl1,Dpagt1,Sin3a,Myo5a,Snx14,Atr,Dnajc13,Nprl2,Pomgnt2,Ctnnb1,Usp9x,Cul4b,Slitrk2,Fmr1,Rab39b,Mecp2,Atrx,Rps6ka3,Frmpd4	0.0242825	TRUE
HP:0003202	HP	Skeletal muscle atrophy	16213	508	2088	Rev3l,Dna2,Scyl2,Polrmt,Tmtc3,Lemd3,Erbb3,Pnpt1,Myh3,Ttc19,Pik3r5,Trp53,Ifrd1,Nemf,Atl1,Zfyve26,Pomt2,Sptlc2,Tdp1,Yy1,Dync1h1,B3galnt2,Bicd2,Ngly1,Polr3a,Sgcg,Sacs,Kcnk9,Slc52a2,Sbf1,Yars2,Dnm1l,Fgd4,Tfg,Ccnf,Morc2b,Smchd1,Spast,Sh3tc2,Psmg2,Klc2,Aldh18a1,Erlin1,Gdap1,Dars2,Mpz,Dcaf8,Setx,Ryr3,Usp8,Fitm2,Bbs12,Sclt1,Slc33a1,Trim2,Msto1,Agl,Sigmar1,Gne,Ift74,Usp48,Vps13d,Mfn2,Kif1b,Ppargc1a,Atxn2,Braf,Suclg1,Lipe,Nipa1,Polg,Nars2,Acadsb,Insr,Cars,Kat6a,Asah1,Frg1,Trappc11,Cog8,Mre11a,Pomgnt2,Lztfl1,Cul4b,Phf6,Mecp2,Flna,Zc4h2,Atrx,Rps6ka3	0.0244124	TRUE
HP:0000014	HP	Abnormality of the bladder	16213	482	2088	Nup37,Polrmt,Grip1,Pnpt1,Gabra1,Aff4,Pik3r5,Dph1,Lig3,G6pc3,Bptf,Atl1,Zfyve26,Ncapg2,Rasa1,Sec24c,Polr3a,Cenpj,Zmym2,Sacs,Nipbl,Trio,Trps1,Ep300,Sbf1,Pi4ka,Pak2,Ift57,Tbp,Cacna1h,Morc2b,Spast,Eif2ak2,Greb1l,Aldh18a1,Sufu,Smc3,Hspd1,Gigyf2,Dstyk,Kif14,Lamc2,Dars2,Mpz,Ehmt1,Setx,Fitm2,Pik3ca,Bbs12,Sclt1,Frem2,Sass6,Cenpe,Sigmar1,Pigo,Ift74,Nfia,Clcn6,Kmt2c,Fgfr3,Ankle2,Atxn2,Ncf1,Limk1,Fkbp6,Mlxipl,Tbl2,Baz1b,Por,Trrap,Plxna1,Kras,Nipa1,Kcnc3,Polg,Vps35,Dnmt1,Ncapd3,Dnajc13,Lztfl1,Ube2a,Fmr1,Flna,Zc4h2,Dlg3,Atrx	0.0250798	TRUE
HP:0001155	HP	Abnormality of the hand	16213	1423	2088	Hivep2,Rev3l,Slc29a3,Dna2,Pcnt,Lss,Nup37,Scyl2,Polrmt,Atp2b1,Lemd3,Erbb3,Ap1b1,Pex13,Fancl,Ccdc88a,Nipal4,Aff4,Nlrp3,Myh3,Kdm6b,Dph1,Nf1,Suz12,Lig3,Pigw,Erbb2,G6pc3,Bptf,Cog1,Wdr35,Sos2,Atl1,Tgfb3,Sptlc2,Trip11,Ccnk,Yy1,Dync1h1,Wdr37,Bicd2,Iars,Fancc,Pik3r1,Il6st,Ngly1,Sec24c,Polr3a,Cenpj,Zmym2,Sacs,Pibf1,Tgds,Nipbl,Trio,Sema5a,Vps13b,Trps1,Kcnk9,Slc52a2,Ep300,Tcf20,Cntn1,Kmt2d,Slx4,Dnm1l,Fgd4,Mapk1,Pi4ka,Snap29,BC027231,Ift57,Tfg,Arl13b,Donson,Tbc1d24,Telo2,Clcn7,Scube3,Morc2b,Tubb5,Satb1,Cul7,Kdm4b,Lonp1,Pigf,Ppp1r21,Svil,Rab18,Kctd1,Apc,Hsd17b4,Cep120,Dym,Men1,Tmem216,Tmem138,Aldh18a1,Chuk,Btrc,Sufu,Smc3,Shoc2,Gdap1,Nfasc,Kdm5b,Ube2t,Lamc2,Mpz,Fbxo28,Rab3gap2,Ehmt1,Inpp5e,Mbd5,Ttc21b,Ryr3,Rasgrp1,Rad51,Ubr1,Tasp1,Sec23b,Sox18,Pik3ca,Bbs12,Intu,Sclt1,Cog6,Med12l,Trim2,Arhgef2,Gon4l,Cenpe,Asph,Tmem67,Sigmar1,Pigo,Gne,Zfp462,Ift74,Alg6,AU040320,Pum1,Kdf1,Pigv,Arid1a,Kdm1a,Spen,Mfn2,Ube4b,Dvl1,Cacna2d1,Sema3c,Kmt2c,Lmbr1,Fgfr3,Wdr19,Ankle2,Atp2a2,Setd1b,Ncf1,Limk1,Fkbp6,Mlxipl,Tbl2,Baz1b,Por,Brat1,Rnf216,Trrap,Met,Ttc26,Braf,Ezh2,Smarcad1,Kras,Ipo8,Cnot3,Ccdc8,Exosc5,Polg,Nars2,Wdr11,Srcap,Kat8,Insr,Lig4,Atp7b,Kat6a,Asah1,Trappc11,Rspry1,Cbfb,Cog8,Dhodh,Vac14,Cog4,Nup133,Dync2h1,Hyls1,Dpagt1,Sin3a,Rfx7,Atr,Rasa2,Mras,Ctnnb1,Lztfl1,Usp9x,Cul4b,Thoc2,Stag2,Phf6,Fmr1,Mtm1,Mecp2,Flna,Zc4h2,Atrx,Phf8,Wnk3,Rps6ka3,Hccs	0.0254291	TRUE
HP:5200230	HP	Maladaptive fear-related cognitions	16213	417	2088	Hivep2,Kiss1r,Gabra1,Ttc19,Trp53,Dph1,Nf1,Bptf,Psen1,Mlh3,Yy1,Sec24c,Nipbl,Rims2,Ep300,Tcf20,Mapk1,Cpox,Synj1,Ccnf,Cacna1h,Msh6,Spry4,Men1,Sdhaf2,Smc3,Nfasc,Ehmt1,Tsc1,Mbd5,Pde11a,Usp8,Pik3ca,Bbs12,Mfsd8,Sclt1,Med12l,Msto1,Ash1l,Ift74,Ago1,Usp48,Kif1b,Ppp1cb,Ppargc1a,Pole,Atxn2,Setd1b,Ncf1,Limk1,Fkbp6,Mlxipl,Tbl2,Baz1b,Braf,Shq1,Kras,Kcnn4,Fan1,Polg,Dennd5a,Wdr11,Srcap,Cln8,Sin3a,Rfx7,Ctnnb1,Lztfl1,Thoc2,Stag2,Slitrk2,Fmr1,Mecp2,Taf1,Atrx,Pcdh19	0.0259982	TRUE
HP:0000739	HP	Anxiety	16213	417	2088	Hivep2,Kiss1r,Gabra1,Ttc19,Trp53,Dph1,Nf1,Bptf,Psen1,Mlh3,Yy1,Sec24c,Nipbl,Rims2,Ep300,Tcf20,Mapk1,Cpox,Synj1,Ccnf,Cacna1h,Msh6,Spry4,Men1,Sdhaf2,Smc3,Nfasc,Ehmt1,Tsc1,Mbd5,Pde11a,Usp8,Pik3ca,Bbs12,Mfsd8,Sclt1,Med12l,Msto1,Ash1l,Ift74,Ago1,Usp48,Kif1b,Ppp1cb,Ppargc1a,Pole,Atxn2,Setd1b,Ncf1,Limk1,Fkbp6,Mlxipl,Tbl2,Baz1b,Braf,Shq1,Kras,Kcnn4,Fan1,Polg,Dennd5a,Wdr11,Srcap,Cln8,Sin3a,Rfx7,Ctnnb1,Lztfl1,Thoc2,Stag2,Slitrk2,Fmr1,Mecp2,Taf1,Atrx,Pcdh19	0.0259982	TRUE
HP:0031826	HP	Abnormal reflex	16213	1113	2088	Iyd,Slc29a3,Polr3b,Nup37,Scyl2,Fzr1,Erbb3,Pex13,Fancl,Pnpt1,Ccdc88a,Gabrb2,Gemin5,Ttc19,Pik3r5,Gemin4,Pigw,Car4,Cltc,Ifrd1,Ap4s1,Atl1,Zfyve26,Psen1,Isca2,Pomt2,Sptlc2,Tshr,Ccdc88c,Tdp1,Dync1h1,Tecpr2,B3galnt2,Bicd2,Fancc,Erap1,Zswim6,Il6st,Ngly1,Polr3a,Cenpj,Sacs,Dnajc3,Tars,Trio,Taf2,Kcnk9,Slc52a2,Ep300,Cntn1,Sbf1,Scn8a,Slx4,Dnm1l,Fgd4,Pi4ka,Snap29,Tfg,Synj1,Tbc1d24,Ccnf,Morc2b,Dhx16,Spast,Eif2ak2,Ppp1r21,Rab18,Elp2,Hsd17b4,Sh3tc2,Dym,Klc2,Aldh18a1,Erlin1,Gdap1,Hspd1,Ndufs1,Zfp142,Slc19a3,Nfasc,Dstyk,Ube2t,Kif14,Dars2,Mpz,Dcaf8,Fbxo28,Rab3gap2,Celf2,Inpp5e,Setx,Crat,Dpm2,Slc1a2,Rad51,Ttbk2,Usp8,Plcb1,Prpf6,Mfsd8,Slc33a1,Lrat,Trim2,Arhgef2,Msto1,Prpf3,Gdap2,Sass6,Cenpe,Tmem67,Rars2,Sigmar1,Pigo,Gne,Alg6,Szt2,Pigv,Kdm1a,Vps13d,Mfn2,Kif1b,Cacna2d1,Agbl5,Zfp513,Ppargc1a,Ugdh,Ankle2,Coq5,Atxn2,Ncf1,Limk1,Fkbp6,Mlxipl,Tbl2,Baz1b,Brat1,Aimp2,Trrap,St3gal5,Suclg1,Plxna1,Rho,Kras,Exosc5,Lgi4,Nipa1,Kcnc3,Polg,Nars2,Dennd5a,Prrt2,Cars,Arhgef18,Cln8,Vps37a,Asah1,Trappc11,Bean1,Vac14,Cog4,Arv1,Mre11a,Dnmt1,Ncapd3,Dpagt1,Rfx7,Snx14,Pomgnt2,Ccr1,Rpgr,Fmr1,Mtm1,Mecp2,Zc4h2,Taf1,Atrx,Tceal1,Frmpd4	0.0261428	TRUE
HP:0011844	HP	Abnormal appendicular skeleton morphology	16213	1696	2088	Iyd,Hivep2,Rev3l,Slc29a3,Dna2,Pcnt,Lss,Polr3b,Nup37,Scyl2,Polrmt,Atp2b1,Tmtc3,Grip1,Lemd3,Erbb3,Pex13,Fancl,Pnpt1,Ccdc88a,Gabra1,Aff4,Nlrp3,Myh3,Kdm6b,Trp53,Dph1,Gemin4,Nf1,Suz12,Pigw,Erbb2,Plekhm1,G6pc3,Bptf,Cog1,Wdr35,Ap4s1,Sec23a,Sos2,Rdh11,Tgfb3,Pomt2,Tshr,Trip11,Ccnk,Yy1,Dync1h1,Ncapg2,B3galnt2,Tbc1d7,Bicd2,Iars,Fancc,Mtrr,Rasa1,Pik3r1,Zswim6,Il6st,Nek10,Ngly1,Thrb,Sec24c,Polr3a,Cenpj,Zmym2,Sacs,Pibf1,Tgds,Nipbl,Lmbrd2,Tars,Trio,Sema5a,Vps13b,Trps1,Kcnk9,Slc52a2,Ep300,Tcf20,Cntn1,Sbf1,Kmt2d,Slx4,Dnm1l,Mapk1,Pi4ka,BC027231,Ift57,Arl13b,Donson,Tbc1d24,Telo2,Clcn7,Scube3,Morc2b,Tubb5,Satb1,Cul7,Kdm4b,Lonp1,Pigf,Ppp1r21,Svil,Rab18,Kctd1,Apc,Hsd17b4,Cep120,Sh3tc2,Dym,Tmem216,Tmem138,Aldh18a1,Chuk,Btrc,Sufu,Smc3,Shoc2,Gdap1,Nfasc,Dstyk,Kdm5b,Ube2t,Kif14,Lamc2,Mpz,Dcaf8,Fbxo28,Rab3gap2,Ehmt1,Inpp5e,Mbd5,Ttc21b,Rag1,Ryr3,Rasgrp1,Rad51,Ubr1,Tasp1,Sec23b,Pigu,Arfgef2,Pik3ca,Bbs12,Intu,Sclt1,Cog6,Frem2,Med12l,Arhgef2,Gon4l,Cenpe,Asph,Tmem67,Sigmar1,Pigo,Gne,Zfp462,Ift74,Alg6,AU040320,Pum1,Pigv,Arid1a,Kdm1a,Spen,Mfn2,Kif1b,Ube4b,Nmnat1,Nphp4,Dvl1,Cacna2d1,Sema3c,Kmt2c,Lmbr1,Ppp1cb,Pisd,Fgfr3,Wdr19,Tmem165,Ankle2,Pole,Setd1b,Ncf1,Limk1,Fkbp6,Mlxipl,Tbl2,Baz1b,Por,Brat1,Rnf216,Trrap,Met,Ttc26,Braf,Trpv6,Ezh2,Smarcad1,Polr1a,Suclg1,Bms1,Kras,Ipo8,Cnot3,Ccdc8,Exosc5,Lgi4,Nars2,Wdr11,Srcap,Kat8,Insr,Cars,Nadsyn1,Lig4,Kat6a,Asah1,Trappc11,Rspry1,Cbfb,Cog8,Dhodh,Vac14,Cog4,Nup133,Gnpat,Dync2h1,Hyls1,Dpagt1,Cep164,Sin3a,Rfx7,Snx14,Atr,Rasa2,Mras,Pomgnt2,Ctnnb1,Lztfl1,Rpgr,Usp9x,Ube2a,Cul4b,Thoc2,Stag2,Phf6,Fmr1,Mtm1,Mecp2,Flna,Zc4h2,Taf1,Atrx,Pcdh19,Phf8,Wnk3,Rps6ka3	0.0261576	TRUE
HP:0009815	HP	Aplasia/hypoplasia of the extremities	16213	637	2088	Rev3l,Pcnt,Grip1,Fancl,Aff4,Myh3,Dph1,Pigw,Bptf,Cog1,Wdr35,Trip11,Dync1h1,Fancc,Pik3r1,Zswim6,Il6st,Ngly1,Polr3a,Zmym2,Tgds,Nipbl,Trio,Sema5a,Vps13b,Trps1,Ep300,Kmt2d,Slx4,Mapk1,BC027231,Ift57,Donson,Tbc1d24,Telo2,Clcn7,Scube3,Satb1,Cul7,Kdm4b,Lonp1,Pigf,Apc,Cep120,Dym,Aldh18a1,Chuk,Btrc,Smc3,Ube2t,Fbxo28,Rab3gap2,Mbd5,Ttc21b,Rag1,Ryr3,Rad51,Intu,Frem2,Gon4l,Cenpe,Asph,Tmem67,Pigo,Alg6,Pum1,Pigv,Arid1a,Kdm1a,Spen,Ube4b,Dvl1,Cacna2d1,Lmbr1,Fgfr3,Wdr19,Pole,Por,Trrap,Met,Trpv6,Ezh2,Suclg1,Kras,Cnot3,Ccdc8,Srcap,Lig4,Kat6a,Asah1,Rspry1,Cbfb,Dhodh,Vac14,Cog4,Gnpat,Dync2h1,Hyls1,Sin3a,Atr,Lztfl1,Usp9x,Ube2a,Cul4b,Phf6,Fmr1,Mecp2,Flna,Rps6ka3	0.0262761	TRUE
HP:0007370	HP	Aplasia/Hypoplasia of the corpus callosum	16213	705	2088	Hivep2,Pcnt,Lss,Polr3b,Nup37,Scyl2,Tmtc3,Ccdc88a,Dph1,Nf1,Suz12,Wdr35,Ap4s1,Atl1,Zfyve26,Pomt2,Yy1,Dync1h1,Tecpr2,B3galnt2,Exoc2,Tubb2a,Bicd2,Kif2a,Zswim6,Polr3a,Cenpj,Sacs,Rhobtb2,Pibf1,Tars,Taf2,Cacna1i,Ep300,Zfp148,Arl13b,Donson,Vars,Vars2,Tubb5,Dhx16,Kdm4b,Lonp1,Eif2ak2,Lrpprc,Ppp1r21,Rab18,Hsd17b4,Cep120,Tmem216,Tmem138,Sufu,Shoc2,Emx2,Kdm5b,Kif14,Dars2,Rab3gap2,Ehmt1,Inpp5e,Slc1a2,Rad51,Pigu,Arfgef2,Cog6,Med12l,Sass6,Cenpe,Tmem67,Zfp462,Mpdz,Ift74,Nfia,Dock7,Ahdc1,Arid1a,Kdm1a,Spen,Mthfr,Ube4b,Nmnat1,Cacna2d1,Kmt2c,Lmbr1,Fgfr3,Slc30a9,Ankle2,Brat1,Aimp2,Cdk8,Trrap,Braf,Plxna1,Kras,Cnot3,Nars2,Kat8,Cars,Lig4,Rnaseh2a,Rspry1,Vac14,Cog4,Dync2h1,Ncapd3,Hyls1,Dpagt1,Sin3a,Pomgnt2,Ctnnb1,Usp9x,Cul4b,Stag2,Flna,Taf1,Atrx,Rps6ka3,Frmpd4,Hccs	0.0263802	TRUE
HP:0000028	HP	Cryptorchidism	16213	685	2088	Lss,Scyl2,Kiss1r,Grip1,Pex13,Fancl,Aff4,Myh3,Kdm6b,Med11,Nf1,Suz12,G6pc3,Cog1,Wdr35,Sec23a,Sos2,Pomt2,Yy1,Wdr37,B3galnt2,Fancc,Zswim6,Sec24c,Polr3a,Zmym2,Tgds,Nipbl,Tars,Vps13b,Ep300,Kmt2d,Slx4,Mapk1,Tubb5,Lonp1,Smchd1,Rab18,Sra1,Spry4,Cep120,Tcof1,Tmem216,Aldh18a1,Sufu,Smc3,Shoc2,Kdm5b,Ube2t,Rab3gap2,Ehmt1,Mbd5,Rad51,Ubr1,Tasp1,Polr3k,Bbs12,Sclt1,Frem2,Ash1l,Tmem67,Zfp462,Ift74,Arid1a,Kdm1a,Spen,Ube4b,Dvl1,Lmbr1,Ppp1cb,Fgfr3,Ankle2,Pole,Ncf1,Limk1,Fkbp6,Mlxipl,Tbl2,Baz1b,Por,Cdk8,Trrap,Braf,Ezh2,Kras,Wdr11,Srcap,Cars,Lig4,Ank1,Kat6a,Dhodh,Vac14,Dync2h1,Hyls1,Dpagt1,Sin3a,Atr,Rasa2,Mras,Pomgnt2,Lztfl1,Ube2a,Cul4b,Thoc2,Phf6,Fmr1,Mtm1,Nr0b1,Mecp2,Flna,Atrx,Brwd3,Phf8,Wnk3,Ddx3y	0.0268615	TRUE
HP:0000233	HP	Thin vermilion border	16213	366	2088	Hivep2,Nup37,Scyl2,Lemd3,Bcl11a,Aff4,Nf1,Cltc,Bptf,Cog1,Sec23a,Ccnk,Exoc2,Polr3a,Cenpj,Rhobtb2,Nipbl,Trio,Trps1,Ep300,Tcf20,Kmt2d,Mapk1,Tbc1d24,Smc3,Shoc2,Lmbrd1,Kdm5b,Kif14,Edem3,Dpm2,Mbd5,Tasp1,Pigu,Med12l,Arhgef2,Sass6,Agl,Cenpe,Gne,Nfia,Ago1,Pigv,Arid1a,Kdm1a,Spen,Clcn6,Dvl1,Ppp1cb,Wdr19,Ankrd17,Ankle2,Brat1,Trrap,Srcap,Lig4,Kat6a,Vac14,Ncapd3,Sin3a,Rfx7,Ctnnb1,Usp9x,Ube2a,Stag2,Fmr1,Taf1,Atrx	0.0272773	TRUE
HP:0000044	HP	Hypogonadotropic hypogonadism	16213	137	2088	Rev3l,Polr3b,Kiss1r,Lig3,Sos2,Polr3a,Smchd1,Sra1,Spry4,Men1,Sufu,Rab3gap2,Rad51,Polr3k,Pik3ca,Ncf1,Limk1,Fkbp6,Mlxipl,Tbl2,Baz1b,Rnf216,Braf,Kras,Polg,Wdr11,Ank1,Rasa2,Mras,Ctnnb1,Nr0b1	0.0274599	TRUE
HP:0000194	HP	Open mouth	16213	114	2088	Rev3l,Polrmt,Ccdc88a,Cltc,Strada,Pomt2,Zswim6,Ngly1,Vps13b,Kcnk9,Cacna1i,Tcf20,Tbc1d24,Tubb4a,Pigf,Inpp5e,Mbd5,Med12l,Ash1l,Ankle2,Mlxipl,Braf,Dennd5a,Sin3a,Il1rapl1,Atrx,Rps6ka3	0.0274599	TRUE
HP:0000957	HP	Cafe-au-lait spot	16213	114	2088	Rev3l,Pcnt,Fancl,Kdm6b,Nf1,Fancc,Ep300,Kmt2d,Slx4,Mapk1,Clcn7,Msh6,Apc,Men1,Shoc2,Ube2t,Tsc1,Pde11a,Rad51,Ubr1,Sec23b,Pik3ca,Ppp1cb,Pole,Braf,Kras,Rfx7	0.0274599	TRUE
HP:0011603	HP	Congenital malformation of the great arteries	16213	471	2088	Slc29a3,Pcnt,Atp2b1,Tmtc3,Tsfm,Fancl,Aff4,Med11,Tubg1,G6pc3,Bptf,Wdr35,Sos2,Tgfb3,Trip11,Ncapg2,Wdr37,Fancc,Nek10,Sec24c,Zmym2,Trio,Ep300,Slx4,Mapk1,Pak2,Zfp148,Tbc1d24,Dtna,Cep120,Tcof1,Chuk,Sufu,Smc3,Lmbrd1,Cxcr4,Ube2t,Ehmt1,Rad51,Arfgef2,Intu,Cog6,Gon4l,Zfp462,Focad,Arid1a,Spen,Ube4b,Ppp1cb,Fgfr3,Ncf1,Limk1,Fkbp6,Mlxipl,Tbl2,Baz1b,Cdk8,Trrap,Ttc26,Braf,Trpv6,Ezh2,Polr1a,Suclg1,Kras,Ipo8,Nipa1,Srcap,Kat8,Nadsyn1,Ank1,Kat6a,Rspry1,Vac14,Gnpat,Slc37a4,Snx14,Rasa2,Mras,Rpgr,Usp9x,Ube2a,Stag2,Flna	0.0274599	TRUE
HP:0005927	HP	Aplasia/hypoplasia involving bones of the hand	16213	471	2088	Rev3l,Pcnt,Fancl,Aff4,Dph1,Pigw,Bptf,Cog1,Wdr35,Trip11,Dync1h1,Fancc,Pik3r1,Ngly1,Zmym2,Tgds,Nipbl,Trio,Sema5a,Vps13b,Trps1,Ep300,Kmt2d,Slx4,Mapk1,BC027231,Ift57,Donson,Tbc1d24,Telo2,Clcn7,Scube3,Satb1,Cul7,Kdm4b,Lonp1,Pigf,Apc,Dym,Aldh18a1,Chuk,Btrc,Smc3,Ube2t,Fbxo28,Rab3gap2,Mbd5,Ryr3,Rad51,Intu,Gon4l,Cenpe,Asph,Pigo,Alg6,Pum1,Pigv,Arid1a,Kdm1a,Dvl1,Cacna2d1,Lmbr1,Fgfr3,Wdr19,Por,Kras,Cnot3,Srcap,Lig4,Asah1,Rspry1,Cbfb,Dhodh,Vac14,Cog4,Dync2h1,Sin3a,Usp9x,Cul4b,Phf6,Fmr1,Mecp2,Flna,Rps6ka3	0.0274599	TRUE
HP:0000280	HP	Coarse facial features	16213	221	2088	Aff4,Kdm6b,Nf1,Pigw,Abca5,Ap4s1,Tshr,Tbc1d7,Zswim6,Tars,Mapk1,Zfp148,Tbc1d24,Pigf,Ppp1r21,Cep120,Dym,Men1,Sufu,Ehmt1,Mbd5,Pigo,Gne,Pigv,Arid1a,Spen,Nmnat1,Ncf1,Limk1,Fkbp6,Mlxipl,Tbl2,Baz1b,Braf,Kras,Dennd5a,Insr,Cars,Snx14,Cul4b,Phf6,Fmr1,Flna,Atrx,Rps6ka3	0.0276418	TRUE
HP:0003474	HP	Somatic sensory dysfunction	16213	386	2088	Polr3b,Erbb3,Pnpt1,Nlrp3,Pik3r5,Trp53,Lig3,Ifrd1,Atl1,Zfyve26,Mlh3,Sptlc2,Tdp1,Yy1,Dync1h1,Erap1,Rasa1,Il6st,Ngly1,Polr3a,Sacs,Dnajc3,Trio,Sbf1,Dnm1l,Fgd4,Pi4ka,Tfg,Tbp,Morc2b,Spast,Msh6,Sh3tc2,Klc2,Men1,Jak2,Aldh18a1,Gdap1,Hspd1,Dars2,Mpz,Dcaf8,Cubn,Setx,Pik3ca,Slc33a1,Serpini1,Msto1,Hax1,Vps13d,Mfn2,Mthfr,Kif1b,Cacna2d1,Pole,Atxn2,Kras,Nipa1,Kcnc3,Fan1,Polg,Prrt2,Atp7b,Vps37a,Bean1,Rfx7,Nprl2,Wdr48,Ccr1,Fmr1,Mecp2	0.0276618	TRUE
HP:0030188	HP	Tremor by anatomical site	16213	92	2088	Pik3r5,Ifrd1,Zfyve26,Tshr,Pi4ka,Yeats2,Tfg,Tbc1d24,Morc2b,Tubb4a,Eif2ak2,Sh3tc2,Hspd1,Mpz,Rab3gap2,Setx,Sigmar1,Mfn2,Polg,Tenm4,Atp7b,Dnmt1,Taf1	0.0280905	TRUE
HP:0410008	HP	Abnormality of the peripheral nervous system	16213	419	2088	Ascl1,Erbb3,Fancl,Pnpt1,Myh3,Lig3,Pigw,Erbb2,Atl1,Sptlc2,Tdp1,Nhlrc1,Fancc,Il6st,Ngly1,Sec24c,Polr3a,Sacs,Pibf1,Dnajc3,Sbf1,Slx4,Fgd4,Snap29,Yeats2,Tfg,Arl13b,Synj1,Tbp,Tbc1d24,Morc2b,Dhx16,Hsd17b4,Cep120,Sh3tc2,Tmem216,Tmem138,Sufu,Gdap1,Gigyf2,Nfasc,Ube2t,Mpz,Dcaf8,Yme1l1,Inpp5e,Setx,Rad51,Bbs12,Sclt1,Trim2,Arhgef2,Tmem67,Sigmar1,Pigo,Ift74,Pigv,Mfn2,Kif1b,Nmnat1,Akap9,Sema3c,Atxn2,Brat1,Tnpo3,Kras,Polg,Atp7b,Vps35,Hyls1,Dnajc13,Lztfl1,Stag2,Fmr1,Mecp2,Atrx	0.0280905	TRUE
HP:0007477	HP	Abnormal dermatoglyphics	16213	290	2088	Scyl2,Polrmt,Pex13,Myh3,Dph1,G6pc3,Cog1,Sos2,Yy1,Wdr37,Bicd2,Ngly1,Zmym2,Tgds,Nipbl,Trio,Vps13b,Trps1,Kcnk9,Ep300,Kmt2d,Ift57,Telo2,Clcn7,Kdm4b,Lonp1,Apc,Smc3,Shoc2,Fbxo28,Rab3gap2,Ehmt1,Ubr1,Tasp1,Zfp462,Fgfr3,Ncf1,Limk1,Fkbp6,Mlxipl,Tbl2,Baz1b,Braf,Ezh2,Smarcad1,Kras,Dhodh,Vac14,Dpagt1,Atr,Rasa2,Mras,Thoc2,Flna,Rps6ka3,Hccs	0.0280905	TRUE
HP:0031703	HP	Abnormal ear morphology	16213	1471	2088	Hivep2,Dna2,Pcnt,Lss,Scyl2,Atp2b1,Grip1,Erbb3,Suox,Gdf11,Pex13,Bcl11a,Fancl,Nipal4,Aff4,Myh3,Kdm6b,Dph1,Nf1,Suz12,Pigw,Car4,Cltc,Tubg1,G6pc3,Bptf,Cog1,Wdr35,Sos2,Rdh11,Tgfb3,Pomt2,Trip11,Ccnk,Yy1,Wdr37,Zmynd11,B3galnt2,Exoc2,Bicd2,Fancc,Pik3r1,Il6st,Nek10,Ngly1,Sec24c,Polr3a,Cenpj,Zmym2,Rhobtb2,Pibf1,Tgds,Nipbl,Lmbrd2,Tars,Trio,Sema5a,Vps13b,Trps1,Kcnk9,Ep300,Tcf20,Tubgcp6,Kmt2d,Slx4,Mapk1,Snap29,Dlg1,Zfp148,Cpox,Arl13b,Donson,Tbc1d24,Telo2,Clcn7,Vars,Tubb5,Dhx16,Satb1,Cul7,Kdm4b,Lonp1,Smchd1,Lrpprc,Ppm1b,Ppp1r21,Rab18,Greb1l,Kctd1,Apc,Hsd17b4,Cep120,Tcof1,Sdhaf2,Tmem216,Tmem138,Aldh18a1,Chuk,Sufu,Smc3,Shoc2,Lmbrd1,Cxcr4,Kdm5b,Ube2t,Kif14,Edem3,Rab3gap2,Acbd5,Yme1l1,Ehmt1,Inpp5e,Mbd5,Rag1,Rad51,Tasp1,Pigu,Prpf6,Pik3ca,Bbs12,Intu,Sclt1,Frem2,Etfdh,Lrat,Ash1l,Hax1,Prpf3,Cenpe,Tmem67,Pigo,Gne,Zfp462,Mpdz,Focad,Ift74,Nfia,Alg6,Dock7,Ago1,Pum1,Pigv,Ahdc1,Arid1a,Usp48,Spen,Mthfr,Kif1b,Ube4b,Chd5,Dvl1,Cacna2d1,Kmt2c,Agbl5,Zfp513,Ppp1cb,Fgfr3,Wdr19,Ugdh,Tmem165,Pole,Ncf1,Limk1,Fkbp6,Mlxipl,Tbl2,Baz1b,Por,Trrap,Ttc26,Braf,Trpv6,Ezh2,Polr1a,Plxna1,Jagn1,Rho,Kras,Ipo8,Cnot3,Ccdc8,Lgi4,Nipa1,Nars2,Dennd5a,Srcap,Kat8,Insr,Cars,Arhgef18,Lig4,Ank1,Kat6a,Vps37a,Tenm3,Rnaseh2a,Rspry1,Dhodh,Vac14,Nup133,Hyls1,Slc37a4,Sin3a,Rfx7,Atr,Rasa2,Mras,Pomgnt2,Lztfl1,Rpgr,Usp9x,Ube2a,Cul4b,Thoc2,Stag2,Phf6,Fmr1,Il1rapl1,Mecp2,Flna,Zc4h2,Taf1,Atrx,Brwd3,Wnk3,Rps6ka3,Frmpd4,Hccs	0.0286948	TRUE
HP:5200401	HP	Abnormal judgment	16213	433	2088	Hivep2,Kiss1r,Gabra1,Ttc19,Trp53,Dph1,Nf1,Bptf,Psen1,Mlh3,Yy1,Sec24c,Nipbl,Rims2,Ep300,Tcf20,Mapk1,Cpox,Synj1,Tbp,Ccnf,Cacna1h,Msh6,Spry4,Men1,Sdhaf2,Smc3,Nfasc,Ehmt1,Tsc1,Mbd5,Pde11a,Usp8,Impa1,Pik3ca,Bbs12,Mfsd8,Sclt1,Med12l,Msto1,Ash1l,Ift74,Ago1,Usp48,Kif1b,Ppp1cb,Ppargc1a,Pole,Atxn2,Setd1b,Ncf1,Limk1,Fkbp6,Mlxipl,Tbl2,Baz1b,Braf,Shq1,Kras,Kcnn4,Fan1,Polg,Dennd5a,Wdr11,Srcap,Cln8,Sin3a,Rfx7,Ctnnb1,Lztfl1,Thoc2,Stag2,Slitrk2,Fmr1,Mecp2,Taf1,Atrx,Pcdh19	0.0295939	TRUE
HP:0007359	HP	Focal-onset seizure	16213	310	2088	Mical1,Pdss2,Polrmt,Fzr1,Tmtc3,Kcnc2,Gabra1,Kdm6b,Nf1,Pigw,Strada,Myt1l,Pnpla8,Ap4s1,Dync1h1,Nhlrc1,Ngly1,Polr3a,Cacna1d,Scn8a,Kmt2d,Dnm1l,Pi4ka,Yeats2,Tbc1d24,Vars,Vars2,Satb1,Sufu,Fmn2,Fbxo28,Tsc1,Slc1a2,Plcb1,Znfx1,Arfgef2,Pik3ca,Mfsd8,Nbea,Frrs1l,Dock7,Szt2,Ago1,Mthfr,Cacna2d1,Fgfr3,Mapk10,Cux2,Brat1,Lgi4,Polg,Prrt2,Cln8,Mast3,Arv1,Dpagt1,Nprl2,Flna,Pcdh19	0.0297959	TRUE
HP:0001324	HP	Muscle weakness	16213	936	2088	Hivep2,Rev3l,Ranbp2,Dna2,Scyl2,Polrmt,Fzr1,Kcnc2,Tsfm,Pex13,Pnpt1,Gabrb2,Myh3,Ttc19,Pik3r5,Trp53,Acadvl,Gemin4,Nf1,Lig3,Cltc,Slc4a1,Ifrd1,Pnpla8,Sos2,Atl1,Sptb,Zfyve26,Pomt2,Sptlc2,Tshr,Tdp1,Yy1,Dync1h1,B3galnt2,Bicd2,Rasa1,Dhfr,Ngly1,Polr3a,Sgcg,Sacs,Kcnk9,Slc52a2,Cntn1,Sbf1,Scn8a,Kmt2d,Yars2,Fgd4,Pi4ka,Snap29,Tfg,Cpox,Synj1,Ccnf,Clcn7,Morc2b,Vars,Vars2,Dhx16,Smchd1,Spast,Lrpprc,Pigf,Svil,Elp2,Spry4,Sh3tc2,Dym,Men1,Uqcc3,Aldh18a1,Sufu,Gdap1,Hspd1,Ndufs1,Pnkd,Slc19a3,Dstyk,Ube2t,Dars2,Mpz,Dcaf8,Fbxo28,Celf2,Acbd5,Yme1l1,Inpp5e,Setx,Dpm2,Pde11a,Slc1a2,Ryr3,Usp8,Pik3ca,Slc33a1,Etfdh,Trim2,Msto1,Lrif1,Agl,Dnajb4,Rars2,Sigmar1,Gne,Szt2,Usp48,Vps13d,Mfn2,Mthfr,Kif1b,Cacna2d1,Pmpcb,Ppargc1a,Tmem165,Atxn2,Tnpo3,Agk,Braf,Suclg1,Bms1,Kras,Lipe,Exosc5,Lgi4,Nipa1,Polg,Nars2,Numa1,Wdr11,Prrt2,Atp7b,Ank1,Asah1,Frg1,Trappc11,Slc25a42,Cog8,Arv1,Dnmt1,Dpagt1,Rasa2,Mras,Pomgnt2,Ctnnb1,Stag2,Fmr1,Mtm1,Zc4h2,Atrx,Rps6ka3	0.0297959	TRUE
HP:0034345	HP	Mendelian inheritance	16213	4002	2088	Iyd,Hivep2,Med23,Mical1,Pdss2,Ranbp2,Slc29a3,Dna2,Pcnt,Lss,Polr3b,Nup37,Scyl2,Cep83,Polrmt,Kiss1r,Tbxa2r,Fzr1,Atp2b1,Tmtc3,Kcnc2,Grip1,Lemd3,Timeless,Tsfm,Mip,Erbb3,Suox,Gdf11,Ap1b1,Pex13,Bcl11a,Fancl,Pnpt1,Ccdc88a,Gabra1,Gabrb2,Nipal4,Aff4,Rad50,Gemin5,Nlrp3,Myh3,Ttc19,Pik3r5,Gucy2e,Kdm6b,Trp53,Acadvl,Med11,Spns2,Dph1,Gemin4,Nf1,Suz12,Lig3,Acaca,Pigw,Cltc,Gpr179,Erbb2,Plekhm1,Tubg1,G6pc3,Slc4a1,Abca5,Strada,Bptf,Cog1,Zfp750,Wdr35,Cpsf3,Myt1l,Pnpla8,Ap4s1,Sec23a,Nemf,Sos2,Atl1,Esr2,Mthfd1,Sptb,Rdh11,Zfyve26,Psen1,Isca2,Mlh3,Tgfb3,Pomt2,Sptlc2,Tshr,Trip11,Ccdc88c,Tdp1,Slc24a4,Ccnk,Yy1,Dync1h1,Tecpr2,Ncapg2,Wdr37,Mtr,Ryr2,Zmynd11,B3galnt2,Exoc2,Bloc1s5,Ripk1,Tubb2a,Tbc1d7,Nhlrc1,Bicd2,Iars,Fancc,Mtrr,Rasa1,Dhfr,Bdp1,Pik3r1,Kif2a,Zswim6,Il6st,Il31ra,Nek10,Ngly1,Thrb,Polr3a,Appl1,Cacna1d,Sall2,Cenpj,Zmym2,Sgcg,Sacs,Rhobtb2,Hr,Pibf1,Slitrk1,Tgds,Cldn10,Dnajc3,Osmr,Nipbl,Lmbrd2,Tars,Trio,Vps13b,Rims2,Trps1,Taf2,Kcnk9,Fam83h,Slc52a2,Xpnpep3,Cacna1i,Ep300,Tcf20,Cntn1,Tubgcp6,Sbf1,Scn8a,Kmt2d,Slx4,Glis2,Yars2,Dnm1l,Fgd4,Mapk1,Pi4ka,Snap29,Yeats2,Eif2b5,Liph,Pak2,Zfp148,BC027231,Ift57,Zbtb11,Tfg,Cpox,Arl13b,Tmprss15,Synj1,Il10rb,Donson,Tbp,Tbc1d24,Ccnf,Hagh,Telo2,Clcn7,Cacna1h,Scube3,Morc2b,Cd320,Vars,Vars2,Tubb5,Dhx16,Satb1,Cul7,Kdm4b,Lonp1,Tubb4a,Smchd1,Xdh,Spast,Eif2ak2,Lrpprc,Pigf,Mcfd2,Msh6,Ppp1r21,Svil,Rab18,Greb1l,Npc1,Kctd1,Dsc3,Dtna,Elp2,Apc,Sra1,Hars2,Spry4,Hsd17b4,Cep120,Tcof1,Sh3tc2,Lman1,Psmg2,Dym,Loxhd1,Klc2,Men1,Uqcc3,Sdhaf2,Tmem216,Tmem138,Jak2,Myof,Aldh18a1,Erlin1,Chuk,Sufu,Smc3,Shoc2,Pnlip,Rb1cc1,Arfgef1,Gdap1,Lmbrd1,Lipt1,Hspd1,Bmpr2,Ndufs1,Pnkd,Zfp142,Irs1,Slc19a3,Gigyf2,Ppip5k2,Cxcr4,Nfasc,Dstyk,Kdm5b,Ube2t,Kif14,Edem3,Lamc2,Dars2,Pigc,Mpz,Dcaf8,Fmn2,Fbxo28,Rab3gap2,Cd46,Celf2,Cubn,Acbd5,Yme1l1,Hnmt,Ehmt1,Inpp5e,Tsc1,Setx,Slc27a4,Crat,Dpm2,Mbd5,Ttc21b,Abcb11,Pde11a,Nup160,Rag1,Slc1a2,Elp4,Ryr3,Rasgrp1,Rad51,Ttbk2,Ubr1,Usp8,Ncaph,Crls1,Plcb1,Tasp1,Sec23b,Gzf1,Napb,Pigu,Fitm2,Znfx1,Arfgef2,Aurka,Polr3k,Prpf6,Sox18,Impa1,Pld1,Pik3ca,Bbs12,Intu,Mfsd8,Naa15,Cog6,Frem2,Nbea,Med12l,Slc33a1,Serpini1,Etfdh,Lrat,Trim2,Arhgef2,Gon4l,Msto1,Ash1l,Hax1,Selenbp2,Prpf3,Gdap2,Slc16a1,Sass6,Agl,Cenpe,Dnajb4,Mos,Asph,Tmem67,Bach2,Rars2,Tdrd7,Sigmar1,Pigo,Gne,Zfp462,Frrs1l,Mpdz,Focad,Ift74,Nfia,Alg6,Dock7,Szt2,Ago1,Pum1,Kdf1,Pigv,Ahdc1,Arid1a,Usp48,Kdm1a,Ephb2,Spen,Vps13d,Mfn2,Clcn6,Mthfr,Kif1b,Nmnat1,Chd5,Nphp4,Gatad1,Krit1,Akap9,Dvl1,Hgf,Cacna2d1,Slc26a5,Pmpcb,Kmt2c,Nos3,Lmbr1,Agbl5,Zfp513,Ppp1cb,Pisd,Fgfr3,Wdr19,Ugdh,Slc30a9,Gsx2,Tmem165,Ankrd17,Wdfy3,Zfp644,Hfm1,Ankle2,Pole,Coq5,Atxn2,Cux2,Atp2a2,Setd1b,Zcchc8,Ncf1,Fkbp6,Mlxipl,Por,Stag3,Brat1,Rnf216,Aimp2,Cdk8,Trrap,Met,Tnpo3,Ttc26,Agk,Ssbp1,Braf,Trpv6,Ezh2,Ppm1k,Smarcad1,Ptcd3,Polr1a,St3gal5,Suclg1,Plxna1,Shq1,Jagn1,Atp2b2,Rho,Bms1,D6Wsu163e,Lrp6,Cdkn1b,Eps8,Kras,Ipo8,Nlrp12,Cnot3,Ccdc8,Kcnn4,Lipe,Exosc5,Lgi4,Hps5,Nipa1,Kcnc3,Fan1,Polg,Picalm,Tenm4,Nars2,Dennd5a,Tnrc6a,Wdr11,Acadsb,Prrt2,Srcap,Kat8,Insr,Cars,Nadsyn1,Fadd,Arhgef18,Lig4,Ing1,Cln8,Atp7b,Adam9,Ank1,Kat6a,Gsr,Vps37a,Asah1,Frg1,Trappc11,Tenm3,Slc25a42,Mast3,Nr3c2,Vps35,Cc2d1a,Gm38426,Rnaseh2a,Cyld,Rbl2,Rspry1,Bean1,Cbfb,Cog8,Dhodh,Vac14,Cog4,Bco1,Nup133,Arv1,Gnpat,Dync2h1,Trpc6,Mre11a,Dnmt1,Ncapd3,Hyls1,Dpagt1,Slc37a4,Cep164,Rdx,Sin3a,Kif23,Rfx7,Adam10,Myo5a,Myo6,Snx14,Atr,Mras,Nprl2,Smarcc1,Pomgnt2,Ctnnb1,Lztfl1,Usp27x,Rpgr,Cacna1f,Usp9x,Ube2a,Cul4b,Thoc2,Xiap,Stag2,Phf6,Atp11c,Slitrk2,Fmr1,Mtm1,Rab39b,Nr0b1,Il1rapl1,Mecp2,Flna,Zc4h2,Kif4,Dlg3,Taf1,Atrx,Brwd3,Chm,Pcdh19,Tceal1,Phf8,Wnk3,Rps6ka3,Frmpd4,Hccs,Ddx3y,Slc36a2	0.0299439	TRUE
HP:0030809	HP	Abnormal tongue morphology	16213	323	2088	Iyd,Rev3l,Grip1,Aff4,Pigw,Cog1,Wdr35,Cpsf3,Pomt2,Tshr,Trip11,Il6st,Sgcg,Tgds,Vps13b,Kmt2d,Mapk1,Pi4ka,Ccnf,Telo2,Morc2b,Cep120,Tcof1,Sh3tc2,Tmem216,Lmbrd1,Nfasc,Fbxo28,Rab3gap2,Cubn,Ehmt1,Inpp5e,Mbd5,Pde11a,Sec23b,Pik3ca,Frem2,Tmem67,Gne,Alg6,Arid1a,Dvl1,Ppargc1a,Atxn2,Ncf1,Limk1,Fkbp6,Mlxipl,Tbl2,Baz1b,Ipo8,Insr,Frg1,Vac14,Dync2h1,Slc37a4,Snx14,Cul4b,Flna,Taf1,Atrx	0.0300168	TRUE
HP:0011927	HP	Short digit	16213	533	2088	Rev3l,Pcnt,Lss,Grip1,Aff4,Nlrp3,Pigw,Wdr35,Sos2,Rdh11,Trip11,Fancc,Pik3r1,Zmym2,Tgds,Nipbl,Trio,Trps1,Ep300,Kmt2d,Slx4,Mapk1,BC027231,Ift57,Donson,Tbc1d24,Telo2,Clcn7,Scube3,Cul7,Lonp1,Pigf,Apc,Cep120,Dym,Tmem216,Sufu,Smc3,Shoc2,Ube2t,Fbxo28,Rab3gap2,Ehmt1,Mbd5,Ttc21b,Rag1,Ryr3,Tasp1,Sec23b,Pik3ca,Bbs12,Intu,Sclt1,Gon4l,Asph,Tmem67,Pigo,Ift74,Alg6,Pigv,Arid1a,Kdm1a,Spen,Ube4b,Dvl1,Ppp1cb,Fgfr3,Wdr19,Por,Braf,Kras,Wdr11,Srcap,Lig4,Kat6a,Asah1,Rspry1,Cbfb,Dhodh,Vac14,Cog4,Dync2h1,Sin3a,Snx14,Rasa2,Mras,Lztfl1,Cul4b,Phf6,Flna,Taf1,Atrx,Rps6ka3	0.0300168	TRUE
HP:0002253	HP	Colonic diverticula	16213	27	2088	Erbb3,Ubr1,Pik3ca,Ncf1,Limk1,Fkbp6,Mlxipl,Tbl2,Baz1b,Polg	0.0306194	TRUE
HP:0005484	HP	Secondary microcephaly	16213	186	2088	Ccdc88a,Gabrb2,Cltc,Cog1,Wdr37,Exoc2,Iars,Dhfr,Zswim6,Ngly1,Trio,Taf2,Ep300,Scn8a,Snap29,Tbc1d24,Vars,Satb1,Rab18,Smc3,Hspd1,Ndufs1,Rab3gap2,Acbd5,Dpm2,Mbd5,Crls1,Napb,Arfgef2,Cog6,Rars2,Pmpcb,Tmem165,Brat1,Atp10a,Cc2d1a,Rnaseh2a,Cog8,Mecp2	0.0310405	TRUE
HP:0000614	HP	Abnormal nasolacrimal system morphology	16213	66	2088	Grip1,Lemd3,Yy1,Tgds,Ep300,Kmt2d,Smchd1,Tcof1,Smc3,Ubr1,Frem2,Ppp1cb,Fgfr3,Trrap,Kras,Kat6a,Taf1,Hccs	0.0311675	TRUE
HP:0000369	HP	Low-set ears	16213	799	2088	Pcnt,Scyl2,Atp2b1,Grip1,Pex13,Bcl11a,Fancl,Aff4,Myh3,Dph1,Nf1,Suz12,Cog1,Wdr35,Sos2,Rdh11,Pomt2,Trip11,Ccnk,Yy1,Wdr37,B3galnt2,Exoc2,Pik3r1,Il6st,Ngly1,Sec24c,Polr3a,Cenpj,Zmym2,Pibf1,Tgds,Nipbl,Sema5a,Trps1,Ep300,Tcf20,Kmt2d,Mapk1,Zfp148,Arl13b,Donson,Tbc1d24,Vars,Tubb5,Kdm4b,Lrpprc,Ppm1b,Ppp1r21,Rab18,Greb1l,Kctd1,Hsd17b4,Cep120,Tmem216,Tmem138,Aldh18a1,Chuk,Sufu,Smc3,Shoc2,Lmbrd1,Kif14,Edem3,Rab3gap2,Inpp5e,Mbd5,Tasp1,Pigu,Bbs12,Intu,Sclt1,Frem2,Ash1l,Tmem67,Gne,Zfp462,Ift74,Nfia,Alg6,Pum1,Ahdc1,Spen,Mthfr,Ube4b,Chd5,Dvl1,Cacna2d1,Ppp1cb,Fgfr3,Tmem165,Pole,Ncf1,Limk1,Fkbp6,Mlxipl,Tbl2,Baz1b,Por,Trrap,Ttc26,Braf,Trpv6,Ezh2,Kras,Ipo8,Cnot3,Srcap,Kat8,Insr,Lig4,Kat6a,Tenm3,Rnaseh2a,Rspry1,Dhodh,Vac14,Hyls1,Slc37a4,Atr,Rasa2,Mras,Pomgnt2,Lztfl1,Usp9x,Stag2,Mecp2,Flna,Zc4h2,Taf1,Atrx,Wnk3	0.0311675	TRUE
HP:0006494	HP	Aplasia/Hypoplasia involving bones of the feet	16213	254	2088	Grip1,Cog1,Wdr35,Trip11,Dync1h1,Ngly1,Zmym2,Tgds,Nipbl,Vps13b,Trps1,Ep300,Tbc1d24,Telo2,Satb1,Kdm4b,Pigf,Apc,Cep120,Dym,Smc3,Rab3gap2,Mbd5,Ttc21b,Rag1,Cenpe,Pigv,Spen,Ube4b,Lmbr1,Fgfr3,Wdr19,Trrap,Ezh2,Lig4,Kat6a,Asah1,Rspry1,Vac14,Cog4,Dync2h1,Sin3a,Lztfl1,Usp9x,Ube2a,Cul4b,Phf6,Fmr1,Mecp2,Flna	0.0312521	TRUE
HP:0002171	HP	Gliosis	16213	93	2088	Ranbp2,Psen1,Yy1,Ngly1,Tfg,Tbp,Lonp1,Lrpprc,Hsd17b4,Gigyf2,Ehmt1,Pik3ca,Serpini1,Etfdh,Gdap2,Kmt2c,Atxn2,Brat1,Polg,Nars2,Vps35,Dnajc13,Thoc2	0.0312902	TRUE
HP:0000005	HP	Mode of inheritance	16213	4043	2088	Iyd,Hivep2,Med23,Mical1,Pdss2,Ranbp2,Slc29a3,Dna2,Pcnt,Lss,Polr3b,Nup37,Scyl2,Cep83,Polrmt,Kiss1r,Tbxa2r,Fzr1,Atp2b1,Tmtc3,Kcnc2,Grip1,Lemd3,Timeless,Tsfm,Mip,Erbb3,Suox,Gdf11,Ap1b1,Pex13,Bcl11a,Fancl,Pnpt1,Ccdc88a,Gabra1,Gabrb2,Nipal4,Aff4,Rad50,Gemin5,Nlrp3,Myh3,Ttc19,Pik3r5,Gucy2e,Kdm6b,Trp53,Acadvl,Med11,Spns2,Dph1,Gemin4,Nf1,Suz12,Lig3,Acaca,Pigw,Cltc,Gpr179,Erbb2,Plekhm1,Tubg1,G6pc3,Slc4a1,Abca5,Strada,Bptf,Cog1,Zfp750,Wdr35,Cpsf3,Myt1l,Pnpla8,Ap4s1,Sec23a,Nemf,Sos2,Atl1,Esr2,Mthfd1,Sptb,Rdh11,Zfyve26,Psen1,Isca2,Mlh3,Tgfb3,Pomt2,Sptlc2,Tshr,Trip11,Ccdc88c,Tdp1,Slc24a4,Ccnk,Yy1,Dync1h1,Tecpr2,Ncapg2,Wdr37,Mtr,Ryr2,Zmynd11,B3galnt2,Exoc2,Bloc1s5,Ripk1,Tubb2a,Tbc1d7,Nhlrc1,Bicd2,Iars,Fancc,Mtrr,Rasa1,Dhfr,Bdp1,Pik3r1,Kif2a,Zswim6,Il6st,Il31ra,Nek10,Ngly1,Thrb,Polr3a,Appl1,Cacna1d,Pbrm1,Sall2,Cenpj,Zmym2,Sgcg,Sacs,Rhobtb2,Hr,Pibf1,Slitrk1,Tgds,Cldn10,Dnajc3,Osmr,Nipbl,Lmbrd2,Tars,Trio,Vps13b,Rims2,Trps1,Taf2,Kcnk9,Fam83h,Slc52a2,Xpnpep3,Cacna1i,Ep300,Tcf20,Cntn1,Tubgcp6,Sbf1,Scn8a,Kmt2d,Slx4,Glis2,Yars2,Dnm1l,Fgd4,Mapk1,Pi4ka,Snap29,Yeats2,Eif2b5,Liph,Pak2,Zfp148,BC027231,Ift57,Zbtb11,Tfg,Cpox,Arl13b,Tmprss15,Synj1,Il10rb,Donson,Tbp,Tbc1d24,Ccnf,Hagh,Telo2,Clcn7,Cacna1h,Scube3,Morc2b,Cd320,Vars,Vars2,Tubb5,Dhx16,Satb1,Cul7,Kdm4b,Lonp1,Tubb4a,Smchd1,Xdh,Spast,Eif2ak2,Lrpprc,Pigf,Mcfd2,Msh6,Ppp1r21,Svil,Rab18,Greb1l,Npc1,Kctd1,Dsc3,Dtna,Elp2,Apc,Sra1,Hars2,Spry4,Hsd17b4,Cep120,Tcof1,Sh3tc2,Lman1,Psmg2,Dym,Loxhd1,Klc2,Men1,Uqcc3,Sdhaf2,Tmem216,Tmem138,Jak2,Myof,Aldh18a1,Erlin1,Chuk,Sufu,Smc3,Shoc2,Pnlip,Rb1cc1,Arfgef1,Gdap1,Lmbrd1,Lipt1,Hspd1,Bmpr2,Ndufs1,Pnkd,Zfp142,Irs1,Slc19a3,Gigyf2,Ppip5k2,Cxcr4,Nfasc,Dstyk,Kdm5b,Ube2t,Kif14,Edem3,Lamc2,Dars2,Pigc,Mpz,Dcaf8,Fmn2,Fbxo28,Rab3gap2,Cd46,Celf2,Cubn,Acbd5,Yme1l1,Hnmt,Ehmt1,Inpp5e,Tsc1,Setx,Slc27a4,Crat,Dpm2,Mbd5,Ttc21b,Abcb11,Pde11a,Nup160,Rag1,Slc1a2,Elp4,Ryr3,Rasgrp1,Rad51,Ttbk2,Ubr1,Usp8,Ncaph,Crls1,Plcb1,Tasp1,Sec23b,Gzf1,Napb,Pigu,Fitm2,Znfx1,Arfgef2,Aurka,Polr3k,Prpf6,Sox18,Impa1,Pld1,Pik3ca,Bbs12,Intu,Mfsd8,Naa15,Cog6,Frem2,Nbea,Med12l,Slc33a1,Serpini1,Etfdh,Lrat,Trim2,Arhgef2,Gon4l,Msto1,Ash1l,Hax1,Selenbp2,Prpf3,Gdap2,Slc16a1,Lrif1,Sass6,Agl,Cenpe,Dnajb4,Mos,Asph,Tmem67,Bach2,Rars2,Tdrd7,Sigmar1,Pigo,Gne,Zfp462,Frrs1l,Mpdz,Focad,Ift74,Nfia,Alg6,Dock7,Szt2,Ago1,Pum1,Kdf1,Pigv,Ahdc1,Arid1a,Usp48,Kdm1a,Ephb2,Spen,Vps13d,Mfn2,Clcn6,Mthfr,Kif1b,Nmnat1,Chd5,Nphp4,Gatad1,Krit1,Akap9,Dvl1,Hgf,Cacna2d1,Slc26a5,Pmpcb,Kmt2c,Nos3,Lmbr1,Agbl5,Zfp513,Ppp1cb,Pisd,Fgfr3,Wdr19,Ugdh,Slc30a9,Gsx2,Tmem165,Ankrd17,Wdfy3,Zfp644,Hfm1,Ankle2,Pole,Coq5,Atxn2,Cux2,Atp2a2,Setd1b,Zcchc8,Ncf1,Fkbp6,Mlxipl,Por,Stag3,Brat1,Rnf216,Aimp2,Cdk8,Trrap,Met,Tnpo3,Ttc26,Agk,Ssbp1,Braf,Trpv6,Ezh2,Ppm1k,Smarcad1,Ptcd3,Polr1a,St3gal5,Suclg1,Plxna1,Shq1,Ogg1,Jagn1,Atp2b2,Rho,Bms1,D6Wsu163e,Lrp6,Cdkn1b,Eps8,Kras,Ipo8,Nlrp12,Cnot3,Ccdc8,Kcnn4,Lipe,Exosc5,Lgi4,Hps5,Nipa1,Kcnc3,Fan1,Polg,Picalm,Tenm4,Nars2,Numa1,Dennd5a,Tnrc6a,Wdr11,Acadsb,Prrt2,Srcap,Kat8,Insr,Cars,Nadsyn1,Fadd,Arhgef18,Lig4,Ing1,Cln8,Atp7b,Adam9,Ank1,Kat6a,Gsr,Vps37a,Asah1,Frg1,Trappc11,Tenm3,Lzts1,Slc25a42,Mast3,Nr3c2,Vps35,Cc2d1a,Gm38426,Rnaseh2a,Cyld,Rbl2,Rspry1,Bean1,Cbfb,Cog8,Dhodh,Vac14,Cog4,Bco1,Nup133,Arv1,Gnpat,Dync2h1,Trpc6,Mre11a,Dnmt1,Ncapd3,Hyls1,Dpagt1,Slc37a4,Cep164,Rdx,Sin3a,Kif23,Rfx7,Adam10,Myo5a,Myo6,Snx14,Atr,Mras,Nprl2,Smarcc1,Pomgnt2,Ctnnb1,Lztfl1,Usp27x,Rpgr,Cacna1f,Usp9x,Ube2a,Cul4b,Thoc2,Xiap,Stag2,Phf6,Atp11c,Slitrk2,Fmr1,Mtm1,Rab39b,Nr0b1,Il1rapl1,Mecp2,Flna,Zc4h2,Kif4,Dlg3,Taf1,Atrx,Brwd3,Chm,Pcdh19,Tceal1,Phf8,Wnk3,Rps6ka3,Frmpd4,Hccs,Ddx3y,Slc36a2	0.0313553	TRUE
HP:0002209	HP	Sparse scalp hair	16213	127	2088	Dna2,Pcnt,Lss,Trp53,Dph1,Polr3a,Cenpj,Hr,Tars,Trps1,Liph,BC027231,Dsc3,Shoc2,Ubr1,Usp8,Sox18,Cenpe,Arid1a,Usp48,Kdm1a,Ppp1cb,Braf,Ipo8,Cars,Lig4,Vac14,Atr,Atrx	0.0313553	TRUE
HP:0002307	HP	Drooling	16213	110	2088	Hivep2,Polr3b,Kcnc2,Gabra1,Strada,Ap4s1,Polr3a,Cacna1i,Dnm1l,Pi4ka,Zbtb11,Satb1,Sh3tc2,Fbxo28,Mbd5,Tasp1,Spen,Ankle2,Atp10a,Atp7b,Vac14,Mre11a,Mecp2,Zc4h2,Atrx,Pcdh19	0.0319008	TRUE
HP:0031891	HP	Decreased eosinophil count	16213	8	2088	Trp53,Usp8,Usp48,Braf,Atrx	0.0321749	TRUE
HP:0002120	HP	Cerebral cortical atrophy	16213	318	2088	Hivep2,Polr3b,Scyl2,Ttc19,Med11,Cog1,Ap4s1,Psen1,Pomt2,Bicd2,Mtrr,Zswim6,Polr3a,Sacs,Rhobtb2,Nipbl,Tars,Tubgcp6,Kmt2d,Synj1,Vars,Rab18,Aldh18a1,Smc3,Emx2,Gigyf2,Rab3gap2,Ehmt1,Gdap2,Rars2,Dock7,Pigv,Spen,Ube4b,Atxn2,Ncf1,Limk1,Fkbp6,Mlxipl,Tbl2,Baz1b,Trrap,Braf,Shq1,Kras,Exosc5,Cars,Vps35,Nup133,Sorl1,Dpagt1,Myo5a,Snx14,Dnajc13,Slitrk2,Fmr1,Mecp2,Atrx,Rps6ka3,Frmpd4	0.0321749	TRUE
HP:0008749	HP	Laryngeal hypoplasia	16213	8	2088	Grip1,Intu,Frem2,Kras,Hyls1	0.0321749	TRUE
HP:0000391	HP	Thickened helices	16213	46	2088	Gdf11,Aff4,Pigw,Sos2,Edem3,Pigo,Pigv,Ppp1cb,Braf,Kras,Sin3a,Rasa2,Mras,Taf1	0.0322074	TRUE
HP:0010306	HP	Short thorax	16213	46	2088	Wdr35,Trip11,Cul7,Cep120,Dym,Mbd5,Ttc21b,Frem2,Fgfr3,Wdr19,Ccdc8,Nadsyn1,Dync2h1,Flna	0.0322074	TRUE
HP:0006813	HP	Focal hemiclonic seizure	16213	23	2088	Fzr1,Gabra1,Scn8a,Tbc1d24,Plcb1,Frrs1l,Cacna2d1,Cux2,Pcdh19	0.0323622	TRUE
HP:0000157	HP	Abnormality of the tongue	16213	403	2088	Iyd,Rev3l,Grip1,Pex13,Aff4,Myh3,Pigw,Cog1,Wdr35,Cpsf3,Pomt2,Tshr,Trip11,Il6st,Sgcg,Tgds,Vps13b,Kcnk9,Slc52a2,Kmt2d,Mapk1,Pi4ka,Ccnf,Telo2,Morc2b,Tubb4a,Cep120,Tcof1,Sh3tc2,Tmem216,Sufu,Lmbrd1,Nfasc,Mpz,Fbxo28,Rab3gap2,Cubn,Ehmt1,Inpp5e,Mbd5,Pde11a,Rasgrp1,Sec23b,Pik3ca,Intu,Frem2,Tmem67,Gne,Alg6,Arid1a,Dvl1,Ppargc1a,Atxn2,Ncf1,Limk1,Fkbp6,Mlxipl,Tbl2,Baz1b,Ipo8,Polg,Prrt2,Insr,Asah1,Frg1,Vac14,Dync2h1,Slc37a4,Snx14,Cul4b,Flna,Taf1,Atrx	0.0332504	TRUE
HP:0008678	HP	Renal hypoplasia/aplasia	16213	306	2088	Nup37,Grip1,Lemd3,Fancl,Gemin4,Nf1,Wdr35,Ncapg2,Fancc,Sec24c,Cenpj,Zmym2,Nipbl,Kmt2d,Slx4,Tbc1d24,Greb1l,Kctd1,Apc,Spry4,Cep120,Tmem216,Aldh18a1,Sufu,Lmbrd1,Dstyk,Ube2t,Kif14,Rad51,Pik3ca,Intu,Cog6,Frem2,Sass6,Cenpe,Tmem67,Nfia,Fgfr3,Wdr19,Slc30a9,Ankrd17,Ankle2,Ncf1,Limk1,Fkbp6,Mlxipl,Tbl2,Baz1b,Por,Trrap,Trpv6,Plxna1,Wdr11,Srcap,Nadsyn1,Dync2h1,Ncapd3,Atrx	0.0332977	TRUE
HP:0000023	HP	Inguinal hernia	16213	287	2088	Gdf11,Myh3,Dph1,Suz12,Pigw,G6pc3,Wdr35,Tgfb3,Pik3r1,Sec24c,Tgds,Nipbl,Sema5a,Mapk1,Tubb5,Smchd1,Lrpprc,Aldh18a1,Shoc2,Kdm5b,Rab3gap2,Ehmt1,Inpp5e,Tasp1,Gzf1,Pld1,Dnajb4,Tmem67,Gne,Focad,Nfia,Arid1a,Dvl1,Kmt2c,Wdr19,Ncf1,Limk1,Fkbp6,Mlxipl,Tbl2,Baz1b,Brat1,Trrap,Ttc26,Trpv6,Ezh2,Ipo8,Srcap,Gnpat,Slc37a4,Sin3a,Cul4b,Flna,Wnk3,Rps6ka3	0.0332977	TRUE
HP:0000035	HP	Abnormal testis morphology	16213	857	2088	Slc29a3,Lss,Scyl2,Kiss1r,Grip1,Pex13,Fancl,Aff4,Myh3,Kdm6b,Trp53,Med11,Nf1,Suz12,Car4,G6pc3,Cog1,Wdr35,Sec23a,Sos2,Pomt2,Yy1,Wdr37,B3galnt2,Fancc,Erap1,Zswim6,Sec24c,Polr3a,Zmym2,Tgds,Nipbl,Tars,Vps13b,Ep300,Kmt2d,Slx4,Mapk1,Tubb5,Cul7,Lonp1,Smchd1,Rab18,Sra1,Spry4,Cep120,Tcof1,Tmem216,Aldh18a1,Sufu,Smc3,Shoc2,Kdm5b,Ube2t,Edem3,Rab3gap2,Ehmt1,Mbd5,Pde11a,Rad51,Ubr1,Tasp1,Polr3k,Prpf6,Sox18,Pik3ca,Bbs12,Sclt1,Frem2,Lrat,Ash1l,Prpf3,Tmem67,Zfp462,Focad,Ift74,Arid1a,Kdm1a,Spen,Ube4b,Dvl1,Lmbr1,Agbl5,Zfp513,Ppp1cb,Fgfr3,Ankle2,Pole,Ncf1,Limk1,Fkbp6,Mlxipl,Tbl2,Baz1b,Por,Stag3,Cdk8,Trrap,Braf,Ezh2,Rho,Cdkn1b,Kras,Polg,Wdr11,Srcap,Cars,Arhgef18,Lig4,Ank1,Kat6a,Dhodh,Vac14,Dync2h1,Hyls1,Dpagt1,Sin3a,Atr,Rasa2,Mras,Pomgnt2,Lztfl1,Ccr1,Rpgr,Ube2a,Cul4b,Thoc2,Phf6,Fmr1,Mtm1,Nr0b1,Il1rapl1,Mecp2,Flna,Atrx,Brwd3,Phf8,Wnk3,Hccs,Ddx3y	0.0332977	TRUE
HP:0002162	HP	Low posterior hairline	16213	105	2088	Myh3,Nf1,Sos2,Nipbl,Ep300,Mapk1,Kdm4b,Apc,Smc3,Shoc2,Edem3,Rab3gap2,Mbd5,Intu,Arhgef2,Gne,Ppp1cb,Braf,Kras,Cnot3,Srcap,Rasa2,Mras,Ube2a,Phf8	0.0332977	TRUE
HP:0005222	HP	Bowel diverticulosis	16213	32	2088	Erbb3,Aldh18a1,Ubr1,Pik3ca,Ncf1,Limk1,Fkbp6,Mlxipl,Tbl2,Baz1b,Polg	0.0332977	TRUE
HP:0200055	HP	Small hand	16213	105	2088	Aff4,Dph1,Bptf,Cog1,Ngly1,Nipbl,Sema5a,Kmt2d,Telo2,Satb1,Chuk,Smc3,Fbxo28,Cenpe,Pum1,Dvl1,Cacna2d1,Cnot3,Lig4,Cog4,Sin3a,Usp9x,Cul4b,Fmr1,Mecp2	0.0332977	TRUE
HP:0000118	HP	Phenotypic abnormality	16213	4288	2088	Iyd,Hivep2,Med23,Rev3l,Mical1,Pdss2,Ranbp2,Slc29a3,Dna2,Pcnt,Lss,Polr3b,Ascl1,Nup37,Scyl2,Cep83,Polrmt,Kiss1r,Tbxa2r,Fzr1,Atp2b1,Tmtc3,Kcnc2,Grip1,Lemd3,Timeless,Tsfm,Mip,Erbb3,Suox,Gdf11,Ap1b1,Pex13,Bcl11a,Fancl,Pnpt1,Ccdc88a,Gabra1,Gabrb2,Nipal4,Aff4,Rad50,Gemin5,Nlrp3,Myh3,Ttc19,Pik3r5,Gucy2e,Kdm6b,Trp53,Acadvl,Med11,Spns2,Ankfy1,Dph1,Gemin4,Nf1,Suz12,Lig3,Acaca,Pigw,Car4,Cltc,Gpr179,Erbb2,Plekhm1,Tubg1,G6pc3,Slc4a1,Abca5,Strada,Bptf,Cog1,Zfp750,Wdr35,Cpsf3,Myt1l,Ifrd1,Pnpla8,Ap4s1,Sec23a,Nemf,Sos2,Atl1,Esr2,Mthfd1,Sptb,Rdh11,Zfyve26,Psen1,Isca2,Mlh3,Tgfb3,Pomt2,Sptlc2,Tshr,Trip11,Ccdc88c,Tdp1,Slc24a4,Ccnk,Yy1,Dync1h1,Tecpr2,Ncapg2,Wdr37,Mtr,Ryr2,Zmynd11,B3galnt2,Exoc2,Bloc1s5,Ripk1,Tubb2a,Tbc1d7,Nhlrc1,Bicd2,Iars,Fancc,Mtrr,Erap1,Rasa1,Dhfr,Bdp1,Pik3r1,Kif2a,Zswim6,Il6st,Il31ra,Pxk,Nek10,Ngly1,Thrb,Sec24c,Polr3a,Slmap,Appl1,Cacna1d,Pbrm1,Sall2,Cenpj,Zmym2,Sgcg,Sacs,Rhobtb2,Hr,Pibf1,Slitrk1,Tgds,Cldn10,Dnajc3,Osmr,Nipbl,Lmbrd2,Tars,Trio,Sema5a,Vps13b,Rims2,Trps1,Taf2,Kcnk9,Fam83h,Slc52a2,Xpnpep3,Cacna1i,Ep300,Tcf20,Cntn1,Tubgcp6,Sbf1,Scn8a,Kmt2d,Slx4,Glis2,Yars2,Dnm1l,Fgd4,Mapk1,Pi4ka,Snap29,Yeats2,Eif2b5,Liph,Dlg1,Pak2,Zfp148,BC027231,Ift57,Zbtb11,Tfg,Cpox,Arl13b,Tmprss15,Synj1,Il10rb,Donson,Tbp,Tbc1d24,Ccnf,Hagh,Telo2,Clcn7,Cacna1h,Scube3,Morc2b,Cd320,Vars,Vars2,Tubb5,Dhx16,Satb1,Cul7,Kdm4b,Lonp1,Tubb4a,Smchd1,Xdh,Spast,Eif2ak2,Lrpprc,Ppm1b,Pigf,Mcfd2,Msh6,Ppp1r21,Svil,Rab18,Greb1l,Npc1,Kctd1,Dsc3,Dtna,Elp2,Wdr36,Apc,Sra1,Hars2,Spry4,Hsd17b4,Cep120,Tcof1,Sh3tc2,Lman1,Psmg2,Dym,Loxhd1,Klc2,Men1,Uqcc3,Sdhaf2,Tmem216,Tmem138,Jak2,Myof,Aldh18a1,Erlin1,Chuk,Btrc,Sufu,Smc3,Shoc2,Pnlip,Emx2,Rb1cc1,Arfgef1,Gdap1,Lmbrd1,Lipt1,Hspd1,Bmpr2,Ndufs1,Pnkd,Zfp142,Irs1,Slc19a3,Gigyf2,Ppip5k2,Cxcr4,Nfasc,Dstyk,Kdm5b,Ube2t,Kif14,Edem3,Lamc2,Dars2,Pigc,Mpz,Dcaf8,Fmn2,Fbxo28,Rab3gap2,Cd46,Celf2,Cubn,Acbd5,Yme1l1,Hnmt,Ehmt1,Inpp5e,Tsc1,Setx,Slc27a4,Crat,Dpm2,Gapvd1,Mbd5,Kcnj3,Ttc21b,Abcb11,Pde11a,Nup160,Rag1,Slc1a2,Elp4,Ryr3,Rasgrp1,Rad51,Ttbk2,Ubr1,Usp8,Ncaph,Crls1,Plcb1,Tasp1,Sec23b,Gzf1,Napb,Pigu,Fitm2,Znfx1,Arfgef2,Aurka,Polr3k,Prpf6,Sox18,Impa1,Pld1,Pik3ca,Bbs12,Intu,Mfsd8,Sclt1,Naa15,Cog6,Frem2,Nbea,Med12l,Slc33a1,Serpini1,Etfdh,Lrat,Trim2,Arhgef2,Gon4l,Msto1,Ash1l,Hax1,Selenbp2,Prpf3,Gdap2,Slc16a1,Lrif1,Sass6,Agl,Cenpe,Dnajb4,Mos,Asph,Tmem67,Bach2,Rars2,Tdrd7,Sigmar1,Pigo,Gne,Zfp462,Frrs1l,Mpdz,Focad,Ift74,Nfia,Alg6,Dock7,Szt2,AU040320,Ago1,Pum1,Kdf1,Pigv,Ahdc1,Arid1a,Usp48,Kdm1a,Ephb2,Spen,Vps13d,Mfn2,Clcn6,Mthfr,Kif1b,Ube4b,Nmnat1,Chd5,Nphp4,Gatad1,Krit1,Akap9,Dvl1,Hgf,Cacna2d1,Sema3c,Slc26a5,Pmpcb,Kmt2c,Nos3,Lmbr1,Agbl5,Zfp513,Ppp1cb,Pisd,Fgfr3,Ppargc1a,Wdr19,Ugdh,Slc30a9,Gsx2,Tmem165,Ankrd17,Wdfy3,Mapk10,Zfp644,Hfm1,Ankle2,Pole,Coq5,Atxn2,Cux2,Atp2a2,Setd1b,Zcchc8,Ncf1,Limk1,Fkbp6,Mlxipl,Tbl2,Baz1b,Por,Stag3,Brat1,Rnf216,Aimp2,Cdk8,Trrap,Met,Tnpo3,Ttc26,Agk,Ssbp1,Braf,Trpv6,Ezh2,Ppm1k,Smarcad1,Ptcd3,Polr1a,St3gal5,Suclg1,Plxna1,Shq1,Ogg1,Jagn1,Atp2b2,Rho,Bms1,D6Wsu163e,Lrp6,Cdkn1b,Eps8,Kras,Ipo8,Nlrp12,Cnot3,Ccdc8,Kcnn4,Lipe,Exosc5,Lgi4,Hps5,Nipa1,Kcnc3,Atp10a,Fan1,Polg,Picalm,Tenm4,Nars2,Numa1,Dennd5a,Tnrc6a,Wdr11,Acadsb,Prrt2,Srcap,Kat8,Insr,Cars,Nadsyn1,Fadd,Arhgef18,Lig4,Ing1,Cln8,Atp7b,Adam9,Ank1,Kat6a,Gsr,Vps37a,Asah1,Frg1,Trappc11,Tenm3,Lzts1,Slc25a42,Mast3,Nr3c2,Vps35,Cc2d1a,Gm38426,Rnaseh2a,Cyld,Rbl2,Rspry1,Bean1,Cbfb,Cog8,Dhodh,Vac14,Cog4,Bco1,Nup133,Arv1,Gnpat,Dync2h1,Trpc6,Mre11a,Dnmt1,Ncapd3,Hyls1,Sorl1,Dpagt1,Slc37a4,Cep164,Rdx,Sin3a,Kif23,Rfx7,Adam10,Myo5a,Myo6,Snx14,Atr,Rasa2,Mras,Dnajc13,Nprl2,Smarcc1,Pomgnt2,Wdr48,Ctnnb1,Lztfl1,Ccr1,Usp27x,Rpgr,Cacna1f,Usp9x,Ube2a,Cul4b,Thoc2,Xiap,Stag2,Phf6,Atp11c,Slitrk2,Fmr1,Mtm1,Rab39b,Nr0b1,Il1rapl1,Mecp2,Flna,Zc4h2,Kif4,Dlg3,Taf1,Atrx,Brwd3,Chm,Pcdh19,Tceal1,Phf8,Wnk3,Rps6ka3,Frmpd4,Hccs,Ddx3y,Slc36a2	0.0332977	TRUE
HP:0030141	HP	Abnormality of the posterior hairline	16213	105	2088	Myh3,Nf1,Sos2,Nipbl,Ep300,Mapk1,Kdm4b,Apc,Smc3,Shoc2,Edem3,Rab3gap2,Mbd5,Intu,Arhgef2,Gne,Ppp1cb,Braf,Kras,Cnot3,Srcap,Rasa2,Mras,Ube2a,Phf8	0.0332977	TRUE
HP:0001780	HP	Abnormal toe morphology	16213	658	2088	Slc29a3,Dna2,Pcnt,Atp2b1,Grip1,Fancl,Myh3,Suz12,Bptf,Tgfb3,Yy1,Fancc,Zswim6,Sec24c,Polr3a,Cenpj,Zmym2,Sacs,Pibf1,Tgds,Nipbl,Trio,Vps13b,Ep300,Tcf20,Kmt2d,Slx4,Dnm1l,Mapk1,Ift57,Arl13b,Tbc1d24,Telo2,Morc2b,Satb1,Pigf,Ppp1r21,Svil,Kctd1,Apc,Hsd17b4,Cep120,Sh3tc2,Tmem216,Tmem138,Sufu,Smc3,Gdap1,Ube2t,Mpz,Dcaf8,Rab3gap2,Inpp5e,Mbd5,Ttc21b,Rag1,Ryr3,Rad51,Pik3ca,Bbs12,Frem2,Cenpe,Asph,Tmem67,Sigmar1,Pigo,Gne,Ift74,Pigv,Arid1a,Spen,Mfn2,Kif1b,Ube4b,Dvl1,Lmbr1,Fgfr3,Wdr19,Ncf1,Limk1,Fkbp6,Mlxipl,Tbl2,Baz1b,Trrap,Ezh2,Smarcad1,Bms1,Kras,Ipo8,Kat8,Lig4,Kat6a,Asah1,Rspry1,Cog8,Vac14,Dync2h1,Hyls1,Sin3a,Rfx7,Atr,Lztfl1,Usp9x,Ube2a,Cul4b,Phf6,Mtm1,Mecp2,Flna,Phf8	0.0333617	TRUE
HP:0002034	HP	Abnormal rectum morphology	16213	128	2088	Trp53,Mlh3,Pi4ka,Il10rb,Lonp1,Msh6,Apc,Tcof1,Pde11a,Ubr1,Sec23b,Pik3ca,Frem2,Pigv,Pole,Ncf1,Limk1,Fkbp6,Mlxipl,Tbl2,Baz1b,Cdk8,Kras,Kcnn4,Fan1,Insr,Lig4,Rps6ka3,Hccs	0.0333617	TRUE
HP:0000179	HP	Thick lower lip vermilion	16213	128	2088	Strada,Sos2,Yy1,Rhobtb2,Tbc1d24,Cul7,Shoc2,Ehmt1,Tasp1,Arid1a,Kmt2c,Ppp1cb,Ugdh,Setd1b,Ncf1,Limk1,Fkbp6,Mlxipl,Tbl2,Baz1b,Kras,Insr,Sin3a,Rasa2,Mras,Cul4b,Flna,Atrx,Rps6ka3	0.0333617	TRUE
HP:0000001	HP	HP root	16213	4290	2088	Iyd,Hivep2,Med23,Rev3l,Mical1,Pdss2,Ranbp2,Slc29a3,Dna2,Pcnt,Lss,Polr3b,Ascl1,Nup37,Scyl2,Cep83,Polrmt,Kiss1r,Tbxa2r,Fzr1,Atp2b1,Tmtc3,Kcnc2,Grip1,Lemd3,Timeless,Tsfm,Mip,Erbb3,Suox,Gdf11,Ap1b1,Pex13,Bcl11a,Fancl,Pnpt1,Ccdc88a,Gabra1,Gabrb2,Nipal4,Aff4,Rad50,Gemin5,Nlrp3,Myh3,Ttc19,Pik3r5,Gucy2e,Kdm6b,Trp53,Acadvl,Med11,Spns2,Ankfy1,Dph1,Gemin4,Nf1,Suz12,Lig3,Acaca,Pigw,Car4,Cltc,Gpr179,Erbb2,Plekhm1,Tubg1,G6pc3,Slc4a1,Abca5,Strada,Bptf,Cog1,Zfp750,Wdr35,Cpsf3,Myt1l,Ifrd1,Pnpla8,Ap4s1,Sec23a,Nemf,Sos2,Atl1,Esr2,Mthfd1,Sptb,Rdh11,Zfyve26,Psen1,Isca2,Mlh3,Tgfb3,Pomt2,Sptlc2,Tshr,Trip11,Ccdc88c,Tdp1,Slc24a4,Ccnk,Yy1,Dync1h1,Tecpr2,Ncapg2,Wdr37,Mtr,Ryr2,Zmynd11,B3galnt2,Exoc2,Bloc1s5,Ripk1,Tubb2a,Tbc1d7,Nhlrc1,Bicd2,Iars,Fancc,Mtrr,Erap1,Rasa1,Dhfr,Bdp1,Pik3r1,Kif2a,Zswim6,Il6st,Il31ra,Pxk,Nek10,Ngly1,Thrb,Sec24c,Polr3a,Slmap,Appl1,Cacna1d,Pbrm1,Sall2,Cenpj,Zmym2,Sgcg,Sacs,Rhobtb2,Hr,Pibf1,Slitrk1,Tgds,Cldn10,Dnajc3,Osmr,Nipbl,Lmbrd2,Tars,Trio,Sema5a,Vps13b,Rims2,Trps1,Taf2,Kcnk9,Fam83h,Slc52a2,Xpnpep3,Cacna1i,Ep300,Tcf20,Cntn1,Tubgcp6,Sbf1,Scn8a,Kmt2d,Slx4,Glis2,Yars2,Dnm1l,Fgd4,Mapk1,Pi4ka,Snap29,Yeats2,Eif2b5,Liph,Dlg1,Pak2,Zfp148,BC027231,Ift57,Zbtb11,Tfg,Cpox,Arl13b,Tmprss15,Synj1,Il10rb,Donson,Tbp,Tbc1d24,Ccnf,Hagh,Telo2,Clcn7,Cacna1h,Scube3,Morc2b,Cd320,Vars,Vars2,Tubb5,Dhx16,Satb1,Cul7,Kdm4b,Lonp1,Tubb4a,Smchd1,Xdh,Spast,Eif2ak2,Lrpprc,Ppm1b,Pigf,Mcfd2,Msh6,Ppp1r21,Svil,Rab18,Greb1l,Npc1,Kctd1,Dsc3,Dtna,Elp2,Wdr36,Apc,Sra1,Hars2,Spry4,Hsd17b4,Cep120,Tcof1,Sh3tc2,Lman1,Psmg2,Dym,Loxhd1,Klc2,Men1,Uqcc3,Sdhaf2,Tmem216,Tmem138,Jak2,Myof,Aldh18a1,Erlin1,Chuk,Btrc,Sufu,Smc3,Shoc2,Pnlip,Emx2,Rb1cc1,Arfgef1,Gdap1,Lmbrd1,Lipt1,Hspd1,Bmpr2,Ndufs1,Pnkd,Zfp142,Irs1,Slc19a3,Gigyf2,Ppip5k2,Cxcr4,Nfasc,Dstyk,Kdm5b,Ube2t,Kif14,Edem3,Lamc2,Dars2,Pigc,Mpz,Dcaf8,Fmn2,Fbxo28,Rab3gap2,Cd46,Celf2,Cubn,Acbd5,Yme1l1,Hnmt,Ehmt1,Inpp5e,Tsc1,Setx,Slc27a4,Crat,Dpm2,Gapvd1,Mbd5,Kcnj3,Ttc21b,Abcb11,Pde11a,Nup160,Rag1,Slc1a2,Elp4,Ryr3,Rasgrp1,Rad51,Ttbk2,Ubr1,Usp8,Ncaph,Crls1,Plcb1,Tasp1,Sec23b,Gzf1,Napb,Pigu,Fitm2,Znfx1,Arfgef2,Aurka,Polr3k,Prpf6,Sox18,Impa1,Pld1,Pik3ca,Bbs12,Intu,Mfsd8,Sclt1,Naa15,Cog6,Frem2,Nbea,Med12l,Slc33a1,Serpini1,Etfdh,Lrat,Trim2,Arhgef2,Gon4l,Msto1,Ash1l,Hax1,Selenbp2,Prpf3,Gdap2,Slc16a1,Lrif1,Sass6,Agl,Cenpe,Dnajb4,Mos,Asph,Tmem67,Bach2,Rars2,Tdrd7,Sigmar1,Pigo,Gne,Zfp462,Frrs1l,Mpdz,Focad,Ift74,Nfia,Alg6,Dock7,Szt2,AU040320,Ago1,Pum1,Kdf1,Pigv,Ahdc1,Arid1a,Usp48,Kdm1a,Ephb2,Spen,Vps13d,Mfn2,Clcn6,Mthfr,Kif1b,Ube4b,Nmnat1,Chd5,Nphp4,Gatad1,Krit1,Akap9,Dvl1,Hgf,Cacna2d1,Sema3c,Slc26a5,Pmpcb,Kmt2c,Nos3,Lmbr1,Agbl5,Zfp513,Ppp1cb,Pisd,Fgfr3,Ppargc1a,Wdr19,Ugdh,Slc30a9,Gsx2,Tmem165,Ankrd17,Wdfy3,Mapk10,Zfp644,Hfm1,Ankle2,Pole,Coq5,Atxn2,Cux2,Atp2a2,Setd1b,Zcchc8,Ncf1,Limk1,Fkbp6,Mlxipl,Tbl2,Baz1b,Por,Stag3,Brat1,Rnf216,Aimp2,Cdk8,Trrap,Met,Tnpo3,Ttc26,Agk,Ssbp1,Braf,Trpv6,Ezh2,Ppm1k,Smarcad1,Ptcd3,Polr1a,St3gal5,Suclg1,Plxna1,Shq1,Ogg1,Jagn1,Atp2b2,Rho,Bms1,D6Wsu163e,Lrp6,Cdkn1b,Eps8,Kras,Ipo8,Nlrp12,Cnot3,Ccdc8,Kcnn4,Lipe,Exosc5,Lgi4,Hps5,Nipa1,Kcnc3,Atp10a,Fan1,Polg,Picalm,Tenm4,Nars2,Numa1,Dennd5a,Tnrc6a,Wdr11,Acadsb,Prrt2,Srcap,Kat8,Insr,Cars,Nadsyn1,Fadd,Arhgef18,Lig4,Ing1,Cln8,Atp7b,Adam9,Ank1,Kat6a,Gsr,Vps37a,Asah1,Frg1,Trappc11,Tenm3,Lzts1,Slc25a42,Mast3,Nr3c2,Vps35,Cc2d1a,Gm38426,Rnaseh2a,Cyld,Rbl2,Rspry1,Bean1,Cbfb,Cog8,Dhodh,Vac14,Cog4,Bco1,Nup133,Arv1,Gnpat,Dync2h1,Trpc6,Mre11a,Dnmt1,Ncapd3,Hyls1,Sorl1,Dpagt1,Slc37a4,Cep164,Rdx,Sin3a,Kif23,Rfx7,Adam10,Myo5a,Myo6,Snx14,Atr,Rasa2,Mras,Dnajc13,Nprl2,Smarcc1,Pomgnt2,Wdr48,Ctnnb1,Lztfl1,Ccr1,Usp27x,Rpgr,Cacna1f,Usp9x,Ube2a,Cul4b,Thoc2,Xiap,Stag2,Phf6,Atp11c,Slitrk2,Fmr1,Mtm1,Rab39b,Nr0b1,Il1rapl1,Mecp2,Flna,Zc4h2,Kif4,Dlg3,Taf1,Atrx,Brwd3,Chm,Pcdh19,Tceal1,Phf8,Wnk3,Rps6ka3,Frmpd4,Hccs,Ddx3y,Slc36a2	0.0339642	TRUE
HP:0000076	HP	Vesicoureteral reflux	16213	200	2088	Nup37,Aff4,Bptf,Ncapg2,Sec24c,Polr3a,Cenpj,Zmym2,Nipbl,Trps1,Ep300,Pak2,Greb1l,Smc3,Dstyk,Kif14,Ehmt1,Bbs12,Sclt1,Sass6,Cenpe,Pigo,Ift74,Nfia,Kmt2c,Fgfr3,Ankle2,Ncf1,Limk1,Fkbp6,Mlxipl,Tbl2,Baz1b,Por,Trrap,Plxna1,Ncapd3,Lztfl1,Ube2a,Flna,Atrx	0.0340816	TRUE
HP:0000309	HP	Abnormal midface morphology	16213	571	2088	Slc29a3,Pcnt,Gdf11,Bcl11a,Ccdc88a,Aff4,Myh3,Kdm6b,Nf1,Strada,Bptf,Cog1,Wdr35,Sec23a,Sos2,Rdh11,Tgfb3,Yy1,Tecpr2,Bicd2,Iars,Pik3r1,Ngly1,Sec24c,Polr3a,Tgds,Trio,Sema5a,Vps13b,Ep300,Tcf20,Kmt2d,Mapk1,Pak2,BC027231,Satb1,Cul7,Tubb4a,Smchd1,Lrpprc,Apc,Cep120,Tcof1,Tmem216,Rab3gap2,Yme1l1,Ehmt1,Mbd5,Tasp1,Pigu,Pik3ca,Agl,Asph,Tmem67,Zfp462,Pigv,Spen,Ube4b,Dvl1,Kmt2c,Ppp1cb,Fgfr3,Wdr19,Tmem165,Ankrd17,Pole,Setd1b,Ncf1,Limk1,Fkbp6,Mlxipl,Tbl2,Baz1b,Por,Braf,Polr1a,Kras,Ipo8,Cnot3,Ccdc8,Ank1,Kat6a,Rspry1,Dhodh,Cog4,Gnpat,Slc37a4,Rfx7,Snx14,Rasa2,Mras,Ube2a,Stag2,Mecp2,Flna,Dlg3,Atrx,Hccs	0.0349129	TRUE
HP:0000414	HP	Bulbous nose	16213	182	2088	Scyl2,Pigw,Abca5,Ap4s1,Yy1,Sec24c,Zmym2,Trio,Trps1,Tcf20,Kmt2d,Slx4,Tbc1d24,Cul7,Kdm4b,Smc3,Kdm5b,Edem3,Mbd5,Med12l,Pigo,Mpdz,Dock7,Ago1,Pigv,Spen,Por,Trrap,Braf,Ccdc8,Srcap,Snx14,Mras,Usp9x,Cul4b,Stag2,Fmr1,Taf1	0.0349129	TRUE
HP:0430000	HP	Abnormal frontal bone morphology	16213	385	2088	Lemd3,Fancl,Nlrp3,Wdr35,Sec23a,Sptb,Trip11,Ncapg2,Fancc,Pik3r1,Polr3a,Trio,Trps1,Ep300,Tcf20,Slx4,Zfp148,Tbc1d24,Clcn7,Cul7,Ppm1b,Kctd1,Apc,Hsd17b4,Tcof1,Men1,Tmem216,Aldh18a1,Sufu,Smc3,Ube2t,Mbd5,Rad51,Pik3ca,Intu,Gne,Mpdz,Nfia,Kdm1a,Spen,Mthfr,Ube4b,Chd5,Dvl1,Ppp1cb,Fgfr3,Wdr19,Pole,Por,Ttc26,Braf,Trpv6,Kras,Ipo8,Ccdc8,Dennd5a,Kat6a,Rspry1,Cog4,Dync2h1,Sin3a,Rfx7,Snx14,Ctnnb1,Stag2,Fmr1,Rab39b,Flna,Brwd3,Rps6ka3	0.0353002	TRUE
HP:0000709	HP	Psychosis	16213	100	2088	Ttc19,Trp53,Zfyve26,Psen1,Tbc1d7,Nhlrc1,Zmym2,Cpox,Npc1,Aldh18a1,Pde11a,Usp8,Usp48,Mthfr,Mapk10,Cux2,Trrap,Braf,Srcap,Dnmt1,Mecp2,Atrx,Pcdh19,Rps6ka3	0.0353994	TRUE
HP:0001956	HP	Truncal obesity	16213	78	2088	Pcnt,Trp53,Bptf,Nipbl,Vps13b,Ep300,Smc3,Inpp5e,Pde11a,Usp8,Bbs12,Sclt1,Ift74,Usp48,Braf,Lztfl1,Thoc2,Phf6,Fmr1,Atrx	0.0358191	TRUE
HP:0000463	HP	Anteverted nares	16213	438	2088	Hivep2,Slc29a3,Polrmt,Gdf11,Pex13,Bcl11a,Aff4,Cog1,Wdr35,Cpsf3,Sec23a,Trip11,Il6st,Ngly1,Polr3a,Zmym2,Rhobtb2,Pibf1,Nipbl,Lmbrd2,Trio,Tubgcp6,Mapk1,Arl13b,Tbc1d24,Cul7,Kdm4b,Lonp1,Lrpprc,Pigf,Ppp1r21,Rab18,Kctd1,Cep120,Tmem216,Tmem138,Sufu,Smc3,Shoc2,Kif14,Rab3gap2,Ehmt1,Inpp5e,Med12l,Ash1l,Tmem67,Zfp462,Ift74,Nfia,Dock7,Arid1a,Kdm1a,Spen,Dvl1,Ppp1cb,Fgfr3,Wdr19,Mlxipl,Aimp2,Trrap,Ttc26,Braf,Trpv6,Kras,Cnot3,Ccdc8,Nars2,Insr,Vac14,Gnpat,Hyls1,Sin3a,Snx14,Mecp2,Zc4h2,Taf1,Atrx,Rps6ka3	0.0358711	TRUE
HP:0010615	HP	Angiofibromas	16213	28	2088	Mlh3,Msh6,Men1,Sufu,Tsc1,Sec23b,Pik3ca,Cdkn1b,Kras,Fan1	0.0372678	TRUE
HP:0002839	HP	Urinary bladder sphincter dysfunction	16213	28	2088	Pik3r5,Atl1,Zfyve26,Spast,Hspd1,Mpz,Setx,Atxn2,Nipa1,Fmr1	0.0372678	TRUE
HP:0000475	HP	Broad neck	16213	28	2088	Nf1,Bptf,Cog1,Tecpr2,Zmym2,Svil,Ppp1cb,Pole,Hyls1,Ube2a	0.0372678	TRUE
HP:0100840	HP	Aplasia/Hypoplasia of the eyebrow	16213	183	2088	Pcnt,Lss,Nipal4,Dph1,Nf1,Wdr35,Sos2,Ccnk,Yy1,Polr3a,Rhobtb2,Hr,Tgds,Lmbrd2,Trps1,Kmt2d,Pi4ka,Liph,Kdm4b,Dsc3,Cep120,Shoc2,Rag1,Sox18,Cog6,Med12l,Kdf1,Kdm1a,Ppp1cb,Braf,Plxna1,Kras,Lig4,Kat6a,Rbl2,Vac14,Atr,Stag2	0.0375984	TRUE
HP:0001800	HP	Hypoplastic toenails	16213	73	2088	Aff4,Dph1,Suz12,Zmym2,Tbc1d24,Telo2,Pigf,Shoc2,Arid1a,Kdm1a,Ppp1cb,Ncf1,Limk1,Fkbp6,Mlxipl,Tbl2,Baz1b,Ezh2,Lig4	0.0375984	TRUE
HP:0200007	HP	Abnormal size of the palpebral fissures	16213	277	2088	Pcnt,Fancl,Myh3,Pigw,Bptf,Wdr35,Tgfb3,Ccnk,Fancc,Polr3a,Zmym2,Lmbrd2,Ep300,Kmt2d,Slx4,Mapk1,Zfp148,Donson,Tubb5,Kdm4b,Rab18,Kctd1,Ube2t,Edem3,Fbxo28,Rad51,Pigo,Pigv,Spen,Dvl1,Ugdh,Ncf1,Limk1,Fkbp6,Mlxipl,Tbl2,Baz1b,Braf,Polr1a,Kras,Ipo8,Srcap,Lig4,Ank1,Tenm3,Sin3a,Rfx7,Snx14,Atr,Usp9x,Cul4b,Phf6,Mecp2	0.0391307	TRUE
HP:0001000	HP	Abnormality of skin pigmentation	16213	447	2088	Rev3l,Slc29a3,Pcnt,Lemd3,Fancl,Kdm6b,Trp53,Nf1,Suz12,Sec23a,Sos2,Bloc1s5,Fancc,Sec24c,Hr,Tars,Vps13b,Ep300,Tubgcp6,Kmt2d,Slx4,Mapk1,Cpox,Clcn7,Tubb5,Msh6,Apc,Men1,Sufu,Shoc2,Cxcr4,Dstyk,Ube2t,Lamc2,Tsc1,Slc27a4,Pde11a,Rad51,Ubr1,Usp8,Sec23b,Sox18,Pik3ca,AU040320,Kdf1,Usp48,Ppp1cb,Fgfr3,Ankle2,Pole,Atp2a2,Ncf1,Tnpo3,Braf,Ezh2,Smarcad1,St3gal5,Cdkn1b,Kras,Lipe,Hps5,Atp10a,Wdr11,Insr,Cars,Lig4,Kat6a,Trappc11,Rfx7,Myo5a,Rasa2,Mras,Cacna1f,Usp9x,Ube2a,Nr0b1,Flna,Atrx,Hccs	0.0408161	TRUE
HP:0003448	HP	Decreased sensory nerve conduction velocity	16213	24	2088	Lig3,Ngly1,Sacs,Dnajc3,Gdap1,Mpz,Yme1l1,Mfn2,Polg	0.0419282	TRUE
HP:0006118	HP	Shortening of all distal phalanges of the fingers	16213	12	2088	Pigw,Pigo,Alg6,Pigv,Por,Phf6	0.042902	TRUE
HP:0032663	HP	Focal motor status epilepticus	16213	12	2088	Pdss2,Gabra1,Brat1,Polg,Mast3,Pcdh19	0.042902	TRUE
HP:0000272	HP	Malar flattening	16213	197	2088	Myh3,Nf1,Sec23a,Rdh11,Tgfb3,Yy1,Pik3r1,Sec24c,Polr3a,Tgds,Mapk1,Cul7,Lrpprc,Apc,Tcof1,Rab3gap2,Ehmt1,Mbd5,Pigu,Agl,Asph,Pigv,Dvl1,Fgfr3,Tmem165,Pole,Mlxipl,Por,Ipo8,Cnot3,Rspry1,Dhodh,Cog4,Rfx7,Ube2a,Stag2,Mecp2,Flna,Dlg3,Atrx	0.0439387	TRUE
HP:0009929	HP	Abnormal columella morphology	16213	85	2088	Hivep2,Rdh11,Zswim6,Rhobtb2,Tgds,Trio,Ep300,Kmt2d,Zfp148,Ppp1r21,Kctd1,Kdm5b,Edem3,Mbd5,Lmbr1,Aimp2,Srcap,Kat6a,Ctnnb1,Ube2a,Rps6ka3	0.0439462	TRUE
HP:0002813	HP	Abnormal limb bone morphology	16213	1582	2088	Iyd,Hivep2,Rev3l,Slc29a3,Dna2,Pcnt,Lss,Nup37,Scyl2,Polrmt,Atp2b1,Grip1,Lemd3,Erbb3,Fancl,Ccdc88a,Gabra1,Aff4,Nlrp3,Myh3,Kdm6b,Trp53,Dph1,Nf1,Suz12,Pigw,Erbb2,Plekhm1,G6pc3,Bptf,Cog1,Wdr35,Sos2,Rdh11,Tgfb3,Pomt2,Tshr,Trip11,Ccnk,Yy1,Dync1h1,Ncapg2,B3galnt2,Tbc1d7,Bicd2,Iars,Fancc,Mtrr,Rasa1,Pik3r1,Zswim6,Il6st,Nek10,Ngly1,Sec24c,Polr3a,Cenpj,Zmym2,Sacs,Pibf1,Tgds,Nipbl,Tars,Trio,Sema5a,Vps13b,Trps1,Kcnk9,Slc52a2,Ep300,Tcf20,Cntn1,Sbf1,Kmt2d,Slx4,Dnm1l,Mapk1,Pi4ka,BC027231,Ift57,Arl13b,Donson,Tbc1d24,Telo2,Clcn7,Scube3,Morc2b,Tubb5,Satb1,Cul7,Kdm4b,Lonp1,Pigf,Ppp1r21,Svil,Rab18,Kctd1,Apc,Hsd17b4,Cep120,Sh3tc2,Dym,Tmem216,Tmem138,Aldh18a1,Chuk,Btrc,Sufu,Smc3,Shoc2,Gdap1,Nfasc,Kdm5b,Ube2t,Kif14,Lamc2,Mpz,Dcaf8,Fbxo28,Rab3gap2,Ehmt1,Inpp5e,Mbd5,Ttc21b,Rag1,Ryr3,Rasgrp1,Rad51,Ubr1,Tasp1,Sec23b,Pik3ca,Bbs12,Intu,Sclt1,Cog6,Frem2,Med12l,Arhgef2,Gon4l,Cenpe,Asph,Tmem67,Sigmar1,Pigo,Gne,Zfp462,Ift74,Alg6,Pum1,Pigv,Arid1a,Kdm1a,Spen,Mfn2,Kif1b,Ube4b,Dvl1,Cacna2d1,Sema3c,Kmt2c,Lmbr1,Ppp1cb,Pisd,Fgfr3,Wdr19,Tmem165,Ankle2,Pole,Setd1b,Ncf1,Limk1,Fkbp6,Mlxipl,Tbl2,Baz1b,Por,Brat1,Rnf216,Trrap,Met,Ttc26,Braf,Trpv6,Ezh2,Smarcad1,Polr1a,Suclg1,Bms1,Kras,Ipo8,Cnot3,Ccdc8,Exosc5,Nars2,Wdr11,Srcap,Kat8,Insr,Cars,Lig4,Kat6a,Asah1,Rspry1,Cbfb,Cog8,Dhodh,Vac14,Cog4,Nup133,Gnpat,Dync2h1,Hyls1,Dpagt1,Cep164,Sin3a,Rfx7,Snx14,Atr,Rasa2,Mras,Pomgnt2,Ctnnb1,Lztfl1,Rpgr,Usp9x,Ube2a,Cul4b,Stag2,Phf6,Fmr1,Mtm1,Mecp2,Flna,Zc4h2,Taf1,Atrx,Pcdh19,Phf8,Wnk3,Rps6ka3	0.0439462	TRUE
HP:0040068	HP	Abnormality of limb bone	16213	1582	2088	Iyd,Hivep2,Rev3l,Slc29a3,Dna2,Pcnt,Lss,Nup37,Scyl2,Polrmt,Atp2b1,Grip1,Lemd3,Erbb3,Fancl,Ccdc88a,Gabra1,Aff4,Nlrp3,Myh3,Kdm6b,Trp53,Dph1,Nf1,Suz12,Pigw,Erbb2,Plekhm1,G6pc3,Bptf,Cog1,Wdr35,Sos2,Rdh11,Tgfb3,Pomt2,Tshr,Trip11,Ccnk,Yy1,Dync1h1,Ncapg2,B3galnt2,Tbc1d7,Bicd2,Iars,Fancc,Mtrr,Rasa1,Pik3r1,Zswim6,Il6st,Nek10,Ngly1,Sec24c,Polr3a,Cenpj,Zmym2,Sacs,Pibf1,Tgds,Nipbl,Tars,Trio,Sema5a,Vps13b,Trps1,Kcnk9,Slc52a2,Ep300,Tcf20,Cntn1,Sbf1,Kmt2d,Slx4,Dnm1l,Mapk1,Pi4ka,BC027231,Ift57,Arl13b,Donson,Tbc1d24,Telo2,Clcn7,Scube3,Morc2b,Tubb5,Satb1,Cul7,Kdm4b,Lonp1,Pigf,Ppp1r21,Svil,Rab18,Kctd1,Apc,Hsd17b4,Cep120,Sh3tc2,Dym,Tmem216,Tmem138,Aldh18a1,Chuk,Btrc,Sufu,Smc3,Shoc2,Gdap1,Nfasc,Kdm5b,Ube2t,Kif14,Lamc2,Mpz,Dcaf8,Fbxo28,Rab3gap2,Ehmt1,Inpp5e,Mbd5,Ttc21b,Rag1,Ryr3,Rasgrp1,Rad51,Ubr1,Tasp1,Sec23b,Pik3ca,Bbs12,Intu,Sclt1,Cog6,Frem2,Med12l,Arhgef2,Gon4l,Cenpe,Asph,Tmem67,Sigmar1,Pigo,Gne,Zfp462,Ift74,Alg6,Pum1,Pigv,Arid1a,Kdm1a,Spen,Mfn2,Kif1b,Ube4b,Dvl1,Cacna2d1,Sema3c,Kmt2c,Lmbr1,Ppp1cb,Pisd,Fgfr3,Wdr19,Tmem165,Ankle2,Pole,Setd1b,Ncf1,Limk1,Fkbp6,Mlxipl,Tbl2,Baz1b,Por,Brat1,Rnf216,Trrap,Met,Ttc26,Braf,Trpv6,Ezh2,Smarcad1,Polr1a,Suclg1,Bms1,Kras,Ipo8,Cnot3,Ccdc8,Exosc5,Nars2,Wdr11,Srcap,Kat8,Insr,Cars,Lig4,Kat6a,Asah1,Rspry1,Cbfb,Cog8,Dhodh,Vac14,Cog4,Nup133,Gnpat,Dync2h1,Hyls1,Dpagt1,Cep164,Sin3a,Rfx7,Snx14,Atr,Rasa2,Mras,Pomgnt2,Ctnnb1,Lztfl1,Rpgr,Usp9x,Ube2a,Cul4b,Stag2,Phf6,Fmr1,Mtm1,Mecp2,Flna,Zc4h2,Taf1,Atrx,Pcdh19,Phf8,Wnk3,Rps6ka3	0.0439462	TRUE
HP:0000954	HP	Single transverse palmar crease	16213	191	2088	Polrmt,Pex13,Myh3,Dph1,G6pc3,Cog1,Bicd2,Ngly1,Zmym2,Tgds,Nipbl,Trio,Vps13b,Trps1,Kcnk9,Ep300,Kmt2d,Ift57,Telo2,Clcn7,Kdm4b,Lonp1,Apc,Smc3,Fbxo28,Ehmt1,Ubr1,Tasp1,Zfp462,Fgfr3,Ezh2,Smarcad1,Vac14,Dpagt1,Atr,Thoc2,Flna,Rps6ka3,Hccs	0.0439462	TRUE
HP:0000682	HP	Abnormal dental enamel morphology	16213	191	2088	Slc29a3,Dna2,Pcnt,Nf1,Wdr35,Slc24a4,Pik3r1,Sec24c,Cenpj,Tars,Fam83h,Ep300,Pak2,Scube3,Satb1,Cul7,Lonp1,Apc,Tcof1,Lamc2,Fbxo28,Tsc1,Cog6,Cenpe,Fgfr3,Wdr19,Tmem165,Ncf1,Limk1,Fkbp6,Mlxipl,Tbl2,Baz1b,Lrp6,Ccdc8,Cars,Nup133,Atr,Hccs	0.0439462	TRUE
HP:0002354	HP	Memory impairment	16213	125	2088	Trp53,Nf1,Tubg1,Psen1,Mlh3,Yy1,Erap1,Spast,Msh6,Men1,Aldh18a1,Sufu,Usp8,Pik3ca,Gne,Usp48,Pole,Braf,Kras,Nipa1,Fan1,Polg,Cyld,Dnmt1,Sorl1,Ccr1,Fmr1,Atrx	0.0439855	TRUE
HP:0000762	HP	Decreased nerve conduction velocity	16213	108	2088	Pnpt1,Lig3,Sptlc2,Tdp1,Ngly1,Sacs,Dnajc3,Sbf1,Fgd4,Morc2b,Dhx16,Hsd17b4,Sh3tc2,Gdap1,Nfasc,Mpz,Dcaf8,Yme1l1,Setx,Trim2,Sigmar1,Mfn2,Kif1b,Polg,Atp7b	0.0444838	TRUE
HP:0100836	HP	Malignant neoplasm of the central nervous system	16213	91	2088	Ascl1,Trp53,Nf1,Erbb2,Mlh3,Yy1,Tubb5,Msh6,Apc,Men1,Sufu,Tsc1,Pik3ca,Spen,Kif1b,Ube4b,Pole,Braf,Cdkn1b,Kras,Fan1,Ctnnb1	0.0444838	TRUE
HP:0030177	HP	Abnormality of peripheral nervous system electrophysiology	16213	161	2088	Pnpt1,Myh3,Lig3,Atl1,Sptlc2,Tdp1,Nhlrc1,Ngly1,Sacs,Dnajc3,Sbf1,Fgd4,Snap29,Yeats2,Tfg,Tbc1d24,Morc2b,Dhx16,Hsd17b4,Sh3tc2,Gdap1,Nfasc,Mpz,Dcaf8,Yme1l1,Setx,Trim2,Arhgef2,Sigmar1,Mfn2,Kif1b,Nmnat1,Polg,Atp7b	0.0444838	TRUE
HP:0000357	HP	Abnormal location of ears	16213	845	2088	Pcnt,Scyl2,Atp2b1,Grip1,Pex13,Bcl11a,Fancl,Aff4,Myh3,Dph1,Nf1,Suz12,Cog1,Wdr35,Sos2,Rdh11,Pomt2,Trip11,Ccnk,Yy1,Wdr37,B3galnt2,Exoc2,Pik3r1,Il6st,Ngly1,Sec24c,Polr3a,Cenpj,Zmym2,Pibf1,Tgds,Nipbl,Sema5a,Trps1,Ep300,Tcf20,Kmt2d,Mapk1,Zfp148,Arl13b,Donson,Tbc1d24,Vars,Tubb5,Dhx16,Satb1,Kdm4b,Lrpprc,Ppm1b,Ppp1r21,Rab18,Greb1l,Kctd1,Hsd17b4,Cep120,Tmem216,Tmem138,Aldh18a1,Chuk,Sufu,Smc3,Shoc2,Lmbrd1,Kif14,Edem3,Rab3gap2,Inpp5e,Mbd5,Tasp1,Pigu,Bbs12,Intu,Sclt1,Frem2,Ash1l,Tmem67,Gne,Zfp462,Mpdz,Ift74,Nfia,Alg6,Pum1,Pigv,Ahdc1,Spen,Mthfr,Ube4b,Chd5,Dvl1,Cacna2d1,Ppp1cb,Fgfr3,Tmem165,Pole,Ncf1,Limk1,Fkbp6,Mlxipl,Tbl2,Baz1b,Por,Trrap,Ttc26,Braf,Trpv6,Ezh2,Kras,Ipo8,Cnot3,Srcap,Kat8,Insr,Lig4,Kat6a,Tenm3,Rnaseh2a,Rspry1,Dhodh,Vac14,Hyls1,Slc37a4,Rfx7,Atr,Rasa2,Mras,Pomgnt2,Lztfl1,Usp9x,Stag2,Mecp2,Flna,Zc4h2,Taf1,Atrx,Wnk3	0.0444838	TRUE
HP:0000368	HP	Low-set, posteriorly rotated ears	16213	235	2088	Grip1,Pex13,Aff4,Nf1,Suz12,Cog1,Sos2,Tgds,Nipbl,Sema5a,Trps1,Tubb5,Ppm1b,Rab18,Cep120,Tmem216,Tmem138,Smc3,Shoc2,Rab3gap2,Inpp5e,Bbs12,Sclt1,Frem2,Tmem67,Ift74,Spen,Ube4b,Ppp1cb,Ncf1,Limk1,Fkbp6,Mlxipl,Tbl2,Baz1b,Braf,Ezh2,Kras,Lig4,Kat6a,Dhodh,Hyls1,Rasa2,Mras,Lztfl1,Usp9x	0.0444838	TRUE
HP:0000431	HP	Wide nasal bridge	16213	456	2088	Hivep2,Pcnt,Grip1,Pex13,Fancl,Myh3,Pigw,G6pc3,Strada,Bptf,Cog1,Wdr35,Myt1l,Ap4s1,Sec23a,Ccnk,Exoc2,Pik3r1,Zswim6,Il6st,Sec24c,Zmym2,Trio,Sema5a,Trps1,Ep300,Tubgcp6,Kmt2d,Mapk1,Snap29,Ift57,Tbc1d24,Kdm4b,Lrpprc,Ppp1r21,Rab18,Tcof1,Sufu,Nfasc,Kif14,Edem3,Rab3gap2,Tasp1,Sox18,Frem2,Pigo,Gne,Ago1,Pum1,Pigv,Kdm1a,Spen,Ube4b,Dvl1,Wdr19,Ncf1,Limk1,Fkbp6,Mlxipl,Tbl2,Baz1b,Trrap,Braf,Trpv6,Polr1a,Kras,Srcap,Lig4,Rbl2,Gnpat,Sin3a,Rfx7,Snx14,Usp9x,Stag2,Mecp2,Flna,Atrx,Frmpd4,Hccs	0.0444838	TRUE
HP:0000540	HP	Hypermetropia	16213	254	2088	Hivep2,Pcnt,Rad50,Pigw,Gpr179,Wdr35,Pomt2,Yy1,Pik3r1,Polr3a,Zmym2,Lmbrd2,Ep300,Zfp148,Satb1,Uqcc3,Shoc2,Yme1l1,Ehmt1,Mbd5,Tasp1,Pigu,Med12l,Ash1l,Pigo,Pigv,Spen,Ube4b,Nmnat1,Kmt2c,Wdr19,Ncf1,Limk1,Fkbp6,Mlxipl,Tbl2,Baz1b,Rho,Cnot3,Srcap,Kat8,Arv1,Sin3a,Ctnnb1,Rpgr,Cacna1f,Usp9x,Zc4h2,Tceal1	0.0444838	TRUE
HP:0011039	HP	Abnormal helix morphology	16213	167	2088	Gdf11,Bcl11a,Nipal4,Aff4,Nf1,Pigw,Sos2,Tgfb3,Zmynd11,Sec24c,Nipbl,Trio,Ep300,Kmt2d,Cpox,Tubb5,Lonp1,Kctd1,Chuk,Edem3,Acbd5,Tasp1,Pigo,Zfp462,Nfia,Dock7,Pigv,Ppp1cb,Fgfr3,Braf,Kras,Sin3a,Rasa2,Mras,Taf1	0.0444838	TRUE
HP:0003593	HP	Infantile onset	16213	1147	2088	Hivep2,Ranbp2,Polr3b,Polrmt,Fzr1,Atp2b1,Tmtc3,Kcnc2,Fancl,Pnpt1,Gabra1,Gemin5,Nlrp3,Gucy2e,Kdm6b,Trp53,Acadvl,Gemin4,Nf1,Pigw,Cltc,Erbb2,Cpsf3,Myt1l,Nemf,Mthfd1,Isca2,Pomt2,Dync1h1,Mtr,Zmynd11,B3galnt2,Exoc2,Ripk1,Tubb2a,Tbc1d7,Bicd2,Mtrr,Pik3r1,Zswim6,Il6st,Ngly1,Polr3a,Zmym2,Sacs,Rhobtb2,Lmbrd2,Trio,Taf2,Cacna1i,Ep300,Tcf20,Cntn1,Scn8a,Yars2,Pi4ka,Snap29,Eif2b5,Synj1,Il10rb,Tbc1d24,Telo2,Clcn7,Cacna1h,Cd320,Vars,Vars2,Kdm4b,Tubb4a,Eif2ak2,Lrpprc,Svil,Dsc3,Elp2,Sh3tc2,Psmg2,Klc2,Aldh18a1,Arfgef1,Gdap1,Lmbrd1,Lipt1,Ndufs1,Pnkd,Zfp142,Cxcr4,Kdm5b,Edem3,Mpz,Fmn2,Celf2,Yme1l1,Hnmt,Inpp5e,Tsc1,Mbd5,Abcb11,Rag1,Slc1a2,Rad51,Crls1,Plcb1,Sec23b,Napb,Znfx1,Arfgef2,Polr3k,Sox18,Nbea,Slc33a1,Trim2,Ash1l,Hax1,Selenbp2,Slc16a1,Tmem67,Gne,Zfp462,Frrs1l,Focad,Nfia,Dock7,Szt2,Ago1,Vps13d,Mfn2,Nmnat1,Chd5,Cacna2d1,Pmpcb,Slc30a9,Pole,Cux2,Brat1,Aimp2,Ttc26,Agk,St3gal5,Suclg1,Shq1,Jagn1,Nlrp12,Cnot3,Kcnn4,Exosc5,Hps5,Polg,Nars2,Acadsb,Prrt2,Srcap,Ank1,Vps37a,Slc25a42,Mast3,Rnaseh2a,Rspry1,Cog4,Arv1,Ncapd3,Dpagt1,Slc37a4,Rdx,Sin3a,Rfx7,Myo5a,Snx14,Atr,Pomgnt2,Ctnnb1,Ube2a,Slitrk2,Nr0b1,Mecp2,Flna,Brwd3,Pcdh19,Tceal1,Rps6ka3,Frmpd4	0.0444838	TRUE
HP:0004299	HP	Hernia of the abdominal wall	16213	456	2088	Iyd,Hivep2,Grip1,Gdf11,Fancl,Nlrp3,Myh3,Dph1,Suz12,Pigw,G6pc3,Wdr35,Tgfb3,Tshr,Trip11,Fancc,Pik3r1,Sec24c,Tgds,Nipbl,Tars,Sema5a,Slx4,Mapk1,Pi4ka,Tubb5,Lonp1,Smchd1,Lrpprc,Cep120,Tmem216,Aldh18a1,Chuk,Shoc2,Kdm5b,Ube2t,Rab3gap2,Ehmt1,Inpp5e,Rad51,Tasp1,Gzf1,Pld1,Frem2,Dnajb4,Tmem67,Gne,Focad,Nfia,Arid1a,Mthfr,Dvl1,Kmt2c,Wdr19,Ncf1,Limk1,Fkbp6,Mlxipl,Tbl2,Baz1b,Brat1,Trrap,Ttc26,Trpv6,Ezh2,Ipo8,Srcap,Cars,Gnpat,Dync2h1,Hyls1,Slc37a4,Sin3a,Rfx7,Cul4b,Mecp2,Flna,Atrx,Wnk3,Rps6ka3	0.0444838	TRUE
HP:0010862	HP	Delayed fine motor development	16213	43	2088	Tmtc3,Ccnk,Pi4ka,Clcn7,Kdm4b,Nfia,Por,Trrap,Cnot3,Kat8,Cars,Sin3a,Snx14	0.0444838	TRUE
HP:0006858	HP	Impaired distal proprioception	16213	16	2088	Polr3b,Tdp1,Polr3a,Morc2b,Gdap1,Dars2,Polg	0.0444838	TRUE
HP:0006937	HP	Impaired distal tactile sensation	16213	20	2088	Pnpt1,Atl1,Sptlc2,Morc2b,Gdap1,Dcaf8,Setx,Polg	0.0444838	TRUE
HP:0000545	HP	Myopia	16213	390	2088	Polr3b,Erbb3,Ap1b1,Aff4,Gpr179,Bptf,Wdr35,Pomt2,B3galnt2,Tbc1d7,Pik3r1,Zswim6,Polr3a,Nipbl,Tars,Vps13b,Tcf20,Pak2,Tbc1d24,Vars,Ppp1r21,Aldh18a1,Smc3,Shoc2,Kdm5b,Yme1l1,Mbd5,Sec23b,Gzf1,Pik3ca,Mfsd8,Med12l,Lrat,Asph,Ahdc1,Arid1a,Nmnat1,Agbl5,Fgfr3,Wdr19,Zfp644,Ncf1,Limk1,Fkbp6,Mlxipl,Tbl2,Baz1b,Cdk8,Agk,Braf,Rho,Kras,Ipo8,Exosc5,Srcap,Cars,Lig4,Cln8,Kat6a,Trappc11,Myo5a,Ctnnb1,Rpgr,Cacna1f,Usp9x,Flna,Taf1,Atrx,Chm,Hccs	0.0445413	TRUE
HP:0025270	HP	Abnormal esophagus physiology	16213	797	2088	Hivep2,Rev3l,Polr3b,Ascl1,Fzr1,Tmtc3,Gabrb2,Aff4,Ttc19,Pik3r5,Acadvl,Gemin4,Nf1,Lig3,Cltc,Cpsf3,Sec23a,Atl1,Zfyve26,Psen1,Sptlc2,Yy1,Tecpr2,Ncapg2,Zswim6,Il6st,Ngly1,Sec24c,Polr3a,Zmym2,Sacs,Nipbl,Trio,Kcnk9,Slc52a2,Cacna1i,Ep300,Scn8a,Kmt2d,Yars2,Dnm1l,Mapk1,Pi4ka,Dlg1,BC027231,Tfg,Synj1,Tbp,Tbc1d24,Ccnf,Scube3,Vars,Satb1,Lonp1,Tubb4a,Lrpprc,Npc1,Men1,Aldh18a1,Smc3,Ndufs1,Pnkd,Slc19a3,Gigyf2,Edem3,Mpz,Fbxo28,Celf2,Ehmt1,Setx,Mbd5,Slc1a2,Ttbk2,Arfgef2,Mfsd8,Med12l,Gdap2,Rars2,Sigmar1,Szt2,AU040320,Ago1,Spen,Ube4b,Cacna2d1,Kmt2c,Fgfr3,Ppargc1a,Atxn2,Ncf1,Limk1,Fkbp6,Mlxipl,Tbl2,Baz1b,Por,Tnpo3,Ttc26,Braf,Trpv6,Suclg1,Cdkn1b,Ipo8,Kcnn4,Exosc5,Kcnc3,Polg,Srcap,Cln8,Atp7b,Kat6a,Asah1,Frg1,Trappc11,Vps35,Vac14,Arv1,Slc37a4,Sin3a,Dnajc13,Ctnnb1,Usp9x,Stag2,Fmr1,Mecp2,Flna,Zc4h2,Taf1,Atrx,Tceal1	0.0445413	TRUE
HP:0004302	HP	Functional motor deficit	16213	463	2088	Dna2,Polr3b,Fzr1,Gabrb2,Pik3r5,Lig3,Cltc,Strada,Ap4s1,Atl1,Pomt2,Ccdc88c,Dync1h1,Bicd2,Rasa1,Sgcg,Sacs,Scn8a,Dnm1l,Pi4ka,Tfg,Synj1,Tbc1d24,Morc2b,Spast,Sh3tc2,Dym,Klc2,Men1,Jak2,Erlin1,Sufu,Gdap1,Slc19a3,Gigyf2,Dars2,Mpz,Fbxo28,Celf2,Setx,Slc1a2,Ryr3,Rad51,Ttbk2,Plcb1,Pik3ca,Mfsd8,Arhgef2,Msto1,Gdap2,Lrif1,Sigmar1,Szt2,Vps13d,Mfn2,Cacna2d1,Slc30a9,Cdk8,Tnpo3,Agk,Lipe,Kcnc3,Polg,Nars2,Cln8,Atp7b,Asah1,Trappc11,Slc25a42,Vps35,Rnaseh2a,Rspry1,Arv1,Mre11a,Dpagt1,Dnajc13,Wdr48,Usp9x,Mecp2,Taf1,Hccs	0.0445714	TRUE
HP:0000411	HP	Protruding ear	16213	198	2088	Myh3,Nf1,Cltc,Pomt2,B3galnt2,Tars,Trps1,Kcnk9,Tubgcp6,Kmt2d,Cul7,Kctd1,Apc,Aldh18a1,Edem3,Mbd5,Tasp1,Zfp462,Ahdc1,Wdr19,Ncf1,Limk1,Fkbp6,Mlxipl,Tbl2,Baz1b,Ttc26,Ccdc8,Lgi4,Srcap,Insr,Cars,Lig4,Sin3a,Rfx7,Pomgnt2,Fmr1,Flna,Taf1,Rps6ka3	0.0451743	TRUE
HP:0011218	HP	Abnormal shape of the frontal region	16213	384	2088	Lemd3,Fancl,Nlrp3,Wdr35,Sec23a,Sptb,Trip11,Ncapg2,Fancc,Pik3r1,Polr3a,Trio,Trps1,Ep300,Tcf20,Slx4,Zfp148,Tbc1d24,Clcn7,Cul7,Ppm1b,Kctd1,Apc,Hsd17b4,Tcof1,Men1,Tmem216,Aldh18a1,Sufu,Smc3,Ube2t,Mbd5,Rad51,Pik3ca,Intu,Gne,Mpdz,Nfia,Kdm1a,Spen,Mthfr,Ube4b,Chd5,Dvl1,Ppp1cb,Fgfr3,Wdr19,Pole,Por,Ttc26,Braf,Trpv6,Kras,Ipo8,Ccdc8,Dennd5a,Kat6a,Rspry1,Cog4,Dync2h1,Sin3a,Rfx7,Snx14,Stag2,Fmr1,Rab39b,Flna,Brwd3,Rps6ka3	0.0454107	TRUE
HP:0006740	HP	Transitional cell carcinoma of the bladder	16213	29	2088	Trp53,Mlh3,Ep300,Apc,Aurka,Pik3ca,Fgfr3,Braf,Kras,Ctnnb1	0.0454107	TRUE
HP:0005584	HP	Renal cell carcinoma	16213	64	2088	Trp53,Nf1,Mlh3,Pbrm1,Ep300,Apc,Sdhaf2,Tsc1,Sec23b,Aurka,Pik3ca,Kif1b,Fgfr3,Met,Braf,Ogg1,Ctnnb1	0.0454107	TRUE
HP:0005338	HP	Sparse lateral eyebrow	16213	29	2088	Lmbrd2,Trps1,Kmt2d,Liph,Cog6,Kdf1,Ppp1cb,Plxna1,Lig4,Atr	0.0454107	TRUE
HP:0003431	HP	Decreased motor nerve conduction velocity	16213	64	2088	Lig3,Sptlc2,Tdp1,Sacs,Dnajc3,Fgd4,Morc2b,Sh3tc2,Gdap1,Mpz,Dcaf8,Setx,Trim2,Sigmar1,Mfn2,Kif1b,Polg	0.0454107	TRUE
HP:0031071	HP	Abnormal endocrine morphology	16213	97	2088	Trp53,Nf1,Yy1,Tbc1d7,Cacna1d,Tbc1d24,Apc,Men1,Sdhaf2,Pde11a,Usp8,Usp48,Mthfr,Kif1b,Pole,Por,Braf,Cdkn1b,Wdr11,Hyls1,Ctnnb1,Nr0b1,Atrx	0.0454107	TRUE
HP:0011732	HP	Abnormal adrenal morphology	16213	97	2088	Trp53,Nf1,Yy1,Tbc1d7,Cacna1d,Tbc1d24,Apc,Men1,Sdhaf2,Pde11a,Usp8,Usp48,Mthfr,Kif1b,Pole,Por,Braf,Cdkn1b,Wdr11,Hyls1,Ctnnb1,Nr0b1,Atrx	0.0454107	TRUE
HP:0025634	HP	Abnormal ureter physiology	16213	223	2088	Nup37,Aff4,Bptf,Yy1,Ncapg2,Sec24c,Polr3a,Cenpj,Zmym2,Nipbl,Trps1,Ep300,Kmt2d,Pak2,Greb1l,Smc3,Dstyk,Kif14,Lamc2,Ehmt1,Bbs12,Sclt1,Sass6,Cenpe,Pigo,Ift74,Nfia,Kmt2c,Fgfr3,Ankle2,Ncf1,Limk1,Fkbp6,Mlxipl,Tbl2,Baz1b,Por,Trrap,Plxna1,Ncapd3,Lztfl1,Ube2a,Flna,Atrx	0.0454107	TRUE
HP:0000077	HP	Abnormality of the kidney	16213	1249	2088	Pdss2,Slc29a3,Dna2,Nup37,Cep83,Polrmt,Grip1,Lemd3,Erbb3,Pex13,Fancl,Nipal4,Aff4,Nlrp3,Trp53,Med11,Ankfy1,Dph1,Gemin4,Nf1,Pigw,G6pc3,Slc4a1,Strada,Cog1,Wdr35,Sos2,Mlh3,Pomt2,Trip11,Yy1,Ncapg2,Tbc1d7,Iars,Fancc,Mtrr,Erap1,Rasa1,Pxk,Sec24c,Polr3a,Appl1,Cacna1d,Pbrm1,Cenpj,Zmym2,Cldn10,Nipbl,Xpnpep3,Ep300,Kmt2d,Slx4,Glis2,Mapk1,Pi4ka,Snap29,Zfp148,Cpox,Tbc1d24,Telo2,Clcn7,Dhx16,Lonp1,Xdh,Ppm1b,Mcfd2,Msh6,Rab18,Greb1l,Kctd1,Apc,Spry4,Hsd17b4,Cep120,Lman1,Men1,Sdhaf2,Tmem216,Tmem138,Aldh18a1,Chuk,Sufu,Smc3,Shoc2,Lmbrd1,Ndufs1,Dstyk,Ube2t,Kif14,Lamc2,Rab3gap2,Cd46,Cubn,Ehmt1,Inpp5e,Tsc1,Gapvd1,Ttc21b,Nup160,Rag1,Slc1a2,Rasgrp1,Rad51,Ubr1,Usp8,Tasp1,Sec23b,Znfx1,Aurka,Sox18,Pld1,Pik3ca,Bbs12,Intu,Sclt1,Cog6,Frem2,Etfdh,Gon4l,Sass6,Cenpe,Tmem67,Pigo,Focad,Ift74,Nfia,AU040320,Pigv,Arid1a,Spen,Kif1b,Ube4b,Nphp4,Dvl1,Kmt2c,Fgfr3,Wdr19,Slc30a9,Tmem165,Ankrd17,Ankle2,Pole,Ncf1,Limk1,Fkbp6,Mlxipl,Tbl2,Baz1b,Por,Trrap,Met,Ttc26,Braf,Trpv6,Suclg1,Plxna1,Ogg1,Cdkn1b,Kras,Ipo8,Kcnn4,Fan1,Nars2,Numa1,Wdr11,Srcap,Insr,Nadsyn1,Lig4,Atp7b,Kat6a,Gm38426,Dhodh,Vac14,Nup133,Dync2h1,Trpc6,Ncapd3,Hyls1,Slc37a4,Cep164,Rfx7,Rasa2,Mras,Ctnnb1,Lztfl1,Ccr1,Usp9x,Ube2a,Nr0b1,Mecp2,Flna,Atrx,Slc36a2	0.0461662	TRUE
HP:0000288	HP	Abnormality of the philtrum	16213	647	2088	Hivep2,Aff4,Myh3,Nf1,Suz12,Pigw,Cltc,Bptf,Cog1,Wdr35,Ap4s1,Sec23a,Tgfb3,Trip11,Ccnk,Wdr37,Exoc2,Il6st,Sec24c,Polr3a,Rhobtb2,Nipbl,Trio,Vps13b,Trps1,Kcnk9,Ep300,Kmt2d,Yars2,Mapk1,Zfp148,Ift57,Tbc1d24,Tubb5,Satb1,Cul7,Kdm4b,Ppp1r21,Rab18,Apc,Hsd17b4,Sufu,Smc3,Shoc2,Kdm5b,Edem3,Rab3gap2,Dpm2,Ubr1,Tasp1,Pigu,Pik3ca,Bbs12,Sclt1,Med12l,Arhgef2,Ash1l,Pigo,Gne,Zfp462,Ift74,Dock7,Kdf1,Pigv,Arid1a,Spen,Clcn6,Ube4b,Chd5,Dvl1,Ppp1cb,Wdr19,Ugdh,Ankrd17,Ncf1,Limk1,Fkbp6,Mlxipl,Tbl2,Baz1b,Por,Brat1,Trrap,Braf,Ezh2,Kras,Cnot3,Ccdc8,Nars2,Dennd5a,Srcap,Kat6a,Tenm3,Vac14,Dync2h1,Sin3a,Rfx7,Snx14,Ctnnb1,Lztfl1,Usp9x,Ube2a,Cul4b,Stag2,Flna,Zc4h2,Taf1,Atrx	0.0464293	TRUE
HP:0010614	HP	Fibroma	16213	75	2088	Nf1,Abca5,Mlh3,Il6st,Msh6,Apc,Men1,Sufu,Tsc1,Pde11a,Rasgrp1,Sec23b,Pik3ca,Cdkn1b,Kras,Fan1,Rspry1,Ctnnb1,Flna	0.046779	TRUE
HP:0040071	HP	Abnormal morphology of ulna	16213	144	2088	Rev3l,Pcnt,Fancl,Sos2,Fancc,Nipbl,Slx4,Donson,Cul7,Apc,Smc3,Ube2t,Rab3gap2,Rad51,Lmbr1,Fgfr3,Ncf1,Limk1,Fkbp6,Mlxipl,Tbl2,Baz1b,Por,Braf,Kras,Ccdc8,Dhodh,Dync2h1,Rasa2,Mras,Flna	0.0470588	TRUE
HP:0031432	HP	Restricted or repetitive behaviors or interests	16213	249	2088	Bcl11a,Gabra1,Gucy2e,Ap4s1,Psen1,Ccnk,Zswim6,Zmym2,Rhobtb2,Trio,Ep300,Tcf20,Mapk1,Cacna1h,Vars,Satb1,Pigf,Elp2,Fbxo28,Celf2,Yme1l1,Ehmt1,Tsc1,Mbd5,Napb,Mfsd8,Naa15,Ash1l,Tmem67,Dock7,Ago1,Spen,Ube4b,Nmnat1,Cacna2d1,Cux2,Braf,Cln8,Kat6a,Rbl2,Dpagt1,Rfx7,Thoc2,Fmr1,Rab39b,Mecp2,Atrx,Tceal1	0.0471146	TRUE
HP:0000733	HP	Abnormal repetitive mannerisms	16213	249	2088	Bcl11a,Gabra1,Gucy2e,Ap4s1,Psen1,Ccnk,Zswim6,Zmym2,Rhobtb2,Trio,Ep300,Tcf20,Mapk1,Cacna1h,Vars,Satb1,Pigf,Elp2,Fbxo28,Celf2,Yme1l1,Ehmt1,Tsc1,Mbd5,Napb,Mfsd8,Naa15,Ash1l,Tmem67,Dock7,Ago1,Spen,Ube4b,Nmnat1,Cacna2d1,Cux2,Braf,Cln8,Kat6a,Rbl2,Dpagt1,Rfx7,Thoc2,Fmr1,Rab39b,Mecp2,Atrx,Tceal1	0.0471146	TRUE
HP:0000316	HP	Hypertelorism	16213	751	2088	Hivep2,Slc29a3,Scyl2,Kiss1r,Grip1,Lemd3,Fancl,Aff4,Myh3,Dph1,Nf1,Suz12,Pigw,Strada,Bptf,Cog1,Wdr35,Ap4s1,Sec23a,Sos2,Tgfb3,Ccnk,Wdr37,Zmynd11,Exoc2,Fancc,Pik3r1,Zswim6,Il6st,Ngly1,Sec24c,Polr3a,Cenpj,Zmym2,Tgds,Tars,Trio,Sema5a,Ep300,Cntn1,Kmt2d,Slx4,Mapk1,Snap29,Tbc1d24,Telo2,Clcn7,Tubb5,Smchd1,Lrpprc,Ppp1r21,Greb1l,Apc,Spry4,Hsd17b4,Cep120,Tcof1,Tmem216,Tmem138,Aldh18a1,Sufu,Shoc2,Nfasc,Ube2t,Edem3,Ehmt1,Mbd5,Rad51,Tasp1,Pik3ca,Bbs12,Intu,Sclt1,Frem2,Med12l,Ash1l,Tmem67,Pigo,Gne,Zfp462,Ift74,Alg6,Pigv,Ahdc1,Kdm1a,Spen,Clcn6,Dvl1,Lmbr1,Ppp1cb,Fgfr3,Por,Trrap,Ttc26,Braf,Ezh2,Polr1a,Kras,Ipo8,Cnot3,Wdr11,Insr,Cars,Lig4,Ank1,Tenm3,Rbl2,Rspry1,Vac14,Nup133,Slc37a4,Sin3a,Rasa2,Mras,Lztfl1,Ube2a,Thoc2,Il1rapl1,Flna,Taf1,Atrx,Wnk3,Rps6ka3	0.0475244	TRUE
HP:0045005	HP	Neural tube defect	16213	275	2088	Tmtc3,Grip1,Fancl,Myh3,Gucy2e,Nf1,Mthfd1,Pomt2,Mtr,B3galnt2,Bicd2,Fancc,Mtrr,Rasa1,Zswim6,Sec24c,Pibf1,Ep300,Slx4,Pak2,Arl13b,Tbc1d24,Cul7,Cep120,Tcof1,Tmem216,Tmem138,Sufu,Ube2t,Inpp5e,Rad51,Pik3ca,Frem2,Lrat,Tmem67,Ift74,Mthfr,Nmnat1,Fgfr3,Ncf1,Limk1,Fkbp6,Mlxipl,Tbl2,Baz1b,Braf,Bms1,Lig4,Hyls1,Sin3a,Stag2,Flna	0.0487433	TRUE
HP:0410043	HP	Abnormal neural tube morphology	16213	275	2088	Tmtc3,Grip1,Fancl,Myh3,Gucy2e,Nf1,Mthfd1,Pomt2,Mtr,B3galnt2,Bicd2,Fancc,Mtrr,Rasa1,Zswim6,Sec24c,Pibf1,Ep300,Slx4,Pak2,Arl13b,Tbc1d24,Cul7,Cep120,Tcof1,Tmem216,Tmem138,Sufu,Ube2t,Inpp5e,Rad51,Pik3ca,Frem2,Lrat,Tmem67,Ift74,Mthfr,Nmnat1,Fgfr3,Ncf1,Limk1,Fkbp6,Mlxipl,Tbl2,Baz1b,Braf,Bms1,Lig4,Hyls1,Sin3a,Stag2,Flna	0.0487433	TRUE
HP:0000629	HP	Periorbital fullness	16213	39	2088	Yy1,Trio,Tubb5,Edem3,Tasp1,Gne,Dock7,Spen,Ankrd17,Mlxipl,Srcap,Rbl2	0.0497939	TRUE
HP:0002967	HP	Cubitus valgus	16213	49	2088	Nf1,Bptf,Il6st,Lmbrd2,Vps13b,Mapk1,Shoc2,Asph,Por,Braf,Kras,Wdr11,Rspry1,Cul4b	0.0497939	TRUE
HP:0001293	HP	Cranial nerve compression	16213	49	2088	Trp53,Nf1,Plekhm1,Clcn7,Sh3tc2,Men1,Sdhaf2,Usp8,Usp48,Kif1b,Braf,Cdkn1b,Prrt2,Atrx	0.0497939	TRUE
MIRNA:000000	MIRNA	MIRNA root	16213	6553	2088	Rgs17,Ipcef1,Samd5,Ccdc28a,Nhsl1,Trmt11,Ncoa7,Clvs2,Tube1,Rev3l,Rpf2,Lims1,Ranbp2,Slc29a3,Tet1,Pbld2,Reep3,Arid5b,Dip2a,Ybey,Lss,2610008E11Rik,Slc41a2,Appl2,Polr3b,Rfx4,Tmem263,Prdm4,Anks1b,Apaf1,Arid3a,Efna2,Thop1,Apba3,Txnrd1,Metap2,Eea1,Btg1,Atp2b1,Tmtc3,4930430F08Rik,Slc6a15,Tmtc2,Zdhhc17,Kcnc2,Rab21,Lemd3,Tbc1d30,Xpot,Osbp2,Erbb3,Rab5b,Sf3a1,Tns3,Upp1,Nudcd3,Actr2,Papolg,Pex13,Bcl11a,Cfap36,Psme4,Ccdc88a,Pank3,Gabra1,Atp10b,Gabrb2,Pwwp2a,Nipal4,Adam19,Zfp62,Rnf130,Zfp2,Aff4,Rad50,Mfap3,Larp1,Jmjd4,Zfp867,Nlrp3,Tom1l2,Map2k4,Akap10,Ttc19,Ncor1,Pik3r5,Kcnab3,Kdm6b,Trp53,Dvl2,Mink1,Zfp3,Ankfy1,Zzef1,Cpd,Rtn4rl1,Smyd4,Crk,Ksr1,Nf1,Utp6,Suz12,Aldoc,Nlk,Zfp830,Lig3,Synrg,Acaca,Pigw,Usp32,Appbp2,Tom1l1,Cltc,Srsf1,B4galnt2,Luc7l3,Ankrd40,Arhgap23,Cdk12,Msl1,Rapgefl1,Ezh1,Nbr1,Ccdc43,Cdc27,Abca6,Abca5,Strada,Smurf2,Bptf,Helz,Cd300a,Gga3,Sec14l1,Itsn2,Ncoa1,Ubxn2a,Rptor,Aatk,Cep131,Arl16,Foxk2,Zfp750,Rock2,Myt1l,Hdac9,Brms1l,Sec23a,Mdga2,Atl1,Arid4a,Hif1a,Esr2,Sptb,Rdh11,Zfyve26,Ttc9,Psen1,Mlh3,Arel1,Ylpm1,Tgfb3,Cipc,Tmed8,Kcnk10,Rps6ka5,Cpsf2,Unc79,Btbd7,Gskip,Papola,Yy1,1700001K19Rik,Zfp839,Tecpr2,Ncapg2,Itgb8,Wdr37,Mtr,Ryr2,Dip2c,Zmynd11,Yae1d1,Epdr1,Zscan12,Zkscan3,Exoc2,Mylk4,Prpf4b,Ripk1,Tmem170b,Nhlrc1,Bicd2,Nol8,Iars,Drd1,Smad5,Tifab,Nop16,B230219D22Rik,Dapk1,Zfp65,Mtrr,Erap1,Ccdc127,Rhobtb3,Ccnh,Rasa1,Tmem167,Dhfr,Mtx3,Wdr41,Bdp1,Naip5,Pik3r1,Nln,Sgtb,Rgs7bp,Zswim6,Il6st,Top2b,Thrb,Ap3m1,Ppp3cb,Dlg5,Polr3a,Dennd6a,Appl1,Arhgef3,Nek4,Pbrm1,Syt15,Ap5m1,Naa30,Tox4,Zmym5,Zmym2,Rabggta,Sgcg,Sacs,Ints6,Fzd3,Pnma2,Fndc3a,Hr,Nudt18,Rcbtb2,Enox1,Naa16,Mycbp2,Rbm26,Dnajc3,Uggt2,Mbnl2,Gpr183,Osmr,Skp2,Lmbrd2,Golph3,6030458C11Rik,Trio,Sema5a,Azin1,Kcnv1,Trps1,Utp23,Has2,Zhx1,Tmem65,Trmt12,Slc52a2,Grap2,Xpnpep3,Ep300,Xrcc6,Cntn1,Zbed4,Slc38a1,Senp1,Scn8a,Rnd1,Ddn,Nckap5l,Map3k12,Atf7,Calcoco1,Smug1,Cbx5,Adcy9,Ifitm7,Dnm1l,Fgd4,Mapk1,Zdhhc8,Dgkg,Yeats2,Abcf3,Liph,Rtp1,Acap2,Pak2,Osbpl11,Zfp148,Kalrn,Golgb1,Hspbap1,Kpna1,Gsk3b,Igsf11,Naa50,Boc,Cd200r1,BC027231,Slc35a5,Cep97,Cpox,Cadm2,Tmprss15,Synj1,Olig2,Il10rb,Gart,Donson,Prdm9,Rgmb,Lix1,Zfp160,Zfp760,Zfp40,Pdpk1,Tbc1d24,Ccnf,E4f1,Sox8,Rab11fip3,Pacsin1,Stk38,Tbc1d22b,Zfp563,Zfp414,Cd320,Wdr46,Tubb5,Abcf1,Enpp4,Tbc1d5,Satb1,Kat2b,Tmem151b,Xpo5,Zfp318,Vav1,Zfp959,Tubb4a,Ralbp1,Ankrd12,Mtcl1,Dlgap1,Memo1,Spast,Strn,Eif2ak2,Ndufaf7,Map4k3,Lrpprc,Socs5,Mcfd2,Foxn2,Ppp1r21,Svil,Arhgap12,Kif5b,Rab18,Greb1l,Npc1,Kctd1,Zfp397,Dtna,Elp2,AW554918,Iws1,Apc,Cdc23,Egr1,Ankhd1,Sra1,Ik,Pcdhac1,Pcdhb19,Pcdhb22,Spry4,Sh3rf2,Rbm27,Ythdc2,Jakmip2,Eif1a,Cep120,Zfp608,Tcof1,Wdr7,St8sia3,Lman1,Fam210a,Mro,Rnf165,Sall3,Mbp,Tmx3,Ppp6r3,Kdm2a,Klc2,Gal3st3,Frmd8,Tigd3,Pola2,Esrra,Bad,Naa40,Mark2,Ttc9c,Patl1,Prune2,Gnaq,D030056L22Rik,Zfand5,Gda,Ak3,Jak2,Plgrkt,9930021J03Rik,Pten,Tnks2,Btaf1,Cpeb3,Ide,Noc3l,Tbc1d12,Tm9sf3,Lcor,Erlin1,Btrc,Sufu,Sfr1,Tectb,Zdhhc6,Emx2,Cacul1,Lypla1,Rb1cc1,Vcpip1,Arfgef1,Ncoa2,Gdap1,Gsta3,Lmbrd1,Phf3,Inpp4a,Pdcl3,Slc9a2,AI597479,Mfsd6,Hspd1,Cflar,Stradb,Bmpr2,Plekhm3,Pnkd,Sgpp2,Acsl3,Irs1,Agfg1,A730008H23Rik,Gigyf2,Agap1,Fam174a,St8sia4,Ppip5k2,Dsel,Insig2,Cxcr4,Rassf5,Srgap2,Dstyk,Rbbp5,Pik3c2b,Zbed6,Kdm5b,Zbtb41,Swt1,Edem3,Nmnat2,Cep350,Rasal2,Dars2,Klhl20,Nme7,Nr1i3,Dcaf8,Fmn2,Acbd3,Cnih4,Rab3gap2,Bpnt1,Lpgat1,Taf3,Celf2,Etl4,Arhgap21,Acbd5,Yme1l1,Ehmt1,Inpp5e,Tsc1,Zer1,Crat,Tor1b,Fnbp1,Gapvd1,Gpr21,Golga1,Ppp6c,Mbd5,Arl5a,Fmnl2,Galnt13,Kcnj3,Cytip,Acvr1c,Slc4a10,Gca,B3galt1,Csrnp3,Abcb11,Cir1,Osbpl6,Sestd1,Dnajc10,Ssrp1,Lrrc55,Celf1,Acp2,Arfgap2,Ckap5,Chst1,Slc1a2,Qser1,D430041D05Rik,Elp4,Arhgap11a,Rasgrp1,Thbs1,Lrrc57,Ttbk2,Ubr1,Zscan29,Shc4,Tmem239,Crls1,Plcb1,Dzank1,Rbbp9,Xrn2,Gzf1,Napb,Syndig1,Acss1,Tm9sf4,Tspyl3,Cpne1,Ralgapb,Soga1,Blcap,Chd6,Fitm2,Znfx1,Mocs3,Pmepa1,Ss18l1,Polr3k,Myt1,Pcmtd2,Zc2hc1a,Zfp704,Impa1,Ythdf3,Nceh1,Prkci,Phc3,Sec62,Skil,Kcnmb2,Pik3ca,Mfn1,Atp11b,Intu,Pcdh10,Naa15,Frem2,Nbea,Dhx36,Slc33a1,Gmps,Kcnab1,B3galnt1,Serpini1,Rxfp1,Ctso,Lrat,Trim2,Arhgef2,Syt11,Snx27,Ash1l,Efna3,Ubap2l,Dennd4b,Setdb1,Rprd2,Bcl9,Pde4dip,Trim45,Sike1,Hipk1,Slc16a1,Cttnbp2nl,Lrif1,Amy2a2,Amigo1,Wdr47,Stxbp3,Sass6,Agl,Ptbp2,Tram1l1,Zgrf1,Ints12,Cxxc4,Ddit4l,Sh3glb1,Usp33,Dnajb4,Srsf11,Nsmaf,Asph,Tmem67,Mmp16,Cpne3,Nkain3,Ccnc,Faxc,Gpr63,Manea,Epha7,Bach2,Mdn1,Srsf12,Rars2,Coro2a,Sigmar1,Gne,Rnf38,Stx17,Rnf20,Smc2,Fsd1l,Zfp462,Tmem245,Kdm4c,Zdhhc21,Elavl2,Hook1,Nfia,Alg6,Prkaa2,Oma1,Osbpl9,Eps15,Nsun4,Mast2,Tmem69,Hivep3,Inpp5b,Grik3,AU040320,Ago3,Ago1,Zmym4,S100pbp,Zbtb8b,Txlna,Kpna6,Pum1,Pigv,Ahdc1,Arid1a,Usp48,Pdik1l,Pnrc2,Kdm1a,Ephb2,Klhdc7a,Iffo2,Ubr4,Rcc2,Padi2,Spen,Prdm2,Zfp933,Clcn6,Angptl7,Kif1b,Ube4b,Phf13,Icmt,Krit1,Akap9,Cldn12,Tas1r3,Rundc3b,Cacna2d1,Sema3c,Slc26a5,Kmt2c,Nos3,Lmbr1,Fosl2,Ppp1cb,Pisd,Prr14l,Zfp518b,Fam184b,Gm3414,Adgra2,Ppargc1a,Sel1l3,Arap2,Klf3,Klhl5,Ugdh,Gnpda2,Gabra4,Tec,Dcun1d4,Ankrd17,G3bp2,Cnot6l,Wdfy3,Mapk10,Gbp10,Zfp644,Tmed5,Ankle2,Srrm4,Taok3,Ksr2,Hrk,Tyw1,Slc8b1,Cux2,Atp2a2,Rnf34,Setd1b,Zcchc8,Rsrc2,Pitpnm2,Sbno1,Bri3bp,Ncf1,Limk1,Fkbp6,Tbl2,Baz1b,Rhbdd2,Trim56,Agfg2,A430033K04Rik,Brat1,Daglb,Foxk1,Fbxl18,Rnf216,Zfp316,Usp42,Cdk8,Gpr12,Trrap,Mtif3,Ubl3,Fry,Nxph1,Glcci1,Met,Tmem229a,Lrrc4,Tnpo3,Plxna4,Slc35b4,Cnot4,Ttc26,Ubn2,Braf,Fam131b,Ezh2,Gimap1,Plekha8,Ppm1k,Mrpl35,St3gal5,0610030E20Rik,Mrpl19,Fbxo41,Dusp11,Aak1,Plxna1,Kbtbd8,Cntn3,Srgap3,Jagn1,Atp2b2,Zfand4,Rho,Tmcc1,Zfp239,Zfp248,Ankrd26,Slc25a18,Iqsec3,Slc2a3,Foxj2,C3ar1,Tigar,Clec1a,Pianp,Zfp384,Mrpl51,Lrp6,Cdkn1b,Atf7ip,Eps8,St8sia1,Kras,Dennd5b,Bicd1,Nat14,Zfp606,Zc3h4,Ppp1r13l,Zfp111,Zfp108,Zfp93,Sertad3,Zfp60,Zfp780b,Zfp790,Spred3,Kcnk6,Zfp568,Zfp74,Cebpg,Dpy19l3,Uevld,Cyfip1,Nipa1,Kcnc3,Atp10a,Tarsl2,St8sia2,Slco3a1,Sv2b,Gdpgp1,Il16,Cemip,Tmem135,Picalm,Dlg2,Tenm4,Nars2,Rsf1,Neu3,Trim12c,Rnf121,Dennd5a,Tmem41b,Spon1,Smg1,Gprc5b,Dcun1d3,BC030336,Tnrc6a,Plekha1,Acadsb,Slx1b,Zfp689,Orai3,Adgra1,Insr,Cars,Nadsyn1,Fadd,Arhgef18,Elavl1,Lig4,Ing1,Csmd1,Mcf2l,Dcun1d2,Fbxo25,Cln8,Adam9,Ank1,Kat6a,Bag4,Hook3,Gsr,Leprotl1,Tnks,AI429214,Slc7a2,Vps37a,Mtus1,Frg1,Sorbs2,Ccdc110,Snx25,Tenm3,Sh3rf1,Klhl2,Sh2d4a,Psd3,Slc25a42,Mast3,Hmgxb4,Nr3c2,Zfp709,Zfp617,Abce1,Smarca5,Gm38426,Rnaseh2a,Zfp791,Cyld,Rbl2,Chd9,Ogfod1,Rspry1,Ciapin1,Bean1,Car7,Cbfb,Tango6,Pdf,Cog8,Dhodh,Sf3b3,Mon1b,Wdr59,Bco1,Usp10,Foxl1,Gse1,Spata2l,Zfp276,Afg3l1,Slc35f3,Nup133,Arv1,Gnpat,Trpc6,Jrkl,Maml2,4931406C07Rik,Zfp558,Herpud2,Dnmt1,Col5a3,Atg4d,Carm1,Rab3d,Aplp2,Arhgef12,Usp2,Hinfp,Dpagt1,Rnf214,Dixdc1,Rdx,Cul5,Elmod1,AY074887,Sin3a,Ulk3,Nptn,Kif23,Hacd3,Dpp8,Zfp609,Aph1b,Rab8b,Rfx7,Adam10,Zfp280d,Myo5a,Myo5c,Tmod2,Tmem30a,Senp6,Myo6,Fbxo9,Ttk,Syncrip,U2surp,Rasa2,Ppp2r3a,Ifrd2,Smarcc1,Azi2,Golga4,Oxsr1,Pomgnt2,Wdr48,Cx3cr1,Ctnnb1,Sec22c,Zfp445,Sacm1l,Lztfl1,2010315B03Rik,Usp27x,Lancl3,Med14,Wdr44,Lonrf3,Araf,Nkrf,Cul4b,Thoc2,Xiap,Dcaf12l2,Phf6,Atp11c,Slitrk2,Fmr1,Vbp1,Rab39b,Prkx,Il1rapl1,Mecp2,Flna,Dlg3,Taf1,Magee2,Lpar4,Chm,Klhl4,Pabpc5,Fam199x,Tceal1,Rab9b,Nxt2,Gpr173,Kctd12b,Rps6ka3,Grpr,Gpm6b,Frmpd4,Hccs,Eif2s3y,Uty,Ddx3y	8.49406e-24	TRUE
MIRNA:mmu-miR-17-5p	MIRNA	mmu-miR-17-5p	16213	394	2088	Rev3l,Ranbp2,Dip2a,Appl2,Nudcd3,Papolg,Ccdc88a,Gabra1,Adam19,Zfp62,Aff4,Larp1,Nf1,Luc7l3,Msl1,Rapgefl1,Ezh1,Ubxn2a,Brms1l,Ttc9,Tmed8,Yy1,Itgb8,Wdr37,Ryr2,Smad5,Rasa1,Pbrm1,Nudt18,6030458C11Rik,Ep300,Scn8a,Dnm1l,Acap2,Cadm2,Il10rb,Sox8,Spast,Ppp1r21,Ankhd1,Pcdhac1,St8sia3,Sall3,Kdm2a,Prune2,Pten,Cpeb3,Tbc1d12,Lmbrd1,Bmpr2,Zbtb41,Klhl20,Celf2,Ppp6c,Lrrc55,Qser1,Napb,Znfx1,Polr3k,Zfp704,Ythdf3,Skil,Pcdh10,Nbea,Dhx36,Trim2,Syt11,Gpr63,Epha7,Nfia,Eps15,Pum1,Rundc3b,Cacna2d1,Sema3c,Gm3414,Arap2,Ankrd17,Cnot6l,Rsrc2,Kbtbd8,Zfand4,Tmcc1,Kras,Tenm4,Rsf1,Tnks,Slc7a2,Klhl2,Cyld,Rbl2,Ogfod1,Slc35f3,4931406C07Rik,Aplp2,Rdx,Adam10,Tmod2,Fbxo9,Pabpc5,Tceal1,Gpm6b,Frmpd4	2.48591e-10	TRUE
MIRNA:mmu-miR-340-5p	MIRNA	mmu-miR-340-5p	16213	562	2088	Ipcef1,Rev3l,Slc41a2,Anks1b,Actr2,Bcl11a,Aff4,Jmjd4,Ncor1,Crk,Suz12,Tom1l1,Cltc,Luc7l3,Rapgefl1,Nbr1,Hdac9,Papola,Wdr37,Zmynd11,Smad5,Dapk1,Pik3r1,Ap3m1,Ppp3cb,Dennd6a,Appl1,Pnma2,Golph3,Sema5a,Azin1,Ddn,Mapk1,Acap2,Pak2,Osbpl11,Kpna1,Cadm2,Synj1,Xpo5,Ankrd12,Memo1,Strn,Mcfd2,Foxn2,Kctd1,Zfp397,Jakmip2,Cep120,Sall3,Ppp6r3,Tnks2,Sufu,Phf3,Agap1,Kdm5b,Klhl20,Acbd3,Golga1,Kcnj3,Sestd1,Lrrc55,Ckap5,Qser1,Napb,Myt1,Impa1,Skil,Naa15,Trim2,Pde4dip,Hipk1,Lrif1,Srsf11,Mmp16,Epha7,Nfia,Mast2,Tmem69,AU040320,Ago1,Pum1,Arid1a,Padi2,Ube4b,Icmt,Pisd,Prr14l,Ugdh,G3bp2,Tmed5,Hrk,Tbl2,Agfg2,Ubl3,Met,Ppm1k,Cntn3,Slc2a3,Ppp1r13l,Cyfip1,Dlg2,Tenm4,Plekha1,Adgra1,Kat6a,Slc7a2,Mtus1,Psd3,Chd9,Zfp276,Herpud2,Rnf214,Nptn,Kif23,Adam10,Myo5a,Tmod2,Oxsr1,Lancl3,Med14,Vbp1,Il1rapl1,Lpar4	1.77839e-07	TRUE
MIRNA:mmu-miR-301b-3p	MIRNA	mmu-miR-301b-3p	16213	374	2088	Nudcd3,Psme4,Ccdc88a,Adam19,Aff4,Nf1,Usp32,Cltc,Ezh1,Brms1l,Mlh3,Arel1,Btbd7,Papola,Epdr1,Drd1,Rgs7bp,Il6st,Zmym2,6030458C11Rik,Xpnpep3,Map3k12,Zdhhc8,Naa50,Enpp4,Ralbp1,Ppp1r21,Ythdc2,Cep120,St8sia3,Sall3,Ppp6r3,Kdm2a,Patl1,Tbc1d12,Rb1cc1,Phf3,Slc9a2,Agfg1,Dsel,Pik3c2b,Arhgap21,Acbd5,Inpp5e,Fnbp1,Lrrc55,Chst1,Slc1a2,D430041D05Rik,Znfx1,B3galnt1,Ctso,Snx27,Ubap2l,Cttnbp2nl,Wdr47,Usp33,Rnf38,Tmem245,Nfia,AU040320,Cacna2d1,Sema3c,Ppp1cb,Sel1l3,Arap2,Atp2a2,Rnf216,Ubl3,Cntn3,Atp2b2,Zfand4,Tmcc1,Ankrd26,Pianp,Picalm,Csmd1,Dcun1d2,Sorbs2,Tenm3,Psd3,Slc35f3,Aplp2,Adam10,Pomgnt2,Wdr44,Frmpd4	3.97319e-06	TRUE
MIRNA:mmu-miR-30e-5p	MIRNA	mmu-miR-30e-5p	16213	355	2088	Ipcef1,Rev3l,Slc29a3,Arid5b,Slc6a15,Kcnc2,Lemd3,Papolg,Pank3,Gabrb2,Aff4,Lig3,Helz,Cd300a,Rps6ka5,Gskip,Zkscan3,Bdp1,Sgtb,Dlg5,Nek4,Zmym2,Dnajc3,Osmr,Azin1,Scn8a,Acap2,Igsf11,Slc35a5,Cpox,Lix1,Tbc1d5,Spast,Kif5b,Apc,Pcdhb22,Jakmip2,Ide,Pnkd,Gigyf2,St8sia4,Insig2,Cep350,Lpgat1,Celf2,Lrrc55,Acp2,Qser1,Lrrc57,Blcap,Ythdf3,Snx27,Pde4dip,Hipk1,Slc16a1,Ints12,Gpr63,Tmem245,Zdhhc21,Arid1a,Prr14l,Ankrd17,Atp2a2,Setd1b,Pitpnm2,Daglb,Lrp6,Sv2b,Rsf1,Plekha1,Cars,Ing1,Mcf2l,Adam9,Tenm3,Sh3rf1,Gnpat,Usp2,Wdr44,Araf,Mecp2,Rps6ka3,Gpm6b	5.30165e-06	TRUE
MIRNA:mmu-let-7b-5p	MIRNA	mmu-let-7b-5p	16213	332	2088	Slc29a3,Eea1,Kcnc2,Psme4,Gabrb2,Ncor1,Crk,Nlk,Pigw,Usp32,Gga3,Sec14l1,Itsn2,Rock2,Ylpm1,Nol8,Ccdc127,Pbrm1,Fndc3a,Hr,Trps1,Scn8a,Ddn,Cbx5,Fgd4,Kpna1,Cadm2,Synj1,Donson,Tbc1d24,Zfp318,Tubb4a,Map4k3,Greb1l,Elp2,Cep120,Naa40,Patl1,Lcor,Slc9a2,Pnkd,Agap1,Fmn2,Cnih4,Lpgat1,Arl5a,Thbs1,Skil,Syt11,Tram1l1,Gpr63,Stx17,Zfp462,Mast2,Ago3,Cldn12,Zfp644,Tmed5,Srrm4,Atp2a2,Braf,Srgap3,Atp2b2,Zfp248,Slc25a18,Slc2a3,Smg1,Psd3,Chd9,4931406C07Rik,Rdx,Syncrip,Sacm1l,Flna,Kctd12b	8.59643e-05	TRUE
MIRNA:mmu-miR-19b-3p	MIRNA	mmu-miR-19b-3p	16213	309	2088	Nhsl1,Rab21,Lemd3,Psme4,Aff4,Kcnab3,Mink1,Cltc,Rapgefl1,Ezh1,Arel1,Btbd7,Drd1,Zmym2,Sema5a,Map3k12,Naa50,Cadm2,Enpp4,Ralbp1,Cep120,St8sia3,Lman1,Sall3,Kdm2a,Prune2,Pten,Tbc1d12,Tm9sf3,Vcpip1,Phf3,Slc9a2,Agfg1,Agap1,Dsel,Arhgap21,Celf1,Chst1,Rasgrp1,Soga1,Znfx1,Skil,Nbea,B3galnt1,Syt11,Snx27,Ubap2l,Usp33,Rnf38,Tmem245,Nfia,Ubr4,Akap9,Arap2,Atp2a2,Rnf216,Ubl3,Slc35b4,Atp2b2,Ankrd26,Pianp,Atp10a,Dennd5a,Csmd1,Tnks,Slc35f3,Tmod2,Tmem30a,Pomgnt2	0.000317699	TRUE
MIRNA:mmu-miR-223-3p	MIRNA	mmu-miR-223-3p	16213	297	2088	Atp2b1,Tom1l2,Nf1,Usp32,Mdga2,Ttc9,Epdr1,Smad5,Rasa1,Bdp1,Dennd6a,Pnma2,Scn8a,Ddn,Cbx5,Acap2,Golgb1,Kpna1,Pdpk1,Socs5,Pcdhac1,Cep120,Ak3,Cpeb3,Tm9sf3,Srgap2,Golga1,Arl5a,Fmnl2,Kcnj3,B3galt1,Sestd1,Lrrc55,Celf1,Napb,Tspyl3,Zfp704,Nceh1,Sec62,Slc33a1,B3galnt1,Ptbp2,Tmem67,Eps15,Ago1,Kif1b,Akap9,Klhl5,Ankrd17,Mapk10,Ksr2,Rsrc2,Usp42,Glcci1,Dusp11,Cdkn1b,Kras,Gprc5b,Kat6a,Psd3,Atg4d,Aplp2,Tmod2,Lonrf3,Mecp2,Nxt2	0.000541227	TRUE
MIRNA:mmu-miR-743b-3p	MIRNA	mmu-miR-743b-3p	16213	92	2088	Tmtc3,Cpd,Yae1d1,Zswim6,Kcnv1,Lix1,Iws1,Phf3,Dstyk,Celf2,Frem2,Snx27,Cttnbp2nl,Epha7,Bach2,Krit1,Fosl2,Srrm4,Nxph1,Plxna4,Ppm1k,0610030E20Rik,Dusp11,Sv2b,Cemip,Tmem41b,Zfp709,Rasa2	0.000702414	TRUE
MIRNA:mmu-miR-181a-5p	MIRNA	mmu-miR-181a-5p	16213	459	2088	Prdm4,Zdhhc17,Lemd3,Osbp2,Gabra1,Zfp62,Aff4,Mfap3,Zzef1,Crk,Ksr1,Tom1l1,Bptf,Atl1,Kcnk10,Wdr37,Dip2c,Smad5,Tmem167,Wdr41,Rgs7bp,Naa16,Sema5a,Azin1,Cadm2,Enpp4,Eif2ak2,Egr1,Gnaq,Btaf1,Sfr1,AI597479,Agfg1,Gigyf2,St8sia4,Ppip5k2,Srgap2,Zbtb41,Swt1,Lpgat1,Celf2,Inpp5e,Golga1,Slc4a10,Gca,Celf1,Slc1a2,Acss1,Soga1,Blcap,Prkci,Intu,Trim2,Usp33,Nsmaf,Manea,Tmem245,Nfia,Sema3c,Kmt2c,Ppp1cb,Pisd,Klf3,Gabra4,Atp2a2,Rsrc2,Foxk1,Glcci1,Atp2b2,Tmcc1,Bicd1,Zfp60,Zfp568,Sv2b,Tmem135,Plekha1,Zfp689,Adam9,Ank1,Hook3,Tnks,Hmgxb4,Chd9,Aplp2,Usp2,Rdx,Nptn,Myo5a,Syncrip,Xiap,Mecp2,Gpm6b	0.000702414	TRUE
MIRNA:mmu-miR-743a-3p	MIRNA	mmu-miR-743a-3p	16213	93	2088	Tmtc3,Cpd,Yae1d1,Zswim6,Kcnv1,Lix1,Iws1,Phf3,Dstyk,Celf2,Frem2,Snx27,Cttnbp2nl,Epha7,Bach2,Krit1,Fosl2,Srrm4,Nxph1,Plxna4,Ppm1k,0610030E20Rik,Dusp11,Sv2b,Cemip,Tmem41b,Zfp709,Rasa2	0.000768023	TRUE
MIRNA:mmu-miR-26a-5p	MIRNA	mmu-miR-26a-5p	16213	404	2088	Rgs17,Dip2a,Tmem263,Anks1b,Tbc1d30,Nudcd3,Map2k4,Abca5,Itsn2,Foxk2,Cpsf2,Tecpr2,Wdr37,Bicd2,B230219D22Rik,Rhobtb3,Sgtb,Dlg5,Ep300,Cbx5,Dnm1l,Kalrn,Synj1,Zfp40,Zfp563,Spast,Apc,Egr1,Ankhd1,Zfp608,Lman1,Gnaq,Pten,Tnks2,Tbc1d12,Zdhhc6,Lmbrd1,Slc9a2,Stradb,Acsl3,St8sia4,Cep350,Fmn2,Acbd5,Sestd1,Celf1,D430041D05Rik,Shc4,Ythdf3,Hipk1,Usp33,Mmp16,Ccnc,Mdn1,Gne,Elavl2,Eps15,AU040320,Zmym4,Ephb2,Akap9,Klhl5,Sbno1,Rnf216,Ezh2,Jagn1,Eps8,Spred3,Tmem135,Dlg2,Tnrc6a,Dcun1d2,Gsr,Vps37a,Maml2,Tmod2,Tmem30a,Lonrf3,Phf6,Vbp1,Eif2s3y,Ddx3y	0.00111254	TRUE
MIRNA:mmu-miR-467f	MIRNA	mmu-miR-467f	16213	249	2088	Rpf2,Kcnc2,Rnf130,Akap10,Synrg,Rapgefl1,Abca6,Myt1l,Zfyve26,Zfp839,Appl1,Ints6,Fzd3,Nudt18,Uggt2,Mapk1,Rtp1,Gsk3b,Cd200r1,Tbc1d24,Tmem151b,Memo1,Ythdc2,Zfand5,Rasal2,Rab3gap2,Csrnp3,Sec62,Pik3ca,Ubap2l,Dennd4b,Zgrf1,Ddit4l,Hivep3,S100pbp,Pnrc2,Zfp518b,Klhl5,Fkbp6,Ttc26,Ubn2,Ppm1k,St3gal5,Clec1a,Rsf1,Trim12c,BC030336,Adam9,AI429214,Slc7a2,Pdf,Gse1,Trpc6,Azi2,Xiap,Uty	0.00117321	TRUE
MIRNA:mmu-miR-301a-3p	MIRNA	mmu-miR-301a-3p	16213	19	2088	Map3k12,Socs5,Kdm2a,Pten,Acbd5,Inpp5e,Snx27,Ubap2l,Nfia,Nkrf	0.00232906	TRUE
MIRNA:mmu-miR-669f-3p	MIRNA	mmu-miR-669f-3p	16213	197	2088	Trmt11,Ybey,2610008E11Rik,Lemd3,Abca6,Rock2,Myt1l,Gskip,Zfp839,Pik3r1,Appl1,Ints6,Fzd3,Atf7,Gsk3b,Cd200r1,Tbc1d24,Tubb5,Ythdc2,Zfp608,Rassf5,Rasal2,Csrnp3,Nceh1,Snx27,Dennd4b,Ints12,Ddit4l,Alg6,Hivep3,Padi2,Zfp518b,Tec,Ubn2,Gimap1,Ppm1k,Srgap3,Trim12c,BC030336,Adam9,AI429214,Gse1,Rasa2,Mecp2,Uty	0.00442775	TRUE
MIRNA:mmu-miR-466f-3p	MIRNA	mmu-miR-466f-3p	16213	409	2088	Rpf2,Rnf130,Larp1,Akap10,Cpd,Synrg,Rapgefl1,Abca6,Zfyve26,Zfp839,Mtx3,Pik3r1,Appl1,Ints6,Fndc3a,Nudt18,Uggt2,Xpnpep3,Smug1,Ifitm7,Rtp1,Gsk3b,Cd200r1,Tbc1d24,Tbc1d22b,Tmem151b,Memo1,Arhgap12,Zfand5,9930021J03Rik,Insig2,Rasal2,Cytip,Csrnp3,Dzank1,Ss18l1,Sec62,Pik3ca,Ash1l,Ubap2l,Dennd4b,Pde4dip,Zgrf1,Ddit4l,Zfp462,Hivep3,Grik3,S100pbp,Pnrc2,Tas1r3,Zfp518b,Ppargc1a,Klhl5,Taok3,Fkbp6,Ubn2,Ppm1k,St3gal5,Srgap3,Clec1a,Rsf1,Trim12c,BC030336,Slx1b,Adam9,Hook3,AI429214,Slc7a2,Psd3,Mast3,Pdf,Gse1,Trpc6,Sin3a,Rasa2,Azi2,Usp27x,Xiap,Uty	0.00683956	TRUE
MIRNA:mmu-miR-9-5p	MIRNA	mmu-miR-9-5p	16213	506	2088	Nhsl1,Psme4,Pank3,Gabra1,Ncor1,Nf1,Ankrd40,Bptf,Rptor,Aatk,Foxk2,Mdga2,Arid4a,Sptb,Psen1,Tmed8,Wdr37,Exoc2,Rasa1,Rgs7bp,Pbrm1,Pnma2,Lmbrd2,Utp23,Tmem65,Scn8a,Kalrn,Tbc1d24,Ccnf,Abcf1,Ankrd12,Socs5,Foxn2,Npc1,Dtna,AW554918,Egr1,Sra1,Rbm27,Jakmip2,Eif1a,St8sia3,Erlin1,Sufu,Lmbrd1,Agfg1,Cxcr4,Zbtb41,Tsc1,Fmnl2,B3galt1,Sestd1,D430041D05Rik,Rasgrp1,Dzank1,Gzf1,Polr3k,Pcmtd2,Zfp704,Impa1,Slc33a1,Serpini1,Syt11,Snx27,Hipk1,Ptbp2,Dnajb4,Mmp16,Smc2,Eps15,Arid1a,Padi2,Akap9,Rundc3b,Cntn3,Zfand4,Spred3,Tenm4,Tnks,Vps37a,Snx25,Psd3,Car7,Carm1,Rfx7,Adam10,Myo5a,Myo6,Ctnnb1,Sacm1l,Lancl3,Nkrf,Vbp1,Rab9b	0.00691365	TRUE
MIRNA:mmu-miR-425-5p	MIRNA	mmu-miR-425-5p	16213	382	2088	Ybey,Apaf1,Gabrb2,Aff4,Suz12,Acaca,Luc7l3,Ankrd40,Msl1,Strada,Sec23a,Papola,Ryr2,Prpf4b,B230219D22Rik,Pik3r1,Il6st,Top2b,Appl1,Pbrm1,Ap5m1,Mbnl2,Lmbrd2,Scn8a,Zfp760,Stk38,Ankrd12,Dlgap1,Kif5b,Rab18,Dtna,Apc,Wdr7,Kdm2a,Klc2,Bad,Cacul1,Fam174a,Ppip5k2,Srgap2,Zbtb41,Fmn2,Lpgat1,Celf2,Fnbp1,Osbpl6,Sestd1,Napb,Soga1,Serpini1,Amigo1,Ptbp2,Sh3glb1,Mmp16,Rars2,Kdm1a,Fam184b,Rnf34,Sbno1,Agfg2,Mrpl35,Spred3,Kcnc3,Tmem135,Dlg2,Rnf121,Kat6a,Chd9,Tmod2,Tmem30a,Myo6,Prkx,Il1rapl1,Klhl4	0.0086383	TRUE
MIRNA:mmu-miR-324-3p	MIRNA	mmu-miR-324-3p	16213	332	2088	Rab5b,Nudcd3,Gabra1,Gabrb2,Dvl2,Zzef1,Cdc27,Gga3,Rock2,Zfyve26,Ccdc127,Trps1,Cbx5,Zfp148,Lix1,Zfp414,Enpp4,Ankrd12,Eif1a,Patl1,Gda,Lmbrd1,Gigyf2,Lpgat1,Tsc1,Crat,Ppp6c,Lrrc57,Shc4,Acss1,Tm9sf4,Ralgapb,Myt1,Pcmtd2,Skil,Pik3ca,Intu,Syt11,Ash1l,Mdn1,Stx17,Hook1,Osbpl9,Eps15,Zmym4,Padi2,Kif1b,Akap9,G3bp2,Srrm4,Fbxl18,Lrrc4,Tmem135,Tenm4,Cln8,Bag4,Psd3,Cbfb,Adam10,Tmod2,Myo6,Syncrip,Oxsr1,Ctnnb1,Mecp2,Gpm6b	0.0086383	TRUE
MIRNA:mmu-miR-721	MIRNA	mmu-miR-721	16213	12	2088	Map3k12,Kdm2a,Acbd5,Inpp5e,Snx27,Ubap2l,Nfia	0.0105578	TRUE
MIRNA:mmu-miR-185-5p	MIRNA	mmu-miR-185-5p	16213	68	2088	Rab5b,Kdm6b,Wdr37,Ryr2,Nhlrc1,Vav1,Mro,Rnf165,Gal3st3,Cpeb3,Frem2,Ephb2,Padi2,Ppargc1a,Atp2b2,Zfp248,St8sia1,Myo5a,Ctnnb1,Kctd12b	0.0105578	TRUE
MIRNA:mmu-miR-532-5p	MIRNA	mmu-miR-532-5p	16213	27	2088	Sf3a1,B4galnt2,Ccdc127,Trps1,Rnd1,Kalrn,Mfsd6,Zbtb8b,Psd3,Gm38426,Hinfp	0.0111901	TRUE
MIRNA:mmu-miR-136-5p	MIRNA	mmu-miR-136-5p	16213	280	2088	Nhsl1,Gabrb2,Map2k4,Bptf,Rock2,Myt1l,Rdh11,Mlh3,Ccdc127,Rgs7bp,Ppp3cb,Mycbp2,Xrcc6,Cbx5,Mapk1,Osbpl11,Kalrn,Ankrd12,Npc1,Gal3st3,Esrra,Gnaq,Cpeb3,Lcor,Gdap1,Cflar,Etl4,Ehmt1,Zer1,Galnt13,Acp2,Trim2,Hipk1,Rnf20,Kdm4c,Klf3,Gnpda2,Mapk10,Setd1b,Sbno1,Bri3bp,Iqsec3,Zc3h4,Acadsb,Fbxo25,Psd3,Pdf,Cog8,Slc35f3,Dpp8,Adam10,Tmod2,Ppp2r3a,Wdr48,Mecp2,Dlg3	0.0172962	TRUE
MIRNA:mmu-miR-3473a	MIRNA	mmu-miR-3473a	16213	66	2088	Rab5b,Wdr37,Ryr2,Nhlrc1,Vav1,Mro,Rnf165,Gal3st3,Pten,Cpeb3,Frem2,Ephb2,Padi2,Ppargc1a,Atp2b2,Zfp248,St8sia1,Myo5a,Kctd12b	0.0172962	TRUE
MIRNA:mmu-miR-297a-5p	MIRNA	mmu-miR-297a-5p	16213	325	2088	Lims1,Lss,Eea1,Xpot,Gabrb2,Aff4,Cltc,Kcnk10,Mylk4,Iars,Ccdc127,Pik3r1,Pbrm1,Azin1,Has2,Zhx1,Scn8a,Pak2,Synj1,Zfp160,Tbc1d24,Ankrd12,Map4k3,Gnaq,Ncoa2,Agfg1,Fmn2,Celf2,Kcnj3,Slc4a10,Celf1,Slc1a2,Rasgrp1,Kcnab1,Serpini1,Rxfp1,Sike1,Amigo1,Dnajb4,Cpne3,Ccnc,Ago1,Kif1b,Akap9,Gm3414,Brat1,Ubn2,Srgap3,Tmcc1,Zfp108,Rsf1,Insr,Leprotl1,Tnks,Vps37a,Psd3,Rdx,Adam10,Xiap,Dlg3,Rab9b,Nxt2	0.0308899	TRUE
MIRNA:mmu-miR-130a-3p	MIRNA	mmu-miR-130a-3p	16213	18	2088	Il6st,Map3k12,Kdm2a,Acbd5,Inpp5e,Snx27,Ubap2l,Nfia	0.0329214	TRUE
MIRNA:mmu-miR-335-3p	MIRNA	mmu-miR-335-3p	16213	108	2088	Smyd4,Tecpr2,Dhfr,Appl1,Cpox,Kat2b,Cdc23,Jakmip2,Rnf165,Pten,Ide,Sgpp2,Slc1a2,Zfp704,Kcnmb2,Epha7,Prkaa2,Zfp933,Tmed5,Ppm1k,Zfp568,Afg3l1,Nup133,Pabpc5,Grpr,Gpm6b	0.0334471	TRUE
MIRNA:mmu-miR-882	MIRNA	mmu-miR-882	16213	65	2088	Rab5b,Wdr37,Ryr2,Nhlrc1,Vav1,Mro,Rnf165,Gal3st3,Cpeb3,Frem2,Ephb2,Padi2,Ppargc1a,Atp2b2,Zfp248,St8sia1,Myo5a,Kctd12b	0.0340037	TRUE
REAC:R-MMU-74160	REAC	Gene expression (Transcription)	16213	916	2088	Nup43,Ranbp2,Dna2,2610008E11Rik,Polr3b,Nup37,Polrmt,Zfp938,Txnrd1,Gls2,Psme4,Zfp454,Aff4,Zfp672,Zfp867,Trp53,Suz12,Srsf1,Cdk12,Kat2a,Smurf2,Zfp750,E2f6,Taf1b,Cpsf3,Esr2,Cpsf2,Papola,Zfp839,Nup153,Zfp456,Zfp87,Zfp738,Zfp65,Ccnh,Bdp1,Thrb,Polr3a,Pbrm1,Cenpj,Rabggta,Ints6,Skp2,Ep300,Ccnt1,Kmt2d,Rarg,Mapk1,Yeats2,Polr2h,Gtf2e1,Gsk3b,Tbp,Prdm9,Zfp160,Zfp820,Zfp943,Zfp944,Zfp758,Pdpk1,Brpf3,Gtf2h4,Kat2b,Lrpprc,Kctd1,Zfp35,Iws1,Men1,Esrra,Ints5,Gtf3c3,Rbbp5,Kdm5b,Nr1i3,Taf3,Ehmt1,Tsc1,Ssrp1,Tnks1bp1,Nup160,Zfp661,Zc3h8,Tasp1,Itch,Tgif2,Aurka,Polr3k,Zfp704,Phc3,Skil,Rprd2,Hipk1,Ints12,Srsf11,Ccnc,Zkscan16,Prkaa2,Ago3,Ago1,Arid1a,Slbp,Bod1l,Cnot6l,Rnf34,Setd1b,Gtf2h3,Baz1b,A430033K04Rik,Cdk8,Cpsf4,Cnot4,Ezh2,Polr1a,Rybp,Zfp248,Tigar,Cdkn1b,Ipo8,Cnot3,Zfp667,Zfp606,Zfp418,Zfp324,Sympk,Ppp1r13l,Zfp93,Zfp94,Zfp383,Zfp74,Zfp14,Zfp719,Ctr9,Tnrc6a,E430018J23Rik,Zfp689,Kat8,Gsr,Cnot7,Zfp964,Zfp709,Zfp617,Smarca5,Zfp791,Cbfb,Nup133,Maml2,Mre11a,Zfp558,Dnmt1,Zfp426,Zfp599,Usp2,Sin3a,Smarcc1,Ctnnb1,Zfp445,Zkscan7,Thoc2,Nr0b1,Mecp2,Foxo4,Taf1	0.0133174	TRUE
TF:M04662_1	TF	Factor: FOXN4; motif: NNWANNCGWMCGCGTCNNNNMT; match class: 1	16213	11203	2088	Iyd,Rgs17,Katna1,Samd5,Shprh,Aig1,Hivep2,Vta1,Abracl,Ccdc28a,Nhsl1,Arfgef3,Hbs1l,Med23,Trmt11,Hint3,Rev3l,Rpf2,Amd1,Gpr6,Mical1,Cd24a,Ranbp2,Slc29a3,Herc4,Tet1,Dna2,Pbld2,Lrrtm3,Reep3,Cabin1,Dip2a,Pcnt,Ybey,Lss,Fam207a,Slc41a2,Polr3b,Rfx4,Tmem263,Prdm4,Ascl1,Nup37,Utp20,Scyl2,Anks1b,Apaf1,Cep83,Arid3a,Polrmt,Kiss1r,Efna2,Mob3a,Sppl2b,Thop1,Fzr1,Zfp873,Txnrd1,Ntn4,Metap2,Eea1,Btg1,Atp2b1,Tmtc3,4930430F08Rik,Slc6a15,Tmtc2,Zdhhc17,Rab21,Cand1,Lemd3,Tbc1d30,Xpot,Ppm1h,Mon2,Osbp2,Gls2,Timeless,Tsfm,Coq10a,Erbb3,Rab5b,Gdf11,Sf3a1,Nipsnap1,Tns3,Upp1,Nudcd3,Nacad,Vwc2,Actr2,Papolg,Usp34,Pex13,Bcl11a,Pnpt1,Cfap36,Psme4,Ccdc88a,Nudcd2,Pank3,Fbll1,Gabra1,Gabrb2,Ublcp1,Adam19,Zfp62,Zfp879,Rnf130,Rufy1,Zfp454,Zfp2,Fstl4,Aff4,Rad50,Mfap3,Zfp672,Gemin5,Larp1,Sh3bp5l,Trim11,Jmjd4,Zfp867,Tom1l2,Map2k4,Mapk7,Ulk2,Akap10,Ttc19,Ncor1,Pik3r5,Gucy2e,Cntrob,Kcnab3,Cyb5d1,Trp53,Phf23,Acadvl,Med11,Mink1,Zfp3,Spns2,Ankfy1,Zzef1,Cpd,Rtn4rl1,Smyd4,Crk,Gemin4,Ksr1,Nf1,Utp6,Suz12,Ssh2,Aldoc,Nlk,Zfp830,Lig3,Zfp207,Synrg,Pigw,Car4,Usp32,Appbp2,Tom1l1,Akap1,Cltc,Ska2,Srsf1,B4galnt2,Ube2z,Luc7l3,Ankrd40,Pdk2,Fam117a,Gpr179,Arhgap23,Cdk12,Msl1,Rapgefl1,Plekhm1,Kat2a,Tubg1,Ezh1,G6pc3,Ccdc43,Abca5,Ftsj3,Ern1,Smurf2,Bptf,Helz,Cog1,D11Wsu47e,Tha1,Gga3,Sec14l1,Itsn2,Ncoa1,Ubxn2a,Atad2b,Rptor,Aatk,Cep131,Oxld1,Ccdc137,Arl16,Mafg,Foxk2,Rab40b,Rdh14,Wdr35,Smc6,E2f6,Taf1b,Rock2,Cpsf3,Cmpk2,Snx13,Ankmy2,Ifrd1,Pnpla8,Strn3,Ap4s1,Snx6,Baz1a,Sec23a,Gemin2,Klhl28,Mis18bp1,Mdga2,Sos2,Atl1,Arid4a,Hif1a,Esr2,Mthfd1,Sptb,Zfyve26,Ttc9,Psen1,Acot6,Pnma1,Isca2,Ylpm1,Cipc,Pomt2,Tmed8,Sptlc2,Tshr,Kcnk10,Trip11,Ccdc88c,Rps6ka5,Cpsf2,Unc79,Btbd7,Atg2b,Gskip,Papola,Ccnk,Yy1,Dync1h1,Zfp839,Tecpr2,Zfyve21,Ncapg2,Itgb8,Wdr37,Mtr,Ryr2,Dip2c,Zmynd11,Heatr1,B3galnt2,Yae1d1,Epdr1,Zscan12,Gmds,Prpf4b,Cdyl,Cage1,Bloc1s5,Ripk1,Tmem170b,Tbc1d7,Rnf182,Nup153,Nhlrc1,Bicd2,Phf2,Cenpp,Nol8,Smad5,Arl10,Nop16,B230219D22Rik,Gkap1,Naa35,Dapk1,Fancc,Zfp456,Zfp87,Mtrr,Erap1,Ccdc127,Rhobtb3,Mblac2,Ccnh,Rasa1,Tmem167,Dhfr,Mtx3,Wdr41,Bdp1,Mrps27,Pik3r1,Nln,Sgtb,Srek1ip1,Rgs7bp,Rnf180,Kif2a,Zswim6,Il6st,Paip1,Gm3002,Ngly1,Top2b,Ap3m1,Ppp3cb,Sec24c,Dlg5,Polr3a,Dennd6a,Slmap,Appl1,Arhgef3,Cacna1d,Hacl1,Nek4,Pbrm1,Mettl6,Ncoa4,Gnpnat1,Ap5m1,Naa30,Tox4,Zmym5,Zmym2,Sgcg,Ints6,Mtmr9,Fzd3,Kctd9,Pnma2,Rhobtb2,Egr3,Ppp3cc,Fndc3a,Hr,Nudt18,Rcbtb2,Cpb2,Enox1,Naa16,Mtrf1,Kbtbd7,Kbtbd6,Tdrd3,Pibf1,Mycbp2,Rbm26,Tgds,Cldn10,Dnajc3,Uggt2,Fbxo4,Osmr,Nipbl,Skp2,Lmbrd2,Tars,Golph3,6030458C11Rik,Trio,Sema5a,Vps13b,Ubr5,Azin1,Atp6v1c1,Rims2,Kcnv1,Nudcd1,Trps1,Taf2,Has2,Zhx1,Tmem65,Trmt12,Kcnk9,Fam83h,Scrib,Bop1,Slc52a2,Lrrc14,Arhgap39,Sgsm3,Xpnpep3,Apobec3,Cyth4,Cacna1i,Ep300,Xrcc6,Arfgap3,Cdpf1,Cntn1,Zbed4,Tubgcp6,Sbf1,Syt10,Pdzrn4,Slc38a1,Senp1,Scn8a,Ddx23,Rnd1,Kmt2d,Nckap5l,Rarg,Map3k12,Atf7,Calcoco1,Cluap1,Adcy9,Glis2,Dnaja3,Sec14l5,Atf7ip2,Zc3h7a,Marf1,Yars2,Dnm1l,Fgd4,Slc7a4,Mapk1,Pi4ka,Snap29,Zdhhc8,Dgkg,Yeats2,Eif2b5,Abcf3,Vwa5b2,Polr2h,Liph,Map3k13,Tbccd1,Acap2,Dlg1,Pak2,Lmln,Osbpl11,Zfp148,Golgb1,Sec22a,Hspbap1,Kpna1,Gtf2e1,Gsk3b,Igsf11,Naa50,Boc,Cd200r1,BC027231,Slc35a5,Plcxd2,Ift57,Zbtb11,Senp7,Tfg,Cpox,Arl13b,Cadm2,Cyyr1,Mis18a,Scaf4,Synj1,Olig2,Il10rb,Gart,Donson,B230307C23Rik,Map3k4,Tbp,Pdcd2,Prdm9,Rgmb,Zfp943,Zfp944,Zfp758,Pdpk1,Tbc1d24,Atp6v0c,Ccnf,E4f1,Tbl3,Hagh,Telo2,Cacna1h,Sox8,Rab11fip3,Pacsin1,Tcp11,Scube3,Zfp523,Srpk1,Brpf3,Stk38,Slc37a1,Zfp414,Cd320,Wdr46,B3galt4,Vars,Vars2,Gtf2h4,Ppp1r18,Dhx16,Abcf1,Enpp4,Tbc1d5,Kat2b,Tmem151b,Xpo5,Zfp318,Cul7,Tbcc,Pja2,Zfp119a,Zfp959,Kdm4b,Safb,Lonp1,Alkbh7,Tmem200c,Ralbp1,Ankrd12,Mtcl1,Dlgap1,Smchd1,Fam98a,Memo1,Spast,Birc6,Strn,Ndufaf7,Map4k3,Lrpprc,Ppm1b,Pigf,Socs5,Mcfd2,Msh6,Foxn2,Ppp1r21,Arhgap12,Kif5b,Rab18,Greb1l,Cables1,Npc1,Kctd1,Dsc3,Zfp397,Zfp35,Dtna,Elp2,AW554918,Sap130,Iws1,Wdr36,Apc,Pkd2l2,Fam13b,Cdc23,Egr1,Ankhd1,Ik,Hars2,Spry4,Ythdc2,Jakmip2,Eif1a,Cep120,Zfp608,Tcof1,Arhgef37,Napg,Wdr7,Lman1,Chmp1b,Psmg2,Cep192,Fam210a,Dym,Hdhd2,Loxhd1,Rnf165,Sall3,Mbp,Timm21,Tmx3,Ppp6r3,Kdm2a,Ccs,Ccdc87,Peli3,Klc2,Gal3st3,Ap5b1,Frmd8,Pola2,Mrpl49,Men1,Esrra,Bad,Naa40,Mark2,Chrm1,Ttc9c,Uqcc3,Ints5,Patl1,Sdhaf2,Tmem216,Tmem138,Prune2,Gnaq,D030056L22Rik,Zfand5,Gda,1110059E24Rik,Jak2,Plgrkt,9930021J03Rik,Ranbp6,Pten,Hectd2,Tnks2,Btaf1,Ide,Tbc1d12,Aldh18a1,Tll2,Tm9sf3,Lcor,R3hcc1l,Rrp12,Erlin1,Chuk,Btrc,Pprc1,Sufu,Sfr1,Smc3,Shoc2,Zdhhc6,Ccdc186,Emx2,Cacul1,Lypla1,Rb1cc1,Vcpip1,Arfgef1,Ncoa2,Lmbrd1,Phf3,Amer3,Inpp4a,Lipt1,Mitd1,Eif5b,Slc9a2,AI597479,Tex30,Bivm,Myo1b,Mfsd6,Inpp1,1700019D03Rik,Osgepl1,Gtf3c3,Hspd1,Cflar,Ppil3,Stradb,Bmpr2,Ndufs1,Mettl21a,Plekhm3,Kansl1l,Pnkd,Zfp142,Sgpp2,Acsl3,Irs1,Agfg1,Slc19a3,A730008H23Rik,Gigyf2,Sh3bp4,Agap1,Fam174a,St8sia4,Ppip5k2,Dsel,Tmem185b,Insig2,Dpp10,Cxcr4,Zranb3,Rassf5,Srgap2,Fam72a,Dstyk,Rbbp5,Pik3c2b,Zbed6,Kdm5b,Zbtb41,Ppp1r12b,Ube2t,Swt1,Edem3,Nmnat2,Cep350,Rasal2,Dars2,Klhl20,Nme7,Tada1,Uap1,Dcaf8,Fmn2,Acbd3,Cnih4,Fbxo28,Hhipl2,Rab3gap2,Bpnt1,Lpgat1,Bend7,Taf3,Echdc3,Kin,Arhgap21,Acbd5,Yme1l1,Spopl,Hnmt,Ehmt1,Arrdc1,Anapc2,Qsox2,Sec16a,Tsc1,Setx,Slc27a4,Zdhhc12,Ntmt1,Ptges,Fnbp1,Naif1,Dpm2,Gapvd1,Golga1,Ppp6c,Rif1,Mbd5,Arl5a,Fmnl2,Galnt13,Kcnj3,Acvr1c,Pkp4,Ly75,Gca,Ttc21b,Fastkd1,Phospho2,Ola1,Pde11a,Osbpl6,Sestd1,Zfp385b,Zfp804a,Dnajc10,Nckap1,Ssrp1,Celf1,Pacsin3,Arfgap2,Ckap5,Chst1,Slc1a2,Depdc7,Qser1,D430041D05Rik,Elp4,Kif18a,Ryr3,Arhgap11a,Aqr,Rasgrp1,Thbs1,Gpr176,Bahd1,Rad51,Vps18,Chac1,Lrrc57,Ttbk2,Ubr1,Adal,Zscan29,Usp8,Ncaph,Ciao1,Zfp661,Mrps5,Zc3h8,Ptpra,Ap5s1,Adra1d,Crls1,Plcb1,Tasp1,Dzank1,Rbbp9,Sec23b,Crnkl1,Xrn2,Gzf1,Napb,Syndig1,Acss1,Nanp,Fam110a,Tspyl3,Itch,Pigu,Cpne1,Tgif2,Ralgapb,Soga1,Mroh8,Chd6,Fitm2,Ncoa3,Stau1,Znfx1,Arfgef2,Mocs3,Dok5,Pmepa1,Ss18l1,Prpf6,Sox18,Pcmtd2,Zc2hc1a,Zfp704,Impa1,Ythdf3,Bhlhe22,Pld1,Prkci,Phc3,Sec62,Skil,Pik3ca,Mfn1,Atp11b,Bbs12,Intu,Mfsd8,Sclt1,Pcdh10,Naa15,Cog6,Frem2,Trpc4,Nbea,Med12l,Gpr149,Dhx36,Gmps,B3galnt1,Nmd3,Slitrk3,Serpini1,Ppid,Etfdh,Lrat,Trim2,Arhgef2,Syt11,Gon4l,Msto1,Snx27,Creb3l4,Ash1l,Efna3,Hax1,Ubap2l,Dennd4b,Slc27a3,Lysmd1,Setdb1,Rprd2,Prpf3,Bcl9,Ankrd34a,Pde4dip,Gdap2,Trim45,Sike1,Hipk1,Phtf1,Magi3,Slc16a1,Cttnbp2nl,Cept1,Lrif1,Henmt1,Gpr61,Amigo1,Wdr47,Stxbp3,Sass6,Agl,Ptbp2,Bcar3,Tram1l1,Zgrf1,Ints12,Cxxc4,Cenpe,Ddit4l,Dapp1,Gbp3,Sh3glb1,Znhit6,Usp33,Dnajb4,Fpgt,Ankrd13c,Srsf11,Tmem68,Mos,Nsmaf,Asph,Dpy19l4,Tmem67,Triqk,Mmp16,Cpne3,Nkain3,Ccnc,Faxc,Manea,Epha7,Bach2,Casp8ap2,Mdn1,Lyrm2,Srsf12,Rars2,Trmt10b,Tdrd7,Trim14,Sigmar1,Pigo,Rnf38,Stx17,Tex10,Rnf20,Smc2,Zfp462,Tmem245,Frrs1l,Zkscan16,Mpdz,Zdhhc21,Focad,Ift74,Hook1,Nfia,Alg6,Dock7,Prkaa2,Oma1,Usp24,Cyb5rl,Nrd1,Osbpl9,Eps15,Lurap1,Mast2,Ipp,Szt2,Hivep3,AU022252,Rimkla,Exo5,Grik3,AU040320,Ago3,Ago1,Zmym4,Csmd2,S100pbp,Zbtb8b,Tssk3,Iqcc,Txlna,Kpna6,Pef1,Pum1,Kdf1,Pigv,Themis2,Ahdc1,Usp48,Pdik1l,Pnrc2,Kdm1a,Ephb2,Kif17,Iffo2,Htr6,Ubr4,Rcc2,Spen,Prdm2,Mfn2,Clcn6,Mthfr,Kif1b,Ube4b,Nmnat1,Thap3,Phf13,Icmt,Chd5,Gatad1,Krit1,Lrrd1,Akap9,Cldn12,Nadk,Dvl1,Rundc3b,Crot,Cacna2d1,Sema3c,Fbxl13,Slc26a5,Pmpcb,Dnajc2,Orc5,Kmt2c,Tmub1,Lmbr1,Agbl5,Snx17,Zfp513,Nrbp1,Fosl2,Ppp1cb,Prr14l,Tmem129,Fgfr3,Fam193a,Zfp518b,Bod1l,Fam184b,Gm3414,Adgra2,Sel1l3,Arap2,Tlr1,Klhl5,Wdr19,Ugdh,Pds5a,Slc30a9,Gnpda2,Gabra4,Tec,Dcun1d4,Fryl,Gsx2,Tmem165,Cenpc1,Mthfd2l,G3bp2,Uso1,Cnot6l,Bmp3,Wdfy3,Zfp644,Hfm1,Tmed5,Btbd8,Galnt9,Ankle2,Pole,Ep400,Wscd2,Srrm4,Coq5,Taok3,Ksr2,Hrk,Rnft2,Rimbp2,Vkorc1l1,Rabgef1,Tyw1,Atxn2,Cux2,Atp2a2,Rnf34,Setd1b,Zcchc8,Rsrc2,Pitpnm2,Sbno1,Gtf2h3,Ccdc92,Bri3bp,Limk1,Fkbp6,Mlxipl,Tbl2,Baz1b,Rhbdd2,Por,Sh2b2,Mblac1,Stag3,A430033K04Rik,Brat1,Daglb,Foxk1,Fbxl18,Rnf216,Usp42,Aimp2,Cdk8,Gpr12,Cpsf4,Ubl3,Casd1,Nxph1,Glcci1,St7,Met,Lsm8,Tmem229a,Lrrc4,Hilpda,Tnpo3,Mkln1,Plxna4,Slc35b4,Agbl3,Tmem140,Cnot4,Ubn2,Agk,Ssbp1,Adck2,Braf,Fam131b,Arhgef5,Ccdc126,Ezh2,Gimap1,Hibadh,Plekha8,Chn2,Ppm1k,Smarcad1,Thnsl2,Krcc1,Chmp3,St3gal5,0610030E20Rik,Suclg1,Gcfc2,Mrpl19,Zfp638,Fbxo41,Egr4,Aplf,C87436,Dusp11,Aak1,Ruvbl1,Plxna1,Kbtbd8,Chchd4,Uba3,Rybp,Shq1,Cntn3,Lrrn1,Ogg1,Jagn1,Atp2b2,Zfand4,Tmcc1,Bms1,Zfp248,Ankrd26,Iqsec3,Slc2a3,Foxj2,D6Wsu163e,Tigar,Pianp,Mrpl51,Rhno1,Lrp6,Cdkn1b,Atf7ip,St8sia1,Kras,Rep15,Ipo8,Caprin2,Dennd5b,Bicd1,Cnot3,Zfp667,Leng9,Ccdc106,Zfp606,Zfp773,Zfp418,Zfp324,Zc3h4,Ccdc8,Mypop,Sympk,Fbxo46,Eml2,Ppp1r13l,Lipe,Zfp114,Zfp111,Zfp108,Zfp94,Exosc5,Sertad3,Zfp60,Zfp59,Zfp790,Zfp383,Hnrnpl,Spred3,Kcnk6,Zfp568,Zfp14,Zfp82,Nfkbid,Cebpg,Dpy19l3,Zfp715,Zfp719,Hps5,Uevld,Svip,Tubgcp5,Cyfip1,Nipa1,Napsa,Kcnc3,Mamstr,Sphk2,Atp10a,Mphosph10,Tarsl2,St8sia2,Slco3a1,Sv2b,Klhl25,Polg,Gdpgp1,Stard5,Cemip,Tmem135,Picalm,Dlg2,Tenm4,Nars2,Rsf1,Rnf121,Rrp8,Dennd5a,Ctr9,Spon1,Smg1,Eri2,Dcun1d3,BC030336,Plk1,Tnrc6a,Wdr11,Tial1,Ate1,Plekha1,Acadsb,Slx1b,Prrt2,Tbc1d10b,E430018J23Rik,Zfp689,Srcap,Zfp629,Orai3,9130023H24Rik,Pwwp2b,Mapk1ip1,Jakmip3,Phrf1,Muc2,Insr,Cars,Fadd,Arhgef18,Camsap3,Zfp958,Prr36,Elavl1,Lig4,Ing1,Csmd1,Mcf2l,Cul4a,Dcun1d2,Fbxo25,Cln8,Atp7b,Ckap2,Adam9,Kat6a,Bag4,Hook3,Fut10,Rnf122,Gsr,Leprotl1,Tnks,AI429214,Slc7a2,Micu3,Cnot7,Vps37a,Mtmr7,Pcm1,Asah1,Frg1,Sorbs2,Ccdc110,Helt,Cenpu,Irf2,Trappc11,Tenm3,Sh3rf1,Klhl2,Sh2d4a,Lzts1,Zfp964,Sugp1,Tmem161a,Slc25a42,Sugp2,Mast3,Map1s,Hmgxb4,Nr3c2,Zfp709,Zfp617,Rab8a,Calr3,Abce1,Smarca5,Vps35,Cc2d1a,Gadd45gip1,Rnaseh2a,Cyld,Rbl2,Aktip,Chd9,Ogfod1,Rspry1,Ciapin1,Bean1,Car7,Cbfb,Fbxl8,Smpd3,Tango6,Pdf,Cog8,Terf2,Dhodh,Glg1,Vac14,Sf3b3,Cog4,Mon1b,Wdr59,Usp10,Foxl1,Gse1,Spata2l,Zfp276,Spire2,Afg3l1,BC021891,Slc35f3,Nup133,Arv1,Gnpat,Kbtbd3,Trpc6,Jrkl,4931406C07Rik,Herpud2,Dnmt1,Zfp266,Col5a3,Atg4d,Kri1,Carm1,Zfp599,Ncapd3,Snx19,Aplp2,Prdm10,Fam118b,Hyls1,Msantd2,Grik4,Sorl1,Arhgef12,Usp2,Hinfp,Dpagt1,Rnf214,Dixdc1,Rdx,Cul5,Elmod1,AY074887,Ulk3,Ubl7,Nptn,Arih1,Kif23,Hacd3,Dpp8,Zfp609,Rab8b,Lactb,Rfx7,Adam10,Zfp280d,Lrrc1,Myo5a,Myo5c,Lysmd2,Tmem30a,Senp6,Myo6,Fbxo9,Sh3bgrl2,Ttk,Ibtk,Tpbg,Snx14,Syncrip,Rasgrf1,U2surp,Paqr9,Atr,Rasa2,Mras,Ppp2r3a,Dnajc13,Aste1,Nprl2,Ifrd2,Nckipsd,Lrrc2,Smarcc1,Pdcd6ip,Azi2,Cmc1,Golga4,Oxsr1,Pomgnt2,Wdr48,Cx3cr1,Ctnnb1,Sec22c,Sacm1l,Lztfl1,2010315B03Rik,Usp27x,Lancl3,Rpgr,Magix,Tbc1d25,Gripap1,Med14,Usp9x,Wdr44,Lonrf3,Araf,Uxt,Ube2a,Nkrf,Cul4b,Thoc2,Xiap,Stag2,Dcaf12l2,Smarca1,Stk26,Phf6,Atp11c,Fmr1,Mtcp1,Prkx,Nr0b1,Mecp2,Flna,Zfx,Kif4,Dlg3,Foxo4,Taf1,Magee2,Atrx,Brwd3,Chm,Pcdh19,Fam199x,Tceal1,Rab9b,Morc4,Nxt2,Lrch2,Tro,Phf8,Ribc1,Kdm5c,Rai2,Rps6ka3,Txlng,Frmpd4,Hccs,Eif2s3y,Uty,Ddx3y	1.37544e-09	TRUE
TF:M01199	TF	Factor: RNF96; motif: BCCCGCRGCC	16213	5777	2088	Rgs17,Samd5,Abracl,Ccdc28a,Nhsl1,Arfgef3,Med23,Clvs2,Rev3l,Amd1,Pdss2,Cd24a,Herc4,Dna2,Reep3,Fam13c,Cabin1,Dip2a,Pcnt,Ybey,Lss,Slc41a2,Appl2,Tmem263,Prdm4,Ascl1,Scyl2,Nedd1,Anks1b,Apaf1,Cep83,Polrmt,Kiss1r,Mob3a,Sppl2b,Thop1,Apba3,Fzr1,Zfp938,Txnrd1,Ntn4,Eea1,Btg1,Atp2b1,Slc6a15,Zdhhc17,Rab21,Cand1,Lemd3,Tbc1d30,Xpot,Mon2,Coq10a,Erbb3,Gdf11,Sf3a1,Nipsnap1,Ap1b1,Upp1,Nudcd3,Nacad,Vwc2,Papolg,Usp34,Pex13,Bcl11a,Pnpt1,4930505A04Rik,Psme4,Ccdc88a,Pank3,Fbll1,Ublcp1,Rnf130,Rufy1,Zfp2,Aff4,Zfp672,Gemin5,Larp1,Jmjd4,Map2k4,Mapk7,Ulk2,Ttc19,Pik3r5,Gucy2e,Cyb5d1,Phf23,Mink1,Spns2,Cpd,Rtn4rl1,Smyd4,Crk,Gemin4,Ksr1,Nf1,Utp6,Suz12,Ssh2,Nlk,Lig3,Pigw,Car4,Cltc,Ska2,Srsf1,Ube2z,Ankrd40,Fam117a,Cdk12,Erbb2,Msl1,Rapgefl1,Tubg1,Ezh1,G6pc3,Ccdc43,Cdc27,Abca5,Smurf2,Bptf,Helz,Cog1,D11Wsu47e,Mrpl38,Sec14l1,Itsn2,Ncoa1,Ubxn2a,Rptor,Oxld1,Ccdc137,Mafg,Foxk2,Smc6,E2f6,Rock2,Cpsf3,Cmpk2,Snx13,Ankmy2,Ifrd1,Pnpla8,Strn3,Ap4s1,Snx6,Baz1a,Sec23a,Klhl28,Sos2,Atl1,Hif1a,Ttc9,Ylpm1,Adck1,Cipc,Ccdc88c,Btbd7,Atg2b,Gskip,Papola,Ccnk,Yy1,Dync1h1,Zfp839,Ncapg2,Ryr2,Dip2c,Zmynd11,B3galnt2,Epdr1,Zkscan3,Gmds,Cdyl,Ripk1,Tmem170b,Tbc1d7,Bicd2,Phf2,Cenpp,Nol8,Shc3,Smad5,Arl10,Gkap1,Dapk1,Fancc,Rhobtb3,Mblac2,Rasa1,Tmem167,Dhfr,Wdr41,Bdp1,Pik3r1,Nln,Sgtb,Rnf180,Kif2a,Zswim6,Paip1,Pxk,Nek10,Ngly1,Top2b,Ap3m1,Dlg5,Dennd6a,Arhgef3,Cacna1d,Nek4,Pbrm1,Mettl6,Ap5m1,Naa30,Zmym5,Ints6,Mtmr9,Fzd3,Kctd9,Egr3,Ppp3cc,Fndc3a,Nudt18,Rcbtb2,Enox1,Naa16,Kbtbd7,Kbtbd6,Tdrd3,Mycbp2,Rbm26,Cldn10,Dnajc3,Uggt2,Fbxo4,Nipbl,Skp2,Lmbrd2,Golph3,6030458C11Rik,Trio,Vps13b,Ubr5,Azin1,Rims2,Taf2,Tmem65,Fam83h,Bop1,Lrrc14,Arhgap39,Sgsm3,Xpnpep3,Cacna1i,Arfgap3,Zbed4,Sbf1,Syt10,Pdzrn4,Slc38a1,Senp1,Scn8a,Nckap5l,Rarg,Adcy9,Glis2,Zc3h7a,Marf1,Mapk1,Zdhhc8,Dgkg,Yeats2,Eif2b5,Vwa5b2,Tbccd1,Acap2,Dlg1,Pak2,Zfp148,Golgb1,Gsk3b,Igsf11,Naa50,Boc,Slc35a5,Plcxd2,Ift57,Zbtb11,Arl13b,Mis18a,Scaf4,Synj1,Olig2,Il10rb,Gart,Donson,Rgmb,Zfp943,Zfp944,Zfp758,Pdpk1,Atp6v0c,Cacna1h,Sox8,Rab11fip3,Pacsin1,Tcp11,Scube3,Zfp523,Srpk1,Brpf3,Stk38,Tbc1d22b,Wdr46,Vars,Tbc1d5,Kat2b,Tmem151b,Xpo5,Zfp318,Tbcc,Kdm4b,Safb,Dlgap1,Memo1,Spast,Birc6,Ndufaf7,Map4k3,Lrpprc,Ppm1b,Msh6,Foxn2,Kif5b,Rab18,Greb1l,Cables1,Kctd1,Dsc3,Elp2,Sap130,Apc,Spry4,Eif1a,Cep120,Arhgef37,Psmg2,Dym,Loxhd1,Rnf165,Sall3,Timm21,Ppp6r3,Kdm2a,Men1,Esrra,Bad,Ttc9c,Uqcc3,Sdhaf2,Gnaq,D030056L22Rik,Zfand5,1110059E24Rik,Ak3,Jak2,9930021J03Rik,Pten,Hectd2,Ide,Tbc1d12,Tm9sf3,Lcor,R3hcc1l,Chuk,Btrc,Sfr1,Smc3,Shoc2,Zdhhc6,Emx2,Cacul1,Rb1cc1,Arfgef1,Ncoa2,Phf3,Mitd1,Eif5b,AI597479,Tex30,Myo1b,Mfsd6,1700019D03Rik,Gtf3c3,Hspd1,Bmpr2,Ndufs1,Kansl1l,Sgpp2,Acsl3,Agfg1,Gigyf2,Agap1,Fam174a,Ppip5k2,Ccdc93,Rassf5,Srgap2,Fam72a,Dstyk,Pik3c2b,Kdm5b,Zbtb41,Lamc2,Rasal2,Uap1,Fmn2,Cnih4,Fbxo28,Lpgat1,Bend7,Taf3,Kin,Arhgap21,Acbd5,Spopl,Ehmt1,Arrdc1,Anapc2,Qsox2,Zdhhc12,Zer1,Crat,Fnbp1,Naif1,Gapvd1,Ppp6c,Rif1,Arl5a,Fmnl2,Galnt13,Pkp4,Ly75,Cir1,Pde11a,Sestd1,Zfp385b,Zfp804a,Dnajc10,Nckap1,Celf1,Arfgap2,Ckap5,Depdc7,Qser1,D430041D05Rik,Ryr3,Arhgap11a,Bahd1,Rad51,Ttbk2,Zc3h8,Ap5s1,Adra1d,Crls1,Xrn2,Syndig1,Acss1,Tspyl3,Itch,Pigu,Cpne1,Tgif2,Soga1,Mroh8,Chd6,Fitm2,Ncoa3,Stau1,Mocs3,Aurka,Pmepa1,Ss18l1,Polr3k,Sox18,Zc2hc1a,Zfp704,Ythdf3,Bhlhe22,Pld1,Prkci,Phc3,Skil,Pik3ca,Mfn1,Atp11b,Bbs12,Sclt1,Pcdh10,Naa15,Nbea,Med12l,Dhx36,Slc33a1,B3galnt1,Ppid,Etfdh,Trim2,Snx27,Ash1l,Ubap2l,Dennd4b,Setdb1,Rprd2,Prpf3,Bcl9,Gdap2,Hipk1,Phtf1,Slc16a1,Cttnbp2nl,Cept1,Henmt1,Amigo1,Sass6,Agl,Ptbp2,Zgrf1,Ints12,Ddit4l,Sh3glb1,Usp33,Dnajb4,Srsf11,Nsmaf,Asph,Dpy19l4,Gem,Cpne3,Nkain3,Faxc,Epha7,Bach2,Casp8ap2,Mdn1,Lyrm2,Rars2,Sigmar1,Gne,Rnf38,Tex10,Tmem245,Frrs1l,Mpdz,Zdhhc21,Hook1,Nfia,Dock7,Usp24,Eps15,Mast2,Ipp,Szt2,Hivep3,AU022252,Grik3,AU040320,Ago3,Ago1,Zmym4,Csmd2,S100pbp,Kpna6,Pum1,Kdf1,Pdik1l,Pnrc2,Kdm1a,Ephb2,Kif17,Iffo2,Htr6,Ubr4,Rcc2,Spen,Prdm2,Thap3,Phf13,Chd5,Gatad1,Krit1,Akap9,Cldn12,Dvl1,Rundc3b,Cacna2d1,Sema3c,Kmt2c,Tmub1,Lmbr1,Agbl5,Zfp513,Nrbp1,Fosl2,Ppp1cb,Prr14l,Fgfr3,Fam193a,Bod1l,Fam184b,Gm3414,Adgra2,Sel1l3,Arap2,Klhl5,Ugdh,Pds5a,Slc30a9,Dcun1d4,Fryl,Gsx2,Tmem165,Mthfd2l,G3bp2,Uso1,Cnot6l,Wdfy3,Zfp644,Hfm1,Galnt9,Ankle2,Pole,Ep400,Wscd2,Srrm4,Coq5,Hrk,Rnft2,Vkorc1l1,Atxn2,Atp2a2,Setd1b,Zcchc8,Rsrc2,Pitpnm2,Sbno1,Gtf2h3,Ccdc92,Bri3bp,Limk1,Tbl2,Baz1b,Por,Sh2b2,Stag3,A430033K04Rik,Brat1,Foxk1,Rnf216,Usp42,Ubl3,Casd1,Glcci1,St7,Met,Lsm8,Tmem229a,Lrrc4,Mkln1,Plxna4,Agbl3,Ubn2,Agk,Adck2,Braf,Fam131b,Arhgef5,Chn2,Smarcad1,Krcc1,Ptcd3,Polr1a,0610030E20Rik,Zfp638,Egr4,Aplf,Dusp11,Ruvbl1,Chchd4,Rybp,Shq1,Lrrn1,Atp2b2,Zfp239,Iqsec3,Slc2a3,Foxj2,Pianp,Rhno1,Lrp6,Atf7ip,St8sia1,Kras,Caprin2,Dennd5b,Cnot3,Zfp606,Zc3h4,Mypop,Sympk,Zfp94,Hnrnpl,Kcnk6,Zfp568,Zfp14,Nfkbid,Cebpg,Dpy19l3,Hps5,Nipa1,Atp10a,Mphosph10,Slco3a1,Rrp8,Spon1,Dcun1d3,BC030336,Plk1,Tnrc6a,Wdr11,Ate1,Prrt2,Tbc1d10b,Zfp771,Srcap,Zfp629,9130023H24Rik,Pwwp2b,Mapk1ip1,Phrf1,Insr,Cars,Evi5l,Elavl1,Lig4,Ing1,Csmd1,Cul4a,Adam9,Kat6a,Hook3,Leprotl1,Tnks,Slc7a2,Cnot7,Vps37a,Mtmr7,Helt,Irf2,Trappc11,Sh3rf1,Ddx60,Klhl2,Sugp1,Mast3,Map1s,Hmgxb4,Zfp617,Abce1,Smarca5,Gadd45gip1,Rnaseh2a,Rbl2,Aktip,Ciapin1,Bean1,Car7,Cbfb,Pdf,Terf2,Vac14,Mon1b,Usp10,Gse1,Trhr2,Zfp276,Spire2,Afg3l1,BC021891,Slc35f3,Arv1,Gnpat,Kbtbd3,Dync2h1,Trpc6,Herpud2,Zfp266,Atg4d,Carm1,Zfp599,Ncapd3,Snx19,Aplp2,Prdm10,Msantd2,Grik4,Sorl1,Arhgef12,Usp2,Dpagt1,Rnf214,Rdx,Cul5,Elmod1,AY074887,Ulk3,Ubl7,Nptn,Arih1,Kif23,Hacd3,Dpp8,Zfp609,Rab8b,Lactb,Rfx7,Adam10,Zfp280d,Lrrc1,Myo5a,Lysmd2,Senp6,Myo6,Sh3bgrl2,Ttk,Ibtk,Snx14,Syncrip,U2surp,Paqr9,Atr,Rasa2,Mras,Ppp2r3a,Dnajc13,Pdcd6ip,Azi2,Cmc1,Wdr48,Ctnnb1,Sec22c,Zfp445,Sacm1l,Usp27x,Lancl3,Magix,Tbc1d25,Med14,Usp9x,Wdr44,Lonrf3,Araf,Ube2a,Nkrf,Xiap,Stag2,Dcaf12l2,Smarca1,Stk26,Atp11c,Prkx,Mecp2,Zfx,Atrx,Pabpc5,Pcdh19,Morc4,Lrch2,Phf8,Gpr173,Rai2,Rps6ka3,Hccs	6.56271e-09	TRUE
TF:M00803	TF	Factor: E2F; motif: GGCGSG	16213	9400	2088	Rgs17,Nup43,Katna1,Samd5,Aig1,Hivep2,Vta1,Abracl,Nhsl1,Arfgef3,Hbs1l,Trmt11,Clvs2,Rev3l,Rpf2,Amd1,Gpr6,Pdss2,Cd24a,Lims1,Ranbp2,Slc29a3,Dna2,Pbld2,Reep3,Fam13c,Cabin1,Dip2a,Pcnt,Lss,Fam207a,Slc41a2,Appl2,Rfx4,Tmem263,Prdm4,Ascl1,Nedd1,Anks1b,Apaf1,Cep83,Arid3a,Polrmt,Efna2,Mob3a,Sppl2b,Thop1,Apba3,Fzr1,Txnrd1,Ntn4,Eea1,Btg1,Atp2b1,Tmtc3,Tmtc2,Zdhhc17,Rab21,Lemd3,Tbc1d30,Xpot,Ppm1h,Mon2,Gls2,Timeless,Tsfm,Coq10a,Erbb3,Suox,Rab5b,Gdf11,Sf3a1,Tns3,Nudcd3,Nacad,Vwc2,Actr2,Papolg,Usp34,Pex13,Bcl11a,Pnpt1,Acyp2,Psme4,Gpr75,Ccdc88a,Pank3,Fbll1,Gabra1,Ublcp1,Nipal4,Adam19,Zfp62,Rnf130,Rufy1,Zfp454,Zfp2,Fstl4,Aff4,Rad50,Zfp672,Gemin5,Larp1,Sh3bp5l,Jmjd4,Tom1l2,Map2k4,Mapk7,Ulk2,Akap10,Ttc19,Ncor1,Pik3r5,Gucy2e,Cntrob,Cyb5d1,Phf23,Dvl2,Med11,Mink1,Zfp3,Spns2,Zzef1,Cpd,Rtn4rl1,Crk,Gemin4,Ksr1,Nf1,Utp6,Suz12,Ssh2,Zfp830,Lig3,Synrg,Pigw,Appbp2,Cltc,Ska2,Srsf1,B4galnt2,Ube2z,Luc7l3,Ankrd40,Pdk2,Fam117a,Arhgap23,Erbb2,Msl1,Rapgefl1,Plekhm1,Ezh1,Ccdc43,Abca5,Ftsj3,Ern1,Smurf2,Bptf,Helz,Cog1,D11Wsu47e,Tha1,Gga3,Mrpl38,Sec14l1,Itsn2,Ncoa1,Ubxn2a,Atad2b,Rptor,Cep131,Oxld1,Ccdc137,Arl16,Mafg,Foxk2,Rdh14,Wdr35,Smc6,E2f6,Rock2,Cpsf3,Cmpk2,Snx13,Ankmy2,Ifrd1,Strn3,Ap4s1,Snx6,Brms1l,Baz1a,Sec23a,Gemin2,Klhl28,Mis18bp1,Mdga2,Sos2,Atl1,Arid4a,Hif1a,Esr2,Mthfd1,Sptb,Ttc9,Psen1,Acot6,Isca2,Mlh3,Ylpm1,Cipc,Pomt2,Tmed8,Sptlc2,Trip11,Ccdc88c,Rps6ka5,Slc24a4,Cpsf2,Btbd7,Atg2b,Gskip,Papola,Ccnk,Yy1,Dync1h1,Zfp839,Tecpr2,Zfyve21,Wdr37,Mtr,Ryr2,Dip2c,Zmynd11,Heatr1,B3galnt2,Epdr1,Zscan12,Gmds,Prpf4b,Cdyl,Bloc1s5,Tubb2a,Tmem170b,Rnf182,Nup153,Nhlrc1,Bicd2,Phf2,Cenpp,Nol8,Shc3,Drd1,Smad5,Arl10,B230219D22Rik,Gkap1,Naa35,Dapk1,Fancc,Zfp65,Mtrr,Erap1,Rhobtb3,Mblac2,Ccnh,Rasa1,Tmem167,Dhfr,Mtx3,Mrps27,Pik3r1,Nln,Sgtb,Rgs7bp,Rnf180,Kif2a,Zswim6,Il6st,Paip1,Gm3002,Pxk,Top2b,Ap3m1,Ppp3cb,Dlg5,Polr3a,Dennd6a,Slmap,Appl1,Arhgef3,Cacna1d,Hacl1,Nek4,Pbrm1,Mettl6,Ncoa4,Syt15,Gnpnat1,Ap5m1,Naa30,Tox4,Cenpj,Zmym5,Zmym2,Ints6,Fzd3,Kctd9,Pnma2,Rhobtb2,Egr3,Ppp3cc,Fndc3a,Rcbtb2,Enox1,Naa16,Kbtbd7,Tdrd3,Pibf1,Mycbp2,Rbm26,Slitrk1,Tgds,Cldn10,Dnajc3,Uggt2,Osmr,Nipbl,Tars,Golph3,6030458C11Rik,Trio,Sema5a,Vps13b,Ubr5,Azin1,Atp6v1c1,Rims2,Kcnv1,Nudcd1,Pkhd1l1,Trps1,Taf2,Has2,Zhx1,Tmem65,Trmt12,Kcnk9,Fam83h,Scrib,Bop1,Slc52a2,Adck5,Lrrc14,Arhgap39,Sgsm3,Xpnpep3,Cyth4,Cacna1i,Ep300,Xrcc6,Tcf20,Arfgap3,Cdpf1,Zbed4,Sbf1,Syt10,Slc38a1,Senp1,Scn8a,Ddx23,Rnd1,Ddn,Kmt2d,Nckap5l,Krt73,Map3k12,Atf7,Cluap1,Adcy9,Glis2,Dnaja3,Atf7ip2,Zc3h7a,Yars2,Dnm1l,Mapk1,Pi4ka,Snap29,Zdhhc8,Dgkg,Yeats2,Abcf3,Polr2h,Tbccd1,Acap2,Dlg1,Pak2,Lmln,Osbpl11,Zfp148,Golgb1,Sec22a,Hspbap1,Kpna1,Wdr5b,Gtf2e1,Gsk3b,Igsf11,Naa50,Boc,Slc35a5,Ift57,Cep97,Senp7,Tfg,Cpox,Mis18a,Scaf4,Synj1,Il10rb,Gart,Donson,Map3k4,Tbp,Pdcd2,Rgmb,Pdpk1,Tbc1d24,Atp6v0c,Ccnf,E4f1,Tbl3,Hagh,Telo2,Clcn7,Cacna1h,Sox8,Rab11fip3,Pacsin1,Tcp11,Scube3,Zfp523,Srpk1,Brpf3,Stk38,Slc37a1,Zfp414,Cd320,Wdr46,B3galt4,Vars,Gtf2h4,Tubb5,Ppp1r18,Dhx16,Enpp4,Tbc1d5,Kat2b,Tmem151b,Xpo5,Zfp318,Cul7,Tbcc,Zfp119a,Zfp959,Kdm4b,Safb,Lonp1,Tmem200c,Ralbp1,Ankrd12,Mtcl1,Dlgap1,Smchd1,Fam98a,Memo1,Spast,Birc6,Strn,Eif2ak2,Ndufaf7,Cdkl4,Map4k3,Lrpprc,Ppm1b,Pigf,Mcfd2,Msh6,Foxn2,Ppp1r21,Arhgap12,Kif5b,Rab18,Greb1l,Cables1,Npc1,Kctd1,Zfp397,Elp2,AW554918,Sap130,Iws1,Apc,Pkd2l2,Fam13b,Egr1,Ankhd1,Pcdhac1,Spry4,Rbm27,Ythdc2,Eif1a,Hsd17b4,Cep120,Zfp608,Tcof1,Arhgef37,Napg,Chmp1b,Psmg2,Cep192,Fam210a,Dym,Hdhd2,Rnf165,Sall3,Tmx3,Ppp6r3,Kdm2a,Ccs,Ccdc87,Peli3,Klc2,Gal3st3,Ap5b1,Frmd8,Tigd3,Pola2,Mrpl49,Men1,Esrra,Bad,Naa40,Mark2,Chrm1,Ttc9c,Ints5,Patl1,Sdhaf2,Tmem216,Tmem138,Prune2,Gnaq,Zfand5,Gda,1110059E24Rik,Ak3,Jak2,9930021J03Rik,Ifit1bl2,Hectd2,Tnks2,Btaf1,Ide,Myof,Tbc1d12,Aldh18a1,Tll2,Tm9sf3,Lcor,R3hcc1l,Chuk,Btrc,Pprc1,Sufu,Sfr1,Smc3,Shoc2,Zdhhc6,Ccdc186,Emx2,Cacul1,Lypla1,Rb1cc1,Vcpip1,Arfgef1,Ncoa2,Gdap1,Lmbrd1,Phf3,Amer3,Inpp4a,Lipt1,Mitd1,Eif5b,Slc9a2,AI597479,Tex30,Bivm,Myo1b,Mfsd6,1700019D03Rik,Hspd1,Cflar,Stradb,Bmpr2,Ndufs1,Mettl21a,Kansl1l,Pnkd,Zfp142,Sgpp2,Acsl3,Irs1,Agfg1,Slc19a3,A730008H23Rik,Gigyf2,Sh3bp4,Agap1,Fam174a,St8sia4,Dsel,Tmem185b,Dpp10,Cxcr4,Rassf5,Srgap2,Dstyk,Pik3c2b,Kdm5b,Zbtb41,Ppp1r12b,Ube2t,Swt1,Edem3,Lamc2,Cep350,Rasal2,Dars2,Tada1,Uap1,Dusp23,Dcaf8,Fmn2,Acbd3,Cnih4,Fbxo28,Lpgat1,Bend7,Taf3,Kin,Arhgap21,Spopl,Ehmt1,Arrdc1,Anapc2,Qsox2,Sec16a,Tsc1,Setx,Slc27a4,Zdhhc12,Crat,Ntmt1,Fnbp1,Naif1,Gapvd1,Golga1,Ppp6c,Rif1,Arl5a,Fmnl2,Galnt13,Kcnj3,Acvr1c,Pkp4,Ly75,Ttc21b,Cir1,Pde11a,Osbpl6,Sestd1,Zfp385b,Zfp804a,Dnajc10,Nckap1,Celf1,Pacsin3,Arfgap2,Ckap5,Chst1,Slc1a2,Depdc7,Qser1,D430041D05Rik,Elp4,Ryr3,Arhgap11a,Aqr,Rasgrp1,Gpr176,Bahd1,Rad51,Vps18,Chac1,Lrrc57,Ubr1,Adal,Zscan29,Shc4,Ncaph,Ciao1,Zfp661,Mrps5,Zc3h8,Ptpra,Ap5s1,Adra1d,Crls1,Plcb1,Dzank1,Sec23b,Xrn2,Gzf1,Napb,Syndig1,Acss1,Nanp,Tm9sf4,Itch,Pigu,Cpne1,Tgif2,Ralgapb,Soga1,Mroh8,Blcap,Chd6,Fitm2,Ncoa3,Stau1,Znfx1,Arfgef2,Mocs3,Dok5,Pmepa1,Ss18l1,Polr3k,Prpf6,Sox18,Zc2hc1a,Zfp704,Ythdf3,Bhlhe22,Nceh1,Pld1,Prkci,Phc3,Sec62,Skil,Pik3ca,Mfn1,Atp11b,Bbs12,Intu,Mfsd8,Sclt1,Pcdh10,Naa15,Frem2,Trpc4,Nbea,Med12l,Gmps,B3galnt1,Nmd3,Slitrk3,Serpini1,Ppid,Etfdh,Lrat,Trim2,Gon4l,Snx27,Ash1l,Efna3,Hax1,Ubap2l,Dennd4b,Slc27a3,Setdb1,Rprd2,Prpf3,Bcl9,Pde4dip,Gdap2,Trim45,Sike1,Hipk1,Phtf1,Magi3,Slc16a1,Cept1,Lrif1,Henmt1,Amigo1,Wdr47,Stxbp3,Sass6,Ptbp2,Bcar3,Tram1l1,Zgrf1,Ints12,Cxxc4,Ddit4l,Sh3glb1,Znhit6,Usp33,Dnajb4,Ankrd13c,Srsf11,Tmem68,Nsmaf,Asph,Dpy19l4,Gem,Mmp16,Nkain3,Faxc,Manea,Epha7,Bach2,Casp8ap2,Mdn1,Srsf12,Rars2,Trim14,Sigmar1,Pigo,Rnf38,Stx17,Tex10,Smc2,Zfp462,Tmem245,Frrs1l,Zkscan16,Mpdz,Zdhhc21,Hook1,Nfia,Dock7,Prkaa2,Usp24,Cyb5rl,Eps15,Mast2,Szt2,Hivep3,Rimkla,Grik3,AU040320,Ago3,Ago1,Zmym4,Zmym1,Csmd2,S100pbp,Tssk3,Txlna,Pum1,Kdf1,Pigv,Ahdc1,Usp48,Pdik1l,Kdm1a,Ephb2,Kif17,Iffo2,Htr6,Ubr4,Rcc2,Spen,Prdm2,Mfn2,Clcn6,Mthfr,Kif1b,Ube4b,Thap3,Phf13,Icmt,Chd5,Gatad1,Krit1,Akap9,Nadk,Dvl1,Tas1r3,Rundc3b,Crot,Cacna2d1,Sema3c,Fbxl13,Pmpcb,Dnajc2,Kmt2c,Tmub1,Lmbr1,Snx17,Zfp513,Nrbp1,Fosl2,Ppp1cb,Prr14l,Slbp,Fgfr3,Fam193a,Zfp518b,Bod1l,Gm3414,Adgra2,Anapc4,Sel1l3,Arap2,Klhl5,Ugdh,Pds5a,Slc30a9,Gabra4,Tec,Cwh43,Dcun1d4,Fryl,Tmem165,Cenpc1,Mthfd2l,G3bp2,Uso1,Cnot6l,Bmp3,Wdfy3,Zfp644,Hfm1,Btbd8,Galnt9,Ankle2,Pole,Ep400,Wscd2,Srrm4,Coq5,Ksr2,Hrk,Rnft2,Vkorc1l1,Rabgef1,Atxn2,Atp2a2,Setd1b,Zcchc8,Rsrc2,Pitpnm2,Sbno1,Ccdc92,Bri3bp,Limk1,Fkbp6,Mlxipl,Tbl2,Baz1b,Rhbdd2,Sh2b2,Agfg2,Mblac1,Stag3,A430033K04Rik,Daglb,Foxk1,Fbxl18,Rnf216,Usp42,Aimp2,Cdk8,Gpr12,Cpsf4,Ubl3,Casd1,Nxph1,Glcci1,St7,Met,Lsm8,Tmem229a,Lrrc4,Hilpda,Tnpo3,Mkln1,Plxna4,Slc35b4,Agbl3,Ubn2,Ssbp1,Adck2,Braf,Fam131b,Ezh2,Hibadh,Plekha8,Chn2,Smarcad1,Thnsl2,Krcc1,Chmp3,Mrpl35,St3gal5,0610030E20Rik,Suclg1,Gcfc2,Zfp638,Egr4,C87436,Dusp11,Aak1,Kbtbd8,Chchd4,Uba3,Rybp,Shq1,Cntn3,Lrrn1,Srgap3,Ogg1,Atp2b2,Zfand4,Tmcc1,Zfp248,Ankrd26,Iqsec3,Foxj2,Tigar,Pianp,Zfp384,Mrpl51,Rhno1,Lrp6,Cdkn1b,Atf7ip,St8sia1,Kras,Ipo8,Caprin2,Dennd5b,Bicd1,Cnot3,Zfp667,Leng9,Ccdc106,Zfp773,Zbtb45,Zc3h4,Mypop,Sympk,Eml2,Ppp1r13l,Lipe,Exosc5,Sertad3,Zfp59,Zfp780b,Hnrnpl,Kcnk6,Zfp568,Zfp82,Nfkbid,Cebpg,Dpy19l3,Zfp719,Hps5,Uevld,Svip,Nipa1,Kcnc3,Sphk2,Atp10a,Mphosph10,Tarsl2,St8sia2,Slco3a1,Sv2b,Klhl25,Polg,Cemip,Tmem135,Picalm,Dlg2,Nars2,Rsf1,Pold3,Numa1,Rnf121,Rrp8,Dennd5a,Tmem41b,Ctr9,Spon1,Smg1,Eri2,Dcun1d3,BC030336,Tnrc6a,Wdr11,Tial1,Ate1,Plekha1,Slx1b,Prrt2,Tbc1d10b,Zfp689,Srcap,Zfp629,Kat8,9130023H24Rik,Pwwp2b,Mapk1ip1,Jakmip3,Adgra1,Phrf1,Insr,Cars,Nadsyn1,Arhgef18,Camsap3,Zfp958,Evi5l,Prr36,Elavl1,Lig4,Ing1,Csmd1,Mcf2l,Cul4a,Dcun1d2,Fbxo25,Atp7b,Ckap2,Adam9,Ank1,Kat6a,Bag4,Hook3,Fut10,Rnf122,Gsr,Leprotl1,Slc7a2,Micu3,Cnot7,Vps37a,Mtmr7,Pcm1,Asah1,Frg1,Ccdc110,Helt,Cenpu,Irf2,Trappc11,Sh3rf1,Klhl2,Sh2d4a,Lzts1,Zfp964,Sugp1,Slc25a42,Sugp2,Mast3,Map1s,Hmgxb4,Nr3c2,Zfp709,Rab8a,Smarca5,Vps35,Cc2d1a,Gadd45gip1,Gm38426,Rnaseh2a,Cyld,Rbl2,Aktip,Ogfod1,Rspry1,Ciapin1,Bean1,Cbfb,Smpd3,Tango6,Pdf,Cog8,Terf2,Dhodh,Glg1,Vac14,Sf3b3,Cog4,Mon1b,Wdr59,Bco1,Usp10,Foxl1,Gse1,Spata2l,Zfp276,Spire2,Afg3l1,BC021891,Slc35f3,Nup133,Arv1,Gnpat,Dync2h1,Trpc6,Jrkl,Mre11a,Herpud2,Dnmt1,Zfp426,Zfp266,Col5a3,Atg4d,Kri1,Carm1,Rab3d,Glb1l2,Ncapd3,Aplp2,Prdm10,Fam118b,Hyls1,Msantd2,Grik4,Sorl1,Arhgef12,Hinfp,Dpagt1,Slc37a4,Rnf214,Layn,Dixdc1,Rdx,Cul5,Elmod1,AY074887,Ulk3,Ubl7,Arih1,Kif23,Dpp8,Zfp609,Rab8b,Lactb,Rfx7,Adam10,Zfp280d,Lrrc1,Myo5a,Myo5c,Lysmd2,Tmem30a,Senp6,Myo6,Fbxo9,Ibtk,Tpbg,Snx14,Syncrip,AF529169,Rasgrf1,U2surp,Paqr9,Atr,Rasa2,Mras,Ppp2r3a,Dnajc13,Aste1,Nprl2,Hyal2,Ifrd2,Usp19,Nckipsd,Smarcc1,Pdcd6ip,Azi2,Cmc1,Golga4,Oxsr1,Pomgnt2,Wdr48,Ctnnb1,Zfp105,Sacm1l,2010315B03Rik,Usp27x,Lancl3,Rpgr,Magix,Med14,Usp9x,Lonrf3,Araf,Uxt,Cul4b,Xiap,Stag2,Dcaf12l2,Smarca1,Stk26,Phf6,Atp11c,Slitrk2,Fmr1,Mtcp1,Nr0b1,Mecp2,Flna,Zfx,Foxo4,Magee2,Atrx,Pabpc5,Pcdh19,Rab9b,Morc4,Nxt2,Lrch2,Tro,Phf8,Ribc1,Kdm5c,Rai2,Rps6ka3,Txlng,Hccs,Eif2s3y	2.57596e-08	TRUE
TF:M07052	TF	Factor: NRF-1; motif: GCGCMTGCGCN	16213	1737	2088	Shprh,Hbs1l,Trmt11,Hint3,Herc4,Dna2,Dip2a,Pcnt,Lss,Fam207a,2610008E11Rik,Slc41a2,Rfx4,Tmem263,Nedd1,Polrmt,Sppl2b,Thop1,Apba3,Fzr1,Zfp873,Zdhhc17,Mon2,Timeless,Pnpt1,Zfp879,Rnf130,Rufy1,Zfp454,Zfp2,Zfp672,Jmjd4,Mapk7,Phf23,Dvl2,Med11,Mink1,Smyd4,Nf1,Ssh2,Lig3,Srsf1,Msl1,Tubg1,Ezh1,Ftsj3,Smurf2,Sec14l1,Arl16,Wdr35,Smc6,Cpsf3,Gemin2,Arid4a,Mlh3,Cipc,Rps6ka5,Btbd7,Papola,Ncapg2,B3galnt2,Tmem170b,Tbc1d7,Smad5,B230219D22Rik,Mtrr,Ccdc127,Rasa1,Dhfr,Kif2a,Ap3m1,Dennd6a,Ncoa4,Cenpj,Fzd3,Ppp3cc,Rcbtb2,Enox1,Naa16,Tgds,Tars,Azin1,Bop1,Arhgap39,Sgsm3,Arfgap3,Cdpf1,Nckap5l,Adcy9,Dnaja3,Pi4ka,Snap29,Abcf3,Polr2h,Map3k13,Wdr5b,Naa50,Slc35a5,Mis18a,Tbc1d24,Telo2,Pacsin1,Srpk1,Stk38,Cd320,Vars2,Tbc1d5,Xpo5,Zfp119a,Zfp959,Safb,Ralbp1,Fam98a,Heatr5b,Pigf,Mcfd2,Kif5b,Rab18,Kctd1,Elp2,Iws1,Apc,Pkd2l2,Fam13b,Sra1,Spry4,Arhgef37,Cep192,Hdhd2,Tmx3,Kdm2a,Ccs,Ccdc87,Pola2,Bad,Naa40,Ttc9c,Patl1,Jak2,9930021J03Rik,Tnks2,Tbc1d12,Aldh18a1,Btrc,Sufu,Sfr1,Cacul1,Lypla1,Lmbrd1,Phf3,Inpp4a,Mitd1,Hspd1,Bmpr2,Kansl1l,Gigyf2,Ppip5k2,Insig2,Ccdc93,Cxcr4,Zbtb41,Edem3,Dcaf8,Hhipl2,Rab3gap2,Bpnt1,Kin,Spopl,Ehmt1,Sec16a,Setx,Gapvd1,Golga1,Arl5a,Phospho2,Cir1,Zfp385b,Ncaph,Zc3h8,Gzf1,Nanp,Itch,Ralgapb,Fitm2,Znfx1,Aurka,Prpf6,Pcmtd2,Phc3,Skil,Naa15,Cog6,Nbea,Slc33a1,Etfdh,Rprd2,Prpf3,Sike1,Cept1,Henmt1,Amigo1,Zgrf1,Srsf11,Tmem68,Mmp16,Zkscan16,Hook1,Alg6,Oma1,AU022252,Ago1,Zmym4,Tssk3,Pigv,Pdik1l,Kdm1a,Ubr4,Padi2,Spen,Icmt,Dvl1,Kmt2c,Ppp1cb,Zfp518b,Wdr19,Uso1,Cnot6l,Zfp644,Hfm1,Btbd8,Ep400,Rnft2,Sbno1,Ccdc92,Stag3,Daglb,Rnf216,Aimp2,Cpsf4,Cnot4,Ubn2,Ezh2,Hibadh,Plekha8,Krcc1,Chmp3,Gcfc2,Dusp11,Chchd4,Timp4,Tmcc1,Zfp248,D6Wsu163e,Atf7ip,Zfp667,Ccdc106,Sympk,Exosc5,Hnrnpl,Zfp82,Zfp719,Nipa1,Tmem135,Dennd5a,Tial1,Tbc1d10b,Srcap,9130023H24Rik,Nadsyn1,Lig4,Ing1,Dcun1d2,Cln8,Ckap2,Bag4,Micu3,Mtmr7,Sugp2,Abce1,Smarca5,Cc2d1a,Cbfb,Pdf,Usp10,Afg3l1,Arv1,Dnmt1,Atg4d,Kri1,Ncapd3,Hyls1,Dixdc1,AY074887,Tmem30a,Fbxo9,Sh3bgrl2,Snx14,Paqr9,Nprl2,Nckipsd,Pdcd6ip,Golga4,Pomgnt2,Ctnnb1,Tbc1d25,Araf,Stag2,Phf6,Fmr1,Mecp2,Foxo4,Rab9b,Kdm5c	4.90504e-08	TRUE
TF:M10408	TF	Factor: YY1; motif: CAARATGGCGGC	16213	3768	2088	Aig1,Vta1,Hbs1l,Rpf2,Mical1,Pdss2,Ranbp2,Slc29a3,Pbld2,Arid5b,Cabin1,Pcnt,Lss,Fam207a,2610008E11Rik,Utp20,Kiss1r,Sppl2b,Fzr1,Ntn4,Metap2,Slc6a15,Zdhhc17,Cand1,Lemd3,Sf3a1,Nipsnap1,Tns3,Nudcd3,Papolg,Usp34,Bcl11a,Cfap36,4930505A04Rik,Acyp2,Chac2,Fbll1,Pwwp2a,Zfp62,Zfp879,Rufy1,Fstl4,Mfap3,Zfp672,Sh3bp5l,Trim11,Tom1l2,Map2k4,Akap10,Ttc19,Ncor1,Tmem102,Med11,Spns2,Ankfy1,Zzef1,Cpd,Ovca2,Smyd4,Crk,Ssh2,Zfp830,Lig3,Zfp207,Synrg,Pigw,Appbp2,Srsf1,Luc7l3,Fam117a,Nbr1,Ccdc43,Ftsj3,Bptf,Helz,Cog1,Tha1,Gga3,Mrpl38,Itsn2,Ncoa1,Atad2b,Rptor,Zfp750,Wdr35,Smc6,E2f6,Myt1l,Snx13,Ifrd1,Strn3,Ap4s1,Snx6,Sec23a,Klhl28,Sos2,Arid4a,Hif1a,Zfyve26,Isca2,Cipc,Trip11,Tdp1,Slc24a4,Cpsf2,Btbd7,Atg2b,Gskip,Papola,Ccnk,Dync1h1,1700001K19Rik,Wdr37,Zmynd11,Yae1d1,Zkscan3,Exoc2,Prpf4b,Bloc1s5,Ripk1,Tubb2a,Phf2,Iars,Nop16,Fancc,Zfp738,Mtrr,Rhobtb3,Rasa1,Dhfr,Mtx3,Wdr41,Bdp1,Naip5,Mrps27,Srek1ip1,Thrb,Ap3m1,Ppp3cb,Dlg5,Slmap,Arhgef3,Cacna1d,Zmym5,Zmym2,Ints6,Pnma2,Fndc3a,Naa16,Kbtbd7,Kbtbd6,Rbm26,Slitrk1,Mbnl2,Fbxo4,Golph3,6030458C11Rik,Trio,Ubr5,Azin1,Rims2,Zhx1,Trmt12,Bop1,Adck5,Arhgap39,Grap2,Sgsm3,Apobec3,Ep300,Zbed4,Sbf1,Slc38a1,Scn8a,Ddx23,Calcoco1,Slx4,Adcy9,Dnaja3,Yars2,Mapk1,Eif2b5,Abcf3,Dlg1,Lmln,Osbpl11,Gtf2e1,BC027231,Gtpbp8,Plcxd2,Zbtb11,Scaf4,Synj1,Gart,Map3k4,Zfp160,Atp6v0c,E4f1,Pacsin1,Brpf3,Tbc1d22b,Zfp563,Zfp414,Cd320,Wdr46,Vars,Pp2d1,Zfp318,Cul7,Safb,Alkbh7,Tubb4a,Tmem200c,Ankrd12,Smchd1,Fam98a,Birc6,Eif2ak2,Cdkl4,Map4k3,Ppm1b,Socs5,Foxn2,Ppp1r21,Kif5b,Cables1,Kctd1,AW554918,Iws1,Apc,Fam13b,Cdc23,Ik,Pcdhb18,Eif1a,Tcof1,Napg,Wdr7,Lman1,Chmp1b,Timm21,Ppp6r3,Kdm2a,Mrpl49,Bad,Mark2,Sdhaf2,Tmem216,Tmem138,Gnaq,Jak2,Pten,Hectd2,Tnks2,Ide,Lcor,Btrc,Pprc1,Smc3,Tectb,Ccdc186,Pnlip,Arfgef1,Ncoa2,Lmbrd1,AI597479,Mfsd6,Cflar,Ndufs1,Pnkd,Gigyf2,Insig2,Ccdc93,Zranb3,Rassf5,Zbed6,Kdm5b,Ppp1r12b,Kif14,Swt1,Cep350,Rasal2,Dars2,Mpz,Dcaf8,Acbd3,Fbxo28,Hhipl2,Lpgat1,Taf3,Yme1l1,Hnmt,Arrdc1,Mamdc4,Qsox2,Sec16a,Tsc1,Zer1,Crat,Ntmt1,Fnbp1,Ppp6c,Rif1,Ssrp1,Tnks1bp1,Celf1,Acp2,Arfgap2,Ckap5,Elp4,Rasgrp1,Gpr176,Exd1,Ubr1,Shc4,Zfp661,Mrps5,Tmem239,Adra1d,Crls1,Rbbp9,Acss1,Tm9sf4,Itch,Pigu,Cpne1,Blcap,Chd6,Fitm2,Ncoa3,Aurka,Ss18l1,Ythdf3,Prkci,Phc3,Sec62,Mfn1,Intu,Naa15,Nbea,P2ry13,Gpr149,Dhx36,B3galnt1,Nmd3,Arhgef2,Syt11,Gon4l,Snx27,Ash1l,Slc27a3,Rprd2,Pde4dip,Hipk1,Phtf1,Cept1,Henmt1,Amigo1,Stxbp3,Sass6,Ptbp2,Tram1l1,Dnajb4,Ankrd13c,Asph,Bach2,Casp8ap2,Lyrm2,Coro2a,Gne,Fsd1l,Zfp462,Prkaa2,Usp24,Cyb5rl,Osbpl9,Eps15,Rimkla,Nfyc,Grik3,AU040320,Zmym4,S100pbp,Kpna6,Pef1,Pum1,Pigv,Arid1a,Usp48,Pdik1l,Pnrc2,Kdm1a,Kif17,Ubr4,Prdm2,Zfp933,Clcn6,Mthfr,Kif1b,Ube4b,Thap3,Chd5,Akap9,Tas1r3,Cacna2d1,Pmpcb,Kmt2c,Agbl5,Snx17,Ppp1cb,Fam193a,Zfp518b,Anapc4,Klf3,Tlr1,Wdr19,Ankrd17,Wdfy3,Zfp644,Hfm1,Srrm4,Coq5,Rimbp2,Vkorc1l1,Tyw1,Atp2a2,Zcchc8,Rsrc2,Sbno1,Gtf2h3,Ncf1,Baz1b,Por,Mblac1,A430033K04Rik,Foxk1,Fbxl18,Zfp316,Trrap,Ubl3,Casd1,St7,Lrrc4,Mkln1,Tmem140,Ubn2,Ssbp1,Braf,Ccdc126,Chn2,Ppm1k,Krcc1,Chmp3,Mrpl35,Ptcd3,Polr1a,Mrpl19,Zfp638,Egr4,Aak1,Plxna1,Chchd4,Uba3,Cntn3,Timp4,Jagn1,C3ar1,Mrpl51,Cdkn1b,Atf7ip,Ipo8,Bicd1,Cnot3,Nat14,Zfp606,Zc3h4,Sympk,Zfp108,Zfp93,Exosc5,Zfp626,Zfp780b,Zfp383,Hnrnpl,Zfp568,Sphk2,Tarsl2,Picalm,Rsf1,Rnf121,Cnga4,Spon1,Tnrc6a,Tial1,Ate1,Acadsb,Prrt2,E430018J23Rik,Zfp689,Srcap,9130023H24Rik,Mapk1ip1,Camsap3,Prr36,Mcf2l,Atp7b,Kat6a,Tnks,Pcm1,Sorbs2,Helt,Sh3rf1,Klhl2,Sugp1,Sugp2,Map1s,Hmgxb4,Zfp617,Rab8a,Abce1,Gadd45gip1,Rbl2,Chd9,Ciapin1,Tango6,Pdf,Cog8,Glg1,Vac14,Sf3b3,Cog4,Wdr59,Usp10,Trhr2,Spire2,Afg3l1,Arv1,Gnpat,Atg4d,Carm1,Zfp599,Ncapd3,Aplp2,Prdm10,Fam118b,Msantd2,Sorl1,Dpagt1,Cep164,Rdx,Cul5,AY074887,Tmem202,Dpp8,Zfp609,Rab8b,Rfx7,Zfp280d,Myo5c,Senp6,Fbxo9,Tpbg,Syncrip,U2surp,Rasa2,Dnajc13,Golga4,Oxsr1,Wdr48,Ctnnb1,Zfp445,Sacm1l,Ccr1,2010315B03Rik,Rpgr,Gripap1,Usp9x,Wdr44,Araf,Nkrf,Cul4b,Thoc2,Xiap,Stag2,Atp11c,Mtcp1,Vbp1,Mecp2,Zfx,Atrx,Brwd3,Chm,Armcx1,Morc4,Nxt2,Lrch2,Phf8,Wnk3,Kdm5c,Rai2,Rps6ka3,Eif2s3y,Uty,Ddx3y	4.90504e-08	TRUE
TF:M01035	TF	Factor: YY1; motif: NYNKCCATNTT	16213	4373	2088	Iyd,Aig1,Hbs1l,Vnn1,Ncoa7,Clvs2,Rpf2,Mical1,Pdss2,Ranbp2,Pbld2,Arid5b,Fam13c,Pcnt,Lss,Fam207a,2610008E11Rik,Utp20,Ano4,Nedd1,Kiss1r,Sppl2b,Fzr1,Zfp873,Ntn4,Metap2,Tmtc3,Zdhhc17,Caps2,Cand1,Lemd3,Ppm1h,Tsfm,Gpr182,Sf3a1,Nudcd3,Papolg,Usp34,Bcl11a,Cfap36,4930505A04Rik,Acyp2,Chac2,Pwwp2a,Zfp879,Rnf130,Rufy1,Mfap3,Zfp672,Sh3bp5l,Trim11,Zfp867,Tom1l2,Map2k4,Mapk7,Akap10,Ttc19,Ncor1,Kdm6b,Trp53,Tmem102,Med11,Zzef1,Cpd,Ssh2,Zfp830,Lig3,Zfp207,Synrg,Pigw,Usp32,Appbp2,Ska2,Srsf1,Luc7l3,Fam117a,Kat2a,Nbr1,Ccdc43,Ftsj3,Bptf,Helz,Gga3,Mrpl38,Itsn2,Ncoa1,Rptor,Foxk2,Wdr35,Smc6,E2f6,Myt1l,Snx13,Ifrd1,Strn3,Ap4s1,Baz1a,Sec23a,Klhl28,Mis18bp1,Atl1,Arid4a,Hif1a,Zfyve26,Psen1,Isca2,Ylpm1,Cipc,Trip11,Tdp1,Rps6ka5,Slc24a4,Cpsf2,Btbd7,Serpina3n,Atg2b,Gskip,Papola,Ccnk,Dync1h1,1700001K19Rik,Wdr37,Zmynd11,Yae1d1,Zscan12,Exoc2,Prpf4b,Ripk1,Tubb2a,Phf2,Iars,Nop16,Zfp738,Mtrr,Erap1,Rhobtb3,Rasa1,Mtx3,Bdp1,Naip5,Mrps27,Srek1ip1,Nek10,Ngly1,Thrb,Ap3m1,Ppp3cb,Sec24c,Dlg5,Polr3a,Slmap,Appl1,Hacl1,Pbrm1,Tox4,Zmym5,Zmym2,Phf11c,Mtmr9,Pnma2,Cpb2,Naa16,Rbm26,Slitrk1,Mbnl2,Tars,Golph3,6030458C11Rik,Trio,Vps13b,Ubr5,Azin1,Rims2,Utp23,Zhx1,Trmt12,Bop1,Adck5,Lrrc14,Arhgap39,Grap2,Sgsm3,Cacna1i,Ep300,Arfgap3,Sbf1,Slc38a1,Scn8a,Ccnt1,Ddx23,Kmt2d,Slx4,Cbx5,Adcy9,Glis2,Dnaja3,Yars2,Fgd4,Mapk1,Eif2b5,Abcf3,Rtp1,Dlg1,Lmln,Osbpl11,Hspbap1,Gtf2e1,Gtpbp8,Plcxd2,Zbtb11,Arl13b,Scaf4,Synj1,Gart,Map3k4,Zfp160,Zfp760,Zfp40,Atp6v0c,E4f1,Pacsin1,Tcp11,Brpf3,Tbc1d22b,Zfp563,Zfp414,Cd320,Wdr46,Trim10,Vars,Ppp1r18,Abcf1,Satb1,Pp2d1,Zfp318,Tbcc,Pdzph1,Pja2,Safb,Alkbh7,Tmem200c,Ralbp1,Ankrd12,Smchd1,Fam98a,Spast,Birc6,Eif2ak2,Cdkl4,Map4k3,Ppm1b,Socs5,Mcfd2,Foxn2,Ppp1r21,Kif5b,Npc1,Kctd1,Zfp397,Zfp35,AW554918,Iws1,Apc,Fam13b,Cdc23,Ik,Pcdhb8,Pcdhb18,Pcdhb19,Spry4,Eif1a,Napg,Wdr7,St8sia3,Lman1,Chmp1b,Ppp6r3,Kdm2a,Mrpl49,Mark2,Uqcc3,Sdhaf2,Tmem216,Tmem138,Gnaq,Zfand5,Jak2,Plgrkt,9930021J03Rik,Hectd2,Tnks2,Cpeb3,Aldh18a1,Lcor,R3hcc1l,Btrc,Pprc1,Sfr1,Smc3,Tectb,Ccdc186,Pnlip,Oprk1,Arfgef1,Ncoa2,Lmbrd1,Phf3,Pdcl3,AI597479,Myo1b,Osgepl1,Ndufs1,Pnkd,Zfp142,Gigyf2,Tmem185b,Insig2,Ccdc93,Cxcr4,Zranb3,Srgap2,Fam72a,Zbed6,Kdm5b,Zbtb41,Ppp1r12b,Kif14,Swt1,Cep350,Rasal2,Dars2,Nr1i3,Mpz,Dcaf8,Mndal,Fbxo28,Hhipl2,Lpgat1,Traf3ip3,Taf3,Yme1l1,Hnmt,Qsox2,Sec16a,Tsc1,Crat,Ntmt1,Fnbp1,Ppp6c,Rif1,Kcnj3,B3galt1,Abcb11,Zfp385b,Ssrp1,Celf1,Acp2,Arfgap2,Ckap5,Elp4,Rasgrp1,Gpr176,Chac1,Ubr1,Shc4,Zc3h8,Tmem239,Crls1,Sec23b,Nanp,Tm9sf4,Itch,Cpne1,Blcap,Ncoa3,Aurka,Sox18,Zfp704,Prkci,Phc3,Sec62,Mfn1,Intu,Pcdh10,Naa15,Nbea,P2ry13,Gpr149,Dhx36,B3galnt1,Nmd3,Ppid,Arhgef2,Syt11,Snx27,Ash1l,Lenep,Lysmd1,Rprd2,Bcl9,Ankrd34a,Pde4dip,Phtf1,Cept1,Henmt1,Amigo1,Stxbp3,Sass6,Agl,Ptbp2,Tram1l1,Dnajb4,Ankrd13c,Asph,Dpy19l4,Ccnc,Manea,Bach2,Casp8ap2,Mdn1,Lyrm2,Coro2a,Gne,Fsd1l,Zfp462,Kdm4c,Zdhhc21,Hook1,Alg6,Dock7,Prkaa2,Usp24,Cyb5rl,Osbpl9,Nfyc,AU040320,Ago3,Zmym4,S100pbp,Zbtb8b,Kpna6,Pef1,Pum1,Pigv,Arid1a,Usp48,Pnrc2,Kdm1a,Kif17,Ubr4,Prdm2,Zfp933,Clcn6,Mthfr,Kif1b,Ube4b,Thap3,Chd5,Akap9,Tas1r3,Cacna2d1,Slc26a5,Orc5,Kmt2c,Tmub1,Agbl5,Snx17,Ppp1cb,Fam193a,Zfp518b,Anapc4,Tlr1,Wdr19,Cwh43,Ankrd17,Wdfy3,Zfp644,Hfm1,Coq5,Vkorc1l1,Tyw1,Atxn2,Atp2a2,Zcchc8,Rsrc2,Sbno1,Gtf2h3,Ncf1,Baz1b,Rhbdd2,Por,A430033K04Rik,Foxk1,Fbxl18,Trrap,Ubl3,Casd1,Umad1,St7,Lrrc4,Tnpo3,Mkln1,Ubn2,Ssbp1,Braf,Trpv6,Ccdc126,Chn2,Ppm1k,Thnsl2,Chmp3,Mrpl35,Ptcd3,Polr1a,Zfp638,Egr4,Aak1,Plxna1,Chchd4,Uba3,Cntn3,Cntn6,Timp4,Jagn1,Atp2b2,Tmcc1,Bms1,C3ar1,Cdkn1b,Eps8,Nlrp12,Cnot3,Nat14,Zfp606,Zc3h4,Sympk,Eml2,Zfp111,Zfp108,Zfp93,Exosc5,Zfp59,Zfp780b,Zfp383,Hnrnpl,Zfp568,Uevld,Slco3a1,Polg,Gdpgp1,Picalm,Nars2,Rsf1,Rnf121,Spon1,Ccp110,Eri2,Dcun1d3,Tnrc6a,Wdr11,Tial1,Ate1,Acadsb,Fam53b,Prrt2,E430018J23Rik,Zfp689,Srcap,Prss8,9130023H24Rik,Mapk1ip1,Camsap3,Prr36,Mcf2l,Atp7b,Ank1,Kat6a,Tnks,Micu3,Pcm1,Sorbs2,Ccdc110,Klhl2,Sugp1,Sugp2,Map1s,Hmgxb4,Zfp617,Rab8a,Abce1,Vps35,Gadd45gip1,Rnaseh2a,Rbl2,Chd9,Rspry1,Ciapin1,Tango6,Pdf,Terf2,Glg1,Vac14,Sf3b3,Cog4,Wdr59,Usp10,Trhr2,Spire2,Afg3l1,Gnpat,Jrkl,Mre11a,Zfp266,Atg4d,Carm1,Zfp599,Prdm10,Fam118b,Msantd2,Sorl1,Dpagt1,Cep164,Rdx,Cul5,AY074887,Nptn,Arih1,Tmem202,Uchl4,Zfp609,Rab8b,Rfx7,Zfp280d,Myo5c,Senp6,Fbxo9,Ibtk,Tpbg,Syncrip,Rasgrf1,U2surp,Atr,Dnajc13,Nckipsd,Golga4,Oxsr1,Wdr48,Ctnnb1,Ccr1,Gripap1,Med14,Usp9x,Wdr44,Araf,Nkrf,Cul4b,Thoc2,Xiap,Stag2,Atp11c,Slitrk2,Fmr1,Mtcp1,Vbp1,Il1rapl1,Mecp2,Zfx,Zc4h2,Uprt,Magee2,Atrx,Chm,Pcdh19,Armcx1,Morc4,Nxt2,Lrch2,Phf8,Kdm5c,Kctd12b,Rai2,Rps6ka3,Frmpd4,Eif2s3y,Uty,Ddx3y	6.60141e-08	TRUE
TF:M02188_1	TF	Factor: Prrx2; motif: AATTA; match class: 1	16213	9752	2088	Iyd,Rgs17,Ipcef1,Nup43,Katna1,Shprh,Aig1,Abracl,Ccdc28a,Arfgef3,Hbs1l,Med23,Trmt11,Hint3,Ncoa7,Clvs2,Col10a1,Tube1,Rpf2,Amd1,Amd2,Gpr6,Cd24a,Lims1,Herc4,Tet1,Dna2,Pbld2,Lrrtm3,Reep3,Arid5b,Fam13c,Cabin1,Dip2a,Pcnt,Ybey,Lss,Fam207a,2610008E11Rik,Slc41a2,Appl2,Polr3b,Tmem263,Mterf2,Prdm4,Nup37,Ano4,Scyl2,Anks1b,Apaf1,Cep83,Arid3a,Kiss1r,Mob3a,Apba3,Zfp873,Zfp938,Txnrd1,Metap2,Eea1,Tmtc3,4930430F08Rik,Slc6a15,Caps2,Kcnc2,A930009A15Rik,Grip1,Xpot,Ppm1h,Mon2,Timeless,Tsfm,Gpr182,Erbb3,Suox,Rab5b,Sf3a1,Ap1b1,Tns3,Abca13,Nacad,Vwc2,Actr2,Papolg,Usp34,Pex13,Bcl11a,Fancl,Pnpt1,Cfap36,4930505A04Rik,Acyp2,Psme4,Gpr75,Chac2,Ccdc88a,Pank3,Fbll1,Gabra1,Atp10b,Gabrb2,Pwwp2a,Ublcp1,Nipal4,Adam19,Zfp879,Rnf130,Rufy1,Zfp454,Zfp2,Aff4,Rad50,Mfap3,Zfp672,Gemin5,Trim11,Jmjd4,Nlrp3,Tom1l2,Map2k4,Myh3,Ulk2,Akap10,Ttc19,Ncor1,Gucy2e,Cntrob,Cyb5d1,Trp53,Dvl2,Acadvl,Zfp3,Zzef1,Dph1,Smyd4,Ksr1,Utp6,Nlk,Lig3,Zfp207,Synrg,Acaca,Car4,Tom1l1,Ska2,B4galnt2,Luc7l3,Ankrd40,Fam117a,Arhgap23,Rapgefl1,Plekhm1,Kat2a,Nbr1,Ccdc43,Cdc27,Abca6,Abca5,Strada,Ern1,Smurf2,Tha1,Gga3,Mrpl38,Sec14l1,Atad2b,Cep131,Oxld1,Ccdc137,Foxk2,Zfp750,Rdh14,Wdr35,Smc6,Taf1b,Cpsf3,Myt1l,Hdac9,Agmo,Pnpla8,Arhgap5,Ap4s1,Snx6,Brms1l,Baz1a,Sec23a,Gemin2,Mis18bp1,Mdga2,Nemf,Sos2,Esr2,Mthfd1,Sptb,Tmem229b,Rdh11,Zfyve26,Pnma1,Mlh3,Arel1,Adck1,Pomt2,Tmed8,Sptlc2,Tshr,Kcnk10,Trip11,Tdp1,Rps6ka5,Cpsf2,Unc79,Btbd7,Atg2b,Gskip,Papola,Ccnk,1700001K19Rik,Zfp839,Zfyve21,Ncapg2,Itgb8,Mtr,Ryr2,Dip2c,Heatr1,AW209491,B3galnt2,Yae1d1,Epdr1,Zscan12,Zkscan3,Exoc2,Mylk4,Gmds,Serpinb6b,Prpf4b,Cdyl,Bloc1s5,Ripk1,Tubb2a,Tbc1d7,Rnf182,Nup153,Cenpp,Nol8,Iars,Shc3,Drd1,Smad5,Arl10,Nop16,B230219D22Rik,Naa35,Dapk1,Fancc,Zfp456,Zfp874a,Zfp87,Zfp738,Zfp65,Mtrr,Erap1,Ccdc127,Rhobtb3,Ccnh,Rasa1,Tmem167,Dhfr,Mtx3,Wdr41,Bdp1,Naip5,Mrps27,Nln,Sgtb,Srek1ip1,Rgs7bp,Rnf180,Ipo11,Kif2a,Il31ra,Paip1,Pxk,Nek10,Ngly1,Ppp3cb,Sec24c,Polr3a,Dennd6a,Slmap,Appl1,Arhgef3,Itih3,Cacna1d,Hacl1,Nek4,Mettl6,Ncoa4,Gnpnat1,Ap5m1,Naa30,Tmem253,Sall2,Cenpj,Zmym2,Rabggta,Phf11c,Sgcg,Sacs,Mtmr9,Fzd3,Rhobtb2,Ppp3cc,Fndc3a,Rcbtb2,Cpb2,Naa16,Mtrf1,Kbtbd7,Kbtbd6,Tdrd3,Mycbp2,Rbm26,Slitrk1,Tgds,Cldn10,Uggt2,Mbnl2,Gpr183,Osmr,Nipbl,Skp2,Lmbrd2,Tars,Golph3,6030458C11Rik,Trio,Sema5a,Vps13b,Ubr5,Atp6v1c1,Nudcd1,Pkhd1l1,Trps1,Utp23,Taf2,Has2,Trmt12,Bop1,Grap2,Sgsm3,Xpnpep3,Apobec3,Ep300,Xrcc6,Tcf20,Arfgap3,Cdpf1,Cntn1,Zbed4,Syt10,Senp1,Ccnt1,Ddx23,Rnd1,Krt73,Map3k12,Calcoco1,Cluap1,Slx4,Smug1,Cbx5,Dnaja3,Zc3h7a,Marf1,Yars2,Dnm1l,Fgd4,Slc7a4,Mapk1,Pi4ka,Snap29,Klhl6,Dgkg,Yeats2,Eif2b5,Abcf3,Vwa5b2,Liph,Map3k13,Rtp1,Tbccd1,Acap2,Pak2,Osbpl11,Zfp148,Kalrn,Golgb1,Sec22a,Hspbap1,Kpna1,Wdr5b,Gtf2e1,Igsf11,Boc,Cd200r1,BC027231,Plcxd2,Ift57,Cep97,Senp7,Tfg,Tmem30c,Cpox,Arl13b,Cadm2,Tmprss15,Cyyr1,Synj1,Olig2,Il10rb,Donson,B230307C23Rik,Map3k4,Tbp,Pdcd2,Rgmb,Lix1,Zfp160,Zfp760,Zfp820,Zfp943,Zfp944,Zfp758,Pdpk1,Tbc1d24,E4f1,Tbl3,Telo2,Clcn7,Tpsb2,Rab11fip3,Pacsin1,Srpk1,Brpf3,Stk38,Tbc1d22b,Slc37a1,Zfp563,Morc2b,Zfp414,Cd320,Trim10,Vars2,Gtf2h4,Tubb5,Dhx16,Abcf1,Enpp4,Satb1,Pp2d1,Kat2b,Tmem151b,Xpo5,Cul7,Pdzph1,Pja2,Zfp119a,Zfp959,Kdm4b,Lonp1,Ralbp1,Ankrd12,Dlgap1,Smchd1,Xdh,Birc6,Strn,Eif2ak2,Ndufaf7,Cdkl4,Gemin6,Ppm1b,Pigf,Foxn2,Ppp1r21,Svil,Arhgap12,Kif5b,Rab18,Cables1,Npc1,Dsc3,Ccdc178,Zfp397,Zfp35,Dtna,Elp2,AW554918,Iws1,Wdr36,Apc,Pkd2l2,Fam13b,Cdc23,Egr1,Sra1,Pcdhac1,Pcdhb8,Pcdhb18,Pcdhb19,Pcdhb20,Pcdhb22,Rbm27,Gpr151,Ythdc2,Ticam2,Jakmip2,Eif1a,Hsd17b4,Cep120,Zfp608,Tcof1,Napg,Wdr7,St8sia3,Lman1,Alpk2,Fam210a,Mro,Dym,Hdhd2,Loxhd1,Sall3,Mbp,Timm21,Tmx3,Ppp6r3,Slc22a29,Peli3,Gal3st3,Frmd8,Mrpl49,Men1,Mark2,Zbtb3,Ttc9c,Ints5,Sdhaf2,Tmem216,Tmem138,D030056L22Rik,Zfand5,Gda,Jak2,Ranbp6,Hectd2,Tnks2,Btaf1,Cpeb3,Myof,Noc3l,Aldh18a1,Lcor,R3hcc1l,Rrp12,Erlin1,Chuk,Btrc,Sufu,Sfr1,Smc3,Shoc2,Tectb,Zdhhc6,Ccdc186,Pnlip,Emx2,Lypla1,Oprk1,Rb1cc1,Vcpip1,Arfgef1,Ncoa2,Gdap1,Gsta3,Lmbrd1,Amer3,Inpp4a,Lipt1,Mitd1,Pdcl3,Il18rap,Slc9a4,Slc9a2,AI597479,Tex30,Myo1b,Mfsd6,1700019D03Rik,Osgepl1,Ccdc150,Gtf3c3,Aox1,Aox3,Aox4,Cflar,Ppil3,Stradb,Bmpr2,Ndufs1,Plekhm3,Kansl1l,Pnkd,Zfp142,Sgpp2,Agfg1,Slc19a3,A730008H23Rik,Gigyf2,St8sia4,Ppip5k2,Cdh19,Dsel,Insig2,Cxcr4,Zranb3,Rassf5,Nfasc,Dstyk,Rbbp5,Pik3c2b,Zbed6,Zbtb41,Rgs13,Ppp1r12b,Ube2t,Edem3,Nmnat2,Lamc2,Cep350,Angptl1,Rasal2,Dars2,Klhl20,Pigc,Nme7,Tada1,Nr1i3,Mpz,Dusp23,Dcaf8,Mndal,Fmn2,Cnih4,Fbxo28,Rab3gap2,Bpnt1,Lpgat1,Traf3ip3,Cd46,Bend7,Taf3,Celf2,Kin,Cubn,Acbd5,Yme1l1,Spopl,Hnmt,Ehmt1,Arrdc1,Anapc2,Ccdc183,Qsox2,Inpp5e,Tsc1,Setx,Zdhhc12,Zer1,Crat,Ptges,Tor1b,Fnbp1,Naif1,Gapvd1,Gpr21,Ppp6c,Galnt13,Kcnj3,Cytip,Acvr1c,Slc4a10,Gca,B3galt1,Csrnp3,Ttc21b,Abcb11,Fastkd1,Phospho2,Ola1,Cir1,Zfp385b,Zfp804a,Dnajc10,Nckap1,Ssrp1,Tnks1bp1,Nup160,Rag1,Celf1,Acp2,Pacsin3,Arfgap2,Ckap5,Slc1a2,Depdc7,Qser1,D430041D05Rik,Elp4,Kif18a,Arhgap11a,Aqr,Thbs1,Gpr176,Exd1,Lrrc57,Ttbk2,Adal,Zscan29,Usp8,Ncaph,Ciao1,Fahd2a,Zc3h8,Ptpra,Crls1,Tasp1,Dzank1,Rbbp9,Crnkl1,Gzf1,Napb,Syndig1,Nanp,Tm9sf4,Tspyl3,Itch,Pigu,Ralgapb,Arhgap40,Mroh8,Blcap,Chd6,Fitm2,Ncoa3,Stau1,Znfx1,Arfgef2,Dok5,Aurka,Pmepa1,Polr3k,Myt1,Prpf6,Sox18,Pcmtd2,Zc2hc1a,Impa1,Ythdf3,Bhlhe22,Nceh1,Pld1,Prkci,Sec62,Pik3ca,Mfn1,Atp11b,Bbs12,Intu,Mfsd8,Sclt1,Pcdh10,Naa15,Cog6,Nbea,Med12l,P2ry13,Gpr149,Dhx36,Slc33a1,Gmps,Kcnab1,Slitrk3,Serpini1,Rxfp1,Ppid,Etfdh,Ctso,Trim2,Syt11,Gon4l,Msto1,Lingo4,Snx27,Creb3l4,Hax1,Ubap2l,Slc27a3,Selenbp2,Sema6c,Setdb1,Prpf3,Cd160,Pde4dip,Gdap2,Trim45,Cd101,Phtf1,Magi3,Cttnbp2nl,Cept1,Lrif1,Henmt1,Amy2a2,Amigo1,Wdr47,Stxbp3,Sass6,Agl,Ptbp2,Bcar3,Tram1l1,Zgrf1,Ints12,Cxxc4,Cenpe,Dapp1,Gbp5,Znhit6,Usp33,Dnajb4,Fpgt,Ankrd13c,Srsf11,Tmem68,Mos,Nsmaf,Dpy19l4,Gem,Tmem67,Triqk,Cpne3,Nkain3,Ccnc,Gpr63,Manea,Epha7,Bach2,Casp8ap2,Mdn1,Lyrm2,Rars2,Trmt10b,Tdrd7,Trim14,Coro2a,Sigmar1,Pigo,Gne,Rnf38,Stx17,Tex10,Smc2,Fsd1l,Zfp462,Tmem245,Frrs1l,Zkscan16,Kdm4c,Mpdz,Zdhhc21,Focad,Elavl2,Ift74,Hook1,Nfia,Alg6,Oma1,Cyb5rl,Nrd1,Eps15,Nsun4,Lurap1,Ipp,Tmem69,Szt2,Hivep3,Rimkla,Nfyc,Exo5,Ago3,Ago1,Zmym4,Zmym1,Csmd2,Tssk3,Iqcc,Txlna,Kpna6,Pef1,Pum1,Kdf1,Pigv,Themis2,Arid1a,Usp48,Pnrc2,Kdm1a,Ubr4,Rcc2,Spen,Vps13d,Zfp933,Mfn2,Clcn6,Angptl7,Ube4b,Thap3,Phf13,Gatad1,Krit1,Lrrd1,Cldn12,Rundc3b,Crot,Hgf,Cacna2d1,Sema3c,Slc26a5,Pmpcb,Dnajc2,Orc5,Tmub1,Agbl5,Nrbp1,Fosl2,Ppp1cb,Prr14l,Slbp,Bod1l,Fam184b,Gm3414,Sel1l3,Arap2,Klf3,Tlr1,Klhl5,Wdr19,Ugdh,Pds5a,Slc30a9,Gnpda2,Gabra4,Tec,Cwh43,Dcun1d4,Fryl,Cenpc1,Ankrd17,G3bp2,Uso1,Cnot6l,Mapk10,Gbp10,Gbp9,Zfp644,Hfm1,Btbd8,Ankle2,Pole,Ep400,Coq5,Ksr2,Hrk,Rnft2,Rimbp2,Rabgef1,Tyw1,Slc8b1,Atxn2,Cux2,Rnf34,Zcchc8,Rsrc2,Gtf2h3,Bri3bp,Limk1,Syna,Mlxipl,Baz1b,Rhbdd2,Agfg2,Mblac1,Stag3,Psmg3,Brat1,Daglb,Foxk1,Rnf216,Cdk8,Gpr12,Trrap,Mtif3,Ubl3,Fry,Nxph1,Glcci1,Umad1,Met,Lsm8,Lrrc4,Hilpda,Tnpo3,Agbl3,Tmem140,Ttc26,Ubn2,Agk,Ssbp1,Adck2,Braf,Trpv6,Fam131b,Ccdc126,Gimap1,Hibadh,Plekha8,Chn2,Ppm1k,Smarcad1,Thnsl2,Chmp3,Mrpl35,Ptcd3,Polr1a,St3gal5,0610030E20Rik,Suclg1,Gcfc2,Mrpl19,Zfp638,Fbxo41,Egr4,Dusp11,Aak1,Ruvbl1,Plxna1,Kbtbd8,Chchd4,Uba3,Shq1,Cntn3,Cntn6,Srgap3,Ogg1,Jagn1,Zfand4,Rho,Tmcc1,Zfp239,Bms1,Zfp248,Ankrd26,Iqsec3,Clec4n,Slc2a3,C3ar1,D6Wsu163e,Tigar,Clec9a,Clec1a,Pianp,Zfp384,Rhno1,Lrp6,Cdkn1b,Atf7ip,Smco3,Eps8,Slco1c1,Kras,Rep15,Ipo8,Caprin2,Dennd5b,Bicd1,Nlrp12,Zfp667,Leng9,Nat14,Zfp773,Zfp418,Zfp324,Zbtb45,C5ar1,Zc3h4,Ccdc8,Fbxo46,Eml2,Ppp1r13l,Lipe,Zfp114,Zfp111,Zfp108,Zfp93,Zfp94,Exosc5,Shkbp1,Zfp626,Zfp59,Zfp780b,Zfp790,Zfp383,Hnrnpl,Zfp74,Zfp14,Zfp82,Lgi4,Dpy19l3,Zfp715,Zfp719,Hps5,Svip,Nipa1,Napsa,Kcnc3,Atp10a,Fan1,Tarsl2,Sv2b,Gdpgp1,Il16,Cemip,Dlg2,Tenm4,Nars2,Neu3,Trim12a,Trim12c,Trim30d,Pold3,Rnf121,Cnga4,Rrp8,Tmem41b,Ctr9,Smg1,Gprc5b,Ccp110,Eri2,Dcun1d3,Pdzd9,BC030336,Plk1,Tnrc6a,Wdr11,Plekha1,Acadsb,Fam53b,Slx1b,Zfp689,Zfp629,Kat8,Prss8,Pwwp2b,Mapk1ip1,Jakmip3,Phrf1,Muc2,Insr,Cars,Nadsyn1,Arhgef18,Zfp958,Lig4,Csmd1,Mcf2l,Fbxo25,Cln8,Myom2,Atp7b,Ckap2,Adam9,Bag4,Hook3,Fut10,Tnks,AI429214,Slc7a2,Micu3,Cnot7,Vps37a,Mtmr7,Mtus1,Pcm1,Sorbs2,Ccdc110,Snx25,Helt,Tenm3,Aadat,Sh3rf1,Klhl2,Sh2d4a,Psd3,Lzts1,Gm10033,Zfp964,Tmem161a,Slc25a42,Hmgxb4,Nr3c2,Zfp617,Abce1,Smarca5,Cc2d1a,Gadd45gip1,Rnaseh2a,Zfp791,Cyld,Aktip,Chd9,Cbfb,Smpd3,Cog8,Terf2,Vac14,Mon1b,Wdr59,Bco1,Foxl1,Gse1,Trhr2,Spata2l,Zfp276,Spire2,Afg3l1,Gnpat,Kbtbd3,Dync2h1,Trpc6,Jrkl,Maml2,Mre11a,4931406C07Rik,Zfp558,Herpud2,Zfp426,Zfp266,Rab3d,Zfp599,Glb1l2,Ncapd3,Snx19,Aplp2,Prdm10,Fam118b,Msantd2,Arhgef12,Hinfp,Slc37a4,Nxpe4,Cep164,Htr3a,Dixdc1,Rdx,Cul5,Elmod1,AY074887,Sin3a,Ubl7,Lrrc49,Arih1,Kif23,Uchl4,Dpp8,Zfp609,Rab8b,Lactb,Zfp280d,Myo5a,Myo5c,Tmod2,Lysmd2,Tmem30a,Myo6,Fbxo9,Sh3bgrl2,Ibtk,Tpbg,Snx14,Syncrip,Rasgrf1,U2surp,Atr,Rasa2,Mras,Ppp2r3a,Dnajc13,Aste1,Ifrd2,Usp19,Lrrc2,Pdcd6ip,Azi2,Golga4,Wdr48,Cx3cr1,Ctnnb1,Zfp445,Zkscan7,Zfp105,Sacm1l,Lztfl1,Ccr1,2010315B03Rik,Usp27x,Lancl3,Rpgr,Magix,Tbc1d25,Cacna1f,Gripap1,Med14,Gpr34,Wdr44,Araf,Uxt,Ube2a,Nkrf,Thoc2,Xiap,Stag2,Dcaf12l2,Stk26,Mcf2,Atp11c,Slitrk2,Fmr1,Mtcp1,Vbp1,Rab39b,Nr0b1,Il1rapl1,Flna,Zfx,Zc4h2,Kif4,Taf1,Magee2,Atrx,Lpar4,Chm,Klhl4,Pabpc5,Armcx1,Fam199x,Rab9b,Morc4,Nxt2,Tro,Phf8,Wnk3,Kdm5c,Kctd12b,Grpr,Txlng,Mospd2,Gpm6b,Frmpd4,Hccs,Eif2s3y,Uty,Ddx3y,Slc36a2	1.03785e-07	TRUE
TF:M10276_1	TF	Factor: Kaiso; motif: SARNYCTCGCGAGAN; match class: 1	16213	8900	2088	Rgs17,Nup43,Katna1,Samd5,Shprh,Aig1,Hivep2,Abracl,Nhsl1,Hbs1l,Vnn1,Trmt11,Clvs2,Rev3l,Rpf2,Amd1,Amd2,Cd24a,Slc29a3,Herc4,Dna2,Pbld2,Reep3,Fam13c,Cabin1,Dip2a,Pcnt,Ybey,Lss,Fam207a,2610008E11Rik,Slc41a2,Rfx4,Tmem263,Ascl1,Nup37,Utp20,Ano4,Nedd1,Anks1b,Apaf1,Cep83,Arid3a,Efna2,Mob3a,Sppl2b,Thop1,Fzr1,Txnrd1,Ntn4,Metap2,Eea1,Btg1,Atp2b1,Tmtc2,Zdhhc17,Kcnc2,Rab21,Cand1,Lemd3,Tbc1d30,Mon2,Osbp2,Gls2,Timeless,Tsfm,Coq10a,Erbb3,Rab5b,Gdf11,Sf3a1,Nipsnap1,Ap1b1,Tns3,Upp1,Nudcd3,Actr2,Usp34,Pex13,Bcl11a,Pnpt1,Cfap36,Acyp2,Psme4,Ccdc88a,Nudcd2,Pank3,Fbll1,Gabra1,Gabrb2,Ublcp1,Adam19,Zfp879,Rnf130,Rufy1,Zfp2,Fstl4,Aff4,Rad50,Zfp672,Larp1,Sh3bp5l,Trim11,Jmjd4,Zfp867,Nlrp3,Map2k4,Mapk7,Ulk2,Akap10,Ttc19,Ncor1,Pik3r5,Gucy2e,Cntrob,Kcnab3,Cyb5d1,Trp53,Phf23,Dvl2,Mink1,Zfp3,Ankfy1,Zzef1,Cpd,Smyd4,Crk,Nf1,Utp6,Suz12,Ssh2,Aldoc,Nlk,Zfp830,Zfp207,Synrg,Pigw,Appbp2,Akap1,Cltc,Ska2,Srsf1,B4galnt2,Luc7l3,Ankrd40,Fam117a,Arhgap23,Cdk12,Msl1,Rapgefl1,Tubg1,Ezh1,Nbr1,G6pc3,Cdc27,Abca5,Ern1,Smurf2,Bptf,Helz,Cog1,D11Wsu47e,Tha1,Gga3,Mrpl38,Sec14l1,Itsn2,Ncoa1,Ubxn2a,Atad2b,Rptor,Oxld1,Ccdc137,Arl16,Mafg,Foxk2,Smc6,E2f6,Taf1b,Rock2,Cpsf3,Myt1l,Snx13,Ankmy2,Ifrd1,Pnpla8,Strn3,Ap4s1,Snx6,Brms1l,Baz1a,Mis18bp1,Mdga2,Nemf,Sos2,Atl1,Hif1a,Esr2,Sptb,Rdh11,Ttc9,Psen1,Acot6,Pnma1,Isca2,Arel1,Ylpm1,Adck1,Cipc,Pomt2,Tmed8,Sptlc2,Trip11,Ccdc88c,Rps6ka5,Slc24a4,Cpsf2,Unc79,Btbd7,Atg2b,Gskip,Ccnk,Yy1,Zfp839,Tecpr2,Zfyve21,Ncapg2,Itgb8,Wdr37,Mtr,Ryr2,Dip2c,Zmynd11,B3galnt2,Yae1d1,Epdr1,Gmds,Cdyl,Cage1,Ripk1,Tubb2a,Tmem170b,Nup153,Bicd2,Phf2,Cenpp,Nol8,Smad5,Arl10,Nop16,B230219D22Rik,Gkap1,Naa35,Dapk1,Fancc,Zfp738,Mtrr,Ccdc127,Rhobtb3,Mblac2,Ccnh,Rasa1,Tmem167,Dhfr,Mtx3,Wdr41,Bdp1,Pik3r1,Nln,Sgtb,Rnf180,Kif2a,Zswim6,Il6st,Paip1,Gm3002,Pxk,Top2b,Ap3m1,Sec24c,Dlg5,Dennd6a,Slmap,Appl1,Arhgef3,Cacna1d,Hacl1,Pbrm1,Mettl6,Ncoa4,Ap5m1,Tmem253,Tox4,Zmym5,Zmym2,Ints6,Fzd3,Kctd9,Pnma2,Rhobtb2,Egr3,Ppp3cc,Fndc3a,Nudt18,Rcbtb2,Enox1,Naa16,Mtrf1,Kbtbd7,Kbtbd6,Tdrd3,Pibf1,Mycbp2,Rbm26,Slitrk1,Tgds,Cldn10,Dnajc3,Uggt2,Fbxo4,Osmr,Nipbl,Skp2,Lmbrd2,Tars,Golph3,6030458C11Rik,Trio,Sema5a,Vps13b,Ubr5,Azin1,Rims2,Nudcd1,Trps1,Utp23,Zhx1,Tmem65,Kcnk9,Fam83h,Scrib,Slc52a2,Lrrc14,Arhgap39,Sgsm3,Xpnpep3,Apobec3,Cacna1i,Ep300,Tcf20,Zbed4,Sbf1,Syt10,Pdzrn4,Senp1,Scn8a,Ddx23,Rnd1,Ddn,Kmt2d,Nckap5l,Atf7,Calcoco1,Cluap1,Adcy9,Glis2,Zc3h7a,Yars2,Fgd4,Mapk1,Zdhhc8,Dgkg,Yeats2,Eif2b5,Vwa5b2,Liph,Tbccd1,Acap2,Dlg1,Pak2,Lmln,Osbpl11,Zfp148,Golgb1,Sec22a,Hspbap1,Kpna1,Naa50,Boc,Cd200r1,BC027231,Gtpbp8,Slc35a5,Ift57,Cep97,Zbtb11,Cadm2,Mis18a,Scaf4,Synj1,Gart,Donson,B230307C23Rik,Map3k4,Tbp,Pdcd2,Prdm9,Rgmb,Pdpk1,Atp6v0c,Ccnf,Tbl3,Clcn7,Cacna1h,Sox8,Rab11fip3,Tcp11,Scube3,Zfp523,Srpk1,Brpf3,Stk38,Slc37a1,Zfp414,Trim10,Vars,Vars2,Tubb5,Ppp1r18,Dhx16,Enpp4,Tbc1d5,Kat2b,Tmem151b,Xpo5,Zfp318,Cul7,Tbcc,Vav1,Kdm4b,Safb,Lonp1,Tmem200c,Ralbp1,Ankrd12,Mtcl1,Dlgap1,Smchd1,Xdh,Memo1,Spast,Birc6,Strn,Heatr5b,Eif2ak2,Ndufaf7,Map4k3,Lrpprc,Ppm1b,Pigf,Socs5,Msh6,Foxn2,Ppp1r21,Arhgap12,Kif5b,Greb1l,Cables1,Npc1,Kctd1,Zfp397,Elp2,AW554918,Wdr36,Apc,Pkd2l2,Fam13b,Cdc23,Egr1,Ankhd1,Ik,Hars2,Pcdhac1,Gpr151,Ythdc2,Eif1a,Hsd17b4,Tcof1,Arhgef37,Napg,Lman1,Psmg2,Cep192,Fam210a,Dym,Rnf165,Sall3,Timm21,Tmx3,Ppp6r3,Kdm2a,Peli3,Ap5b1,Frmd8,Pola2,Esrra,Bad,Naa40,Ints5,Patl1,Sdhaf2,Tmem216,Prune2,Gnaq,D030056L22Rik,Zfand5,Gda,1110059E24Rik,Jak2,Plgrkt,9930021J03Rik,Hectd2,Tnks2,Btaf1,Ide,Noc3l,Tbc1d12,Aldh18a1,Tll2,Tm9sf3,Lcor,R3hcc1l,Rrp12,Erlin1,Chuk,Btrc,Sfr1,Smc3,Shoc2,Zdhhc6,Ccdc186,Emx2,Cacul1,Lypla1,Rb1cc1,Vcpip1,Arfgef1,Ncoa2,Gsta3,Lmbrd1,Phf3,Inpp4a,Eif5b,Slc9a2,AI597479,Tex30,Bivm,Myo1b,Mfsd6,Inpp1,Ccdc150,Hspd1,Ppil3,Stradb,Bmpr2,Ndufs1,Mettl21a,Plekhm3,Kansl1l,Pnkd,Zfp142,Sgpp2,Acsl3,Irs1,Agfg1,Gigyf2,Sh3bp4,Agap1,Fam174a,St8sia4,Ppip5k2,Tmem185b,Insig2,Ccdc93,Dpp10,Cxcr4,Zranb3,Rassf5,Srgap2,Fam72a,Dstyk,Pik3c2b,Zbed6,Kdm5b,Zbtb41,Ppp1r12b,Ube2t,Swt1,Edem3,Cep350,Rasal2,Pigc,Tada1,Uap1,Dcaf8,Fmn2,Acbd3,Cnih4,Rab3gap2,Bpnt1,Lpgat1,Bend7,Echdc3,Kin,Arhgap21,Acbd5,Yme1l1,Ehmt1,Arrdc1,Anapc2,Qsox2,Inpp5e,Sec16a,Tsc1,Setx,Zdhhc12,Crat,Ntmt1,Tor1b,Fnbp1,Naif1,Gapvd1,Golga1,Rif1,Arl5a,Fmnl2,Galnt13,Acvr1c,Pkp4,Gca,Ttc21b,Phospho2,Cir1,Pde11a,Osbpl6,Sestd1,Zfp385b,Zfp804a,Dnajc10,Nckap1,Ssrp1,Nup160,Celf1,Ckap5,Chst1,Slc1a2,Depdc7,Qser1,D430041D05Rik,Arhgap11a,Gpr176,Bahd1,Rad51,Adal,Zscan29,Usp8,Ncaph,Ciao1,Zfp661,Mrps5,Zc3h8,Ptpra,Ap5s1,Adra1d,Crls1,Plcb1,Tasp1,Dzank1,Crnkl1,Syndig1,Nanp,Tspyl3,Itch,Cpne1,Tgif2,Ralgapb,Soga1,Mroh8,Chd6,Fitm2,Ncoa3,Stau1,Znfx1,Arfgef2,Mocs3,Aurka,Pmepa1,Ss18l1,Prpf6,Sox18,Zc2hc1a,Zfp704,Impa1,Ythdf3,Bhlhe22,Nceh1,Prkci,Phc3,Sec62,Skil,Pik3ca,Mfn1,Atp11b,Bbs12,Intu,Mfsd8,Sclt1,Pcdh10,Naa15,Cog6,Frem2,Trpc4,Nbea,Med12l,Dhx36,Slc33a1,B3galnt1,Nmd3,Ppid,Etfdh,Lrat,Trim2,Arhgef2,Gon4l,Msto1,Snx27,Creb3l4,Ash1l,Efna3,Ubap2l,Dennd4b,Slc27a3,Lysmd1,Setdb1,Rprd2,Bcl9,Pde4dip,Trim45,Sike1,Hipk1,Phtf1,Magi3,Slc16a1,Cept1,Henmt1,Amigo1,Wdr47,Stxbp3,Sass6,Agl,Ptbp2,Zgrf1,Ints12,Cxxc4,Ddit4l,Sh3glb1,Dnajb4,Ankrd13c,Tmem68,Nsmaf,Asph,Dpy19l4,Gem,Cpne3,Nkain3,Faxc,Epha7,Bach2,Srsf12,Rars2,Tdrd7,Trim14,Gne,Rnf38,Stx17,Tex10,Smc2,Zfp462,Tmem245,Frrs1l,Zkscan16,Mpdz,Zdhhc21,Focad,Ift74,Hook1,Nfia,Dock7,Prkaa2,Usp24,Cyb5rl,Osbpl9,Eps15,Nsun4,Lurap1,Mast2,Ipp,Szt2,Hivep3,AU022252,Rimkla,Exo5,Grik3,AU040320,Ago3,Ago1,Zmym4,Zmym1,Csmd2,S100pbp,Txlna,Kpna6,Pum1,Kdf1,Pigv,Ahdc1,Arid1a,Usp48,Pdik1l,Pnrc2,Kdm1a,Ephb2,Kif17,Klhdc7a,Iffo2,Htr6,Ubr4,Rcc2,Spen,Prdm2,Mfn2,Clcn6,Mthfr,Kif1b,Ube4b,Nmnat1,Thap3,Phf13,Icmt,Chd5,Gatad1,Krit1,Lrrd1,Nadk,Dvl1,Rundc3b,Crot,Cacna2d1,Sema3c,Fbxl13,Pmpcb,Dnajc2,Orc5,Kmt2c,Lmbr1,Agbl5,Snx17,Nrbp1,Fosl2,Ppp1cb,Prr14l,Slbp,Tmem129,Fgfr3,Fam193a,Zfp518b,Bod1l,Fam184b,Gm3414,Adgra2,Anapc4,Sel1l3,Arap2,Klhl5,Ugdh,Pds5a,Slc30a9,Gabra4,Tec,Cwh43,Dcun1d4,Fryl,Gsx2,Tmem165,Mthfd2l,G3bp2,Uso1,Cnot6l,Bmp3,Wdfy3,Zfp644,Hfm1,Tmed5,Galnt9,Ankle2,Pole,Ep400,Srrm4,Ksr2,Hrk,Rnft2,Rimbp2,Vkorc1l1,Rabgef1,Tyw1,Atxn2,Cux2,Atp2a2,Rnf34,Setd1b,Zcchc8,Rsrc2,Hcar1,Pitpnm2,Sbno1,Gtf2h3,Ccdc92,Bri3bp,Limk1,Fkbp6,Tbl2,Baz1b,Rhbdd2,Por,Sh2b2,Agfg2,Stag3,Brat1,Foxk1,Fbxl18,Rnf216,Zfp316,Usp42,Aimp2,Cdk8,Gpr12,Cpsf4,Ubl3,Casd1,Nxph1,Glcci1,St7,Met,Lsm8,Tmem229a,Lrrc4,Tnpo3,Mkln1,Plxna4,Slc35b4,Agbl3,Cnot4,Ubn2,Agk,Ssbp1,Adck2,Braf,Fam131b,Arhgef5,Ccdc126,Ezh2,Hibadh,Plekha8,Chn2,Ppm1k,Smarcad1,Thnsl2,Krcc1,Mrpl35,St3gal5,Suclg1,Gcfc2,Zfp638,Fbxo41,Egr4,C87436,Dusp11,Aak1,Ruvbl1,Kbtbd8,Rybp,Shq1,Cntn6,Lrrn1,Jagn1,Atp2b2,Zfand4,Rho,Tmcc1,Bms1,Zfp248,Iqsec3,Slc2a3,D6Wsu163e,Tigar,Clec1a,Zfp384,Mrpl51,Rhno1,Lrp6,Cdkn1b,Atf7ip,St8sia1,Kras,Caprin2,Dennd5b,Cnot3,Zfp667,Leng9,Ccdc106,Zfp606,Zfp324,Zbtb45,Zc3h4,Mypop,Sympk,Fbxo46,Ppp1r13l,Zfp108,Shkbp1,Sertad3,Zfp60,Hnrnpl,Zfp568,Zfp14,Nfkbid,Cebpg,Dpy19l3,Hps5,Uevld,Tubgcp5,Cyfip1,Atp10a,Mphosph10,Tarsl2,St8sia2,Slco3a1,Klhl25,Polg,Gdpgp1,Cemip,Tmem135,Picalm,Nars2,Rsf1,Neu3,Pold3,Rnf121,Rrp8,Dennd5a,Tmem41b,Ctr9,Spon1,Smg1,Eri2,Dcun1d3,BC030336,Plk1,Tnrc6a,Wdr11,Tial1,Ate1,Plekha1,Acadsb,Slx1b,Prrt2,Tbc1d10b,Zfp771,E430018J23Rik,Srcap,Zfp629,Orai3,Prss8,9130023H24Rik,Pwwp2b,Mapk1ip1,Jakmip3,Nlrp6,Phrf1,Insr,Fadd,Camsap3,Evi5l,Elavl1,Lig4,Ing1,Csmd1,Cul4a,Dcun1d2,Fbxo25,Cln8,Adam9,Kat6a,Bag4,Hook3,Fut10,Leprotl1,AI429214,Slc7a2,Micu3,Cnot7,Vps37a,Mtus1,Pcm1,Asah1,Sorbs2,Helt,Cenpu,Irf2,Sh3rf1,Klhl2,Sh2d4a,Zfp964,Sugp1,Tmem161a,Slc25a42,Sugp2,Zfp709,Rab8a,Abce1,Smarca5,Vps35,Cc2d1a,Gadd45gip1,Gm38426,Rnaseh2a,Cyld,Rbl2,Aktip,Rspry1,Ciapin1,Bean1,Car7,Cbfb,Fbxl8,Smpd3,Tango6,Cog8,Terf2,Dhodh,Glg1,Vac14,Sf3b3,Cog4,Mon1b,Wdr59,Usp10,Foxl1,Gse1,Spata2l,Zfp276,Spire2,Afg3l1,BC021891,Nup133,Jrkl,Mre11a,4931406C07Rik,Herpud2,Dnmt1,Zfp426,Zfp266,Kri1,Carm1,Rab3d,Ncapd3,Snx19,Aplp2,Prdm10,Fam118b,Hyls1,Msantd2,Grik4,Sorl1,Arhgef12,Usp2,Dpagt1,Rnf214,Dixdc1,Rdx,Cul5,AY074887,Sin3a,Ubl7,Nptn,Lrrc49,Arih1,Kif23,Hacd3,Dpp8,Rab8b,Rfx7,Adam10,Zfp280d,Lrrc1,Myo5a,Lysmd2,Tmem30a,Senp6,Myo6,Fbxo9,Sh3bgrl2,Ibtk,Tpbg,Snx14,Syncrip,Rasgrf1,U2surp,Paqr9,Atr,Rasa2,Ppp2r3a,Dnajc13,Aste1,Tlr9,Nprl2,Hyal2,Ifrd2,Usp19,Nckipsd,Smarcc1,Azi2,Cmc1,Oxsr1,Wdr48,Ctnnb1,Zfp105,Sacm1l,Lancl3,Rpgr,Gripap1,Kcnd1,Usp9x,Wdr44,Lonrf3,Uxt,Ube2a,Nkrf,Cul4b,Xiap,Stag2,Smarca1,Phf6,Atp11c,Fmr1,Mtm1,Mtcp1,Rab39b,Prkx,Mecp2,Zfx,Kif4,Taf1,Atrx,Pcdh19,Fam199x,Morc4,Nxt2,Lrch2,Phf8,Gpr173,Ribc1,Kdm5c,Rps6ka3,Txlng,Frmpd4,Hccs,Eif2s3y	1.06636e-07	TRUE
TF:M04662	TF	Factor: FOXN4; motif: NNWANNCGWMCGCGTCNNNNMT	16213	13144	2088	Iyd,Rgs17,Katna1,Samd5,Shprh,Aig1,Hivep2,Vta1,Abracl,Ccdc28a,Nhsl1,Arfgef3,Hbs1l,Vnn1,Med23,Trmt11,Hint3,Clvs2,Tube1,Rev3l,Rpf2,Amd1,Gpr6,Mical1,Pdss2,Cd24a,Lims1,Ranbp2,Slc29a3,Herc4,Tet1,Dna2,Pbld2,Lrrtm3,Reep3,Arid5b,Cabin1,Dip2a,Pcnt,Ybey,Lss,Fam207a,2610008E11Rik,Slc41a2,Polr3b,Rfx4,Tmem263,Mterf2,Prdm4,Ascl1,Nup37,Utp20,Ano4,Scyl2,Nedd1,Anks1b,Apaf1,Cep83,Arid3a,Polrmt,Kiss1r,Efna2,Mob3a,Sppl2b,Thop1,Apba3,Tbxa2r,Fzr1,Zfp873,Txnrd1,Ntn4,Metap2,Eea1,Btg1,Atp2b1,Tmtc3,4930430F08Rik,Slc6a15,Tmtc2,Zdhhc17,Kcnc2,Rab21,Cand1,Lemd3,Tbc1d30,Xpot,Ppm1h,Mon2,Osbp2,Gls2,Timeless,Tsfm,Mip,Coq10a,Erbb3,Rab5b,Gdf11,Sf3a1,Nipsnap1,Tns3,Upp1,Nudcd3,Nacad,Vwc2,Actr2,Papolg,Usp34,Pex13,Bcl11a,Pnpt1,Cfap36,Acyp2,Psme4,Gpr75,Ccdc88a,Nudcd2,Pank3,Fbll1,Gabra1,Gabrb2,Ublcp1,Nipal4,Adam19,Zfp62,Zfp879,Rnf130,Rufy1,Zfp454,Zfp2,Fstl4,Aff4,Rad50,Mfap3,Zfp672,Gemin5,Larp1,Sh3bp5l,Trim11,Jmjd4,Zfp867,Nlrp3,Tom1l2,Map2k4,Mapk7,Ulk2,Akap10,Ttc19,Ncor1,Pik3r5,Gucy2e,Cntrob,Kcnab3,Cyb5d1,Trp53,Tmem102,Phf23,Dvl2,Acadvl,Med11,Mink1,Zfp3,Spns2,Ankfy1,Zzef1,Cpd,Ovca2,Dph1,Rtn4rl1,Smyd4,Crk,Gemin4,Ksr1,Nf1,Utp6,Suz12,Ssh2,Aldoc,Nlk,Zfp830,Lig3,Zfp207,Synrg,Pigw,Car4,Usp32,Appbp2,Tom1l1,Akap1,Cltc,Ska2,Srsf1,B4galnt2,Ube2z,Luc7l3,Ankrd40,Pdk2,Fam117a,Gpr179,Arhgap23,Cdk12,Erbb2,Msl1,Rapgefl1,Plekhm1,Kat2a,Tubg1,Ezh1,Nbr1,G6pc3,Ccdc43,Abca5,Ftsj3,Ern1,Smurf2,Bptf,Helz,Cog1,D11Wsu47e,Cd300a,Tha1,Gga3,Mrpl38,Sec14l1,Itsn2,Ncoa1,Ubxn2a,Atad2b,Rptor,Aatk,Cep131,Oxld1,Ccdc137,Arl16,Mafg,Foxk2,Rab40b,Zfp750,Rdh14,Wdr35,Smc6,E2f6,Taf1b,Rock2,Cpsf3,Cmpk2,Myt1l,Hdac9,Snx13,Ankmy2,Ifrd1,Pnpla8,Strn3,Ap4s1,Snx6,Brms1l,Baz1a,Sec23a,Gemin2,Klhl28,Mis18bp1,Mdga2,Sos2,Atl1,Arid4a,Hif1a,Esr2,Mthfd1,Sptb,Zfyve26,Ttc9,Psen1,Acot6,Pnma1,Isca2,Mlh3,Arel1,Ylpm1,Tgfb3,Cipc,Pomt2,Tmed8,Sptlc2,Tshr,Kcnk10,Trip11,Ccdc88c,Tdp1,Rps6ka5,Slc24a4,Cpsf2,Unc79,Btbd7,Atg2b,Gskip,Papola,Ccnk,Yy1,Dync1h1,Zfp839,Tecpr2,Zfyve21,Ncapg2,Itgb8,Wdr37,Mtr,Ryr2,Dip2c,Zmynd11,Heatr1,B3galnt2,Yae1d1,Epdr1,Zscan12,Zkscan3,Mylk4,Gmds,Serpinb6b,Prpf4b,Cdyl,Cage1,Bloc1s5,Ripk1,Tubb2a,Tmem170b,Tbc1d7,Rnf182,Nup153,Nhlrc1,Bicd2,Phf2,Cenpp,Nol8,Shc3,Drd1,Smad5,Tifab,Arl10,Nop16,B230219D22Rik,Gkap1,Naa35,Dapk1,Fancc,Zfp456,Zfp87,Zfp738,Zfp65,Mtrr,Erap1,Ccdc127,Rhobtb3,Mblac2,Ccnh,Rasa1,Tmem167,Dhfr,Mtx3,Wdr41,Bdp1,Naip5,Mrps27,Pik3r1,Nln,Sgtb,Srek1ip1,Rgs7bp,Rnf180,Kif2a,Zswim6,Il6st,Paip1,Gm3002,Pxk,Nek10,Ngly1,Top2b,Ap3m1,Ppp3cb,Sec24c,Dlg5,Polr3a,Dennd6a,Slmap,Appl1,Arhgef3,Cacna1d,Hacl1,Nek4,Pbrm1,Mettl6,Ncoa4,Syt15,Gnpnat1,Ap5m1,Naa30,Tmem253,Tox4,Sall2,Cenpj,Zmym5,Zmym2,Rabggta,Sgcg,Ints6,Mtmr9,Fzd3,Kctd9,Pnma2,Rhobtb2,Egr3,Ppp3cc,Fndc3a,Hr,Nudt18,Rcbtb2,Cpb2,Enox1,Naa16,Mtrf1,Kbtbd7,Kbtbd6,Tdrd3,Pibf1,Mycbp2,Rbm26,Slitrk1,Tgds,Cldn10,Dnajc3,Uggt2,Fbxo4,Osmr,Nipbl,Skp2,Lmbrd2,Tars,Golph3,6030458C11Rik,Trio,Sema5a,Vps13b,Ubr5,Azin1,Atp6v1c1,Rims2,Kcnv1,Nudcd1,Pkhd1l1,Trps1,Utp23,Taf2,Has2,Zhx1,Tmem65,Trmt12,Kcnk9,Fam83h,Scrib,Bop1,Slc52a2,Adck5,Lrrc14,Arhgap39,Grap2,Sgsm3,Xpnpep3,Apobec3,Cyth4,Cacna1i,Ep300,Xrcc6,Tcf20,Arfgap3,Cdpf1,Cntn1,Zbed4,Tubgcp6,Sbf1,Syt10,Pdzrn4,Slc38a1,Senp1,Scn8a,Ddx23,Rnd1,Kmt2d,Nckap5l,Krt73,Rarg,Map3k12,Atf7,Calcoco1,Cluap1,Adcy9,Glis2,Dnaja3,Sec14l5,Atf7ip2,Zc3h7a,Marf1,Yars2,Dnm1l,Fgd4,Slc7a4,Mapk1,Pi4ka,Snap29,Klhl6,Zdhhc8,Dgkg,Yeats2,Eif2b5,Abcf3,Vwa5b2,Polr2h,Liph,Map3k13,Tbccd1,Acap2,Dlg1,Pak2,Lmln,Osbpl11,Zfp148,Golgb1,Sec22a,Hspbap1,Kpna1,Wdr5b,Gtf2e1,Gsk3b,Igsf11,Naa50,Boc,Cd200r1,BC027231,Gtpbp8,Slc35a5,Plcxd2,Ift57,Cep97,Zbtb11,Senp7,Tfg,Cpox,Arl13b,Cadm2,Cyyr1,Mis18a,Scaf4,Synj1,Olig2,Il10rb,Gart,Donson,B230307C23Rik,Map3k4,Tbp,Pdcd2,Prdm9,Rgmb,Zfp160,Zfp820,Zfp943,Zfp944,Zfp758,Zfp40,Pdpk1,Tbc1d24,Atp6v0c,Ccnf,E4f1,Tbl3,Hagh,Telo2,Clcn7,Cacna1h,Sox8,Rab11fip3,Pacsin1,Tcp11,Scube3,Zfp523,Srpk1,Brpf3,Stk38,Tbc1d22b,Slc37a1,Zfp563,Zfp414,Cd320,Wdr46,B3galt4,Trim10,Vars,Vars2,Gtf2h4,Tubb5,Ppp1r18,Dhx16,Abcf1,Enpp4,Tbc1d5,Kat2b,Tmem151b,Xpo5,Zfp318,Cul7,Tbcc,Pdzph1,Pja2,Zfp119a,Zfp959,Kdm4b,Safb,Lonp1,Alkbh7,Tubb4a,Tmem200c,Ralbp1,Ankrd12,Mtcl1,Dlgap1,Smchd1,Fam98a,Memo1,Spast,Birc6,Strn,Heatr5b,Eif2ak2,Ndufaf7,Cdkl4,Map4k3,Gemin6,Lrpprc,Ppm1b,Pigf,Socs5,Mcfd2,Msh6,Foxn2,Ppp1r21,Svil,Arhgap12,Kif5b,Rab18,Greb1l,Cables1,Npc1,Kctd1,Dsc3,Ccdc178,Zfp397,Zfp35,Dtna,Elp2,AW554918,Sap130,Iws1,Wdr36,Apc,Pkd2l2,Fam13b,Cdc23,Egr1,Ankhd1,Sra1,Ik,Hars2,Pcdhac1,Pcdhb8,Pcdhb18,Spry4,Rbm27,Ythdc2,Jakmip2,Eif1a,Cep120,Zfp608,Tcof1,Arhgef37,Sh3tc2,Napg,Wdr7,Lman1,Chmp1b,Psmg2,Cep192,Fam210a,Mro,Dym,Hdhd2,Loxhd1,Rnf165,Sall3,Mbp,Timm21,Tmx3,Ppp6r3,Kdm2a,Ccs,Ccdc87,Peli3,Klc2,Gal3st3,Ap5b1,Frmd8,Tigd3,Pola2,Mrpl49,Men1,Esrra,Bad,Naa40,Mark2,Chrm1,Zbtb3,Ttc9c,Uqcc3,Ints5,Patl1,Sdhaf2,Tmem216,Tmem138,Prune2,Gnaq,D030056L22Rik,Zfand5,Gda,1110059E24Rik,Ak3,Jak2,Plgrkt,9930021J03Rik,Ranbp6,Pten,Hectd2,Tnks2,Btaf1,Cpeb3,Ide,Myof,Noc3l,Tbc1d12,Aldh18a1,Tll2,Tm9sf3,Lcor,R3hcc1l,Rrp12,Erlin1,Chuk,Btrc,Pprc1,Sufu,Sfr1,Smc3,Shoc2,Tectb,Zdhhc6,Ccdc186,Emx2,Cacul1,Lypla1,Rb1cc1,Vcpip1,Arfgef1,Ncoa2,Lmbrd1,Phf3,Amer3,Inpp4a,Lipt1,Mitd1,Eif5b,Pdcl3,Slc9a4,Slc9a2,AI597479,Tex30,Bivm,Myo1b,Mfsd6,Inpp1,1700019D03Rik,Osgepl1,Gtf3c3,Hspd1,Aox3,Aox4,Cflar,Ppil3,Stradb,Bmpr2,Ndufs1,Mettl21a,Plekhm3,Kansl1l,Pnkd,Zfp142,Sgpp2,Acsl3,Irs1,Agfg1,Slc19a3,A730008H23Rik,Gigyf2,Sh3bp4,Agap1,Fam174a,St8sia4,Ppip5k2,Dsel,Tmem185b,Insig2,Dpp10,Cxcr4,Zranb3,Rassf5,Srgap2,Fam72a,Nfasc,Dstyk,Rbbp5,Pik3c2b,Zbed6,Kdm5b,Zbtb41,Ppp1r12b,Ube2t,Swt1,Edem3,Nmnat2,Lamc2,Cep350,Rasal2,Dars2,Klhl20,Pigc,Nme7,Tada1,Uap1,Dusp23,Dcaf8,Fmn2,Acbd3,Cnih4,Fbxo28,Hhipl2,Rab3gap2,Bpnt1,Lpgat1,Cd46,Bend7,Taf3,Echdc3,Kin,Arhgap21,Acbd5,Yme1l1,Spopl,Hnmt,Ehmt1,Arrdc1,Anapc2,Qsox2,Inpp5e,Sec16a,Tsc1,Setx,Slc27a4,Zdhhc12,Crat,Ntmt1,Ptges,Fnbp1,Naif1,Dpm2,Gapvd1,Golga1,Ppp6c,Rif1,Mbd5,Arl5a,Fmnl2,Galnt13,Kcnj3,Cytip,Acvr1c,Pkp4,Ly75,Gca,Ttc21b,Fastkd1,Phospho2,Ola1,Cir1,Pde11a,Osbpl6,Sestd1,Zfp385b,Zfp804a,Dnajc10,Nckap1,Ssrp1,Lrrc55,Celf1,Acp2,Pacsin3,Arfgap2,Ckap5,Chst1,Slc1a2,Depdc7,Qser1,D430041D05Rik,Elp4,Kif18a,Ryr3,Arhgap11a,Aqr,Rasgrp1,Thbs1,Gpr176,Bahd1,Rad51,Vps18,Chac1,Lrrc57,Ttbk2,Ubr1,Adal,Zscan29,Shc4,Usp8,Ncaph,Ciao1,Fahd2a,Zfp661,Mrps5,Zc3h8,Ptpra,Ap5s1,Adra1d,Crls1,Plcb1,Tasp1,Dzank1,Rbbp9,Sec23b,Crnkl1,Xrn2,Gzf1,Napb,Syndig1,Acss1,Nanp,Fam110a,Tspyl3,Itch,Pigu,Cpne1,Tgif2,Ralgapb,Soga1,Mroh8,Blcap,Chd6,Fitm2,Ncoa3,Stau1,Znfx1,Arfgef2,Mocs3,Dok5,Aurka,Pmepa1,Ss18l1,Polr3k,Prpf6,Sox18,Pcmtd2,Zc2hc1a,Zfp704,Impa1,Ythdf3,Bhlhe22,Pld1,Prkci,Phc3,Sec62,Skil,Pik3ca,Mfn1,Atp11b,Bbs12,Intu,Mfsd8,Sclt1,Pcdh10,Naa15,Cog6,Frem2,Trpc4,Nbea,Med12l,Gpr149,Dhx36,Slc33a1,Gmps,Kcnab1,B3galnt1,Nmd3,Slitrk3,Serpini1,Rxfp1,Ppid,Etfdh,Lrat,Trim2,Arhgef2,Syt11,Gon4l,Msto1,Lingo4,Snx27,Creb3l4,Ash1l,Efna3,Lenep,Hax1,Ubap2l,Dennd4b,Slc27a3,Lysmd1,Sema6c,Setdb1,Rprd2,Prpf3,Bcl9,Ankrd34a,Pde4dip,Gdap2,Trim45,Cd101,Sike1,Hipk1,Phtf1,Magi3,Slc16a1,Cttnbp2nl,Cept1,Lrif1,Adora3,Henmt1,Gpr61,Amigo1,Wdr47,Stxbp3,Sass6,Agl,Ptbp2,Bcar3,Tram1l1,Zgrf1,Ints12,Cxxc4,Cenpe,Ddit4l,Dapp1,Gbp3,Sh3glb1,Znhit6,Usp33,Dnajb4,Fpgt,Ankrd13c,Srsf11,Tmem68,Mos,Nsmaf,Asph,Dpy19l4,Gem,Tmem67,Triqk,Mmp16,Cpne3,Nkain3,Ccnc,Faxc,Manea,Epha7,Bach2,Casp8ap2,Mdn1,Lyrm2,Srsf12,Rars2,Trmt10b,Tdrd7,Trim14,Sigmar1,Pigo,Gne,Rnf38,Stx17,Tex10,Rnf20,Smc2,Zfp462,Tmem245,Frrs1l,Zkscan16,Mpdz,Zdhhc21,Focad,Ift74,Hook1,Nfia,Alg6,Dock7,Prkaa2,Oma1,Usp24,Cyb5rl,Nrd1,Osbpl9,Eps15,Nsun4,Lurap1,Mast2,Ipp,Tmem69,Szt2,Hivep3,AU022252,Rimkla,Exo5,Inpp5b,Grik3,AU040320,Ago3,Ago1,Zmym4,Zmym1,Csmd2,S100pbp,Zbtb8b,Tssk3,Iqcc,Txlna,Kpna6,Pef1,Pum1,Kdf1,Pigv,Ptafr,Themis2,Ahdc1,Arid1a,Usp48,Pdik1l,Pnrc2,Kdm1a,Ephb2,Kif17,Iffo2,Htr6,Ubr4,Rcc2,Padi2,Spen,Prdm2,Zfp933,Mfn2,Clcn6,Mthfr,Angptl7,Kif1b,Ube4b,Nmnat1,Thap3,Phf13,Icmt,Chd5,Nphp4,Gatad1,Krit1,Lrrd1,Akap9,Cldn12,Nadk,Dvl1,Rundc3b,Crot,Hgf,Cacna2d1,Sema3c,Fbxl13,Slc26a5,Pmpcb,Dnajc2,Orc5,Kmt2c,Nos3,Tmub1,Lmbr1,Agbl5,Snx17,Zfp513,Nrbp1,Fosl2,Ppp1cb,Pisd,Prr14l,Slbp,Tmem129,Fgfr3,Fam193a,Zfp518b,Bod1l,Fam184b,Gm3414,Adgra2,Anapc4,Sel1l3,Arap2,Klf3,Tlr1,Klhl5,Wdr19,Ugdh,Pds5a,Slc30a9,Gnpda2,Gabra4,Tec,Cwh43,Dcun1d4,Fryl,Gsx2,Tmem165,Cenpc1,Mthfd2l,G3bp2,Uso1,Cnot6l,Bmp3,Wdfy3,Mapk10,Zfp644,Hfm1,Tmed5,Btbd8,Galnt9,Ankle2,Pole,Ep400,Wscd2,Srrm4,Coq5,Taok3,Ksr2,Hrk,Rnft2,Rimbp2,Vkorc1l1,Rabgef1,Tyw1,Slc8b1,Atxn2,Cux2,Atp2a2,Rnf34,Setd1b,Zcchc8,Rsrc2,Hcar1,Pitpnm2,Sbno1,Gtf2h3,Ccdc92,Bri3bp,Limk1,Fkbp6,Syna,Mlxipl,Tbl2,Baz1b,Rhbdd2,Por,Sh2b2,Agfg2,Mblac1,Stag3,A430033K04Rik,Psmg3,Brat1,Daglb,Foxk1,Fbxl18,Rnf216,Usp42,Aimp2,Cdk8,Gpr12,Cpsf4,Mtif3,Ubl3,Casd1,Nxph1,Glcci1,Umad1,St7,Met,Lsm8,Tmem229a,Lrrc4,Hilpda,Tnpo3,Mkln1,Plxna4,Slc35b4,Agbl3,Tmem140,Cnot4,Ubn2,Agk,Ssbp1,Adck2,Braf,Trpv6,Fam131b,Arhgef5,Ccdc126,Ezh2,Gimap1,Hibadh,Plekha8,Chn2,Ppm1k,Smarcad1,Thnsl2,Krcc1,Chmp3,Mrpl35,Ptcd3,Polr1a,St3gal5,0610030E20Rik,Suclg1,Gcfc2,Mrpl19,Zfp638,Fbxo41,Egr4,Aplf,C87436,Dusp11,Aak1,Ruvbl1,Plxna1,Kbtbd8,Chchd4,Uba3,Rybp,Shq1,Cntn3,Lrrn1,Vgll4,Srgap3,Ogg1,Jagn1,Atp2b2,Zfand4,Rho,Tmcc1,Bms1,Zfp248,Ankrd26,Iqsec3,Slc2a3,Foxj2,D6Wsu163e,Tigar,Clec1a,Pianp,Mrpl51,Rhno1,Lrp6,Cdkn1b,Atf7ip,Eps8,St8sia1,Kras,Rep15,Ipo8,Caprin2,Dennd5b,Bicd1,Cnot3,Zfp667,Leng9,Ccdc106,Zfp606,Zfp773,Zfp418,Zfp324,C5ar1,Zc3h4,Ccdc8,Mypop,Sympk,Fbxo46,Eml2,Ppp1r13l,Kcnn4,Lipe,Zfp114,Zfp111,Zfp108,Zfp93,Zfp94,Exosc5,Shkbp1,Sertad3,Zfp60,Zfp59,Zfp780b,Zfp790,Zfp383,Hnrnpl,Spred3,Kcnk6,Zfp568,Zfp14,Zfp82,Nfkbid,Cebpg,Dpy19l3,Zfp715,Zfp719,Hps5,Uevld,Svip,Tubgcp5,Cyfip1,Nipa1,Napsa,Kcnc3,Mamstr,Sphk2,Atp10a,Fan1,Mphosph10,Tarsl2,St8sia2,Slco3a1,Sv2b,Klhl25,Polg,Gdpgp1,Stard5,Il16,Cemip,Tmem135,Picalm,Dlg2,Tenm4,Nars2,Rsf1,Trim12a,Trim12c,Pold3,Numa1,Rnf121,Cnga4,Rrp8,Dennd5a,Tmem41b,Ctr9,Spon1,Smg1,Gprc5b,Eri2,Dcun1d3,BC030336,Plk1,Tnrc6a,Wdr11,Tial1,Ate1,Plekha1,Acadsb,Fam53b,Slx1b,Prrt2,Tbc1d10b,Gm4532,Zfp771,E430018J23Rik,Zfp689,Srcap,Zfp629,Orai3,Kat8,Prss8,9130023H24Rik,Pwwp2b,Mapk1ip1,Jakmip3,Nlrp6,Phrf1,Muc2,Insr,Cars,Nadsyn1,Fadd,Arhgef18,Camsap3,Zfp958,Evi5l,Prr36,Elavl1,Lig4,Ing1,Csmd1,Mcf2l,Cul4a,Dcun1d2,Fbxo25,Cln8,Myom2,Atp7b,Ckap2,Adam9,Ank1,Kat6a,Bag4,Hook3,Fut10,Rnf122,Gsr,Leprotl1,Tnks,AI429214,Slc7a2,Micu3,Cnot7,Vps37a,Mtmr7,Mtus1,Pcm1,Asah1,Frg1,Sorbs2,Ccdc110,Helt,Cenpu,Irf2,Trappc11,Tenm3,Sh3rf1,Klhl2,Sh2d4a,Lzts1,Gm10033,Zfp964,Sugp1,Tmem161a,Slc25a42,Sugp2,Mast3,Map1s,Hmgxb4,Nr3c2,Zfp709,Zfp617,Rab8a,Calr3,Abce1,Smarca5,Vps35,Cc2d1a,Gadd45gip1,Rnaseh2a,Zfp791,Cyld,Rbl2,Aktip,Chd9,Ogfod1,Rspry1,Ciapin1,Bean1,Car7,Cbfb,Fbxl8,Smpd3,Tango6,Pdf,Cog8,Terf2,Dhodh,Glg1,Vac14,Sf3b3,Cog4,Mon1b,Wdr59,Bco1,Usp10,Foxl1,Gse1,Spata2l,Zfp276,Spire2,Afg3l1,BC021891,Slc35f3,Nup133,Arv1,Gnpat,Kbtbd3,Dync2h1,Trpc6,Jrkl,Mre11a,4931406C07Rik,Zfp558,Herpud2,Dnmt1,Zfp426,Zfp266,Col5a3,Atg4d,Kri1,Carm1,Rab3d,Zfp599,Ncapd3,Snx19,Aplp2,Prdm10,Fam118b,Hyls1,Msantd2,Grik4,Sorl1,Arhgef12,Usp2,Hinfp,Dpagt1,Rnf214,Layn,Dixdc1,Rdx,Cul5,Elmod1,AY074887,Sin3a,Ulk3,Ubl7,Nptn,Lrrc49,Arih1,Kif23,Hacd3,Dpp8,Zfp609,Aph1b,Rab8b,Lactb,Rfx7,Adam10,Zfp280d,Lrrc1,Myo5a,Myo5c,Tmod2,Lysmd2,Tmem30a,Senp6,Myo6,Fbxo9,Sh3bgrl2,Ttk,Ibtk,Tpbg,Snx14,Syncrip,AF529169,Rasgrf1,U2surp,Paqr9,Atr,Rasa2,Mras,Ppp2r3a,Dnajc13,Aste1,Nprl2,Hyal2,Ifrd2,Usp19,Nckipsd,Lrrc2,Smarcc1,Pdcd6ip,Azi2,Cmc1,Golga4,Oxsr1,Pomgnt2,Wdr48,Cx3cr1,Ctnnb1,Sec22c,Zfp445,Zfp105,Sacm1l,Lztfl1,2010315B03Rik,Usp27x,Lancl3,Rpgr,Magix,Tbc1d25,Gripap1,Kcnd1,Med14,Usp9x,Wdr44,Lonrf3,Araf,Uxt,Ube2a,Nkrf,Cul4b,Thoc2,Xiap,Stag2,Dcaf12l2,Smarca1,Stk26,Phf6,Mcf2,Atp11c,Slitrk2,Fmr1,Mtcp1,Vbp1,Rab39b,Prkx,Nr0b1,Mecp2,Flna,Zfx,Kif4,Dlg3,Foxo4,Taf1,Magee2,Atrx,Lpar4,Brwd3,Chm,Pabpc5,Pcdh19,Armcx1,Fam199x,Tceal1,Rab9b,Morc4,Nxt2,Lrch2,Tro,Phf8,Gpr173,Ribc1,Kdm5c,Kctd12b,Rai2,Rps6ka3,Txlng,Mospd2,Frmpd4,Hccs,Eif2s3y,Uty,Ddx3y,Slc36a2	1.06636e-07	TRUE
TF:M10276	TF	Factor: Kaiso; motif: SARNYCTCGCGAGAN	16213	11446	2088	Rgs17,Nup43,Katna1,Samd5,Shprh,Aig1,Hivep2,Vta1,Abracl,Ccdc28a,Nhsl1,Arfgef3,Hbs1l,Vnn1,Med23,Trmt11,Hint3,Clvs2,Rev3l,Rpf2,Amd1,Amd2,Mical1,Pdss2,Cd24a,Slc29a3,Herc4,Tet1,Dna2,Pbld2,Reep3,Arid5b,Fam13c,Cabin1,Dip2a,Pcnt,Ybey,Lss,Fam207a,2610008E11Rik,Slc41a2,Appl2,Polr3b,Rfx4,Tmem263,Prdm4,Ascl1,Nup37,Utp20,Ano4,Nedd1,Anks1b,Apaf1,Cep83,Arid3a,Efna2,Mob3a,Sppl2b,Thop1,Fzr1,Zfp873,Txnrd1,Ntn4,Metap2,Eea1,Btg1,Atp2b1,Tmtc3,4930430F08Rik,Tmtc2,Zdhhc17,Kcnc2,Rab21,Cand1,Lemd3,Tbc1d30,Xpot,Ppm1h,Mon2,Osbp2,Gls2,Timeless,Tsfm,Gpr182,Coq10a,Erbb3,Suox,Rab5b,Gdf11,Sf3a1,Nipsnap1,Ap1b1,Tns3,Upp1,Nudcd3,Vwc2,Actr2,Usp34,Pex13,Bcl11a,Pnpt1,Cfap36,Acyp2,Psme4,Chac2,Ccdc88a,Nudcd2,Pank3,Fbll1,Gabra1,Gabrb2,Ublcp1,Adam19,Zfp62,Zfp879,Rnf130,Rufy1,Zfp2,Fstl4,Aff4,Rad50,Mfap3,Zfp672,Gemin5,Larp1,Sh3bp5l,Trim11,Jmjd4,Zfp867,Nlrp3,Tom1l2,Map2k4,Mapk7,Ulk2,Akap10,Ttc19,Ncor1,Pik3r5,Gucy2e,Cntrob,Kcnab3,Cyb5d1,Trp53,Phf23,Dvl2,Acadvl,Med11,Mink1,Zfp3,Spns2,Ankfy1,Zzef1,Cpd,Dph1,Rtn4rl1,Smyd4,Crk,Gemin4,Ksr1,Nf1,Utp6,Suz12,Ssh2,Aldoc,Nlk,Zfp830,Lig3,Zfp207,Synrg,Pigw,Car4,Appbp2,Akap1,Cltc,Ska2,Srsf1,B4galnt2,Ube2z,Luc7l3,Ankrd40,Fam117a,Arhgap23,Cdk12,Erbb2,Msl1,Rapgefl1,Plekhm1,Tubg1,Ezh1,Nbr1,G6pc3,Cdc27,Abca5,Ftsj3,Ern1,Smurf2,Bptf,Helz,Cog1,D11Wsu47e,Tha1,Gga3,Mrpl38,Sec14l1,Itsn2,Ncoa1,Ubxn2a,Atad2b,Rptor,Cep131,Oxld1,Ccdc137,Arl16,Mafg,Foxk2,Rab40b,Zfp750,Rdh14,Wdr35,Smc6,E2f6,Taf1b,Rock2,Cpsf3,Cmpk2,Myt1l,Snx13,Ankmy2,Ifrd1,Pnpla8,Strn3,Ap4s1,Snx6,Brms1l,Baz1a,Gemin2,Klhl28,Mis18bp1,Mdga2,Nemf,Sos2,Atl1,Arid4a,Hif1a,Esr2,Mthfd1,Sptb,Tmem229b,Rdh11,Zfyve26,Ttc9,Psen1,Acot6,Pnma1,Isca2,Arel1,Ylpm1,Adck1,Cipc,Pomt2,Tmed8,Sptlc2,Trip11,Ccdc88c,Rps6ka5,Slc24a4,Cpsf2,Unc79,Btbd7,Atg2b,Gskip,Papola,Ccnk,Yy1,Dync1h1,Zfp839,Tecpr2,Zfyve21,Ncapg2,Itgb8,Wdr37,Mtr,Ryr2,Dip2c,Zmynd11,Heatr1,B3galnt2,Yae1d1,Epdr1,Zscan12,Gmds,Cdyl,Cage1,Ripk1,Tubb2a,Tmem170b,Tbc1d7,Nup153,Nhlrc1,Bicd2,Phf2,Cenpp,Nol8,Shc3,Smad5,Arl10,Nop16,B230219D22Rik,Gkap1,Naa35,Dapk1,Fancc,Zfp874a,Zfp738,Mtrr,Ccdc127,Rhobtb3,Mblac2,Ccnh,Rasa1,Tmem167,Dhfr,Mtx3,Wdr41,Bdp1,Mrps27,Pik3r1,Nln,Sgtb,Rgs7bp,Rnf180,Ipo11,Kif2a,Zswim6,Il6st,Il31ra,Paip1,Gm3002,Pxk,Ngly1,Top2b,Ap3m1,Ppp3cb,Sec24c,Dlg5,Polr3a,Dennd6a,Slmap,Appl1,Arhgef3,Cacna1d,Hacl1,Nek4,Pbrm1,Mettl6,Ncoa4,Gnpnat1,Ap5m1,Naa30,Tmem253,Tox4,Zmym5,Zmym2,Phf11c,Ints6,Fzd3,Kctd9,Pnma2,Rhobtb2,Egr3,Ppp3cc,Fndc3a,Hr,Nudt18,Rcbtb2,Cpb2,Enox1,Naa16,Mtrf1,Kbtbd7,Kbtbd6,Tdrd3,Pibf1,Mycbp2,Rbm26,Slitrk1,Tgds,Cldn10,Dnajc3,Uggt2,Gpr183,Fbxo4,Osmr,Nipbl,Skp2,Lmbrd2,Tars,Golph3,6030458C11Rik,Trio,Sema5a,Vps13b,Ubr5,Azin1,Rims2,Kcnv1,Nudcd1,Pkhd1l1,Trps1,Utp23,Has2,Zhx1,Tmem65,Trmt12,Kcnk9,Fam83h,Scrib,Bop1,Slc52a2,Adck5,Lrrc14,Arhgap39,Sgsm3,Xpnpep3,Apobec3,Cacna1i,Ep300,Xrcc6,Tcf20,Arfgap3,Zbed4,Sbf1,Syt10,Pdzrn4,Slc38a1,Senp1,Scn8a,Ddx23,Rnd1,Ddn,Kmt2d,Nckap5l,Krt73,Rarg,Map3k12,Atf7,Calcoco1,Cluap1,Slx4,Smug1,Adcy9,Glis2,Dnaja3,Atf7ip2,Zc3h7a,Ifitm7,Marf1,Yars2,Dnm1l,Fgd4,Mapk1,Klhl6,Zdhhc8,Dgkg,Yeats2,Eif2b5,Vwa5b2,Liph,Map3k13,Tbccd1,Acap2,Dlg1,Pak2,Lmln,Osbpl11,Zfp148,Golgb1,Sec22a,Hspbap1,Kpna1,Wdr5b,Gtf2e1,Gsk3b,Naa50,Boc,Cd200r1,BC027231,Gtpbp8,Slc35a5,Ift57,Cep97,Zbtb11,Senp7,Tfg,Cpox,Arl13b,Cadm2,Mis18a,Scaf4,Synj1,Olig2,Il10rb,Gart,Donson,B230307C23Rik,Map3k4,Tbp,Pdcd2,Prdm9,Rgmb,Zfp40,Pdpk1,Tbc1d24,Atp6v0c,Ccnf,E4f1,Tbl3,Hagh,Clcn7,Tpsb2,Cacna1h,Sox8,Rab11fip3,Pacsin1,Tcp11,Scube3,Zfp523,Srpk1,Brpf3,Stk38,Tbc1d22b,Slc37a1,Zfp414,Cd320,Trim10,Vars,Vars2,Gtf2h4,Tubb5,Ppp1r18,Dhx16,Abcf1,Enpp4,Tbc1d5,Kat2b,Tmem151b,Xpo5,Zfp318,Cul7,Tbcc,Vav1,Zfp959,Kdm4b,Safb,Lonp1,Tubb4a,Tmem200c,Ralbp1,Ankrd12,Mtcl1,Dlgap1,Smchd1,Xdh,Fam98a,Memo1,Spast,Birc6,Strn,Heatr5b,Eif2ak2,Ndufaf7,Map4k3,Lrpprc,Ppm1b,Pigf,Socs5,Mcfd2,Msh6,Foxn2,Ppp1r21,Arhgap12,Kif5b,Greb1l,Cables1,Npc1,Kctd1,Dsc3,Zfp397,Zfp35,Elp2,AW554918,Iws1,Wdr36,Apc,Pkd2l2,Fam13b,Cdc23,Egr1,Ankhd1,Ik,Hars2,Pcdhac1,Pcdhb22,Spry4,Sh3rf2,Rbm27,Gpr151,Ythdc2,Jakmip2,Eif1a,Hsd17b4,Tcof1,Arhgef37,Napg,St8sia3,Lman1,Psmg2,Cep192,Fam210a,Mro,Dym,Rnf165,Sall3,Timm21,Tmx3,Ppp6r3,Kdm2a,Peli3,Ap5b1,Frmd8,Tigd3,Pola2,Men1,Esrra,Bad,Naa40,Chrm1,Ttc9c,Uqcc3,Ints5,Patl1,Sdhaf2,Tmem216,Tmem138,Prune2,Gnaq,D030056L22Rik,Zfand5,Gda,1110059E24Rik,Jak2,Plgrkt,9930021J03Rik,Pten,Hectd2,Tnks2,Btaf1,Cpeb3,Ide,Myof,Noc3l,Tbc1d12,Aldh18a1,Tll2,Tm9sf3,Lcor,R3hcc1l,Rrp12,Erlin1,Chuk,Btrc,Pprc1,Sufu,Sfr1,Smc3,Shoc2,Zdhhc6,Ccdc186,Emx2,Cacul1,Lypla1,Rb1cc1,Vcpip1,Arfgef1,Ncoa2,Gsta3,Lmbrd1,Phf3,Amer3,Inpp4a,Lipt1,Mitd1,Eif5b,Pdcl3,Il18rap,Slc9a4,Slc9a2,AI597479,Tex30,Bivm,Myo1b,Mfsd6,Inpp1,Osgepl1,Ccdc150,Gtf3c3,Hspd1,Aox1,Aox4,Cflar,Ppil3,Stradb,Bmpr2,Ndufs1,Mettl21a,Plekhm3,Kansl1l,Pnkd,Zfp142,Sgpp2,Acsl3,Irs1,Agfg1,A730008H23Rik,Gigyf2,Sh3bp4,Agap1,Fam174a,St8sia4,Ppip5k2,Tmem185b,Insig2,Ccdc93,Dpp10,Cxcr4,Zranb3,Rassf5,Srgap2,Fam72a,Dstyk,Pik3c2b,Zbed6,Kdm5b,Zbtb41,Rgs13,Ppp1r12b,Ube2t,Kif14,Swt1,Edem3,Lamc2,Cep350,Rasal2,Pigc,Tada1,Uap1,Dusp23,Dcaf8,Fmn2,Acbd3,Cnih4,Hhipl2,Rab3gap2,Bpnt1,Lpgat1,Bend7,Echdc3,Celf2,Kin,Cubn,Arhgap21,Acbd5,Yme1l1,Spopl,Ehmt1,Arrdc1,Anapc2,Qsox2,Inpp5e,Sec16a,Tsc1,Setx,Zdhhc12,Crat,Ntmt1,Ptges,Tor1b,Fnbp1,Naif1,Dpm2,Gapvd1,Golga1,Ppp6c,Rif1,Arl5a,Fmnl2,Galnt13,Kcnj3,Acvr1c,Pkp4,Gca,B3galt1,Ttc21b,Abcb11,Fastkd1,Phospho2,Ola1,Cir1,Pde11a,Osbpl6,Sestd1,Zfp385b,Zfp804a,Dnajc10,Nckap1,Ssrp1,Nup160,Celf1,Acp2,Pacsin3,Ckap5,Chst1,Slc1a2,Depdc7,Qser1,D430041D05Rik,Ryr3,Arhgap11a,Aqr,Rasgrp1,Thbs1,Gpr176,Bahd1,Rad51,Vps18,Chac1,Lrrc57,Ubr1,Adal,Zscan29,Usp8,Ncaph,Ciao1,Fahd2a,Zfp661,Mrps5,Zc3h8,Ptpra,Ap5s1,Adra1d,Crls1,Plcb1,Tasp1,Dzank1,Sec23b,Crnkl1,Xrn2,Gzf1,Syndig1,Nanp,Tm9sf4,Tspyl3,Itch,Cpne1,Tgif2,Ralgapb,Soga1,Mroh8,Blcap,Chd6,Fitm2,Ncoa3,Stau1,Znfx1,Arfgef2,Mocs3,Dok5,Aurka,Pmepa1,Ss18l1,Prpf6,Sox18,Zc2hc1a,Zfp704,Impa1,Ythdf3,Bhlhe22,Nceh1,Pld1,Prkci,Phc3,Sec62,Skil,Pik3ca,Mfn1,Atp11b,Bbs12,Intu,Mfsd8,Sclt1,Pcdh10,Naa15,Cog6,Frem2,Trpc4,Nbea,Med12l,Dhx36,Slc33a1,Gmps,B3galnt1,Nmd3,Serpini1,Ppid,Etfdh,Lrat,Trim2,Arhgef2,Gon4l,Msto1,Snx27,Creb3l4,Ash1l,Efna3,Lenep,Hax1,Ubap2l,Dennd4b,Slc27a3,Lysmd1,Sema6c,Setdb1,Rprd2,Prpf3,Bcl9,Cd160,Pde4dip,Gdap2,Trim45,Sike1,Hipk1,Phtf1,Magi3,Slc16a1,Cttnbp2nl,Cept1,Lrif1,Henmt1,Amigo1,Wdr47,Stxbp3,Sass6,Agl,Ptbp2,Bcar3,Zgrf1,Ints12,Cxxc4,Ddit4l,Sh3glb1,Usp33,Dnajb4,Fpgt,Ankrd13c,Srsf11,Tmem68,Mos,Nsmaf,Asph,Dpy19l4,Gem,Tmem67,Mmp16,Cpne3,Nkain3,Faxc,Epha7,Bach2,Casp8ap2,Lyrm2,Srsf12,Rars2,Trmt10b,Tdrd7,Trim14,Coro2a,Sigmar1,Gne,Rnf38,Stx17,Tex10,Rnf20,Smc2,Zfp462,Tmem245,Frrs1l,Zkscan16,Mpdz,Zdhhc21,Focad,Ift74,Hook1,Nfia,Alg6,Dock7,Prkaa2,Oma1,Usp24,Cyb5rl,Nrd1,Osbpl9,Eps15,Nsun4,Lurap1,Mast2,Ipp,Tmem69,Szt2,Hivep3,AU022252,Rimkla,Exo5,Grik3,AU040320,Ago3,Ago1,Zmym4,Zmym1,Csmd2,S100pbp,Zbtb8b,Txlna,Kpna6,Pef1,Pum1,Kdf1,Pigv,Ahdc1,Arid1a,Usp48,Pdik1l,Pnrc2,Kdm1a,Ephb2,Kif17,Klhdc7a,Iffo2,Htr6,Ubr4,Rcc2,Spen,Prdm2,Zfp933,Mfn2,Clcn6,Mthfr,Kif1b,Ube4b,Nmnat1,Thap3,Phf13,Icmt,Chd5,Nphp4,Gatad1,Krit1,Lrrd1,Akap9,Nadk,Dvl1,Rundc3b,Crot,Cacna2d1,Sema3c,Fbxl13,Pmpcb,Dnajc2,Orc5,Kmt2c,Lmbr1,Agbl5,Snx17,Nrbp1,Fosl2,Ppp1cb,Pisd,Prr14l,Slbp,Tmem129,Fgfr3,Fam193a,Zfp518b,Bod1l,Fam184b,Gm3414,Adgra2,Anapc4,Sel1l3,Arap2,Klhl5,Ugdh,Pds5a,Slc30a9,Gabra4,Tec,Cwh43,Dcun1d4,Fryl,Gsx2,Tmem165,Mthfd2l,G3bp2,Uso1,Cnot6l,Bmp3,Wdfy3,Zfp644,Hfm1,Tmed5,Galnt9,Ankle2,Pole,Ep400,Wscd2,Srrm4,Coq5,Ksr2,Hrk,Rnft2,Rimbp2,Vkorc1l1,Rabgef1,Tyw1,Slc8b1,Atxn2,Cux2,Atp2a2,Rnf34,Setd1b,Zcchc8,Rsrc2,Hcar1,Pitpnm2,Sbno1,Gtf2h3,Ccdc92,Bri3bp,Ncf1,Limk1,Fkbp6,Mlxipl,Tbl2,Baz1b,Rhbdd2,Por,Sh2b2,Trim56,Agfg2,Mblac1,Stag3,A430033K04Rik,Psmg3,Brat1,Daglb,Foxk1,Fbxl18,Rnf216,Zfp316,Usp42,Aimp2,Cdk8,Gpr12,Cpsf4,Ubl3,Casd1,Nxph1,Glcci1,St7,Met,Lsm8,Tmem229a,Lrrc4,Hilpda,Tnpo3,Mkln1,Plxna4,Slc35b4,Agbl3,Cnot4,Ubn2,Agk,Ssbp1,Adck2,Braf,Fam131b,Arhgef5,Ccdc126,Ezh2,Hibadh,Plekha8,Chn2,Ppm1k,Smarcad1,Thnsl2,Krcc1,Mrpl35,Ptcd3,Polr1a,St3gal5,Suclg1,Gcfc2,Zfp638,Fbxo41,Egr4,Aplf,C87436,Dusp11,Aak1,Ruvbl1,Plxna1,Kbtbd8,Chchd4,Uba3,Rybp,Shq1,Cntn3,Cntn6,Lrrn1,Vgll4,Timp4,Ogg1,Jagn1,Atp2b2,Zfand4,Rho,Tmcc1,Bms1,Zfp248,Ankrd26,Iqsec3,Slc2a3,Foxj2,C3ar1,D6Wsu163e,Tigar,Clec1a,Zfp384,Mrpl51,Rhno1,Lrp6,Cdkn1b,Atf7ip,St8sia1,Kras,Caprin2,Dennd5b,Bicd1,Cnot3,Zfp667,Leng9,Ccdc106,Zfp606,Zfp773,Zfp324,Zbtb45,Zc3h4,Ccdc8,Mypop,Sympk,Fbxo46,Eml2,Ppp1r13l,Lipe,Zfp111,Zfp108,Zfp93,Zfp94,Exosc5,Shkbp1,Sertad3,Zfp60,Zfp59,Zfp383,Hnrnpl,Spred3,Kcnk6,Zfp568,Zfp14,Zfp82,Nfkbid,Cebpg,Dpy19l3,Zfp715,Hps5,Uevld,Svip,Tubgcp5,Cyfip1,Sphk2,Atp10a,Mphosph10,Tarsl2,St8sia2,Slco3a1,Sv2b,Klhl25,Polg,Gdpgp1,Cemip,Tmem135,Picalm,Nars2,Rsf1,Neu3,Pold3,Rnf121,Rrp8,Dennd5a,Tmem41b,Ctr9,Spon1,Smg1,Eri2,Dcun1d3,BC030336,Plk1,Tnrc6a,Wdr11,Tial1,Ate1,Plekha1,Acadsb,Fam53b,Slx1b,Prrt2,Tbc1d10b,Gm4532,Zfp771,E430018J23Rik,Zfp689,Srcap,Zfp629,Orai3,Prss8,9130023H24Rik,Pwwp2b,Mapk1ip1,Jakmip3,Adgra1,Nlrp6,Phrf1,Insr,Fadd,Camsap3,Evi5l,Elavl1,Lig4,Ing1,Csmd1,Cul4a,Dcun1d2,Fbxo25,Cln8,Ckap2,Adam9,Kat6a,Bag4,Hook3,Fut10,Rnf122,Gsr,Leprotl1,AI429214,Slc7a2,Micu3,Cnot7,Vps37a,Mtus1,Pcm1,Asah1,Sorbs2,Ccdc110,Helt,Cenpu,Irf2,Trappc11,Tenm3,Sh3rf1,Klhl2,Sh2d4a,Lzts1,Gm10033,Zfp964,Sugp1,Tmem161a,Slc25a42,Sugp2,Mast3,Hmgxb4,Nr3c2,Zfp709,Rab8a,Abce1,Smarca5,Vps35,Cc2d1a,Gadd45gip1,Gm38426,Rnaseh2a,Cyld,Rbl2,Aktip,Chd9,Ogfod1,Rspry1,Ciapin1,Bean1,Car7,Cbfb,Fbxl8,Smpd3,Tango6,Cog8,Terf2,Dhodh,Glg1,Vac14,Sf3b3,Cog4,Mon1b,Wdr59,Bco1,Usp10,Foxl1,Gse1,Spata2l,Zfp276,Spire2,Afg3l1,BC021891,Slc35f3,Nup133,Arv1,Gnpat,Kbtbd3,Trpc6,Jrkl,Maml2,Mre11a,4931406C07Rik,Herpud2,Dnmt1,Zfp426,Zfp266,Kri1,Carm1,Rab3d,Ncapd3,Snx19,Aplp2,Prdm10,Fam118b,Hyls1,Msantd2,Grik4,Sorl1,Arhgef12,Usp2,Hinfp,Dpagt1,Rnf214,Htr3a,Dixdc1,Rdx,Cul5,Elmod1,AY074887,Sin3a,Ulk3,Ubl7,Nptn,Lrrc49,Arih1,Kif23,Hacd3,Dpp8,Zfp609,Rab8b,Rfx7,Adam10,Zfp280d,Lrrc1,Myo5a,Lysmd2,Tmem30a,Senp6,Myo6,Fbxo9,Sh3bgrl2,Ibtk,Tpbg,Snx14,Syncrip,AF529169,Rasgrf1,U2surp,Paqr9,Atr,Rasa2,Ppp2r3a,Dnajc13,Aste1,Tlr9,Nprl2,Hyal2,Ifrd2,Usp19,Nckipsd,Lrrc2,Smarcc1,Pdcd6ip,Azi2,Cmc1,Golga4,Oxsr1,Wdr48,Ctnnb1,Sec22c,Zfp105,Sacm1l,2010315B03Rik,Usp27x,Lancl3,Rpgr,Magix,Gripap1,Kcnd1,Med14,Usp9x,Wdr44,Lonrf3,Uxt,Ube2a,Nkrf,Cul4b,Xiap,Stag2,Dcaf12l2,Smarca1,Phf6,Mcf2,Atp11c,Fmr1,Mtm1,Mtcp1,Rab39b,Prkx,Nr0b1,Mecp2,Zfx,Kif4,Dlg3,Foxo4,Taf1,Uprt,Magee2,Atrx,Brwd3,Chm,Klhl4,Pabpc5,Pcdh19,Fam199x,Tceal1,Rab9b,Morc4,Nxt2,Lrch2,Phf8,Gpr173,Ribc1,Kdm5c,Rai2,Rps6ka3,Txlng,Mospd2,Gpm6b,Frmpd4,Hccs,Eif2s3y,Ddx3y	2.05947e-07	TRUE
TF:M01993	TF	Factor: TEL1; motif: CNCGGAANNN	16213	8726	2088	Ipcef1,Nup43,Katna1,Samd5,Hivep2,Vta1,Abracl,Ccdc28a,Vnn1,Med23,Trmt11,Hint3,Col10a1,Rpf2,Mical1,Cd24a,Ranbp2,Slc29a3,Herc4,Tet1,Pbld2,Lrrtm3,Arid5b,Fam13c,Cabin1,Dip2a,Ybey,Lss,Fam207a,Appl2,Polr3b,Prdm4,Ascl1,Nup37,Ano4,Scyl2,Nedd1,Anks1b,Apaf1,Cep83,Arid3a,Polrmt,Kiss1r,Sppl2b,Apba3,Fzr1,Zfp873,Zfp938,Txnrd1,Eea1,Atp2b1,4930430F08Rik,Tmtc2,Rab21,Lemd3,Xpot,Ppm1h,Mon2,Timeless,Tsfm,Mip,Erbb3,Gdf11,Sf3a1,Nipsnap1,Ap1b1,Tns3,Upp1,Nudcd3,Vwc2,Actr2,Papolg,Usp34,Pnpt1,Cfap36,Acyp2,Psme4,Chac2,Ccdc88a,Pank3,Fbll1,Gabra1,Atp10b,Pwwp2a,Ublcp1,Nipal4,Adam19,Zfp62,Zfp454,Zfp2,Fstl4,Aff4,Rad50,Mfap3,Larp1,Sh3bp5l,Jmjd4,Tom1l2,Mapk7,Ulk2,Akap10,Pik3r5,Cntrob,Cyb5d1,Trp53,Phf23,Med11,Mink1,Zfp3,Spns2,Zzef1,Ovca2,Dph1,Rtn4rl1,Smyd4,Crk,Gemin4,Ksr1,Nf1,Utp6,Suz12,Ssh2,Nlk,Zfp830,Lig3,Synrg,Pigw,Usp32,Appbp2,Tom1l1,Akap1,Cltc,Ska2,B4galnt2,Ube2z,Luc7l3,Fam117a,Cdk12,Plekhm1,Tubg1,Ezh1,Nbr1,G6pc3,Ccdc43,Cdc27,Abca6,Abca5,Strada,Ftsj3,Bptf,Cog1,D11Wsu47e,Tha1,Gga3,Mrpl38,Sec14l1,Itsn2,Ncoa1,Atad2b,Cep131,Oxld1,Ccdc137,Arl16,Mafg,Foxk2,Rab40b,Rdh14,Smc6,E2f6,Taf1b,Rock2,Cpsf3,Cmpk2,Ankmy2,Ifrd1,Pnpla8,Strn3,Baz1a,Sec23a,Klhl28,Mdga2,Nemf,Sos2,Atl1,Arid4a,Mthfd1,Sptb,Zfyve26,Ttc9,Psen1,Acot6,Pnma1,Mlh3,Ylpm1,Adck1,Pomt2,Tmed8,Sptlc2,Tshr,Trip11,Tdp1,Rps6ka5,Slc24a4,Cpsf2,Unc79,Atg2b,Gskip,Papola,Ccnk,Yy1,Dync1h1,Zfp839,Wdr37,Heatr1,AW209491,Yae1d1,Zscan12,Zkscan3,Gmds,Serpinb6b,Prpf4b,Cdyl,Cage1,Ripk1,Tubb2a,Tmem170b,Nup153,Bicd2,Cenpp,Nol8,Shc3,Drd1,Arl10,B230219D22Rik,Gkap1,Naa35,Fancc,Zfp456,Zfp874a,Zfp87,Zfp738,Mtrr,Rhobtb3,Mblac2,Ccnh,Rasa1,Tmem167,Dhfr,Mtx3,Wdr41,Bdp1,Mrps27,Pik3r1,Nln,Sgtb,Srek1ip1,Rgs7bp,Rnf180,Ipo11,Zswim6,Paip1,Gm3002,Ngly1,Top2b,Ppp3cb,Sec24c,Polr3a,Dennd6a,Slmap,Appl1,Arhgef3,Itih3,Nek4,Pbrm1,Mettl6,Ncoa4,Syt15,Gnpnat1,Ap5m1,Naa30,Tox4,Cenpj,Zmym5,Rabggta,Ints6,Mtmr9,Kctd9,Pnma2,Egr3,Ppp3cc,Nudt18,Rcbtb2,Enox1,Naa16,Mtrf1,Tdrd3,Pibf1,Rbm26,Tgds,Cldn10,Dnajc3,Uggt2,Fbxo4,Osmr,Nipbl,Skp2,Lmbrd2,Tars,Golph3,6030458C11Rik,Vps13b,Azin1,Atp6v1c1,Rims2,Nudcd1,Pkhd1l1,Utp23,Taf2,Has2,Zhx1,Tmem65,Trmt12,Kcnk9,Fam83h,Bop1,Slc52a2,Lrrc14,Grap2,Sgsm3,Apobec3,Cacna1i,Ep300,Xrcc6,Cdpf1,Zbed4,Sbf1,Pdzrn4,Ccnt1,Ddx23,Ddn,Kmt2d,Nckap5l,Rarg,Cluap1,Cbx5,Adcy9,Dnaja3,Atf7ip2,Zc3h7a,Marf1,Yars2,Slc7a4,Pi4ka,Snap29,Yeats2,Abcf3,Vwa5b2,Polr2h,Map3k13,Tbccd1,Dlg1,Osbpl11,Golgb1,Sec22a,Gsk3b,Igsf11,Naa50,Boc,Gtpbp8,Slc35a5,Plcxd2,Ift57,Cep97,Zbtb11,Senp7,Tfg,Cpox,Arl13b,Cadm2,Mis18a,Scaf4,Synj1,Il10rb,Donson,B230307C23Rik,Map3k4,Tbp,Pdcd2,Rgmb,Lix1,Zfp160,Zfp820,Zfp943,Pdpk1,E4f1,Telo2,Clcn7,Tpsb2,Cacna1h,Sox8,Rab11fip3,Tcp11,Scube3,Zfp523,Brpf3,Stk38,Tbc1d22b,Slc37a1,Zfp414,Wdr46,B3galt4,Vars,Gtf2h4,Ppp1r18,Dhx16,Abcf1,Enpp4,Tbc1d5,Kat2b,Xpo5,Zfp318,Cul7,Tbcc,Zfp119a,Zfp959,Kdm4b,Safb,Tubb4a,Ralbp1,Ankrd12,Dlgap1,Smchd1,Fam98a,Memo1,Birc6,Strn,Heatr5b,Ndufaf7,Gemin6,Lrpprc,Pigf,Mcfd2,Msh6,Foxn2,Ppp1r21,Svil,Arhgap12,Kif5b,Rab18,Cables1,Kctd1,Zfp397,Elp2,AW554918,Wdr36,Pkd2l2,Fam13b,Cdc23,Egr1,Ankhd1,Sra1,Hars2,Pcdhb19,Pcdhb22,Spry4,Sh3rf2,Rbm27,Ythdc2,Jakmip2,Eif1a,Cep120,Tcof1,Arhgef37,Napg,Lman1,Chmp1b,Fam210a,Dym,Hdhd2,Rnf165,Sall3,Mbp,Timm21,Tmx3,Ppp6r3,Kdm2a,Ccs,Ccdc87,Peli3,Klc2,Ap5b1,Pola2,Men1,Bad,Nudt22,Naa40,Mark2,Zbtb3,Ttc9c,Uqcc3,Ints5,Patl1,Sdhaf2,Tmem216,Tmem138,D030056L22Rik,Zfand5,Gda,1110059E24Rik,Ak3,Pten,Hectd2,Tnks2,Btaf1,Ide,Noc3l,Aldh18a1,Tm9sf3,Lcor,R3hcc1l,Rrp12,Erlin1,Chuk,Sfr1,Smc3,Shoc2,Tectb,Zdhhc6,Emx2,Cacul1,Lypla1,Oprk1,Rb1cc1,Vcpip1,Ncoa2,Gdap1,Lmbrd1,Phf3,Amer3,Inpp4a,Lipt1,Mitd1,Eif5b,Il18rap,Slc9a2,AI597479,Bivm,Mfsd6,1700019D03Rik,Osgepl1,Gtf3c3,Hspd1,Ppil3,Stradb,Bmpr2,Ndufs1,Mettl21a,Plekhm3,Kansl1l,Pnkd,Zfp142,Sgpp2,Acsl3,Irs1,A730008H23Rik,Agap1,Fam174a,Ppip5k2,Tmem185b,Insig2,Dpp10,Zranb3,Rassf5,Srgap2,Fam72a,Dstyk,Rbbp5,Pik3c2b,Zbed6,Zbtb41,Ube2t,Swt1,Edem3,Cep350,Angptl1,Rasal2,Dars2,Klhl20,Pigc,Nme7,Dusp23,Rab3gap2,Lpgat1,Kin,Etl4,Acbd5,Yme1l1,Spopl,Hnmt,Ehmt1,Arrdc1,Anapc2,Mamdc4,Inpp5e,Tsc1,Setx,Zdhhc12,Zer1,Ptges,Tor1b,Fnbp1,Naif1,Dpm2,Golga1,Ppp6c,Mbd5,Arl5a,Acvr1c,B3galt1,Csrnp3,Ttc21b,Abcb11,Fastkd1,Phospho2,Ola1,Cir1,Pde11a,Osbpl6,Sestd1,Zfp385b,Zfp804a,Dnajc10,Nckap1,Ssrp1,Tnks1bp1,Lrrc55,Rag1,Celf1,Acp2,Arfgap2,Ckap5,Depdc7,D430041D05Rik,Kif18a,Arhgap11a,Aqr,Rasgrp1,Rad51,Vps18,Chac1,Ubr1,Adal,Zscan29,Usp8,Ncaph,Ciao1,Fahd2a,Zfp661,Mrps5,Ptpra,Ap5s1,Adra1d,Plcb1,Sec23b,Crnkl1,Xrn2,Gzf1,Nanp,Fam110a,Tm9sf4,Tspyl3,Pigu,Cpne1,Tgif2,Soga1,Mroh8,Blcap,Chd6,Stau1,Znfx1,Mocs3,Dok5,Aurka,Pmepa1,Ss18l1,Polr3k,Myt1,Prpf6,Sox18,Zfp704,Impa1,Ythdf3,Nceh1,Pld1,Prkci,Phc3,Skil,Pik3ca,Mfn1,Atp11b,Bbs12,Mfsd8,Sclt1,Pcdh10,Naa15,Frem2,Trpc4,Nbea,Med12l,Dhx36,Slc33a1,Gmps,Nmd3,Slitrk3,Ppid,Etfdh,Trim2,Arhgef2,Syt11,Gon4l,Msto1,Creb3l4,Ash1l,Hax1,Ubap2l,Selenbp2,Lysmd1,Setdb1,Rprd2,Cd160,Pde4dip,Gdap2,Trim45,Sike1,Hipk1,Magi3,Slc16a1,Cttnbp2nl,Cept1,Lrif1,Adora3,Henmt1,Amy2a2,Amigo1,Sass6,Agl,Ptbp2,Zgrf1,Ints12,Cenpe,Ddit4l,Gbp5,Dnajb4,Fpgt,Ankrd13c,Srsf11,Nsmaf,Dpy19l4,Gem,Mmp16,Cpne3,Ccnc,Manea,Epha7,Bach2,Casp8ap2,Mdn1,Lyrm2,Rars2,Trmt10b,Tdrd7,Trim14,Sigmar1,Pigo,Rnf38,Stx17,Tex10,Rnf20,Smc2,Fsd1l,Zdhhc21,Ift74,Dock7,Usp24,Cyb5rl,Nrd1,Eps15,Tex38,Nsun4,Ipp,Tmem69,Szt2,Hivep3,AU022252,Rimkla,AU040320,Ago3,Ago1,Zmym4,Zmym1,Csmd2,S100pbp,Zbtb8b,Tssk3,Iqcc,Txlna,Pef1,Pum1,Kdf1,Themis2,Ahdc1,Arid1a,Pnrc2,Kdm1a,Ephb2,Kif17,Iffo2,Ubr4,Padi2,Spen,Prdm2,Zfp933,Clcn6,Mthfr,Kif1b,Nmnat1,Thap3,Phf13,Icmt,Gatad1,Krit1,Lrrd1,Akap9,Cldn12,Dvl1,Cacna2d1,Fbxl13,Pmpcb,Dnajc2,Kmt2c,Tmub1,Lmbr1,Agbl5,Snx17,Zfp513,Nrbp1,Fosl2,Ppp1cb,Pisd,Slbp,Tmem129,Fgfr3,Zfp518b,Bod1l,Fam184b,Gm3414,Adgra2,Ppargc1a,Anapc4,Sel1l3,Arap2,Tlr1,Klhl5,Wdr19,Slc30a9,Tec,Cwh43,Dcun1d4,Fryl,Tmem165,Cenpc1,Mthfd2l,G3bp2,Uso1,Cnot6l,Bmp3,Wdfy3,Mapk10,Zfp644,Tmed5,Btbd8,Galnt9,Ankle2,Ep400,Srrm4,Coq5,Rnft2,Rimbp2,Rabgef1,Atxn2,Atp2a2,Rnf34,Zcchc8,Rsrc2,Hcar1,Pitpnm2,Sbno1,Ccdc92,Bri3bp,Limk1,Fkbp6,Mlxipl,Tbl2,Baz1b,Rhbdd2,Por,Stag3,Psmg3,Brat1,Daglb,Foxk1,Fbxl18,Usp42,Aimp2,Cdk8,Gpr12,Cpsf4,Ubl3,Casd1,Nxph1,Glcci1,St7,Met,Tmem229a,Lrrc4,Hilpda,Tnpo3,Plxna4,Agbl3,Ttc26,Ubn2,Agk,Ssbp1,Adck2,Arhgef5,Ezh2,Gimap1,Hibadh,Plekha8,Ppm1k,Smarcad1,Thnsl2,Krcc1,Chmp3,Ptcd3,Polr1a,0610030E20Rik,Suclg1,Mrpl19,Fbxo41,Egr4,C87436,Dusp11,Aak1,Ruvbl1,Uba3,Rybp,Shq1,Cntn3,Vgll4,Ogg1,Atp2b2,Zfand4,Zfp239,Bms1,Foxj2,Clec9a,Pianp,Zfp384,Mrpl51,Rhno1,Lrp6,Atf7ip,Eps8,St8sia1,Kras,Caprin2,Dennd5b,Cnot3,Zfp667,Nat14,Ccdc106,Zfp606,Zfp773,Zbtb45,Mypop,Sympk,Eml2,Ppp1r13l,Lipe,Zfp114,Zfp111,Zfp108,Zfp93,Zfp94,Shkbp1,Zfp60,Zfp59,Zfp780b,Zfp790,Zfp383,Hnrnpl,Spred3,Kcnk6,Zfp568,Zfp82,Nfkbid,Cebpg,Dpy19l3,Zfp715,Zfp719,Hps5,Tubgcp5,Cyfip1,Nipa1,Kcnc3,Sphk2,St8sia2,Klhl25,Polg,Gdpgp1,Cemip,Picalm,Dlg2,Neu3,Trim12a,Trim12c,Pold3,Numa1,Rnf121,Tmem41b,Ctr9,Smg1,Eri2,Dcun1d3,Pdzd9,BC030336,Plk1,Tnrc6a,Wdr11,Ate1,Slx1b,Zfp771,E430018J23Rik,Zfp689,Zfp629,Kat8,Prss8,9130023H24Rik,Pwwp2b,Mapk1ip1,Jakmip3,Nlrp6,Phrf1,Muc2,Cars,Nadsyn1,Arhgef18,Zfp958,Evi5l,Elavl1,Lig4,Ing1,Mcf2l,Cul4a,Dcun1d2,Atp7b,Ckap2,Adam9,Ank1,Bag4,Hook3,Rnf122,Gsr,Leprotl1,Tnks,AI429214,Micu3,Pcm1,Asah1,Sorbs2,Ccdc110,Cenpu,Irf2,Trappc11,Klhl2,Gm10033,Zfp964,Slc25a42,Sugp2,Mast3,Map1s,Hmgxb4,Zfp709,Zfp617,Rab8a,Abce1,Smarca5,Vps35,Rnaseh2a,Cyld,Rbl2,Aktip,Chd9,Ogfod1,Rspry1,Ciapin1,Cbfb,Fbxl8,Pdf,Cog8,Terf2,Dhodh,Glg1,Vac14,Sf3b3,Cog4,Mon1b,Wdr59,Foxl1,Gse1,Spata2l,Zfp276,Afg3l1,BC021891,Nup133,Arv1,Gnpat,Kbtbd3,Dync2h1,Trpc6,Jrkl,Mre11a,4931406C07Rik,Zfp558,Herpud2,Dnmt1,Zfp426,Zfp266,Col5a3,Kri1,Carm1,Rab3d,Zfp599,Snx19,Aplp2,Prdm10,Fam118b,Hyls1,Msantd2,Grik4,Arhgef12,Hinfp,Slc37a4,Nxpe4,Rnf214,Htr3a,Elmod1,AY074887,Ulk3,Ubl7,Lrrc49,Arih1,Tmem202,Dpp8,Zfp609,Rab8b,Lrrc1,Myo5a,Tmod2,Lysmd2,Tmem30a,Senp6,Myo6,Sh3bgrl2,Ibtk,Tpbg,Snx14,AF529169,U2surp,Paqr9,Atr,Mras,Ppp2r3a,Dnajc13,Nprl2,Ifrd2,Usp19,Smarcc1,Pdcd6ip,Azi2,Cmc1,Golga4,Oxsr1,Wdr48,Cx3cr1,Zfp445,Lztfl1,2010315B03Rik,Lancl3,Rpgr,Tbc1d25,Gripap1,Kcnd1,Med14,Usp9x,Wdr44,Lonrf3,Araf,Uxt,Cul4b,Thoc2,Stag2,Smarca1,Stk26,Atp11c,Fmr1,Mtcp1,Vbp1,Rab39b,Prkx,Mecp2,Flna,Zfx,Zc4h2,Kif4,Foxo4,Taf1,Atrx,Pabpc5,Pcdh19,Fam199x,Morc4,Nxt2,Lrch2,Tro,Phf8,Wnk3,Gpr173,Ribc1,Kdm5c,Kctd12b,Rps6ka3,Grpr,Txlng,Mospd2,Hccs,Ddx3y	8.48467e-07	TRUE
TF:M02027	TF	Factor: PARP; motif: TTTCYN	16213	13085	2088	Iyd,Ipcef1,Nup43,Katna1,Samd5,Shprh,Aig1,Hivep2,Vta1,Abracl,Ccdc28a,Nhsl1,Arfgef3,Hbs1l,Vnn1,Med23,Hint3,Ncoa7,Clvs2,Col10a1,Tube1,Rev3l,Rpf2,Amd1,Amd2,Gpr6,Mical1,Pdss2,Cd24a,Lims1,Ranbp2,Slc29a3,Herc4,Tet1,Dna2,Pbld2,Lrrtm3,Reep3,Arid5b,Fam13c,Cabin1,Pcnt,Ybey,Lss,Fam207a,2610008E11Rik,Slc41a2,Appl2,Polr3b,Rfx4,Tmem263,Prdm4,Ascl1,Nup37,Utp20,Ano4,Scyl2,Nedd1,Apaf1,Cep83,Arid3a,Polrmt,Kiss1r,Mob3a,Sppl2b,Thop1,Apba3,Zfp873,Zfp938,Txnrd1,Ntn4,Metap2,Eea1,Btg1,Atp2b1,Tmtc3,4930430F08Rik,Slc6a15,Tmtc2,Zdhhc17,Caps2,Kcnc2,Rab21,A930009A15Rik,Grip1,Cand1,Lemd3,Tbc1d30,Xpot,Ppm1h,Mon2,Osbp2,Gls2,Timeless,Tsfm,Gpr182,Mip,Coq10a,Erbb3,Suox,Rab5b,Sf3a1,Ap1b1,Tns3,Upp1,Abca13,Nudcd3,Nacad,Vwc2,Actr2,Papolg,Usp34,Pex13,Bcl11a,Fancl,Pnpt1,Cfap36,4930505A04Rik,Acyp2,Psme4,Gpr75,Chac2,Ccdc88a,Nudcd2,Pank3,Fbll1,Gabra1,Atp10b,Gabrb2,Pwwp2a,Ublcp1,Nipal4,Adam19,Zfp62,Zfp879,Rnf130,Rufy1,Zfp454,Zfp2,Fstl4,Aff4,Rad50,Mfap3,Larp1,Sh3bp5l,Jmjd4,Zfp867,Nlrp3,Tom1l2,Map2k4,Myh3,Mapk7,Ulk2,Akap10,Ttc19,Ncor1,Pik3r5,Gucy2e,Cntrob,Kcnab3,Cyb5d1,Kdm6b,Trp53,Tmem102,Phf23,Dvl2,Acadvl,Mink1,Zfp3,Spns2,Ankfy1,Zzef1,Cpd,Ovca2,Dph1,Smyd4,Crk,Gemin4,Ksr1,Nf1,Utp6,Suz12,Ssh2,Aldoc,Nlk,Zfp830,Lig3,Zfp207,Synrg,Acaca,Pigw,Car4,Usp32,Appbp2,Tom1l1,Cltc,Ska2,Srsf1,B4galnt2,Ube2z,Luc7l3,Ankrd40,Pdk2,Fam117a,Gpr179,Cdk12,Erbb2,Rapgefl1,Plekhm1,Kat2a,Tubg1,Ezh1,Nbr1,G6pc3,Slc4a1,Ccdc43,Cdc27,Abca6,Abca5,Strada,Ftsj3,Ern1,Smurf2,Bptf,Helz,Cog1,D11Wsu47e,Cd300a,Tha1,Gga3,Mrpl38,Sec14l1,Itsn2,Ncoa1,Ubxn2a,Atad2b,Rptor,Aatk,Cep131,Oxld1,Ccdc137,Arl16,Mafg,Foxk2,Rab40b,Zfp750,Rdh14,Wdr35,Smc6,E2f6,Taf1b,Rock2,Cpsf3,Cmpk2,Myt1l,Hdac9,Snx13,Agmo,Ankmy2,Ifrd1,Pnpla8,Arhgap5,Strn3,Ap4s1,Snx6,Brms1l,Baz1a,Sec23a,Gemin2,Klhl28,Mis18bp1,Mdga2,Nemf,Sos2,Hif1a,Esr2,Tmem229b,Rdh11,Zfyve26,Ttc9,Psen1,Acot6,Pnma1,Isca2,Mlh3,Arel1,Ylpm1,Tgfb3,Adck1,Cipc,Pomt2,Tmed8,Sptlc2,Tshr,Kcnk10,Trip11,Ccdc88c,Tdp1,Slc24a4,Cpsf2,Unc79,Btbd7,Serpina3n,Atg2b,Gskip,Papola,Ccnk,Dync1h1,1700001K19Rik,Zfp839,Tecpr2,Zfyve21,Ncapg2,Itgb8,Wdr37,Mtr,Ryr2,Dip2c,Heatr1,AW209491,B3galnt2,Yae1d1,Epdr1,Zscan12,Zkscan3,Exoc2,Mylk4,Gmds,Serpinb6b,Prpf4b,Cdyl,Cage1,Bloc1s5,Ripk1,Tubb2a,Tmem170b,Tbc1d7,Rnf182,Nup153,Nhlrc1,Bicd2,Phf2,Cenpp,Nol8,Iars,Shc3,Smad5,Tifab,Arl10,Nop16,B230219D22Rik,Gkap1,Naa35,Fancc,Zfp456,Zfp874a,Zfp87,Zfp738,Zfp65,Mtrr,Erap1,Ccdc127,Rhobtb3,Mblac2,Ccnh,Tmem167,Dhfr,Mtx3,Wdr41,Naip5,Mrps27,Pik3r1,Rgs7bp,Rnf180,Ipo11,Kif2a,Zswim6,Il6st,Il31ra,Gm3002,Nek10,Ngly1,Thrb,Ap3m1,Ppp3cb,Sec24c,Dlg5,Polr3a,Dennd6a,Slmap,Appl1,Arhgef3,Itih3,Cacna1d,Hacl1,Nek4,Pbrm1,Mettl6,Ncoa4,Syt15,Gnpnat1,Ap5m1,Tmem253,Tox4,Sall2,Cenpj,Zmym5,Zmym2,Rem2,Phf11c,Sgcg,Sacs,Ints6,Mtmr9,Fzd3,Kctd9,Rhobtb2,Egr3,Ppp3cc,Fndc3a,Hr,Nudt18,Rcbtb2,Cpb2,Naa16,Mtrf1,Kbtbd7,Kbtbd6,Tdrd3,Pibf1,Mycbp2,Rbm26,Slitrk1,Tgds,Cldn10,Dnajc3,Uggt2,Mbnl2,Gpr183,Fbxo4,Osmr,Skp2,Lmbrd2,Tars,Golph3,6030458C11Rik,Trio,Sema5a,Vps13b,Ubr5,Azin1,Atp6v1c1,Rims2,Kcnv1,Nudcd1,Pkhd1l1,Trps1,Utp23,Taf2,Has2,Zhx1,Trmt12,Kcnk9,Fam83h,Scrib,Bop1,Slc52a2,Adck5,Grap2,Sgsm3,Xpnpep3,Apobec3,Cyth4,Cacna1i,Ep300,Xrcc6,Tcf20,Arfgap3,Cdpf1,Cntn1,Zbed4,Tubgcp6,Sbf1,Syt10,Pdzrn4,Slc38a1,Senp1,Ccnt1,Ddx23,Rnd1,Ddn,Kmt2d,Nckap5l,Krt73,Rarg,Map3k12,Atf7,Calcoco1,Slx4,Smug1,Cbx5,Glis2,Dnaja3,Sec14l5,Atf7ip2,Zc3h7a,Ifitm7,Marf1,Yars2,Dnm1l,Fgd4,Slc7a4,Mapk1,Pi4ka,Snap29,Klhl6,Zdhhc8,Dgkg,Yeats2,Eif2b5,Abcf3,Polr2h,Liph,Map3k13,Rtp1,Tbccd1,Dlg1,Pak2,Osbpl11,Zfp148,Kalrn,Golgb1,Sec22a,Hspbap1,Kpna1,Wdr5b,Gtf2e1,Gsk3b,Igsf11,Naa50,Boc,Cd200r1,BC027231,Gtpbp8,Plcxd2,Ift57,Cep97,Zbtb11,Senp7,Tfg,Tmem30c,Cpox,Arl13b,Cadm2,Tmprss15,Cyyr1,Mis18a,Scaf4,Synj1,Olig2,Il10rb,Gart,Donson,Map3k4,Tbp,Pdcd2,Prdm9,Rgmb,Lix1,Zfp160,Zfp760,Zfp820,Zfp943,Zfp944,Zfp758,Zfp40,Pdpk1,Tbc1d24,Atp6v0c,Ccnf,Tbl3,Telo2,Clcn7,Sox8,Tcp11,Scube3,Zfp523,Srpk1,Brpf3,Stk38,Tbc1d22b,Zfp563,Morc2b,Zfp414,Wdr46,B3galt4,Trim10,Vars,Vars2,Gtf2h4,Tubb5,Ppp1r18,Dhx16,Abcf1,Enpp4,Tbc1d5,Satb1,Pp2d1,Tmem151b,Xpo5,Zfp318,Cul7,Tbcc,Pdzph1,Pja2,Vav1,Zfp119a,Zfp959,Kdm4b,Safb,Lonp1,Tubb4a,Tmem200c,Ralbp1,Dlgap1,Smchd1,Xdh,Fam98a,Memo1,Spast,Birc6,Strn,Heatr5b,Eif2ak2,Ndufaf7,Cdkl4,Map4k3,Gemin6,Lrpprc,Ppm1b,Pigf,Mcfd2,Foxn2,Ppp1r21,Svil,Kif5b,Rab18,Greb1l,Npc1,Kctd1,Dsc3,Ccdc178,Zfp397,Zfp35,Dtna,Elp2,AW554918,Sap130,Iws1,Wdr36,Apc,Pkd2l2,Fam13b,Cdc23,Egr1,Ankhd1,Sra1,Ik,Hars2,Pcdhac1,Pcdhb8,Pcdhb18,Pcdhb19,Pcdhb20,Pcdhb22,Slc25a2,Spry4,Rbm27,Gpr151,Ythdc2,Ticam2,Jakmip2,Eif1a,Hsd17b4,Cep120,Zfp608,Tcof1,Arhgef37,Napg,Wdr7,St8sia3,Alpk2,Chmp1b,Psmg2,Cep192,Fam210a,Mro,Dym,Hdhd2,Loxhd1,Sall3,Mbp,Timm21,Tmx3,Ppp6r3,Slc22a29,Kdm2a,Ccs,Ccdc87,Peli3,Klc2,Gal3st3,Frmd8,Slc25a45,Tigd3,Pola2,Mrpl49,Men1,Nudt22,Naa40,Mark2,Chrm1,Zbtb3,Ttc9c,Uqcc3,Ints5,Sdhaf2,Tmem216,Tmem138,Prune2,Gnaq,D030056L22Rik,Zfand5,Gda,1110059E24Rik,Ak3,Jak2,Plgrkt,9930021J03Rik,Ranbp6,Pten,Ifit1bl2,Hectd2,Tnks2,Btaf1,Cpeb3,Ide,Myof,Noc3l,Tbc1d12,Aldh18a1,Tm9sf3,Lcor,R3hcc1l,Rrp12,Erlin1,Chuk,Btrc,Sufu,Sfr1,Smc3,Shoc2,Tectb,Zdhhc6,Ccdc186,Pnlip,Emx2,Cacul1,Lypla1,Oprk1,Vcpip1,Arfgef1,Ncoa2,Gdap1,Gsta3,Phf3,Amer3,Inpp4a,Lipt1,Mitd1,Eif5b,Pdcl3,Il18rap,Slc9a4,Slc9a2,AI597479,Tex30,Bivm,Myo1b,Mfsd6,Inpp1,1700019D03Rik,Osgepl1,Ccdc150,Gtf3c3,Hspd1,Aox1,Aox3,Aox4,Cflar,Ppil3,Stradb,Bmpr2,Ndufs1,Mettl21a,Plekhm3,Kansl1l,Pnkd,Zfp142,Acsl3,Irs1,Slc19a3,A730008H23Rik,Gigyf2,Agap1,Fam174a,St8sia4,Ppip5k2,Cdh19,Dsel,Tmem185b,Insig2,Ccdc93,Dpp10,Cxcr4,Zranb3,Srgap2,Fam72a,Nfasc,Dstyk,Rbbp5,Pik3c2b,Zbed6,Kdm5b,Zbtb41,Rgs13,Ppp1r12b,Ube2t,Kif14,Swt1,Edem3,Nmnat2,Lamc2,Cep350,Angptl1,Rasal2,Dars2,Klhl20,Pigc,Nme7,Uap1,Nr1i3,Mpz,Dcaf8,Mndal,Fmn2,Acbd3,Cnih4,Fbxo28,Hhipl2,Rab3gap2,Bpnt1,Lpgat1,Traf3ip3,Cd46,Bend7,Taf3,Echdc3,Celf2,Kin,Cubn,Etl4,Arhgap21,Acbd5,Yme1l1,Spopl,Hnmt,Ehmt1,Anapc2,Mamdc4,Ccdc183,Qsox2,Inpp5e,Sec16a,Tsc1,Setx,Slc27a4,Zdhhc12,Zer1,Crat,Ntmt1,Ptges,Tor1b,Fnbp1,Naif1,Dpm2,Gapvd1,Gpr21,Golga1,Ppp6c,Rif1,Mbd5,Arl5a,Fmnl2,Galnt13,Kcnj3,Cytip,Acvr1c,Pkp4,Ly75,Slc4a10,Gca,B3galt1,Csrnp3,Ttc21b,Abcb11,Fastkd1,Ola1,Cir1,Pde11a,Osbpl6,Sestd1,Zfp385b,Nckap1,Ssrp1,Tnks1bp1,Lrrc55,Nup160,Rag1,Celf1,Acp2,Pacsin3,Arfgap2,Ckap5,Chst1,Slc1a2,Depdc7,Qser1,D430041D05Rik,Elp4,Arl14ep,Kif18a,Ryr3,Arhgap11a,Aqr,Rasgrp1,Thbs1,Bahd1,Rad51,Vps18,Chac1,Exd1,Lrrc57,Ttbk2,Ubr1,Adal,Zscan29,Usp8,Fahd2a,Zfp661,Mrps5,Zc3h8,Tmem239,Ptpra,Ap5s1,Adra1d,Crls1,Plcb1,Tasp1,Dzank1,Rbbp9,Sec23b,Crnkl1,Xrn2,Gzf1,Napb,Syndig1,Acss1,Nanp,Tm9sf4,Tspyl3,Itch,Pigu,Cpne1,Tgif2,Ralgapb,Arhgap40,Soga1,Mroh8,Blcap,Chd6,Fitm2,Ncoa3,Stau1,Znfx1,Arfgef2,Dok5,Aurka,Polr3k,Myt1,Prpf6,Sox18,Pcmtd2,Zc2hc1a,Zfp704,Impa1,Ythdf3,Bhlhe22,Nceh1,Pld1,Prkci,Phc3,Sec62,Kcnmb2,Pik3ca,Mfn1,Atp11b,Intu,Mfsd8,Sclt1,Pcdh10,Naa15,Cog6,Frem2,Trpc4,Nbea,Med12l,P2ry13,Gpr149,Dhx36,Slc33a1,Gmps,Kcnab1,B3galnt1,Nmd3,Serpini1,Rxfp1,Ppid,Etfdh,Ctso,Lrat,Trim2,Arhgef2,Syt11,Gon4l,Msto1,Lingo4,Snx27,Creb3l4,Ash1l,Lenep,Hax1,Ubap2l,Slc27a3,Selenbp2,Lysmd1,Sema6c,Setdb1,Rprd2,Prpf3,Bcl9,Cd160,Ankrd34a,Pde4dip,Gdap2,Trim45,Cd101,Sike1,Hipk1,Phtf1,Magi3,Slc16a1,Cttnbp2nl,Lrif1,Adora3,Henmt1,Amy2a2,Gpr61,Amigo1,Wdr47,Stxbp3,Sass6,Agl,Ptbp2,Bcar3,Tram1l1,Zgrf1,Ints12,Cxxc4,Cenpe,Ddit4l,Dapp1,Gbp3,Gbp5,Sh3glb1,Znhit6,Usp33,Dnajb4,Fpgt,Ankrd13c,Srsf11,Tmem68,Mos,Nsmaf,Asph,Dpy19l4,Gem,Tmem67,Mmp16,Cpne3,Nkain3,Ccnc,Faxc,Gpr63,Manea,Epha7,Bach2,Casp8ap2,Mdn1,Lyrm2,Srsf12,Rars2,Trmt10b,Tdrd7,Trim14,Coro2a,Sigmar1,Pigo,Gne,Rnf38,Stx17,Tex10,Rnf20,Smc2,Fsd1l,Zfp462,Tmem245,Frrs1l,Zkscan16,Kdm4c,Mpdz,Focad,Elavl2,Ift74,Hook1,Nfia,Alg6,Dock7,Prkaa2,Oma1,Usp24,Cyb5rl,Nrd1,Osbpl9,Eps15,Tex38,Nsun4,Lurap1,Ipp,Tmem69,Hivep3,AU022252,Rimkla,Nfyc,Exo5,Inpp5b,Grik3,AU040320,Ago3,Ago1,Zmym4,Zmym1,Csmd2,S100pbp,Zbtb8b,Tssk3,Txlna,Kpna6,Pum1,Pigv,Ptafr,Themis2,Arid1a,Usp48,Pdik1l,Pnrc2,Kdm1a,Kif17,Klhdc7a,Htr6,Ubr4,Rcc2,Padi2,Spen,Prdm2,Vps13d,Zfp933,Mfn2,Angptl7,Ube4b,Nmnat1,Thap3,Icmt,Chd5,Nphp4,Gatad1,Krit1,Lrrd1,Akap9,Cldn12,Nadk,Dvl1,Tas1r3,Crot,Hgf,Sema3c,Fbxl13,Slc26a5,Pmpcb,Dnajc2,Orc5,Kmt2c,Nos3,Tmub1,Lmbr1,Agbl5,Snx17,Nrbp1,Fosl2,Ppp1cb,Pisd,Prr14l,Slbp,Tmem129,Bod1l,Fam184b,Ppargc1a,Anapc4,Sel1l3,Arap2,Klf3,Tlr1,Klhl5,Wdr19,Ugdh,Pds5a,Slc30a9,Tec,Cwh43,Dcun1d4,Fryl,Gsx2,Tmem165,Cenpc1,Mthfd2l,Ankrd17,G3bp2,Uso1,Cnot6l,Bmp3,Wdfy3,Mapk10,Gbp10,Gbp9,Hfm1,Tmed5,Btbd8,Galnt9,Ankle2,Ep400,Wscd2,Srrm4,Taok3,Ksr2,Rnft2,Rimbp2,Vkorc1l1,Tyw1,Slc8b1,Atxn2,Cux2,Atp2a2,Rnf34,Setd1b,Zcchc8,Rsrc2,Hcar1,Pitpnm2,Sbno1,Ncf1,Fkbp6,Mlxipl,Tbl2,Baz1b,Rhbdd2,Por,Trim56,Agfg2,Mblac1,Stag3,A430033K04Rik,Psmg3,Brat1,Daglb,Foxk1,Fbxl18,Rnf216,Cdk8,Gpr12,Cpsf4,Trrap,Mtif3,Fry,Nxph1,Glcci1,Umad1,St7,Met,Lsm8,Tmem229a,Hilpda,Tnpo3,Mkln1,Plxna4,Slc35b4,Agbl3,Tmem140,Cnot4,Ttc26,Ubn2,Agk,Ssbp1,Adck2,Braf,Trpv6,Fam131b,Arhgef5,Ccdc126,Ezh2,Gimap1,Hibadh,Plekha8,Chn2,Ppm1k,Smarcad1,Thnsl2,Krcc1,Chmp3,Mrpl35,Ptcd3,Polr1a,St3gal5,0610030E20Rik,Suclg1,Gcfc2,Mrpl19,Zfp638,Egr4,Aplf,C87436,Dusp11,Aak1,Ruvbl1,Plxna1,Kbtbd8,Chchd4,Uba3,Shq1,Cntn3,Cntn6,Lrrn1,Vgll4,Timp4,Srgap3,Ogg1,Jagn1,Atp2b2,Zfand4,Rho,Tmcc1,Zfp239,Bms1,Zfp248,Ankrd26,Slc25a18,Clec4n,Slc2a3,Foxj2,C3ar1,Tigar,Clec9a,Clec1a,Pianp,Zfp384,Mrpl51,Rhno1,Lrp6,Cdkn1b,Atf7ip,Smco3,Eps8,Slco1c1,St8sia1,Kras,Rep15,Ipo8,Caprin2,Dennd5b,Bicd1,Nlrp12,Cnot3,Zfp667,Leng9,Nat14,Ccdc106,Zfp606,Zfp773,Zfp418,Zfp324,C5ar1,Ccdc8,Mypop,Sympk,Fbxo46,Eml2,Lipe,Zfp114,Zfp111,Zfp108,Zfp93,Zfp94,Exosc5,Shkbp1,Sertad3,Zfp60,Zfp626,Zfp59,Zfp780b,Zfp790,Zfp383,Hnrnpl,Spred3,Kcnk6,Zfp568,Zfp14,Zfp82,Lgi4,Cebpg,Dpy19l3,Zfp715,Zfp719,Hps5,Uevld,Svip,Tubgcp5,Nipa1,Napsa,Kcnc3,Mamstr,Sphk2,Atp10a,Fan1,Mphosph10,Tarsl2,St8sia2,Slco3a1,Sv2b,Klhl25,Polg,Gdpgp1,Stard5,Il16,Tmem135,Picalm,Dlg2,Tenm4,Nars2,Neu3,Trim30d,Pold3,Numa1,Rnf121,Cnga4,Dennd5a,Tmem41b,Ctr9,Spon1,Gprc5b,Ccp110,Dcun1d3,Pdzd9,BC030336,Plk1,Tnrc6a,Wdr11,Tial1,Ate1,Plekha1,Acadsb,Slx1b,Tbc1d10b,Gm4532,Zfp771,E430018J23Rik,Zfp689,Srcap,Zfp629,Orai3,Kat8,Prss8,9130023H24Rik,Pwwp2b,Mapk1ip1,Jakmip3,Adgra1,Nlrp6,Phrf1,Muc2,Insr,Cars,Nadsyn1,Fadd,Arhgef18,Camsap3,Zfp958,Evi5l,Prr36,Elavl1,Lig4,Csmd1,Mcf2l,Cul4a,Dcun1d2,Fbxo25,Myom2,Atp7b,Ckap2,Ank1,Kat6a,Fut10,Rnf122,Gsr,Leprotl1,AI429214,Slc7a2,Cnot7,Vps37a,Mtmr7,Mtus1,Pcm1,Asah1,Frg1,Sorbs2,Ccdc110,Snx25,Helt,Cenpu,Trappc11,Tenm3,Aadat,Sh3rf1,Ddx60,Klhl2,Sh2d4a,Psd3,Lzts1,Gm10033,Zfp964,Tmem161a,Sugp2,Map1s,Hmgxb4,Nr3c2,Zfp709,Zfp617,Rab8a,Calr3,Abce1,Smarca5,Vps35,Gadd45gip1,Gm38426,Rnaseh2a,Zfp791,Cyld,Rbl2,Aktip,Chd9,Ogfod1,Rspry1,Ciapin1,Bean1,Car7,Cbfb,Fbxl8,Smpd3,Tango6,Pdf,Terf2,Dhodh,Glg1,Sf3b3,Cog4,Mon1b,Wdr59,Bco1,Usp10,Foxl1,Gse1,Trhr2,Spata2l,Zfp276,Spire2,Afg3l1,Slc35f3,Nup133,Arv1,Gnpat,Dync2h1,Trpc6,Jrkl,Maml2,Mre11a,4931406C07Rik,Zfp558,Herpud2,Dnmt1,Zfp426,Zfp266,Atg4d,Kri1,Carm1,Glb1l2,Ncapd3,Snx19,Aplp2,Prdm10,Fam118b,Hyls1,Msantd2,Grik4,Sorl1,Hinfp,Dpagt1,Slc37a4,Nxpe4,Cep164,Rnf214,Htr3a,Layn,Dixdc1,Rdx,Cul5,Elmod1,AY074887,Sin3a,Ubl7,Nptn,Lrrc49,Tmem202,Uchl4,Hacd3,Dpp8,Cilp,Zfp609,Aph1b,Rab8b,Lactb,Adam10,Zfp280d,Lrrc1,Myo5a,Myo5c,Tmod2,Lysmd2,Tmem30a,Senp6,Myo6,Fbxo9,Sh3bgrl2,Ttk,Ibtk,Tpbg,Snx14,Syncrip,AF529169,U2surp,Atr,Rasa2,Mras,Ppp2r3a,Dnajc13,Aste1,Tlr9,Nprl2,Hyal2,Usp19,Nckipsd,Lrrc2,Smarcc1,Pdcd6ip,Cmc1,Oxsr1,Cx3cr1,Zfp445,Zkscan7,Zfp105,Lztfl1,Ccr1,2010315B03Rik,Lancl3,Rpgr,Magix,Tbc1d25,Cacna1f,Gripap1,Kcnd1,Usp9x,Gpr34,Wdr44,Lonrf3,Araf,Uxt,Ube2a,Nkrf,Cul4b,Thoc2,Xiap,Stag2,Dcaf12l2,Smarca1,Phf6,Mcf2,Atp11c,Slitrk2,Mtm1,Mtcp1,Vbp1,Rab39b,Prkx,Nr0b1,Il1rapl1,Mecp2,Flna,Zc4h2,Kif4,Dlg3,Foxo4,Taf1,Uprt,Magee2,Atrx,Lpar4,Brwd3,Chm,Klhl4,Pabpc5,Pcdh19,Armcx1,Fam199x,Tceal1,Rab9b,Nxt2,Lrch2,Tro,Wnk3,Gpr173,Ribc1,Kdm5c,Kctd12b,Rps6ka3,Grpr,Txlng,Mospd2,Gpm6b,Frmpd4,Hccs,Eif2s3y,Uty,Ddx3y,Slc36a2	8.48467e-07	TRUE
TF:M01598	TF	Factor: ZBED6; motif: NRRGCTCGCCNN	16213	4885	2088	Aig1,Hivep2,Trmt11,Rev3l,Amd1,Slc29a3,Herc4,Tet1,Pbld2,Lrrtm3,Fam13c,Cabin1,Dip2a,Pcnt,Lss,Rfx4,Tmem263,Nedd1,Apaf1,Cep83,Kiss1r,Thop1,Txnrd1,Ntn4,Atp2b1,Tmtc2,Zdhhc17,Rab21,Grip1,Lemd3,Xpot,Ppm1h,Gls2,Mip,Ap1b1,Upp1,Abca13,Nudcd3,Actr2,Usp34,Gpr75,Chac2,Ccdc88a,Nudcd2,Pank3,Gabrb2,Nipal4,Adam19,Zfp879,Rnf130,Rufy1,Rad50,Zfp672,Gemin5,Larp1,Trim11,Jmjd4,Map2k4,Mapk7,Akap10,Ttc19,Ncor1,Phf23,Mink1,Zfp3,Ankfy1,Zzef1,Cpd,Gemin4,Nf1,Suz12,Ssh2,Aldoc,Lig3,Pigw,Appbp2,Ska2,Srsf1,Luc7l3,Ankrd40,Fam117a,Arhgap23,Cdk12,Erbb2,Msl1,Plekhm1,Kat2a,Tubg1,Ezh1,Nbr1,Cdc27,Abca5,Ern1,Bptf,Cd300a,Gga3,Sec14l1,Ubxn2a,Atad2b,Rptor,Mafg,Foxk2,Rab40b,Zfp750,Rdh14,Smc6,Rock2,Cpsf3,Cmpk2,Agmo,Ankmy2,Pnpla8,Strn3,Ap4s1,Snx6,Baz1a,Mis18bp1,Mdga2,Atl1,Arid4a,Hif1a,Esr2,Mthfd1,Ttc9,Psen1,Acot6,Cipc,Tmed8,Sptlc2,Ccdc88c,Btbd7,Yy1,Ncapg2,Wdr37,Ryr2,Zmynd11,B3galnt2,Yae1d1,Gmds,Tbc1d7,Nup153,Shc3,Smad5,Arl10,Gkap1,Dapk1,Fancc,Ccdc127,Rhobtb3,Mblac2,Ccnh,Rasa1,Wdr41,Bdp1,Pik3r1,Nln,Sgtb,Rgs7bp,Kif2a,Il6st,Paip1,Pxk,Ngly1,Top2b,Sec24c,Dlg5,Dennd6a,Appl1,Pbrm1,Ap5m1,Tox4,Zmym5,Rabggta,Ints6,Fzd3,Rhobtb2,Fndc3a,Nudt18,Rcbtb2,Naa16,Mtrf1,Kbtbd7,Kbtbd6,Tdrd3,Rbm26,Tgds,Dnajc3,Uggt2,Fbxo4,Osmr,Nipbl,Trio,Sema5a,Ubr5,Atp6v1c1,Rims2,Utp23,Taf2,Tmem65,Bop1,Slc52a2,Lrrc14,Arhgap39,Sgsm3,Xpnpep3,Ep300,Cdpf1,Tubgcp6,Pdzrn4,Senp1,Scn8a,Ccnt1,Kmt2d,Rarg,Adcy9,Glis2,Dnaja3,Sec14l5,Atf7ip2,Yars2,Pi4ka,Snap29,Zdhhc8,Eif2b5,Map3k13,Acap2,Dlg1,Golgb1,Sec22a,Hspbap1,Kpna1,Igsf11,Plcxd2,Ift57,Zbtb11,Senp7,Tfg,Mis18a,Synj1,Olig2,Gart,Pdcd2,Prdm9,Pdpk1,Tbc1d24,Atp6v0c,Ccnf,Hagh,Cacna1h,Zfp523,Brpf3,Tbc1d22b,Slc37a1,B3galt4,Tubb5,Dhx16,Enpp4,Zfp318,Cul7,Zfp119a,Zfp959,Safb,Tubb4a,Tmem200c,Ankrd12,Mtcl1,Xdh,Memo1,Spast,Birc6,Strn,Eif2ak2,Map4k3,Lrpprc,Ppm1b,Mcfd2,Msh6,Ppp1r21,Kif5b,Cables1,Zfp397,Elp2,AW554918,Apc,Pkd2l2,Fam13b,Cdc23,Egr1,Ankhd1,Ik,Spry4,Sh3rf2,Gpr151,Ythdc2,Eif1a,Dym,Loxhd1,Sall3,Timm21,Tmx3,Ppp6r3,Kdm2a,Klc2,Ap5b1,Slc25a45,Mrpl49,Men1,Bad,Nudt22,Uqcc3,Patl1,Sdhaf2,Tmem138,Gnaq,D030056L22Rik,Zfand5,Jak2,9930021J03Rik,Pten,Hectd2,Tnks2,Tm9sf3,Lcor,R3hcc1l,Rrp12,Pprc1,Smc3,Shoc2,Zdhhc6,Lypla1,Ncoa2,Phf3,Lipt1,Eif5b,Tex30,Bivm,Mfsd6,Inpp1,1700019D03Rik,Cflar,Ppil3,Stradb,Bmpr2,Ndufs1,Zfp142,Irs1,Gigyf2,Sh3bp4,Agap1,Ppip5k2,Tmem185b,Cxcr4,Zranb3,Srgap2,Fam72a,Pik3c2b,Zbed6,Kdm5b,Ppp1r12b,Edem3,Cep350,Rasal2,Dusp23,Fbxo28,Rab3gap2,Bpnt1,Lpgat1,Bend7,Taf3,Arhgap21,Yme1l1,Spopl,Sec16a,Slc27a4,Crat,Ntmt1,Fnbp1,Naif1,Golga1,Rif1,Arl5a,Pkp4,Phospho2,Ola1,Pde11a,Sestd1,Zfp385b,Dnajc10,Nckap1,Tnks1bp1,Celf1,Pacsin3,Arfgap2,Chst1,Slc1a2,Kif18a,Arhgap11a,Rasgrp1,Gpr176,Bahd1,Zc3h8,Adra1d,Tasp1,Rbbp9,Xrn2,Nanp,Tspyl3,Itch,Soga1,Mroh8,Blcap,Stau1,Znfx1,Arfgef2,Mocs3,Aurka,Pmepa1,Ss18l1,Zc2hc1a,Ythdf3,Bhlhe22,Nceh1,Pld1,Phc3,Sec62,Skil,Pik3ca,Atp11b,Mfsd8,Naa15,Trpc4,Nbea,Med12l,B3galnt1,Nmd3,Ppid,Trim2,Msto1,Ash1l,Slc27a3,Setdb1,Cd101,Hipk1,Magi3,Slc16a1,Cept1,Lrif1,Henmt1,Amigo1,Stxbp3,Ptbp2,Bcar3,Ints12,Cxxc4,Ddit4l,Sh3glb1,Usp33,Fpgt,Ankrd13c,Tmem68,Nsmaf,Dpy19l4,Triqk,Nkain3,Ccnc,Bach2,Mdn1,Lyrm2,Srsf12,Rars2,Sigmar1,Pigo,Gne,Rnf38,Alg6,Dock7,Prkaa2,Usp24,Cyb5rl,Osbpl9,Eps15,Ipp,Grik3,AU040320,Ago3,Csmd2,S100pbp,Kpna6,Pum1,Kdf1,Pigv,Ahdc1,Arid1a,Usp48,Pnrc2,Ephb2,Kif17,Iffo2,Htr6,Prdm2,Clcn6,Mthfr,Kif1b,Ube4b,Phf13,Icmt,Chd5,Krit1,Cldn12,Dvl1,Rundc3b,Sema3c,Dnajc2,Kmt2c,Agbl5,Snx17,Nrbp1,Slbp,Bod1l,Gm3414,Adgra2,Arap2,Ugdh,Pds5a,Slc30a9,Fryl,Tmem165,Mthfd2l,G3bp2,Cnot6l,Bmp3,Wdfy3,Tmed5,Ankle2,Pole,Coq5,Rnft2,Tyw1,Slc8b1,Atxn2,Atp2a2,Rnf34,Pitpnm2,Sbno1,Bri3bp,Limk1,Mlxipl,Baz1b,Rhbdd2,Por,Sh2b2,Trim56,Brat1,Daglb,Foxk1,Rnf216,Zfp316,Usp42,Cdk8,Cpsf4,Glcci1,St7,Met,Lsm8,Hilpda,Tnpo3,Mkln1,Plxna4,Slc35b4,Agbl3,Ubn2,Agk,Ssbp1,Braf,Fam131b,Ezh2,Plekha8,Chn2,Thnsl2,Ptcd3,Polr1a,Suclg1,Fbxo41,Egr4,C87436,Aak1,Plxna1,Kbtbd8,Rybp,Shq1,Vgll4,Jagn1,Rho,Bms1,Iqsec3,C3ar1,Zfp384,Mrpl51,Rhno1,Lrp6,Cdkn1b,Dennd5b,Zfp667,Leng9,Zfp606,C5ar1,Ppp1r13l,Zfp111,Shkbp1,Zfp626,Hnrnpl,Zfp568,Cebpg,Dpy19l3,Hps5,Cyfip1,Kcnc3,Mamstr,Mphosph10,St8sia2,Slco3a1,Sv2b,Polg,Gdpgp1,Picalm,Trim12a,Pold3,Numa1,Rnf121,Rrp8,Dennd5a,Tnrc6a,Plekha1,Acadsb,Zfp629,Nlrp6,Muc2,Cars,Nadsyn1,Prr36,Elavl1,Lig4,Csmd1,Cul4a,Dcun1d2,Fbxo25,Kat6a,Fut10,Gsr,Leprotl1,Frg1,Ddx60,Klhl2,Sh2d4a,Lzts1,Sugp2,Hmgxb4,Zfp709,Smarca5,Vps35,Gm38426,Rnaseh2a,Chd9,Rspry1,Bean1,Cbfb,Smpd3,Tango6,Terf2,Dhodh,Glg1,Cog4,Gse1,Spire2,Slc35f3,Maml2,Zfp558,Herpud2,Dnmt1,Rab3d,Ncapd3,Aplp2,Prdm10,Msantd2,Grik4,Sorl1,Arhgef12,Dpagt1,Rdx,Cul5,AY074887,Sin3a,Ubl7,Nptn,Kif23,Hacd3,Zfp609,Aph1b,Rab8b,Rfx7,Adam10,Zfp280d,Lrrc1,Myo5a,Myo5c,Lysmd2,Tmem30a,Senp6,Sh3bgrl2,Ttk,Syncrip,Rasgrf1,Atr,Rasa2,Mras,Ppp2r3a,Dnajc13,Ifrd2,Smarcc1,Pdcd6ip,Oxsr1,Pomgnt2,Cx3cr1,Ctnnb1,Zfp105,Sacm1l,Lancl3,Kcnd1,Usp9x,Lonrf3,Araf,Cul4b,Xiap,Stag2,Dcaf12l2,Phf6,Atp11c,Prkx,Flna,Kif4,Phf8,Ribc1,Rai2,Rps6ka3,Grpr	8.48467e-07	TRUE
TF:M03560	TF	Factor: PMX1; motif: TAATHA	16213	10837	2088	Iyd,Rgs17,Ipcef1,Nup43,Katna1,Samd5,Shprh,Aig1,Vta1,Abracl,Ccdc28a,Arfgef3,Hbs1l,Vnn1,Med23,Trmt11,Hint3,Ncoa7,Clvs2,Col10a1,Tube1,Rpf2,Amd1,Amd2,Gpr6,Mical1,Cd24a,Lims1,Ranbp2,Slc29a3,Tet1,Dna2,Pbld2,Lrrtm3,Reep3,Arid5b,Fam13c,Cabin1,Pcnt,Ybey,Lss,2610008E11Rik,Appl2,Polr3b,Mterf2,Prdm4,Nup37,Utp20,Ano4,Scyl2,Nedd1,Apaf1,Cep83,Arid3a,Polrmt,Kiss1r,Efna2,Mob3a,Apba3,Zfp873,Zfp938,Metap2,Eea1,Btg1,Tmtc3,4930430F08Rik,Slc6a15,Zdhhc17,Caps2,Kcnc2,A930009A15Rik,Lemd3,Tbc1d30,Xpot,Ppm1h,Mon2,Osbp2,Timeless,Tsfm,Mip,Erbb3,Suox,Rab5b,Sf3a1,Ap1b1,Tns3,Abca13,Nudcd3,Nacad,Papolg,Usp34,Pex13,Bcl11a,Fancl,Pnpt1,Cfap36,4930505A04Rik,Acyp2,Psme4,Gpr75,Chac2,Ccdc88a,Nudcd2,Pank3,Gabra1,Atp10b,Gabrb2,Pwwp2a,Ublcp1,Nipal4,Adam19,Zfp62,Zfp879,Rufy1,Zfp2,Aff4,Rad50,Mfap3,Zfp672,Gemin5,Trim11,Jmjd4,Zfp867,Nlrp3,Map2k4,Myh3,Mapk7,Akap10,Ttc19,Ncor1,Gucy2e,Kcnab3,Cyb5d1,Trp53,Tmem102,Phf23,Acadvl,Med11,Mink1,Zfp3,Ankfy1,Cpd,Ovca2,Dph1,Smyd4,Crk,Gemin4,Nf1,Utp6,Aldoc,Zfp830,Lig3,Zfp207,Synrg,Acaca,Pigw,Car4,Usp32,Appbp2,Ska2,Srsf1,B4galnt2,Ankrd40,Pdk2,Gpr179,Cdk12,Rapgefl1,Plekhm1,Tubg1,Ezh1,Nbr1,G6pc3,Ccdc43,Cdc27,Abca6,Abca5,Strada,Ern1,Smurf2,Helz,Cd300a,Tha1,Gga3,Mrpl38,Sec14l1,Ubxn2a,Atad2b,Rptor,Aatk,Cep131,Foxk2,Rab40b,Zfp750,Rdh14,Smc6,E2f6,Taf1b,Cmpk2,Myt1l,Hdac9,Agmo,Ankmy2,Pnpla8,Arhgap5,Strn3,Ap4s1,Snx6,Brms1l,Baz1a,Sec23a,Gemin2,Mis18bp1,Mdga2,Nemf,Sos2,Hif1a,Esr2,Mthfd1,Sptb,Tmem229b,Rdh11,Zfyve26,Ttc9,Psen1,Acot6,Pnma1,Isca2,Mlh3,Ylpm1,Adck1,Cipc,Pomt2,Sptlc2,Tshr,Kcnk10,Trip11,Ccdc88c,Tdp1,Rps6ka5,Cpsf2,Unc79,Btbd7,Serpina3n,Papola,Ccnk,Dync1h1,Zfp839,Tecpr2,Ncapg2,Wdr37,Mtr,Ryr2,Dip2c,Zmynd11,Heatr1,AW209491,B3galnt2,Yae1d1,Epdr1,Zscan12,Zkscan3,Exoc2,Mylk4,Gmds,Serpinb6b,Prpf4b,Cdyl,Cage1,Bloc1s5,Ripk1,Tubb2a,Tmem170b,Nhlrc1,Phf2,Cenpp,Nol8,Iars,Shc3,Smad5,Tifab,Arl10,B230219D22Rik,Gkap1,Naa35,Dapk1,Fancc,Zfp456,Zfp874a,Zfp87,Zfp738,Zfp65,Mtrr,Erap1,Ccdc127,Rhobtb3,Ccnh,Tmem167,Dhfr,Mtx3,Wdr41,Bdp1,Naip5,Mrps27,Nln,Sgtb,Srek1ip1,Rgs7bp,Rnf180,Ipo11,Kif2a,Il6st,Il31ra,Paip1,Pxk,Nek10,Ngly1,Thrb,Ap3m1,Sec24c,Dlg5,Polr3a,Dennd6a,Appl1,Arhgef3,Itih3,Hacl1,Nek4,Pbrm1,Mettl6,Gnpnat1,Naa30,Tmem253,Tox4,Sall2,Cenpj,Zmym5,Zmym2,Phf11c,Sgcg,Sacs,Mtmr9,Fzd3,Kctd9,Ppp3cc,Fndc3a,Rcbtb2,Cpb2,Naa16,Mtrf1,Kbtbd7,Kbtbd6,Tdrd3,Pibf1,Mycbp2,Rbm26,Slitrk1,Tgds,Cldn10,Uggt2,Mbnl2,Gpr183,Fbxo4,Osmr,Nipbl,Skp2,Lmbrd2,Tars,Golph3,6030458C11Rik,Trio,Vps13b,Ubr5,Atp6v1c1,Kcnv1,Nudcd1,Pkhd1l1,Trps1,Utp23,Taf2,Has2,Tmem65,Trmt12,Bop1,Lrrc14,Arhgap39,Grap2,Cacna1i,Ep300,Xrcc6,Arfgap3,Cntn1,Zbed4,Tubgcp6,Syt10,Pdzrn4,Slc38a1,Senp1,Scn8a,Ccnt1,Ddx23,Krt73,Map3k12,Calcoco1,Cluap1,Slx4,Smug1,Cbx5,Dnaja3,Atf7ip2,Ifitm7,Marf1,Yars2,Dnm1l,Fgd4,Slc7a4,Mapk1,Snap29,Klhl6,Dgkg,Yeats2,Eif2b5,Polr2h,Liph,Map3k13,Tbccd1,Acap2,Pak2,Osbpl11,Zfp148,Kalrn,Golgb1,Sec22a,Hspbap1,Kpna1,Wdr5b,Gsk3b,Igsf11,Boc,Cd200r1,BC027231,Gtpbp8,Slc35a5,Ift57,Cep97,Zbtb11,Tfg,Tmem30c,Cpox,Arl13b,Cadm2,Tmprss15,Cyyr1,Synj1,Olig2,Il10rb,Donson,B230307C23Rik,Map3k4,Tbp,Pdcd2,Rgmb,Lix1,Zfp160,Zfp760,Zfp820,Zfp943,Zfp944,Zfp758,Zfp40,Ccnf,Tbl3,Hagh,Telo2,Clcn7,Tpsb2,Cacna1h,Sox8,Pacsin1,Scube3,Zfp523,Srpk1,Brpf3,Stk38,Tbc1d22b,Slc37a1,Zfp563,Morc2b,Zfp414,Cd320,Wdr46,B3galt4,Trim10,Vars2,Gtf2h4,Tubb5,Dhx16,Abcf1,Enpp4,Tbc1d5,Satb1,Pp2d1,Kat2b,Tmem151b,Zfp318,Cul7,Pdzph1,Pja2,Vav1,Zfp959,Safb,Lonp1,Alkbh7,Tmem200c,Ralbp1,Ankrd12,Mtcl1,Dlgap1,Smchd1,Xdh,Fam98a,Spast,Birc6,Strn,Heatr5b,Eif2ak2,Ndufaf7,Cdkl4,Lrpprc,Pigf,Socs5,Foxn2,Ppp1r21,Svil,Arhgap12,Kif5b,Rab18,Cables1,Npc1,Dsc3,Ccdc178,Zfp397,Zfp35,Dtna,Elp2,AW554918,Iws1,Apc,Pkd2l2,Fam13b,Cdc23,Egr1,Sra1,Ik,Hars2,Pcdhac1,Pcdhb8,Pcdhb18,Pcdhb19,Pcdhb20,Pcdhb22,Sh3rf2,Rbm27,Gpr151,Ythdc2,Jakmip2,Eif1a,Hsd17b4,Cep120,Zfp608,Tcof1,Arhgef37,Napg,Wdr7,St8sia3,Lman1,Chmp1b,Psmg2,Fam210a,Mro,Dym,Hdhd2,Loxhd1,Rnf165,Tmx3,Ppp6r3,Slc22a29,Ccs,Ccdc87,Frmd8,Slc25a45,Tigd3,Pola2,Mrpl49,Bad,Naa40,Mark2,Ttc9c,Uqcc3,Ints5,Patl1,Sdhaf2,Tmem216,Tmem138,Prune2,Zfand5,Gda,Plgrkt,Ranbp6,Ifit1bl2,Hectd2,Tnks2,Btaf1,Cpeb3,Noc3l,Tbc1d12,Aldh18a1,Tll2,Tm9sf3,Lcor,R3hcc1l,Rrp12,Erlin1,Chuk,Btrc,Pprc1,Sufu,Sfr1,Smc3,Tectb,Zdhhc6,Ccdc186,Pnlip,Emx2,Lypla1,Oprk1,Vcpip1,Arfgef1,Ncoa2,Gdap1,Gsta3,Lmbrd1,Phf3,Amer3,Inpp4a,Lipt1,Mitd1,Eif5b,Pdcl3,Il18rap,Slc9a4,Slc9a2,AI597479,Tex30,Bivm,Myo1b,Mfsd6,Inpp1,1700019D03Rik,Osgepl1,Ccdc150,Gtf3c3,Hspd1,Aox3,Aox4,Cflar,Ppil3,Ndufs1,Mettl21a,Plekhm3,Kansl1l,Pnkd,Zfp142,Sgpp2,Agfg1,Slc19a3,A730008H23Rik,Sh3bp4,Fam174a,St8sia4,Ppip5k2,Cdh19,Dsel,Insig2,Dpp10,Cxcr4,Zranb3,Rassf5,Nfasc,Dstyk,Rbbp5,Pik3c2b,Zbed6,Zbtb41,Rgs13,Ppp1r12b,Ube2t,Kif14,Swt1,Edem3,Angptl1,Rasal2,Dars2,Klhl20,Pigc,Nme7,Uap1,Mpz,Dusp23,Dcaf8,Mndal,Fmn2,Cnih4,Rab3gap2,Bpnt1,Cd46,Taf3,Celf2,Kin,Cubn,Acbd5,Yme1l1,Spopl,Hnmt,Ehmt1,Anapc2,Ccdc183,Inpp5e,Sec16a,Tsc1,Setx,Slc27a4,Zdhhc12,Zer1,Ntmt1,Tor1b,Naif1,Dpm2,Gapvd1,Gpr21,Golga1,Ppp6c,Rif1,Mbd5,Arl5a,Fmnl2,Kcnj3,Acvr1c,Ly75,Slc4a10,Gca,B3galt1,Csrnp3,Ttc21b,Abcb11,Fastkd1,Phospho2,Ola1,Cir1,Pde11a,Sestd1,Zfp385b,Zfp804a,Dnajc10,Nckap1,Ssrp1,Lrrc55,Nup160,Rag1,Celf1,Pacsin3,Arfgap2,Ckap5,Slc1a2,Depdc7,Qser1,Elp4,Arl14ep,Kif18a,Ryr3,Arhgap11a,Aqr,Rasgrp1,Gpr176,Vps18,Exd1,Lrrc57,Ttbk2,Adal,Zscan29,Shc4,Usp8,Ciao1,Zfp661,Mrps5,Crls1,Plcb1,Tasp1,Dzank1,Rbbp9,Sec23b,Crnkl1,Xrn2,Gzf1,Acss1,Nanp,Fam110a,Tm9sf4,Tspyl3,Itch,Pigu,Tgif2,Ralgapb,Arhgap40,Mroh8,Blcap,Chd6,Fitm2,Stau1,Znfx1,Arfgef2,Mocs3,Dok5,Aurka,Pmepa1,Myt1,Prpf6,Pcmtd2,Zfp704,Impa1,Ythdf3,Bhlhe22,Nceh1,Pld1,Prkci,Phc3,Sec62,Kcnmb2,Pik3ca,Mfn1,Atp11b,Bbs12,Intu,Mfsd8,Sclt1,Pcdh10,Naa15,Cog6,Trpc4,Nbea,Med12l,P2ry13,Gpr149,Dhx36,Slc33a1,Gmps,Kcnab1,B3galnt1,Nmd3,Serpini1,Rxfp1,Ppid,Etfdh,Ctso,Lrat,Trim2,Syt11,Gon4l,Msto1,Lingo4,Creb3l4,Ash1l,Lenep,Hax1,Ubap2l,Sema6c,Setdb1,Rprd2,Cd160,Pde4dip,Gdap2,Trim45,Cd101,Phtf1,Magi3,Cttnbp2nl,Lrif1,Adora3,Henmt1,Amy2a2,Amigo1,Wdr47,Stxbp3,Sass6,Agl,Ptbp2,Bcar3,Tram1l1,Zgrf1,Ints12,Cxxc4,Cenpe,Gbp3,Gbp5,Znhit6,Usp33,Dnajb4,Fpgt,Ankrd13c,Srsf11,Tmem68,Mos,Nsmaf,Dpy19l4,Gem,Tmem67,Triqk,Mmp16,Cpne3,Nkain3,Ccnc,Faxc,Gpr63,Manea,Epha7,Bach2,Mdn1,Lyrm2,Srsf12,Rars2,Trim14,Coro2a,Sigmar1,Pigo,Gne,Rnf38,Stx17,Tex10,Rnf20,Smc2,Fsd1l,Zfp462,Tmem245,Frrs1l,Zkscan16,Kdm4c,Mpdz,Zdhhc21,Focad,Ift74,Hook1,Nfia,Dock7,Oma1,Usp24,Cyb5rl,Nrd1,Osbpl9,Eps15,Tex38,Nsun4,Lurap1,Mast2,Tmem69,Szt2,Hivep3,Rimkla,Nfyc,AU040320,Ago3,Zmym1,Csmd2,Tssk3,Iqcc,Txlna,Kpna6,Pef1,Pum1,Kdf1,Pigv,Themis2,Arid1a,Pdik1l,Pnrc2,Kdm1a,Ubr4,Rcc2,Spen,Prdm2,Vps13d,Zfp933,Mfn2,Clcn6,Mthfr,Angptl7,Kif1b,Ube4b,Nmnat1,Thap3,Phf13,Gatad1,Krit1,Akap9,Cldn12,Rundc3b,Crot,Hgf,Sema3c,Slc26a5,Pmpcb,Dnajc2,Orc5,Tmub1,Lmbr1,Agbl5,Snx17,Nrbp1,Ppp1cb,Prr14l,Slbp,Fgfr3,Fam193a,Bod1l,Fam184b,Gm3414,Adgra2,Ppargc1a,Anapc4,Sel1l3,Arap2,Klf3,Tlr1,Klhl5,Wdr19,Pds5a,Slc30a9,Gnpda2,Gabra4,Tec,Fryl,Cenpc1,Mthfd2l,Ankrd17,G3bp2,Uso1,Cnot6l,Mapk10,Gbp10,Gbp9,Zfp644,Hfm1,Tmed5,Btbd8,Ankle2,Pole,Coq5,Ksr2,Hrk,Rnft2,Rimbp2,Rabgef1,Tyw1,Slc8b1,Atxn2,Cux2,Rnf34,Zcchc8,Hcar1,Pitpnm2,Sbno1,Bri3bp,Ncf1,Limk1,Fkbp6,Syna,Mlxipl,Tbl2,Baz1b,Rhbdd2,Por,Trim56,Mblac1,Stag3,A430033K04Rik,Psmg3,Daglb,Foxk1,Fbxl18,Rnf216,Aimp2,Gpr12,Cpsf4,Trrap,Mtif3,Ubl3,Fry,Casd1,Nxph1,Glcci1,Umad1,St7,Met,Lsm8,Lrrc4,Hilpda,Tnpo3,Mkln1,Agbl3,Tmem140,Ttc26,Agk,Ssbp1,Braf,Fam131b,Arhgef5,Ccdc126,Ezh2,Gimap1,Hibadh,Plekha8,Ppm1k,Smarcad1,Thnsl2,Krcc1,Chmp3,Mrpl35,Ptcd3,Polr1a,St3gal5,0610030E20Rik,Suclg1,Gcfc2,Mrpl19,Zfp638,Fbxo41,Aplf,Dusp11,Ruvbl1,Plxna1,Uba3,Shq1,Cntn3,Cntn6,Lrrn1,Vgll4,Srgap3,Ogg1,Jagn1,Zfand4,Tmcc1,Zfp239,Bms1,Ankrd26,Slc25a18,Iqsec3,Clec4n,Foxj2,C3ar1,D6Wsu163e,Tigar,Clec9a,Clec1a,Pianp,Zfp384,Rhno1,Lrp6,Cdkn1b,Atf7ip,Smco3,Eps8,Slco1c1,St8sia1,Kras,Rep15,Ipo8,Caprin2,Dennd5b,Bicd1,Leng9,Nat14,Ccdc106,Zfp606,Zfp773,Zfp418,Zfp324,Zbtb45,C5ar1,Zc3h4,Ccdc8,Sympk,Fbxo46,Eml2,Ppp1r13l,Lipe,Zfp111,Zfp108,Zfp93,Zfp94,Exosc5,Shkbp1,Sertad3,Zfp626,Zfp59,Zfp780b,Zfp790,Zfp383,Hnrnpl,Kcnk6,Zfp568,Zfp74,Zfp14,Zfp82,Lgi4,Cebpg,Dpy19l3,Zfp719,Hps5,Uevld,Svip,Tubgcp5,Nipa1,Napsa,Kcnc3,Mamstr,Sphk2,Fan1,Mphosph10,Tarsl2,St8sia2,Sv2b,Klhl25,Polg,Gdpgp1,Il16,Tmem135,Picalm,Dlg2,Tenm4,Nars2,Neu3,Trim30d,Pold3,Rnf121,Cnga4,Rrp8,Tmem41b,Ctr9,Spon1,Smg1,Gprc5b,Ccp110,Eri2,Dcun1d3,Pdzd9,BC030336,Tnrc6a,Wdr11,Ate1,Plekha1,Fam53b,Tbc1d10b,Zfp771,E430018J23Rik,Zfp689,Srcap,Zfp629,Kat8,Prss8,9130023H24Rik,Pwwp2b,Mapk1ip1,Jakmip3,Adgra1,Phrf1,Muc2,Cars,Nadsyn1,Arhgef18,Camsap3,Evi5l,Lig4,Csmd1,Mcf2l,Fbxo25,Cln8,Myom2,Atp7b,Ckap2,Adam9,Ank1,Bag4,Hook3,Fut10,Rnf122,Gsr,Tnks,Slc7a2,Cnot7,Vps37a,Mtmr7,Mtus1,Pcm1,Frg1,Sorbs2,Ccdc110,Snx25,Helt,Cenpu,Tenm3,Aadat,Sh3rf1,Ddx60,Klhl2,Sh2d4a,Psd3,Lzts1,Gm10033,Zfp964,Tmem161a,Slc25a42,Sugp2,Hmgxb4,Nr3c2,Zfp617,Calr3,Abce1,Smarca5,Vps35,Cc2d1a,Gadd45gip1,Gm38426,Rnaseh2a,Zfp791,Cyld,Rbl2,Aktip,Chd9,Ogfod1,Rspry1,Ciapin1,Bean1,Cbfb,Fbxl8,Tango6,Pdf,Cog8,Vac14,Sf3b3,Cog4,Mon1b,Wdr59,Bco1,Usp10,Foxl1,Gse1,Trhr2,Spata2l,Zfp276,Spire2,Afg3l1,BC021891,Nup133,Kbtbd3,Dync2h1,Jrkl,Maml2,Mre11a,4931406C07Rik,Zfp558,Herpud2,Zfp426,Zfp266,Atg4d,Kri1,Rab3d,Zfp599,Glb1l2,Ncapd3,Snx19,Aplp2,Prdm10,Fam118b,Hyls1,Grik4,Arhgef12,Usp2,Hinfp,Dpagt1,Nxpe4,Cep164,Rnf214,Htr3a,Dixdc1,Rdx,Cul5,Elmod1,Sin3a,Ubl7,Lrrc49,Arih1,Kif23,Uchl4,Hacd3,Dpp8,Cilp,Zfp609,Lactb,Adam10,Zfp280d,Myo5a,Tmod2,Lysmd2,Tmem30a,Senp6,Myo6,Fbxo9,Sh3bgrl2,Ibtk,Tpbg,Snx14,Syncrip,Rasgrf1,U2surp,Atr,Rasa2,Ppp2r3a,Dnajc13,Nckipsd,Lrrc2,Smarcc1,Pdcd6ip,Pomgnt2,Wdr48,Cx3cr1,Ctnnb1,Zfp445,Zkscan7,Zfp105,Sacm1l,Lztfl1,Ccr1,2010315B03Rik,Usp27x,Lancl3,Rpgr,Magix,Tbc1d25,Cacna1f,Gripap1,Usp9x,Gpr34,Wdr44,Lonrf3,Araf,Uxt,Ube2a,Nkrf,Cul4b,Thoc2,Xiap,Stag2,Dcaf12l2,Smarca1,Stk26,Phf6,Mcf2,Fmr1,Mtm1,Mtcp1,Vbp1,Rab39b,Prkx,Nr0b1,Il1rapl1,Mecp2,Flna,Zfx,Zc4h2,Kif4,Dlg3,Foxo4,Taf1,Uprt,Magee2,Atrx,Lpar4,Chm,Klhl4,Pabpc5,Pcdh19,Armcx1,Rab9b,Morc4,Nxt2,Lrch2,Tro,Phf8,Wnk3,Ribc1,Kdm5c,Kctd12b,Rai2,Rps6ka3,Grpr,Txlng,Gpm6b,Frmpd4,Hccs,Eif2s3y,Uty,Ddx3y,Slc36a2	9.20864e-07	TRUE
TF:M10405	TF	Factor: Thap11; motif: KGCMTNCTGGGARWTGTAGTYY	16213	472	2088	Polrmt,Apba3,4930430F08Rik,Xpot,Pank3,Zfp879,Zfp454,Cyb5d1,Trp53,Med11,Ksr1,Rdh14,Rdh11,Adck1,Dync1h1,Bicd2,Nop16,Zfp456,Cenpj,Mtrf1,Kbtbd7,Kbtbd6,Pibf1,Skp2,Lmbrd2,Sgsm3,Ddx23,Calcoco1,Gtpbp8,Cep97,Cpox,Gtf2h4,Strn,AW554918,Hsd17b4,Tcof1,Timm21,R3hcc1l,Pprc1,Gdap1,Bivm,Ccdc150,Stradb,Pnkd,Agap1,Dstyk,Zbed6,Ppp1r12b,Swt1,Edem3,Slc27a4,Ppp6c,Fastkd1,Rad51,Rbbp9,Crnkl1,Napb,Itch,Pigu,Stau1,Znfx1,Serpini1,Etfdh,Snx27,Trmt10b,Tmem245,Usp48,Zfp933,Phf13,Nos3,Snx17,Fam193a,Zcchc8,Zfp316,Ubl3,Slc35b4,Cnot4,Ptcd3,Polr1a,Mrpl19,Aplf,Aak1,Chchd4,Zfp239,Sympk,Zfp114,Zfp111,Zfp108,Zfp94,Sertad3,Zfp790,Zfp568,Tial1,9130023H24Rik,Pcm1,Tmem161a,Calr3,Rbl2,Smpd3,Arv1,Snx14,Nprl2,Pomgnt2,Atp11c,Zc4h2,Chm	1.013e-06	TRUE
TF:M02188	TF	Factor: Prrx2; motif: AATTA	16213	12571	2088	Iyd,Rgs17,Ipcef1,Nup43,Katna1,Shprh,Aig1,Hivep2,Vta1,Abracl,Ccdc28a,Arfgef3,Hbs1l,Vnn1,Med23,Trmt11,Hint3,Ncoa7,Clvs2,Col10a1,Tube1,Rev3l,Rpf2,Amd1,Amd2,Gpr6,Cd24a,Lims1,Ranbp2,Slc29a3,Herc4,Tet1,Dna2,Pbld2,Lrrtm3,Reep3,Arid5b,Fam13c,Cabin1,Dip2a,Pcnt,Ybey,Lss,Fam207a,2610008E11Rik,Slc41a2,Appl2,Polr3b,Tmem263,Mterf2,Prdm4,Ascl1,Nup37,Ano4,Scyl2,Nedd1,Anks1b,Apaf1,Cep83,Arid3a,Polrmt,Kiss1r,Efna2,Mob3a,Sppl2b,Apba3,Fzr1,Zfp873,Zfp938,Txnrd1,Ntn4,Metap2,Eea1,Btg1,Tmtc3,4930430F08Rik,Slc6a15,Caps2,Kcnc2,Rab21,A930009A15Rik,Grip1,Lemd3,Tbc1d30,Xpot,Ppm1h,Mon2,Timeless,Tsfm,Gpr182,Mip,Coq10a,Erbb3,Suox,Rab5b,Sf3a1,Nipsnap1,Ap1b1,Tns3,Upp1,Abca13,Nacad,Vwc2,Actr2,Papolg,Usp34,Pex13,Bcl11a,Fancl,Pnpt1,Cfap36,4930505A04Rik,Acyp2,Psme4,Gpr75,Chac2,Ccdc88a,Nudcd2,Pank3,Fbll1,Gabra1,Atp10b,Gabrb2,Pwwp2a,Ublcp1,Nipal4,Adam19,Zfp879,Rnf130,Rufy1,Zfp454,Zfp2,Aff4,Rad50,Mfap3,Zfp672,Gemin5,Larp1,Trim11,Jmjd4,Zfp867,Nlrp3,Tom1l2,Map2k4,Myh3,Ulk2,Akap10,Ttc19,Ncor1,Gucy2e,Cntrob,Kcnab3,Cyb5d1,Trp53,Tmem102,Phf23,Dvl2,Acadvl,Med11,Zfp3,Spns2,Zzef1,Cpd,Dph1,Smyd4,Crk,Ksr1,Nf1,Utp6,Suz12,Ssh2,Aldoc,Nlk,Lig3,Zfp207,Synrg,Acaca,Pigw,Car4,Appbp2,Tom1l1,Ska2,Srsf1,B4galnt2,Ube2z,Luc7l3,Ankrd40,Pdk2,Fam117a,Arhgap23,Cdk12,Erbb2,Rapgefl1,Plekhm1,Kat2a,Tubg1,Nbr1,G6pc3,Slc4a1,Ccdc43,Cdc27,Abca6,Abca5,Strada,Ftsj3,Ern1,Smurf2,Bptf,D11Wsu47e,Tha1,Gga3,Mrpl38,Sec14l1,Ubxn2a,Atad2b,Cep131,Oxld1,Ccdc137,Foxk2,Rab40b,Zfp750,Rdh14,Wdr35,Smc6,E2f6,Taf1b,Rock2,Cpsf3,Cmpk2,Myt1l,Hdac9,Snx13,Agmo,Ifrd1,Pnpla8,Arhgap5,Ap4s1,Snx6,Brms1l,Baz1a,Sec23a,Gemin2,Klhl28,Mis18bp1,Mdga2,Nemf,Sos2,Atl1,Esr2,Mthfd1,Sptb,Tmem229b,Rdh11,Zfyve26,Psen1,Acot6,Pnma1,Mlh3,Arel1,Ylpm1,Adck1,Pomt2,Tmed8,Sptlc2,Tshr,Kcnk10,Trip11,Tdp1,Rps6ka5,Slc24a4,Cpsf2,Unc79,Btbd7,Atg2b,Gskip,Papola,Ccnk,1700001K19Rik,Zfp839,Tecpr2,Zfyve21,Ncapg2,Itgb8,Mtr,Ryr2,Dip2c,Zmynd11,Heatr1,AW209491,B3galnt2,Yae1d1,Epdr1,Zscan12,Zkscan3,Exoc2,Mylk4,Gmds,Serpinb6b,Prpf4b,Cdyl,Cage1,Bloc1s5,Ripk1,Tubb2a,Tmem170b,Tbc1d7,Rnf182,Nup153,Bicd2,Cenpp,Nol8,Iars,Shc3,Drd1,Smad5,Tifab,Arl10,Nop16,B230219D22Rik,Naa35,Dapk1,Fancc,Zfp456,Zfp874a,Zfp87,Zfp738,Zfp65,Mtrr,Erap1,Ccdc127,Rhobtb3,Mblac2,Ccnh,Rasa1,Tmem167,Dhfr,Mtx3,Wdr41,Bdp1,Naip5,Mrps27,Pik3r1,Nln,Sgtb,Srek1ip1,Rgs7bp,Rnf180,Ipo11,Kif2a,Il6st,Il31ra,Paip1,Gm3002,Pxk,Nek10,Ngly1,Thrb,Ppp3cb,Sec24c,Dlg5,Polr3a,Dennd6a,Slmap,Appl1,Arhgef3,Itih3,Cacna1d,Hacl1,Nek4,Pbrm1,Mettl6,Ncoa4,Gnpnat1,Ap5m1,Naa30,Tmem253,Tox4,Sall2,Cenpj,Zmym5,Zmym2,Rem2,Rabggta,Phf11c,Sgcg,Sacs,Mtmr9,Fzd3,Kctd9,Rhobtb2,Egr3,Ppp3cc,Fndc3a,Nudt18,Rcbtb2,Cpb2,Naa16,Mtrf1,Kbtbd7,Kbtbd6,Tdrd3,Pibf1,Mycbp2,Rbm26,Slitrk1,Tgds,Cldn10,Uggt2,Mbnl2,Gpr183,Fbxo4,Osmr,Nipbl,Skp2,Lmbrd2,Tars,Golph3,6030458C11Rik,Trio,Sema5a,Vps13b,Ubr5,Atp6v1c1,Kcnv1,Nudcd1,Pkhd1l1,Trps1,Utp23,Taf2,Has2,Trmt12,Fam83h,Bop1,Adck5,Arhgap39,Grap2,Sgsm3,Xpnpep3,Apobec3,Cyth4,Ep300,Xrcc6,Tcf20,Arfgap3,Cdpf1,Cntn1,Zbed4,Tubgcp6,Syt10,Pdzrn4,Senp1,Scn8a,Ccnt1,Ddx23,Rnd1,Nckap5l,Krt73,Map3k12,Atf7,Calcoco1,Cluap1,Slx4,Smug1,Cbx5,Adcy9,Dnaja3,Sec14l5,Atf7ip2,Zc3h7a,Ifitm7,Marf1,Yars2,Dnm1l,Fgd4,Slc7a4,Mapk1,Pi4ka,Snap29,Klhl6,Dgkg,Yeats2,Eif2b5,Abcf3,Vwa5b2,Polr2h,Liph,Map3k13,Rtp1,Tbccd1,Acap2,Dlg1,Pak2,Lmln,Osbpl11,Zfp148,Kalrn,Golgb1,Sec22a,Hspbap1,Kpna1,Wdr5b,Gtf2e1,Igsf11,Boc,Cd200r1,BC027231,Gtpbp8,Slc35a5,Plcxd2,Ift57,Cep97,Zbtb11,Senp7,Tfg,Tmem30c,Cpox,Arl13b,Cadm2,Tmprss15,Cyyr1,Mis18a,Synj1,Olig2,Il10rb,Gart,Donson,B230307C23Rik,Map3k4,Tbp,Pdcd2,Prdm9,Rgmb,Lix1,Zfp160,Zfp760,Zfp820,Zfp943,Zfp944,Zfp758,Zfp40,Pdpk1,Tbc1d24,Atp6v0c,Ccnf,E4f1,Tbl3,Hagh,Telo2,Clcn7,Tpsb2,Cacna1h,Rab11fip3,Pacsin1,Tcp11,Scube3,Srpk1,Brpf3,Stk38,Tbc1d22b,Slc37a1,Zfp563,Morc2b,Zfp414,Cd320,Trim10,Vars,Vars2,Gtf2h4,Tubb5,Ppp1r18,Dhx16,Abcf1,Enpp4,Tbc1d5,Satb1,Pp2d1,Kat2b,Tmem151b,Xpo5,Cul7,Pdzph1,Pja2,Vav1,Zfp119a,Zfp959,Kdm4b,Safb,Lonp1,Tubb4a,Ralbp1,Ankrd12,Dlgap1,Smchd1,Xdh,Spast,Birc6,Strn,Heatr5b,Eif2ak2,Ndufaf7,Cdkl4,Map4k3,Gemin6,Lrpprc,Ppm1b,Pigf,Mcfd2,Foxn2,Ppp1r21,Svil,Arhgap12,Kif5b,Rab18,Greb1l,Cables1,Npc1,Kctd1,Dsc3,Ccdc178,Zfp397,Zfp35,Dtna,Elp2,AW554918,Sap130,Iws1,Wdr36,Apc,Pkd2l2,Fam13b,Cdc23,Egr1,Sra1,Hars2,Pcdhac1,Pcdhb8,Pcdhb18,Pcdhb19,Pcdhb20,Pcdhb22,Spry4,Sh3rf2,Rbm27,Gpr151,Ythdc2,Ticam2,Jakmip2,Eif1a,Hsd17b4,Cep120,Zfp608,Tcof1,Arhgef37,Napg,Wdr7,St8sia3,Lman1,Alpk2,Chmp1b,Psmg2,Cep192,Fam210a,Mro,Dym,Hdhd2,Loxhd1,Sall3,Mbp,Timm21,Tmx3,Ppp6r3,Slc22a29,Peli3,Gal3st3,Frmd8,Slc25a45,Mrpl49,Men1,Esrra,Bad,Nudt22,Naa40,Mark2,Chrm1,Zbtb3,Ttc9c,Uqcc3,Ints5,Patl1,Sdhaf2,Tmem216,Tmem138,D030056L22Rik,Zfand5,Gda,1110059E24Rik,Ak3,Jak2,Plgrkt,9930021J03Rik,Ranbp6,Ifit1bl2,Hectd2,Tnks2,Btaf1,Cpeb3,Myof,Noc3l,Tbc1d12,Aldh18a1,Tll2,Tm9sf3,Lcor,R3hcc1l,Rrp12,Erlin1,Chuk,Btrc,Pprc1,Sufu,Sfr1,Smc3,Shoc2,Tectb,Zdhhc6,Ccdc186,Pnlip,Emx2,Cacul1,Lypla1,Oprk1,Rb1cc1,Vcpip1,Arfgef1,Ncoa2,Gdap1,Gsta3,Lmbrd1,Phf3,Amer3,Inpp4a,Lipt1,Mitd1,Eif5b,Pdcl3,Il18rap,Slc9a4,Slc9a2,AI597479,Tex30,Myo1b,Mfsd6,Inpp1,1700019D03Rik,Osgepl1,Ccdc150,Gtf3c3,Hspd1,Aox1,Aox3,Aox4,Cflar,Ppil3,Stradb,Bmpr2,Ndufs1,Plekhm3,Kansl1l,Pnkd,Zfp142,Sgpp2,Irs1,Agfg1,Slc19a3,A730008H23Rik,Gigyf2,Agap1,Fam174a,St8sia4,Ppip5k2,Cdh19,Dsel,Tmem185b,Insig2,Dpp10,Cxcr4,Zranb3,Rassf5,Nfasc,Dstyk,Rbbp5,Pik3c2b,Zbed6,Kdm5b,Zbtb41,Rgs13,Ppp1r12b,Ube2t,Kif14,Swt1,Edem3,Nmnat2,Lamc2,Cep350,Angptl1,Rasal2,Dars2,Klhl20,Pigc,Nme7,Tada1,Uap1,Nr1i3,Mpz,Dusp23,Dcaf8,Mndal,Fmn2,Acbd3,Cnih4,Fbxo28,Rab3gap2,Bpnt1,Lpgat1,Traf3ip3,Cd46,Bend7,Taf3,Echdc3,Celf2,Kin,Cubn,Etl4,Arhgap21,Acbd5,Yme1l1,Spopl,Hnmt,Ehmt1,Arrdc1,Anapc2,Mamdc4,Ccdc183,Qsox2,Inpp5e,Sec16a,Tsc1,Setx,Zdhhc12,Zer1,Crat,Ntmt1,Ptges,Tor1b,Fnbp1,Naif1,Dpm2,Gapvd1,Gpr21,Golga1,Ppp6c,Rif1,Mbd5,Arl5a,Galnt13,Kcnj3,Cytip,Acvr1c,Slc4a10,Gca,B3galt1,Csrnp3,Ttc21b,Abcb11,Fastkd1,Phospho2,Ola1,Cir1,Osbpl6,Sestd1,Zfp385b,Zfp804a,Dnajc10,Nckap1,Ssrp1,Tnks1bp1,Nup160,Rag1,Celf1,Acp2,Pacsin3,Arfgap2,Ckap5,Slc1a2,Depdc7,Qser1,D430041D05Rik,Elp4,Kif18a,Arhgap11a,Aqr,Rasgrp1,Thbs1,Gpr176,Rad51,Exd1,Lrrc57,Ttbk2,Ubr1,Adal,Zscan29,Shc4,Usp8,Ncaph,Ciao1,Fahd2a,Zfp661,Zc3h8,Ptpra,Crls1,Tasp1,Dzank1,Rbbp9,Sec23b,Crnkl1,Xrn2,Gzf1,Napb,Syndig1,Nanp,Tm9sf4,Tspyl3,Itch,Pigu,Ralgapb,Arhgap40,Soga1,Mroh8,Blcap,Chd6,Fitm2,Ncoa3,Stau1,Znfx1,Arfgef2,Dok5,Aurka,Pmepa1,Polr3k,Myt1,Prpf6,Sox18,Pcmtd2,Zc2hc1a,Impa1,Ythdf3,Bhlhe22,Nceh1,Pld1,Prkci,Phc3,Sec62,Skil,Kcnmb2,Pik3ca,Mfn1,Atp11b,Bbs12,Intu,Mfsd8,Sclt1,Pcdh10,Naa15,Cog6,Trpc4,Nbea,Med12l,P2ry13,Gpr149,Dhx36,Slc33a1,Gmps,Kcnab1,Nmd3,Slitrk3,Serpini1,Rxfp1,Ppid,Etfdh,Ctso,Lrat,Trim2,Arhgef2,Syt11,Gon4l,Msto1,Lingo4,Snx27,Creb3l4,Ash1l,Hax1,Ubap2l,Dennd4b,Slc27a3,Selenbp2,Lysmd1,Sema6c,Setdb1,Rprd2,Prpf3,Bcl9,Cd160,Pde4dip,Gdap2,Trim45,Cd101,Sike1,Hipk1,Phtf1,Magi3,Slc16a1,Cttnbp2nl,Cept1,Lrif1,Henmt1,Amy2a2,Amigo1,Wdr47,Stxbp3,Sass6,Agl,Ptbp2,Bcar3,Tram1l1,Zgrf1,Ints12,Cxxc4,Cenpe,Dapp1,Gbp3,Gbp5,Sh3glb1,Znhit6,Usp33,Dnajb4,Fpgt,Ankrd13c,Srsf11,Tmem68,Mos,Nsmaf,Asph,Dpy19l4,Gem,Tmem67,Triqk,Cpne3,Nkain3,Ccnc,Faxc,Gpr63,Manea,Epha7,Bach2,Casp8ap2,Mdn1,Lyrm2,Rars2,Trmt10b,Tdrd7,Trim14,Coro2a,Sigmar1,Pigo,Gne,Rnf38,Stx17,Tex10,Rnf20,Smc2,Fsd1l,Zfp462,Tmem245,Frrs1l,Zkscan16,Kdm4c,Mpdz,Zdhhc21,Focad,Elavl2,Ift74,Hook1,Nfia,Alg6,Prkaa2,Oma1,Cyb5rl,Nrd1,Osbpl9,Eps15,Tex38,Nsun4,Lurap1,Ipp,Tmem69,Szt2,Hivep3,Rimkla,Nfyc,Exo5,Inpp5b,AU040320,Ago3,Ago1,Zmym4,Zmym1,Csmd2,Zbtb8b,Tssk3,Iqcc,Txlna,Kpna6,Pef1,Pum1,Kdf1,Pigv,Themis2,Arid1a,Usp48,Pnrc2,Kdm1a,Kif17,Htr6,Ubr4,Rcc2,Padi2,Spen,Vps13d,Zfp933,Mfn2,Clcn6,Mthfr,Angptl7,Ube4b,Nmnat1,Thap3,Phf13,Icmt,Chd5,Gatad1,Krit1,Lrrd1,Cldn12,Rundc3b,Crot,Hgf,Cacna2d1,Sema3c,Fbxl13,Slc26a5,Pmpcb,Dnajc2,Orc5,Tmub1,Lmbr1,Agbl5,Snx17,Zfp513,Nrbp1,Fosl2,Ppp1cb,Pisd,Prr14l,Slbp,Fam193a,Zfp518b,Bod1l,Fam184b,Gm3414,Adgra2,Anapc4,Sel1l3,Arap2,Klf3,Tlr1,Klhl5,Wdr19,Ugdh,Pds5a,Slc30a9,Gnpda2,Gabra4,Tec,Cwh43,Dcun1d4,Fryl,Gsx2,Cenpc1,Mthfd2l,Ankrd17,G3bp2,Uso1,Cnot6l,Wdfy3,Mapk10,Gbp10,Gbp9,Zfp644,Hfm1,Tmed5,Btbd8,Galnt9,Ankle2,Pole,Ep400,Srrm4,Coq5,Ksr2,Hrk,Rnft2,Rimbp2,Vkorc1l1,Rabgef1,Tyw1,Slc8b1,Atxn2,Cux2,Atp2a2,Rnf34,Setd1b,Zcchc8,Rsrc2,Hcar1,Gtf2h3,Bri3bp,Limk1,Fkbp6,Syna,Mlxipl,Baz1b,Rhbdd2,Trim56,Agfg2,Mblac1,Stag3,A430033K04Rik,Psmg3,Brat1,Daglb,Foxk1,Fbxl18,Rnf216,Zfp316,Aimp2,Cdk8,Gpr12,Cpsf4,Trrap,Mtif3,Ubl3,Fry,Casd1,Nxph1,Glcci1,Umad1,St7,Met,Lsm8,Lrrc4,Hilpda,Tnpo3,Slc35b4,Agbl3,Tmem140,Cnot4,Ttc26,Ubn2,Agk,Ssbp1,Adck2,Braf,Trpv6,Fam131b,Arhgef5,Ccdc126,Gimap1,Hibadh,Plekha8,Chn2,Ppm1k,Smarcad1,Thnsl2,Krcc1,Chmp3,Mrpl35,Ptcd3,Polr1a,St3gal5,0610030E20Rik,Suclg1,Gcfc2,Mrpl19,Zfp638,Fbxo41,Egr4,Aplf,Dusp11,Aak1,Ruvbl1,Plxna1,Kbtbd8,Chchd4,Uba3,Shq1,Cntn3,Cntn6,Lrrn1,Vgll4,Timp4,Srgap3,Ogg1,Jagn1,Atp2b2,Zfand4,Rho,Tmcc1,Zfp239,Bms1,Zfp248,Ankrd26,Iqsec3,Clec4n,Slc2a3,C3ar1,D6Wsu163e,Tigar,Clec9a,Clec1a,Pianp,Zfp384,Rhno1,Lrp6,Cdkn1b,Atf7ip,Smco3,Eps8,Slco1c1,Kras,Rep15,Ipo8,Caprin2,Dennd5b,Bicd1,Nlrp12,Cnot3,Zfp667,Leng9,Nat14,Zfp606,Zfp773,Zfp418,Zfp324,Zbtb45,C5ar1,Zc3h4,Ccdc8,Fbxo46,Eml2,Ppp1r13l,Kcnn4,Lipe,Zfp114,Zfp111,Zfp108,Zfp93,Zfp94,Exosc5,Shkbp1,Sertad3,Zfp626,Zfp59,Zfp780b,Zfp790,Zfp383,Hnrnpl,Kcnk6,Zfp568,Zfp74,Zfp14,Zfp82,Lgi4,Dpy19l3,Zfp715,Zfp719,Hps5,Uevld,Svip,Tubgcp5,Cyfip1,Nipa1,Napsa,Kcnc3,Sphk2,Atp10a,Fan1,Mphosph10,Tarsl2,Slco3a1,Sv2b,Klhl25,Polg,Gdpgp1,Il16,Cemip,Tmem135,Dlg2,Tenm4,Nars2,Neu3,Trim12a,Trim12c,Trim30d,Pold3,Numa1,Rnf121,Cnga4,Rrp8,Dennd5a,Tmem41b,Ctr9,Spon1,Smg1,Gprc5b,Ccp110,Eri2,Dcun1d3,Pdzd9,BC030336,Plk1,Tnrc6a,Wdr11,Plekha1,Acadsb,Fam53b,Slx1b,Tbc1d10b,Zfp771,E430018J23Rik,Zfp689,Srcap,Zfp629,Orai3,Kat8,Prss8,9130023H24Rik,Pwwp2b,Mapk1ip1,Jakmip3,Adgra1,Nlrp6,Phrf1,Muc2,Insr,Cars,Nadsyn1,Fadd,Arhgef18,Camsap3,Zfp958,Evi5l,Elavl1,Lig4,Csmd1,Mcf2l,Dcun1d2,Fbxo25,Cln8,Myom2,Atp7b,Ckap2,Adam9,Ank1,Bag4,Hook3,Fut10,Rnf122,Gsr,Tnks,AI429214,Slc7a2,Micu3,Cnot7,Vps37a,Mtmr7,Mtus1,Pcm1,Asah1,Frg1,Sorbs2,Ccdc110,Snx25,Helt,Irf2,Trappc11,Tenm3,Aadat,Sh3rf1,Ddx60,Klhl2,Sh2d4a,Psd3,Lzts1,Gm10033,Zfp964,Tmem161a,Slc25a42,Mast3,Map1s,Hmgxb4,Nr3c2,Zfp709,Zfp617,Calr3,Abce1,Smarca5,Cc2d1a,Gadd45gip1,Gm38426,Rnaseh2a,Zfp791,Cyld,Aktip,Chd9,Ogfod1,Cbfb,Smpd3,Tango6,Pdf,Cog8,Terf2,Dhodh,Vac14,Mon1b,Wdr59,Bco1,Foxl1,Gse1,Trhr2,Spata2l,Zfp276,Spire2,Afg3l1,BC021891,Slc35f3,Nup133,Gnpat,Kbtbd3,Dync2h1,Trpc6,Jrkl,Maml2,Mre11a,4931406C07Rik,Zfp558,Herpud2,Dnmt1,Zfp426,Zfp266,Atg4d,Kri1,Rab3d,Zfp599,Glb1l2,Ncapd3,Snx19,Aplp2,Prdm10,Fam118b,Msantd2,Arhgef12,Usp2,Hinfp,Dpagt1,Slc37a4,Nxpe4,Cep164,Htr3a,Dixdc1,Rdx,Cul5,Elmod1,AY074887,Sin3a,Ubl7,Nptn,Lrrc49,Arih1,Tmem202,Kif23,Uchl4,Hacd3,Dpp8,Cilp,Zfp609,Rab8b,Lactb,Adam10,Zfp280d,Myo5a,Myo5c,Tmod2,Lysmd2,Tmem30a,Senp6,Myo6,Fbxo9,Sh3bgrl2,Ttk,Ibtk,Tpbg,Snx14,Syncrip,AF529169,Rasgrf1,U2surp,Atr,Rasa2,Mras,Ppp2r3a,Dnajc13,Aste1,Nprl2,Ifrd2,Usp19,Nckipsd,Lrrc2,Smarcc1,Pdcd6ip,Azi2,Cmc1,Golga4,Pomgnt2,Wdr48,Cx3cr1,Ctnnb1,Zfp445,Zkscan7,Zfp105,Sacm1l,Lztfl1,Ccr1,2010315B03Rik,Usp27x,Lancl3,Rpgr,Magix,Tbc1d25,Cacna1f,Gripap1,Med14,Gpr34,Wdr44,Araf,Uxt,Ube2a,Nkrf,Cul4b,Thoc2,Xiap,Stag2,Dcaf12l2,Smarca1,Stk26,Mcf2,Atp11c,Slitrk2,Fmr1,Mtm1,Mtcp1,Vbp1,Rab39b,Prkx,Nr0b1,Il1rapl1,Mecp2,Flna,Zfx,Zc4h2,Kif4,Taf1,Uprt,Magee2,Atrx,Lpar4,Chm,Klhl4,Pabpc5,Armcx1,Fam199x,Tceal1,Rab9b,Morc4,Nxt2,Lrch2,Tro,Phf8,Wnk3,Kdm5c,Kctd12b,Grpr,Txlng,Mospd2,Gpm6b,Frmpd4,Hccs,Eif2s3y,Uty,Ddx3y,Slc36a2	1.19124e-06	TRUE
TF:M00189_1	TF	Factor: AP-2; motif: MKCCCSCNGGCG; match class: 1	16213	3380	2088	Rgs17,Samd5,Hivep2,Abracl,Nhsl1,Rev3l,Amd1,Cd24a,Reep3,Dip2a,Lss,Slc41a2,Rfx4,Tmem263,Scyl2,Nedd1,Apaf1,Cep83,Kiss1r,Sppl2b,Apba3,Eea1,Atp2b1,Zdhhc17,Rab21,Lemd3,Xpot,Osbp2,Coq10a,Gdf11,Nipsnap1,Actr2,Papolg,Usp34,Pex13,Psme4,Ccdc88a,Ublcp1,Zfp62,Rufy1,Aff4,Gemin5,Larp1,Tom1l2,Map2k4,Ulk2,Pik3r5,Kcnab3,Dvl2,Mink1,Spns2,Cpd,Nf1,Suz12,Pigw,Usp32,Appbp2,Srsf1,Ankrd40,Arhgap23,Erbb2,Msl1,Ern1,Smurf2,Bptf,Helz,Itsn2,Ncoa1,Atad2b,Cep131,Arl16,Foxk2,E2f6,Myt1l,Snx13,Pnpla8,Brms1l,Baz1a,Klhl28,Mis18bp1,Sos2,Hif1a,Mthfd1,Sptb,Acot6,Pnma1,Ylpm1,Slc24a4,Unc79,Btbd7,Atg2b,Gskip,Ccnk,Yy1,Dync1h1,Tecpr2,Itgb8,Dip2c,Zmynd11,Gmds,Cdyl,Ripk1,Tmem170b,Tbc1d7,Nhlrc1,Phf2,Arl10,B230219D22Rik,Gkap1,Dapk1,Mblac2,Ccnh,Rasa1,Wdr41,Bdp1,Nln,Sgtb,Rnf180,Kif2a,Zswim6,Paip1,Ngly1,Dlg5,Slmap,Cacna1d,Tox4,Cenpj,Zmym5,Zmym2,Ints6,Fzd3,Pnma2,Fndc3a,Rcbtb2,Enox1,Pibf1,Nipbl,Sema5a,Vps13b,Ubr5,Rims2,Trps1,Taf2,Tmem65,Kcnk9,Bop1,Lrrc14,Cacna1i,Ep300,Xrcc6,Zbed4,Senp1,Scn8a,Ddn,Kmt2d,Glis2,Dnaja3,Marf1,Yars2,Fgd4,Mapk1,Pi4ka,Snap29,Dgkg,Acap2,Dlg1,Lmln,Osbpl11,Zfp148,Kpna1,Naa50,BC027231,Slc35a5,Plcxd2,Zbtb11,Pdpk1,Tbc1d24,Ccnf,Clcn7,Rab11fip3,Zfp523,Srpk1,Brpf3,Tbc1d22b,Dhx16,Tbc1d5,Kat2b,Tmem151b,Zfp318,Tubb4a,Ralbp1,Ankrd12,Mtcl1,Dlgap1,Smchd1,Fam98a,Memo1,Spast,Birc6,Map4k3,Socs5,Cables1,Kctd1,Wdr36,Sra1,Spry4,Rbm27,Cep120,Lman1,Chmp1b,Sall3,Ppp6r3,Kdm2a,Peli3,Klc2,Ap5b1,Men1,Chrm1,Sdhaf2,Gnaq,D030056L22Rik,Zfand5,Ak3,Jak2,9930021J03Rik,Pten,Hectd2,Tnks2,Ide,Tbc1d12,Tll2,Tm9sf3,Lcor,R3hcc1l,Pprc1,Sufu,Sfr1,Shoc2,Ccdc186,Cacul1,Rb1cc1,Arfgef1,Ncoa2,Inpp4a,Slc9a2,AI597479,Mfsd6,Hspd1,Bmpr2,Mettl21a,Pnkd,Zfp142,Acsl3,Irs1,Sh3bp4,Agap1,Dsel,Tmem185b,Rassf5,Srgap2,Dstyk,Kdm5b,Rasal2,Tada1,Uap1,Lpgat1,Bend7,Arhgap21,Acbd5,Tsc1,Ntmt1,Ptges,Tor1b,Fnbp1,Golga1,Ppp6c,Rif1,Fmnl2,Acvr1c,Pkp4,Gca,Osbpl6,Sestd1,Dnajc10,Nckap1,Lrrc55,Celf1,Arfgap2,Chst1,Qser1,Bahd1,Ttbk2,Shc4,Tmem239,Ptpra,Ap5s1,Adra1d,Crls1,Xrn2,Tgif2,Soga1,Mroh8,Chd6,Ncoa3,Stau1,Znfx1,Arfgef2,Mocs3,Pmepa1,Ss18l1,Zc2hc1a,Zfp704,Ythdf3,Bhlhe22,Phc3,Sec62,Skil,Pik3ca,Bbs12,Naa15,Nbea,Med12l,Nmd3,Snx27,Dennd4b,Rprd2,Bcl9,Hipk1,Phtf1,Magi3,Slc16a1,Cept1,Amigo1,Sass6,Agl,Ptbp2,Ints12,Znhit6,Usp33,Dnajb4,Faxc,Epha7,Rars2,Gne,Rnf38,Stx17,Mpdz,Dock7,Eps15,Lurap1,Mast2,Szt2,Grik3,Zmym4,Zmym1,Csmd2,S100pbp,Pum1,Pdik1l,Kdm1a,Ephb2,Kif17,Iffo2,Spen,Prdm2,Kif1b,Phf13,Nphp4,Gatad1,Krit1,Dvl1,Cacna2d1,Pmpcb,Kmt2c,Lmbr1,Agbl5,Zfp513,Nrbp1,Fosl2,Prr14l,Tmem129,Fgfr3,Fam193a,Bod1l,Gm3414,Adgra2,Sel1l3,Arap2,Pds5a,Dcun1d4,Fryl,Tmem165,G3bp2,Cnot6l,Wdfy3,Ksr2,Hrk,Vkorc1l1,Atxn2,Atp2a2,Gtf2h3,Ccdc92,Limk1,Baz1b,Sh2b2,Usp42,Cdk8,Ubl3,Casd1,Glcci1,Met,Lsm8,Plxna4,Agbl3,Adck2,Braf,Fam131b,Ccdc126,Ezh2,Plekha8,Chmp3,0610030E20Rik,Zfp638,Egr4,Rybp,Rho,Pianp,Rhno1,Lrp6,Kras,Ipo8,Dennd5b,Nat14,Sympk,Zfp108,Sertad3,Cebpg,Slco3a1,Polg,Gdpgp1,Cemip,Picalm,Pold3,Numa1,Dennd5a,Eri2,Dcun1d3,Ate1,Plekha1,Acadsb,Srcap,Zfp629,Pwwp2b,Fadd,Prr36,Lig4,Ing1,Cul4a,Adam9,Kat6a,Bag4,Hook3,Gsr,Tnks,Cnot7,Vps37a,Mtmr7,Asah1,Helt,Klhl2,Sh2d4a,Lzts1,Sugp2,Map1s,Hmgxb4,Smarca5,Cc2d1a,Chd9,Cbfb,Terf2,Glg1,Usp10,Gse1,Spire2,BC021891,Nup133,Arv1,Maml2,Carm1,Aplp2,Prdm10,Msantd2,Grik4,Sorl1,Usp2,Hinfp,Rnf214,Cul5,Elmod1,Ubl7,Dpp8,Zfp609,Rab8b,Rfx7,Adam10,Lrrc1,Lysmd2,Tmem30a,Myo6,Tpbg,Snx14,Syncrip,Paqr9,Rasa2,Dnajc13,Smarcc1,Oxsr1,Wdr48,Ctnnb1,Sec22c,Sacm1l,Usp27x,Lancl3,Med14,Lonrf3,Ube2a,Nkrf,Xiap,Stag2,Atp11c,Fmr1,Prkx,Dlg3,Pcdh19,Fam199x,Rai2,Rps6ka3	1.19124e-06	TRUE
TF:M12999	TF	Factor: Nrf1; motif: NNCTGCGCMTGCGCN	16213	1734	2088	Shprh,Hbs1l,Trmt11,Hint3,Herc4,Dna2,2610008E11Rik,Rfx4,Tmem263,Polrmt,Sppl2b,Thop1,Apba3,Fzr1,Zfp873,Zdhhc17,Rab21,Timeless,Pnpt1,4930505A04Rik,Nudcd2,Gabrb2,Zfp879,Rnf130,Zfp454,Zfp2,Zfp672,Jmjd4,Mapk7,Phf23,Dvl2,Med11,Mink1,Smyd4,Crk,Ksr1,Nf1,Ssh2,Lig3,Srsf1,Msl1,Tubg1,Ezh1,Ftsj3,Smurf2,Sec14l1,Ubxn2a,Arl16,Wdr35,Smc6,E2f6,Cpsf3,Cmpk2,Strn3,Mthfd1,Mlh3,Ylpm1,Rps6ka5,Btbd7,Papola,Ncapg2,Tmem170b,Tbc1d7,Smad5,B230219D22Rik,Fancc,Mtrr,Ccdc127,Kif2a,Sec24c,Dennd6a,Ncoa4,Fzd3,Ppp3cc,Rcbtb2,Naa16,Tgds,Uggt2,Tars,Azin1,Tmem65,Bop1,Adck5,Arhgap39,Sgsm3,Arfgap3,Cdpf1,Zbed4,Nckap5l,Cluap1,Adcy9,Dnaja3,Pi4ka,Snap29,Zdhhc8,Abcf3,Kpna1,Wdr5b,Naa50,Slc35a5,Tfg,Mis18a,Telo2,Pacsin1,Stk38,Cd320,Vars2,Tbc1d5,Xpo5,Zfp119a,Zfp959,Safb,Ralbp1,Heatr5b,Pigf,Mcfd2,Kif5b,Rab18,Elp2,Iws1,Pkd2l2,Fam13b,Hsd17b4,Cep120,Arhgef37,Napg,Cep192,Hdhd2,Timm21,Tmx3,Kdm2a,Ccs,Ccdc87,Pola2,Bad,Naa40,Ttc9c,Patl1,Jak2,Tbc1d12,Btrc,Sufu,Sfr1,Cacul1,Lypla1,Phf3,Inpp4a,Mitd1,Eif5b,Ccdc150,Hspd1,Bmpr2,Mettl21a,Gigyf2,Ppip5k2,Insig2,Ccdc93,Cxcr4,Zbtb41,Edem3,Dcaf8,Hhipl2,Rab3gap2,Bpnt1,Kin,Ehmt1,Zdhhc12,Gapvd1,Golga1,Arl5a,Phospho2,Cir1,Zfp385b,Ncaph,Zc3h8,Gzf1,Nanp,Itch,Ralgapb,Blcap,Znfx1,Aurka,Pcmtd2,Phc3,Pik3ca,Mfsd8,Naa15,Cog6,Nbea,Slc33a1,Etfdh,Rprd2,Prpf3,Sike1,Zgrf1,Fpgt,Srsf11,Tmem68,Zkscan16,Hook1,Alg6,Oma1,AU022252,Zmym4,Tssk3,Txlna,Pigv,Usp48,Ubr4,Padi2,Spen,Thap3,Icmt,Nadk,Dvl1,Kmt2c,Ppp1cb,Wdr19,Gnpda2,Uso1,Cnot6l,Zfp644,Hfm1,Btbd8,Ep400,Rnft2,Sbno1,Ccdc92,Daglb,Aimp2,Cpsf4,Cnot4,Ubn2,Ezh2,Plekha8,Krcc1,Chmp3,Ptcd3,Polr1a,Gcfc2,Zfp638,Chchd4,Timp4,Tmcc1,Bms1,Zfp248,Atf7ip,Zfp667,Mypop,Sympk,Zfp94,Exosc5,Hnrnpl,Zfp82,Zfp719,Nipa1,Gdpgp1,Tmem135,Dennd5a,Tial1,Srcap,9130023H24Rik,Lig4,Ing1,Mcf2l,Dcun1d2,Cln8,Ckap2,Hook3,Sugp2,Abce1,Cbfb,Pdf,Usp10,Afg3l1,Arv1,Gnpat,Dnmt1,Atg4d,Ncapd3,Hyls1,AY074887,Adam10,Tmem30a,Fbxo9,Sh3bgrl2,Snx14,Paqr9,Nprl2,Nckipsd,Smarcc1,Pdcd6ip,Golga4,Ctnnb1,Rpgr,Tbc1d25,Araf,Nr0b1,Magee2,Lrch2,Kdm5c	1.74268e-06	TRUE
TF:M08005_1	TF	Factor: Tcfl5; motif: NNCNCGNGNN; match class: 1	16213	5447	2088	Rgs17,Katna1,Hivep2,Abracl,Med23,Trmt11,Hint3,Rev3l,Rpf2,Cd24a,Dna2,Reep3,Dip2a,Pcnt,Lss,Fam207a,Slc41a2,Rfx4,Tmem263,Prdm4,Ascl1,Nup37,Nedd1,Apaf1,Cep83,Arid3a,Polrmt,Kiss1r,Efna2,Sppl2b,Thop1,Apba3,Fzr1,Zfp873,Zfp938,Txnrd1,Eea1,Atp2b1,Slc6a15,Tmtc2,Zdhhc17,Rab21,Xpot,Osbp2,Gls2,Timeless,Tsfm,Mip,Coq10a,Nipsnap1,Tns3,Abca13,Nudcd3,Vwc2,Pnpt1,Nudcd2,Fbll1,Gabrb2,Zfp62,Zfp879,Rnf130,Rufy1,Zfp2,Aff4,Rad50,Gemin5,Larp1,Trim11,Jmjd4,Nlrp3,Tom1l2,Mapk7,Ulk2,Akap10,Ttc19,Cntrob,Trp53,Dvl2,Med11,Mink1,Spns2,Smyd4,Crk,Gemin4,Ksr1,Suz12,Ssh2,Zfp830,Zfp207,Pigw,Usp32,Appbp2,Cltc,Srsf1,Fam117a,Arhgap23,Tubg1,Ezh1,Nbr1,G6pc3,Abca5,Ern1,Smurf2,Bptf,D11Wsu47e,Cd300a,Mrpl38,Sec14l1,Itsn2,Ubxn2a,Cep131,Arl16,Mafg,Foxk2,Smc6,E2f6,Taf1b,Rock2,Cpsf3,Myt1l,Hdac9,Snx13,Ankmy2,Pnpla8,Brms1l,Baz1a,Mdga2,Arid4a,Hif1a,Mthfd1,Tmem229b,Zfyve26,Psen1,Acot6,Mlh3,Ccdc88c,Rps6ka5,Cpsf2,Btbd7,Atg2b,Gskip,Papola,Yy1,Zfp839,Zfyve21,Mtr,Ryr2,Dip2c,Zmynd11,B3galnt2,Yae1d1,Epdr1,Gmds,Cdyl,Cage1,Tmem170b,Tbc1d7,Rnf182,Bicd2,Phf2,Cenpp,Nol8,Iars,Smad5,B230219D22Rik,Naa35,Dapk1,Fancc,Zfp738,Mtrr,Erap1,Mblac2,Ccnh,Rasa1,Dhfr,Mtx3,Wdr41,Pik3r1,Nln,Sgtb,Srek1ip1,Kif2a,Zswim6,Paip1,Gm3002,Ap3m1,Ppp3cb,Polr3a,Dennd6a,Arhgef3,Hacl1,Pbrm1,Mettl6,Ap5m1,Zmym5,Zmym2,Ints6,Fzd3,Pnma2,Rhobtb2,Ppp3cc,Fndc3a,Hr,Rcbtb2,Enox1,Naa16,Tdrd3,Mycbp2,Slitrk1,Dnajc3,Skp2,Lmbrd2,Tars,Golph3,Sema5a,Ubr5,Azin1,Atp6v1c1,Rims2,Utp23,Tmem65,Fam83h,Scrib,Arhgap39,Sgsm3,Arfgap3,Cdpf1,Syt10,Pdzrn4,Scn8a,Ddn,Nckap5l,Map3k12,Calcoco1,Adcy9,Dnaja3,Zc3h7a,Marf1,Yars2,Zdhhc8,Dgkg,Yeats2,Polr2h,Tbccd1,Hspbap1,Wdr5b,Gsk3b,Naa50,Cd200r1,Slc35a5,Cep97,Cpox,Cadm2,Gart,Donson,Map3k4,Tbp,Prdm9,Zfp943,Zfp944,Zfp758,Tbc1d24,E4f1,Hagh,Telo2,Clcn7,Cacna1h,Rab11fip3,Pacsin1,Scube3,Srpk1,Brpf3,Stk38,Slc37a1,Cd320,Wdr46,Vars,Vars2,Tubb5,Dhx16,Enpp4,Tbc1d5,Kat2b,Xpo5,Zfp318,Kdm4b,Safb,Lonp1,Ralbp1,Ankrd12,Mtcl1,Smchd1,Fam98a,Spast,Birc6,Lrpprc,Ppm1b,Mcfd2,Foxn2,Arhgap12,Greb1l,Cables1,Kctd1,Zfp397,Elp2,Apc,Pkd2l2,Fam13b,Egr1,Ankhd1,Pcdhb22,Slc25a2,Spry4,Ythdc2,Ticam2,Eif1a,Tcof1,Arhgef37,Psmg2,Cep192,Dym,Hdhd2,Rnf165,Timm21,Tmx3,Kdm2a,Ccs,Ccdc87,Peli3,Tigd3,Pola2,Mrpl49,Esrra,Naa40,Chrm1,Ttc9c,Uqcc3,Patl1,Prune2,Gnaq,D030056L22Rik,9930021J03Rik,Hectd2,Tnks2,Btaf1,Tbc1d12,Tm9sf3,Lcor,Erlin1,Btrc,Pprc1,Sfr1,Ccdc186,Pnlip,Cacul1,Lypla1,Ncoa2,Lmbrd1,Phf3,Lipt1,Slc9a2,Hspd1,Aox4,Bmpr2,Kansl1l,Sgpp2,Acsl3,Irs1,Agfg1,Gigyf2,Sh3bp4,Dsel,Insig2,Cxcr4,Rbbp5,Zbtb41,Ppp1r12b,Ube2t,Edem3,Tada1,Uap1,Nr1i3,Dcaf8,Acbd3,Cnih4,Fbxo28,Hhipl2,Rab3gap2,Bpnt1,Lpgat1,Echdc3,Kin,Arhgap21,Spopl,Qsox2,Sec16a,Tsc1,Setx,Zdhhc12,Zer1,Crat,Ntmt1,Fnbp1,Dpm2,Gapvd1,Golga1,Rif1,Fmnl2,Kcnj3,Pkp4,Ttc21b,Fastkd1,Phospho2,Cir1,Osbpl6,Sestd1,Zfp385b,Nckap1,Tnks1bp1,Celf1,Ckap5,Chst1,Slc1a2,D430041D05Rik,Elp4,Arl14ep,Ryr3,Rasgrp1,Gpr176,Bahd1,Chac1,Exd1,Adal,Usp8,Ciao1,Zfp661,Mrps5,Zc3h8,Dzank1,Xrn2,Gzf1,Nanp,Itch,Tgif2,Ralgapb,Chd6,Znfx1,Arfgef2,Mocs3,Aurka,Pmepa1,Prpf6,Pcmtd2,Zfp704,Ythdf3,Prkci,Phc3,Sec62,Skil,Nbea,Med12l,Gmps,B3galnt1,Nmd3,Ppid,Lrat,Arhgef2,Msto1,Snx27,Ubap2l,Dennd4b,Slc27a3,Rprd2,Prpf3,Ankrd34a,Magi3,Slc16a1,Amigo1,Stxbp3,Ptbp2,Zgrf1,Cxxc4,Dapp1,Sh3glb1,Dnajb4,Fpgt,Mos,Nsmaf,Asph,Dpy19l4,Mmp16,Cpne3,Epha7,Bach2,Mdn1,Trmt10b,Sigmar1,Rnf38,Tex10,Zfp462,Tmem245,Frrs1l,Zkscan16,Mpdz,Hook1,Nfia,Alg6,Mast2,Ipp,Rimkla,Grik3,Ago3,Zmym4,Csmd2,Zbtb8b,Tssk3,Txlna,Pum1,Themis2,Ahdc1,Arid1a,Usp48,Pdik1l,Kdm1a,Ephb2,Ubr4,Rcc2,Spen,Prdm2,Clcn6,Mthfr,Ube4b,Icmt,Chd5,Nadk,Dvl1,Rundc3b,Dnajc2,Kmt2c,Nos3,Tmub1,Snx17,Fosl2,Ppp1cb,Prr14l,Slbp,Fgfr3,Zfp518b,Fam184b,Gm3414,Klhl5,Wdr19,Ugdh,Pds5a,Tec,Gsx2,Tmem165,Cenpc1,G3bp2,Cnot6l,Wdfy3,Hfm1,Ankle2,Pole,Ep400,Taok3,Ksr2,Hrk,Rimbp2,Vkorc1l1,Rabgef1,Slc8b1,Cux2,Atp2a2,Hcar1,Pitpnm2,Sbno1,Gtf2h3,Ccdc92,Bri3bp,Limk1,Fkbp6,Mlxipl,Tbl2,Baz1b,Sh2b2,Agfg2,Mblac1,Stag3,A430033K04Rik,Psmg3,Foxk1,Rnf216,Usp42,Aimp2,Cdk8,Gpr12,Mtif3,Ubl3,Casd1,Glcci1,St7,Slc35b4,Ttc26,Ssbp1,Fam131b,Ccdc126,Ezh2,Hibadh,Chn2,Krcc1,Chmp3,St3gal5,Mrpl19,Egr4,C87436,Aak1,Kbtbd8,Chchd4,Rybp,Shq1,Srgap3,Ogg1,Jagn1,Atp2b2,Tmcc1,Zfp239,Bms1,Ankrd26,Slc2a3,Rhno1,Lrp6,Atf7ip,St8sia1,Kras,Rep15,Caprin2,Zfp667,Ccdc106,Ccdc8,Fbxo46,Eml2,Lipe,Zfp111,Zfp108,Zfp94,Exosc5,Zfp60,Hnrnpl,Spred3,Zfp568,Nfkbid,Hps5,Nipa1,St8sia2,Sv2b,Polg,Gdpgp1,Picalm,Dlg2,Nars2,Pold3,Numa1,Rrp8,Dennd5a,Spon1,Smg1,Dcun1d3,BC030336,Tnrc6a,Tial1,Ate1,Plekha1,Slx1b,Prrt2,Tbc1d10b,Zfp771,Srcap,Zfp629,Orai3,9130023H24Rik,Jakmip3,Muc2,Fadd,Camsap3,Elavl1,Csmd1,Cul4a,Fbxo25,Cln8,Ckap2,Adam9,Kat6a,Bag4,Hook3,Fut10,Gsr,AI429214,Slc7a2,Micu3,Cnot7,Vps37a,Mtmr7,Pcm1,Asah1,Helt,Irf2,Sh3rf1,Klhl2,Mast3,Map1s,Hmgxb4,Zfp709,Rab8a,Calr3,Abce1,Smarca5,Vps35,Gm38426,Rnaseh2a,Rbl2,Rspry1,Cbfb,Pdf,Cog8,Terf2,Dhodh,Vac14,Usp10,Foxl1,Gse1,Trhr2,Spire2,Afg3l1,BC021891,Arv1,Gnpat,Kbtbd3,4931406C07Rik,Zfp558,Dnmt1,Rab3d,Ncapd3,Aplp2,Prdm10,Sorl1,Arhgef12,Usp2,Dpagt1,Cep164,Rnf214,Dixdc1,Cul5,AY074887,Nptn,Kif23,Dpp8,Rab8b,Rfx7,Myo5a,Myo5c,Tmod2,Lysmd2,Sh3bgrl2,Snx14,Syncrip,AF529169,Rasgrf1,U2surp,Paqr9,Atr,Rasa2,Mras,Ppp2r3a,Dnajc13,Aste1,Ifrd2,Nckipsd,Lrrc2,Smarcc1,Pdcd6ip,Azi2,Cmc1,Golga4,Pomgnt2,Wdr48,Ctnnb1,Sec22c,Zfp105,Lztfl1,Tbc1d25,Usp9x,Lonrf3,Uxt,Stag2,Smarca1,Phf6,Atp11c,Slitrk2,Fmr1,Mecp2,Zfx,Foxo4,Atrx,Pcdh19,Armcx1,Tceal1,Rab9b,Morc4,Phf8,Ribc1,Kdm5c,Rai2,Txlng,Eif2s3y,Slc36a2	1.8778e-06	TRUE
TF:M08005	TF	Factor: Tcfl5; motif: NNCNCGNGNN	16213	5447	2088	Rgs17,Katna1,Hivep2,Abracl,Med23,Trmt11,Hint3,Rev3l,Rpf2,Cd24a,Dna2,Reep3,Dip2a,Pcnt,Lss,Fam207a,Slc41a2,Rfx4,Tmem263,Prdm4,Ascl1,Nup37,Nedd1,Apaf1,Cep83,Arid3a,Polrmt,Kiss1r,Efna2,Sppl2b,Thop1,Apba3,Fzr1,Zfp873,Zfp938,Txnrd1,Eea1,Atp2b1,Slc6a15,Tmtc2,Zdhhc17,Rab21,Xpot,Osbp2,Gls2,Timeless,Tsfm,Mip,Coq10a,Nipsnap1,Tns3,Abca13,Nudcd3,Vwc2,Pnpt1,Nudcd2,Fbll1,Gabrb2,Zfp62,Zfp879,Rnf130,Rufy1,Zfp2,Aff4,Rad50,Gemin5,Larp1,Trim11,Jmjd4,Nlrp3,Tom1l2,Mapk7,Ulk2,Akap10,Ttc19,Cntrob,Trp53,Dvl2,Med11,Mink1,Spns2,Smyd4,Crk,Gemin4,Ksr1,Suz12,Ssh2,Zfp830,Zfp207,Pigw,Usp32,Appbp2,Cltc,Srsf1,Fam117a,Arhgap23,Tubg1,Ezh1,Nbr1,G6pc3,Abca5,Ern1,Smurf2,Bptf,D11Wsu47e,Cd300a,Mrpl38,Sec14l1,Itsn2,Ubxn2a,Cep131,Arl16,Mafg,Foxk2,Smc6,E2f6,Taf1b,Rock2,Cpsf3,Myt1l,Hdac9,Snx13,Ankmy2,Pnpla8,Brms1l,Baz1a,Mdga2,Arid4a,Hif1a,Mthfd1,Tmem229b,Zfyve26,Psen1,Acot6,Mlh3,Ccdc88c,Rps6ka5,Cpsf2,Btbd7,Atg2b,Gskip,Papola,Yy1,Zfp839,Zfyve21,Mtr,Ryr2,Dip2c,Zmynd11,B3galnt2,Yae1d1,Epdr1,Gmds,Cdyl,Cage1,Tmem170b,Tbc1d7,Rnf182,Bicd2,Phf2,Cenpp,Nol8,Iars,Smad5,B230219D22Rik,Naa35,Dapk1,Fancc,Zfp738,Mtrr,Erap1,Mblac2,Ccnh,Rasa1,Dhfr,Mtx3,Wdr41,Pik3r1,Nln,Sgtb,Srek1ip1,Kif2a,Zswim6,Paip1,Gm3002,Ap3m1,Ppp3cb,Polr3a,Dennd6a,Arhgef3,Hacl1,Pbrm1,Mettl6,Ap5m1,Zmym5,Zmym2,Ints6,Fzd3,Pnma2,Rhobtb2,Ppp3cc,Fndc3a,Hr,Rcbtb2,Enox1,Naa16,Tdrd3,Mycbp2,Slitrk1,Dnajc3,Skp2,Lmbrd2,Tars,Golph3,Sema5a,Ubr5,Azin1,Atp6v1c1,Rims2,Utp23,Tmem65,Fam83h,Scrib,Arhgap39,Sgsm3,Arfgap3,Cdpf1,Syt10,Pdzrn4,Scn8a,Ddn,Nckap5l,Map3k12,Calcoco1,Adcy9,Dnaja3,Zc3h7a,Marf1,Yars2,Zdhhc8,Dgkg,Yeats2,Polr2h,Tbccd1,Hspbap1,Wdr5b,Gsk3b,Naa50,Cd200r1,Slc35a5,Cep97,Cpox,Cadm2,Gart,Donson,Map3k4,Tbp,Prdm9,Zfp943,Zfp944,Zfp758,Tbc1d24,E4f1,Hagh,Telo2,Clcn7,Cacna1h,Rab11fip3,Pacsin1,Scube3,Srpk1,Brpf3,Stk38,Slc37a1,Cd320,Wdr46,Vars,Vars2,Tubb5,Dhx16,Enpp4,Tbc1d5,Kat2b,Xpo5,Zfp318,Kdm4b,Safb,Lonp1,Ralbp1,Ankrd12,Mtcl1,Smchd1,Fam98a,Spast,Birc6,Lrpprc,Ppm1b,Mcfd2,Foxn2,Arhgap12,Greb1l,Cables1,Kctd1,Zfp397,Elp2,Apc,Pkd2l2,Fam13b,Egr1,Ankhd1,Pcdhb22,Slc25a2,Spry4,Ythdc2,Ticam2,Eif1a,Tcof1,Arhgef37,Psmg2,Cep192,Dym,Hdhd2,Rnf165,Timm21,Tmx3,Kdm2a,Ccs,Ccdc87,Peli3,Tigd3,Pola2,Mrpl49,Esrra,Naa40,Chrm1,Ttc9c,Uqcc3,Patl1,Prune2,Gnaq,D030056L22Rik,9930021J03Rik,Hectd2,Tnks2,Btaf1,Tbc1d12,Tm9sf3,Lcor,Erlin1,Btrc,Pprc1,Sfr1,Ccdc186,Pnlip,Cacul1,Lypla1,Ncoa2,Lmbrd1,Phf3,Lipt1,Slc9a2,Hspd1,Aox4,Bmpr2,Kansl1l,Sgpp2,Acsl3,Irs1,Agfg1,Gigyf2,Sh3bp4,Dsel,Insig2,Cxcr4,Rbbp5,Zbtb41,Ppp1r12b,Ube2t,Edem3,Tada1,Uap1,Nr1i3,Dcaf8,Acbd3,Cnih4,Fbxo28,Hhipl2,Rab3gap2,Bpnt1,Lpgat1,Echdc3,Kin,Arhgap21,Spopl,Qsox2,Sec16a,Tsc1,Setx,Zdhhc12,Zer1,Crat,Ntmt1,Fnbp1,Dpm2,Gapvd1,Golga1,Rif1,Fmnl2,Kcnj3,Pkp4,Ttc21b,Fastkd1,Phospho2,Cir1,Osbpl6,Sestd1,Zfp385b,Nckap1,Tnks1bp1,Celf1,Ckap5,Chst1,Slc1a2,D430041D05Rik,Elp4,Arl14ep,Ryr3,Rasgrp1,Gpr176,Bahd1,Chac1,Exd1,Adal,Usp8,Ciao1,Zfp661,Mrps5,Zc3h8,Dzank1,Xrn2,Gzf1,Nanp,Itch,Tgif2,Ralgapb,Chd6,Znfx1,Arfgef2,Mocs3,Aurka,Pmepa1,Prpf6,Pcmtd2,Zfp704,Ythdf3,Prkci,Phc3,Sec62,Skil,Nbea,Med12l,Gmps,B3galnt1,Nmd3,Ppid,Lrat,Arhgef2,Msto1,Snx27,Ubap2l,Dennd4b,Slc27a3,Rprd2,Prpf3,Ankrd34a,Magi3,Slc16a1,Amigo1,Stxbp3,Ptbp2,Zgrf1,Cxxc4,Dapp1,Sh3glb1,Dnajb4,Fpgt,Mos,Nsmaf,Asph,Dpy19l4,Mmp16,Cpne3,Epha7,Bach2,Mdn1,Trmt10b,Sigmar1,Rnf38,Tex10,Zfp462,Tmem245,Frrs1l,Zkscan16,Mpdz,Hook1,Nfia,Alg6,Mast2,Ipp,Rimkla,Grik3,Ago3,Zmym4,Csmd2,Zbtb8b,Tssk3,Txlna,Pum1,Themis2,Ahdc1,Arid1a,Usp48,Pdik1l,Kdm1a,Ephb2,Ubr4,Rcc2,Spen,Prdm2,Clcn6,Mthfr,Ube4b,Icmt,Chd5,Nadk,Dvl1,Rundc3b,Dnajc2,Kmt2c,Nos3,Tmub1,Snx17,Fosl2,Ppp1cb,Prr14l,Slbp,Fgfr3,Zfp518b,Fam184b,Gm3414,Klhl5,Wdr19,Ugdh,Pds5a,Tec,Gsx2,Tmem165,Cenpc1,G3bp2,Cnot6l,Wdfy3,Hfm1,Ankle2,Pole,Ep400,Taok3,Ksr2,Hrk,Rimbp2,Vkorc1l1,Rabgef1,Slc8b1,Cux2,Atp2a2,Hcar1,Pitpnm2,Sbno1,Gtf2h3,Ccdc92,Bri3bp,Limk1,Fkbp6,Mlxipl,Tbl2,Baz1b,Sh2b2,Agfg2,Mblac1,Stag3,A430033K04Rik,Psmg3,Foxk1,Rnf216,Usp42,Aimp2,Cdk8,Gpr12,Mtif3,Ubl3,Casd1,Glcci1,St7,Slc35b4,Ttc26,Ssbp1,Fam131b,Ccdc126,Ezh2,Hibadh,Chn2,Krcc1,Chmp3,St3gal5,Mrpl19,Egr4,C87436,Aak1,Kbtbd8,Chchd4,Rybp,Shq1,Srgap3,Ogg1,Jagn1,Atp2b2,Tmcc1,Zfp239,Bms1,Ankrd26,Slc2a3,Rhno1,Lrp6,Atf7ip,St8sia1,Kras,Rep15,Caprin2,Zfp667,Ccdc106,Ccdc8,Fbxo46,Eml2,Lipe,Zfp111,Zfp108,Zfp94,Exosc5,Zfp60,Hnrnpl,Spred3,Zfp568,Nfkbid,Hps5,Nipa1,St8sia2,Sv2b,Polg,Gdpgp1,Picalm,Dlg2,Nars2,Pold3,Numa1,Rrp8,Dennd5a,Spon1,Smg1,Dcun1d3,BC030336,Tnrc6a,Tial1,Ate1,Plekha1,Slx1b,Prrt2,Tbc1d10b,Zfp771,Srcap,Zfp629,Orai3,9130023H24Rik,Jakmip3,Muc2,Fadd,Camsap3,Elavl1,Csmd1,Cul4a,Fbxo25,Cln8,Ckap2,Adam9,Kat6a,Bag4,Hook3,Fut10,Gsr,AI429214,Slc7a2,Micu3,Cnot7,Vps37a,Mtmr7,Pcm1,Asah1,Helt,Irf2,Sh3rf1,Klhl2,Mast3,Map1s,Hmgxb4,Zfp709,Rab8a,Calr3,Abce1,Smarca5,Vps35,Gm38426,Rnaseh2a,Rbl2,Rspry1,Cbfb,Pdf,Cog8,Terf2,Dhodh,Vac14,Usp10,Foxl1,Gse1,Trhr2,Spire2,Afg3l1,BC021891,Arv1,Gnpat,Kbtbd3,4931406C07Rik,Zfp558,Dnmt1,Rab3d,Ncapd3,Aplp2,Prdm10,Sorl1,Arhgef12,Usp2,Dpagt1,Cep164,Rnf214,Dixdc1,Cul5,AY074887,Nptn,Kif23,Dpp8,Rab8b,Rfx7,Myo5a,Myo5c,Tmod2,Lysmd2,Sh3bgrl2,Snx14,Syncrip,AF529169,Rasgrf1,U2surp,Paqr9,Atr,Rasa2,Mras,Ppp2r3a,Dnajc13,Aste1,Ifrd2,Nckipsd,Lrrc2,Smarcc1,Pdcd6ip,Azi2,Cmc1,Golga4,Pomgnt2,Wdr48,Ctnnb1,Sec22c,Zfp105,Lztfl1,Tbc1d25,Usp9x,Lonrf3,Uxt,Stag2,Smarca1,Phf6,Atp11c,Slitrk2,Fmr1,Mecp2,Zfx,Foxo4,Atrx,Pcdh19,Armcx1,Tceal1,Rab9b,Morc4,Phf8,Ribc1,Kdm5c,Rai2,Txlng,Eif2s3y,Slc36a2	1.8778e-06	TRUE
TF:M00189	TF	Factor: AP-2; motif: MKCCCSCNGGCG	16213	7069	2088	Rgs17,Nup43,Samd5,Aig1,Hivep2,Vta1,Abracl,Nhsl1,Arfgef3,Col10a1,Rev3l,Amd1,Amd2,Cd24a,Ranbp2,Dna2,Reep3,Cabin1,Dip2a,Lss,Fam207a,2610008E11Rik,Slc41a2,Appl2,Polr3b,Rfx4,Tmem263,Ascl1,Scyl2,Nedd1,Anks1b,Apaf1,Cep83,Kiss1r,Sppl2b,Apba3,Tbxa2r,Fzr1,Ntn4,Eea1,Btg1,Atp2b1,Tmtc2,Zdhhc17,Rab21,Lemd3,Xpot,Ppm1h,Mon2,Osbp2,Gls2,Gpr182,Coq10a,Erbb3,Rab5b,Gdf11,Nipsnap1,Tns3,Nacad,Actr2,Papolg,Usp34,Pex13,Cfap36,Psme4,Ccdc88a,Nudcd2,Fbll1,Gabrb2,Ublcp1,Zfp62,Rufy1,Fstl4,Aff4,Mfap3,Gemin5,Larp1,Trim11,Jmjd4,Tom1l2,Map2k4,Ulk2,Akap10,Ttc19,Ncor1,Pik3r5,Kcnab3,Cyb5d1,Trp53,Dvl2,Mink1,Zfp3,Spns2,Cpd,Ovca2,Rtn4rl1,Smyd4,Crk,Ksr1,Nf1,Suz12,Ssh2,Zfp830,Lig3,Synrg,Pigw,Usp32,Appbp2,Ska2,Srsf1,Ube2z,Luc7l3,Ankrd40,Fam117a,Arhgap23,Erbb2,Msl1,Rapgefl1,Tubg1,Ccdc43,Abca5,Ftsj3,Ern1,Smurf2,Bptf,Helz,Cog1,D11Wsu47e,Gga3,Mrpl38,Sec14l1,Itsn2,Ncoa1,Ubxn2a,Atad2b,Cep131,Arl16,Foxk2,Rab40b,Rdh14,E2f6,Rock2,Myt1l,Hdac9,Snx13,Ankmy2,Ifrd1,Pnpla8,Strn3,Ap4s1,Brms1l,Baz1a,Klhl28,Mis18bp1,Nemf,Sos2,Hif1a,Mthfd1,Sptb,Rdh11,Acot6,Pnma1,Arel1,Ylpm1,Tgfb3,Cipc,Pomt2,Ccdc88c,Tdp1,Slc24a4,Cpsf2,Unc79,Btbd7,Atg2b,Gskip,Papola,Ccnk,Yy1,Dync1h1,1700001K19Rik,Zfp839,Tecpr2,Itgb8,Ryr2,Dip2c,Zmynd11,Heatr1,Zkscan3,Gmds,Prpf4b,Cdyl,Ripk1,Tmem170b,Tbc1d7,Nup153,Nhlrc1,Phf2,Drd1,Smad5,Arl10,Nop16,B230219D22Rik,Gkap1,Naa35,Dapk1,Mtrr,Mblac2,Ccnh,Rasa1,Mtx3,Wdr41,Bdp1,Naip5,Mrps27,Pik3r1,Nln,Sgtb,Rgs7bp,Rnf180,Kif2a,Zswim6,Il6st,Paip1,Pxk,Ngly1,Top2b,Ap3m1,Ppp3cb,Dlg5,Dennd6a,Slmap,Cacna1d,Pbrm1,Mettl6,Ncoa4,Naa30,Tox4,Sall2,Cenpj,Zmym5,Zmym2,Ints6,Mtmr9,Fzd3,Pnma2,Fndc3a,Rcbtb2,Enox1,Tdrd3,Pibf1,Mycbp2,Rbm26,Tgds,Dnajc3,Uggt2,Nipbl,Tars,Golph3,Trio,Sema5a,Vps13b,Ubr5,Azin1,Rims2,Kcnv1,Trps1,Taf2,Has2,Zhx1,Tmem65,Kcnk9,Scrib,Bop1,Slc52a2,Lrrc14,Arhgap39,Sgsm3,Cacna1i,Ep300,Xrcc6,Zbed4,Senp1,Scn8a,Rnd1,Ddn,Kmt2d,Rarg,Map3k12,Calcoco1,Adcy9,Glis2,Dnaja3,Atf7ip2,Zc3h7a,Marf1,Yars2,Fgd4,Mapk1,Pi4ka,Snap29,Klhl6,Zdhhc8,Dgkg,Eif2b5,Abcf3,Vwa5b2,Acap2,Dlg1,Pak2,Lmln,Osbpl11,Zfp148,Golgb1,Kpna1,Wdr5b,Gtf2e1,Igsf11,Naa50,Boc,BC027231,Slc35a5,Plcxd2,Ift57,Zbtb11,Cadm2,Scaf4,Synj1,Il10rb,Donson,Map3k4,Rgmb,Zfp760,Zfp943,Zfp944,Zfp758,Pdpk1,Tbc1d24,Atp6v0c,Ccnf,E4f1,Hagh,Clcn7,Cacna1h,Sox8,Rab11fip3,Scube3,Zfp523,Srpk1,Brpf3,Tbc1d22b,Slc37a1,Vars,Vars2,Tubb5,Ppp1r18,Dhx16,Abcf1,Enpp4,Tbc1d5,Kat2b,Tmem151b,Xpo5,Zfp318,Tbcc,Vav1,Kdm4b,Safb,Tubb4a,Tmem200c,Ralbp1,Ankrd12,Mtcl1,Dlgap1,Smchd1,Fam98a,Memo1,Spast,Birc6,Strn,Heatr5b,Map4k3,Ppm1b,Pigf,Socs5,Mcfd2,Foxn2,Arhgap12,Cables1,Npc1,Kctd1,Dsc3,Elp2,AW554918,Sap130,Wdr36,Fam13b,Ankhd1,Sra1,Ik,Pcdhac1,Slc25a2,Spry4,Rbm27,Cep120,Tcof1,Napg,Lman1,Chmp1b,Psmg2,Hdhd2,Sall3,Mbp,Timm21,Ppp6r3,Kdm2a,Ccs,Ccdc87,Peli3,Klc2,Ap5b1,Frmd8,Slc25a45,Mrpl49,Men1,Esrra,Bad,Nudt22,Chrm1,Zbtb3,Patl1,Sdhaf2,Gnaq,D030056L22Rik,Zfand5,Gda,1110059E24Rik,Ak3,Jak2,9930021J03Rik,Pten,Hectd2,Tnks2,Btaf1,Ide,Myof,Noc3l,Tbc1d12,Tll2,Tm9sf3,Lcor,R3hcc1l,Pprc1,Sufu,Sfr1,Shoc2,Ccdc186,Cacul1,Oprk1,Rb1cc1,Vcpip1,Arfgef1,Ncoa2,Lmbrd1,Phf3,Inpp4a,Lipt1,Slc9a2,AI597479,Myo1b,Mfsd6,Hspd1,Ppil3,Stradb,Bmpr2,Mettl21a,Kansl1l,Pnkd,Zfp142,Sgpp2,Acsl3,Irs1,Agfg1,Slc19a3,Gigyf2,Sh3bp4,Agap1,Fam174a,Dsel,Tmem185b,Insig2,Ccdc93,Dpp10,Cxcr4,Rassf5,Srgap2,Fam72a,Nfasc,Dstyk,Zbed6,Kdm5b,Zbtb41,Kif14,Rasal2,Tada1,Uap1,Acbd3,Cnih4,Fbxo28,Lpgat1,Bend7,Taf3,Arhgap21,Acbd5,Spopl,Inpp5e,Sec16a,Tsc1,Setx,Slc27a4,Zer1,Ntmt1,Ptges,Tor1b,Fnbp1,Golga1,Ppp6c,Rif1,Arl5a,Fmnl2,Galnt13,Acvr1c,Pkp4,Ly75,Gca,Ttc21b,Ola1,Cir1,Osbpl6,Sestd1,Zfp385b,Zfp804a,Dnajc10,Nckap1,Lrrc55,Celf1,Pacsin3,Arfgap2,Ckap5,Chst1,Slc1a2,Qser1,D430041D05Rik,Ryr3,Arhgap11a,Rasgrp1,Bahd1,Lrrc57,Ttbk2,Adal,Zscan29,Shc4,Zfp661,Mrps5,Tmem239,Ptpra,Ap5s1,Adra1d,Crls1,Plcb1,Xrn2,Napb,Acss1,Fam110a,Itch,Cpne1,Tgif2,Ralgapb,Arhgap40,Soga1,Mroh8,Chd6,Ncoa3,Stau1,Znfx1,Arfgef2,Mocs3,Dok5,Pmepa1,Ss18l1,Prpf6,Zc2hc1a,Zfp704,Ythdf3,Bhlhe22,Phc3,Sec62,Skil,Pik3ca,Mfn1,Bbs12,Mfsd8,Sclt1,Naa15,Cog6,Nbea,Med12l,Gmps,Nmd3,Slitrk3,Serpini1,Ppid,Ctso,Lrat,Syt11,Snx27,Ash1l,Efna3,Hax1,Dennd4b,Selenbp2,Sema6c,Setdb1,Rprd2,Prpf3,Bcl9,Cd160,Gdap2,Hipk1,Phtf1,Magi3,Slc16a1,Cttnbp2nl,Cept1,Lrif1,Amigo1,Sass6,Agl,Ptbp2,Tram1l1,Zgrf1,Ints12,Sh3glb1,Znhit6,Usp33,Dnajb4,Ankrd13c,Asph,Dpy19l4,Cpne3,Ccnc,Faxc,Epha7,Bach2,Lyrm2,Rars2,Gne,Rnf38,Stx17,Tex10,Tmem245,Frrs1l,Mpdz,Zdhhc21,Focad,Nfia,Alg6,Dock7,Oma1,Usp24,Cyb5rl,Eps15,Lurap1,Mast2,Ipp,Szt2,Hivep3,Rimkla,Exo5,Inpp5b,Grik3,AU040320,Zmym4,Zmym1,Csmd2,S100pbp,Zbtb8b,Tssk3,Pum1,Ptafr,Pdik1l,Kdm1a,Ephb2,Kif17,Iffo2,Htr6,Ubr4,Rcc2,Padi2,Spen,Prdm2,Vps13d,Kif1b,Phf13,Chd5,Nphp4,Gatad1,Krit1,Lrrd1,Akap9,Dvl1,Rundc3b,Cacna2d1,Sema3c,Fbxl13,Pmpcb,Kmt2c,Lmbr1,Agbl5,Zfp513,Nrbp1,Fosl2,Ppp1cb,Prr14l,Tmem129,Fgfr3,Fam193a,Zfp518b,Bod1l,Gm3414,Adgra2,Anapc4,Sel1l3,Arap2,Ugdh,Pds5a,Slc30a9,Cwh43,Dcun1d4,Fryl,Gsx2,Tmem165,Mthfd2l,G3bp2,Cnot6l,Bmp3,Wdfy3,Zfp644,Hfm1,Pole,Srrm4,Coq5,Ksr2,Hrk,Vkorc1l1,Rabgef1,Atxn2,Atp2a2,Rnf34,Setd1b,Pitpnm2,Gtf2h3,Ccdc92,Bri3bp,Limk1,Baz1b,Sh2b2,Trim56,Foxk1,Usp42,Cdk8,Ubl3,Casd1,Nxph1,Glcci1,Umad1,St7,Met,Lsm8,Tmem229a,Hilpda,Plxna4,Agbl3,Cnot4,Ttc26,Adck2,Braf,Fam131b,Arhgef5,Ccdc126,Ezh2,Plekha8,Chn2,Thnsl2,Krcc1,Chmp3,0610030E20Rik,Zfp638,Fbxo41,Egr4,Rybp,Srgap3,Zfand4,Rho,Iqsec3,Foxj2,Pianp,Mrpl51,Rhno1,Lrp6,Atf7ip,St8sia1,Kras,Ipo8,Dennd5b,Nat14,Zfp418,Zbtb45,Zc3h4,Mypop,Sympk,Fbxo46,Kcnn4,Lipe,Zfp108,Sertad3,Zfp59,Zfp383,Hnrnpl,Kcnk6,Nfkbid,Cebpg,Dpy19l3,Hps5,Uevld,Cyfip1,Kcnc3,Atp10a,Tarsl2,St8sia2,Slco3a1,Klhl25,Polg,Gdpgp1,Stard5,Cemip,Picalm,Tenm4,Rsf1,Pold3,Numa1,Rnf121,Dennd5a,Smg1,Eri2,Dcun1d3,BC030336,Plk1,Tnrc6a,Ate1,Plekha1,Acadsb,Tbc1d10b,Zfp771,Srcap,Zfp629,Kat8,Pwwp2b,Jakmip3,Adgra1,Fadd,Camsap3,Prr36,Elavl1,Lig4,Ing1,Csmd1,Cul4a,Fbxo25,Atp7b,Ckap2,Adam9,Ank1,Kat6a,Bag4,Hook3,Gsr,Tnks,Slc7a2,Cnot7,Vps37a,Mtmr7,Mtus1,Pcm1,Asah1,Frg1,Ccdc110,Helt,Irf2,Aadat,Sh3rf1,Ddx60,Klhl2,Sh2d4a,Lzts1,Slc25a42,Sugp2,Map1s,Hmgxb4,Nr3c2,Zfp709,Zfp617,Smarca5,Vps35,Cc2d1a,Rnaseh2a,Rbl2,Chd9,Ogfod1,Car7,Cbfb,Tango6,Cog8,Terf2,Glg1,Vac14,Mon1b,Wdr59,Usp10,Foxl1,Gse1,Spire2,Afg3l1,BC021891,Slc35f3,Nup133,Arv1,Maml2,4931406C07Rik,Zfp558,Herpud2,Zfp426,Atg4d,Kri1,Carm1,Glb1l2,Ncapd3,Snx19,Aplp2,Prdm10,Msantd2,Grik4,Sorl1,Usp2,Hinfp,Dpagt1,Rnf214,Layn,Rdx,Cul5,Elmod1,AY074887,Ulk3,Ubl7,Nptn,Kif23,Hacd3,Dpp8,Zfp609,Aph1b,Rab8b,Lactb,Rfx7,Adam10,Zfp280d,Lrrc1,Myo5c,Lysmd2,Tmem30a,Senp6,Myo6,Ttk,Ibtk,Tpbg,Snx14,Syncrip,Paqr9,Rasa2,Mras,Ppp2r3a,Dnajc13,Smarcc1,Azi2,Oxsr1,Pomgnt2,Wdr48,Ctnnb1,Sec22c,Sacm1l,Usp27x,Lancl3,Kcnd1,Med14,Usp9x,Lonrf3,Ube2a,Nkrf,Thoc2,Xiap,Stag2,Stk26,Atp11c,Fmr1,Mtm1,Prkx,Mecp2,Flna,Zfx,Dlg3,Atrx,Brwd3,Pcdh19,Fam199x,Tceal1,Rab9b,Morc4,Phf8,Kdm5c,Rai2,Rps6ka3,Txlng	1.8778e-06	TRUE
TF:M01160	TF	Factor: Kid3; motif: CCACN	16213	14959	2088	Iyd,Rgs17,Ipcef1,Nup43,Katna1,Samd5,Shprh,Aig1,Hivep2,Vta1,Abracl,Ccdc28a,Nhsl1,Arfgef3,Hbs1l,Vnn1,Med23,Trmt11,Hint3,Ncoa7,Clvs2,Col10a1,Tube1,Rev3l,Rpf2,Amd1,Amd2,Gpr6,Mical1,Pdss2,Cd24a,Lims1,Ranbp2,Slc29a3,Herc4,Tet1,Dna2,Pbld2,Lrrtm3,Reep3,Arid5b,Fam13c,Cabin1,Dip2a,Pcnt,Ybey,Lss,Fam207a,2610008E11Rik,Slc41a2,Appl2,Polr3b,Rfx4,Tmem263,Mterf2,Prdm4,Ascl1,Nup37,Utp20,Ano4,Scyl2,Nedd1,Anks1b,Apaf1,Cep83,Arid3a,Polrmt,Kiss1r,Efna2,Mob3a,Sppl2b,Thop1,Apba3,Tbxa2r,Fzr1,Zfp873,Zfp938,Txnrd1,Ntn4,Metap2,Eea1,Btg1,Atp2b1,Tmtc3,4930430F08Rik,Slc6a15,Tmtc2,Zdhhc17,Caps2,Kcnc2,Rab21,A930009A15Rik,Grip1,Cand1,Lemd3,Tbc1d30,Xpot,Ppm1h,Mon2,Osbp2,Gls2,Timeless,Tsfm,Gpr182,Mip,Coq10a,Erbb3,Suox,Rab5b,Gdf11,Sf3a1,Nipsnap1,Ap1b1,Tns3,Upp1,Abca13,Nudcd3,Nacad,Vwc2,Actr2,Papolg,Usp34,Pex13,Bcl11a,Fancl,Pnpt1,Cfap36,4930505A04Rik,Acyp2,Psme4,Gpr75,Chac2,Ccdc88a,Nudcd2,Pank3,Fbll1,Gabra1,Atp10b,Gabrb2,Pwwp2a,Ublcp1,Nipal4,Adam19,Zfp62,Zfp879,Rnf130,Rufy1,Zfp454,Zfp2,Fstl4,Aff4,Rad50,Mfap3,Zfp672,Gemin5,Larp1,Sh3bp5l,Trim11,Jmjd4,Zfp867,Nlrp3,Tom1l2,Map2k4,Myh3,Mapk7,Ulk2,Akap10,Ttc19,Ncor1,Pik3r5,Gucy2e,Cntrob,Kcnab3,Cyb5d1,Kdm6b,Trp53,Tmem102,Phf23,Dvl2,Acadvl,Med11,Mink1,Zfp3,Spns2,Ankfy1,Zzef1,Cpd,Ovca2,Dph1,Rtn4rl1,Smyd4,Crk,Gemin4,Ksr1,Nf1,Utp6,Suz12,Ssh2,Aldoc,Nlk,Zfp830,Lig3,Zfp207,Synrg,Pigw,Car4,Usp32,Appbp2,Tom1l1,Akap1,Cltc,Ska2,Srsf1,B4galnt2,Ube2z,Luc7l3,Ankrd40,Pdk2,Fam117a,Gpr179,Arhgap23,Cdk12,Erbb2,Msl1,Rapgefl1,Plekhm1,Kat2a,Tubg1,Ezh1,Nbr1,G6pc3,Slc4a1,Ccdc43,Cdc27,Abca6,Abca5,Strada,Ftsj3,Ern1,Smurf2,Bptf,Helz,Cog1,D11Wsu47e,Cd300a,Tha1,Gga3,Mrpl38,Sec14l1,Itsn2,Ncoa1,Ubxn2a,Atad2b,Rptor,Aatk,Cep131,Oxld1,Ccdc137,Arl16,Mafg,Foxk2,Rab40b,Zfp750,Rdh14,Wdr35,Smc6,E2f6,Taf1b,Rock2,Cpsf3,Cmpk2,Myt1l,Hdac9,Snx13,Agmo,Ankmy2,Ifrd1,Pnpla8,Arhgap5,Strn3,Ap4s1,Snx6,Brms1l,Baz1a,Sec23a,Gemin2,Klhl28,Mis18bp1,Mdga2,Nemf,Sos2,Atl1,Arid4a,Hif1a,Esr2,Mthfd1,Sptb,Tmem229b,Rdh11,Zfyve26,Ttc9,Psen1,Acot6,Pnma1,Isca2,Mlh3,Arel1,Ylpm1,Tgfb3,Adck1,Cipc,Pomt2,Tmed8,Sptlc2,Tshr,Kcnk10,Trip11,Ccdc88c,Tdp1,Rps6ka5,Slc24a4,Cpsf2,Unc79,Btbd7,Serpina3n,Atg2b,Gskip,Papola,Ccnk,Yy1,Dync1h1,1700001K19Rik,Zfp839,Tecpr2,Zfyve21,Ncapg2,Itgb8,Wdr37,Mtr,Ryr2,Dip2c,Zmynd11,Heatr1,AW209491,B3galnt2,Yae1d1,Epdr1,Zscan12,Zkscan3,Exoc2,Mylk4,Gmds,Serpinb6b,Prpf4b,Cdyl,Cage1,Bloc1s5,Ripk1,Tubb2a,Tmem170b,Tbc1d7,Rnf182,Nup153,Nhlrc1,Bicd2,Phf2,Cenpp,Nol8,Iars,Shc3,Drd1,Smad5,Tifab,Arl10,Nop16,B230219D22Rik,Gkap1,Naa35,Dapk1,Fancc,Zfp456,Zfp874a,Zfp87,Zfp738,Zfp65,Mtrr,Erap1,Ccdc127,Rhobtb3,Mblac2,Ccnh,Rasa1,Tmem167,Dhfr,Mtx3,Wdr41,Bdp1,Naip5,Mrps27,Pik3r1,Nln,Sgtb,Srek1ip1,Rgs7bp,Rnf180,Ipo11,Kif2a,Zswim6,Il6st,Il31ra,Paip1,Gm3002,Pxk,Nek10,Ngly1,Top2b,Thrb,Ap3m1,Ppp3cb,Sec24c,Dlg5,Polr3a,Dennd6a,Slmap,Appl1,Arhgef3,Itih3,Cacna1d,Hacl1,Nek4,Pbrm1,Mettl6,Ncoa4,Syt15,Gnpnat1,Ap5m1,Naa30,Tmem253,Tox4,Sall2,Cenpj,Zmym5,Zmym2,Rem2,Rabggta,Phf11c,Sgcg,Sacs,Ints6,Mtmr9,Fzd3,Kctd9,Pnma2,Rhobtb2,Egr3,Ppp3cc,Fndc3a,Hr,Nudt18,Rcbtb2,Cpb2,Enox1,Naa16,Mtrf1,Kbtbd7,Kbtbd6,Tdrd3,Pibf1,Mycbp2,Rbm26,Slitrk1,Tgds,Cldn10,Dnajc3,Uggt2,Mbnl2,Gpr183,Fbxo4,Osmr,Nipbl,Skp2,Lmbrd2,Tars,Golph3,6030458C11Rik,Trio,Sema5a,Vps13b,Ubr5,Azin1,Atp6v1c1,Rims2,Kcnv1,Nudcd1,Pkhd1l1,Trps1,Utp23,Taf2,Has2,Zhx1,Tmem65,Trmt12,Kcnk9,Fam83h,Scrib,Bop1,Slc52a2,Adck5,Lrrc14,Arhgap39,Grap2,Sgsm3,Xpnpep3,Apobec3,Cyth4,Cacna1i,Ep300,Xrcc6,Tcf20,Arfgap3,Cdpf1,Cntn1,Zbed4,Tubgcp6,Sbf1,Syt10,Pdzrn4,Slc38a1,Senp1,Scn8a,Ccnt1,Ddx23,Rnd1,Ddn,Kmt2d,Nckap5l,Krt73,Rarg,Map3k12,Atf7,Calcoco1,Cluap1,Slx4,Smug1,Cbx5,Adcy9,Glis2,Dnaja3,Sec14l5,Atf7ip2,Zc3h7a,Ifitm7,Marf1,Yars2,Dnm1l,Fgd4,Slc7a4,Mapk1,Pi4ka,Snap29,Klhl6,Zdhhc8,Dgkg,Yeats2,Eif2b5,Abcf3,Vwa5b2,Polr2h,Liph,Map3k13,Rtp1,Tbccd1,Acap2,Dlg1,Pak2,Lmln,Osbpl11,Zfp148,Kalrn,Golgb1,Sec22a,Hspbap1,Kpna1,Wdr5b,Gtf2e1,Gsk3b,Igsf11,Naa50,Boc,Cd200r1,BC027231,Gtpbp8,Slc35a5,Plcxd2,Ift57,Cep97,Zbtb11,Senp7,Tfg,Tmem30c,Cpox,Arl13b,Cadm2,Tmprss15,Cyyr1,Mis18a,Scaf4,Synj1,Olig2,Il10rb,Gart,Donson,B230307C23Rik,Map3k4,Tbp,Pdcd2,Prdm9,Rgmb,Lix1,Zfp160,Zfp760,Zfp820,Zfp943,Zfp944,Zfp758,Zfp40,Pdpk1,Tbc1d24,Atp6v0c,Ccnf,E4f1,Tbl3,Hagh,Telo2,Clcn7,Tpsb2,Cacna1h,Sox8,Rab11fip3,Pacsin1,Tcp11,Scube3,Zfp523,Srpk1,Brpf3,Stk38,Tbc1d22b,Slc37a1,Zfp563,Morc2b,Zfp414,Cd320,Wdr46,B3galt4,Trim10,Vars,Vars2,Gtf2h4,Tubb5,Ppp1r18,Dhx16,Abcf1,Enpp4,Tbc1d5,Satb1,Pp2d1,Kat2b,Tmem151b,Xpo5,Zfp318,Cul7,Tbcc,Pdzph1,Pja2,Vav1,Zfp119a,Zfp959,Kdm4b,Safb,Lonp1,Alkbh7,Tubb4a,Tmem200c,Ralbp1,Ankrd12,Mtcl1,Dlgap1,Smchd1,Xdh,Fam98a,Memo1,Spast,Birc6,Strn,Heatr5b,Eif2ak2,Ndufaf7,Cdkl4,Map4k3,Gemin6,Lrpprc,Ppm1b,Pigf,Socs5,Mcfd2,Msh6,Foxn2,Ppp1r21,Svil,Arhgap12,Kif5b,Rab18,Greb1l,Cables1,Npc1,Kctd1,Dsc3,Ccdc178,Zfp397,Zfp35,Dtna,Elp2,AW554918,Sap130,Iws1,Wdr36,Apc,Pkd2l2,Fam13b,Cdc23,Egr1,Ankhd1,Sra1,Ik,Hars2,Pcdhac1,Pcdhb8,Pcdhb18,Pcdhb19,Pcdhb20,Pcdhb22,Slc25a2,Spry4,Sh3rf2,Rbm27,Gpr151,Ythdc2,Ticam2,Jakmip2,Eif1a,Hsd17b4,Cep120,Zfp608,Tcof1,Arhgef37,Sh3tc2,Napg,Wdr7,St8sia3,Lman1,Alpk2,Chmp1b,Psmg2,Cep192,Fam210a,Mro,Dym,Hdhd2,Loxhd1,Rnf165,Sall3,Mbp,Timm21,Tmx3,Ppp6r3,Slc22a29,Kdm2a,Ccs,Ccdc87,Peli3,Klc2,Gal3st3,Ap5b1,Frmd8,Slc25a45,Tigd3,Pola2,Mrpl49,Men1,Esrra,Bad,Nudt22,Naa40,Mark2,Chrm1,Zbtb3,Ttc9c,Uqcc3,Ints5,Patl1,Sdhaf2,Tmem216,Tmem138,Prune2,Gnaq,D030056L22Rik,Zfand5,Gda,1110059E24Rik,Ak3,Jak2,Plgrkt,9930021J03Rik,Ranbp6,Pten,Ifit1bl2,Hectd2,Tnks2,Btaf1,Cpeb3,Ide,Myof,Noc3l,Tbc1d12,Aldh18a1,Tll2,Tm9sf3,Lcor,R3hcc1l,Rrp12,Erlin1,Chuk,Btrc,Pprc1,Sufu,Sfr1,Smc3,Shoc2,Tectb,Zdhhc6,Ccdc186,Pnlip,Emx2,Cacul1,Lypla1,Oprk1,Rb1cc1,Vcpip1,Arfgef1,Ncoa2,Gdap1,Gsta3,Lmbrd1,Phf3,Amer3,Inpp4a,Lipt1,Mitd1,Eif5b,Pdcl3,Il18rap,Slc9a4,Slc9a2,AI597479,Tex30,Bivm,Myo1b,Mfsd6,Inpp1,1700019D03Rik,Osgepl1,Ccdc150,Gtf3c3,Hspd1,Aox1,Aox3,Aox4,Cflar,Ppil3,Stradb,Bmpr2,Ndufs1,Mettl21a,Plekhm3,Kansl1l,Pnkd,Zfp142,Sgpp2,Acsl3,Irs1,Agfg1,Slc19a3,A730008H23Rik,Gigyf2,Sh3bp4,Agap1,Fam174a,St8sia4,Ppip5k2,Cdh19,Dsel,Tmem185b,Insig2,Ccdc93,Dpp10,Cxcr4,Zranb3,Rassf5,Srgap2,Fam72a,Nfasc,Dstyk,Rbbp5,Pik3c2b,Zbed6,Kdm5b,Zbtb41,Rgs13,Ppp1r12b,Ube2t,Kif14,Swt1,Edem3,Nmnat2,Lamc2,Cep350,Angptl1,Rasal2,Dars2,Klhl20,Pigc,Nme7,Tada1,Uap1,Nr1i3,Mpz,Dusp23,Dcaf8,Mndal,Fmn2,Acbd3,Cnih4,Fbxo28,Hhipl2,Rab3gap2,Bpnt1,Lpgat1,Traf3ip3,Cd46,Bend7,Taf3,Echdc3,Celf2,Kin,Cubn,Etl4,Arhgap21,Acbd5,Yme1l1,Spopl,Hnmt,Ehmt1,Arrdc1,Anapc2,Mamdc4,Ccdc183,Qsox2,Inpp5e,Sec16a,Tsc1,Setx,Slc27a4,Zdhhc12,Zer1,Crat,Ntmt1,Ptges,Tor1b,Fnbp1,Naif1,Dpm2,Gapvd1,Gpr21,Golga1,Ppp6c,Rif1,Mbd5,Arl5a,Fmnl2,Galnt13,Kcnj3,Cytip,Acvr1c,Pkp4,Ly75,Slc4a10,Gca,B3galt1,Csrnp3,Ttc21b,Abcb11,Fastkd1,Phospho2,Ola1,Cir1,Pde11a,Osbpl6,Sestd1,Zfp385b,Zfp804a,Dnajc10,Nckap1,Ssrp1,Tnks1bp1,Lrrc55,Nup160,Rag1,Celf1,Acp2,Pacsin3,Arfgap2,Ckap5,Chst1,Slc1a2,Depdc7,Qser1,D430041D05Rik,Elp4,Arl14ep,Kif18a,Ryr3,Arhgap11a,Aqr,Rasgrp1,Thbs1,Gpr176,Bahd1,Rad51,Vps18,Chac1,Exd1,Lrrc57,Ttbk2,Ubr1,Adal,Zscan29,Shc4,Usp8,Ncaph,Ciao1,Fahd2a,Zfp661,Mrps5,Zc3h8,Tmem239,Ptpra,Ap5s1,Adra1d,Crls1,Plcb1,Tasp1,Dzank1,Rbbp9,Sec23b,Crnkl1,Xrn2,Gzf1,Napb,Syndig1,Acss1,Nanp,Fam110a,Tm9sf4,Tspyl3,Itch,Pigu,Cpne1,Tgif2,Ralgapb,Arhgap40,Soga1,Mroh8,Blcap,Chd6,Fitm2,Ncoa3,Stau1,Znfx1,Arfgef2,Mocs3,Dok5,Aurka,Pmepa1,Ss18l1,Polr3k,Myt1,Prpf6,Sox18,Pcmtd2,Zc2hc1a,Zfp704,Impa1,Ythdf3,Bhlhe22,Nceh1,Pld1,Prkci,Phc3,Sec62,Skil,Kcnmb2,Pik3ca,Mfn1,Atp11b,Bbs12,Intu,Mfsd8,Sclt1,Pcdh10,Naa15,Cog6,Frem2,Trpc4,Nbea,Med12l,P2ry13,Gpr149,Dhx36,Slc33a1,Gmps,Kcnab1,B3galnt1,Nmd3,Slitrk3,Serpini1,Rxfp1,Ppid,Etfdh,Ctso,Lrat,Trim2,Arhgef2,Syt11,Gon4l,Msto1,Lingo4,Snx27,Creb3l4,Ash1l,Efna3,Lenep,Hax1,Ubap2l,Dennd4b,Slc27a3,Selenbp2,Lysmd1,Sema6c,Setdb1,Rprd2,Prpf3,Bcl9,Cd160,Ankrd34a,Pde4dip,Gdap2,Trim45,Cd101,Sike1,Hipk1,Phtf1,Magi3,Slc16a1,Cttnbp2nl,Cept1,Lrif1,Adora3,Henmt1,Amy2a2,Gpr61,Amigo1,Wdr47,Stxbp3,Sass6,Agl,Ptbp2,Bcar3,Tram1l1,Zgrf1,Ints12,Cxxc4,Cenpe,Ddit4l,Dapp1,Gbp3,Gbp5,Sh3glb1,Znhit6,Usp33,Dnajb4,Fpgt,Ankrd13c,Srsf11,Tmem68,Mos,Nsmaf,Asph,Dpy19l4,Gem,Tmem67,Triqk,Mmp16,Cpne3,Nkain3,Ccnc,Faxc,Gpr63,Manea,Epha7,Bach2,Casp8ap2,Mdn1,Lyrm2,Srsf12,Rars2,Trmt10b,Tdrd7,Trim14,Coro2a,Sigmar1,Pigo,Gne,Rnf38,Stx17,Tex10,Rnf20,Smc2,Fsd1l,Zfp462,Tmem245,Frrs1l,Zkscan16,Kdm4c,Mpdz,Zdhhc21,Focad,Elavl2,Ift74,Hook1,Nfia,Alg6,Dock7,Prkaa2,Oma1,Usp24,Cyb5rl,Nrd1,Osbpl9,Eps15,Tex38,Nsun4,Lurap1,Mast2,Ipp,Tmem69,Szt2,Hivep3,AU022252,Rimkla,Nfyc,Exo5,Inpp5b,Grik3,AU040320,Ago3,Ago1,Zmym4,Zmym1,Csmd2,S100pbp,Zbtb8b,Tssk3,Iqcc,Txlna,Kpna6,Pef1,Pum1,Kdf1,Pigv,Ptafr,Themis2,Ahdc1,Arid1a,Usp48,Pdik1l,Pnrc2,Kdm1a,Ephb2,Kif17,Klhdc7a,Iffo2,Htr6,Ubr4,Rcc2,Padi2,Spen,Prdm2,Vps13d,Zfp933,Mfn2,Clcn6,Mthfr,Angptl7,Kif1b,Ube4b,Nmnat1,Thap3,Phf13,Icmt,Chd5,Nphp4,Gatad1,Krit1,Lrrd1,Akap9,Cldn12,Nadk,Dvl1,Tas1r3,Rundc3b,Crot,Hgf,Cacna2d1,Sema3c,Fbxl13,Slc26a5,Pmpcb,Dnajc2,Orc5,Kmt2c,Nos3,Tmub1,Lmbr1,Agbl5,Snx17,Zfp513,Nrbp1,Fosl2,Ppp1cb,Pisd,Prr14l,Slbp,Tmem129,Fgfr3,Fam193a,Zfp518b,Bod1l,Fam184b,Gm3414,Adgra2,Ppargc1a,Anapc4,Sel1l3,Arap2,Klf3,Tlr1,Klhl5,Wdr19,Ugdh,Pds5a,Slc30a9,Gnpda2,Gabra4,Tec,Cwh43,Dcun1d4,Fryl,Gsx2,Tmem165,Cenpc1,Mthfd2l,Ankrd17,G3bp2,Uso1,Cnot6l,Bmp3,Wdfy3,Mapk10,Gbp10,Gbp9,Zfp644,Hfm1,Tmed5,Btbd8,Galnt9,Ankle2,Pole,Ep400,Wscd2,Srrm4,Coq5,Taok3,Ksr2,Hrk,Rnft2,Rimbp2,Vkorc1l1,Rabgef1,Tyw1,Slc8b1,Atxn2,Cux2,Atp2a2,Rnf34,Setd1b,Zcchc8,Rsrc2,Hcar1,Pitpnm2,Sbno1,Gtf2h3,Ccdc92,Bri3bp,Ncf1,Limk1,Fkbp6,Syna,Mlxipl,Tbl2,Baz1b,Rhbdd2,Por,Sh2b2,Trim56,Agfg2,Mblac1,Stag3,A430033K04Rik,Psmg3,Brat1,Daglb,Foxk1,Fbxl18,Rnf216,Zfp316,Usp42,Aimp2,Cdk8,Gpr12,Cpsf4,Trrap,Mtif3,Ubl3,Fry,Casd1,Nxph1,Glcci1,Umad1,St7,Met,Lsm8,Tmem229a,Lrrc4,Hilpda,Tnpo3,Mkln1,Plxna4,Slc35b4,Agbl3,Tmem140,Cnot4,Ttc26,Ubn2,Agk,Ssbp1,Adck2,Braf,Trpv6,Fam131b,Arhgef5,Ccdc126,Ezh2,Gimap1,Hibadh,Plekha8,Chn2,Ppm1k,Smarcad1,Thnsl2,Krcc1,Chmp3,Mrpl35,Ptcd3,Polr1a,St3gal5,0610030E20Rik,Suclg1,Gcfc2,Mrpl19,Zfp638,Fbxo41,Egr4,Aplf,C87436,Dusp11,Aak1,Ruvbl1,Plxna1,Kbtbd8,Chchd4,Uba3,Rybp,Shq1,Cntn3,Cntn6,Lrrn1,Vgll4,Timp4,Srgap3,Ogg1,Jagn1,Atp2b2,Zfand4,Rho,Tmcc1,Zfp239,Bms1,Zfp248,Ankrd26,Slc25a18,Iqsec3,Clec4n,Slc2a3,Foxj2,C3ar1,D6Wsu163e,Tigar,Clec9a,Clec1a,Pianp,Zfp384,Mrpl51,Rhno1,Lrp6,Cdkn1b,Atf7ip,Smco3,Eps8,Slco1c1,St8sia1,Kras,Rep15,Ipo8,Caprin2,Dennd5b,Bicd1,Nlrp12,Cnot3,Zfp667,Leng9,Nat14,Ccdc106,Zfp606,Zfp773,Zfp418,Zfp324,Zbtb45,C5ar1,Zc3h4,Ccdc8,Mypop,Sympk,Fbxo46,Eml2,Ppp1r13l,Kcnn4,Lipe,Zfp114,Zfp111,Zfp108,Zfp93,Zfp94,Exosc5,Shkbp1,Sertad3,Zfp60,Zfp626,Zfp59,Zfp780b,Zfp790,Zfp383,Hnrnpl,Spred3,Kcnk6,Zfp568,Zfp74,Zfp14,Zfp82,Nfkbid,Lgi4,Cebpg,Dpy19l3,Zfp715,Zfp719,Hps5,Uevld,Svip,Tubgcp5,Cyfip1,Nipa1,Napsa,Kcnc3,Mamstr,Sphk2,Atp10a,Fan1,Mphosph10,Tarsl2,St8sia2,Slco3a1,Sv2b,Klhl25,Polg,Gdpgp1,Stard5,Il16,Cemip,Tmem135,Picalm,Dlg2,Tenm4,Nars2,Rsf1,Neu3,Trim12a,Trim12c,Trim30d,Pold3,Numa1,Rnf121,Cnga4,Rrp8,Dennd5a,Tmem41b,Ctr9,Spon1,Smg1,Gprc5b,Ccp110,Eri2,Dcun1d3,Pdzd9,BC030336,Plk1,Tnrc6a,Wdr11,Tial1,Ate1,Plekha1,Acadsb,Fam53b,Slx1b,Prrt2,Tbc1d10b,Gm4532,Zfp771,E430018J23Rik,Zfp689,Srcap,Zfp629,Orai3,Kat8,Prss8,9130023H24Rik,Pwwp2b,Mapk1ip1,Jakmip3,Adgra1,Nlrp6,Phrf1,Muc2,Insr,Cars,Nadsyn1,Fadd,Arhgef18,Camsap3,Zfp958,Evi5l,Prr36,Elavl1,Lig4,Ing1,Csmd1,Mcf2l,Cul4a,Dcun1d2,Fbxo25,Cln8,Myom2,Atp7b,Ckap2,Adam9,Ank1,Kat6a,Bag4,Hook3,Fut10,Rnf122,Gsr,Leprotl1,Tnks,AI429214,Slc7a2,Micu3,Cnot7,Vps37a,Mtmr7,Mtus1,Pcm1,Asah1,Frg1,Sorbs2,Ccdc110,Snx25,Helt,Cenpu,Irf2,Trappc11,Tenm3,Aadat,Sh3rf1,Ddx60,Klhl2,Sh2d4a,Psd3,Lzts1,Gm10033,Zfp964,Sugp1,Tmem161a,Slc25a42,Sugp2,Mast3,Map1s,Hmgxb4,Nr3c2,Zfp709,Zfp617,Rab8a,Calr3,Abce1,Smarca5,Vps35,Cc2d1a,Gadd45gip1,Gm38426,Rnaseh2a,Zfp791,Cyld,Rbl2,Aktip,Chd9,Ogfod1,Rspry1,Ciapin1,Bean1,Car7,Cbfb,Fbxl8,Smpd3,Tango6,Pdf,Cog8,Terf2,Dhodh,Glg1,Vac14,Sf3b3,Cog4,Mon1b,Wdr59,Bco1,Usp10,Foxl1,Gse1,Trhr2,Spata2l,Zfp276,Spire2,Afg3l1,BC021891,Slc35f3,Nup133,Arv1,Gnpat,Kbtbd3,Dync2h1,Trpc6,Jrkl,Maml2,Mre11a,4931406C07Rik,Zfp558,Herpud2,Dnmt1,Zfp426,Zfp266,Col5a3,Atg4d,Kri1,Carm1,Rab3d,Zfp599,Glb1l2,Ncapd3,Snx19,Aplp2,Prdm10,Fam118b,Hyls1,Msantd2,Grik4,Sorl1,Arhgef12,Usp2,Hinfp,Dpagt1,Slc37a4,Nxpe4,Cep164,Rnf214,Htr3a,Layn,Dixdc1,Rdx,Cul5,Elmod1,AY074887,Sin3a,Ulk3,Ubl7,Nptn,Lrrc49,Arih1,Tmem202,Kif23,Uchl4,Hacd3,Dpp8,Cilp,Zfp609,Aph1b,Rab8b,Lactb,Rfx7,Adam10,Zfp280d,Lrrc1,Myo5a,Myo5c,Tmod2,Lysmd2,Tmem30a,Senp6,Myo6,Fbxo9,Sh3bgrl2,Ttk,Ibtk,Tpbg,Snx14,Syncrip,AF529169,Rasgrf1,U2surp,Paqr9,Atr,Rasa2,Mras,Ppp2r3a,Dnajc13,Aste1,Tlr9,Nprl2,Hyal2,Ifrd2,Usp19,Nckipsd,Lrrc2,Smarcc1,Pdcd6ip,Azi2,Cmc1,Golga4,Oxsr1,Pomgnt2,Wdr48,Cx3cr1,Ctnnb1,Sec22c,Zfp445,Zkscan7,Zfp105,Sacm1l,Lztfl1,Ccr1,2010315B03Rik,Usp27x,Lancl3,Rpgr,Magix,Tbc1d25,Cacna1f,Gripap1,Kcnd1,Med14,Usp9x,Gpr34,Wdr44,Lonrf3,Araf,Uxt,Ube2a,Nkrf,Cul4b,Thoc2,Xiap,Stag2,Dcaf12l2,Smarca1,Stk26,Phf6,Mcf2,Atp11c,Slitrk2,Fmr1,Mtm1,Mtcp1,Vbp1,Rab39b,Prkx,Nr0b1,Il1rapl1,Mecp2,Flna,Zfx,Zc4h2,Kif4,Dlg3,Foxo4,Taf1,Uprt,Magee2,Atrx,Lpar4,Brwd3,Chm,Klhl4,Pabpc5,Pcdh19,Armcx1,Fam199x,Tceal1,Rab9b,Morc4,Nxt2,Lrch2,Tro,Phf8,Wnk3,Gpr173,Ribc1,Kdm5c,Kctd12b,Rai2,Rps6ka3,Grpr,Txlng,Mospd2,Gpm6b,Frmpd4,Hccs,Eif2s3y,Uty,Ddx3y,Slc36a2	2.24704e-06	TRUE
TF:M03560_1	TF	Factor: PMX1; motif: TAATHA; match class: 1	16213	7628	2088	Rgs17,Ipcef1,Nup43,Katna1,Aig1,Vta1,Abracl,Ccdc28a,Arfgef3,Hbs1l,Vnn1,Med23,Trmt11,Hint3,Ncoa7,Clvs2,Col10a1,Tube1,Rpf2,Amd1,Amd2,Gpr6,Cd24a,Ranbp2,Slc29a3,Tet1,Dna2,Pbld2,Lrrtm3,Reep3,Arid5b,Fam13c,Cabin1,Ybey,Lss,2610008E11Rik,Appl2,Polr3b,Mterf2,Prdm4,Nup37,Utp20,Ano4,Scyl2,Apaf1,Cep83,Arid3a,Kiss1r,Efna2,Zfp873,Metap2,Eea1,Tmtc3,4930430F08Rik,Slc6a15,Zdhhc17,Caps2,Kcnc2,A930009A15Rik,Lemd3,Xpot,Ppm1h,Mon2,Osbp2,Tsfm,Suox,Sf3a1,Ap1b1,Nacad,Papolg,Usp34,Pex13,Bcl11a,Fancl,Pnpt1,Cfap36,4930505A04Rik,Acyp2,Psme4,Gpr75,Chac2,Ccdc88a,Pank3,Gabra1,Atp10b,Pwwp2a,Ublcp1,Nipal4,Zfp62,Zfp879,Rufy1,Zfp2,Aff4,Rad50,Zfp672,Gemin5,Trim11,Jmjd4,Myh3,Akap10,Ttc19,Gucy2e,Cyb5d1,Med11,Zfp3,Ankfy1,Cpd,Dph1,Smyd4,Gemin4,Utp6,Aldoc,Lig3,Zfp207,Synrg,Acaca,Car4,Ska2,Srsf1,Ankrd40,Pdk2,Gpr179,Cdk12,Plekhm1,Ezh1,Nbr1,G6pc3,Ccdc43,Abca6,Abca5,Strada,Ern1,Cd300a,Tha1,Gga3,Mrpl38,Sec14l1,Ubxn2a,Atad2b,Cep131,Foxk2,Rab40b,Zfp750,Rdh14,Smc6,E2f6,Taf1b,Myt1l,Hdac9,Agmo,Pnpla8,Arhgap5,Ap4s1,Snx6,Brms1l,Baz1a,Sec23a,Gemin2,Mis18bp1,Mdga2,Nemf,Sos2,Esr2,Mthfd1,Sptb,Tmem229b,Rdh11,Zfyve26,Mlh3,Adck1,Pomt2,Sptlc2,Tshr,Kcnk10,Trip11,Ccdc88c,Tdp1,Rps6ka5,Cpsf2,Btbd7,Papola,Dync1h1,Zfp839,Ncapg2,Wdr37,Mtr,Ryr2,Dip2c,Heatr1,AW209491,B3galnt2,Yae1d1,Epdr1,Zscan12,Zkscan3,Exoc2,Mylk4,Gmds,Serpinb6b,Cdyl,Bloc1s5,Ripk1,Cenpp,Nol8,Iars,Smad5,Tifab,Arl10,Naa35,Dapk1,Fancc,Zfp87,Zfp65,Mtrr,Erap1,Ccdc127,Rhobtb3,Tmem167,Dhfr,Mtx3,Bdp1,Naip5,Mrps27,Nln,Sgtb,Rnf180,Ipo11,Il6st,Paip1,Pxk,Nek10,Thrb,Sec24c,Polr3a,Dennd6a,Appl1,Arhgef3,Itih3,Hacl1,Nek4,Pbrm1,Gnpnat1,Naa30,Tmem253,Tox4,Sall2,Cenpj,Zmym2,Phf11c,Sgcg,Sacs,Mtmr9,Fzd3,Ppp3cc,Fndc3a,Rcbtb2,Cpb2,Naa16,Mtrf1,Kbtbd7,Kbtbd6,Tdrd3,Pibf1,Rbm26,Slitrk1,Cldn10,Mbnl2,Gpr183,Fbxo4,Osmr,Skp2,Lmbrd2,Tars,Golph3,Trio,Vps13b,Ubr5,Atp6v1c1,Nudcd1,Pkhd1l1,Utp23,Taf2,Has2,Bop1,Arhgap39,Grap2,Xrcc6,Arfgap3,Cntn1,Zbed4,Syt10,Pdzrn4,Slc38a1,Senp1,Ccnt1,Ddx23,Krt73,Map3k12,Calcoco1,Cluap1,Slx4,Cbx5,Dnaja3,Ifitm7,Yars2,Dnm1l,Fgd4,Slc7a4,Mapk1,Klhl6,Yeats2,Liph,Map3k13,Tbccd1,Acap2,Osbpl11,Zfp148,Kalrn,Golgb1,Sec22a,Hspbap1,Kpna1,Wdr5b,Gsk3b,Igsf11,Cd200r1,BC027231,Gtpbp8,Slc35a5,Ift57,Cep97,Tfg,Tmem30c,Cpox,Arl13b,Cadm2,Tmprss15,Cyyr1,Synj1,Il10rb,Map3k4,Tbp,Pdcd2,Rgmb,Lix1,Zfp160,Zfp820,Zfp943,Zfp944,Zfp758,Tbl3,Hagh,Clcn7,Pacsin1,Srpk1,Stk38,Tbc1d22b,Slc37a1,Zfp563,Morc2b,Cd320,Trim10,Tubb5,Abcf1,Enpp4,Satb1,Pp2d1,Kat2b,Pdzph1,Pja2,Vav1,Safb,Lonp1,Ralbp1,Ankrd12,Dlgap1,Smchd1,Xdh,Spast,Birc6,Strn,Heatr5b,Ndufaf7,Cdkl4,Pigf,Socs5,Foxn2,Svil,Rab18,Cables1,Npc1,Dsc3,Ccdc178,Zfp397,Zfp35,Dtna,Elp2,AW554918,Pkd2l2,Fam13b,Cdc23,Egr1,Sra1,Hars2,Pcdhac1,Pcdhb19,Pcdhb20,Pcdhb22,Rbm27,Ythdc2,Jakmip2,Eif1a,Hsd17b4,Zfp608,Tcof1,Arhgef37,Napg,St8sia3,Lman1,Mro,Dym,Hdhd2,Loxhd1,Rnf165,Tmx3,Ppp6r3,Slc22a29,Frmd8,Mrpl49,Bad,Mark2,Ttc9c,Uqcc3,Ints5,Sdhaf2,Tmem138,Prune2,Zfand5,Gda,Ranbp6,Hectd2,Tnks2,Cpeb3,Noc3l,Tbc1d12,Aldh18a1,Tll2,Tm9sf3,Lcor,Rrp12,Erlin1,Chuk,Pprc1,Sufu,Sfr1,Smc3,Tectb,Zdhhc6,Ccdc186,Pnlip,Emx2,Lypla1,Oprk1,Vcpip1,Ncoa2,Gdap1,Gsta3,Lmbrd1,Inpp4a,Lipt1,Mitd1,Pdcl3,Il18rap,Slc9a4,Slc9a2,AI597479,Bivm,Myo1b,Osgepl1,Ccdc150,Gtf3c3,Aox3,Aox4,Cflar,Mettl21a,Plekhm3,Pnkd,Zfp142,Sgpp2,Agfg1,Slc19a3,A730008H23Rik,Fam174a,Ppip5k2,Cdh19,Dsel,Insig2,Cxcr4,Zranb3,Rassf5,Nfasc,Dstyk,Rbbp5,Pik3c2b,Zbed6,Zbtb41,Rgs13,Ppp1r12b,Ube2t,Edem3,Angptl1,Rasal2,Dars2,Klhl20,Pigc,Nme7,Dusp23,Mndal,Cnih4,Rab3gap2,Bpnt1,Cd46,Celf2,Kin,Cubn,Acbd5,Yme1l1,Hnmt,Ehmt1,Ccdc183,Tsc1,Slc27a4,Zdhhc12,Zer1,Tor1b,Naif1,Dpm2,Gpr21,Ppp6c,Rif1,Arl5a,Ly75,Slc4a10,Gca,B3galt1,Csrnp3,Ttc21b,Abcb11,Fastkd1,Phospho2,Ola1,Cir1,Zfp385b,Zfp804a,Dnajc10,Nckap1,Ssrp1,Lrrc55,Nup160,Rag1,Celf1,Pacsin3,Arfgap2,Ckap5,Slc1a2,Depdc7,Qser1,Elp4,Arl14ep,Kif18a,Arhgap11a,Aqr,Gpr176,Exd1,Lrrc57,Adal,Zscan29,Ciao1,Crls1,Plcb1,Tasp1,Dzank1,Rbbp9,Crnkl1,Xrn2,Gzf1,Acss1,Tm9sf4,Tspyl3,Itch,Pigu,Ralgapb,Arhgap40,Mroh8,Blcap,Chd6,Fitm2,Stau1,Znfx1,Arfgef2,Dok5,Aurka,Pmepa1,Prpf6,Pcmtd2,Impa1,Bhlhe22,Nceh1,Pld1,Prkci,Sec62,Kcnmb2,Pik3ca,Atp11b,Bbs12,Intu,Mfsd8,Sclt1,Pcdh10,Naa15,Cog6,Med12l,P2ry13,Gpr149,Dhx36,Slc33a1,Gmps,Kcnab1,B3galnt1,Rxfp1,Ppid,Etfdh,Ctso,Trim2,Syt11,Lingo4,Ash1l,Lenep,Sema6c,Setdb1,Rprd2,Pde4dip,Trim45,Cd101,Phtf1,Magi3,Cttnbp2nl,Lrif1,Henmt1,Amy2a2,Stxbp3,Sass6,Agl,Ptbp2,Bcar3,Tram1l1,Cxxc4,Cenpe,Gbp5,Znhit6,Usp33,Dnajb4,Fpgt,Ankrd13c,Srsf11,Tmem68,Mos,Gem,Tmem67,Triqk,Nkain3,Gpr63,Epha7,Bach2,Mdn1,Lyrm2,Srsf12,Trim14,Coro2a,Sigmar1,Pigo,Rnf38,Stx17,Tex10,Rnf20,Smc2,Fsd1l,Zfp462,Zkscan16,Kdm4c,Mpdz,Zdhhc21,Focad,Ift74,Hook1,Nfia,Oma1,Cyb5rl,Nrd1,Eps15,Tex38,Nsun4,Lurap1,Tmem69,Hivep3,Rimkla,Nfyc,Ago3,Zmym1,Csmd2,Txlna,Kpna6,Pef1,Kdf1,Pigv,Themis2,Pdik1l,Pnrc2,Kdm1a,Ubr4,Rcc2,Vps13d,Mfn2,Angptl7,Nmnat1,Thap3,Phf13,Gatad1,Krit1,Cldn12,Rundc3b,Hgf,Sema3c,Slc26a5,Pmpcb,Orc5,Agbl5,Ppp1cb,Prr14l,Bod1l,Fam184b,Sel1l3,Arap2,Tlr1,Wdr19,Pds5a,Slc30a9,Gnpda2,Gabra4,Tec,Fryl,Ankrd17,G3bp2,Uso1,Cnot6l,Mapk10,Gbp9,Zfp644,Hfm1,Btbd8,Ankle2,Pole,Coq5,Ksr2,Hrk,Rnft2,Rabgef1,Tyw1,Slc8b1,Atxn2,Cux2,Rnf34,Zcchc8,Hcar1,Pitpnm2,Sbno1,Bri3bp,Ncf1,Limk1,Syna,Mlxipl,Tbl2,Rhbdd2,Mblac1,Stag3,Psmg3,Daglb,Rnf216,Gpr12,Cpsf4,Mtif3,Fry,Casd1,Nxph1,Glcci1,Umad1,St7,Met,Lsm8,Lrrc4,Hilpda,Tnpo3,Mkln1,Agbl3,Tmem140,Ttc26,Agk,Ssbp1,Ccdc126,Ezh2,Gimap1,Hibadh,Plekha8,Ppm1k,Smarcad1,Thnsl2,Krcc1,Mrpl35,Ptcd3,Polr1a,St3gal5,0610030E20Rik,Suclg1,Mrpl19,Zfp638,Fbxo41,Aplf,Dusp11,Ruvbl1,Plxna1,Uba3,Cntn3,Cntn6,Vgll4,Srgap3,Jagn1,Zfand4,Tmcc1,Zfp239,Bms1,Ankrd26,Iqsec3,Clec4n,C3ar1,D6Wsu163e,Tigar,Clec9a,Clec1a,Pianp,Lrp6,Atf7ip,Smco3,Eps8,Slco1c1,Kras,Rep15,Ipo8,Caprin2,Dennd5b,Bicd1,Nat14,Zfp606,Zfp773,Zfp324,C5ar1,Zc3h4,Eml2,Lipe,Zfp111,Zfp108,Zfp93,Zfp94,Exosc5,Shkbp1,Sertad3,Zfp626,Zfp59,Zfp780b,Zfp790,Zfp383,Hnrnpl,Zfp568,Zfp74,Zfp14,Zfp82,Lgi4,Dpy19l3,Zfp719,Hps5,Svip,Tubgcp5,Nipa1,Napsa,Kcnc3,Sphk2,Fan1,Mphosph10,Tarsl2,Sv2b,Klhl25,Polg,Gdpgp1,Il16,Dlg2,Tenm4,Nars2,Neu3,Trim30d,Pold3,Rnf121,Cnga4,Tmem41b,Ctr9,Smg1,Gprc5b,Ccp110,Eri2,BC030336,Tnrc6a,Wdr11,Ate1,Plekha1,Fam53b,Zfp771,Zfp689,Zfp629,Kat8,Prss8,Pwwp2b,Phrf1,Muc2,Cars,Nadsyn1,Arhgef18,Lig4,Mcf2l,Fbxo25,Cln8,Atp7b,Ckap2,Adam9,Ank1,Bag4,Hook3,Gsr,Tnks,Slc7a2,Cnot7,Vps37a,Mtmr7,Pcm1,Frg1,Sorbs2,Ccdc110,Snx25,Helt,Cenpu,Tenm3,Aadat,Sh3rf1,Ddx60,Sh2d4a,Psd3,Lzts1,Gm10033,Zfp964,Tmem161a,Zfp617,Calr3,Abce1,Smarca5,Cc2d1a,Zfp791,Cyld,Aktip,Chd9,Ogfod1,Bean1,Cbfb,Fbxl8,Tango6,Pdf,Wdr59,Bco1,Usp10,Foxl1,Gse1,Trhr2,Spata2l,Zfp276,Afg3l1,Nup133,Kbtbd3,Dync2h1,Jrkl,Maml2,Mre11a,4931406C07Rik,Zfp558,Herpud2,Zfp426,Zfp266,Kri1,Zfp599,Ncapd3,Aplp2,Fam118b,Hyls1,Arhgef12,Hinfp,Nxpe4,Cep164,Rnf214,Dixdc1,Rdx,Elmod1,Sin3a,Ubl7,Lrrc49,Uchl4,Cilp,Zfp609,Lactb,Adam10,Zfp280d,Myo5a,Tmod2,Lysmd2,Tmem30a,Myo6,Sh3bgrl2,Tpbg,U2surp,Atr,Rasa2,Ppp2r3a,Dnajc13,Lrrc2,Pdcd6ip,Wdr48,Cx3cr1,Ctnnb1,Zfp445,Zkscan7,Zfp105,Sacm1l,Lztfl1,Ccr1,2010315B03Rik,Rpgr,Magix,Cacna1f,Gripap1,Gpr34,Wdr44,Araf,Uxt,Ube2a,Cul4b,Xiap,Stag2,Smarca1,Stk26,Phf6,Mcf2,Mtm1,Mtcp1,Vbp1,Rab39b,Prkx,Nr0b1,Il1rapl1,Mecp2,Zfx,Zc4h2,Foxo4,Taf1,Uprt,Magee2,Lpar4,Chm,Klhl4,Pabpc5,Pcdh19,Armcx1,Rab9b,Morc4,Nxt2,Tro,Wnk3,Kdm5c,Kctd12b,Rps6ka3,Txlng,Gpm6b,Frmpd4,Hccs,Eif2s3y,Uty,Ddx3y,Slc36a2	2.42205e-06	TRUE
TF:M00000	TF	Transfac	16213	14978	2088	Iyd,Rgs17,Ipcef1,Nup43,Katna1,Samd5,Shprh,Aig1,Hivep2,Vta1,Abracl,Ccdc28a,Nhsl1,Arfgef3,Hbs1l,Vnn1,Med23,Trmt11,Hint3,Ncoa7,Clvs2,Col10a1,Tube1,Rev3l,Rpf2,Amd1,Amd2,Gpr6,Mical1,Pdss2,Cd24a,Lims1,Ranbp2,Slc29a3,Herc4,Tet1,Dna2,Pbld2,Lrrtm3,Reep3,Arid5b,Fam13c,Cabin1,Dip2a,Pcnt,Ybey,Lss,Fam207a,2610008E11Rik,Slc41a2,Appl2,Polr3b,Rfx4,Tmem263,Mterf2,Prdm4,Ascl1,Nup37,Utp20,Ano4,Scyl2,Nedd1,Anks1b,Apaf1,Cep83,Arid3a,Polrmt,Kiss1r,Efna2,Mob3a,Sppl2b,Thop1,Apba3,Tbxa2r,Fzr1,Zfp873,Zfp938,Txnrd1,Ntn4,Metap2,Eea1,Btg1,Atp2b1,Tmtc3,4930430F08Rik,Slc6a15,Tmtc2,Zdhhc17,Caps2,Kcnc2,Rab21,A930009A15Rik,Grip1,Cand1,Lemd3,Tbc1d30,Xpot,Ppm1h,Mon2,Osbp2,Gls2,Timeless,Tsfm,Gpr182,Mip,Coq10a,Erbb3,Suox,Rab5b,Gdf11,Sf3a1,Nipsnap1,Ap1b1,Tns3,Upp1,Abca13,Nudcd3,Nacad,Vwc2,Actr2,Papolg,Usp34,Pex13,Bcl11a,Fancl,Pnpt1,Cfap36,4930505A04Rik,Acyp2,Psme4,Gpr75,Chac2,Ccdc88a,Nudcd2,Pank3,Fbll1,Gabra1,Atp10b,Gabrb2,Pwwp2a,Ublcp1,Nipal4,Adam19,Zfp62,Zfp879,Rnf130,Rufy1,Zfp454,Zfp2,Fstl4,Aff4,Rad50,Mfap3,Zfp672,Gemin5,Larp1,Sh3bp5l,Trim11,Jmjd4,Zfp867,Nlrp3,Tom1l2,Map2k4,Myh3,Mapk7,Ulk2,Akap10,Ttc19,Ncor1,Pik3r5,Gucy2e,Cntrob,Kcnab3,Cyb5d1,Kdm6b,Trp53,Tmem102,Phf23,Dvl2,Acadvl,Med11,Mink1,Zfp3,Spns2,Ankfy1,Zzef1,Cpd,Ovca2,Dph1,Rtn4rl1,Smyd4,Crk,Gemin4,Ksr1,Nf1,Utp6,Suz12,Ssh2,Aldoc,Nlk,Zfp830,Lig3,Zfp207,Synrg,Acaca,Pigw,Car4,Usp32,Appbp2,Tom1l1,Akap1,Cltc,Ska2,Srsf1,B4galnt2,Ube2z,Luc7l3,Ankrd40,Pdk2,Fam117a,Gpr179,Arhgap23,Cdk12,Erbb2,Msl1,Rapgefl1,Plekhm1,Kat2a,Tubg1,Ezh1,Nbr1,G6pc3,Slc4a1,Ccdc43,Cdc27,Abca6,Abca5,Strada,Ftsj3,Ern1,Smurf2,Bptf,Helz,Cog1,D11Wsu47e,Cd300a,Tha1,Gga3,Mrpl38,Sec14l1,Itsn2,Ncoa1,Ubxn2a,Atad2b,Rptor,Aatk,Cep131,Oxld1,Ccdc137,Arl16,Mafg,Foxk2,Rab40b,Zfp750,Rdh14,Wdr35,Smc6,E2f6,Taf1b,Rock2,Cpsf3,Cmpk2,Myt1l,Hdac9,Snx13,Agmo,Ankmy2,Ifrd1,Pnpla8,Arhgap5,Strn3,Ap4s1,Snx6,Brms1l,Baz1a,Sec23a,Gemin2,Klhl28,Mis18bp1,Mdga2,Nemf,Sos2,Atl1,Arid4a,Hif1a,Esr2,Mthfd1,Sptb,Tmem229b,Rdh11,Zfyve26,Ttc9,Psen1,Acot6,Pnma1,Isca2,Mlh3,Arel1,Ylpm1,Tgfb3,Adck1,Cipc,Pomt2,Tmed8,Sptlc2,Tshr,Kcnk10,Trip11,Ccdc88c,Tdp1,Rps6ka5,Slc24a4,Cpsf2,Unc79,Btbd7,Serpina3n,Atg2b,Gskip,Papola,Ccnk,Yy1,Dync1h1,1700001K19Rik,Zfp839,Tecpr2,Zfyve21,Ncapg2,Itgb8,Wdr37,Mtr,Ryr2,Dip2c,Zmynd11,Heatr1,AW209491,B3galnt2,Yae1d1,Epdr1,Zscan12,Zkscan3,Exoc2,Mylk4,Gmds,Serpinb6b,Prpf4b,Cdyl,Cage1,Bloc1s5,Ripk1,Tubb2a,Tmem170b,Tbc1d7,Rnf182,Nup153,Nhlrc1,Bicd2,Phf2,Cenpp,Nol8,Iars,Shc3,Drd1,Smad5,Tifab,Arl10,Nop16,B230219D22Rik,Gkap1,Naa35,Dapk1,Fancc,Zfp456,Zfp874a,Zfp87,Zfp738,Zfp65,Mtrr,Erap1,Ccdc127,Rhobtb3,Mblac2,Ccnh,Rasa1,Tmem167,Dhfr,Mtx3,Wdr41,Bdp1,Naip5,Mrps27,Pik3r1,Nln,Sgtb,Srek1ip1,Rgs7bp,Rnf180,Ipo11,Kif2a,Zswim6,Il6st,Il31ra,Paip1,Gm3002,Pxk,Nek10,Ngly1,Top2b,Thrb,Ap3m1,Ppp3cb,Sec24c,Dlg5,Polr3a,Dennd6a,Slmap,Appl1,Arhgef3,Itih3,Cacna1d,Hacl1,Nek4,Pbrm1,Mettl6,Ncoa4,Syt15,Gnpnat1,Ap5m1,Naa30,Tmem253,Tox4,Sall2,Cenpj,Zmym5,Zmym2,Rem2,Rabggta,Phf11c,Sgcg,Sacs,Ints6,Mtmr9,Fzd3,Kctd9,Pnma2,Rhobtb2,Egr3,Ppp3cc,Fndc3a,Hr,Nudt18,Rcbtb2,Cpb2,Enox1,Naa16,Mtrf1,Kbtbd7,Kbtbd6,Tdrd3,Pibf1,Mycbp2,Rbm26,Slitrk1,Tgds,Cldn10,Dnajc3,Uggt2,Mbnl2,Gpr183,Fbxo4,Osmr,Nipbl,Skp2,Lmbrd2,Tars,Golph3,6030458C11Rik,Trio,Sema5a,Vps13b,Ubr5,Azin1,Atp6v1c1,Rims2,Kcnv1,Nudcd1,Pkhd1l1,Trps1,Utp23,Taf2,Has2,Zhx1,Tmem65,Trmt12,Kcnk9,Fam83h,Scrib,Bop1,Slc52a2,Adck5,Lrrc14,Arhgap39,Grap2,Sgsm3,Xpnpep3,Apobec3,Cyth4,Cacna1i,Ep300,Xrcc6,Tcf20,Arfgap3,Cdpf1,Cntn1,Zbed4,Tubgcp6,Sbf1,Syt10,Pdzrn4,Slc38a1,Senp1,Scn8a,Ccnt1,Ddx23,Rnd1,Ddn,Kmt2d,Nckap5l,Krt73,Rarg,Map3k12,Atf7,Calcoco1,Cluap1,Slx4,Smug1,Cbx5,Adcy9,Glis2,Dnaja3,Sec14l5,Atf7ip2,Zc3h7a,Ifitm7,Marf1,Yars2,Dnm1l,Fgd4,Slc7a4,Mapk1,Pi4ka,Snap29,Klhl6,Zdhhc8,Dgkg,Yeats2,Eif2b5,Abcf3,Vwa5b2,Polr2h,Liph,Map3k13,Rtp1,Tbccd1,Acap2,Dlg1,Pak2,Lmln,Osbpl11,Zfp148,Kalrn,Golgb1,Sec22a,Hspbap1,Kpna1,Wdr5b,Gtf2e1,Gsk3b,Igsf11,Naa50,Boc,Cd200r1,BC027231,Gtpbp8,Slc35a5,Plcxd2,Ift57,Cep97,Zbtb11,Senp7,Tfg,Tmem30c,Cpox,Arl13b,Cadm2,Tmprss15,Cyyr1,Mis18a,Scaf4,Synj1,Olig2,Il10rb,Gart,Donson,B230307C23Rik,Map3k4,Tbp,Pdcd2,Prdm9,Rgmb,Lix1,Zfp160,Zfp760,Zfp820,Zfp943,Zfp944,Zfp758,Zfp40,Pdpk1,Tbc1d24,Atp6v0c,Ccnf,E4f1,Tbl3,Hagh,Telo2,Clcn7,Tpsb2,Cacna1h,Sox8,Rab11fip3,Pacsin1,Tcp11,Scube3,Zfp523,Srpk1,Brpf3,Stk38,Tbc1d22b,Slc37a1,Zfp563,Morc2b,Zfp414,Cd320,Wdr46,B3galt4,Trim10,Vars,Vars2,Gtf2h4,Tubb5,Ppp1r18,Dhx16,Abcf1,Enpp4,Tbc1d5,Satb1,Pp2d1,Kat2b,Tmem151b,Xpo5,Zfp318,Cul7,Tbcc,Pdzph1,Pja2,Vav1,Zfp119a,Zfp959,Kdm4b,Safb,Lonp1,Alkbh7,Tubb4a,Tmem200c,Ralbp1,Ankrd12,Mtcl1,Dlgap1,Smchd1,Xdh,Fam98a,Memo1,Spast,Birc6,Strn,Heatr5b,Eif2ak2,Ndufaf7,Cdkl4,Map4k3,Gemin6,Lrpprc,Ppm1b,Pigf,Socs5,Mcfd2,Msh6,Foxn2,Ppp1r21,Svil,Arhgap12,Kif5b,Rab18,Greb1l,Cables1,Npc1,Kctd1,Dsc3,Ccdc178,Zfp397,Zfp35,Dtna,Elp2,AW554918,Sap130,Iws1,Wdr36,Apc,Pkd2l2,Fam13b,Cdc23,Egr1,Ankhd1,Sra1,Ik,Hars2,Pcdhac1,Pcdhb8,Pcdhb18,Pcdhb19,Pcdhb20,Pcdhb22,Slc25a2,Spry4,Sh3rf2,Rbm27,Gpr151,Ythdc2,Ticam2,Jakmip2,Eif1a,Hsd17b4,Cep120,Zfp608,Tcof1,Arhgef37,Sh3tc2,Napg,Wdr7,St8sia3,Lman1,Alpk2,Chmp1b,Psmg2,Cep192,Fam210a,Mro,Dym,Hdhd2,Loxhd1,Rnf165,Sall3,Mbp,Timm21,Tmx3,Ppp6r3,Slc22a29,Kdm2a,Ccs,Ccdc87,Peli3,Klc2,Gal3st3,Ap5b1,Frmd8,Slc25a45,Tigd3,Pola2,Mrpl49,Men1,Esrra,Bad,Nudt22,Naa40,Mark2,Chrm1,Zbtb3,Ttc9c,Uqcc3,Ints5,Patl1,Sdhaf2,Tmem216,Tmem138,Prune2,Gnaq,D030056L22Rik,Zfand5,Gda,1110059E24Rik,Ak3,Jak2,Plgrkt,9930021J03Rik,Ranbp6,Pten,Ifit1bl2,Hectd2,Tnks2,Btaf1,Cpeb3,Ide,Myof,Noc3l,Tbc1d12,Aldh18a1,Tll2,Tm9sf3,Lcor,R3hcc1l,Rrp12,Erlin1,Chuk,Btrc,Pprc1,Sufu,Sfr1,Smc3,Shoc2,Tectb,Zdhhc6,Ccdc186,Pnlip,Emx2,Cacul1,Lypla1,Oprk1,Rb1cc1,Vcpip1,Arfgef1,Ncoa2,Gdap1,Gsta3,Lmbrd1,Phf3,Amer3,Inpp4a,Lipt1,Mitd1,Eif5b,Pdcl3,Il18rap,Slc9a4,Slc9a2,AI597479,Tex30,Bivm,Myo1b,Mfsd6,Inpp1,1700019D03Rik,Osgepl1,Ccdc150,Gtf3c3,Hspd1,Aox1,Aox3,Aox4,Cflar,Ppil3,Stradb,Bmpr2,Ndufs1,Mettl21a,Plekhm3,Kansl1l,Pnkd,Zfp142,Sgpp2,Acsl3,Irs1,Agfg1,Slc19a3,A730008H23Rik,Gigyf2,Sh3bp4,Agap1,Fam174a,St8sia4,Ppip5k2,Cdh19,Dsel,Tmem185b,Insig2,Ccdc93,Dpp10,Cxcr4,Zranb3,Rassf5,Srgap2,Fam72a,Nfasc,Dstyk,Rbbp5,Pik3c2b,Zbed6,Kdm5b,Zbtb41,Rgs13,Ppp1r12b,Ube2t,Kif14,Swt1,Edem3,Nmnat2,Lamc2,Cep350,Angptl1,Rasal2,Dars2,Klhl20,Pigc,Nme7,Tada1,Uap1,Nr1i3,Mpz,Dusp23,Dcaf8,Mndal,Fmn2,Acbd3,Cnih4,Fbxo28,Hhipl2,Rab3gap2,Bpnt1,Lpgat1,Traf3ip3,Cd46,Bend7,Taf3,Echdc3,Celf2,Kin,Cubn,Etl4,Arhgap21,Acbd5,Yme1l1,Spopl,Hnmt,Ehmt1,Arrdc1,Anapc2,Mamdc4,Ccdc183,Qsox2,Inpp5e,Sec16a,Tsc1,Setx,Slc27a4,Zdhhc12,Zer1,Crat,Ntmt1,Ptges,Tor1b,Fnbp1,Naif1,Dpm2,Gapvd1,Gpr21,Golga1,Ppp6c,Rif1,Mbd5,Arl5a,Fmnl2,Galnt13,Kcnj3,Cytip,Acvr1c,Pkp4,Ly75,Slc4a10,Gca,B3galt1,Csrnp3,Ttc21b,Abcb11,Fastkd1,Phospho2,Ola1,Cir1,Pde11a,Osbpl6,Sestd1,Zfp385b,Zfp804a,Dnajc10,Nckap1,Ssrp1,Tnks1bp1,Lrrc55,Nup160,Rag1,Celf1,Acp2,Pacsin3,Arfgap2,Ckap5,Chst1,Slc1a2,Depdc7,Qser1,D430041D05Rik,Elp4,Arl14ep,Kif18a,Ryr3,Arhgap11a,Aqr,Rasgrp1,Thbs1,Gpr176,Bahd1,Rad51,Vps18,Chac1,Exd1,Lrrc57,Ttbk2,Ubr1,Adal,Zscan29,Shc4,Usp8,Ncaph,Ciao1,Fahd2a,Zfp661,Mrps5,Zc3h8,Tmem239,Ptpra,Ap5s1,Adra1d,Crls1,Plcb1,Tasp1,Dzank1,Rbbp9,Sec23b,Crnkl1,Xrn2,Gzf1,Napb,Syndig1,Acss1,Nanp,Fam110a,Tm9sf4,Tspyl3,Itch,Pigu,Cpne1,Tgif2,Ralgapb,Arhgap40,Soga1,Mroh8,Blcap,Chd6,Fitm2,Ncoa3,Stau1,Znfx1,Arfgef2,Mocs3,Dok5,Aurka,Pmepa1,Ss18l1,Polr3k,Myt1,Prpf6,Sox18,Pcmtd2,Zc2hc1a,Zfp704,Impa1,Ythdf3,Bhlhe22,Nceh1,Pld1,Prkci,Phc3,Sec62,Skil,Kcnmb2,Pik3ca,Mfn1,Atp11b,Bbs12,Intu,Mfsd8,Sclt1,Pcdh10,Naa15,Cog6,Frem2,Trpc4,Nbea,Med12l,P2ry13,Gpr149,Dhx36,Slc33a1,Gmps,Kcnab1,B3galnt1,Nmd3,Slitrk3,Serpini1,Rxfp1,Ppid,Etfdh,Ctso,Lrat,Trim2,Arhgef2,Syt11,Gon4l,Msto1,Lingo4,Snx27,Creb3l4,Ash1l,Efna3,Lenep,Hax1,Ubap2l,Dennd4b,Slc27a3,Selenbp2,Lysmd1,Sema6c,Setdb1,Rprd2,Prpf3,Bcl9,Cd160,Ankrd34a,Pde4dip,Gdap2,Trim45,Cd101,Sike1,Hipk1,Phtf1,Magi3,Slc16a1,Cttnbp2nl,Cept1,Lrif1,Adora3,Henmt1,Amy2a2,Gpr61,Amigo1,Wdr47,Stxbp3,Sass6,Agl,Ptbp2,Bcar3,Tram1l1,Zgrf1,Ints12,Cxxc4,Cenpe,Ddit4l,Dapp1,Gbp3,Gbp5,Sh3glb1,Znhit6,Usp33,Dnajb4,Fpgt,Ankrd13c,Srsf11,Tmem68,Mos,Nsmaf,Asph,Dpy19l4,Gem,Tmem67,Triqk,Mmp16,Cpne3,Nkain3,Ccnc,Faxc,Gpr63,Manea,Epha7,Bach2,Casp8ap2,Mdn1,Lyrm2,Srsf12,Rars2,Trmt10b,Tdrd7,Trim14,Coro2a,Sigmar1,Pigo,Gne,Rnf38,Stx17,Tex10,Rnf20,Smc2,Fsd1l,Zfp462,Tmem245,Frrs1l,Zkscan16,Kdm4c,Mpdz,Zdhhc21,Focad,Elavl2,Ift74,Hook1,Nfia,Alg6,Dock7,Prkaa2,Oma1,Usp24,Cyb5rl,Nrd1,Osbpl9,Eps15,Tex38,Nsun4,Lurap1,Mast2,Ipp,Tmem69,Szt2,Hivep3,AU022252,Rimkla,Nfyc,Exo5,Inpp5b,Grik3,AU040320,Ago3,Ago1,Zmym4,Zmym1,Csmd2,S100pbp,Zbtb8b,Tssk3,Iqcc,Txlna,Kpna6,Pef1,Pum1,Kdf1,Pigv,Ptafr,Themis2,Ahdc1,Arid1a,Usp48,Pdik1l,Pnrc2,Kdm1a,Ephb2,Kif17,Klhdc7a,Iffo2,Htr6,Ubr4,Rcc2,Padi2,Spen,Prdm2,Vps13d,Zfp933,Mfn2,Clcn6,Mthfr,Angptl7,Kif1b,Ube4b,Nmnat1,Thap3,Phf13,Icmt,Chd5,Nphp4,Gatad1,Krit1,Lrrd1,Akap9,Cldn12,Nadk,Dvl1,Tas1r3,Rundc3b,Crot,Hgf,Cacna2d1,Sema3c,Fbxl13,Slc26a5,Pmpcb,Dnajc2,Orc5,Kmt2c,Nos3,Tmub1,Lmbr1,Agbl5,Snx17,Zfp513,Nrbp1,Fosl2,Ppp1cb,Pisd,Prr14l,Slbp,Tmem129,Fgfr3,Fam193a,Zfp518b,Bod1l,Fam184b,Gm3414,Adgra2,Ppargc1a,Anapc4,Sel1l3,Arap2,Klf3,Tlr1,Klhl5,Wdr19,Ugdh,Pds5a,Slc30a9,Gnpda2,Gabra4,Tec,Cwh43,Dcun1d4,Fryl,Gsx2,Tmem165,Cenpc1,Mthfd2l,Ankrd17,G3bp2,Uso1,Cnot6l,Bmp3,Wdfy3,Mapk10,Gbp10,Gbp9,Zfp644,Hfm1,Tmed5,Btbd8,Galnt9,Ankle2,Pole,Ep400,Wscd2,Srrm4,Coq5,Taok3,Ksr2,Hrk,Rnft2,Rimbp2,Vkorc1l1,Rabgef1,Tyw1,Slc8b1,Atxn2,Cux2,Atp2a2,Rnf34,Setd1b,Zcchc8,Rsrc2,Hcar1,Pitpnm2,Sbno1,Gtf2h3,Ccdc92,Bri3bp,Ncf1,Limk1,Fkbp6,Syna,Mlxipl,Tbl2,Baz1b,Rhbdd2,Por,Sh2b2,Trim56,Agfg2,Mblac1,Stag3,A430033K04Rik,Psmg3,Brat1,Daglb,Foxk1,Fbxl18,Rnf216,Zfp316,Usp42,Aimp2,Cdk8,Gpr12,Cpsf4,Trrap,Mtif3,Ubl3,Fry,Casd1,Nxph1,Glcci1,Umad1,St7,Met,Lsm8,Tmem229a,Lrrc4,Hilpda,Tnpo3,Mkln1,Plxna4,Slc35b4,Agbl3,Tmem140,Cnot4,Ttc26,Ubn2,Agk,Ssbp1,Adck2,Braf,Trpv6,Fam131b,Arhgef5,Ccdc126,Ezh2,Gimap1,Hibadh,Plekha8,Chn2,Ppm1k,Smarcad1,Thnsl2,Krcc1,Chmp3,Mrpl35,Ptcd3,Polr1a,St3gal5,0610030E20Rik,Suclg1,Gcfc2,Mrpl19,Zfp638,Fbxo41,Egr4,Aplf,C87436,Dusp11,Aak1,Ruvbl1,Plxna1,Kbtbd8,Chchd4,Uba3,Rybp,Shq1,Cntn3,Cntn6,Lrrn1,Vgll4,Timp4,Srgap3,Ogg1,Jagn1,Atp2b2,Zfand4,Rho,Tmcc1,Zfp239,Bms1,Zfp248,Ankrd26,Slc25a18,Iqsec3,Clec4n,Slc2a3,Foxj2,C3ar1,D6Wsu163e,Tigar,Clec9a,Clec1a,Pianp,Zfp384,Mrpl51,Rhno1,Lrp6,Cdkn1b,Atf7ip,Smco3,Eps8,Slco1c1,St8sia1,Kras,Rep15,Ipo8,Caprin2,Dennd5b,Bicd1,Nlrp12,Cnot3,Zfp667,Leng9,Nat14,Ccdc106,Zfp606,Zfp773,Zfp418,Zfp324,Zbtb45,C5ar1,Zc3h4,Ccdc8,Mypop,Sympk,Fbxo46,Eml2,Ppp1r13l,Kcnn4,Lipe,Zfp114,Zfp111,Zfp108,Zfp93,Zfp94,Exosc5,Shkbp1,Sertad3,Zfp60,Zfp626,Zfp59,Zfp780b,Zfp790,Zfp383,Hnrnpl,Spred3,Kcnk6,Zfp568,Zfp74,Zfp14,Zfp82,Nfkbid,Lgi4,Cebpg,Dpy19l3,Zfp715,Zfp719,Hps5,Uevld,Svip,Tubgcp5,Cyfip1,Nipa1,Napsa,Kcnc3,Mamstr,Sphk2,Atp10a,Fan1,Mphosph10,Tarsl2,St8sia2,Slco3a1,Sv2b,Klhl25,Polg,Gdpgp1,Stard5,Il16,Cemip,Tmem135,Picalm,Dlg2,Tenm4,Nars2,Rsf1,Neu3,Trim12a,Trim12c,Trim30d,Pold3,Numa1,Rnf121,Cnga4,Rrp8,Dennd5a,Tmem41b,Ctr9,Spon1,Smg1,Gprc5b,Ccp110,Eri2,Dcun1d3,Pdzd9,BC030336,Plk1,Tnrc6a,Wdr11,Tial1,Ate1,Plekha1,Acadsb,Fam53b,Slx1b,Prrt2,Tbc1d10b,Gm4532,Zfp771,E430018J23Rik,Zfp689,Srcap,Zfp629,Orai3,Kat8,Prss8,9130023H24Rik,Pwwp2b,Mapk1ip1,Jakmip3,Adgra1,Nlrp6,Phrf1,Muc2,Insr,Cars,Nadsyn1,Fadd,Arhgef18,Camsap3,Zfp958,Evi5l,Prr36,Elavl1,Lig4,Ing1,Csmd1,Mcf2l,Cul4a,Dcun1d2,Fbxo25,Cln8,Myom2,Atp7b,Ckap2,Adam9,Ank1,Kat6a,Bag4,Hook3,Fut10,Rnf122,Gsr,Leprotl1,Tnks,AI429214,Slc7a2,Micu3,Cnot7,Vps37a,Mtmr7,Mtus1,Pcm1,Asah1,Frg1,Sorbs2,Ccdc110,Snx25,Helt,Cenpu,Irf2,Trappc11,Tenm3,Aadat,Sh3rf1,Ddx60,Klhl2,Sh2d4a,Psd3,Lzts1,Gm10033,Zfp964,Sugp1,Tmem161a,Slc25a42,Sugp2,Mast3,Map1s,Hmgxb4,Nr3c2,Zfp709,Zfp617,Rab8a,Calr3,Abce1,Smarca5,Vps35,Cc2d1a,Gadd45gip1,Gm38426,Rnaseh2a,Zfp791,Cyld,Rbl2,Aktip,Chd9,Ogfod1,Rspry1,Ciapin1,Bean1,Car7,Cbfb,Fbxl8,Smpd3,Tango6,Pdf,Cog8,Terf2,Dhodh,Glg1,Vac14,Sf3b3,Cog4,Mon1b,Wdr59,Bco1,Usp10,Foxl1,Gse1,Trhr2,Spata2l,Zfp276,Spire2,Afg3l1,BC021891,Slc35f3,Nup133,Arv1,Gnpat,Kbtbd3,Dync2h1,Trpc6,Jrkl,Maml2,Mre11a,4931406C07Rik,Zfp558,Herpud2,Dnmt1,Zfp426,Zfp266,Col5a3,Atg4d,Kri1,Carm1,Rab3d,Zfp599,Glb1l2,Ncapd3,Snx19,Aplp2,Prdm10,Fam118b,Hyls1,Msantd2,Grik4,Sorl1,Arhgef12,Usp2,Hinfp,Dpagt1,Slc37a4,Nxpe4,Cep164,Rnf214,Htr3a,Layn,Dixdc1,Rdx,Cul5,Elmod1,AY074887,Sin3a,Ulk3,Ubl7,Nptn,Lrrc49,Arih1,Tmem202,Kif23,Uchl4,Hacd3,Dpp8,Cilp,Zfp609,Aph1b,Rab8b,Lactb,Rfx7,Adam10,Zfp280d,Lrrc1,Myo5a,Myo5c,Tmod2,Lysmd2,Tmem30a,Senp6,Myo6,Fbxo9,Sh3bgrl2,Ttk,Ibtk,Tpbg,Snx14,Syncrip,AF529169,Rasgrf1,U2surp,Paqr9,Atr,Rasa2,Mras,Ppp2r3a,Dnajc13,Aste1,Tlr9,Nprl2,Hyal2,Ifrd2,Usp19,Nckipsd,Lrrc2,Smarcc1,Pdcd6ip,Azi2,Cmc1,Golga4,Oxsr1,Pomgnt2,Wdr48,Cx3cr1,Ctnnb1,Sec22c,Zfp445,Zkscan7,Zfp105,Sacm1l,Lztfl1,Ccr1,2010315B03Rik,Usp27x,Lancl3,Rpgr,Magix,Tbc1d25,Cacna1f,Gripap1,Kcnd1,Med14,Usp9x,Gpr34,Wdr44,Lonrf3,Araf,Uxt,Ube2a,Nkrf,Cul4b,Thoc2,Xiap,Stag2,Dcaf12l2,Smarca1,Stk26,Phf6,Mcf2,Atp11c,Slitrk2,Fmr1,Mtm1,Mtcp1,Vbp1,Rab39b,Prkx,Nr0b1,Il1rapl1,Mecp2,Flna,Zfx,Zc4h2,Kif4,Dlg3,Foxo4,Taf1,Uprt,Magee2,Atrx,Lpar4,Brwd3,Chm,Klhl4,Pabpc5,Pcdh19,Armcx1,Fam199x,Tceal1,Rab9b,Morc4,Nxt2,Lrch2,Tro,Phf8,Wnk3,Gpr173,Ribc1,Kdm5c,Kctd12b,Rai2,Rps6ka3,Grpr,Txlng,Mospd2,Gpm6b,Frmpd4,Hccs,Eif2s3y,Uty,Ddx3y,Slc36a2	3.62218e-06	TRUE
TF:M01654	TF	Factor: DRI1; motif: AATTAA	16213	8269	2088	Iyd,Rgs17,Ipcef1,Nup43,Katna1,Shprh,Aig1,Abracl,Arfgef3,Hbs1l,Med23,Trmt11,Hint3,Ncoa7,Clvs2,Tube1,Rpf2,Amd1,Amd2,Cd24a,Lims1,Tet1,Dna2,Pbld2,Lrrtm3,Reep3,Arid5b,Fam13c,Cabin1,Dip2a,Pcnt,Lss,Fam207a,2610008E11Rik,Appl2,Polr3b,Mterf2,Prdm4,Nup37,Ano4,Scyl2,Nedd1,Cep83,Arid3a,Kiss1r,Mob3a,Apba3,Fzr1,Zfp873,Txnrd1,Metap2,Eea1,Tmtc3,4930430F08Rik,Slc6a15,Caps2,A930009A15Rik,Grip1,Lemd3,Tbc1d30,Xpot,Ppm1h,Timeless,Erbb3,Suox,Rab5b,Sf3a1,Nipsnap1,Ap1b1,Tns3,Nacad,Vwc2,Actr2,Usp34,Pex13,Bcl11a,Fancl,Cfap36,4930505A04Rik,Acyp2,Psme4,Gpr75,Chac2,Ccdc88a,Pank3,Fbll1,Atp10b,Gabrb2,Pwwp2a,Adam19,Zfp879,Rnf130,Rufy1,Zfp454,Zfp2,Aff4,Gemin5,Larp1,Jmjd4,Map2k4,Myh3,Akap10,Ttc19,Ncor1,Gucy2e,Kcnab3,Trp53,Tmem102,Dvl2,Acadvl,Med11,Zfp3,Spns2,Cpd,Dph1,Smyd4,Crk,Ksr1,Utp6,Suz12,Ssh2,Aldoc,Nlk,Lig3,Zfp207,Synrg,Acaca,Car4,Ska2,B4galnt2,Ube2z,Luc7l3,Ankrd40,Fam117a,Plekhm1,Kat2a,Tubg1,G6pc3,Ccdc43,Cdc27,Abca6,Abca5,Strada,Smurf2,Tha1,Gga3,Mrpl38,Sec14l1,Atad2b,Oxld1,Ccdc137,Zfp750,Rdh14,Smc6,Taf1b,Rock2,Cpsf3,Myt1l,Hdac9,Pnpla8,Arhgap5,Ap4s1,Brms1l,Baz1a,Sec23a,Gemin2,Mis18bp1,Mdga2,Nemf,Sos2,Esr2,Tmem229b,Rdh11,Zfyve26,Pnma1,Mlh3,Arel1,Ylpm1,Pomt2,Tmed8,Sptlc2,Tshr,Kcnk10,Trip11,Tdp1,Rps6ka5,Slc24a4,Cpsf2,Unc79,Btbd7,Atg2b,Gskip,Papola,1700001K19Rik,Tecpr2,Zfyve21,Mtr,Dip2c,Heatr1,AW209491,B3galnt2,Yae1d1,Epdr1,Zscan12,Exoc2,Mylk4,Prpf4b,Cdyl,Bloc1s5,Ripk1,Tubb2a,Tmem170b,Tbc1d7,Rnf182,Nup153,Iars,Drd1,Tifab,Naa35,Dapk1,Fancc,Zfp874a,Zfp87,Zfp738,Zfp65,Erap1,Ccdc127,Rhobtb3,Mblac2,Ccnh,Rasa1,Tmem167,Dhfr,Mtx3,Wdr41,Bdp1,Naip5,Nln,Sgtb,Rgs7bp,Rnf180,Ipo11,Kif2a,Il6st,Il31ra,Paip1,Pxk,Nek10,Ngly1,Ppp3cb,Sec24c,Polr3a,Dennd6a,Appl1,Itih3,Cacna1d,Hacl1,Pbrm1,Ncoa4,Gnpnat1,Ap5m1,Tmem253,Cenpj,Zmym2,Rem2,Phf11c,Sgcg,Sacs,Mtmr9,Fzd3,Ppp3cc,Cpb2,Mtrf1,Kbtbd7,Kbtbd6,Tdrd3,Rbm26,Slitrk1,Tgds,Cldn10,Uggt2,Mbnl2,Osmr,Nipbl,Skp2,Lmbrd2,Tars,Golph3,6030458C11Rik,Vps13b,Atp6v1c1,Nudcd1,Pkhd1l1,Trps1,Utp23,Taf2,Has2,Adck5,Arhgap39,Grap2,Xpnpep3,Apobec3,Xrcc6,Tcf20,Cdpf1,Cntn1,Zbed4,Syt10,Pdzrn4,Senp1,Ccnt1,Ddx23,Rnd1,Krt73,Map3k12,Atf7,Calcoco1,Cluap1,Smug1,Cbx5,Marf1,Yars2,Dnm1l,Fgd4,Mapk1,Pi4ka,Snap29,Klhl6,Eif2b5,Abcf3,Vwa5b2,Liph,Rtp1,Tbccd1,Pak2,Lmln,Golgb1,Sec22a,Hspbap1,Wdr5b,Igsf11,Boc,Cd200r1,BC027231,Gtpbp8,Plcxd2,Ift57,Cep97,Senp7,Tmem30c,Arl13b,Cadm2,Tmprss15,Cyyr1,Mis18a,Synj1,Il10rb,Donson,B230307C23Rik,Map3k4,Tbp,Pdcd2,Rgmb,Lix1,Zfp160,Zfp943,Zfp944,Zfp758,Pdpk1,Atp6v0c,E4f1,Tbl3,Hagh,Telo2,Clcn7,Tpsb2,Rab11fip3,Tcp11,Srpk1,Brpf3,Stk38,Zfp563,Cd320,Trim10,Vars2,Tubb5,Ppp1r18,Dhx16,Enpp4,Tbc1d5,Pp2d1,Kat2b,Tmem151b,Cul7,Pdzph1,Pja2,Zfp119a,Lonp1,Dlgap1,Birc6,Strn,Eif2ak2,Ndufaf7,Cdkl4,Ppm1b,Pigf,Mcfd2,Foxn2,Ppp1r21,Svil,Arhgap12,Rab18,Greb1l,Cables1,Npc1,Dsc3,Ccdc178,Zfp397,Zfp35,Dtna,Elp2,AW554918,Sap130,Iws1,Wdr36,Apc,Pkd2l2,Fam13b,Cdc23,Egr1,Sra1,Pcdhac1,Pcdhb18,Pcdhb19,Pcdhb20,Pcdhb22,Spry4,Sh3rf2,Rbm27,Ythdc2,Ticam2,Jakmip2,Eif1a,Hsd17b4,Zfp608,Tcof1,Arhgef37,Napg,St8sia3,Lman1,Alpk2,Chmp1b,Cep192,Dym,Hdhd2,Loxhd1,Mbp,Timm21,Tmx3,Ppp6r3,Slc22a29,Peli3,Gal3st3,Frmd8,Mrpl49,Men1,Esrra,Nudt22,Zbtb3,Ttc9c,Uqcc3,Ints5,Patl1,Sdhaf2,D030056L22Rik,Zfand5,1110059E24Rik,Jak2,9930021J03Rik,Ranbp6,Hectd2,Tnks2,Cpeb3,Myof,Noc3l,Tbc1d12,Tm9sf3,Lcor,R3hcc1l,Rrp12,Erlin1,Chuk,Sfr1,Smc3,Shoc2,Tectb,Zdhhc6,Ccdc186,Pnlip,Lypla1,Vcpip1,Ncoa2,Gdap1,Gsta3,Lmbrd1,Amer3,Inpp4a,Lipt1,Mitd1,Pdcl3,Il18rap,Slc9a4,Tex30,Myo1b,Mfsd6,1700019D03Rik,Osgepl1,Gtf3c3,Hspd1,Aox1,Aox3,Aox4,Cflar,Ppil3,Stradb,Bmpr2,Ndufs1,Plekhm3,Kansl1l,Zfp142,Sgpp2,Irs1,Agfg1,Slc19a3,A730008H23Rik,Gigyf2,Fam174a,St8sia4,Ppip5k2,Cdh19,Dsel,Insig2,Dpp10,Zranb3,Nfasc,Dstyk,Rbbp5,Zbed6,Zbtb41,Rgs13,Ppp1r12b,Ube2t,Edem3,Nmnat2,Lamc2,Angptl1,Dars2,Klhl20,Pigc,Nr1i3,Mpz,Dusp23,Dcaf8,Mndal,Acbd3,Cnih4,Rab3gap2,Bpnt1,Lpgat1,Traf3ip3,Cd46,Taf3,Celf2,Kin,Cubn,Arhgap21,Acbd5,Yme1l1,Spopl,Hnmt,Anapc2,Ccdc183,Qsox2,Inpp5e,Sec16a,Tsc1,Setx,Zdhhc12,Zer1,Crat,Ntmt1,Ptges,Gapvd1,Gpr21,Ppp6c,Galnt13,Kcnj3,Cytip,Acvr1c,Slc4a10,Gca,B3galt1,Csrnp3,Abcb11,Fastkd1,Phospho2,Ola1,Cir1,Sestd1,Zfp385b,Zfp804a,Dnajc10,Tnks1bp1,Nup160,Rag1,Celf1,Acp2,Ckap5,Slc1a2,Depdc7,Qser1,D430041D05Rik,Elp4,Kif18a,Arhgap11a,Aqr,Rad51,Exd1,Lrrc57,Ttbk2,Ncaph,Ciao1,Fahd2a,Zc3h8,Crls1,Tasp1,Dzank1,Rbbp9,Crnkl1,Gzf1,Napb,Nanp,Tm9sf4,Tspyl3,Itch,Pigu,Ralgapb,Soga1,Chd6,Ncoa3,Znfx1,Dok5,Pmepa1,Polr3k,Myt1,Sox18,Pcmtd2,Zc2hc1a,Impa1,Bhlhe22,Nceh1,Pld1,Prkci,Sec62,Kcnmb2,Pik3ca,Mfn1,Atp11b,Bbs12,Intu,Sclt1,Pcdh10,Cog6,Nbea,Med12l,P2ry13,Gpr149,Dhx36,Slc33a1,Gmps,Kcnab1,Slitrk3,Rxfp1,Ppid,Etfdh,Ctso,Trim2,Gon4l,Snx27,Creb3l4,Ubap2l,Slc27a3,Setdb1,Rprd2,Prpf3,Cd160,Pde4dip,Gdap2,Cd101,Magi3,Cttnbp2nl,Cept1,Lrif1,Amy2a2,Amigo1,Wdr47,Stxbp3,Sass6,Ptbp2,Bcar3,Tram1l1,Zgrf1,Ints12,Cxxc4,Dapp1,Znhit6,Usp33,Fpgt,Ankrd13c,Srsf11,Mos,Dpy19l4,Tmem67,Triqk,Cpne3,Nkain3,Ccnc,Gpr63,Manea,Epha7,Mdn1,Rars2,Trmt10b,Trim14,Coro2a,Sigmar1,Gne,Stx17,Tex10,Fsd1l,Zfp462,Tmem245,Zkscan16,Kdm4c,Mpdz,Zdhhc21,Focad,Elavl2,Ift74,Hook1,Nfia,Oma1,Nrd1,Eps15,Lurap1,Ipp,Tmem69,Rimkla,Nfyc,Exo5,Inpp5b,Ago1,Zmym4,Zmym1,Tssk3,Iqcc,Kpna6,Pef1,Pum1,Kdf1,Pigv,Usp48,Pnrc2,Kdm1a,Kif17,Padi2,Spen,Vps13d,Zfp933,Mfn2,Clcn6,Mthfr,Angptl7,Ube4b,Nmnat1,Icmt,Gatad1,Cldn12,Crot,Hgf,Cacna2d1,Sema3c,Fbxl13,Slc26a5,Pmpcb,Dnajc2,Orc5,Lmbr1,Fosl2,Ppp1cb,Pisd,Slbp,Bod1l,Fam184b,Anapc4,Sel1l3,Arap2,Tlr1,Ugdh,Pds5a,Slc30a9,Gnpda2,Tec,Cwh43,Fryl,Gsx2,Cenpc1,Mthfd2l,Ankrd17,G3bp2,Uso1,Cnot6l,Mapk10,Gbp9,Hfm1,Tmed5,Btbd8,Ankle2,Ep400,Coq5,Ksr2,Hrk,Rnft2,Rimbp2,Tyw1,Slc8b1,Atxn2,Cux2,Rnf34,Setd1b,Zcchc8,Rsrc2,Hcar1,Gtf2h3,Bri3bp,Limk1,Syna,Rhbdd2,Agfg2,Stag3,A430033K04Rik,Psmg3,Rnf216,Zfp316,Aimp2,Gpr12,Mtif3,Ubl3,Fry,Nxph1,Umad1,Met,Lsm8,Lrrc4,Hilpda,Tnpo3,Slc35b4,Agbl3,Tmem140,Cnot4,Ttc26,Ubn2,Agk,Ssbp1,Adck2,Braf,Trpv6,Arhgef5,Ccdc126,Chn2,Ppm1k,Smarcad1,Chmp3,Mrpl35,St3gal5,0610030E20Rik,Suclg1,Gcfc2,Mrpl19,Fbxo41,Egr4,Aplf,Dusp11,Aak1,Ruvbl1,Chchd4,Uba3,Shq1,Cntn3,Lrrn1,Ogg1,Jagn1,Atp2b2,Zfand4,Rho,Tmcc1,Zfp239,Bms1,Zfp248,Iqsec3,Clec4n,Slc2a3,C3ar1,D6Wsu163e,Tigar,Clec9a,Clec1a,Pianp,Zfp384,Lrp6,Cdkn1b,Atf7ip,Smco3,Eps8,Kras,Rep15,Ipo8,Caprin2,Dennd5b,Leng9,Nat14,Zfp418,Zbtb45,C5ar1,Zc3h4,Ccdc8,Fbxo46,Ppp1r13l,Lipe,Zfp114,Zfp111,Zfp93,Zfp94,Exosc5,Shkbp1,Sertad3,Zfp626,Zfp59,Zfp790,Zfp383,Zfp568,Zfp74,Zfp82,Lgi4,Dpy19l3,Zfp715,Hps5,Svip,Nipa1,Napsa,Sphk2,Atp10a,Fan1,Tarsl2,Slco3a1,Sv2b,Polg,Gdpgp1,Il16,Dlg2,Tenm4,Nars2,Neu3,Trim12a,Trim12c,Trim30d,Pold3,Rnf121,Dennd5a,Tmem41b,Smg1,Gprc5b,Ccp110,Eri2,Dcun1d3,BC030336,Plk1,Tnrc6a,Wdr11,Fam53b,Slx1b,Tbc1d10b,E430018J23Rik,Srcap,Zfp629,Orai3,Kat8,Pwwp2b,Mapk1ip1,Jakmip3,Phrf1,Muc2,Insr,Cars,Nadsyn1,Arhgef18,Elavl1,Lig4,Csmd1,Mcf2l,Fbxo25,Cln8,Myom2,Atp7b,Ckap2,Adam9,Bag4,Rnf122,Gsr,Tnks,AI429214,Micu3,Cnot7,Vps37a,Mtmr7,Mtus1,Pcm1,Asah1,Sorbs2,Ccdc110,Snx25,Helt,Irf2,Tenm3,Aadat,Sh3rf1,Klhl2,Sh2d4a,Psd3,Lzts1,Gm10033,Tmem161a,Slc25a42,Zfp709,Zfp617,Smarca5,Cc2d1a,Gadd45gip1,Rnaseh2a,Cyld,Chd9,Ogfod1,Cbfb,Smpd3,Terf2,Vac14,Mon1b,Wdr59,Bco1,Foxl1,Gse1,Trhr2,Zfp276,Spire2,Afg3l1,Slc35f3,Dync2h1,Trpc6,Jrkl,Mre11a,4931406C07Rik,Zfp558,Herpud2,Zfp426,Zfp266,Kri1,Rab3d,Zfp599,Glb1l2,Snx19,Aplp2,Prdm10,Fam118b,Msantd2,Arhgef12,Hinfp,Dpagt1,Slc37a4,Nxpe4,Dixdc1,Rdx,Cul5,Elmod1,AY074887,Sin3a,Ubl7,Lrrc49,Arih1,Kif23,Uchl4,Dpp8,Zfp609,Adam10,Zfp280d,Myo5c,Tmod2,Lysmd2,Tmem30a,Myo6,Sh3bgrl2,Ibtk,Tpbg,Syncrip,U2surp,Atr,Mras,Ppp2r3a,Dnajc13,Aste1,Ifrd2,Nckipsd,Lrrc2,Pdcd6ip,Azi2,Cmc1,Wdr48,Cx3cr1,Ctnnb1,Zfp445,Zkscan7,Zfp105,Sacm1l,Lztfl1,Ccr1,2010315B03Rik,Usp27x,Lancl3,Rpgr,Magix,Tbc1d25,Cacna1f,Med14,Gpr34,Wdr44,Araf,Ube2a,Cul4b,Thoc2,Xiap,Stk26,Mcf2,Slitrk2,Fmr1,Mtm1,Rab39b,Nr0b1,Il1rapl1,Flna,Zc4h2,Kif4,Atrx,Lpar4,Chm,Klhl4,Pabpc5,Armcx1,Morc4,Lrch2,Tro,Wnk3,Kctd12b,Grpr,Txlng,Mospd2,Gpm6b,Frmpd4,Hccs,Eif2s3y,Uty,Ddx3y,Slc36a2	4.10742e-06	TRUE
TF:M03546	TF	Factor: Dlx-5; motif: AATTAN	16213	8269	2088	Iyd,Rgs17,Ipcef1,Nup43,Katna1,Shprh,Aig1,Abracl,Arfgef3,Hbs1l,Med23,Trmt11,Hint3,Ncoa7,Clvs2,Tube1,Rpf2,Amd1,Amd2,Cd24a,Lims1,Tet1,Dna2,Pbld2,Lrrtm3,Reep3,Arid5b,Fam13c,Cabin1,Dip2a,Pcnt,Lss,Fam207a,2610008E11Rik,Appl2,Polr3b,Mterf2,Prdm4,Nup37,Ano4,Scyl2,Nedd1,Cep83,Arid3a,Kiss1r,Mob3a,Apba3,Fzr1,Zfp873,Txnrd1,Metap2,Eea1,Tmtc3,4930430F08Rik,Slc6a15,Caps2,A930009A15Rik,Grip1,Lemd3,Tbc1d30,Xpot,Ppm1h,Timeless,Erbb3,Suox,Rab5b,Sf3a1,Nipsnap1,Ap1b1,Tns3,Nacad,Vwc2,Actr2,Usp34,Pex13,Bcl11a,Fancl,Cfap36,4930505A04Rik,Acyp2,Psme4,Gpr75,Chac2,Ccdc88a,Pank3,Fbll1,Atp10b,Gabrb2,Pwwp2a,Adam19,Zfp879,Rnf130,Rufy1,Zfp454,Zfp2,Aff4,Gemin5,Larp1,Jmjd4,Map2k4,Myh3,Akap10,Ttc19,Ncor1,Gucy2e,Kcnab3,Trp53,Tmem102,Dvl2,Acadvl,Med11,Zfp3,Spns2,Cpd,Dph1,Smyd4,Crk,Ksr1,Utp6,Suz12,Ssh2,Aldoc,Nlk,Lig3,Zfp207,Synrg,Acaca,Car4,Ska2,B4galnt2,Ube2z,Luc7l3,Ankrd40,Fam117a,Plekhm1,Kat2a,Tubg1,G6pc3,Ccdc43,Cdc27,Abca6,Abca5,Strada,Smurf2,Tha1,Gga3,Mrpl38,Sec14l1,Atad2b,Oxld1,Ccdc137,Zfp750,Rdh14,Smc6,Taf1b,Rock2,Cpsf3,Myt1l,Hdac9,Pnpla8,Arhgap5,Ap4s1,Brms1l,Baz1a,Sec23a,Gemin2,Mis18bp1,Mdga2,Nemf,Sos2,Esr2,Tmem229b,Rdh11,Zfyve26,Pnma1,Mlh3,Arel1,Ylpm1,Pomt2,Tmed8,Sptlc2,Tshr,Kcnk10,Trip11,Tdp1,Rps6ka5,Slc24a4,Cpsf2,Unc79,Btbd7,Atg2b,Gskip,Papola,1700001K19Rik,Tecpr2,Zfyve21,Mtr,Dip2c,Heatr1,AW209491,B3galnt2,Yae1d1,Epdr1,Zscan12,Exoc2,Mylk4,Prpf4b,Cdyl,Bloc1s5,Ripk1,Tubb2a,Tmem170b,Tbc1d7,Rnf182,Nup153,Iars,Drd1,Tifab,Naa35,Dapk1,Fancc,Zfp874a,Zfp87,Zfp738,Zfp65,Erap1,Ccdc127,Rhobtb3,Mblac2,Ccnh,Rasa1,Tmem167,Dhfr,Mtx3,Wdr41,Bdp1,Naip5,Nln,Sgtb,Rgs7bp,Rnf180,Ipo11,Kif2a,Il6st,Il31ra,Paip1,Pxk,Nek10,Ngly1,Ppp3cb,Sec24c,Polr3a,Dennd6a,Appl1,Itih3,Cacna1d,Hacl1,Pbrm1,Ncoa4,Gnpnat1,Ap5m1,Tmem253,Cenpj,Zmym2,Rem2,Phf11c,Sgcg,Sacs,Mtmr9,Fzd3,Ppp3cc,Cpb2,Mtrf1,Kbtbd7,Kbtbd6,Tdrd3,Rbm26,Slitrk1,Tgds,Cldn10,Uggt2,Mbnl2,Osmr,Nipbl,Skp2,Lmbrd2,Tars,Golph3,6030458C11Rik,Vps13b,Atp6v1c1,Nudcd1,Pkhd1l1,Trps1,Utp23,Taf2,Has2,Adck5,Arhgap39,Grap2,Xpnpep3,Apobec3,Xrcc6,Tcf20,Cdpf1,Cntn1,Zbed4,Syt10,Pdzrn4,Senp1,Ccnt1,Ddx23,Rnd1,Krt73,Map3k12,Atf7,Calcoco1,Cluap1,Smug1,Cbx5,Marf1,Yars2,Dnm1l,Fgd4,Mapk1,Pi4ka,Snap29,Klhl6,Eif2b5,Abcf3,Vwa5b2,Liph,Rtp1,Tbccd1,Pak2,Lmln,Golgb1,Sec22a,Hspbap1,Wdr5b,Igsf11,Boc,Cd200r1,BC027231,Gtpbp8,Plcxd2,Ift57,Cep97,Senp7,Tmem30c,Arl13b,Cadm2,Tmprss15,Cyyr1,Mis18a,Synj1,Il10rb,Donson,B230307C23Rik,Map3k4,Tbp,Pdcd2,Rgmb,Lix1,Zfp160,Zfp943,Zfp944,Zfp758,Pdpk1,Atp6v0c,E4f1,Tbl3,Hagh,Telo2,Clcn7,Tpsb2,Rab11fip3,Tcp11,Srpk1,Brpf3,Stk38,Zfp563,Cd320,Trim10,Vars2,Tubb5,Ppp1r18,Dhx16,Enpp4,Tbc1d5,Pp2d1,Kat2b,Tmem151b,Cul7,Pdzph1,Pja2,Zfp119a,Lonp1,Dlgap1,Birc6,Strn,Eif2ak2,Ndufaf7,Cdkl4,Ppm1b,Pigf,Mcfd2,Foxn2,Ppp1r21,Svil,Arhgap12,Rab18,Greb1l,Cables1,Npc1,Dsc3,Ccdc178,Zfp397,Zfp35,Dtna,Elp2,AW554918,Sap130,Iws1,Wdr36,Apc,Pkd2l2,Fam13b,Cdc23,Egr1,Sra1,Pcdhac1,Pcdhb18,Pcdhb19,Pcdhb20,Pcdhb22,Spry4,Sh3rf2,Rbm27,Ythdc2,Ticam2,Jakmip2,Eif1a,Hsd17b4,Zfp608,Tcof1,Arhgef37,Napg,St8sia3,Lman1,Alpk2,Chmp1b,Cep192,Dym,Hdhd2,Loxhd1,Mbp,Timm21,Tmx3,Ppp6r3,Slc22a29,Peli3,Gal3st3,Frmd8,Mrpl49,Men1,Esrra,Nudt22,Zbtb3,Ttc9c,Uqcc3,Ints5,Patl1,Sdhaf2,D030056L22Rik,Zfand5,1110059E24Rik,Jak2,9930021J03Rik,Ranbp6,Hectd2,Tnks2,Cpeb3,Myof,Noc3l,Tbc1d12,Tm9sf3,Lcor,R3hcc1l,Rrp12,Erlin1,Chuk,Sfr1,Smc3,Shoc2,Tectb,Zdhhc6,Ccdc186,Pnlip,Lypla1,Vcpip1,Ncoa2,Gdap1,Gsta3,Lmbrd1,Amer3,Inpp4a,Lipt1,Mitd1,Pdcl3,Il18rap,Slc9a4,Tex30,Myo1b,Mfsd6,1700019D03Rik,Osgepl1,Gtf3c3,Hspd1,Aox1,Aox3,Aox4,Cflar,Ppil3,Stradb,Bmpr2,Ndufs1,Plekhm3,Kansl1l,Zfp142,Sgpp2,Irs1,Agfg1,Slc19a3,A730008H23Rik,Gigyf2,Fam174a,St8sia4,Ppip5k2,Cdh19,Dsel,Insig2,Dpp10,Zranb3,Nfasc,Dstyk,Rbbp5,Zbed6,Zbtb41,Rgs13,Ppp1r12b,Ube2t,Edem3,Nmnat2,Lamc2,Angptl1,Dars2,Klhl20,Pigc,Nr1i3,Mpz,Dusp23,Dcaf8,Mndal,Acbd3,Cnih4,Rab3gap2,Bpnt1,Lpgat1,Traf3ip3,Cd46,Taf3,Celf2,Kin,Cubn,Arhgap21,Acbd5,Yme1l1,Spopl,Hnmt,Anapc2,Ccdc183,Qsox2,Inpp5e,Sec16a,Tsc1,Setx,Zdhhc12,Zer1,Crat,Ntmt1,Ptges,Gapvd1,Gpr21,Ppp6c,Galnt13,Kcnj3,Cytip,Acvr1c,Slc4a10,Gca,B3galt1,Csrnp3,Abcb11,Fastkd1,Phospho2,Ola1,Cir1,Sestd1,Zfp385b,Zfp804a,Dnajc10,Tnks1bp1,Nup160,Rag1,Celf1,Acp2,Ckap5,Slc1a2,Depdc7,Qser1,D430041D05Rik,Elp4,Kif18a,Arhgap11a,Aqr,Rad51,Exd1,Lrrc57,Ttbk2,Ncaph,Ciao1,Fahd2a,Zc3h8,Crls1,Tasp1,Dzank1,Rbbp9,Crnkl1,Gzf1,Napb,Nanp,Tm9sf4,Tspyl3,Itch,Pigu,Ralgapb,Soga1,Chd6,Ncoa3,Znfx1,Dok5,Pmepa1,Polr3k,Myt1,Sox18,Pcmtd2,Zc2hc1a,Impa1,Bhlhe22,Nceh1,Pld1,Prkci,Sec62,Kcnmb2,Pik3ca,Mfn1,Atp11b,Bbs12,Intu,Sclt1,Pcdh10,Cog6,Nbea,Med12l,P2ry13,Gpr149,Dhx36,Slc33a1,Gmps,Kcnab1,Slitrk3,Rxfp1,Ppid,Etfdh,Ctso,Trim2,Gon4l,Snx27,Creb3l4,Ubap2l,Slc27a3,Setdb1,Rprd2,Prpf3,Cd160,Pde4dip,Gdap2,Cd101,Magi3,Cttnbp2nl,Cept1,Lrif1,Amy2a2,Amigo1,Wdr47,Stxbp3,Sass6,Ptbp2,Bcar3,Tram1l1,Zgrf1,Ints12,Cxxc4,Dapp1,Znhit6,Usp33,Fpgt,Ankrd13c,Srsf11,Mos,Dpy19l4,Tmem67,Triqk,Cpne3,Nkain3,Ccnc,Gpr63,Manea,Epha7,Mdn1,Rars2,Trmt10b,Trim14,Coro2a,Sigmar1,Gne,Stx17,Tex10,Fsd1l,Zfp462,Tmem245,Zkscan16,Kdm4c,Mpdz,Zdhhc21,Focad,Elavl2,Ift74,Hook1,Nfia,Oma1,Nrd1,Eps15,Lurap1,Ipp,Tmem69,Rimkla,Nfyc,Exo5,Inpp5b,Ago1,Zmym4,Zmym1,Tssk3,Iqcc,Kpna6,Pef1,Pum1,Kdf1,Pigv,Usp48,Pnrc2,Kdm1a,Kif17,Padi2,Spen,Vps13d,Zfp933,Mfn2,Clcn6,Mthfr,Angptl7,Ube4b,Nmnat1,Icmt,Gatad1,Cldn12,Crot,Hgf,Cacna2d1,Sema3c,Fbxl13,Slc26a5,Pmpcb,Dnajc2,Orc5,Lmbr1,Fosl2,Ppp1cb,Pisd,Slbp,Bod1l,Fam184b,Anapc4,Sel1l3,Arap2,Tlr1,Ugdh,Pds5a,Slc30a9,Gnpda2,Tec,Cwh43,Fryl,Gsx2,Cenpc1,Mthfd2l,Ankrd17,G3bp2,Uso1,Cnot6l,Mapk10,Gbp9,Hfm1,Tmed5,Btbd8,Ankle2,Ep400,Coq5,Ksr2,Hrk,Rnft2,Rimbp2,Tyw1,Slc8b1,Atxn2,Cux2,Rnf34,Setd1b,Zcchc8,Rsrc2,Hcar1,Gtf2h3,Bri3bp,Limk1,Syna,Rhbdd2,Agfg2,Stag3,A430033K04Rik,Psmg3,Rnf216,Zfp316,Aimp2,Gpr12,Mtif3,Ubl3,Fry,Nxph1,Umad1,Met,Lsm8,Lrrc4,Hilpda,Tnpo3,Slc35b4,Agbl3,Tmem140,Cnot4,Ttc26,Ubn2,Agk,Ssbp1,Adck2,Braf,Trpv6,Arhgef5,Ccdc126,Chn2,Ppm1k,Smarcad1,Chmp3,Mrpl35,St3gal5,0610030E20Rik,Suclg1,Gcfc2,Mrpl19,Fbxo41,Egr4,Aplf,Dusp11,Aak1,Ruvbl1,Chchd4,Uba3,Shq1,Cntn3,Lrrn1,Ogg1,Jagn1,Atp2b2,Zfand4,Rho,Tmcc1,Zfp239,Bms1,Zfp248,Iqsec3,Clec4n,Slc2a3,C3ar1,D6Wsu163e,Tigar,Clec9a,Clec1a,Pianp,Zfp384,Lrp6,Cdkn1b,Atf7ip,Smco3,Eps8,Kras,Rep15,Ipo8,Caprin2,Dennd5b,Leng9,Nat14,Zfp418,Zbtb45,C5ar1,Zc3h4,Ccdc8,Fbxo46,Ppp1r13l,Lipe,Zfp114,Zfp111,Zfp93,Zfp94,Exosc5,Shkbp1,Sertad3,Zfp626,Zfp59,Zfp790,Zfp383,Zfp568,Zfp74,Zfp82,Lgi4,Dpy19l3,Zfp715,Hps5,Svip,Nipa1,Napsa,Sphk2,Atp10a,Fan1,Tarsl2,Slco3a1,Sv2b,Polg,Gdpgp1,Il16,Dlg2,Tenm4,Nars2,Neu3,Trim12a,Trim12c,Trim30d,Pold3,Rnf121,Dennd5a,Tmem41b,Smg1,Gprc5b,Ccp110,Eri2,Dcun1d3,BC030336,Plk1,Tnrc6a,Wdr11,Fam53b,Slx1b,Tbc1d10b,E430018J23Rik,Srcap,Zfp629,Orai3,Kat8,Pwwp2b,Mapk1ip1,Jakmip3,Phrf1,Muc2,Insr,Cars,Nadsyn1,Arhgef18,Elavl1,Lig4,Csmd1,Mcf2l,Fbxo25,Cln8,Myom2,Atp7b,Ckap2,Adam9,Bag4,Rnf122,Gsr,Tnks,AI429214,Micu3,Cnot7,Vps37a,Mtmr7,Mtus1,Pcm1,Asah1,Sorbs2,Ccdc110,Snx25,Helt,Irf2,Tenm3,Aadat,Sh3rf1,Klhl2,Sh2d4a,Psd3,Lzts1,Gm10033,Tmem161a,Slc25a42,Zfp709,Zfp617,Smarca5,Cc2d1a,Gadd45gip1,Rnaseh2a,Cyld,Chd9,Ogfod1,Cbfb,Smpd3,Terf2,Vac14,Mon1b,Wdr59,Bco1,Foxl1,Gse1,Trhr2,Zfp276,Spire2,Afg3l1,Slc35f3,Dync2h1,Trpc6,Jrkl,Mre11a,4931406C07Rik,Zfp558,Herpud2,Zfp426,Zfp266,Kri1,Rab3d,Zfp599,Glb1l2,Snx19,Aplp2,Prdm10,Fam118b,Msantd2,Arhgef12,Hinfp,Dpagt1,Slc37a4,Nxpe4,Dixdc1,Rdx,Cul5,Elmod1,AY074887,Sin3a,Ubl7,Lrrc49,Arih1,Kif23,Uchl4,Dpp8,Zfp609,Adam10,Zfp280d,Myo5c,Tmod2,Lysmd2,Tmem30a,Myo6,Sh3bgrl2,Ibtk,Tpbg,Syncrip,U2surp,Atr,Mras,Ppp2r3a,Dnajc13,Aste1,Ifrd2,Nckipsd,Lrrc2,Pdcd6ip,Azi2,Cmc1,Wdr48,Cx3cr1,Ctnnb1,Zfp445,Zkscan7,Zfp105,Sacm1l,Lztfl1,Ccr1,2010315B03Rik,Usp27x,Lancl3,Rpgr,Magix,Tbc1d25,Cacna1f,Med14,Gpr34,Wdr44,Araf,Ube2a,Cul4b,Thoc2,Xiap,Stk26,Mcf2,Slitrk2,Fmr1,Mtm1,Rab39b,Nr0b1,Il1rapl1,Flna,Zc4h2,Kif4,Atrx,Lpar4,Chm,Klhl4,Pabpc5,Armcx1,Morc4,Lrch2,Tro,Wnk3,Kctd12b,Grpr,Txlng,Mospd2,Gpm6b,Frmpd4,Hccs,Eif2s3y,Uty,Ddx3y,Slc36a2	4.10742e-06	TRUE
TF:M02027_1	TF	Factor: PARP; motif: TTTCYN; match class: 1	16213	9846	2088	Iyd,Ipcef1,Nup43,Katna1,Samd5,Hivep2,Vta1,Abracl,Ccdc28a,Nhsl1,Arfgef3,Vnn1,Med23,Hint3,Ncoa7,Clvs2,Col10a1,Tube1,Rpf2,Amd2,Gpr6,Mical1,Pdss2,Lims1,Slc29a3,Herc4,Tet1,Dna2,Pbld2,Lrrtm3,Reep3,Fam13c,Cabin1,Pcnt,Ybey,Fam207a,2610008E11Rik,Polr3b,Rfx4,Prdm4,Ascl1,Nup37,Utp20,Ano4,Scyl2,Nedd1,Cep83,Kiss1r,Mob3a,Sppl2b,Zfp873,Zfp938,Txnrd1,Ntn4,Metap2,Eea1,Btg1,Tmtc3,4930430F08Rik,Slc6a15,Zdhhc17,Caps2,Rab21,Grip1,Lemd3,Tbc1d30,Xpot,Ppm1h,Gls2,Timeless,Tsfm,Gpr182,Mip,Coq10a,Erbb3,Rab5b,Sf3a1,Ap1b1,Tns3,Upp1,Nudcd3,Nacad,Vwc2,Actr2,Papolg,Usp34,Pex13,Bcl11a,Fancl,Pnpt1,4930505A04Rik,Acyp2,Psme4,Gpr75,Chac2,Ccdc88a,Nudcd2,Fbll1,Gabra1,Atp10b,Gabrb2,Pwwp2a,Ublcp1,Nipal4,Adam19,Zfp62,Rnf130,Rufy1,Zfp454,Zfp2,Fstl4,Aff4,Rad50,Sh3bp5l,Zfp867,Nlrp3,Tom1l2,Map2k4,Myh3,Mapk7,Akap10,Ttc19,Ncor1,Pik3r5,Cntrob,Kcnab3,Kdm6b,Trp53,Tmem102,Phf23,Dvl2,Mink1,Zfp3,Ankfy1,Zzef1,Cpd,Ovca2,Dph1,Smyd4,Crk,Gemin4,Ksr1,Nf1,Utp6,Ssh2,Aldoc,Nlk,Zfp830,Zfp207,Synrg,Acaca,Car4,Usp32,Appbp2,Tom1l1,Cltc,Ska2,B4galnt2,Luc7l3,Ankrd40,Pdk2,Fam117a,Gpr179,Plekhm1,Tubg1,Ezh1,Nbr1,G6pc3,Ccdc43,Cdc27,Abca6,Abca5,Strada,Ftsj3,Ern1,Bptf,Helz,Cd300a,Mrpl38,Itsn2,Ncoa1,Ubxn2a,Rptor,Cep131,Oxld1,Ccdc137,Arl16,Mafg,Foxk2,Rab40b,Zfp750,Rdh14,Wdr35,Smc6,E2f6,Taf1b,Rock2,Cpsf3,Myt1l,Hdac9,Snx13,Agmo,Ankmy2,Ifrd1,Pnpla8,Arhgap5,Snx6,Brms1l,Baz1a,Sec23a,Gemin2,Klhl28,Mis18bp1,Nemf,Sos2,Hif1a,Esr2,Rdh11,Zfyve26,Ttc9,Psen1,Acot6,Pnma1,Isca2,Mlh3,Arel1,Ylpm1,Tgfb3,Adck1,Cipc,Pomt2,Tmed8,Sptlc2,Tshr,Kcnk10,Trip11,Ccdc88c,Slc24a4,Unc79,Serpina3n,Papola,Ccnk,Dync1h1,1700001K19Rik,Tecpr2,Zfyve21,Itgb8,Wdr37,Mtr,Ryr2,Heatr1,B3galnt2,Yae1d1,Epdr1,Zscan12,Zkscan3,Exoc2,Mylk4,Gmds,Prpf4b,Cage1,Bloc1s5,Ripk1,Tmem170b,Tbc1d7,Rnf182,Nup153,Nhlrc1,Bicd2,Phf2,Cenpp,Nol8,Iars,Shc3,Arl10,B230219D22Rik,Naa35,Zfp738,Zfp65,Erap1,Rhobtb3,Mblac2,Ccnh,Dhfr,Mtx3,Wdr41,Naip5,Mrps27,Pik3r1,Rgs7bp,Rnf180,Ipo11,Kif2a,Il6st,Il31ra,Gm3002,Nek10,Ngly1,Thrb,Ap3m1,Ppp3cb,Dlg5,Polr3a,Dennd6a,Slmap,Appl1,Itih3,Nek4,Pbrm1,Mettl6,Ncoa4,Ap5m1,Tmem253,Tox4,Zmym2,Rem2,Phf11c,Sgcg,Sacs,Mtmr9,Fzd3,Kctd9,Rhobtb2,Ppp3cc,Fndc3a,Rcbtb2,Cpb2,Naa16,Mtrf1,Kbtbd6,Tdrd3,Pibf1,Rbm26,Slitrk1,Tgds,Cldn10,Dnajc3,Uggt2,Mbnl2,Fbxo4,Lmbrd2,Tars,Golph3,6030458C11Rik,Vps13b,Ubr5,Azin1,Atp6v1c1,Rims2,Kcnv1,Trps1,Utp23,Taf2,Has2,Zhx1,Trmt12,Scrib,Slc52a2,Adck5,Grap2,Sgsm3,Xpnpep3,Apobec3,Cyth4,Cacna1i,Xrcc6,Cdpf1,Cntn1,Zbed4,Syt10,Pdzrn4,Senp1,Ccnt1,Rnd1,Ddn,Krt73,Rarg,Map3k12,Calcoco1,Slx4,Smug1,Cbx5,Dnaja3,Sec14l5,Ifitm7,Marf1,Yars2,Dnm1l,Fgd4,Mapk1,Pi4ka,Klhl6,Zdhhc8,Dgkg,Yeats2,Eif2b5,Polr2h,Map3k13,Tbccd1,Dlg1,Osbpl11,Zfp148,Kalrn,Golgb1,Sec22a,Hspbap1,Kpna1,Wdr5b,Gtf2e1,Gsk3b,Igsf11,Naa50,Boc,BC027231,Gtpbp8,Plcxd2,Ift57,Cep97,Zbtb11,Senp7,Tfg,Tmem30c,Cpox,Arl13b,Cadm2,Tmprss15,Cyyr1,Mis18a,Synj1,Olig2,Il10rb,Gart,Donson,Map3k4,Tbp,Rgmb,Lix1,Zfp160,Zfp760,Zfp820,Zfp943,Zfp944,Zfp758,Zfp40,Ccnf,Tbl3,Telo2,Clcn7,Tcp11,Scube3,Srpk1,Brpf3,Stk38,Tbc1d22b,Zfp563,Morc2b,Zfp414,B3galt4,Trim10,Vars2,Gtf2h4,Tubb5,Ppp1r18,Abcf1,Enpp4,Tbc1d5,Satb1,Pp2d1,Xpo5,Tbcc,Pdzph1,Pja2,Zfp119a,Zfp959,Safb,Lonp1,Tubb4a,Tmem200c,Dlgap1,Smchd1,Xdh,Fam98a,Spast,Birc6,Strn,Heatr5b,Eif2ak2,Ndufaf7,Cdkl4,Map4k3,Gemin6,Lrpprc,Ppm1b,Pigf,Mcfd2,Ppp1r21,Svil,Kif5b,Rab18,Greb1l,Kctd1,Dsc3,Ccdc178,Zfp35,Dtna,Elp2,AW554918,Sap130,Iws1,Apc,Pkd2l2,Fam13b,Cdc23,Sra1,Ik,Hars2,Pcdhb8,Pcdhb18,Pcdhb19,Pcdhb22,Slc25a2,Spry4,Gpr151,Ythdc2,Ticam2,Jakmip2,Eif1a,Hsd17b4,Cep120,Zfp608,Arhgef37,Napg,Wdr7,Alpk2,Chmp1b,Cep192,Mro,Loxhd1,Timm21,Tmx3,Ppp6r3,Slc22a29,Ccdc87,Gal3st3,Frmd8,Slc25a45,Tigd3,Pola2,Mrpl49,Men1,Naa40,Mark2,Zbtb3,Uqcc3,Ints5,Sdhaf2,Tmem138,Zfand5,Gda,1110059E24Rik,Ak3,Plgrkt,9930021J03Rik,Pten,Ifit1bl2,Tnks2,Btaf1,Cpeb3,Myof,Noc3l,Tbc1d12,Tm9sf3,R3hcc1l,Rrp12,Chuk,Sufu,Sfr1,Smc3,Shoc2,Tectb,Zdhhc6,Ccdc186,Pnlip,Emx2,Cacul1,Lypla1,Oprk1,Vcpip1,Ncoa2,Gdap1,Gsta3,Phf3,Amer3,Lipt1,Mitd1,Eif5b,Pdcl3,Il18rap,Slc9a4,Slc9a2,AI597479,Tex30,Bivm,Mfsd6,Inpp1,1700019D03Rik,Ccdc150,Gtf3c3,Hspd1,Aox1,Aox3,Aox4,Cflar,Ppil3,Stradb,Ndufs1,Mettl21a,Plekhm3,Kansl1l,Zfp142,Slc19a3,A730008H23Rik,Agap1,Fam174a,St8sia4,Ppip5k2,Cdh19,Dsel,Tmem185b,Insig2,Ccdc93,Cxcr4,Zranb3,Srgap2,Fam72a,Nfasc,Dstyk,Rbbp5,Pik3c2b,Zbed6,Kdm5b,Zbtb41,Rgs13,Ppp1r12b,Kif14,Nmnat2,Lamc2,Angptl1,Dars2,Klhl20,Pigc,Nme7,Nr1i3,Dcaf8,Mndal,Acbd3,Fbxo28,Hhipl2,Rab3gap2,Bpnt1,Lpgat1,Traf3ip3,Cd46,Echdc3,Celf2,Cubn,Etl4,Acbd5,Yme1l1,Spopl,Hnmt,Ehmt1,Mamdc4,Ccdc183,Sec16a,Setx,Zdhhc12,Zer1,Ptges,Naif1,Dpm2,Gpr21,Golga1,Ppp6c,Rif1,Mbd5,Arl5a,Galnt13,Kcnj3,Cytip,Acvr1c,Pkp4,Slc4a10,Gca,B3galt1,Csrnp3,Ttc21b,Abcb11,Fastkd1,Ola1,Cir1,Pde11a,Sestd1,Zfp385b,Ssrp1,Tnks1bp1,Lrrc55,Nup160,Rag1,Acp2,Pacsin3,Ckap5,Slc1a2,Qser1,D430041D05Rik,Elp4,Arl14ep,Kif18a,Ryr3,Arhgap11a,Aqr,Rasgrp1,Thbs1,Rad51,Vps18,Chac1,Exd1,Lrrc57,Ttbk2,Adal,Zscan29,Usp8,Fahd2a,Zfp661,Mrps5,Ap5s1,Plcb1,Tasp1,Rbbp9,Sec23b,Crnkl1,Xrn2,Napb,Acss1,Tm9sf4,Itch,Pigu,Cpne1,Arhgap40,Soga1,Mroh8,Blcap,Chd6,Fitm2,Ncoa3,Stau1,Arfgef2,Aurka,Polr3k,Myt1,Sox18,Pcmtd2,Zc2hc1a,Impa1,Ythdf3,Bhlhe22,Nceh1,Pld1,Prkci,Sec62,Kcnmb2,Pik3ca,Mfn1,Atp11b,Intu,Mfsd8,Sclt1,Pcdh10,Naa15,Cog6,Nbea,Med12l,P2ry13,Gpr149,Slc33a1,Gmps,Kcnab1,B3galnt1,Nmd3,Serpini1,Rxfp1,Ppid,Etfdh,Ctso,Lrat,Trim2,Syt11,Gon4l,Msto1,Lingo4,Snx27,Creb3l4,Hax1,Ubap2l,Slc27a3,Lysmd1,Sema6c,Setdb1,Rprd2,Prpf3,Bcl9,Cd160,Ankrd34a,Pde4dip,Gdap2,Trim45,Cd101,Sike1,Hipk1,Magi3,Cttnbp2nl,Lrif1,Adora3,Henmt1,Amy2a2,Gpr61,Amigo1,Stxbp3,Sass6,Agl,Bcar3,Tram1l1,Zgrf1,Cxxc4,Cenpe,Ddit4l,Dapp1,Gbp3,Gbp5,Usp33,Dnajb4,Fpgt,Srsf11,Tmem68,Mos,Nsmaf,Asph,Dpy19l4,Gem,Tmem67,Mmp16,Cpne3,Nkain3,Ccnc,Faxc,Gpr63,Manea,Epha7,Bach2,Casp8ap2,Mdn1,Lyrm2,Srsf12,Rars2,Trmt10b,Tdrd7,Trim14,Coro2a,Pigo,Rnf38,Stx17,Tex10,Rnf20,Smc2,Fsd1l,Zfp462,Frrs1l,Kdm4c,Mpdz,Focad,Elavl2,Ift74,Hook1,Nfia,Dock7,Usp24,Cyb5rl,Nrd1,Osbpl9,Eps15,Tex38,Nsun4,Lurap1,Hivep3,AU022252,Nfyc,Exo5,Inpp5b,AU040320,Ago3,Ago1,Zmym4,Zmym1,Csmd2,S100pbp,Zbtb8b,Tssk3,Txlna,Pigv,Themis2,Arid1a,Usp48,Pdik1l,Pnrc2,Kdm1a,Kif17,Htr6,Ubr4,Rcc2,Padi2,Prdm2,Vps13d,Mfn2,Angptl7,Nmnat1,Icmt,Gatad1,Lrrd1,Akap9,Cldn12,Nadk,Dvl1,Tas1r3,Crot,Hgf,Sema3c,Fbxl13,Slc26a5,Pmpcb,Orc5,Nos3,Tmub1,Lmbr1,Agbl5,Snx17,Fosl2,Ppp1cb,Pisd,Prr14l,Tmem129,Bod1l,Ppargc1a,Anapc4,Arap2,Tlr1,Klhl5,Wdr19,Pds5a,Slc30a9,Tec,Dcun1d4,Gsx2,Tmem165,Cenpc1,Mthfd2l,Ankrd17,Uso1,Bmp3,Mapk10,Gbp10,Gbp9,Hfm1,Tmed5,Btbd8,Galnt9,Ankle2,Ep400,Wscd2,Srrm4,Taok3,Ksr2,Rnft2,Vkorc1l1,Tyw1,Atxn2,Cux2,Atp2a2,Rnf34,Setd1b,Rsrc2,Sbno1,Ncf1,Fkbp6,Mlxipl,Rhbdd2,Por,Trim56,Agfg2,Stag3,A430033K04Rik,Psmg3,Daglb,Fbxl18,Rnf216,Cdk8,Trrap,Mtif3,Nxph1,Glcci1,Umad1,St7,Met,Tmem229a,Hilpda,Tnpo3,Mkln1,Plxna4,Slc35b4,Agbl3,Tmem140,Cnot4,Ttc26,Ubn2,Agk,Ssbp1,Adck2,Braf,Fam131b,Arhgef5,Gimap1,Hibadh,Plekha8,Chn2,Ppm1k,Thnsl2,Krcc1,Chmp3,Mrpl35,Ptcd3,Polr1a,0610030E20Rik,Suclg1,Mrpl19,Zfp638,Egr4,Aplf,C87436,Dusp11,Aak1,Ruvbl1,Kbtbd8,Uba3,Shq1,Cntn6,Lrrn1,Vgll4,Timp4,Srgap3,Ogg1,Zfand4,Rho,Zfp239,Bms1,Zfp248,Ankrd26,Clec4n,Slc2a3,C3ar1,Tigar,Clec9a,Clec1a,Pianp,Zfp384,Mrpl51,Rhno1,Lrp6,Atf7ip,Smco3,Eps8,Slco1c1,Kras,Rep15,Ipo8,Caprin2,Bicd1,Nlrp12,Cnot3,Zfp667,Nat14,Zfp606,Zfp773,Zfp418,Zfp324,C5ar1,Ccdc8,Mypop,Eml2,Lipe,Zfp108,Zfp93,Zfp94,Exosc5,Shkbp1,Zfp59,Zfp383,Spred3,Zfp568,Zfp14,Zfp82,Lgi4,Dpy19l3,Zfp715,Zfp719,Hps5,Uevld,Svip,Tubgcp5,Napsa,Sphk2,Atp10a,Mphosph10,St8sia2,Slco3a1,Sv2b,Klhl25,Polg,Gdpgp1,Stard5,Il16,Tmem135,Picalm,Dlg2,Nars2,Neu3,Trim30d,Pold3,Numa1,Rnf121,Cnga4,Dennd5a,Tmem41b,Ctr9,Spon1,Ccp110,Pdzd9,BC030336,Plk1,Tnrc6a,Wdr11,Ate1,Plekha1,Acadsb,Slx1b,Gm4532,E430018J23Rik,Zfp689,Srcap,Orai3,Kat8,Prss8,9130023H24Rik,Mapk1ip1,Jakmip3,Phrf1,Insr,Nadsyn1,Arhgef18,Camsap3,Zfp958,Evi5l,Prr36,Elavl1,Csmd1,Myom2,Atp7b,Ckap2,Ank1,Fut10,Rnf122,Gsr,Leprotl1,AI429214,Slc7a2,Cnot7,Vps37a,Mtmr7,Mtus1,Pcm1,Asah1,Frg1,Sorbs2,Ccdc110,Snx25,Helt,Cenpu,Tenm3,Aadat,Sh3rf1,Ddx60,Klhl2,Psd3,Lzts1,Gm10033,Zfp964,Tmem161a,Sugp2,Map1s,Hmgxb4,Nr3c2,Zfp709,Zfp617,Rab8a,Calr3,Abce1,Vps35,Gadd45gip1,Rnaseh2a,Zfp791,Cyld,Rbl2,Aktip,Chd9,Ogfod1,Rspry1,Bean1,Cbfb,Fbxl8,Smpd3,Tango6,Pdf,Terf2,Dhodh,Glg1,Sf3b3,Cog4,Wdr59,Bco1,Usp10,Zfp276,Slc35f3,Arv1,Dync2h1,Trpc6,Jrkl,Maml2,Mre11a,4931406C07Rik,Zfp558,Herpud2,Zfp426,Zfp266,Kri1,Carm1,Glb1l2,Ncapd3,Snx19,Prdm10,Fam118b,Hyls1,Msantd2,Grik4,Sorl1,Hinfp,Dpagt1,Slc37a4,Nxpe4,Rnf214,Htr3a,Layn,Cul5,AY074887,Ubl7,Lrrc49,Tmem202,Uchl4,Hacd3,Dpp8,Cilp,Zfp609,Aph1b,Rab8b,Lactb,Adam10,Zfp280d,Lrrc1,Myo5c,Tmod2,Lysmd2,Tmem30a,Senp6,Myo6,Fbxo9,Sh3bgrl2,Ttk,Tpbg,Snx14,Syncrip,U2surp,Rasa2,Mras,Ppp2r3a,Dnajc13,Aste1,Nprl2,Usp19,Nckipsd,Pdcd6ip,Cmc1,Oxsr1,Cx3cr1,Zfp445,Zkscan7,Zfp105,Lztfl1,Ccr1,2010315B03Rik,Lancl3,Rpgr,Magix,Tbc1d25,Cacna1f,Gripap1,Kcnd1,Usp9x,Gpr34,Wdr44,Lonrf3,Araf,Ube2a,Nkrf,Cul4b,Thoc2,Xiap,Stag2,Dcaf12l2,Smarca1,Phf6,Mcf2,Slitrk2,Mtm1,Mtcp1,Vbp1,Rab39b,Il1rapl1,Mecp2,Flna,Zc4h2,Kif4,Dlg3,Foxo4,Taf1,Uprt,Magee2,Atrx,Lpar4,Brwd3,Chm,Klhl4,Pabpc5,Armcx1,Fam199x,Tceal1,Rab9b,Nxt2,Tro,Wnk3,Gpr173,Kdm5c,Kctd12b,Rps6ka3,Grpr,Txlng,Mospd2,Gpm6b,Frmpd4,Hccs,Eif2s3y,Uty,Ddx3y,Slc36a2	4.49445e-06	TRUE
TF:M02872	TF	Factor: IRF4; motif: NNNAYTCTCGGWNNN	16213	11381	2088	Rgs17,Nup43,Katna1,Samd5,Shprh,Hivep2,Vta1,Ccdc28a,Nhsl1,Arfgef3,Hbs1l,Vnn1,Med23,Trmt11,Hint3,Ncoa7,Clvs2,Col10a1,Tube1,Rev3l,Amd1,Amd2,Gpr6,Mical1,Pdss2,Cd24a,Lims1,Ranbp2,Herc4,Tet1,Dna2,Lrrtm3,Reep3,Arid5b,Fam13c,Cabin1,Dip2a,Pcnt,Ybey,Lss,Fam207a,Polr3b,Rfx4,Tmem263,Mterf2,Ascl1,Nup37,Utp20,Ano4,Scyl2,Nedd1,Apaf1,Cep83,Arid3a,Efna2,Mob3a,Sppl2b,Apba3,Tbxa2r,Fzr1,Zfp873,Txnrd1,Ntn4,Eea1,Btg1,Atp2b1,Tmtc3,Slc6a15,Tmtc2,Zdhhc17,Caps2,Kcnc2,Rab21,Grip1,Cand1,Lemd3,Tbc1d30,Xpot,Ppm1h,Mon2,Osbp2,Gls2,Timeless,Tsfm,Gpr182,Mip,Coq10a,Erbb3,Suox,Rab5b,Gdf11,Sf3a1,Nipsnap1,Ap1b1,Tns3,Nudcd3,Actr2,Usp34,Pex13,Bcl11a,Pnpt1,Cfap36,4930505A04Rik,Psme4,Chac2,Ccdc88a,Nudcd2,Pank3,Fbll1,Gabra1,Atp10b,Gabrb2,Pwwp2a,Ublcp1,Nipal4,Adam19,Rnf130,Rufy1,Zfp2,Fstl4,Aff4,Rad50,Mfap3,Zfp672,Gemin5,Larp1,Sh3bp5l,Trim11,Jmjd4,Zfp867,Nlrp3,Tom1l2,Map2k4,Mapk7,Ulk2,Akap10,Ttc19,Pik3r5,Gucy2e,Cntrob,Kcnab3,Cyb5d1,Kdm6b,Trp53,Phf23,Dvl2,Mink1,Zfp3,Spns2,Ankfy1,Zzef1,Cpd,Dph1,Rtn4rl1,Smyd4,Gemin4,Ksr1,Nf1,Utp6,Suz12,Ssh2,Lig3,Synrg,Pigw,Car4,Appbp2,Tom1l1,Cltc,Ska2,Srsf1,B4galnt2,Ube2z,Luc7l3,Ankrd40,Pdk2,Fam117a,Gpr179,Arhgap23,Cdk12,Erbb2,Msl1,Rapgefl1,Plekhm1,Kat2a,Tubg1,Ezh1,Nbr1,G6pc3,Slc4a1,Ccdc43,Cdc27,Abca6,Abca5,Strada,Ftsj3,Ern1,Smurf2,Bptf,Helz,Cog1,D11Wsu47e,Cd300a,Tha1,Gga3,Mrpl38,Sec14l1,Ncoa1,Ubxn2a,Atad2b,Rptor,Oxld1,Ccdc137,Arl16,Mafg,Foxk2,Rab40b,Zfp750,Smc6,E2f6,Taf1b,Rock2,Cpsf3,Myt1l,Hdac9,Snx13,Agmo,Ankmy2,Ifrd1,Strn3,Ap4s1,Snx6,Brms1l,Baz1a,Sec23a,Gemin2,Klhl28,Mis18bp1,Nemf,Sos2,Atl1,Arid4a,Hif1a,Esr2,Zfyve26,Psen1,Acot6,Isca2,Mlh3,Arel1,Ylpm1,Tgfb3,Adck1,Cipc,Pomt2,Tmed8,Sptlc2,Tshr,Trip11,Ccdc88c,Tdp1,Rps6ka5,Slc24a4,Cpsf2,Unc79,Btbd7,Papola,Ccnk,Yy1,Dync1h1,Zfp839,Ncapg2,Itgb8,Wdr37,Mtr,Ryr2,Dip2c,Zmynd11,Heatr1,AW209491,B3galnt2,Yae1d1,Epdr1,Zscan12,Zkscan3,Gmds,Serpinb6b,Cdyl,Cage1,Bloc1s5,Ripk1,Tubb2a,Tbc1d7,Rnf182,Nup153,Nhlrc1,Bicd2,Phf2,Cenpp,Nol8,Shc3,Drd1,Tifab,Arl10,Nop16,B230219D22Rik,Gkap1,Naa35,Dapk1,Fancc,Zfp456,Zfp87,Mtrr,Erap1,Ccdc127,Rhobtb3,Mblac2,Ccnh,Tmem167,Dhfr,Wdr41,Bdp1,Naip5,Mrps27,Pik3r1,Nln,Sgtb,Srek1ip1,Rgs7bp,Rnf180,Kif2a,Zswim6,Il6st,Paip1,Top2b,Ap3m1,Ppp3cb,Sec24c,Polr3a,Dennd6a,Slmap,Appl1,Arhgef3,Itih3,Cacna1d,Hacl1,Pbrm1,Mettl6,Ncoa4,Syt15,Gnpnat1,Naa30,Tox4,Sall2,Cenpj,Zmym5,Zmym2,Rem2,Rabggta,Phf11c,Sgcg,Sacs,Ints6,Mtmr9,Fzd3,Kctd9,Pnma2,Rhobtb2,Egr3,Ppp3cc,Fndc3a,Hr,Nudt18,Rcbtb2,Cpb2,Enox1,Naa16,Mtrf1,Kbtbd7,Kbtbd6,Tdrd3,Pibf1,Rbm26,Slitrk1,Tgds,Cldn10,Dnajc3,Uggt2,Gpr183,Osmr,Nipbl,Skp2,Lmbrd2,Tars,Golph3,6030458C11Rik,Trio,Sema5a,Vps13b,Ubr5,Azin1,Rims2,Nudcd1,Pkhd1l1,Trps1,Utp23,Taf2,Has2,Zhx1,Tmem65,Trmt12,Kcnk9,Scrib,Bop1,Slc52a2,Adck5,Lrrc14,Arhgap39,Grap2,Sgsm3,Xpnpep3,Apobec3,Cyth4,Cacna1i,Ep300,Tcf20,Cdpf1,Cntn1,Zbed4,Tubgcp6,Sbf1,Syt10,Pdzrn4,Slc38a1,Senp1,Scn8a,Ddx23,Rnd1,Ddn,Kmt2d,Nckap5l,Krt73,Rarg,Map3k12,Calcoco1,Cluap1,Slx4,Adcy9,Dnaja3,Sec14l5,Atf7ip2,Zc3h7a,Yars2,Dnm1l,Fgd4,Slc7a4,Mapk1,Snap29,Klhl6,Zdhhc8,Dgkg,Yeats2,Eif2b5,Abcf3,Vwa5b2,Polr2h,Liph,Map3k13,Rtp1,Tbccd1,Acap2,Dlg1,Pak2,Lmln,Osbpl11,Zfp148,Kalrn,Sec22a,Hspbap1,Kpna1,Gtf2e1,Gsk3b,Naa50,Boc,Cd200r1,BC027231,Gtpbp8,Slc35a5,Ift57,Cep97,Zbtb11,Tfg,Arl13b,Cyyr1,Mis18a,Scaf4,Synj1,Olig2,Il10rb,Gart,Donson,B230307C23Rik,Map3k4,Tbp,Prdm9,Rgmb,Zfp160,Zfp760,Zfp943,Zfp944,Zfp758,Pdpk1,Tbc1d24,Atp6v0c,Ccnf,Tbl3,Hagh,Telo2,Clcn7,Tpsb2,Cacna1h,Sox8,Rab11fip3,Pacsin1,Scube3,Zfp523,Srpk1,Stk38,Tbc1d22b,Slc37a1,Morc2b,Zfp414,Cd320,Wdr46,Trim10,Vars,Vars2,Gtf2h4,Tubb5,Ppp1r18,Enpp4,Tbc1d5,Kat2b,Tmem151b,Xpo5,Zfp318,Cul7,Tbcc,Pja2,Zfp119a,Zfp959,Safb,Lonp1,Alkbh7,Tmem200c,Ankrd12,Mtcl1,Dlgap1,Smchd1,Xdh,Memo1,Spast,Strn,Heatr5b,Ndufaf7,Map4k3,Gemin6,Lrpprc,Ppm1b,Pigf,Socs5,Mcfd2,Msh6,Ppp1r21,Rab18,Greb1l,Cables1,Npc1,Kctd1,Dsc3,Ccdc178,Zfp397,Zfp35,Elp2,Sap130,Iws1,Apc,Pkd2l2,Fam13b,Cdc23,Egr1,Ik,Hars2,Pcdhac1,Pcdhb8,Slc25a2,Spry4,Sh3rf2,Rbm27,Gpr151,Ticam2,Jakmip2,Eif1a,Hsd17b4,Cep120,Tcof1,Arhgef37,Napg,Lman1,Alpk2,Chmp1b,Psmg2,Cep192,Fam210a,Mro,Dym,Hdhd2,Sall3,Mbp,Tmx3,Ppp6r3,Slc22a29,Kdm2a,Ccs,Ccdc87,Peli3,Klc2,Ap5b1,Frmd8,Slc25a45,Tigd3,Pola2,Mrpl49,Men1,Bad,Nudt22,Naa40,Mark2,Zbtb3,Ttc9c,Ints5,Sdhaf2,Tmem138,Prune2,Gnaq,D030056L22Rik,Zfand5,1110059E24Rik,Ak3,Jak2,Plgrkt,9930021J03Rik,Ranbp6,Pten,Hectd2,Tnks2,Btaf1,Cpeb3,Ide,Myof,Noc3l,Tbc1d12,Aldh18a1,Tm9sf3,Lcor,R3hcc1l,Rrp12,Erlin1,Chuk,Btrc,Sufu,Sfr1,Smc3,Zdhhc6,Pnlip,Emx2,Cacul1,Lypla1,Oprk1,Vcpip1,Arfgef1,Ncoa2,Gsta3,Lmbrd1,Phf3,Amer3,Inpp4a,Eif5b,Pdcl3,Slc9a4,Slc9a2,AI597479,Tex30,Bivm,Mfsd6,Inpp1,Gtf3c3,Hspd1,Aox1,Cflar,Ppil3,Stradb,Bmpr2,Ndufs1,Mettl21a,Pnkd,Zfp142,Sgpp2,Acsl3,Irs1,Agfg1,Slc19a3,A730008H23Rik,Gigyf2,Sh3bp4,Agap1,St8sia4,Ppip5k2,Dsel,Tmem185b,Insig2,Ccdc93,Dpp10,Zranb3,Rassf5,Srgap2,Fam72a,Dstyk,Rbbp5,Pik3c2b,Zbed6,Kdm5b,Zbtb41,Ube2t,Kif14,Swt1,Edem3,Nmnat2,Cep350,Angptl1,Rasal2,Dars2,Klhl20,Pigc,Nme7,Tada1,Uap1,Nr1i3,Mpz,Dusp23,Dcaf8,Fmn2,Acbd3,Cnih4,Fbxo28,Hhipl2,Rab3gap2,Bpnt1,Bend7,Taf3,Celf2,Kin,Cubn,Etl4,Arhgap21,Acbd5,Yme1l1,Hnmt,Ehmt1,Arrdc1,Anapc2,Ccdc183,Sec16a,Tsc1,Slc27a4,Zdhhc12,Crat,Ntmt1,Ptges,Fnbp1,Naif1,Dpm2,Gapvd1,Golga1,Ppp6c,Rif1,Mbd5,Fmnl2,Galnt13,Kcnj3,Acvr1c,Pkp4,Gca,B3galt1,Csrnp3,Abcb11,Fastkd1,Phospho2,Ola1,Cir1,Osbpl6,Zfp385b,Zfp804a,Dnajc10,Nckap1,Ssrp1,Tnks1bp1,Lrrc55,Rag1,Celf1,Acp2,Pacsin3,Ckap5,Chst1,Slc1a2,Depdc7,Qser1,D430041D05Rik,Elp4,Ryr3,Arhgap11a,Aqr,Rasgrp1,Thbs1,Bahd1,Rad51,Vps18,Chac1,Ttbk2,Ubr1,Adal,Shc4,Usp8,Ncaph,Ciao1,Fahd2a,Zfp661,Mrps5,Zc3h8,Ptpra,Ap5s1,Crls1,Plcb1,Tasp1,Dzank1,Sec23b,Crnkl1,Xrn2,Gzf1,Napb,Syndig1,Acss1,Nanp,Fam110a,Tm9sf4,Tspyl3,Itch,Pigu,Arhgap40,Soga1,Mroh8,Fitm2,Ncoa3,Stau1,Znfx1,Arfgef2,Mocs3,Dok5,Aurka,Pmepa1,Ss18l1,Polr3k,Myt1,Pcmtd2,Zc2hc1a,Ythdf3,Bhlhe22,Nceh1,Pld1,Prkci,Kcnmb2,Pik3ca,Mfn1,Atp11b,Bbs12,Mfsd8,Pcdh10,Naa15,Cog6,Frem2,Med12l,Gpr149,Dhx36,Slc33a1,Gmps,Kcnab1,B3galnt1,Nmd3,Slitrk3,Serpini1,Etfdh,Ctso,Lrat,Arhgef2,Syt11,Gon4l,Msto1,Snx27,Ash1l,Efna3,Lenep,Hax1,Ubap2l,Dennd4b,Slc27a3,Lysmd1,Rprd2,Prpf3,Bcl9,Cd160,Ankrd34a,Trim45,Cd101,Sike1,Hipk1,Phtf1,Magi3,Cttnbp2nl,Adora3,Amy2a2,Wdr47,Sass6,Agl,Bcar3,Tram1l1,Zgrf1,Cxxc4,Cenpe,Ddit4l,Gbp5,Sh3glb1,Usp33,Dnajb4,Fpgt,Ankrd13c,Srsf11,Tmem68,Mos,Asph,Dpy19l4,Gem,Tmem67,Mmp16,Cpne3,Ccnc,Manea,Epha7,Bach2,Casp8ap2,Mdn1,Lyrm2,Rars2,Trmt10b,Trim14,Coro2a,Sigmar1,Gne,Rnf38,Rnf20,Smc2,Fsd1l,Zfp462,Tmem245,Zkscan16,Kdm4c,Mpdz,Zdhhc21,Elavl2,Ift74,Hook1,Nfia,Alg6,Prkaa2,Usp24,Cyb5rl,Nrd1,Osbpl9,Eps15,Nsun4,Mast2,Tmem69,Szt2,Hivep3,AU022252,Nfyc,Inpp5b,Grik3,AU040320,Ago3,Ago1,Zmym4,Zmym1,Csmd2,S100pbp,Zbtb8b,Tssk3,Txlna,Pef1,Pum1,Kdf1,Pigv,Ptafr,Themis2,Ahdc1,Arid1a,Usp48,Pdik1l,Pnrc2,Kdm1a,Ephb2,Kif17,Klhdc7a,Iffo2,Ubr4,Rcc2,Padi2,Spen,Prdm2,Zfp933,Mfn2,Clcn6,Mthfr,Angptl7,Kif1b,Ube4b,Nmnat1,Thap3,Phf13,Icmt,Chd5,Gatad1,Krit1,Lrrd1,Nadk,Dvl1,Tas1r3,Crot,Cacna2d1,Sema3c,Fbxl13,Slc26a5,Pmpcb,Dnajc2,Orc5,Kmt2c,Nos3,Tmub1,Lmbr1,Agbl5,Snx17,Zfp513,Nrbp1,Fosl2,Ppp1cb,Pisd,Prr14l,Slbp,Tmem129,Fgfr3,Fam193a,Zfp518b,Bod1l,Fam184b,Gm3414,Adgra2,Ppargc1a,Anapc4,Sel1l3,Arap2,Klf3,Klhl5,Wdr19,Ugdh,Pds5a,Slc30a9,Gnpda2,Gabra4,Tec,Cwh43,Dcun1d4,Fryl,Tmem165,Mthfd2l,G3bp2,Uso1,Cnot6l,Wdfy3,Zfp644,Tmed5,Btbd8,Galnt9,Pole,Ep400,Wscd2,Srrm4,Coq5,Taok3,Ksr2,Hrk,Rnft2,Rimbp2,Vkorc1l1,Rabgef1,Tyw1,Slc8b1,Atxn2,Cux2,Atp2a2,Rnf34,Setd1b,Zcchc8,Rsrc2,Hcar1,Sbno1,Gtf2h3,Ccdc92,Bri3bp,Ncf1,Limk1,Fkbp6,Syna,Mlxipl,Tbl2,Baz1b,Rhbdd2,Por,Trim56,Agfg2,Mblac1,Stag3,A430033K04Rik,Psmg3,Brat1,Foxk1,Fbxl18,Rnf216,Aimp2,Cdk8,Gpr12,Cpsf4,Trrap,Ubl3,Fry,Casd1,Nxph1,Glcci1,Umad1,St7,Met,Lsm8,Tmem229a,Lrrc4,Hilpda,Tnpo3,Mkln1,Slc35b4,Agbl3,Cnot4,Ttc26,Ubn2,Agk,Ssbp1,Trpv6,Fam131b,Arhgef5,Ccdc126,Ezh2,Plekha8,Chn2,Ppm1k,Chmp3,Mrpl35,Ptcd3,Polr1a,St3gal5,Suclg1,Gcfc2,Zfp638,Fbxo41,Egr4,C87436,Dusp11,Aak1,Ruvbl1,Plxna1,Kbtbd8,Chchd4,Shq1,Cntn3,Cntn6,Lrrn1,Vgll4,Timp4,Ogg1,Jagn1,Zfand4,Rho,Tmcc1,Zfp239,Bms1,Zfp248,Ankrd26,Slc2a3,D6Wsu163e,Tigar,Clec1a,Pianp,Zfp384,Mrpl51,Rhno1,Cdkn1b,Atf7ip,Eps8,St8sia1,Kras,Ipo8,Caprin2,Bicd1,Nlrp12,Cnot3,Zfp667,Leng9,Ccdc106,Zfp606,Zfp418,Zfp324,Zbtb45,Zc3h4,Ccdc8,Mypop,Fbxo46,Eml2,Ppp1r13l,Lipe,Zfp114,Zfp108,Zfp94,Exosc5,Shkbp1,Sertad3,Zfp60,Zfp780b,Zfp383,Hnrnpl,Spred3,Kcnk6,Zfp568,Zfp14,Zfp82,Nfkbid,Lgi4,Dpy19l3,Zfp715,Zfp719,Hps5,Uevld,Tubgcp5,Cyfip1,Kcnc3,Mamstr,Sphk2,Fan1,St8sia2,Slco3a1,Sv2b,Klhl25,Polg,Gdpgp1,Stard5,Cemip,Tmem135,Picalm,Dlg2,Nars2,Rsf1,Neu3,Trim12a,Trim12c,Pold3,Numa1,Rnf121,Dennd5a,Ctr9,Spon1,Smg1,Ccp110,Eri2,Dcun1d3,BC030336,Plk1,Tnrc6a,Wdr11,Tial1,Ate1,Plekha1,Acadsb,Fam53b,Slx1b,Prrt2,Tbc1d10b,Gm4532,Zfp771,E430018J23Rik,Srcap,Zfp629,Orai3,Kat8,Prss8,9130023H24Rik,Pwwp2b,Mapk1ip1,Jakmip3,Adgra1,Nlrp6,Phrf1,Muc2,Insr,Fadd,Camsap3,Evi5l,Prr36,Elavl1,Lig4,Csmd1,Mcf2l,Cul4a,Dcun1d2,Fbxo25,Myom2,Atp7b,Ckap2,Adam9,Bag4,Hook3,Fut10,Rnf122,Gsr,Leprotl1,Tnks,AI429214,Slc7a2,Micu3,Cnot7,Vps37a,Mtus1,Pcm1,Asah1,Frg1,Sorbs2,Helt,Cenpu,Irf2,Tenm3,Aadat,Sh3rf1,Klhl2,Lzts1,Gm10033,Sugp1,Tmem161a,Sugp2,Map1s,Hmgxb4,Nr3c2,Zfp709,Zfp617,Calr3,Abce1,Smarca5,Vps35,Cc2d1a,Gadd45gip1,Gm38426,Rnaseh2a,Cyld,Rbl2,Aktip,Ogfod1,Rspry1,Ciapin1,Bean1,Cbfb,Fbxl8,Smpd3,Tango6,Pdf,Cog8,Dhodh,Glg1,Vac14,Sf3b3,Cog4,Wdr59,Bco1,Usp10,Foxl1,Gse1,Trhr2,Spata2l,Zfp276,Spire2,BC021891,Slc35f3,Nup133,Arv1,Gnpat,Kbtbd3,Trpc6,Maml2,Mre11a,4931406C07Rik,Herpud2,Dnmt1,Zfp426,Zfp266,Col5a3,Atg4d,Kri1,Glb1l2,Ncapd3,Snx19,Aplp2,Prdm10,Fam118b,Hyls1,Msantd2,Sorl1,Arhgef12,Usp2,Hinfp,Dpagt1,Slc37a4,Nxpe4,Cep164,Rnf214,Layn,Dixdc1,Cul5,Elmod1,AY074887,Ubl7,Nptn,Lrrc49,Arih1,Kif23,Uchl4,Hacd3,Dpp8,Cilp,Zfp609,Aph1b,Rab8b,Lactb,Rfx7,Adam10,Zfp280d,Lrrc1,Myo5a,Tmod2,Lysmd2,Tmem30a,Senp6,Myo6,Fbxo9,Sh3bgrl2,Ttk,Ibtk,Tpbg,Snx14,Syncrip,AF529169,Rasgrf1,U2surp,Paqr9,Atr,Rasa2,Mras,Dnajc13,Aste1,Tlr9,Nprl2,Hyal2,Ifrd2,Usp19,Nckipsd,Lrrc2,Smarcc1,Pdcd6ip,Azi2,Cmc1,Golga4,Oxsr1,Pomgnt2,Wdr48,Ctnnb1,Sec22c,Zfp445,Zfp105,Sacm1l,Lztfl1,Usp27x,Rpgr,Magix,Cacna1f,Kcnd1,Med14,Usp9x,Wdr44,Lonrf3,Uxt,Ube2a,Nkrf,Cul4b,Thoc2,Xiap,Stag2,Smarca1,Stk26,Mcf2,Atp11c,Slitrk2,Fmr1,Mtm1,Mtcp1,Rab39b,Prkx,Nr0b1,Mecp2,Flna,Zfx,Zc4h2,Kif4,Dlg3,Foxo4,Taf1,Atrx,Brwd3,Chm,Klhl4,Pcdh19,Armcx1,Fam199x,Tceal1,Morc4,Nxt2,Tro,Phf8,Wnk3,Gpr173,Ribc1,Kdm5c,Kctd12b,Rai2,Rps6ka3,Txlng,Mospd2,Gpm6b,Frmpd4,Hccs,Eif2s3y,Ddx3y	4.49445e-06	TRUE
TF:M02874_1	TF	Factor: IRF6; motif: NNNACTCYCGGKNNN; match class: 1	16213	6248	2088	Rgs17,Samd5,Abracl,Ccdc28a,Nhsl1,Arfgef3,Hbs1l,Vnn1,Med23,Trmt11,Hint3,Ncoa7,Clvs2,Rev3l,Amd1,Gpr6,Mical1,Pdss2,Cd24a,Ranbp2,Dna2,Fam13c,Ybey,Fam207a,Polr3b,Rfx4,Tmem263,Mterf2,Prdm4,Ascl1,Nup37,Ano4,Scyl2,Nedd1,Apaf1,Cep83,Kiss1r,Sppl2b,Txnrd1,Eea1,Btg1,Atp2b1,4930430F08Rik,Slc6a15,Tmtc2,Zdhhc17,Kcnc2,Rab21,Grip1,Lemd3,Tbc1d30,Xpot,Ppm1h,Osbp2,Gls2,Timeless,Gpr182,Erbb3,Suox,Rab5b,Sf3a1,Actr2,Usp34,Gpr75,Chac2,Ccdc88a,Fbll1,Gabra1,Gabrb2,Ublcp1,Adam19,Rufy1,Rad50,Gemin5,Larp1,Sh3bp5l,Trim11,Zfp867,Tom1l2,Map2k4,Mapk7,Ulk2,Akap10,Ttc19,Ncor1,Cntrob,Kcnab3,Trp53,Phf23,Mink1,Zfp3,Dph1,Gemin4,Ksr1,Nf1,Utp6,Suz12,Ssh2,Zfp207,Synrg,Pigw,Usp32,Appbp2,Cltc,B4galnt2,Ube2z,Pdk2,Cdk12,Erbb2,Msl1,Rapgefl1,Plekhm1,Tubg1,Cdc27,Ftsj3,Ern1,Smurf2,Bptf,Cd300a,Tha1,Gga3,Mrpl38,Sec14l1,Ncoa1,Atad2b,Mafg,Foxk2,Zfp750,Wdr35,Smc6,Myt1l,Snx13,Ifrd1,Strn3,Ap4s1,Snx6,Brms1l,Baz1a,Sec23a,Klhl28,Mis18bp1,Nemf,Sos2,Atl1,Arid4a,Esr2,Mthfd1,Zfyve26,Ttc9,Psen1,Ylpm1,Tgfb3,Cipc,Pomt2,Tmed8,Sptlc2,Ccdc88c,Slc24a4,Cpsf2,Btbd7,Papola,Yy1,Dync1h1,Ncapg2,Itgb8,Mtr,Zmynd11,Zkscan3,Gmds,Prpf4b,Cdyl,Bloc1s5,Ripk1,Tubb2a,Tmem170b,Rnf182,Nup153,Phf2,Cenpp,Nol8,Shc3,Drd1,Nop16,Dapk1,Rhobtb3,Rasa1,Bdp1,Pik3r1,Nln,Sgtb,Srek1ip1,Rgs7bp,Rnf180,Kif2a,Il6st,Top2b,Ppp3cb,Dlg5,Dennd6a,Slmap,Appl1,Hacl1,Mettl6,Ncoa4,Syt15,Gnpnat1,Zmym5,Rabggta,Ints6,Fzd3,Pnma2,Egr3,Fndc3a,Hr,Nudt18,Enox1,Naa16,Tdrd3,Pibf1,Mycbp2,Rbm26,Slitrk1,Cldn10,Dnajc3,Uggt2,Gpr183,Osmr,Nipbl,Skp2,Lmbrd2,Tars,Golph3,6030458C11Rik,Trio,Sema5a,Vps13b,Ubr5,Azin1,Rims2,Pkhd1l1,Trps1,Utp23,Taf2,Has2,Zhx1,Trmt12,Bop1,Slc52a2,Adck5,Lrrc14,Apobec3,Ep300,Sbf1,Scn8a,Rnd1,Ddn,Nckap5l,Krt73,Rarg,Calcoco1,Adcy9,Atf7ip2,Zc3h7a,Dnm1l,Klhl6,Zdhhc8,Dgkg,Vwa5b2,Polr2h,Acap2,Dlg1,Lmln,Osbpl11,Zfp148,Sec22a,Naa50,Boc,Cd200r1,BC027231,Gtpbp8,Slc35a5,Zbtb11,Tfg,Arl13b,Scaf4,Synj1,Il10rb,Donson,Map3k4,Tbp,Rgmb,Pdpk1,Tbl3,Clcn7,Cacna1h,Sox8,Tcp11,Scube3,Zfp523,Stk38,Slc37a1,Wdr46,Vars,Vars2,Tubb5,Tbc1d5,Tmem151b,Tbcc,Zfp119a,Zfp959,Safb,Alkbh7,Tmem200c,Ralbp1,Ankrd12,Mtcl1,Dlgap1,Smchd1,Memo1,Spast,Birc6,Strn,Heatr5b,Map4k3,Ppm1b,Pigf,Socs5,Msh6,Foxn2,Arhgap12,Greb1l,Npc1,Kctd1,Elp2,Sap130,Iws1,Apc,Cdc23,Egr1,Ankhd1,Hars2,Pcdhac1,Pcdhb8,Pcdhb20,Pcdhb22,Rbm27,Jakmip2,Hsd17b4,Cep120,Tcof1,St8sia3,Lman1,Chmp1b,Cep192,Fam210a,Sall3,Mbp,Ppp6r3,Kdm2a,Ccs,Ccdc87,Peli3,Klc2,Ap5b1,Slc25a45,Pola2,Men1,Bad,Naa40,Mark2,Chrm1,Ttc9c,Ints5,Sdhaf2,Prune2,Zfand5,1110059E24Rik,Ak3,Plgrkt,9930021J03Rik,Pten,Tnks2,Ide,Noc3l,Tbc1d12,Aldh18a1,Lcor,R3hcc1l,Erlin1,Sufu,Sfr1,Zdhhc6,Emx2,Cacul1,Lypla1,Oprk1,Vcpip1,Arfgef1,Ncoa2,Phf3,Amer3,Inpp4a,Eif5b,Slc9a4,Slc9a2,AI597479,Myo1b,Mfsd6,Hspd1,Ppil3,Stradb,Bmpr2,Ndufs1,Mettl21a,Pnkd,Zfp142,Acsl3,Irs1,Agfg1,Sh3bp4,Agap1,St8sia4,Ppip5k2,Insig2,Ccdc93,Rassf5,Srgap2,Fam72a,Pik3c2b,Zbed6,Kdm5b,Kif14,Nmnat2,Cep350,Angptl1,Rasal2,Pigc,Tada1,Uap1,Nr1i3,Mpz,Dusp23,Dcaf8,Acbd3,Cnih4,Bend7,Taf3,Arhgap21,Acbd5,Arrdc1,Qsox2,Tsc1,Zdhhc12,Crat,Ptges,Fnbp1,Naif1,Gapvd1,Golga1,Ppp6c,Mbd5,Galnt13,Kcnj3,Acvr1c,Pkp4,Ttc21b,Abcb11,Fastkd1,Phospho2,Ola1,Cir1,Osbpl6,Zfp385b,Nckap1,Ssrp1,Celf1,Pacsin3,Slc1a2,Depdc7,Qser1,D430041D05Rik,Elp4,Ryr3,Arhgap11a,Aqr,Thbs1,Gpr176,Bahd1,Rad51,Vps18,Chac1,Ttbk2,Ubr1,Zscan29,Shc4,Usp8,Ptpra,Ap5s1,Plcb1,Dzank1,Sec23b,Crnkl1,Napb,Syndig1,Acss1,Nanp,Tm9sf4,Itch,Pigu,Ralgapb,Mroh8,Chd6,Arfgef2,Mocs3,Aurka,Pmepa1,Ss18l1,Pcmtd2,Zfp704,Ythdf3,Nceh1,Prkci,Phc3,Pik3ca,Mfn1,Atp11b,Mfsd8,Naa15,Frem2,Nbea,Med12l,Slc33a1,B3galnt1,Nmd3,Serpini1,Lrat,Syt11,Gon4l,Ash1l,Efna3,Lenep,Slc27a3,Lysmd1,Bcl9,Ankrd34a,Gdap2,Trim45,Phtf1,Magi3,Cttnbp2nl,Wdr47,Agl,Bcar3,Cxxc4,Cenpe,Sh3glb1,Dnajb4,Ankrd13c,Tmem68,Asph,Gem,Cpne3,Epha7,Bach2,Lyrm2,Rars2,Trmt10b,Rnf38,Rnf20,Smc2,Prkaa2,Oma1,Usp24,Nrd1,Osbpl9,Eps15,Lurap1,Grik3,AU040320,Ago3,Ago1,Zmym4,Csmd2,S100pbp,Zbtb8b,Txlna,Pef1,Pum1,Pigv,Usp48,Kdm1a,Kif17,Htr6,Ubr4,Padi2,Spen,Mfn2,Clcn6,Mthfr,Angptl7,Kif1b,Thap3,Phf13,Icmt,Gatad1,Krit1,Nadk,Dvl1,Tas1r3,Crot,Sema3c,Pmpcb,Kmt2c,Tmub1,Lmbr1,Snx17,Nrbp1,Fosl2,Ppp1cb,Prr14l,Slbp,Tmem129,Fgfr3,Fam193a,Zfp518b,Gm3414,Adgra2,Ppargc1a,Sel1l3,Arap2,Klf3,Klhl5,Wdr19,Ugdh,Pds5a,Slc30a9,Tec,Cwh43,Dcun1d4,Fryl,Mthfd2l,G3bp2,Cnot6l,Bmp3,Wdfy3,Zfp644,Tmed5,Galnt9,Ep400,Wscd2,Srrm4,Taok3,Ksr2,Hrk,Rnft2,Rimbp2,Vkorc1l1,Rabgef1,Atxn2,Cux2,Atp2a2,Setd1b,Zcchc8,Sbno1,Ccdc92,Limk1,Fkbp6,Tbl2,Baz1b,Rhbdd2,Por,Trim56,Mblac1,Psmg3,Brat1,Rnf216,Aimp2,Cdk8,Ubl3,Fry,Nxph1,Glcci1,St7,Lsm8,Lrrc4,Tnpo3,Mkln1,Agbl3,Cnot4,Ubn2,Fam131b,Arhgef5,Ccdc126,Ezh2,Chn2,Ppm1k,Gcfc2,Fbxo41,C87436,Aak1,Ruvbl1,Plxna1,Kbtbd8,Ogg1,Jagn1,Zfand4,Zfp239,Bms1,Ankrd26,Slc2a3,Tigar,Clec1a,Zfp384,Rhno1,Lrp6,Cdkn1b,Atf7ip,Kras,Ipo8,Cnot3,Zfp667,Zfp606,Zfp418,Zfp324,Zbtb45,Zc3h4,Mypop,Sympk,Lipe,Zfp108,Zfp94,Hnrnpl,Spred3,Zfp568,Zfp82,Nfkbid,Hps5,Tubgcp5,Cyfip1,Mamstr,Sphk2,St8sia2,Slco3a1,Sv2b,Klhl25,Cemip,Tmem135,Picalm,Nars2,Rsf1,Neu3,Pold3,Dennd5a,Ctr9,Spon1,Eri2,Plk1,Tnrc6a,Wdr11,Ate1,Plekha1,Acadsb,Slx1b,Tbc1d10b,Zfp771,E430018J23Rik,Srcap,Zfp629,Orai3,9130023H24Rik,Pwwp2b,Mapk1ip1,Jakmip3,Phrf1,Insr,Camsap3,Evi5l,Prr36,Elavl1,Lig4,Ing1,Csmd1,Dcun1d2,Hook3,Fut10,Rnf122,Leprotl1,Tnks,Micu3,Pcm1,Asah1,Frg1,Irf2,Sh3rf1,Klhl2,Lzts1,Sugp1,Sugp2,Hmgxb4,Zfp709,Zfp617,Calr3,Smarca5,Vps35,Cc2d1a,Cyld,Rbl2,Ciapin1,Bean1,Cbfb,Smpd3,Tango6,Cog8,Glg1,Sf3b3,Cog4,Usp10,Gse1,Trhr2,Zfp276,Afg3l1,BC021891,Slc35f3,Nup133,Arv1,Gnpat,Kbtbd3,Maml2,4931406C07Rik,Herpud2,Dnmt1,Zfp426,Atg4d,Kri1,Carm1,Ncapd3,Fam118b,Hyls1,Msantd2,Sorl1,Arhgef12,Usp2,Rnf214,Layn,Dixdc1,Rdx,Cul5,Elmod1,AY074887,Nptn,Arih1,Hacd3,Dpp8,Cilp,Zfp609,Aph1b,Lactb,Rfx7,Adam10,Zfp280d,Lrrc1,Myo5a,Lysmd2,Tmem30a,Senp6,Myo6,Fbxo9,Sh3bgrl2,Tpbg,Snx14,Syncrip,U2surp,Atr,Rasa2,Mras,Ppp2r3a,Dnajc13,Aste1,Tlr9,Nprl2,Ifrd2,Nckipsd,Smarcc1,Azi2,Wdr48,Ctnnb1,Sec22c,Zfp445,Zfp105,Sacm1l,Usp27x,Rpgr,Kcnd1,Med14,Usp9x,Lonrf3,Ube2a,Xiap,Stag2,Atp11c,Prkx,Nr0b1,Mecp2,Flna,Zfx,Dlg3,Foxo4,Atrx,Pcdh19,Morc4,Phf8,Gpr173,Ribc1,Rai2,Rps6ka3,Txlng,Mospd2,Eif2s3y	4.49445e-06	TRUE
TF:M03851	TF	Factor: Spi-B; motif: TTCYBC	16213	14976	2088	Iyd,Rgs17,Ipcef1,Nup43,Katna1,Samd5,Shprh,Aig1,Hivep2,Vta1,Abracl,Ccdc28a,Nhsl1,Arfgef3,Hbs1l,Vnn1,Med23,Trmt11,Hint3,Ncoa7,Clvs2,Col10a1,Tube1,Rev3l,Rpf2,Amd1,Amd2,Gpr6,Mical1,Pdss2,Cd24a,Lims1,Ranbp2,Slc29a3,Herc4,Tet1,Dna2,Pbld2,Lrrtm3,Reep3,Arid5b,Fam13c,Cabin1,Dip2a,Pcnt,Ybey,Lss,Fam207a,2610008E11Rik,Slc41a2,Appl2,Polr3b,Rfx4,Tmem263,Mterf2,Prdm4,Ascl1,Nup37,Utp20,Ano4,Scyl2,Nedd1,Anks1b,Apaf1,Cep83,Arid3a,Polrmt,Kiss1r,Efna2,Mob3a,Sppl2b,Thop1,Apba3,Tbxa2r,Fzr1,Zfp873,Zfp938,Txnrd1,Ntn4,Metap2,Eea1,Btg1,Atp2b1,Tmtc3,4930430F08Rik,Slc6a15,Tmtc2,Zdhhc17,Caps2,Kcnc2,Rab21,A930009A15Rik,Grip1,Cand1,Lemd3,Tbc1d30,Xpot,Ppm1h,Mon2,Osbp2,Gls2,Timeless,Tsfm,Gpr182,Mip,Coq10a,Erbb3,Suox,Rab5b,Gdf11,Sf3a1,Nipsnap1,Ap1b1,Tns3,Upp1,Abca13,Nudcd3,Nacad,Vwc2,Actr2,Papolg,Usp34,Pex13,Bcl11a,Fancl,Pnpt1,Cfap36,4930505A04Rik,Acyp2,Psme4,Gpr75,Chac2,Ccdc88a,Nudcd2,Pank3,Fbll1,Gabra1,Atp10b,Gabrb2,Pwwp2a,Ublcp1,Nipal4,Adam19,Zfp62,Zfp879,Rnf130,Rufy1,Zfp454,Zfp2,Fstl4,Aff4,Rad50,Mfap3,Zfp672,Gemin5,Larp1,Sh3bp5l,Trim11,Jmjd4,Zfp867,Nlrp3,Tom1l2,Map2k4,Myh3,Mapk7,Ulk2,Akap10,Ttc19,Ncor1,Pik3r5,Gucy2e,Cntrob,Kcnab3,Cyb5d1,Kdm6b,Trp53,Tmem102,Phf23,Dvl2,Acadvl,Med11,Mink1,Zfp3,Spns2,Ankfy1,Zzef1,Cpd,Ovca2,Dph1,Rtn4rl1,Smyd4,Crk,Gemin4,Ksr1,Nf1,Utp6,Suz12,Ssh2,Aldoc,Nlk,Zfp830,Lig3,Zfp207,Synrg,Acaca,Pigw,Car4,Usp32,Appbp2,Tom1l1,Akap1,Cltc,Ska2,Srsf1,B4galnt2,Ube2z,Luc7l3,Ankrd40,Pdk2,Fam117a,Gpr179,Arhgap23,Cdk12,Erbb2,Msl1,Rapgefl1,Plekhm1,Kat2a,Tubg1,Ezh1,Nbr1,G6pc3,Slc4a1,Ccdc43,Cdc27,Abca6,Abca5,Strada,Ftsj3,Ern1,Smurf2,Bptf,Helz,Cog1,D11Wsu47e,Cd300a,Tha1,Gga3,Mrpl38,Sec14l1,Itsn2,Ncoa1,Ubxn2a,Atad2b,Rptor,Aatk,Cep131,Oxld1,Ccdc137,Arl16,Mafg,Foxk2,Rab40b,Zfp750,Rdh14,Wdr35,Smc6,E2f6,Taf1b,Rock2,Cpsf3,Cmpk2,Myt1l,Hdac9,Snx13,Agmo,Ankmy2,Ifrd1,Pnpla8,Arhgap5,Strn3,Ap4s1,Snx6,Brms1l,Baz1a,Sec23a,Gemin2,Klhl28,Mis18bp1,Mdga2,Nemf,Sos2,Atl1,Arid4a,Hif1a,Esr2,Mthfd1,Sptb,Tmem229b,Rdh11,Zfyve26,Ttc9,Psen1,Acot6,Pnma1,Isca2,Mlh3,Arel1,Ylpm1,Tgfb3,Adck1,Cipc,Pomt2,Tmed8,Sptlc2,Tshr,Kcnk10,Trip11,Ccdc88c,Tdp1,Rps6ka5,Slc24a4,Cpsf2,Unc79,Btbd7,Serpina3n,Atg2b,Gskip,Papola,Ccnk,Yy1,Dync1h1,1700001K19Rik,Zfp839,Tecpr2,Zfyve21,Ncapg2,Itgb8,Wdr37,Mtr,Ryr2,Dip2c,Zmynd11,Heatr1,AW209491,B3galnt2,Yae1d1,Epdr1,Zscan12,Zkscan3,Exoc2,Mylk4,Gmds,Serpinb6b,Prpf4b,Cdyl,Cage1,Bloc1s5,Ripk1,Tubb2a,Tmem170b,Tbc1d7,Rnf182,Nup153,Nhlrc1,Bicd2,Phf2,Cenpp,Nol8,Iars,Shc3,Drd1,Smad5,Tifab,Arl10,Nop16,B230219D22Rik,Gkap1,Naa35,Dapk1,Fancc,Zfp456,Zfp874a,Zfp87,Zfp738,Zfp65,Mtrr,Erap1,Ccdc127,Rhobtb3,Mblac2,Ccnh,Rasa1,Tmem167,Dhfr,Mtx3,Wdr41,Bdp1,Naip5,Mrps27,Pik3r1,Nln,Sgtb,Srek1ip1,Rgs7bp,Rnf180,Ipo11,Kif2a,Zswim6,Il6st,Il31ra,Paip1,Gm3002,Pxk,Nek10,Ngly1,Top2b,Thrb,Ap3m1,Ppp3cb,Sec24c,Dlg5,Polr3a,Dennd6a,Slmap,Appl1,Arhgef3,Itih3,Cacna1d,Hacl1,Nek4,Pbrm1,Mettl6,Ncoa4,Syt15,Gnpnat1,Ap5m1,Naa30,Tmem253,Tox4,Sall2,Cenpj,Zmym5,Zmym2,Rem2,Rabggta,Phf11c,Sgcg,Sacs,Ints6,Mtmr9,Fzd3,Kctd9,Pnma2,Rhobtb2,Egr3,Ppp3cc,Fndc3a,Hr,Nudt18,Rcbtb2,Cpb2,Enox1,Naa16,Mtrf1,Kbtbd7,Kbtbd6,Tdrd3,Pibf1,Mycbp2,Rbm26,Slitrk1,Tgds,Cldn10,Dnajc3,Uggt2,Mbnl2,Gpr183,Fbxo4,Osmr,Nipbl,Skp2,Lmbrd2,Tars,Golph3,6030458C11Rik,Trio,Sema5a,Vps13b,Ubr5,Azin1,Atp6v1c1,Rims2,Kcnv1,Nudcd1,Pkhd1l1,Trps1,Utp23,Taf2,Has2,Zhx1,Tmem65,Trmt12,Kcnk9,Fam83h,Scrib,Bop1,Slc52a2,Adck5,Lrrc14,Arhgap39,Grap2,Sgsm3,Xpnpep3,Apobec3,Cyth4,Cacna1i,Ep300,Xrcc6,Tcf20,Arfgap3,Cdpf1,Cntn1,Zbed4,Tubgcp6,Sbf1,Syt10,Pdzrn4,Slc38a1,Senp1,Scn8a,Ccnt1,Ddx23,Rnd1,Ddn,Kmt2d,Nckap5l,Krt73,Rarg,Map3k12,Atf7,Calcoco1,Cluap1,Slx4,Smug1,Cbx5,Adcy9,Glis2,Dnaja3,Sec14l5,Atf7ip2,Zc3h7a,Ifitm7,Marf1,Yars2,Dnm1l,Fgd4,Slc7a4,Mapk1,Pi4ka,Snap29,Klhl6,Zdhhc8,Dgkg,Yeats2,Eif2b5,Abcf3,Vwa5b2,Polr2h,Liph,Map3k13,Rtp1,Tbccd1,Acap2,Dlg1,Pak2,Lmln,Osbpl11,Zfp148,Kalrn,Golgb1,Sec22a,Hspbap1,Kpna1,Wdr5b,Gtf2e1,Gsk3b,Igsf11,Naa50,Boc,Cd200r1,BC027231,Gtpbp8,Slc35a5,Plcxd2,Ift57,Cep97,Zbtb11,Senp7,Tfg,Tmem30c,Cpox,Arl13b,Cadm2,Tmprss15,Cyyr1,Mis18a,Scaf4,Synj1,Olig2,Il10rb,Gart,Donson,B230307C23Rik,Map3k4,Tbp,Pdcd2,Prdm9,Rgmb,Lix1,Zfp160,Zfp760,Zfp820,Zfp943,Zfp944,Zfp758,Zfp40,Pdpk1,Tbc1d24,Atp6v0c,Ccnf,E4f1,Tbl3,Hagh,Telo2,Clcn7,Tpsb2,Cacna1h,Sox8,Rab11fip3,Pacsin1,Tcp11,Scube3,Zfp523,Srpk1,Brpf3,Stk38,Tbc1d22b,Slc37a1,Zfp563,Morc2b,Zfp414,Cd320,Wdr46,B3galt4,Trim10,Vars,Vars2,Gtf2h4,Tubb5,Ppp1r18,Dhx16,Abcf1,Enpp4,Tbc1d5,Satb1,Pp2d1,Kat2b,Tmem151b,Xpo5,Zfp318,Cul7,Tbcc,Pdzph1,Pja2,Vav1,Zfp119a,Zfp959,Kdm4b,Safb,Lonp1,Alkbh7,Tubb4a,Tmem200c,Ralbp1,Ankrd12,Mtcl1,Dlgap1,Smchd1,Xdh,Fam98a,Memo1,Spast,Birc6,Strn,Heatr5b,Eif2ak2,Ndufaf7,Cdkl4,Map4k3,Gemin6,Lrpprc,Ppm1b,Pigf,Socs5,Mcfd2,Msh6,Foxn2,Ppp1r21,Svil,Arhgap12,Kif5b,Rab18,Greb1l,Cables1,Npc1,Kctd1,Dsc3,Ccdc178,Zfp397,Zfp35,Dtna,Elp2,AW554918,Sap130,Iws1,Wdr36,Apc,Pkd2l2,Fam13b,Cdc23,Egr1,Ankhd1,Sra1,Ik,Hars2,Pcdhac1,Pcdhb8,Pcdhb18,Pcdhb19,Pcdhb20,Pcdhb22,Slc25a2,Spry4,Sh3rf2,Rbm27,Gpr151,Ythdc2,Ticam2,Jakmip2,Eif1a,Hsd17b4,Cep120,Zfp608,Tcof1,Arhgef37,Sh3tc2,Napg,Wdr7,St8sia3,Lman1,Alpk2,Chmp1b,Psmg2,Cep192,Fam210a,Mro,Dym,Hdhd2,Loxhd1,Rnf165,Sall3,Mbp,Timm21,Tmx3,Ppp6r3,Slc22a29,Kdm2a,Ccs,Ccdc87,Peli3,Klc2,Gal3st3,Ap5b1,Frmd8,Slc25a45,Tigd3,Pola2,Mrpl49,Men1,Esrra,Bad,Nudt22,Naa40,Mark2,Chrm1,Zbtb3,Ttc9c,Uqcc3,Ints5,Patl1,Sdhaf2,Tmem216,Tmem138,Prune2,Gnaq,D030056L22Rik,Zfand5,Gda,1110059E24Rik,Ak3,Jak2,Plgrkt,9930021J03Rik,Ranbp6,Pten,Ifit1bl2,Hectd2,Tnks2,Btaf1,Cpeb3,Ide,Myof,Noc3l,Tbc1d12,Aldh18a1,Tll2,Tm9sf3,Lcor,R3hcc1l,Rrp12,Erlin1,Chuk,Btrc,Pprc1,Sufu,Sfr1,Smc3,Shoc2,Tectb,Zdhhc6,Ccdc186,Pnlip,Emx2,Cacul1,Lypla1,Oprk1,Rb1cc1,Vcpip1,Arfgef1,Ncoa2,Gdap1,Gsta3,Lmbrd1,Phf3,Amer3,Inpp4a,Lipt1,Mitd1,Eif5b,Pdcl3,Il18rap,Slc9a4,Slc9a2,AI597479,Tex30,Bivm,Myo1b,Mfsd6,Inpp1,1700019D03Rik,Osgepl1,Ccdc150,Gtf3c3,Hspd1,Aox1,Aox3,Aox4,Cflar,Ppil3,Stradb,Bmpr2,Ndufs1,Mettl21a,Plekhm3,Kansl1l,Pnkd,Zfp142,Sgpp2,Acsl3,Irs1,Agfg1,Slc19a3,A730008H23Rik,Gigyf2,Sh3bp4,Agap1,Fam174a,St8sia4,Ppip5k2,Cdh19,Dsel,Tmem185b,Insig2,Ccdc93,Dpp10,Cxcr4,Zranb3,Rassf5,Srgap2,Fam72a,Nfasc,Dstyk,Rbbp5,Pik3c2b,Zbed6,Kdm5b,Zbtb41,Rgs13,Ppp1r12b,Ube2t,Kif14,Swt1,Edem3,Nmnat2,Lamc2,Cep350,Angptl1,Rasal2,Dars2,Klhl20,Pigc,Nme7,Tada1,Uap1,Nr1i3,Mpz,Dusp23,Dcaf8,Mndal,Fmn2,Acbd3,Cnih4,Fbxo28,Hhipl2,Rab3gap2,Bpnt1,Lpgat1,Traf3ip3,Cd46,Bend7,Taf3,Echdc3,Celf2,Kin,Cubn,Etl4,Arhgap21,Acbd5,Yme1l1,Spopl,Hnmt,Ehmt1,Arrdc1,Anapc2,Mamdc4,Ccdc183,Qsox2,Inpp5e,Sec16a,Tsc1,Setx,Slc27a4,Zdhhc12,Zer1,Crat,Ntmt1,Ptges,Tor1b,Fnbp1,Naif1,Dpm2,Gapvd1,Gpr21,Golga1,Ppp6c,Rif1,Mbd5,Arl5a,Fmnl2,Galnt13,Kcnj3,Cytip,Acvr1c,Pkp4,Ly75,Slc4a10,Gca,B3galt1,Csrnp3,Ttc21b,Abcb11,Fastkd1,Phospho2,Ola1,Cir1,Pde11a,Osbpl6,Sestd1,Zfp385b,Zfp804a,Dnajc10,Nckap1,Ssrp1,Tnks1bp1,Lrrc55,Nup160,Rag1,Celf1,Acp2,Pacsin3,Arfgap2,Ckap5,Chst1,Slc1a2,Depdc7,Qser1,D430041D05Rik,Elp4,Arl14ep,Kif18a,Ryr3,Arhgap11a,Aqr,Rasgrp1,Thbs1,Gpr176,Bahd1,Rad51,Vps18,Chac1,Exd1,Lrrc57,Ttbk2,Ubr1,Adal,Zscan29,Shc4,Usp8,Ncaph,Ciao1,Fahd2a,Zfp661,Mrps5,Zc3h8,Tmem239,Ptpra,Ap5s1,Adra1d,Crls1,Plcb1,Tasp1,Dzank1,Rbbp9,Sec23b,Crnkl1,Xrn2,Gzf1,Napb,Syndig1,Acss1,Nanp,Fam110a,Tm9sf4,Tspyl3,Itch,Pigu,Cpne1,Tgif2,Ralgapb,Arhgap40,Soga1,Mroh8,Blcap,Chd6,Fitm2,Ncoa3,Stau1,Znfx1,Arfgef2,Mocs3,Dok5,Aurka,Pmepa1,Ss18l1,Polr3k,Myt1,Prpf6,Sox18,Pcmtd2,Zc2hc1a,Zfp704,Impa1,Ythdf3,Bhlhe22,Nceh1,Pld1,Prkci,Phc3,Sec62,Skil,Kcnmb2,Pik3ca,Mfn1,Atp11b,Bbs12,Intu,Mfsd8,Sclt1,Pcdh10,Naa15,Cog6,Frem2,Trpc4,Nbea,Med12l,P2ry13,Gpr149,Dhx36,Slc33a1,Gmps,Kcnab1,B3galnt1,Nmd3,Slitrk3,Serpini1,Rxfp1,Ppid,Etfdh,Ctso,Lrat,Trim2,Arhgef2,Syt11,Gon4l,Msto1,Lingo4,Snx27,Creb3l4,Ash1l,Efna3,Lenep,Hax1,Ubap2l,Dennd4b,Slc27a3,Selenbp2,Lysmd1,Sema6c,Setdb1,Rprd2,Prpf3,Bcl9,Cd160,Ankrd34a,Pde4dip,Gdap2,Trim45,Cd101,Sike1,Hipk1,Phtf1,Magi3,Slc16a1,Cttnbp2nl,Cept1,Lrif1,Adora3,Henmt1,Amy2a2,Gpr61,Amigo1,Wdr47,Stxbp3,Sass6,Agl,Ptbp2,Bcar3,Tram1l1,Zgrf1,Ints12,Cxxc4,Cenpe,Ddit4l,Dapp1,Gbp3,Gbp5,Sh3glb1,Znhit6,Usp33,Dnajb4,Fpgt,Ankrd13c,Srsf11,Tmem68,Mos,Nsmaf,Asph,Dpy19l4,Gem,Tmem67,Triqk,Mmp16,Cpne3,Nkain3,Ccnc,Faxc,Gpr63,Manea,Epha7,Bach2,Casp8ap2,Mdn1,Lyrm2,Srsf12,Rars2,Trmt10b,Tdrd7,Trim14,Coro2a,Sigmar1,Pigo,Gne,Rnf38,Stx17,Tex10,Rnf20,Smc2,Fsd1l,Zfp462,Tmem245,Frrs1l,Zkscan16,Kdm4c,Mpdz,Zdhhc21,Focad,Elavl2,Ift74,Hook1,Nfia,Alg6,Dock7,Prkaa2,Oma1,Usp24,Cyb5rl,Nrd1,Osbpl9,Eps15,Tex38,Nsun4,Lurap1,Mast2,Ipp,Tmem69,Szt2,Hivep3,AU022252,Rimkla,Nfyc,Exo5,Inpp5b,Grik3,AU040320,Ago3,Ago1,Zmym4,Zmym1,Csmd2,S100pbp,Zbtb8b,Tssk3,Iqcc,Txlna,Kpna6,Pef1,Pum1,Kdf1,Pigv,Ptafr,Themis2,Ahdc1,Arid1a,Usp48,Pdik1l,Pnrc2,Kdm1a,Ephb2,Kif17,Klhdc7a,Iffo2,Htr6,Ubr4,Rcc2,Padi2,Spen,Prdm2,Vps13d,Zfp933,Mfn2,Clcn6,Mthfr,Angptl7,Kif1b,Ube4b,Nmnat1,Thap3,Phf13,Icmt,Chd5,Gatad1,Krit1,Lrrd1,Akap9,Cldn12,Nadk,Dvl1,Tas1r3,Rundc3b,Crot,Hgf,Cacna2d1,Sema3c,Fbxl13,Slc26a5,Pmpcb,Dnajc2,Orc5,Kmt2c,Nos3,Tmub1,Lmbr1,Agbl5,Snx17,Zfp513,Nrbp1,Fosl2,Ppp1cb,Pisd,Prr14l,Slbp,Tmem129,Fgfr3,Fam193a,Zfp518b,Bod1l,Fam184b,Gm3414,Adgra2,Ppargc1a,Anapc4,Sel1l3,Arap2,Klf3,Tlr1,Klhl5,Wdr19,Ugdh,Pds5a,Slc30a9,Gnpda2,Gabra4,Tec,Cwh43,Dcun1d4,Fryl,Gsx2,Tmem165,Cenpc1,Mthfd2l,Ankrd17,G3bp2,Uso1,Cnot6l,Bmp3,Wdfy3,Mapk10,Gbp10,Gbp9,Zfp644,Hfm1,Tmed5,Btbd8,Galnt9,Ankle2,Pole,Ep400,Wscd2,Srrm4,Coq5,Taok3,Ksr2,Hrk,Rnft2,Rimbp2,Vkorc1l1,Rabgef1,Tyw1,Slc8b1,Atxn2,Cux2,Atp2a2,Rnf34,Setd1b,Zcchc8,Rsrc2,Hcar1,Pitpnm2,Sbno1,Gtf2h3,Ccdc92,Bri3bp,Ncf1,Limk1,Fkbp6,Syna,Mlxipl,Tbl2,Baz1b,Rhbdd2,Por,Sh2b2,Trim56,Agfg2,Mblac1,Stag3,A430033K04Rik,Psmg3,Brat1,Daglb,Foxk1,Fbxl18,Rnf216,Zfp316,Usp42,Aimp2,Cdk8,Gpr12,Cpsf4,Trrap,Mtif3,Ubl3,Fry,Casd1,Nxph1,Glcci1,Umad1,St7,Met,Lsm8,Tmem229a,Lrrc4,Hilpda,Tnpo3,Mkln1,Plxna4,Slc35b4,Agbl3,Tmem140,Cnot4,Ttc26,Ubn2,Agk,Ssbp1,Adck2,Braf,Trpv6,Fam131b,Arhgef5,Ccdc126,Ezh2,Gimap1,Hibadh,Plekha8,Chn2,Ppm1k,Smarcad1,Thnsl2,Krcc1,Chmp3,Mrpl35,Ptcd3,Polr1a,St3gal5,0610030E20Rik,Suclg1,Gcfc2,Mrpl19,Zfp638,Fbxo41,Egr4,Aplf,C87436,Dusp11,Aak1,Ruvbl1,Plxna1,Kbtbd8,Chchd4,Uba3,Rybp,Shq1,Cntn3,Cntn6,Lrrn1,Vgll4,Timp4,Srgap3,Ogg1,Jagn1,Atp2b2,Zfand4,Rho,Tmcc1,Zfp239,Bms1,Zfp248,Ankrd26,Slc25a18,Iqsec3,Clec4n,Slc2a3,Foxj2,C3ar1,D6Wsu163e,Tigar,Clec9a,Clec1a,Pianp,Zfp384,Mrpl51,Rhno1,Lrp6,Cdkn1b,Atf7ip,Smco3,Eps8,Slco1c1,St8sia1,Kras,Rep15,Ipo8,Caprin2,Dennd5b,Bicd1,Nlrp12,Cnot3,Zfp667,Leng9,Nat14,Ccdc106,Zfp606,Zfp773,Zfp418,Zfp324,Zbtb45,C5ar1,Zc3h4,Ccdc8,Mypop,Sympk,Fbxo46,Eml2,Ppp1r13l,Kcnn4,Lipe,Zfp114,Zfp111,Zfp108,Zfp93,Zfp94,Exosc5,Shkbp1,Sertad3,Zfp60,Zfp626,Zfp59,Zfp780b,Zfp790,Zfp383,Hnrnpl,Spred3,Kcnk6,Zfp568,Zfp74,Zfp14,Zfp82,Nfkbid,Lgi4,Cebpg,Dpy19l3,Zfp715,Zfp719,Hps5,Uevld,Svip,Tubgcp5,Cyfip1,Nipa1,Napsa,Kcnc3,Mamstr,Sphk2,Atp10a,Fan1,Mphosph10,Tarsl2,St8sia2,Slco3a1,Sv2b,Klhl25,Polg,Gdpgp1,Stard5,Il16,Cemip,Tmem135,Picalm,Dlg2,Tenm4,Nars2,Rsf1,Neu3,Trim12a,Trim12c,Trim30d,Pold3,Numa1,Rnf121,Cnga4,Rrp8,Dennd5a,Tmem41b,Ctr9,Spon1,Smg1,Gprc5b,Ccp110,Eri2,Dcun1d3,Pdzd9,BC030336,Plk1,Tnrc6a,Wdr11,Tial1,Ate1,Plekha1,Acadsb,Fam53b,Slx1b,Prrt2,Tbc1d10b,Gm4532,Zfp771,E430018J23Rik,Zfp689,Srcap,Zfp629,Orai3,Kat8,Prss8,9130023H24Rik,Pwwp2b,Mapk1ip1,Jakmip3,Adgra1,Nlrp6,Phrf1,Muc2,Insr,Cars,Nadsyn1,Fadd,Arhgef18,Camsap3,Zfp958,Evi5l,Prr36,Elavl1,Lig4,Ing1,Csmd1,Mcf2l,Cul4a,Dcun1d2,Fbxo25,Cln8,Myom2,Atp7b,Ckap2,Adam9,Ank1,Kat6a,Bag4,Hook3,Fut10,Rnf122,Gsr,Leprotl1,Tnks,AI429214,Slc7a2,Micu3,Cnot7,Vps37a,Mtmr7,Mtus1,Pcm1,Asah1,Frg1,Sorbs2,Ccdc110,Snx25,Helt,Cenpu,Irf2,Trappc11,Tenm3,Aadat,Sh3rf1,Ddx60,Klhl2,Sh2d4a,Psd3,Lzts1,Gm10033,Zfp964,Sugp1,Tmem161a,Slc25a42,Sugp2,Mast3,Map1s,Hmgxb4,Nr3c2,Zfp709,Zfp617,Rab8a,Calr3,Abce1,Smarca5,Vps35,Cc2d1a,Gadd45gip1,Gm38426,Rnaseh2a,Zfp791,Cyld,Rbl2,Aktip,Chd9,Ogfod1,Rspry1,Ciapin1,Bean1,Car7,Cbfb,Fbxl8,Smpd3,Tango6,Pdf,Cog8,Terf2,Dhodh,Glg1,Vac14,Sf3b3,Cog4,Mon1b,Wdr59,Bco1,Usp10,Foxl1,Gse1,Trhr2,Spata2l,Zfp276,Spire2,Afg3l1,BC021891,Slc35f3,Nup133,Arv1,Gnpat,Kbtbd3,Dync2h1,Trpc6,Jrkl,Maml2,Mre11a,4931406C07Rik,Zfp558,Herpud2,Dnmt1,Zfp426,Zfp266,Col5a3,Atg4d,Kri1,Carm1,Rab3d,Zfp599,Glb1l2,Ncapd3,Snx19,Aplp2,Prdm10,Fam118b,Hyls1,Msantd2,Grik4,Sorl1,Arhgef12,Usp2,Hinfp,Dpagt1,Slc37a4,Nxpe4,Cep164,Rnf214,Htr3a,Layn,Dixdc1,Rdx,Cul5,Elmod1,AY074887,Sin3a,Ulk3,Ubl7,Nptn,Lrrc49,Arih1,Tmem202,Kif23,Uchl4,Hacd3,Dpp8,Cilp,Zfp609,Aph1b,Rab8b,Lactb,Rfx7,Adam10,Zfp280d,Lrrc1,Myo5a,Myo5c,Tmod2,Lysmd2,Tmem30a,Senp6,Myo6,Fbxo9,Sh3bgrl2,Ttk,Ibtk,Tpbg,Snx14,Syncrip,AF529169,Rasgrf1,U2surp,Paqr9,Atr,Rasa2,Mras,Ppp2r3a,Dnajc13,Aste1,Tlr9,Nprl2,Hyal2,Ifrd2,Usp19,Nckipsd,Lrrc2,Smarcc1,Pdcd6ip,Azi2,Cmc1,Golga4,Oxsr1,Pomgnt2,Wdr48,Cx3cr1,Ctnnb1,Sec22c,Zfp445,Zkscan7,Zfp105,Sacm1l,Lztfl1,Ccr1,2010315B03Rik,Usp27x,Lancl3,Rpgr,Magix,Tbc1d25,Cacna1f,Gripap1,Kcnd1,Med14,Usp9x,Gpr34,Wdr44,Lonrf3,Araf,Uxt,Ube2a,Nkrf,Cul4b,Thoc2,Xiap,Stag2,Dcaf12l2,Smarca1,Stk26,Phf6,Mcf2,Atp11c,Slitrk2,Fmr1,Mtm1,Mtcp1,Vbp1,Rab39b,Prkx,Nr0b1,Il1rapl1,Mecp2,Flna,Zfx,Zc4h2,Kif4,Dlg3,Foxo4,Taf1,Uprt,Magee2,Atrx,Lpar4,Brwd3,Chm,Klhl4,Pabpc5,Pcdh19,Armcx1,Fam199x,Tceal1,Rab9b,Morc4,Nxt2,Lrch2,Tro,Phf8,Wnk3,Gpr173,Ribc1,Kdm5c,Kctd12b,Rai2,Rps6ka3,Grpr,Txlng,Mospd2,Gpm6b,Frmpd4,Hccs,Eif2s3y,Uty,Ddx3y,Slc36a2	4.50031e-06	TRUE
TF:M07991	TF	Factor: Hes1; motif: NNCACGYGNN	16213	12086	2088	Iyd,Rgs17,Nup43,Katna1,Samd5,Shprh,Aig1,Abracl,Nhsl1,Arfgef3,Hbs1l,Vnn1,Med23,Trmt11,Hint3,Tube1,Rev3l,Rpf2,Amd1,Gpr6,Mical1,Pdss2,Cd24a,Lims1,Ranbp2,Slc29a3,Herc4,Tet1,Dna2,Pbld2,Lrrtm3,Reep3,Arid5b,Cabin1,Dip2a,Pcnt,Ybey,Lss,Fam207a,Slc41a2,Appl2,Polr3b,Rfx4,Tmem263,Mterf2,Prdm4,Ascl1,Nup37,Utp20,Ano4,Anks1b,Apaf1,Cep83,Arid3a,Polrmt,Kiss1r,Mob3a,Sppl2b,Thop1,Apba3,Fzr1,Zfp873,Zfp938,Txnrd1,Metap2,Eea1,Btg1,Atp2b1,4930430F08Rik,Slc6a15,Tmtc2,Zdhhc17,Caps2,Kcnc2,Rab21,A930009A15Rik,Cand1,Lemd3,Tbc1d30,Xpot,Ppm1h,Mon2,Osbp2,Gls2,Timeless,Tsfm,Gpr182,Mip,Coq10a,Erbb3,Suox,Rab5b,Gdf11,Sf3a1,Nipsnap1,Ap1b1,Tns3,Upp1,Abca13,Nudcd3,Vwc2,Actr2,Papolg,Bcl11a,Pnpt1,4930505A04Rik,Psme4,Gpr75,Chac2,Ccdc88a,Nudcd2,Pank3,Fbll1,Gabra1,Gabrb2,Ublcp1,Nipal4,Adam19,Zfp62,Zfp879,Rnf130,Rufy1,Zfp454,Zfp2,Fstl4,Aff4,Rad50,Mfap3,Zfp672,Gemin5,Larp1,Sh3bp5l,Trim11,Jmjd4,Zfp867,Nlrp3,Tom1l2,Mapk7,Ulk2,Akap10,Ttc19,Ncor1,Pik3r5,Gucy2e,Cntrob,Kcnab3,Cyb5d1,Trp53,Tmem102,Dvl2,Med11,Mink1,Zfp3,Spns2,Ankfy1,Cpd,Ovca2,Dph1,Smyd4,Crk,Gemin4,Ksr1,Nf1,Utp6,Suz12,Ssh2,Nlk,Zfp830,Lig3,Zfp207,Synrg,Acaca,Pigw,Car4,Usp32,Appbp2,Tom1l1,Akap1,Cltc,Ska2,Srsf1,B4galnt2,Ube2z,Luc7l3,Ankrd40,Pdk2,Fam117a,Gpr179,Arhgap23,Cdk12,Erbb2,Msl1,Rapgefl1,Plekhm1,Kat2a,Tubg1,Ezh1,Nbr1,G6pc3,Slc4a1,Ccdc43,Abca5,Ftsj3,Ern1,Smurf2,Bptf,Helz,Cog1,D11Wsu47e,Cd300a,Tha1,Gga3,Mrpl38,Sec14l1,Itsn2,Ncoa1,Ubxn2a,Atad2b,Rptor,Aatk,Cep131,Arl16,Mafg,Foxk2,Rab40b,Rdh14,Smc6,E2f6,Taf1b,Rock2,Cpsf3,Cmpk2,Myt1l,Hdac9,Ankmy2,Ifrd1,Arhgap5,Strn3,Ap4s1,Snx6,Baz1a,Sec23a,Gemin2,Klhl28,Mis18bp1,Mdga2,Sos2,Arid4a,Hif1a,Esr2,Mthfd1,Sptb,Tmem229b,Zfyve26,Ttc9,Psen1,Acot6,Pnma1,Isca2,Mlh3,Arel1,Tgfb3,Adck1,Cipc,Pomt2,Tmed8,Sptlc2,Tshr,Trip11,Ccdc88c,Tdp1,Rps6ka5,Slc24a4,Cpsf2,Unc79,Btbd7,Serpina3n,Atg2b,Gskip,Papola,Ccnk,Yy1,Dync1h1,1700001K19Rik,Zfp839,Tecpr2,Zfyve21,Ncapg2,Itgb8,Wdr37,Mtr,Ryr2,Dip2c,Zmynd11,B3galnt2,Yae1d1,Epdr1,Zscan12,Zkscan3,Exoc2,Gmds,Serpinb6b,Prpf4b,Cdyl,Cage1,Ripk1,Tubb2a,Tmem170b,Tbc1d7,Rnf182,Nup153,Nhlrc1,Bicd2,Phf2,Cenpp,Nol8,Iars,Shc3,Drd1,Smad5,Tifab,Arl10,Nop16,Gkap1,Naa35,Dapk1,Fancc,Zfp456,Zfp874a,Zfp738,Mtrr,Erap1,Ccdc127,Rhobtb3,Mblac2,Ccnh,Rasa1,Tmem167,Dhfr,Mtx3,Wdr41,Bdp1,Naip5,Mrps27,Pik3r1,Nln,Sgtb,Srek1ip1,Rnf180,Ipo11,Kif2a,Zswim6,Il6st,Paip1,Gm3002,Pxk,Top2b,Thrb,Ap3m1,Ppp3cb,Sec24c,Polr3a,Dennd6a,Slmap,Appl1,Arhgef3,Cacna1d,Hacl1,Nek4,Pbrm1,Mettl6,Ncoa4,Syt15,Gnpnat1,Naa30,Tox4,Sall2,Zmym5,Zmym2,Rabggta,Phf11c,Sacs,Ints6,Mtmr9,Fzd3,Kctd9,Pnma2,Rhobtb2,Egr3,Ppp3cc,Fndc3a,Hr,Nudt18,Rcbtb2,Enox1,Naa16,Mtrf1,Kbtbd7,Kbtbd6,Tdrd3,Pibf1,Mycbp2,Rbm26,Cldn10,Dnajc3,Uggt2,Mbnl2,Fbxo4,Osmr,Nipbl,Skp2,Lmbrd2,Tars,6030458C11Rik,Trio,Sema5a,Vps13b,Ubr5,Azin1,Atp6v1c1,Rims2,Kcnv1,Nudcd1,Trps1,Utp23,Taf2,Zhx1,Tmem65,Trmt12,Kcnk9,Fam83h,Scrib,Bop1,Slc52a2,Adck5,Lrrc14,Arhgap39,Grap2,Sgsm3,Xpnpep3,Apobec3,Cyth4,Cacna1i,Ep300,Xrcc6,Arfgap3,Cdpf1,Cntn1,Zbed4,Tubgcp6,Syt10,Pdzrn4,Slc38a1,Scn8a,Ddx23,Ddn,Kmt2d,Nckap5l,Krt73,Rarg,Map3k12,Atf7,Calcoco1,Cluap1,Slx4,Smug1,Adcy9,Glis2,Dnaja3,Sec14l5,Atf7ip2,Zc3h7a,Marf1,Yars2,Dnm1l,Fgd4,Slc7a4,Mapk1,Klhl6,Zdhhc8,Dgkg,Yeats2,Eif2b5,Abcf3,Vwa5b2,Polr2h,Liph,Map3k13,Rtp1,Tbccd1,Acap2,Dlg1,Pak2,Lmln,Osbpl11,Zfp148,Kalrn,Sec22a,Hspbap1,Kpna1,Wdr5b,Gtf2e1,Gsk3b,Igsf11,Naa50,Boc,Cd200r1,BC027231,Gtpbp8,Slc35a5,Plcxd2,Cep97,Zbtb11,Senp7,Tfg,Cpox,Cadm2,Mis18a,Scaf4,Synj1,Olig2,Il10rb,Gart,Donson,B230307C23Rik,Map3k4,Pdcd2,Prdm9,Rgmb,Zfp760,Zfp820,Zfp943,Zfp944,Zfp758,Zfp40,Pdpk1,Tbc1d24,Atp6v0c,Ccnf,E4f1,Tbl3,Hagh,Telo2,Clcn7,Cacna1h,Sox8,Rab11fip3,Pacsin1,Tcp11,Scube3,Srpk1,Brpf3,Stk38,Slc37a1,Zfp563,Morc2b,Zfp414,Cd320,Wdr46,B3galt4,Trim10,Vars,Vars2,Gtf2h4,Tubb5,Ppp1r18,Dhx16,Abcf1,Enpp4,Tbc1d5,Pp2d1,Tmem151b,Xpo5,Zfp318,Cul7,Tbcc,Pdzph1,Vav1,Zfp119a,Zfp959,Kdm4b,Safb,Lonp1,Alkbh7,Tubb4a,Tmem200c,Ralbp1,Ankrd12,Mtcl1,Dlgap1,Smchd1,Xdh,Fam98a,Memo1,Spast,Birc6,Strn,Heatr5b,Ndufaf7,Cdkl4,Map4k3,Gemin6,Lrpprc,Ppm1b,Pigf,Socs5,Mcfd2,Foxn2,Arhgap12,Kif5b,Rab18,Greb1l,Cables1,Kctd1,Zfp397,Dtna,Elp2,AW554918,Iws1,Wdr36,Apc,Pkd2l2,Fam13b,Cdc23,Egr1,Ankhd1,Sra1,Hars2,Pcdhac1,Pcdhb8,Pcdhb18,Pcdhb19,Pcdhb22,Slc25a2,Spry4,Sh3rf2,Rbm27,Gpr151,Ythdc2,Ticam2,Eif1a,Hsd17b4,Cep120,Tcof1,Arhgef37,Sh3tc2,Napg,Wdr7,Lman1,Chmp1b,Psmg2,Cep192,Fam210a,Mro,Dym,Hdhd2,Loxhd1,Rnf165,Sall3,Mbp,Timm21,Tmx3,Ppp6r3,Kdm2a,Ccs,Ccdc87,Peli3,Klc2,Ap5b1,Frmd8,Slc25a45,Pola2,Mrpl49,Esrra,Nudt22,Naa40,Mark2,Chrm1,Ttc9c,Uqcc3,Patl1,Tmem216,Tmem138,Prune2,Gnaq,D030056L22Rik,1110059E24Rik,Ak3,Jak2,Plgrkt,9930021J03Rik,Pten,Hectd2,Tnks2,Btaf1,Ide,Myof,Noc3l,Tbc1d12,Aldh18a1,Tll2,Tm9sf3,Lcor,R3hcc1l,Rrp12,Erlin1,Btrc,Pprc1,Sufu,Sfr1,Smc3,Shoc2,Zdhhc6,Ccdc186,Pnlip,Emx2,Cacul1,Lypla1,Rb1cc1,Vcpip1,Arfgef1,Ncoa2,Lmbrd1,Phf3,Amer3,Lipt1,Mitd1,Eif5b,Pdcl3,Slc9a2,AI597479,Tex30,Bivm,Myo1b,Inpp1,1700019D03Rik,Ccdc150,Hspd1,Aox4,Ppil3,Stradb,Bmpr2,Ndufs1,Mettl21a,Plekhm3,Kansl1l,Pnkd,Zfp142,Sgpp2,Acsl3,Irs1,Agfg1,Slc19a3,A730008H23Rik,Gigyf2,Sh3bp4,Agap1,Fam174a,St8sia4,Ppip5k2,Dsel,Tmem185b,Insig2,Ccdc93,Cxcr4,Zranb3,Rassf5,Srgap2,Fam72a,Nfasc,Rbbp5,Pik3c2b,Zbed6,Kdm5b,Zbtb41,Rgs13,Ppp1r12b,Ube2t,Kif14,Swt1,Edem3,Nmnat2,Rasal2,Dars2,Klhl20,Pigc,Nme7,Tada1,Uap1,Nr1i3,Mpz,Dcaf8,Acbd3,Cnih4,Fbxo28,Hhipl2,Rab3gap2,Bpnt1,Lpgat1,Bend7,Taf3,Echdc3,Celf2,Kin,Cubn,Etl4,Arhgap21,Acbd5,Spopl,Hnmt,Ehmt1,Arrdc1,Anapc2,Qsox2,Inpp5e,Sec16a,Tsc1,Setx,Slc27a4,Zdhhc12,Zer1,Crat,Ntmt1,Ptges,Tor1b,Fnbp1,Naif1,Dpm2,Gapvd1,Gpr21,Golga1,Rif1,Mbd5,Arl5a,Fmnl2,Galnt13,Kcnj3,Cytip,Acvr1c,Pkp4,Ly75,B3galt1,Ttc21b,Fastkd1,Phospho2,Ola1,Cir1,Pde11a,Osbpl6,Sestd1,Zfp385b,Zfp804a,Dnajc10,Nckap1,Ssrp1,Tnks1bp1,Lrrc55,Celf1,Arfgap2,Ckap5,Chst1,Slc1a2,Depdc7,Qser1,D430041D05Rik,Elp4,Arl14ep,Kif18a,Ryr3,Arhgap11a,Rasgrp1,Thbs1,Gpr176,Bahd1,Rad51,Vps18,Chac1,Exd1,Lrrc57,Ttbk2,Ubr1,Adal,Shc4,Usp8,Ncaph,Ciao1,Zfp661,Mrps5,Zc3h8,Tmem239,Ptpra,Adra1d,Crls1,Plcb1,Tasp1,Dzank1,Xrn2,Gzf1,Napb,Syndig1,Acss1,Nanp,Fam110a,Tm9sf4,Tspyl3,Itch,Pigu,Tgif2,Ralgapb,Arhgap40,Soga1,Mroh8,Blcap,Chd6,Fitm2,Ncoa3,Stau1,Znfx1,Arfgef2,Mocs3,Aurka,Pmepa1,Ss18l1,Polr3k,Myt1,Prpf6,Sox18,Pcmtd2,Zfp704,Impa1,Ythdf3,Bhlhe22,Nceh1,Pld1,Prkci,Phc3,Sec62,Skil,Pik3ca,Mfn1,Atp11b,Bbs12,Intu,Mfsd8,Sclt1,Pcdh10,Naa15,Frem2,Trpc4,Nbea,Med12l,Gpr149,Dhx36,Slc33a1,Gmps,Kcnab1,B3galnt1,Nmd3,Ppid,Etfdh,Ctso,Lrat,Trim2,Arhgef2,Msto1,Snx27,Creb3l4,Ash1l,Efna3,Hax1,Ubap2l,Dennd4b,Slc27a3,Selenbp2,Lysmd1,Sema6c,Setdb1,Rprd2,Prpf3,Bcl9,Ankrd34a,Pde4dip,Gdap2,Trim45,Sike1,Hipk1,Phtf1,Slc16a1,Cept1,Lrif1,Henmt1,Amy2a2,Gpr61,Amigo1,Wdr47,Stxbp3,Agl,Ptbp2,Bcar3,Tram1l1,Zgrf1,Ints12,Cxxc4,Ddit4l,Dapp1,Gbp3,Gbp5,Sh3glb1,Znhit6,Dnajb4,Fpgt,Ankrd13c,Srsf11,Tmem68,Mos,Nsmaf,Asph,Dpy19l4,Gem,Tmem67,Triqk,Mmp16,Cpne3,Nkain3,Faxc,Gpr63,Manea,Epha7,Bach2,Casp8ap2,Mdn1,Lyrm2,Srsf12,Rars2,Trmt10b,Tdrd7,Coro2a,Sigmar1,Pigo,Gne,Rnf38,Stx17,Tex10,Rnf20,Zfp462,Tmem245,Frrs1l,Zkscan16,Mpdz,Zdhhc21,Focad,Hook1,Nfia,Alg6,Dock7,Prkaa2,Usp24,Cyb5rl,Nrd1,Osbpl9,Eps15,Nsun4,Lurap1,Mast2,Ipp,Tmem69,Szt2,AU022252,Grik3,Ago3,Ago1,Zmym4,Zmym1,S100pbp,Zbtb8b,Tssk3,Txlna,Kpna6,Pef1,Pum1,Kdf1,Pigv,Ptafr,Themis2,Ahdc1,Arid1a,Usp48,Pdik1l,Pnrc2,Kdm1a,Ephb2,Kif17,Iffo2,Htr6,Ubr4,Rcc2,Padi2,Spen,Prdm2,Zfp933,Mfn2,Clcn6,Mthfr,Angptl7,Kif1b,Ube4b,Nmnat1,Thap3,Phf13,Icmt,Chd5,Nphp4,Gatad1,Krit1,Lrrd1,Akap9,Nadk,Dvl1,Tas1r3,Rundc3b,Cacna2d1,Sema3c,Slc26a5,Dnajc2,Kmt2c,Nos3,Tmub1,Lmbr1,Agbl5,Snx17,Zfp513,Fosl2,Ppp1cb,Prr14l,Slbp,Tmem129,Fgfr3,Fam193a,Zfp518b,Bod1l,Fam184b,Gm3414,Adgra2,Sel1l3,Arap2,Klf3,Tlr1,Klhl5,Wdr19,Ugdh,Pds5a,Gnpda2,Gabra4,Tec,Cwh43,Dcun1d4,Fryl,Gsx2,Tmem165,Cenpc1,Mthfd2l,G3bp2,Uso1,Cnot6l,Bmp3,Wdfy3,Mapk10,Gbp9,Zfp644,Hfm1,Tmed5,Btbd8,Galnt9,Ankle2,Pole,Ep400,Wscd2,Srrm4,Coq5,Taok3,Ksr2,Hrk,Rnft2,Rimbp2,Vkorc1l1,Rabgef1,Slc8b1,Atxn2,Cux2,Atp2a2,Rnf34,Hcar1,Pitpnm2,Sbno1,Gtf2h3,Ccdc92,Bri3bp,Limk1,Fkbp6,Mlxipl,Tbl2,Baz1b,Rhbdd2,Por,Sh2b2,Trim56,Agfg2,Mblac1,Stag3,A430033K04Rik,Psmg3,Brat1,Daglb,Foxk1,Fbxl18,Rnf216,Zfp316,Usp42,Aimp2,Cdk8,Gpr12,Cpsf4,Trrap,Ubl3,Casd1,Nxph1,Glcci1,St7,Met,Lsm8,Tmem229a,Lrrc4,Hilpda,Tnpo3,Mkln1,Plxna4,Slc35b4,Agbl3,Cnot4,Ttc26,Agk,Ssbp1,Adck2,Trpv6,Fam131b,Arhgef5,Ccdc126,Ezh2,Hibadh,Plekha8,Chn2,Ppm1k,Smarcad1,Krcc1,Chmp3,Mrpl35,St3gal5,0610030E20Rik,Suclg1,Gcfc2,Mrpl19,Zfp638,Fbxo41,Egr4,Aplf,C87436,Aak1,Ruvbl1,Plxna1,Kbtbd8,Chchd4,Uba3,Rybp,Shq1,Cntn3,Cntn6,Timp4,Srgap3,Ogg1,Jagn1,Atp2b2,Zfand4,Rho,Tmcc1,Zfp239,Bms1,Zfp248,Ankrd26,Slc25a18,Clec4n,Slc2a3,Foxj2,D6Wsu163e,Tigar,Clec1a,Zfp384,Rhno1,Lrp6,Cdkn1b,Atf7ip,Smco3,Slco1c1,St8sia1,Kras,Rep15,Ipo8,Caprin2,Dennd5b,Bicd1,Cnot3,Zfp667,Leng9,Ccdc106,Zfp773,Zfp418,Zbtb45,Zc3h4,Ccdc8,Mypop,Sympk,Fbxo46,Eml2,Ppp1r13l,Kcnn4,Lipe,Zfp114,Zfp111,Zfp108,Zfp93,Zfp94,Exosc5,Shkbp1,Zfp626,Zfp59,Zfp780b,Zfp383,Hnrnpl,Spred3,Kcnk6,Zfp568,Zfp82,Nfkbid,Dpy19l3,Zfp715,Hps5,Uevld,Svip,Cyfip1,Nipa1,Kcnc3,Mamstr,Sphk2,Atp10a,Mphosph10,Tarsl2,St8sia2,Slco3a1,Sv2b,Klhl25,Polg,Gdpgp1,Stard5,Cemip,Tmem135,Picalm,Dlg2,Tenm4,Nars2,Rsf1,Trim12a,Trim12c,Pold3,Numa1,Rnf121,Cnga4,Rrp8,Dennd5a,Ctr9,Spon1,Smg1,Dcun1d3,Pdzd9,BC030336,Tnrc6a,Wdr11,Tial1,Ate1,Plekha1,Acadsb,Fam53b,Slx1b,Prrt2,Tbc1d10b,Gm4532,Zfp771,E430018J23Rik,Zfp689,Srcap,Orai3,Kat8,Prss8,9130023H24Rik,Pwwp2b,Jakmip3,Adgra1,Nlrp6,Muc2,Insr,Nadsyn1,Fadd,Arhgef18,Camsap3,Zfp958,Evi5l,Prr36,Elavl1,Ing1,Csmd1,Mcf2l,Cul4a,Dcun1d2,Fbxo25,Cln8,Myom2,Atp7b,Ckap2,Adam9,Ank1,Kat6a,Bag4,Hook3,Fut10,Rnf122,Gsr,Leprotl1,Tnks,AI429214,Slc7a2,Micu3,Cnot7,Vps37a,Mtmr7,Pcm1,Asah1,Frg1,Sorbs2,Ccdc110,Helt,Cenpu,Irf2,Trappc11,Tenm3,Aadat,Klhl2,Sh2d4a,Psd3,Lzts1,Zfp964,Sugp1,Slc25a42,Sugp2,Map1s,Hmgxb4,Zfp709,Rab8a,Calr3,Abce1,Smarca5,Vps35,Cc2d1a,Gm38426,Rnaseh2a,Zfp791,Chd9,Rspry1,Ciapin1,Bean1,Cbfb,Fbxl8,Smpd3,Tango6,Pdf,Cog8,Terf2,Dhodh,Glg1,Vac14,Sf3b3,Cog4,Mon1b,Wdr59,Bco1,Usp10,Foxl1,Gse1,Trhr2,Spata2l,Spire2,Afg3l1,BC021891,Slc35f3,Nup133,Arv1,Gnpat,Kbtbd3,Dync2h1,Trpc6,Maml2,Mre11a,4931406C07Rik,Zfp558,Herpud2,Dnmt1,Col5a3,Atg4d,Kri1,Carm1,Rab3d,Zfp599,Ncapd3,Snx19,Aplp2,Prdm10,Fam118b,Hyls1,Msantd2,Grik4,Sorl1,Arhgef12,Usp2,Hinfp,Dpagt1,Slc37a4,Nxpe4,Cep164,Rnf214,Dixdc1,Rdx,Cul5,Elmod1,AY074887,Sin3a,Ulk3,Ubl7,Nptn,Lrrc49,Arih1,Hacd3,Dpp8,Zfp609,Aph1b,Rab8b,Lactb,Rfx7,Adam10,Zfp280d,Lrrc1,Myo5a,Tmod2,Lysmd2,Senp6,Myo6,Sh3bgrl2,Ttk,Ibtk,Tpbg,Snx14,Syncrip,AF529169,Rasgrf1,U2surp,Paqr9,Atr,Rasa2,Mras,Ppp2r3a,Dnajc13,Aste1,Nprl2,Hyal2,Ifrd2,Nckipsd,Lrrc2,Smarcc1,Pdcd6ip,Azi2,Cmc1,Golga4,Oxsr1,Pomgnt2,Wdr48,Ctnnb1,Sec22c,Zfp445,Zkscan7,Zfp105,Sacm1l,Lztfl1,Ccr1,2010315B03Rik,Usp27x,Lancl3,Tbc1d25,Kcnd1,Med14,Usp9x,Lonrf3,Araf,Uxt,Ube2a,Nkrf,Cul4b,Thoc2,Stag2,Dcaf12l2,Smarca1,Stk26,Phf6,Mcf2,Atp11c,Fmr1,Mtm1,Rab39b,Prkx,Nr0b1,Mecp2,Flna,Zfx,Dlg3,Foxo4,Uprt,Atrx,Klhl4,Pcdh19,Armcx1,Fam199x,Tceal1,Rab9b,Morc4,Nxt2,Tro,Phf8,Wnk3,Gpr173,Ribc1,Kdm5c,Rai2,Rps6ka3,Txlng,Mospd2,Gpm6b,Hccs,Eif2s3y,Uty,Slc36a2	4.71086e-06	TRUE
TF:M03851_1	TF	Factor: Spi-B; motif: TTCYBC; match class: 1	16213	14951	2088	Iyd,Rgs17,Ipcef1,Nup43,Katna1,Samd5,Shprh,Aig1,Hivep2,Vta1,Abracl,Ccdc28a,Nhsl1,Arfgef3,Hbs1l,Vnn1,Med23,Trmt11,Hint3,Ncoa7,Clvs2,Col10a1,Tube1,Rev3l,Rpf2,Amd1,Amd2,Gpr6,Mical1,Pdss2,Cd24a,Lims1,Ranbp2,Slc29a3,Herc4,Tet1,Dna2,Pbld2,Lrrtm3,Reep3,Arid5b,Fam13c,Cabin1,Dip2a,Pcnt,Ybey,Lss,Fam207a,2610008E11Rik,Slc41a2,Appl2,Polr3b,Rfx4,Tmem263,Mterf2,Prdm4,Ascl1,Nup37,Utp20,Ano4,Scyl2,Nedd1,Anks1b,Apaf1,Cep83,Arid3a,Polrmt,Kiss1r,Efna2,Mob3a,Sppl2b,Thop1,Tbxa2r,Fzr1,Zfp873,Zfp938,Txnrd1,Ntn4,Metap2,Eea1,Btg1,Atp2b1,Tmtc3,4930430F08Rik,Slc6a15,Tmtc2,Zdhhc17,Caps2,Kcnc2,Rab21,A930009A15Rik,Grip1,Cand1,Lemd3,Tbc1d30,Xpot,Ppm1h,Mon2,Osbp2,Gls2,Timeless,Tsfm,Gpr182,Mip,Coq10a,Erbb3,Suox,Rab5b,Gdf11,Sf3a1,Nipsnap1,Ap1b1,Tns3,Upp1,Abca13,Nudcd3,Nacad,Vwc2,Actr2,Papolg,Usp34,Pex13,Bcl11a,Fancl,Pnpt1,Cfap36,4930505A04Rik,Acyp2,Psme4,Gpr75,Chac2,Ccdc88a,Nudcd2,Pank3,Fbll1,Gabra1,Atp10b,Gabrb2,Pwwp2a,Ublcp1,Nipal4,Adam19,Zfp62,Zfp879,Rnf130,Rufy1,Zfp454,Zfp2,Fstl4,Aff4,Rad50,Mfap3,Zfp672,Gemin5,Larp1,Sh3bp5l,Trim11,Jmjd4,Zfp867,Nlrp3,Tom1l2,Map2k4,Myh3,Mapk7,Ulk2,Akap10,Ttc19,Ncor1,Pik3r5,Gucy2e,Cntrob,Kcnab3,Cyb5d1,Kdm6b,Trp53,Tmem102,Phf23,Dvl2,Acadvl,Med11,Mink1,Zfp3,Spns2,Ankfy1,Zzef1,Cpd,Ovca2,Dph1,Rtn4rl1,Smyd4,Crk,Gemin4,Ksr1,Nf1,Utp6,Suz12,Ssh2,Aldoc,Nlk,Zfp830,Lig3,Zfp207,Synrg,Acaca,Pigw,Car4,Usp32,Appbp2,Tom1l1,Akap1,Cltc,Ska2,Srsf1,B4galnt2,Ube2z,Luc7l3,Ankrd40,Pdk2,Fam117a,Gpr179,Arhgap23,Cdk12,Erbb2,Msl1,Rapgefl1,Plekhm1,Kat2a,Tubg1,Ezh1,Nbr1,G6pc3,Slc4a1,Ccdc43,Cdc27,Abca6,Abca5,Strada,Ftsj3,Ern1,Smurf2,Bptf,Helz,Cog1,D11Wsu47e,Cd300a,Tha1,Gga3,Mrpl38,Sec14l1,Itsn2,Ncoa1,Ubxn2a,Atad2b,Rptor,Aatk,Cep131,Oxld1,Ccdc137,Arl16,Mafg,Foxk2,Rab40b,Zfp750,Rdh14,Wdr35,Smc6,E2f6,Taf1b,Rock2,Cpsf3,Cmpk2,Myt1l,Hdac9,Snx13,Agmo,Ankmy2,Ifrd1,Pnpla8,Arhgap5,Strn3,Ap4s1,Snx6,Brms1l,Baz1a,Sec23a,Gemin2,Klhl28,Mis18bp1,Mdga2,Nemf,Sos2,Atl1,Arid4a,Hif1a,Esr2,Mthfd1,Sptb,Tmem229b,Rdh11,Zfyve26,Ttc9,Psen1,Acot6,Pnma1,Isca2,Mlh3,Arel1,Ylpm1,Tgfb3,Adck1,Cipc,Pomt2,Tmed8,Sptlc2,Tshr,Kcnk10,Trip11,Ccdc88c,Tdp1,Rps6ka5,Slc24a4,Cpsf2,Unc79,Btbd7,Serpina3n,Atg2b,Gskip,Papola,Ccnk,Yy1,Dync1h1,1700001K19Rik,Zfp839,Tecpr2,Zfyve21,Ncapg2,Itgb8,Wdr37,Mtr,Ryr2,Dip2c,Zmynd11,Heatr1,AW209491,B3galnt2,Yae1d1,Epdr1,Zscan12,Zkscan3,Exoc2,Mylk4,Gmds,Serpinb6b,Prpf4b,Cdyl,Cage1,Bloc1s5,Ripk1,Tubb2a,Tmem170b,Tbc1d7,Rnf182,Nup153,Nhlrc1,Bicd2,Phf2,Cenpp,Nol8,Iars,Shc3,Drd1,Smad5,Tifab,Arl10,Nop16,B230219D22Rik,Gkap1,Naa35,Dapk1,Fancc,Zfp456,Zfp874a,Zfp87,Zfp738,Zfp65,Mtrr,Erap1,Ccdc127,Rhobtb3,Mblac2,Ccnh,Rasa1,Tmem167,Dhfr,Mtx3,Wdr41,Bdp1,Naip5,Mrps27,Pik3r1,Nln,Sgtb,Srek1ip1,Rgs7bp,Rnf180,Ipo11,Kif2a,Zswim6,Il6st,Il31ra,Paip1,Gm3002,Pxk,Nek10,Ngly1,Top2b,Thrb,Ap3m1,Ppp3cb,Sec24c,Dlg5,Polr3a,Dennd6a,Slmap,Appl1,Arhgef3,Itih3,Cacna1d,Hacl1,Nek4,Pbrm1,Mettl6,Ncoa4,Syt15,Gnpnat1,Ap5m1,Naa30,Tmem253,Tox4,Sall2,Cenpj,Zmym5,Zmym2,Rem2,Rabggta,Phf11c,Sgcg,Sacs,Ints6,Mtmr9,Fzd3,Kctd9,Pnma2,Rhobtb2,Egr3,Ppp3cc,Fndc3a,Hr,Nudt18,Rcbtb2,Cpb2,Enox1,Naa16,Mtrf1,Kbtbd7,Kbtbd6,Tdrd3,Pibf1,Mycbp2,Rbm26,Slitrk1,Tgds,Cldn10,Dnajc3,Uggt2,Mbnl2,Gpr183,Fbxo4,Osmr,Nipbl,Skp2,Lmbrd2,Tars,Golph3,6030458C11Rik,Trio,Sema5a,Vps13b,Ubr5,Azin1,Atp6v1c1,Rims2,Kcnv1,Nudcd1,Pkhd1l1,Trps1,Utp23,Taf2,Has2,Zhx1,Tmem65,Trmt12,Kcnk9,Fam83h,Scrib,Bop1,Slc52a2,Adck5,Lrrc14,Arhgap39,Grap2,Sgsm3,Xpnpep3,Apobec3,Cyth4,Cacna1i,Ep300,Xrcc6,Tcf20,Arfgap3,Cdpf1,Cntn1,Zbed4,Tubgcp6,Sbf1,Syt10,Pdzrn4,Slc38a1,Senp1,Scn8a,Ccnt1,Ddx23,Rnd1,Ddn,Kmt2d,Nckap5l,Krt73,Rarg,Map3k12,Atf7,Calcoco1,Cluap1,Slx4,Smug1,Cbx5,Adcy9,Glis2,Dnaja3,Sec14l5,Atf7ip2,Zc3h7a,Ifitm7,Marf1,Yars2,Dnm1l,Fgd4,Slc7a4,Mapk1,Pi4ka,Snap29,Klhl6,Zdhhc8,Dgkg,Yeats2,Eif2b5,Abcf3,Vwa5b2,Polr2h,Liph,Map3k13,Rtp1,Tbccd1,Acap2,Dlg1,Pak2,Lmln,Osbpl11,Zfp148,Kalrn,Golgb1,Sec22a,Hspbap1,Kpna1,Wdr5b,Gtf2e1,Gsk3b,Igsf11,Naa50,Boc,Cd200r1,BC027231,Gtpbp8,Slc35a5,Plcxd2,Ift57,Cep97,Zbtb11,Senp7,Tfg,Tmem30c,Cpox,Arl13b,Cadm2,Tmprss15,Cyyr1,Mis18a,Scaf4,Synj1,Olig2,Il10rb,Gart,Donson,B230307C23Rik,Map3k4,Tbp,Pdcd2,Prdm9,Rgmb,Lix1,Zfp160,Zfp760,Zfp820,Zfp943,Zfp944,Zfp758,Zfp40,Pdpk1,Tbc1d24,Atp6v0c,Ccnf,E4f1,Tbl3,Hagh,Telo2,Clcn7,Tpsb2,Cacna1h,Sox8,Rab11fip3,Pacsin1,Tcp11,Scube3,Zfp523,Srpk1,Brpf3,Stk38,Tbc1d22b,Slc37a1,Zfp563,Morc2b,Zfp414,Cd320,Wdr46,B3galt4,Trim10,Vars,Vars2,Gtf2h4,Tubb5,Ppp1r18,Dhx16,Abcf1,Enpp4,Tbc1d5,Satb1,Pp2d1,Kat2b,Tmem151b,Xpo5,Zfp318,Cul7,Tbcc,Pdzph1,Pja2,Vav1,Zfp119a,Zfp959,Kdm4b,Safb,Lonp1,Alkbh7,Tubb4a,Tmem200c,Ralbp1,Ankrd12,Mtcl1,Dlgap1,Smchd1,Xdh,Fam98a,Memo1,Spast,Birc6,Strn,Heatr5b,Eif2ak2,Ndufaf7,Cdkl4,Map4k3,Gemin6,Lrpprc,Ppm1b,Pigf,Socs5,Mcfd2,Msh6,Foxn2,Ppp1r21,Svil,Arhgap12,Kif5b,Rab18,Greb1l,Cables1,Npc1,Kctd1,Dsc3,Ccdc178,Zfp397,Zfp35,Dtna,Elp2,AW554918,Sap130,Iws1,Wdr36,Apc,Pkd2l2,Fam13b,Cdc23,Egr1,Ankhd1,Sra1,Ik,Hars2,Pcdhac1,Pcdhb8,Pcdhb18,Pcdhb19,Pcdhb20,Pcdhb22,Slc25a2,Spry4,Sh3rf2,Rbm27,Gpr151,Ythdc2,Ticam2,Jakmip2,Eif1a,Hsd17b4,Cep120,Zfp608,Tcof1,Arhgef37,Sh3tc2,Napg,Wdr7,St8sia3,Lman1,Alpk2,Chmp1b,Psmg2,Cep192,Fam210a,Mro,Dym,Hdhd2,Loxhd1,Rnf165,Sall3,Mbp,Timm21,Tmx3,Ppp6r3,Slc22a29,Kdm2a,Ccs,Ccdc87,Peli3,Klc2,Gal3st3,Ap5b1,Frmd8,Slc25a45,Tigd3,Pola2,Mrpl49,Men1,Esrra,Bad,Nudt22,Naa40,Mark2,Chrm1,Zbtb3,Ttc9c,Uqcc3,Ints5,Patl1,Sdhaf2,Tmem216,Tmem138,Prune2,Gnaq,D030056L22Rik,Zfand5,Gda,1110059E24Rik,Ak3,Jak2,Plgrkt,9930021J03Rik,Ranbp6,Pten,Ifit1bl2,Hectd2,Tnks2,Btaf1,Cpeb3,Ide,Myof,Noc3l,Tbc1d12,Aldh18a1,Tll2,Tm9sf3,Lcor,R3hcc1l,Rrp12,Erlin1,Chuk,Btrc,Pprc1,Sufu,Sfr1,Smc3,Shoc2,Tectb,Zdhhc6,Ccdc186,Pnlip,Emx2,Cacul1,Lypla1,Oprk1,Rb1cc1,Vcpip1,Arfgef1,Ncoa2,Gdap1,Gsta3,Lmbrd1,Phf3,Amer3,Inpp4a,Lipt1,Mitd1,Eif5b,Pdcl3,Il18rap,Slc9a4,Slc9a2,AI597479,Tex30,Bivm,Myo1b,Mfsd6,Inpp1,1700019D03Rik,Osgepl1,Ccdc150,Gtf3c3,Hspd1,Aox1,Aox3,Aox4,Cflar,Ppil3,Stradb,Bmpr2,Ndufs1,Mettl21a,Plekhm3,Kansl1l,Pnkd,Zfp142,Sgpp2,Acsl3,Irs1,Agfg1,Slc19a3,A730008H23Rik,Gigyf2,Sh3bp4,Agap1,Fam174a,St8sia4,Ppip5k2,Cdh19,Dsel,Tmem185b,Insig2,Ccdc93,Dpp10,Cxcr4,Zranb3,Rassf5,Srgap2,Fam72a,Nfasc,Dstyk,Rbbp5,Pik3c2b,Zbed6,Kdm5b,Zbtb41,Rgs13,Ppp1r12b,Ube2t,Kif14,Swt1,Edem3,Nmnat2,Lamc2,Cep350,Angptl1,Rasal2,Dars2,Klhl20,Pigc,Nme7,Tada1,Uap1,Nr1i3,Mpz,Dusp23,Dcaf8,Mndal,Fmn2,Acbd3,Cnih4,Fbxo28,Hhipl2,Rab3gap2,Bpnt1,Lpgat1,Traf3ip3,Cd46,Bend7,Taf3,Echdc3,Celf2,Kin,Cubn,Etl4,Arhgap21,Acbd5,Yme1l1,Spopl,Hnmt,Ehmt1,Arrdc1,Anapc2,Mamdc4,Ccdc183,Qsox2,Inpp5e,Sec16a,Tsc1,Setx,Slc27a4,Zdhhc12,Zer1,Crat,Ntmt1,Ptges,Tor1b,Fnbp1,Naif1,Dpm2,Gapvd1,Gpr21,Golga1,Ppp6c,Rif1,Mbd5,Arl5a,Fmnl2,Galnt13,Kcnj3,Cytip,Acvr1c,Pkp4,Ly75,Slc4a10,Gca,B3galt1,Csrnp3,Ttc21b,Abcb11,Fastkd1,Ola1,Cir1,Pde11a,Osbpl6,Sestd1,Zfp385b,Zfp804a,Dnajc10,Nckap1,Ssrp1,Tnks1bp1,Lrrc55,Nup160,Rag1,Celf1,Acp2,Pacsin3,Arfgap2,Ckap5,Chst1,Slc1a2,Depdc7,Qser1,D430041D05Rik,Elp4,Arl14ep,Kif18a,Ryr3,Arhgap11a,Aqr,Rasgrp1,Thbs1,Gpr176,Bahd1,Rad51,Vps18,Chac1,Exd1,Lrrc57,Ttbk2,Ubr1,Adal,Zscan29,Shc4,Usp8,Ncaph,Ciao1,Fahd2a,Zfp661,Mrps5,Zc3h8,Tmem239,Ptpra,Ap5s1,Adra1d,Crls1,Plcb1,Tasp1,Dzank1,Sec23b,Crnkl1,Xrn2,Gzf1,Napb,Syndig1,Acss1,Nanp,Fam110a,Tm9sf4,Tspyl3,Itch,Pigu,Cpne1,Tgif2,Ralgapb,Arhgap40,Soga1,Mroh8,Blcap,Chd6,Fitm2,Ncoa3,Stau1,Znfx1,Arfgef2,Mocs3,Dok5,Aurka,Pmepa1,Ss18l1,Polr3k,Myt1,Prpf6,Sox18,Pcmtd2,Zc2hc1a,Zfp704,Impa1,Ythdf3,Bhlhe22,Nceh1,Pld1,Prkci,Phc3,Sec62,Skil,Kcnmb2,Pik3ca,Mfn1,Atp11b,Bbs12,Intu,Mfsd8,Sclt1,Pcdh10,Naa15,Cog6,Frem2,Trpc4,Nbea,Med12l,P2ry13,Gpr149,Dhx36,Slc33a1,Gmps,Kcnab1,B3galnt1,Nmd3,Slitrk3,Serpini1,Rxfp1,Ppid,Etfdh,Ctso,Lrat,Trim2,Arhgef2,Syt11,Gon4l,Msto1,Lingo4,Snx27,Creb3l4,Ash1l,Efna3,Lenep,Hax1,Ubap2l,Dennd4b,Slc27a3,Selenbp2,Lysmd1,Sema6c,Setdb1,Rprd2,Prpf3,Bcl9,Cd160,Ankrd34a,Pde4dip,Gdap2,Trim45,Cd101,Sike1,Hipk1,Phtf1,Magi3,Slc16a1,Cttnbp2nl,Cept1,Lrif1,Adora3,Henmt1,Amy2a2,Gpr61,Amigo1,Wdr47,Stxbp3,Sass6,Agl,Ptbp2,Bcar3,Tram1l1,Zgrf1,Ints12,Cxxc4,Cenpe,Ddit4l,Dapp1,Gbp3,Gbp5,Sh3glb1,Znhit6,Usp33,Dnajb4,Fpgt,Ankrd13c,Srsf11,Tmem68,Mos,Nsmaf,Asph,Dpy19l4,Gem,Tmem67,Triqk,Mmp16,Cpne3,Nkain3,Ccnc,Faxc,Gpr63,Manea,Epha7,Bach2,Casp8ap2,Mdn1,Lyrm2,Srsf12,Rars2,Trmt10b,Tdrd7,Trim14,Coro2a,Sigmar1,Pigo,Gne,Rnf38,Stx17,Tex10,Rnf20,Smc2,Fsd1l,Zfp462,Tmem245,Frrs1l,Zkscan16,Kdm4c,Mpdz,Zdhhc21,Focad,Elavl2,Ift74,Hook1,Nfia,Alg6,Dock7,Prkaa2,Oma1,Usp24,Cyb5rl,Nrd1,Osbpl9,Eps15,Tex38,Nsun4,Lurap1,Mast2,Ipp,Tmem69,Szt2,Hivep3,AU022252,Rimkla,Nfyc,Exo5,Inpp5b,Grik3,AU040320,Ago3,Ago1,Zmym4,Zmym1,Csmd2,S100pbp,Zbtb8b,Tssk3,Iqcc,Txlna,Kpna6,Pef1,Pum1,Kdf1,Pigv,Ptafr,Themis2,Ahdc1,Arid1a,Usp48,Pdik1l,Pnrc2,Kdm1a,Ephb2,Kif17,Klhdc7a,Iffo2,Htr6,Ubr4,Rcc2,Padi2,Spen,Prdm2,Vps13d,Zfp933,Mfn2,Clcn6,Mthfr,Angptl7,Kif1b,Ube4b,Nmnat1,Thap3,Phf13,Icmt,Chd5,Gatad1,Krit1,Lrrd1,Akap9,Cldn12,Nadk,Dvl1,Tas1r3,Rundc3b,Crot,Hgf,Cacna2d1,Sema3c,Fbxl13,Slc26a5,Pmpcb,Dnajc2,Orc5,Kmt2c,Nos3,Tmub1,Lmbr1,Agbl5,Snx17,Zfp513,Nrbp1,Fosl2,Ppp1cb,Pisd,Prr14l,Slbp,Tmem129,Fgfr3,Fam193a,Zfp518b,Bod1l,Fam184b,Gm3414,Adgra2,Ppargc1a,Anapc4,Sel1l3,Arap2,Klf3,Tlr1,Klhl5,Wdr19,Ugdh,Pds5a,Slc30a9,Gnpda2,Gabra4,Tec,Cwh43,Dcun1d4,Fryl,Gsx2,Tmem165,Cenpc1,Mthfd2l,Ankrd17,G3bp2,Uso1,Cnot6l,Bmp3,Wdfy3,Mapk10,Gbp10,Gbp9,Zfp644,Hfm1,Tmed5,Btbd8,Galnt9,Ankle2,Pole,Ep400,Wscd2,Srrm4,Coq5,Taok3,Ksr2,Hrk,Rnft2,Rimbp2,Vkorc1l1,Rabgef1,Tyw1,Slc8b1,Atxn2,Cux2,Atp2a2,Rnf34,Setd1b,Zcchc8,Rsrc2,Hcar1,Pitpnm2,Sbno1,Gtf2h3,Ccdc92,Bri3bp,Ncf1,Limk1,Fkbp6,Syna,Mlxipl,Tbl2,Baz1b,Rhbdd2,Por,Sh2b2,Trim56,Agfg2,Mblac1,Stag3,A430033K04Rik,Psmg3,Brat1,Daglb,Foxk1,Fbxl18,Rnf216,Zfp316,Usp42,Aimp2,Cdk8,Gpr12,Cpsf4,Trrap,Mtif3,Ubl3,Fry,Casd1,Nxph1,Glcci1,Umad1,St7,Met,Lsm8,Tmem229a,Lrrc4,Hilpda,Tnpo3,Mkln1,Plxna4,Slc35b4,Agbl3,Tmem140,Cnot4,Ttc26,Ubn2,Agk,Ssbp1,Adck2,Braf,Trpv6,Fam131b,Arhgef5,Ccdc126,Ezh2,Gimap1,Hibadh,Plekha8,Chn2,Ppm1k,Smarcad1,Thnsl2,Krcc1,Chmp3,Mrpl35,Ptcd3,Polr1a,St3gal5,0610030E20Rik,Suclg1,Gcfc2,Mrpl19,Zfp638,Fbxo41,Egr4,Aplf,C87436,Dusp11,Aak1,Ruvbl1,Plxna1,Kbtbd8,Chchd4,Uba3,Rybp,Shq1,Cntn3,Cntn6,Lrrn1,Vgll4,Timp4,Srgap3,Ogg1,Jagn1,Atp2b2,Zfand4,Rho,Tmcc1,Zfp239,Bms1,Zfp248,Ankrd26,Slc25a18,Iqsec3,Clec4n,Slc2a3,Foxj2,C3ar1,D6Wsu163e,Tigar,Clec9a,Clec1a,Pianp,Zfp384,Mrpl51,Rhno1,Lrp6,Cdkn1b,Atf7ip,Smco3,Eps8,Slco1c1,St8sia1,Kras,Rep15,Ipo8,Caprin2,Dennd5b,Bicd1,Nlrp12,Cnot3,Zfp667,Leng9,Nat14,Ccdc106,Zfp606,Zfp773,Zfp418,Zfp324,Zbtb45,C5ar1,Zc3h4,Ccdc8,Mypop,Sympk,Fbxo46,Eml2,Ppp1r13l,Kcnn4,Lipe,Zfp114,Zfp111,Zfp108,Zfp93,Zfp94,Exosc5,Shkbp1,Sertad3,Zfp60,Zfp626,Zfp59,Zfp780b,Zfp790,Zfp383,Hnrnpl,Spred3,Kcnk6,Zfp568,Zfp74,Zfp14,Zfp82,Nfkbid,Lgi4,Cebpg,Dpy19l3,Zfp715,Zfp719,Hps5,Uevld,Svip,Tubgcp5,Cyfip1,Nipa1,Napsa,Kcnc3,Mamstr,Sphk2,Atp10a,Fan1,Mphosph10,Tarsl2,St8sia2,Slco3a1,Sv2b,Klhl25,Polg,Gdpgp1,Stard5,Il16,Cemip,Tmem135,Picalm,Dlg2,Tenm4,Nars2,Rsf1,Neu3,Trim12a,Trim12c,Trim30d,Pold3,Numa1,Rnf121,Cnga4,Rrp8,Dennd5a,Tmem41b,Ctr9,Spon1,Smg1,Gprc5b,Ccp110,Eri2,Dcun1d3,Pdzd9,BC030336,Plk1,Tnrc6a,Wdr11,Tial1,Ate1,Plekha1,Acadsb,Fam53b,Slx1b,Prrt2,Tbc1d10b,Gm4532,Zfp771,E430018J23Rik,Zfp689,Srcap,Zfp629,Orai3,Kat8,Prss8,9130023H24Rik,Pwwp2b,Mapk1ip1,Jakmip3,Adgra1,Nlrp6,Phrf1,Muc2,Insr,Cars,Nadsyn1,Fadd,Arhgef18,Camsap3,Zfp958,Evi5l,Prr36,Elavl1,Lig4,Ing1,Csmd1,Mcf2l,Cul4a,Dcun1d2,Fbxo25,Cln8,Myom2,Atp7b,Ckap2,Adam9,Ank1,Kat6a,Bag4,Hook3,Fut10,Rnf122,Gsr,Leprotl1,Tnks,AI429214,Slc7a2,Micu3,Cnot7,Vps37a,Mtmr7,Mtus1,Pcm1,Asah1,Frg1,Sorbs2,Ccdc110,Snx25,Helt,Cenpu,Irf2,Trappc11,Tenm3,Aadat,Sh3rf1,Ddx60,Klhl2,Sh2d4a,Psd3,Lzts1,Gm10033,Zfp964,Sugp1,Tmem161a,Slc25a42,Sugp2,Mast3,Map1s,Hmgxb4,Nr3c2,Zfp709,Zfp617,Rab8a,Calr3,Abce1,Smarca5,Vps35,Cc2d1a,Gadd45gip1,Gm38426,Rnaseh2a,Zfp791,Cyld,Rbl2,Aktip,Chd9,Ogfod1,Rspry1,Ciapin1,Bean1,Car7,Cbfb,Fbxl8,Smpd3,Tango6,Pdf,Cog8,Terf2,Dhodh,Glg1,Vac14,Sf3b3,Cog4,Mon1b,Wdr59,Bco1,Usp10,Foxl1,Gse1,Trhr2,Spata2l,Zfp276,Spire2,Afg3l1,BC021891,Slc35f3,Nup133,Arv1,Gnpat,Kbtbd3,Dync2h1,Trpc6,Jrkl,Maml2,Mre11a,4931406C07Rik,Zfp558,Herpud2,Dnmt1,Zfp426,Zfp266,Col5a3,Atg4d,Kri1,Carm1,Rab3d,Zfp599,Glb1l2,Ncapd3,Snx19,Aplp2,Prdm10,Fam118b,Hyls1,Msantd2,Grik4,Sorl1,Arhgef12,Usp2,Hinfp,Dpagt1,Slc37a4,Nxpe4,Cep164,Rnf214,Htr3a,Layn,Dixdc1,Rdx,Cul5,Elmod1,AY074887,Sin3a,Ulk3,Ubl7,Nptn,Lrrc49,Arih1,Tmem202,Kif23,Uchl4,Hacd3,Dpp8,Cilp,Zfp609,Aph1b,Rab8b,Lactb,Rfx7,Adam10,Zfp280d,Lrrc1,Myo5a,Myo5c,Tmod2,Lysmd2,Tmem30a,Senp6,Myo6,Fbxo9,Sh3bgrl2,Ttk,Ibtk,Tpbg,Snx14,Syncrip,AF529169,Rasgrf1,U2surp,Paqr9,Atr,Rasa2,Mras,Ppp2r3a,Dnajc13,Aste1,Tlr9,Nprl2,Hyal2,Ifrd2,Usp19,Nckipsd,Lrrc2,Smarcc1,Pdcd6ip,Azi2,Cmc1,Golga4,Oxsr1,Pomgnt2,Wdr48,Cx3cr1,Ctnnb1,Sec22c,Zfp445,Zkscan7,Zfp105,Sacm1l,Lztfl1,Ccr1,2010315B03Rik,Usp27x,Lancl3,Rpgr,Magix,Tbc1d25,Cacna1f,Gripap1,Kcnd1,Med14,Usp9x,Gpr34,Wdr44,Lonrf3,Araf,Uxt,Ube2a,Nkrf,Cul4b,Thoc2,Xiap,Stag2,Dcaf12l2,Smarca1,Stk26,Phf6,Mcf2,Atp11c,Slitrk2,Fmr1,Mtm1,Mtcp1,Vbp1,Rab39b,Prkx,Nr0b1,Il1rapl1,Mecp2,Flna,Zfx,Zc4h2,Kif4,Dlg3,Foxo4,Taf1,Uprt,Magee2,Atrx,Lpar4,Brwd3,Chm,Klhl4,Pabpc5,Pcdh19,Armcx1,Fam199x,Tceal1,Rab9b,Morc4,Nxt2,Lrch2,Tro,Phf8,Wnk3,Gpr173,Ribc1,Kdm5c,Kctd12b,Rai2,Rps6ka3,Grpr,Txlng,Mospd2,Gpm6b,Frmpd4,Hccs,Eif2s3y,Uty,Ddx3y,Slc36a2	4.9668e-06	TRUE
TF:M01292	TF	Factor: HOXA13; motif: ATAAMA	16213	10575	2088	Iyd,Rgs17,Ipcef1,Nup43,Katna1,Shprh,Aig1,Vta1,Abracl,Ccdc28a,Arfgef3,Hbs1l,Vnn1,Med23,Trmt11,Hint3,Ncoa7,Clvs2,Col10a1,Rev3l,Rpf2,Amd1,Amd2,Gpr6,Mical1,Lims1,Slc29a3,Herc4,Tet1,Dna2,Pbld2,Lrrtm3,Reep3,Arid5b,Fam13c,Cabin1,Dip2a,Pcnt,Ybey,Lss,Fam207a,2610008E11Rik,Appl2,Rfx4,Tmem263,Mterf2,Prdm4,Ascl1,Nup37,Utp20,Ano4,Nedd1,Apaf1,Cep83,Arid3a,Polrmt,Efna2,Mob3a,Zfp873,Zfp938,Txnrd1,Ntn4,Metap2,Eea1,Btg1,Tmtc3,4930430F08Rik,Slc6a15,Zdhhc17,Caps2,Rab21,A930009A15Rik,Grip1,Cand1,Lemd3,Tbc1d30,Xpot,Ppm1h,Mon2,Gls2,Timeless,Tsfm,Gpr182,Erbb3,Suox,Rab5b,Gdf11,Nipsnap1,Ap1b1,Tns3,Upp1,Nudcd3,Papolg,Usp34,Pex13,Bcl11a,Fancl,Pnpt1,Cfap36,Acyp2,Gpr75,Chac2,Ccdc88a,Nudcd2,Pank3,Fbll1,Gabra1,Atp10b,Gabrb2,Pwwp2a,Ublcp1,Nipal4,Adam19,Zfp62,Rufy1,Zfp2,Rad50,Mfap3,Zfp672,Larp1,Sh3bp5l,Trim11,Jmjd4,Zfp867,Nlrp3,Tom1l2,Map2k4,Myh3,Ulk2,Akap10,Ttc19,Ncor1,Gucy2e,Cntrob,Kcnab3,Cyb5d1,Trp53,Tmem102,Phf23,Dvl2,Med11,Mink1,Zfp3,Ankfy1,Zzef1,Dph1,Rtn4rl1,Smyd4,Crk,Gemin4,Nf1,Utp6,Suz12,Ssh2,Aldoc,Nlk,Zfp830,Lig3,Zfp207,Synrg,Acaca,Usp32,Appbp2,Akap1,Ska2,Srsf1,B4galnt2,Ube2z,Luc7l3,Ankrd40,Pdk2,Fam117a,Arhgap23,Erbb2,Rapgefl1,Plekhm1,Kat2a,Ezh1,Cdc27,Abca6,Abca5,Strada,Cog1,Cd300a,Tha1,Mrpl38,Sec14l1,Itsn2,Ubxn2a,Atad2b,Rptor,Cep131,Oxld1,Ccdc137,Zfp750,Rdh14,Wdr35,E2f6,Rock2,Cpsf3,Myt1l,Hdac9,Snx13,Agmo,Pnpla8,Arhgap5,Ap4s1,Snx6,Brms1l,Baz1a,Sec23a,Gemin2,Mis18bp1,Mdga2,Nemf,Sos2,Atl1,Hif1a,Esr2,Sptb,Tmem229b,Rdh11,Zfyve26,Psen1,Acot6,Pnma1,Isca2,Mlh3,Arel1,Ylpm1,Tgfb3,Adck1,Cipc,Pomt2,Sptlc2,Tshr,Kcnk10,Ccdc88c,Tdp1,Btbd7,Serpina3n,Atg2b,Gskip,Papola,Ccnk,Yy1,1700001K19Rik,Zfp839,Tecpr2,Zfyve21,Ncapg2,Wdr37,Mtr,Ryr2,Dip2c,AW209491,B3galnt2,Yae1d1,Zscan12,Zkscan3,Exoc2,Gmds,Serpinb6b,Prpf4b,Bloc1s5,Ripk1,Tubb2a,Tbc1d7,Rnf182,Nhlrc1,Bicd2,Cenpp,Nol8,Iars,Shc3,Drd1,Smad5,Tifab,B230219D22Rik,Naa35,Dapk1,Fancc,Zfp456,Zfp874a,Zfp87,Zfp738,Mtrr,Ccdc127,Rhobtb3,Mblac2,Ccnh,Tmem167,Dhfr,Mtx3,Wdr41,Bdp1,Naip5,Mrps27,Pik3r1,Nln,Sgtb,Srek1ip1,Rgs7bp,Ipo11,Kif2a,Gm3002,Pxk,Nek10,Ngly1,Top2b,Thrb,Ppp3cb,Sec24c,Dlg5,Appl1,Arhgef3,Itih3,Cacna1d,Hacl1,Pbrm1,Ncoa4,Syt15,Gnpnat1,Ap5m1,Tmem253,Tox4,Sall2,Cenpj,Zmym5,Zmym2,Phf11c,Sgcg,Sacs,Mtmr9,Fzd3,Kctd9,Rhobtb2,Egr3,Ppp3cc,Fndc3a,Nudt18,Cpb2,Enox1,Naa16,Mtrf1,Kbtbd7,Kbtbd6,Tdrd3,Mycbp2,Rbm26,Slitrk1,Tgds,Cldn10,Mbnl2,Gpr183,Fbxo4,Osmr,Nipbl,Lmbrd2,Tars,Golph3,6030458C11Rik,Vps13b,Ubr5,Azin1,Kcnv1,Nudcd1,Pkhd1l1,Trps1,Utp23,Taf2,Has2,Zhx1,Adck5,Arhgap39,Sgsm3,Xpnpep3,Cyth4,Ep300,Xrcc6,Tcf20,Cntn1,Zbed4,Syt10,Slc38a1,Senp1,Scn8a,Ccnt1,Ddx23,Rnd1,Ddn,Nckap5l,Krt73,Atf7,Cluap1,Slx4,Smug1,Cbx5,Adcy9,Dnaja3,Sec14l5,Atf7ip2,Zc3h7a,Ifitm7,Marf1,Yars2,Dnm1l,Fgd4,Slc7a4,Mapk1,Pi4ka,Snap29,Klhl6,Dgkg,Eif2b5,Abcf3,Liph,Map3k13,Rtp1,Tbccd1,Pak2,Osbpl11,Zfp148,Kalrn,Golgb1,Sec22a,Hspbap1,Wdr5b,Gsk3b,Igsf11,Boc,BC027231,Gtpbp8,Slc35a5,Plcxd2,Ift57,Cep97,Zbtb11,Senp7,Tfg,Tmem30c,Cpox,Arl13b,Cadm2,Tmprss15,Cyyr1,Scaf4,Synj1,Olig2,Il10rb,Gart,Donson,Tbp,Pdcd2,Prdm9,Rgmb,Lix1,Zfp160,Zfp820,Zfp943,Zfp944,Zfp758,Zfp40,Atp6v0c,Ccnf,E4f1,Tbl3,Hagh,Telo2,Clcn7,Cacna1h,Pacsin1,Tcp11,Zfp523,Srpk1,Brpf3,Stk38,Tbc1d22b,Zfp563,Morc2b,Zfp414,Cd320,Wdr46,Trim10,Vars2,Tubb5,Dhx16,Abcf1,Enpp4,Tbc1d5,Satb1,Pp2d1,Kat2b,Tmem151b,Xpo5,Cul7,Pdzph1,Pja2,Vav1,Zfp959,Kdm4b,Alkbh7,Ralbp1,Ankrd12,Dlgap1,Smchd1,Xdh,Fam98a,Spast,Strn,Eif2ak2,Ndufaf7,Cdkl4,Gemin6,Lrpprc,Ppm1b,Pigf,Socs5,Msh6,Foxn2,Svil,Arhgap12,Kif5b,Rab18,Cables1,Npc1,Dsc3,Ccdc178,Zfp397,Dtna,Elp2,Sap130,Iws1,Wdr36,Pkd2l2,Fam13b,Cdc23,Egr1,Ankhd1,Sra1,Ik,Hars2,Pcdhac1,Pcdhb8,Pcdhb18,Pcdhb19,Pcdhb20,Pcdhb22,Slc25a2,Spry4,Sh3rf2,Rbm27,Gpr151,Ythdc2,Ticam2,Jakmip2,Hsd17b4,Cep120,Zfp608,Arhgef37,Napg,Wdr7,St8sia3,Lman1,Chmp1b,Psmg2,Cep192,Fam210a,Dym,Hdhd2,Loxhd1,Rnf165,Mbp,Timm21,Tmx3,Ppp6r3,Slc22a29,Kdm2a,Peli3,Klc2,Gal3st3,Frmd8,Mrpl49,Men1,Mark2,Uqcc3,Ints5,Patl1,Sdhaf2,Tmem216,Tmem138,Prune2,Gnaq,D030056L22Rik,Zfand5,Gda,Ak3,Ranbp6,Ifit1bl2,Hectd2,Tnks2,Btaf1,Cpeb3,Ide,Myof,Noc3l,Tbc1d12,Tll2,Tm9sf3,Lcor,Rrp12,Erlin1,Chuk,Btrc,Pprc1,Sufu,Sfr1,Smc3,Tectb,Zdhhc6,Ccdc186,Pnlip,Emx2,Lypla1,Oprk1,Vcpip1,Gdap1,Gsta3,Lmbrd1,Inpp4a,Lipt1,Mitd1,Pdcl3,Il18rap,Slc9a4,Slc9a2,AI597479,Tex30,Myo1b,1700019D03Rik,Osgepl1,Ccdc150,Gtf3c3,Aox1,Aox4,Cflar,Ppil3,Stradb,Bmpr2,Ndufs1,Mettl21a,Plekhm3,Kansl1l,Zfp142,Sgpp2,Acsl3,Irs1,Slc19a3,A730008H23Rik,Sh3bp4,Agap1,Fam174a,St8sia4,Ppip5k2,Cdh19,Tmem185b,Insig2,Ccdc93,Dpp10,Cxcr4,Srgap2,Fam72a,Nfasc,Rbbp5,Pik3c2b,Zbed6,Kdm5b,Zbtb41,Rgs13,Ppp1r12b,Ube2t,Kif14,Swt1,Edem3,Nmnat2,Lamc2,Cep350,Angptl1,Rasal2,Dars2,Klhl20,Tada1,Uap1,Nr1i3,Dusp23,Mndal,Fmn2,Acbd3,Cnih4,Fbxo28,Hhipl2,Rab3gap2,Bpnt1,Cd46,Bend7,Echdc3,Kin,Etl4,Acbd5,Yme1l1,Spopl,Hnmt,Arrdc1,Anapc2,Mamdc4,Qsox2,Inpp5e,Sec16a,Tsc1,Setx,Zer1,Tor1b,Dpm2,Gapvd1,Gpr21,Golga1,Ppp6c,Rif1,Mbd5,Fmnl2,Kcnj3,Cytip,Acvr1c,Ly75,Gca,B3galt1,Csrnp3,Ttc21b,Abcb11,Fastkd1,Phospho2,Ola1,Cir1,Sestd1,Dnajc10,Nckap1,Ssrp1,Tnks1bp1,Nup160,Rag1,Acp2,Arfgap2,Slc1a2,Depdc7,D430041D05Rik,Elp4,Arl14ep,Kif18a,Arhgap11a,Aqr,Rasgrp1,Thbs1,Rad51,Exd1,Lrrc57,Ubr1,Zscan29,Shc4,Usp8,Ncaph,Zc3h8,Crls1,Plcb1,Tasp1,Dzank1,Rbbp9,Sec23b,Crnkl1,Gzf1,Syndig1,Acss1,Nanp,Fam110a,Tm9sf4,Tspyl3,Itch,Pigu,Tgif2,Ralgapb,Arhgap40,Mroh8,Blcap,Chd6,Stau1,Mocs3,Ss18l1,Polr3k,Myt1,Prpf6,Sox18,Zc2hc1a,Zfp704,Impa1,Ythdf3,Bhlhe22,Pld1,Phc3,Sec62,Skil,Kcnmb2,Pik3ca,Mfn1,Intu,Mfsd8,Sclt1,Pcdh10,Naa15,Cog6,Med12l,P2ry13,Gpr149,Dhx36,Slc33a1,Gmps,Kcnab1,B3galnt1,Nmd3,Serpini1,Rxfp1,Ppid,Ctso,Lrat,Trim2,Syt11,Gon4l,Msto1,Lingo4,Snx27,Creb3l4,Lenep,Hax1,Selenbp2,Lysmd1,Sema6c,Setdb1,Rprd2,Prpf3,Cd160,Pde4dip,Gdap2,Cd101,Sike1,Hipk1,Phtf1,Magi3,Cttnbp2nl,Cept1,Lrif1,Adora3,Henmt1,Amy2a2,Wdr47,Stxbp3,Sass6,Agl,Bcar3,Tram1l1,Zgrf1,Ints12,Cxxc4,Cenpe,Dapp1,Gbp3,Gbp5,Znhit6,Usp33,Dnajb4,Fpgt,Ankrd13c,Srsf11,Tmem68,Mos,Nsmaf,Asph,Dpy19l4,Gem,Tmem67,Triqk,Mmp16,Cpne3,Ccnc,Faxc,Gpr63,Manea,Epha7,Bach2,Casp8ap2,Mdn1,Lyrm2,Srsf12,Rars2,Trmt10b,Tdrd7,Trim14,Coro2a,Pigo,Gne,Stx17,Tex10,Rnf20,Smc2,Fsd1l,Zfp462,Tmem245,Frrs1l,Zkscan16,Kdm4c,Mpdz,Zdhhc21,Elavl2,Ift74,Hook1,Nfia,Dock7,Prkaa2,Oma1,Nrd1,Osbpl9,Eps15,Tex38,Nsun4,Mast2,Ipp,Tmem69,Szt2,Hivep3,AU022252,Rimkla,Nfyc,Exo5,Inpp5b,Ago3,Ago1,Zmym4,Zmym1,S100pbp,Zbtb8b,Tssk3,Txlna,Kpna6,Pef1,Pum1,Kdf1,Pigv,Ptafr,Themis2,Ahdc1,Arid1a,Usp48,Pdik1l,Pnrc2,Kdm1a,Ephb2,Klhdc7a,Ubr4,Rcc2,Padi2,Spen,Vps13d,Mfn2,Angptl7,Ube4b,Nmnat1,Phf13,Icmt,Lrrd1,Akap9,Cldn12,Crot,Hgf,Slc26a5,Pmpcb,Dnajc2,Orc5,Nos3,Tmub1,Zfp513,Fosl2,Ppp1cb,Pisd,Prr14l,Slbp,Tmem129,Fam193a,Zfp518b,Bod1l,Fam184b,Adgra2,Anapc4,Arap2,Tlr1,Klhl5,Wdr19,Slc30a9,Gnpda2,Gabra4,Tec,Cwh43,Dcun1d4,Fryl,Gsx2,Cenpc1,Mthfd2l,Ankrd17,G3bp2,Uso1,Bmp3,Mapk10,Gbp10,Gbp9,Zfp644,Hfm1,Tmed5,Btbd8,Ankle2,Pole,Ep400,Wscd2,Coq5,Taok3,Ksr2,Rnft2,Rimbp2,Vkorc1l1,Rabgef1,Tyw1,Slc8b1,Cux2,Atp2a2,Rnf34,Rsrc2,Hcar1,Pitpnm2,Sbno1,Gtf2h3,Bri3bp,Ncf1,Fkbp6,Tbl2,Baz1b,Rhbdd2,Trim56,Agfg2,Mblac1,A430033K04Rik,Psmg3,Foxk1,Fbxl18,Rnf216,Zfp316,Usp42,Aimp2,Cdk8,Cpsf4,Trrap,Mtif3,Ubl3,Fry,Nxph1,Glcci1,St7,Met,Lsm8,Tnpo3,Mkln1,Plxna4,Slc35b4,Agbl3,Tmem140,Ttc26,Agk,Ssbp1,Adck2,Braf,Trpv6,Ccdc126,Ezh2,Gimap1,Hibadh,Plekha8,Ppm1k,Smarcad1,Thnsl2,Krcc1,Mrpl35,Ptcd3,Polr1a,St3gal5,0610030E20Rik,Mrpl19,Zfp638,Egr4,Aplf,C87436,Dusp11,Aak1,Kbtbd8,Chchd4,Uba3,Shq1,Cntn6,Lrrn1,Vgll4,Timp4,Srgap3,Ogg1,Jagn1,Atp2b2,Zfand4,Rho,Tmcc1,Zfp239,Bms1,Zfp248,Ankrd26,Iqsec3,Slc2a3,Foxj2,C3ar1,D6Wsu163e,Tigar,Clec9a,Clec1a,Zfp384,Mrpl51,Rhno1,Lrp6,Atf7ip,Smco3,Eps8,Slco1c1,Rep15,Ipo8,Caprin2,Dennd5b,Bicd1,Nlrp12,Leng9,Zfp606,Zfp773,Zfp418,Zfp324,Zbtb45,C5ar1,Ccdc8,Mypop,Sympk,Fbxo46,Eml2,Ppp1r13l,Kcnn4,Zfp114,Zfp111,Zfp108,Zfp93,Zfp94,Exosc5,Shkbp1,Zfp60,Zfp59,Zfp780b,Zfp790,Zfp383,Hnrnpl,Spred3,Kcnk6,Zfp568,Zfp74,Zfp14,Zfp82,Lgi4,Cebpg,Dpy19l3,Zfp715,Zfp719,Hps5,Uevld,Svip,Tubgcp5,Nipa1,Kcnc3,Mamstr,Sphk2,Fan1,Mphosph10,Tarsl2,Klhl25,Polg,Gdpgp1,Stard5,Cemip,Tmem135,Dlg2,Tenm4,Nars2,Rsf1,Neu3,Trim12a,Trim12c,Trim30d,Pold3,Numa1,Cnga4,Tmem41b,Ctr9,Gprc5b,Ccp110,Eri2,BC030336,Plk1,Tnrc6a,Wdr11,Tial1,Ate1,Plekha1,Fam53b,Slx1b,Prrt2,Gm4532,Zfp771,Zfp689,Orai3,Kat8,Prss8,Mapk1ip1,Nlrp6,Cars,Nadsyn1,Fadd,Arhgef18,Zfp958,Evi5l,Prr36,Elavl1,Lig4,Mcf2l,Cul4a,Fbxo25,Myom2,Atp7b,Ckap2,Adam9,Bag4,Hook3,Fut10,Rnf122,Gsr,AI429214,Slc7a2,Micu3,Cnot7,Vps37a,Mtmr7,Mtus1,Pcm1,Asah1,Frg1,Sorbs2,Ccdc110,Snx25,Helt,Cenpu,Irf2,Trappc11,Tenm3,Aadat,Sh3rf1,Ddx60,Klhl2,Psd3,Gm10033,Zfp964,Tmem161a,Slc25a42,Sugp2,Hmgxb4,Zfp709,Zfp617,Rab8a,Calr3,Abce1,Smarca5,Cc2d1a,Gadd45gip1,Gm38426,Rnaseh2a,Zfp791,Cyld,Rbl2,Chd9,Ogfod1,Ciapin1,Bean1,Smpd3,Tango6,Pdf,Cog8,Terf2,Dhodh,Glg1,Vac14,Sf3b3,Cog4,Mon1b,Wdr59,Bco1,Usp10,Trhr2,Zfp276,Afg3l1,Nup133,Gnpat,Kbtbd3,Dync2h1,Jrkl,Maml2,Mre11a,4931406C07Rik,Zfp558,Herpud2,Zfp426,Zfp266,Col5a3,Atg4d,Kri1,Rab3d,Zfp599,Glb1l2,Ncapd3,Snx19,Prdm10,Hyls1,Msantd2,Sorl1,Arhgef12,Usp2,Hinfp,Slc37a4,Cep164,Htr3a,Layn,Dixdc1,Rdx,Cul5,Elmod1,Sin3a,Ulk3,Ubl7,Nptn,Lrrc49,Arih1,Tmem202,Kif23,Uchl4,Dpp8,Zfp609,Aph1b,Rab8b,Lactb,Adam10,Zfp280d,Lrrc1,Myo5c,Tmem30a,Senp6,Myo6,Fbxo9,Sh3bgrl2,Ttk,Ibtk,Tpbg,Snx14,Syncrip,Rasgrf1,U2surp,Atr,Ppp2r3a,Aste1,Tlr9,Nprl2,Hyal2,Ifrd2,Usp19,Lrrc2,Smarcc1,Pdcd6ip,Azi2,Cmc1,Oxsr1,Pomgnt2,Wdr48,Cx3cr1,Sec22c,Zfp445,Zkscan7,Zfp105,Lztfl1,Ccr1,2010315B03Rik,Usp27x,Rpgr,Magix,Tbc1d25,Cacna1f,Gripap1,Gpr34,Wdr44,Lonrf3,Araf,Uxt,Ube2a,Nkrf,Cul4b,Thoc2,Xiap,Stag2,Smarca1,Mcf2,Slitrk2,Fmr1,Mtcp1,Vbp1,Rab39b,Prkx,Il1rapl1,Mecp2,Flna,Zfx,Zc4h2,Kif4,Dlg3,Taf1,Uprt,Magee2,Atrx,Lpar4,Brwd3,Chm,Klhl4,Pabpc5,Armcx1,Fam199x,Tceal1,Morc4,Nxt2,Lrch2,Tro,Phf8,Wnk3,Gpr173,Kctd12b,Rai2,Txlng,Mospd2,Gpm6b,Frmpd4,Hccs,Uty,Ddx3y,Slc36a2	4.9668e-06	TRUE
TF:M01199_1	TF	Factor: RNF96; motif: BCCCGCRGCC; match class: 1	16213	2537	2088	Rev3l,Amd1,Pdss2,Cd24a,Herc4,Reep3,Fam13c,Dip2a,Lss,Appl2,Ascl1,Anks1b,Apaf1,Mob3a,Sppl2b,Fzr1,Txnrd1,Ntn4,Eea1,Atp2b1,Slc6a15,Zdhhc17,Rab21,Cand1,Lemd3,Mon2,Gdf11,Usp34,Bcl11a,Ccdc88a,Pank3,Fbll1,Ublcp1,Rnf130,Rufy1,Aff4,Zfp672,Larp1,Jmjd4,Ulk2,Ttc19,Spns2,Rtn4rl1,Crk,Nf1,Suz12,Nlk,Car4,Cltc,Ube2z,Ankrd40,Erbb2,Msl1,Rapgefl1,Tubg1,G6pc3,Abca5,Smurf2,Helz,Itsn2,Ncoa1,Mafg,Foxk2,Smc6,E2f6,Cmpk2,Pnpla8,Strn3,Ap4s1,Baz1a,Sos2,Ttc9,Ylpm1,Ccdc88c,Btbd7,Ccnk,Yy1,Ryr2,Dip2c,Zmynd11,Cdyl,Ripk1,Tmem170b,Phf2,Smad5,Arl10,Gkap1,Fancc,Rhobtb3,Rasa1,Wdr41,Nln,Sgtb,Kif2a,Paip1,Pxk,Ngly1,Top2b,Dlg5,Cacna1d,Pbrm1,Ap5m1,Naa30,Zmym5,Ints6,Fzd3,Egr3,Fndc3a,Rcbtb2,Kbtbd7,Kbtbd6,Tdrd3,Mycbp2,Uggt2,Nipbl,Golph3,Trio,Ubr5,Azin1,Rims2,Bop1,Lrrc14,Sgsm3,Cacna1i,Arfgap3,Zbed4,Pdzrn4,Scn8a,Adcy9,Glis2,Mapk1,Zdhhc8,Acap2,Dlg1,Pak2,Zfp148,Igsf11,Boc,Mis18a,Scaf4,Synj1,Il10rb,Gart,Donson,Rgmb,Pdpk1,Scube3,Srpk1,Brpf3,Vars,Tmem151b,Zfp318,Memo1,Spast,Map4k3,Msh6,Foxn2,Cables1,Kctd1,Apc,Rnf165,Sall3,Ppp6r3,Kdm2a,Men1,Esrra,Sdhaf2,Gnaq,D030056L22Rik,Zfand5,1110059E24Rik,Jak2,9930021J03Rik,Hectd2,Ide,Tbc1d12,Tm9sf3,Lcor,Chuk,Sfr1,Smc3,Cacul1,Rb1cc1,Arfgef1,Ncoa2,Phf3,Eif5b,Tex30,Hspd1,Bmpr2,Ndufs1,Kansl1l,Sgpp2,Acsl3,Rassf5,Dstyk,Pik3c2b,Zbtb41,Rasal2,Uap1,Fmn2,Cnih4,Lpgat1,Arhgap21,Acbd5,Zdhhc12,Zer1,Rif1,Arl5a,Fmnl2,Pkp4,Pde11a,Sestd1,Zfp385b,Zfp804a,Nckap1,Celf1,Ckap5,Qser1,Ttbk2,Adra1d,Crls1,Itch,Cpne1,Soga1,Mroh8,Chd6,Ncoa3,Mocs3,Pmepa1,Ss18l1,Zfp704,Bhlhe22,Skil,Sclt1,Naa15,Nbea,Med12l,B3galnt1,Trim2,Ash1l,Rprd2,Bcl9,Hipk1,Phtf1,Slc16a1,Amigo1,Ptbp2,Zgrf1,Ddit4l,Sh3glb1,Usp33,Nsmaf,Dpy19l4,Bach2,Mdn1,Lyrm2,Rnf38,Frrs1l,Mpdz,Nfia,Usp24,Mast2,AU040320,Zmym4,Csmd2,S100pbp,Pum1,Pnrc2,Kdm1a,Ephb2,Iffo2,Htr6,Rcc2,Spen,Prdm2,Phf13,Chd5,Akap9,Dvl1,Cacna2d1,Kmt2c,Nrbp1,Fosl2,Fgfr3,Fam193a,Bod1l,Sel1l3,Arap2,Klhl5,Slc30a9,Dcun1d4,Fryl,Gsx2,Tmem165,Mthfd2l,Cnot6l,Wdfy3,Zfp644,Galnt9,Wscd2,Srrm4,Hrk,Atxn2,Atp2a2,Pitpnm2,Ccdc92,Bri3bp,Sh2b2,Foxk1,Usp42,Casd1,Glcci1,Tmem229a,Plxna4,Adck2,Braf,Fam131b,Smarcad1,Krcc1,Egr4,Dusp11,Rybp,Lrrn1,Iqsec3,Foxj2,Rhno1,Lrp6,Kras,Caprin2,Cnot3,Zc3h4,Hnrnpl,Nfkbid,Cebpg,Mphosph10,Slco3a1,Rrp8,BC030336,Tnrc6a,Ate1,Tbc1d10b,Zfp629,Pwwp2b,Evi5l,Elavl1,Ing1,Adam9,Kat6a,Hook3,Tnks,Sh3rf1,Klhl2,Sugp1,Hmgxb4,Zfp617,Smarca5,Rbl2,Bean1,Cbfb,Pdf,Terf2,Vac14,Gse1,Zfp276,Afg3l1,Herpud2,Ncapd3,Aplp2,Msantd2,Grik4,Arhgef12,Dpagt1,Rnf214,Elmod1,AY074887,Ulk3,Arih1,Hacd3,Zfp609,Rab8b,Lactb,Rfx7,Lrrc1,Myo5a,Lysmd2,Senp6,Ttk,Syncrip,Paqr9,Rasa2,Dnajc13,Azi2,Wdr48,Ctnnb1,Sec22c,Sacm1l,Usp27x,Tbc1d25,Med14,Lonrf3,Nkrf,Xiap,Stag2,Dcaf12l2,Smarca1,Atp11c,Mecp2,Zfx,Lrch2,Phf8,Rps6ka3	5.1557e-06	TRUE
TF:M02102	TF	Factor: NRF-1; motif: YGCGCMTGCGC	16213	1791	2088	Shprh,Hbs1l,Trmt11,Hint3,Herc4,Dna2,Dip2a,Pcnt,Lss,2610008E11Rik,Slc41a2,Rfx4,Tmem263,Polrmt,Sppl2b,Thop1,Apba3,Fzr1,Zfp873,Zdhhc17,Rab21,Mon2,Timeless,Pnpt1,4930505A04Rik,Nudcd2,Zfp879,Rnf130,Rufy1,Zfp454,Zfp2,Zfp672,Jmjd4,Mapk7,Phf23,Dvl2,Med11,Mink1,Smyd4,Crk,Nf1,Lig3,Srsf1,Msl1,Tubg1,Ezh1,Ftsj3,Sec14l1,Arl16,Wdr35,Smc6,E2f6,Cpsf3,Cmpk2,Strn3,Mthfd1,Mlh3,Ylpm1,Cipc,Rps6ka5,Btbd7,Papola,Ncapg2,Tmem170b,Tbc1d7,Smad5,B230219D22Rik,Mtrr,Ccdc127,Dhfr,Kif2a,Sec24c,Dennd6a,Ncoa4,Fzd3,Ppp3cc,Rcbtb2,Enox1,Naa16,Tgds,Uggt2,Tars,Tmem65,Adck5,Arhgap39,Sgsm3,Arfgap3,Cdpf1,Zbed4,Nckap5l,Cluap1,Adcy9,Dnaja3,Pi4ka,Snap29,Abcf3,Kpna1,Naa50,Slc35a5,Senp7,Tfg,Mis18a,Tbc1d24,Telo2,Pacsin1,Stk38,Cd320,Vars2,Tbc1d5,Xpo5,Zfp119a,Zfp959,Safb,Ralbp1,Heatr5b,Pigf,Mcfd2,Kif5b,Rab18,Kctd1,Elp2,Apc,Pkd2l2,Fam13b,Spry4,Hsd17b4,Cep120,Napg,Cep192,Hdhd2,Timm21,Tmx3,Kdm2a,Ccs,Ccdc87,Pola2,Bad,Patl1,Jak2,Tnks2,Tbc1d12,Btrc,Sufu,Sfr1,Cacul1,Lypla1,Lmbrd1,Phf3,Inpp4a,Mitd1,Ccdc150,Hspd1,Bmpr2,Mettl21a,Gigyf2,Insig2,Ccdc93,Cxcr4,Zbtb41,Edem3,Dcaf8,Hhipl2,Rab3gap2,Bpnt1,Kin,Ehmt1,Zdhhc12,Gapvd1,Golga1,Phospho2,Cir1,Ncaph,Zc3h8,Gzf1,Nanp,Itch,Ralgapb,Blcap,Fitm2,Znfx1,Aurka,Prpf6,Pcmtd2,Phc3,Skil,Pik3ca,Mfsd8,Naa15,Cog6,Nbea,Slc33a1,Etfdh,Slc27a3,Rprd2,Henmt1,Zgrf1,Srsf11,Tmem68,Zkscan16,Hook1,Alg6,Oma1,AU022252,Ago1,Zmym4,Tssk3,Pigv,Usp48,Pdik1l,Ubr4,Padi2,Spen,Thap3,Icmt,Nadk,Dvl1,Kmt2c,Ppp1cb,Zfp518b,Wdr19,Gnpda2,Uso1,Cnot6l,Zfp644,Hfm1,Btbd8,Ep400,Rnft2,Sbno1,Ccdc92,Stag3,Daglb,Rnf216,Cpsf4,Cnot4,Ubn2,Plekha8,Krcc1,Chmp3,Gcfc2,Zfp638,Dusp11,Chchd4,Timp4,Tmcc1,Bms1,Zfp248,Atf7ip,Zfp667,Mypop,Exosc5,Hnrnpl,Zfp82,Zfp719,Nipa1,Gdpgp1,Tmem135,Dennd5a,Tial1,Tbc1d10b,9130023H24Rik,Lig4,Ing1,Mcf2l,Dcun1d2,Cln8,Ckap2,Hook3,Sugp2,Rab8a,Abce1,Cc2d1a,Cbfb,Pdf,Usp10,Gse1,Afg3l1,Arv1,Dnmt1,Atg4d,Ncapd3,Hyls1,Dixdc1,AY074887,Hacd3,Adam10,Tmem30a,Fbxo9,Snx14,Paqr9,Nckipsd,Smarcc1,Pdcd6ip,Ctnnb1,Rpgr,Tbc1d25,Araf,Phf6,Fmr1,Nr0b1,Mecp2,Magee2,Rab9b,Lrch2,Kdm5c	5.1557e-06	TRUE
TF:M00716	TF	Factor: ZF5; motif: GSGCGCGR	16213	12686	2088	Rgs17,Nup43,Katna1,Samd5,Shprh,Aig1,Hivep2,Vta1,Abracl,Nhsl1,Hbs1l,Med23,Trmt11,Hint3,Clvs2,Tube1,Rev3l,Rpf2,Amd1,Amd2,Gpr6,Mical1,Pdss2,Cd24a,Lims1,Ranbp2,Slc29a3,Herc4,Tet1,Dna2,Pbld2,Lrrtm3,Reep3,Arid5b,Fam13c,Cabin1,Dip2a,Pcnt,Lss,Fam207a,2610008E11Rik,Slc41a2,Appl2,Polr3b,Rfx4,Tmem263,Prdm4,Ascl1,Nup37,Utp20,Ano4,Scyl2,Nedd1,Anks1b,Apaf1,Cep83,Arid3a,Polrmt,Kiss1r,Efna2,Mob3a,Sppl2b,Thop1,Apba3,Fzr1,Zfp938,Txnrd1,Ntn4,Eea1,Btg1,Atp2b1,Tmtc3,Slc6a15,Tmtc2,Zdhhc17,Kcnc2,Rab21,Grip1,Cand1,Lemd3,Tbc1d30,Xpot,Ppm1h,Mon2,Osbp2,Gls2,Timeless,Tsfm,Mip,Coq10a,Erbb3,Suox,Rab5b,Gdf11,Sf3a1,Ap1b1,Tns3,Upp1,Abca13,Nudcd3,Nacad,Vwc2,Actr2,Papolg,Usp34,Pex13,Bcl11a,Pnpt1,Cfap36,4930505A04Rik,Acyp2,Psme4,Gpr75,Ccdc88a,Nudcd2,Pank3,Fbll1,Gabra1,Gabrb2,Ublcp1,Nipal4,Adam19,Zfp62,Zfp879,Rnf130,Rufy1,Zfp454,Zfp2,Fstl4,Aff4,Rad50,Mfap3,Zfp672,Gemin5,Larp1,Sh3bp5l,Trim11,Jmjd4,Tom1l2,Map2k4,Mapk7,Ulk2,Akap10,Ttc19,Ncor1,Pik3r5,Gucy2e,Cntrob,Kcnab3,Trp53,Tmem102,Phf23,Dvl2,Med11,Mink1,Zfp3,Spns2,Ankfy1,Zzef1,Cpd,Ovca2,Dph1,Rtn4rl1,Smyd4,Crk,Gemin4,Ksr1,Nf1,Utp6,Suz12,Ssh2,Nlk,Zfp830,Lig3,Zfp207,Synrg,Pigw,Car4,Usp32,Appbp2,Tom1l1,Cltc,Ska2,Srsf1,B4galnt2,Ube2z,Luc7l3,Ankrd40,Pdk2,Fam117a,Gpr179,Arhgap23,Cdk12,Erbb2,Msl1,Rapgefl1,Plekhm1,Kat2a,Tubg1,Ezh1,Nbr1,G6pc3,Ccdc43,Abca5,Strada,Ftsj3,Ern1,Smurf2,Bptf,Helz,Cog1,D11Wsu47e,Tha1,Gga3,Mrpl38,Sec14l1,Itsn2,Ncoa1,Ubxn2a,Atad2b,Rptor,Aatk,Cep131,Oxld1,Ccdc137,Arl16,Mafg,Foxk2,Rab40b,Zfp750,Rdh14,Wdr35,Smc6,E2f6,Taf1b,Rock2,Cpsf3,Cmpk2,Myt1l,Snx13,Ankmy2,Ifrd1,Pnpla8,Strn3,Ap4s1,Snx6,Brms1l,Baz1a,Sec23a,Gemin2,Klhl28,Mis18bp1,Mdga2,Nemf,Sos2,Atl1,Arid4a,Hif1a,Esr2,Mthfd1,Sptb,Rdh11,Zfyve26,Ttc9,Psen1,Acot6,Pnma1,Isca2,Mlh3,Arel1,Ylpm1,Tgfb3,Adck1,Cipc,Pomt2,Tmed8,Sptlc2,Tshr,Kcnk10,Trip11,Ccdc88c,Tdp1,Rps6ka5,Slc24a4,Cpsf2,Unc79,Btbd7,Atg2b,Gskip,Papola,Ccnk,Yy1,Dync1h1,Zfp839,Tecpr2,Zfyve21,Ncapg2,Itgb8,Wdr37,Mtr,Ryr2,Dip2c,Zmynd11,Heatr1,AW209491,B3galnt2,Yae1d1,Epdr1,Zscan12,Zkscan3,Exoc2,Gmds,Serpinb6b,Prpf4b,Cdyl,Cage1,Bloc1s5,Ripk1,Tubb2a,Tmem170b,Tbc1d7,Rnf182,Nup153,Nhlrc1,Bicd2,Phf2,Cenpp,Nol8,Shc3,Drd1,Smad5,Arl10,Nop16,B230219D22Rik,Gkap1,Naa35,Dapk1,Fancc,Zfp874a,Zfp87,Zfp738,Zfp65,Mtrr,Erap1,Ccdc127,Rhobtb3,Mblac2,Ccnh,Rasa1,Tmem167,Dhfr,Mtx3,Wdr41,Bdp1,Mrps27,Pik3r1,Nln,Sgtb,Srek1ip1,Rgs7bp,Rnf180,Kif2a,Zswim6,Il6st,Paip1,Gm3002,Pxk,Ngly1,Top2b,Ap3m1,Ppp3cb,Dlg5,Polr3a,Dennd6a,Slmap,Appl1,Arhgef3,Cacna1d,Hacl1,Pbrm1,Mettl6,Ncoa4,Syt15,Gnpnat1,Ap5m1,Naa30,Tmem253,Tox4,Sall2,Cenpj,Zmym5,Zmym2,Rabggta,Phf11c,Ints6,Mtmr9,Fzd3,Kctd9,Pnma2,Rhobtb2,Egr3,Ppp3cc,Fndc3a,Hr,Nudt18,Rcbtb2,Enox1,Naa16,Mtrf1,Kbtbd7,Kbtbd6,Tdrd3,Pibf1,Mycbp2,Rbm26,Slitrk1,Tgds,Cldn10,Dnajc3,Uggt2,Fbxo4,Osmr,Nipbl,Skp2,Lmbrd2,Tars,Golph3,6030458C11Rik,Trio,Sema5a,Vps13b,Ubr5,Azin1,Atp6v1c1,Rims2,Kcnv1,Nudcd1,Pkhd1l1,Trps1,Utp23,Taf2,Has2,Zhx1,Tmem65,Kcnk9,Fam83h,Scrib,Bop1,Slc52a2,Adck5,Lrrc14,Arhgap39,Grap2,Sgsm3,Xpnpep3,Apobec3,Cyth4,Cacna1i,Ep300,Xrcc6,Tcf20,Arfgap3,Cdpf1,Cntn1,Zbed4,Tubgcp6,Sbf1,Syt10,Pdzrn4,Slc38a1,Senp1,Scn8a,Ddx23,Rnd1,Ddn,Kmt2d,Nckap5l,Rarg,Map3k12,Atf7,Calcoco1,Cluap1,Cbx5,Adcy9,Glis2,Dnaja3,Sec14l5,Atf7ip2,Zc3h7a,Marf1,Yars2,Dnm1l,Fgd4,Slc7a4,Mapk1,Pi4ka,Snap29,Zdhhc8,Dgkg,Yeats2,Eif2b5,Abcf3,Vwa5b2,Polr2h,Tbccd1,Acap2,Dlg1,Pak2,Lmln,Osbpl11,Zfp148,Golgb1,Sec22a,Hspbap1,Kpna1,Wdr5b,Gtf2e1,Gsk3b,Igsf11,Naa50,Boc,Cd200r1,BC027231,Gtpbp8,Slc35a5,Plcxd2,Ift57,Cep97,Zbtb11,Senp7,Tfg,Cpox,Arl13b,Cadm2,Cyyr1,Mis18a,Scaf4,Synj1,Olig2,Il10rb,Gart,Donson,Map3k4,Tbp,Pdcd2,Rgmb,Zfp160,Zfp820,Zfp943,Zfp944,Zfp758,Zfp40,Pdpk1,Tbc1d24,Atp6v0c,Ccnf,E4f1,Tbl3,Hagh,Telo2,Clcn7,Cacna1h,Sox8,Rab11fip3,Pacsin1,Tcp11,Scube3,Zfp523,Srpk1,Brpf3,Stk38,Tbc1d22b,Slc37a1,Zfp563,Morc2b,Zfp414,Cd320,Wdr46,Vars,Vars2,Gtf2h4,Tubb5,Ppp1r18,Dhx16,Abcf1,Enpp4,Tbc1d5,Kat2b,Tmem151b,Xpo5,Zfp318,Cul7,Tbcc,Pdzph1,Vav1,Zfp119a,Zfp959,Kdm4b,Safb,Lonp1,Alkbh7,Tubb4a,Tmem200c,Ralbp1,Ankrd12,Mtcl1,Dlgap1,Smchd1,Fam98a,Memo1,Spast,Birc6,Strn,Heatr5b,Eif2ak2,Ndufaf7,Map4k3,Lrpprc,Ppm1b,Pigf,Socs5,Mcfd2,Msh6,Foxn2,Ppp1r21,Arhgap12,Kif5b,Rab18,Greb1l,Cables1,Npc1,Kctd1,Ccdc178,Zfp397,Elp2,AW554918,Sap130,Iws1,Wdr36,Apc,Pkd2l2,Fam13b,Cdc23,Egr1,Ankhd1,Pcdhac1,Pcdhb8,Slc25a2,Spry4,Rbm27,Ythdc2,Ticam2,Jakmip2,Eif1a,Hsd17b4,Cep120,Zfp608,Tcof1,Arhgef37,Sh3tc2,Napg,Lman1,Alpk2,Chmp1b,Psmg2,Cep192,Fam210a,Mro,Dym,Hdhd2,Loxhd1,Rnf165,Sall3,Mbp,Timm21,Tmx3,Ppp6r3,Kdm2a,Ccs,Ccdc87,Peli3,Klc2,Gal3st3,Ap5b1,Frmd8,Tigd3,Pola2,Mrpl49,Men1,Esrra,Bad,Nudt22,Naa40,Mark2,Chrm1,Zbtb3,Ttc9c,Uqcc3,Ints5,Patl1,Sdhaf2,Tmem216,Tmem138,Prune2,Gnaq,D030056L22Rik,Zfand5,Gda,1110059E24Rik,Ak3,Jak2,9930021J03Rik,Ranbp6,Pten,Ifit1bl2,Hectd2,Tnks2,Btaf1,Cpeb3,Ide,Noc3l,Tbc1d12,Aldh18a1,Tll2,Tm9sf3,Lcor,R3hcc1l,Rrp12,Erlin1,Chuk,Btrc,Pprc1,Sufu,Sfr1,Smc3,Shoc2,Zdhhc6,Ccdc186,Emx2,Cacul1,Lypla1,Oprk1,Rb1cc1,Arfgef1,Ncoa2,Lmbrd1,Phf3,Amer3,Inpp4a,Lipt1,Eif5b,Slc9a4,Slc9a2,AI597479,Tex30,Bivm,Myo1b,Mfsd6,Inpp1,1700019D03Rik,Osgepl1,Ccdc150,Gtf3c3,Hspd1,Aox1,Aox4,Cflar,Ppil3,Stradb,Bmpr2,Ndufs1,Mettl21a,Plekhm3,Kansl1l,Pnkd,Zfp142,Sgpp2,Acsl3,Irs1,Agfg1,Slc19a3,A730008H23Rik,Gigyf2,Sh3bp4,Agap1,Fam174a,St8sia4,Ppip5k2,Dsel,Tmem185b,Insig2,Ccdc93,Dpp10,Cxcr4,Zranb3,Rassf5,Srgap2,Fam72a,Nfasc,Dstyk,Rbbp5,Pik3c2b,Zbed6,Kdm5b,Zbtb41,Ppp1r12b,Ube2t,Swt1,Edem3,Nmnat2,Lamc2,Cep350,Angptl1,Rasal2,Dars2,Pigc,Nme7,Tada1,Uap1,Dusp23,Dcaf8,Fmn2,Acbd3,Cnih4,Fbxo28,Hhipl2,Rab3gap2,Bpnt1,Lpgat1,Cd46,Bend7,Taf3,Echdc3,Kin,Arhgap21,Acbd5,Yme1l1,Spopl,Ehmt1,Arrdc1,Anapc2,Ccdc183,Qsox2,Inpp5e,Sec16a,Tsc1,Setx,Slc27a4,Zdhhc12,Zer1,Crat,Ntmt1,Ptges,Tor1b,Fnbp1,Naif1,Dpm2,Gapvd1,Golga1,Rif1,Mbd5,Arl5a,Fmnl2,Galnt13,Kcnj3,Acvr1c,Pkp4,Ly75,Gca,B3galt1,Ttc21b,Fastkd1,Phospho2,Ola1,Cir1,Pde11a,Osbpl6,Sestd1,Zfp385b,Zfp804a,Dnajc10,Nckap1,Ssrp1,Tnks1bp1,Celf1,Pacsin3,Arfgap2,Ckap5,Chst1,Slc1a2,Depdc7,Qser1,D430041D05Rik,Elp4,Kif18a,Ryr3,Arhgap11a,Rasgrp1,Thbs1,Gpr176,Bahd1,Rad51,Vps18,Chac1,Exd1,Lrrc57,Ttbk2,Adal,Zscan29,Shc4,Usp8,Ncaph,Ciao1,Zfp661,Mrps5,Zc3h8,Tmem239,Ptpra,Ap5s1,Adra1d,Crls1,Plcb1,Tasp1,Dzank1,Sec23b,Crnkl1,Xrn2,Gzf1,Napb,Syndig1,Acss1,Nanp,Fam110a,Tm9sf4,Tspyl3,Itch,Pigu,Cpne1,Tgif2,Ralgapb,Soga1,Mroh8,Blcap,Chd6,Fitm2,Ncoa3,Stau1,Znfx1,Arfgef2,Mocs3,Dok5,Aurka,Pmepa1,Ss18l1,Polr3k,Prpf6,Sox18,Pcmtd2,Zc2hc1a,Zfp704,Impa1,Ythdf3,Bhlhe22,Nceh1,Pld1,Prkci,Phc3,Sec62,Skil,Kcnmb2,Pik3ca,Mfn1,Atp11b,Bbs12,Intu,Mfsd8,Sclt1,Pcdh10,Naa15,Cog6,Frem2,Trpc4,Nbea,Med12l,P2ry13,Dhx36,Slc33a1,Gmps,Kcnab1,B3galnt1,Nmd3,Slitrk3,Serpini1,Rxfp1,Ppid,Etfdh,Lrat,Trim2,Arhgef2,Gon4l,Msto1,Lingo4,Snx27,Ash1l,Efna3,Hax1,Ubap2l,Dennd4b,Slc27a3,Selenbp2,Lysmd1,Sema6c,Setdb1,Rprd2,Prpf3,Bcl9,Ankrd34a,Pde4dip,Gdap2,Trim45,Sike1,Hipk1,Phtf1,Magi3,Slc16a1,Cttnbp2nl,Cept1,Lrif1,Henmt1,Amigo1,Wdr47,Stxbp3,Sass6,Agl,Ptbp2,Bcar3,Tram1l1,Zgrf1,Ints12,Cxxc4,Ddit4l,Dapp1,Gbp3,Gbp5,Sh3glb1,Znhit6,Usp33,Dnajb4,Ankrd13c,Srsf11,Tmem68,Nsmaf,Asph,Dpy19l4,Gem,Tmem67,Mmp16,Cpne3,Nkain3,Faxc,Gpr63,Manea,Epha7,Bach2,Casp8ap2,Mdn1,Lyrm2,Srsf12,Rars2,Trmt10b,Trim14,Coro2a,Sigmar1,Pigo,Gne,Rnf38,Stx17,Tex10,Rnf20,Smc2,Zfp462,Tmem245,Frrs1l,Zkscan16,Mpdz,Zdhhc21,Focad,Ift74,Hook1,Nfia,Alg6,Dock7,Prkaa2,Oma1,Usp24,Cyb5rl,Nrd1,Osbpl9,Eps15,Nsun4,Lurap1,Mast2,Ipp,Szt2,Hivep3,AU022252,Rimkla,Inpp5b,Grik3,AU040320,Ago3,Ago1,Zmym4,Zmym1,Csmd2,S100pbp,Tssk3,Txlna,Kpna6,Pef1,Pum1,Kdf1,Pigv,Ahdc1,Arid1a,Usp48,Pdik1l,Pnrc2,Kdm1a,Ephb2,Kif17,Iffo2,Htr6,Ubr4,Rcc2,Padi2,Spen,Prdm2,Mfn2,Clcn6,Mthfr,Angptl7,Kif1b,Ube4b,Nmnat1,Thap3,Phf13,Icmt,Chd5,Gatad1,Krit1,Lrrd1,Akap9,Cldn12,Nadk,Dvl1,Tas1r3,Rundc3b,Crot,Cacna2d1,Sema3c,Fbxl13,Slc26a5,Pmpcb,Dnajc2,Orc5,Kmt2c,Tmub1,Lmbr1,Agbl5,Snx17,Zfp513,Nrbp1,Fosl2,Ppp1cb,Pisd,Prr14l,Slbp,Tmem129,Fgfr3,Fam193a,Zfp518b,Bod1l,Fam184b,Gm3414,Adgra2,Anapc4,Sel1l3,Arap2,Klf3,Klhl5,Wdr19,Ugdh,Pds5a,Slc30a9,Gnpda2,Gabra4,Tec,Cwh43,Dcun1d4,Fryl,Gsx2,Tmem165,Cenpc1,Mthfd2l,G3bp2,Uso1,Cnot6l,Bmp3,Wdfy3,Gbp9,Zfp644,Hfm1,Tmed5,Btbd8,Galnt9,Ankle2,Pole,Ep400,Wscd2,Srrm4,Coq5,Taok3,Ksr2,Hrk,Rnft2,Rimbp2,Vkorc1l1,Rabgef1,Tyw1,Slc8b1,Atxn2,Cux2,Atp2a2,Rnf34,Setd1b,Zcchc8,Rsrc2,Hcar1,Pitpnm2,Sbno1,Ccdc92,Bri3bp,Limk1,Fkbp6,Syna,Mlxipl,Tbl2,Baz1b,Rhbdd2,Por,Sh2b2,Trim56,Agfg2,Mblac1,Stag3,A430033K04Rik,Psmg3,Brat1,Daglb,Foxk1,Fbxl18,Rnf216,Usp42,Aimp2,Cdk8,Gpr12,Cpsf4,Mtif3,Ubl3,Fry,Casd1,Nxph1,Glcci1,Umad1,St7,Met,Lsm8,Tmem229a,Lrrc4,Hilpda,Tnpo3,Mkln1,Plxna4,Slc35b4,Agbl3,Cnot4,Ubn2,Agk,Ssbp1,Adck2,Braf,Fam131b,Arhgef5,Ccdc126,Ezh2,Hibadh,Plekha8,Chn2,Ppm1k,Smarcad1,Thnsl2,Krcc1,Chmp3,Mrpl35,Ptcd3,Polr1a,St3gal5,0610030E20Rik,Suclg1,Gcfc2,Zfp638,Fbxo41,Egr4,C87436,Dusp11,Aak1,Ruvbl1,Plxna1,Kbtbd8,Chchd4,Uba3,Rybp,Shq1,Cntn3,Lrrn1,Timp4,Ogg1,Jagn1,Atp2b2,Zfand4,Rho,Tmcc1,Bms1,Zfp248,Ankrd26,Iqsec3,Foxj2,C3ar1,D6Wsu163e,Tigar,Pianp,Zfp384,Mrpl51,Rhno1,Lrp6,Cdkn1b,Atf7ip,St8sia1,Kras,Rep15,Ipo8,Caprin2,Dennd5b,Nlrp12,Cnot3,Zfp667,Leng9,Ccdc106,Zfp606,Zfp773,Zfp324,Zbtb45,Zc3h4,Mypop,Sympk,Fbxo46,Eml2,Ppp1r13l,Lipe,Zfp114,Zfp111,Zfp108,Zfp93,Zfp94,Exosc5,Shkbp1,Sertad3,Zfp60,Zfp780b,Zfp383,Hnrnpl,Spred3,Kcnk6,Zfp568,Zfp14,Zfp82,Nfkbid,Lgi4,Cebpg,Dpy19l3,Zfp715,Zfp719,Hps5,Uevld,Svip,Tubgcp5,Cyfip1,Nipa1,Kcnc3,Mamstr,Sphk2,Atp10a,Mphosph10,Tarsl2,St8sia2,Slco3a1,Sv2b,Klhl25,Polg,Gdpgp1,Cemip,Tmem135,Picalm,Dlg2,Tenm4,Nars2,Rsf1,Pold3,Numa1,Rnf121,Rrp8,Dennd5a,Tmem41b,Ctr9,Spon1,Smg1,Gprc5b,Eri2,Dcun1d3,Pdzd9,BC030336,Plk1,Tnrc6a,Wdr11,Tial1,Ate1,Plekha1,Acadsb,Slx1b,Prrt2,Tbc1d10b,Gm4532,Zfp771,E430018J23Rik,Zfp689,Srcap,Zfp629,Orai3,Kat8,9130023H24Rik,Pwwp2b,Mapk1ip1,Jakmip3,Adgra1,Phrf1,Insr,Nadsyn1,Fadd,Camsap3,Zfp958,Evi5l,Prr36,Elavl1,Lig4,Ing1,Csmd1,Mcf2l,Cul4a,Dcun1d2,Fbxo25,Cln8,Atp7b,Ckap2,Adam9,Ank1,Kat6a,Bag4,Hook3,Fut10,Rnf122,Gsr,Leprotl1,Tnks,Slc7a2,Micu3,Cnot7,Vps37a,Mtmr7,Mtus1,Pcm1,Asah1,Frg1,Sorbs2,Ccdc110,Helt,Cenpu,Irf2,Trappc11,Tenm3,Aadat,Sh3rf1,Ddx60,Klhl2,Sh2d4a,Lzts1,Gm10033,Zfp964,Sugp1,Tmem161a,Slc25a42,Sugp2,Mast3,Map1s,Hmgxb4,Nr3c2,Zfp709,Zfp617,Rab8a,Calr3,Abce1,Smarca5,Vps35,Cc2d1a,Gadd45gip1,Rnaseh2a,Cyld,Rbl2,Aktip,Chd9,Ogfod1,Rspry1,Ciapin1,Bean1,Car7,Cbfb,Fbxl8,Smpd3,Pdf,Cog8,Terf2,Dhodh,Glg1,Vac14,Mon1b,Wdr59,Usp10,Foxl1,Gse1,Spata2l,Zfp276,Spire2,Afg3l1,BC021891,Slc35f3,Nup133,Arv1,Gnpat,Kbtbd3,Dync2h1,Trpc6,Jrkl,Maml2,Mre11a,4931406C07Rik,Zfp558,Herpud2,Dnmt1,Zfp426,Zfp266,Col5a3,Atg4d,Kri1,Carm1,Rab3d,Zfp599,Glb1l2,Ncapd3,Snx19,Aplp2,Prdm10,Fam118b,Hyls1,Msantd2,Grik4,Sorl1,Arhgef12,Usp2,Hinfp,Dpagt1,Slc37a4,Nxpe4,Rnf214,Layn,Dixdc1,Rdx,Cul5,Elmod1,AY074887,Sin3a,Ulk3,Ubl7,Nptn,Arih1,Kif23,Uchl4,Hacd3,Dpp8,Zfp609,Aph1b,Rab8b,Lactb,Rfx7,Adam10,Zfp280d,Lrrc1,Myo5a,Myo5c,Lysmd2,Tmem30a,Senp6,Myo6,Fbxo9,Sh3bgrl2,Ttk,Ibtk,Tpbg,Snx14,Syncrip,AF529169,Rasgrf1,U2surp,Paqr9,Atr,Rasa2,Mras,Ppp2r3a,Dnajc13,Aste1,Nprl2,Hyal2,Ifrd2,Usp19,Nckipsd,Smarcc1,Pdcd6ip,Azi2,Cmc1,Golga4,Oxsr1,Pomgnt2,Wdr48,Ctnnb1,Sec22c,Zfp445,Zfp105,Sacm1l,Lztfl1,2010315B03Rik,Usp27x,Lancl3,Rpgr,Magix,Tbc1d25,Gripap1,Kcnd1,Med14,Usp9x,Wdr44,Lonrf3,Araf,Ube2a,Nkrf,Cul4b,Thoc2,Xiap,Stag2,Dcaf12l2,Smarca1,Stk26,Phf6,Atp11c,Slitrk2,Fmr1,Mtm1,Mtcp1,Rab39b,Prkx,Nr0b1,Mecp2,Flna,Zfx,Zc4h2,Kif4,Dlg3,Foxo4,Taf1,Uprt,Magee2,Atrx,Brwd3,Chm,Pcdh19,Armcx1,Fam199x,Tceal1,Rab9b,Morc4,Nxt2,Lrch2,Tro,Phf8,Wnk3,Ribc1,Kdm5c,Rai2,Rps6ka3,Txlng,Mospd2,Gpm6b,Frmpd4,Hccs,Eif2s3y,Uty,Ddx3y,Slc36a2	5.1557e-06	TRUE
TF:M00976	TF	Factor: AhR,; motif: NRCGTGNGN	16213	3592	2088	Nup43,Katna1,Shprh,Aig1,Hivep2,Ccdc28a,Hbs1l,Med23,Hint3,Ncoa7,Rev3l,Ranbp2,Dna2,Reep3,Dip2a,Pcnt,Fam207a,Slc41a2,Appl2,Polr3b,Rfx4,Tmem263,Ascl1,Nup37,Anks1b,Arid3a,Polrmt,Efna2,Mob3a,Sppl2b,Thop1,Ntn4,Btg1,Slc6a15,Zdhhc17,Timeless,Tns3,Nudcd3,Vwc2,Usp34,Bcl11a,Pnpt1,Gabra1,Gabrb2,Ublcp1,Nipal4,Adam19,Zfp879,Rnf130,Rufy1,Rad50,Mfap3,Gemin5,Jmjd4,Map2k4,Mapk7,Ulk2,Ncor1,Gucy2e,Mink1,Spns2,Ankfy1,Smyd4,Gemin4,Suz12,Ssh2,Acaca,Appbp2,Cltc,Srsf1,Luc7l3,Erbb2,Tubg1,Ezh1,Abca5,Smurf2,Helz,D11Wsu47e,Tha1,Mrpl38,Sec14l1,Itsn2,Ubxn2a,Cep131,Arl16,Mafg,Foxk2,Rock2,Baz1a,Gemin2,Mis18bp1,Esr2,Tmem229b,Ttc9,Acot6,Mlh3,Rps6ka5,Slc24a4,Papola,Ccnk,Yy1,Tecpr2,B3galnt2,Yae1d1,Epdr1,Exoc2,Gmds,Prpf4b,Tmem170b,Tbc1d7,Nup153,B230219D22Rik,Fancc,Zfp874a,Mtrr,Mblac2,Ccnh,Dhfr,Wdr41,Mrps27,Kif2a,Zswim6,Il6st,Paip1,Ppp3cb,Polr3a,Dennd6a,Pbrm1,Gnpnat1,Ap5m1,Tmem253,Zmym5,Zmym2,Kctd9,Rhobtb2,Ppp3cc,Rcbtb2,Enox1,Naa16,Tdrd3,Pibf1,Mycbp2,Uggt2,Mbnl2,Tars,6030458C11Rik,Vps13b,Atp6v1c1,Adck5,Arhgap39,Sgsm3,Xpnpep3,Apobec3,Cacna1i,Arfgap3,Nckap5l,Cluap1,Adcy9,Dnaja3,Zc3h7a,Yars2,Mapk1,Pi4ka,Snap29,Zdhhc8,Yeats2,Eif2b5,Polr2h,Map3k13,Pak2,Lmln,Kpna1,Wdr5b,Zbtb11,Tfg,Cpox,Scaf4,Rgmb,Zfp820,Tbc1d24,Tbl3,Brpf3,Stk38,Zfp414,Cd320,Vars,Gtf2h4,Kdm4b,Safb,Ralbp1,Ankrd12,Mtcl1,Dlgap1,Strn,Map4k3,Gemin6,Ppm1b,Mcfd2,Zfp397,Elp2,Apc,Cdc23,Ankhd1,Slc25a2,Spry4,Tcof1,Arhgef37,Chmp1b,Cep192,Hdhd2,Timm21,Tmx3,Kdm2a,Ccs,Ccdc87,Peli3,Ap5b1,Frmd8,Pola2,Esrra,Bad,Naa40,Ttc9c,Ints5,Patl1,Gnaq,D030056L22Rik,Ak3,Jak2,Hectd2,Tnks2,Noc3l,Tbc1d12,Aldh18a1,Tll2,Tm9sf3,Lcor,Rrp12,Chuk,Btrc,Sfr1,Cacul1,Lypla1,Vcpip1,Ncoa2,Lmbrd1,Lipt1,Mitd1,Tex30,Mfsd6,Hspd1,Stradb,Bmpr2,Mettl21a,Kansl1l,Acsl3,Sh3bp4,Fam174a,St8sia4,Dsel,Tmem185b,Insig2,Rbbp5,Ppp1r12b,Ube2t,Edem3,Nmnat2,Nme7,Dcaf8,Hhipl2,Rab3gap2,Bpnt1,Lpgat1,Kin,Arhgap21,Spopl,Qsox2,Sec16a,Setx,Zdhhc12,Crat,Ntmt1,Ptges,Tor1b,Fnbp1,Naif1,Gapvd1,Golga1,Fmnl2,Pkp4,Gca,Fastkd1,Phospho2,Ola1,Cir1,Sestd1,Ssrp1,Slc1a2,Arl14ep,Ryr3,Thbs1,Exd1,Adal,Zc3h8,Ap5s1,Crnkl1,Tm9sf4,Tgif2,Ralgapb,Mroh8,Znfx1,Mocs3,Pmepa1,Polr3k,Prpf6,Pcmtd2,Zfp704,Ythdf3,Bhlhe22,Pld1,Prkci,Skil,Pik3ca,Intu,Sclt1,Cog6,Frem2,Gmps,B3galnt1,Nmd3,Trim2,Arhgef2,Msto1,Ash1l,Efna3,Slc27a3,Rprd2,Prpf3,Bcl9,Hipk1,Henmt1,Amigo1,Zgrf1,Cxxc4,Usp33,Dnajb4,Fpgt,Ankrd13c,Mos,Nsmaf,Asph,Tmem67,Mmp16,Casp8ap2,Mdn1,Lyrm2,Rars2,Gne,Zfp462,Tmem245,Zkscan16,Mpdz,Hook1,Nfia,Dock7,Usp24,Cyb5rl,Osbpl9,Ipp,Szt2,Tssk3,Iqcc,Txlna,Kpna6,Pdik1l,Kdm1a,Iffo2,Ubr4,Rcc2,Mfn2,Nmnat1,Nphp4,Krit1,Nadk,Dvl1,Rundc3b,Cacna2d1,Fosl2,Ppp1cb,Fgfr3,Zfp518b,Adgra2,Ugdh,Gabra4,Cwh43,Fryl,Gsx2,G3bp2,Cnot6l,Wdfy3,Mapk10,Hfm1,Ep400,Srrm4,Taok3,Ksr2,Hrk,Rnft2,Rabgef1,Atxn2,Atp2a2,Rsrc2,Sbno1,Gtf2h3,Ccdc92,Baz1b,Rhbdd2,Por,Sh2b2,Agfg2,Stag3,Brat1,Fbxl18,Usp42,Aimp2,Glcci1,Met,Lsm8,Hilpda,Tnpo3,Mkln1,Plxna4,Agbl3,Ssbp1,Fam131b,Ezh2,Hibadh,Plekha8,Chn2,Smarcad1,Krcc1,Chmp3,Ptcd3,Polr1a,Zfp638,Egr4,Ruvbl1,Chchd4,Rybp,Tmcc1,Ankrd26,Lrp6,Kras,Caprin2,Ccdc106,Zfp324,Zc3h4,Ccdc8,Zfp94,Exosc5,Hnrnpl,Zfp82,Nfkbid,Tubgcp5,Nipa1,Kcnc3,Sphk2,Polg,Gdpgp1,Tmem135,Nars2,Rnf121,Dennd5a,Tmem41b,BC030336,Plekha1,Acadsb,Srcap,9130023H24Rik,Pwwp2b,Mapk1ip1,Camsap3,Ing1,Dcun1d2,Cln8,Hook3,Rnf122,Gsr,Leprotl1,Micu3,Mtmr7,Pcm1,Helt,Trappc11,Tenm3,Zfp964,Sugp2,Hmgxb4,Zfp709,Rab8a,Abce1,Smarca5,Vps35,Cc2d1a,Gadd45gip1,Rnaseh2a,Cyld,Aktip,Ciapin1,Car7,Smpd3,Pdf,Cog8,Dhodh,Usp10,Gse1,Spire2,Afg3l1,Gnpat,Kbtbd3,Mre11a,4931406C07Rik,Kri1,Ncapd3,Grik4,Dpagt1,Dixdc1,AY074887,Arih1,Hacd3,Cilp,Lysmd2,Sh3bgrl2,Snx14,Rasgrf1,Dnajc13,Ifrd2,Nckipsd,Pomgnt2,Cx3cr1,Ctnnb1,Stag2,Phf6,Fmr1,Mtm1,Prkx,Nr0b1,Mecp2,Foxo4,Taf1,Pcdh19,Rab9b,Morc4,Nxt2,Kdm5c,Frmpd4,Hccs	9.79424e-06	TRUE
TF:M01160_1	TF	Factor: Kid3; motif: CCACN; match class: 1	16213	14884	2088	Iyd,Rgs17,Ipcef1,Nup43,Katna1,Samd5,Shprh,Aig1,Hivep2,Vta1,Abracl,Ccdc28a,Nhsl1,Arfgef3,Hbs1l,Vnn1,Med23,Trmt11,Hint3,Ncoa7,Clvs2,Col10a1,Tube1,Rev3l,Rpf2,Amd1,Amd2,Gpr6,Mical1,Pdss2,Cd24a,Lims1,Ranbp2,Slc29a3,Herc4,Tet1,Dna2,Pbld2,Lrrtm3,Reep3,Arid5b,Fam13c,Cabin1,Dip2a,Pcnt,Ybey,Lss,Fam207a,2610008E11Rik,Slc41a2,Appl2,Polr3b,Rfx4,Tmem263,Mterf2,Prdm4,Ascl1,Nup37,Utp20,Ano4,Scyl2,Nedd1,Anks1b,Apaf1,Cep83,Arid3a,Polrmt,Kiss1r,Efna2,Mob3a,Sppl2b,Thop1,Apba3,Tbxa2r,Fzr1,Zfp873,Zfp938,Txnrd1,Ntn4,Metap2,Eea1,Btg1,Atp2b1,Tmtc3,4930430F08Rik,Slc6a15,Tmtc2,Zdhhc17,Caps2,Kcnc2,Rab21,A930009A15Rik,Grip1,Cand1,Lemd3,Tbc1d30,Xpot,Ppm1h,Mon2,Osbp2,Gls2,Timeless,Tsfm,Gpr182,Mip,Coq10a,Erbb3,Suox,Rab5b,Gdf11,Sf3a1,Nipsnap1,Ap1b1,Tns3,Upp1,Abca13,Nudcd3,Nacad,Vwc2,Actr2,Papolg,Usp34,Pex13,Bcl11a,Fancl,Pnpt1,Cfap36,4930505A04Rik,Acyp2,Psme4,Gpr75,Chac2,Ccdc88a,Nudcd2,Pank3,Fbll1,Gabra1,Atp10b,Gabrb2,Pwwp2a,Ublcp1,Nipal4,Adam19,Zfp62,Zfp879,Rnf130,Rufy1,Zfp454,Zfp2,Fstl4,Aff4,Rad50,Mfap3,Zfp672,Gemin5,Larp1,Sh3bp5l,Trim11,Jmjd4,Zfp867,Nlrp3,Tom1l2,Map2k4,Myh3,Mapk7,Ulk2,Akap10,Ttc19,Ncor1,Pik3r5,Gucy2e,Cntrob,Kcnab3,Cyb5d1,Kdm6b,Trp53,Tmem102,Phf23,Dvl2,Acadvl,Med11,Mink1,Zfp3,Spns2,Ankfy1,Zzef1,Cpd,Ovca2,Dph1,Rtn4rl1,Smyd4,Crk,Gemin4,Ksr1,Nf1,Utp6,Suz12,Ssh2,Aldoc,Nlk,Zfp830,Lig3,Zfp207,Synrg,Pigw,Car4,Usp32,Appbp2,Tom1l1,Akap1,Cltc,Ska2,Srsf1,B4galnt2,Ube2z,Luc7l3,Ankrd40,Pdk2,Fam117a,Gpr179,Arhgap23,Cdk12,Erbb2,Msl1,Rapgefl1,Plekhm1,Kat2a,Tubg1,Ezh1,Nbr1,G6pc3,Slc4a1,Ccdc43,Cdc27,Abca6,Abca5,Strada,Ftsj3,Ern1,Smurf2,Bptf,Helz,Cog1,D11Wsu47e,Cd300a,Tha1,Gga3,Mrpl38,Sec14l1,Itsn2,Ncoa1,Ubxn2a,Atad2b,Rptor,Aatk,Cep131,Oxld1,Ccdc137,Arl16,Mafg,Foxk2,Rab40b,Zfp750,Rdh14,Wdr35,Smc6,E2f6,Taf1b,Rock2,Cpsf3,Cmpk2,Myt1l,Hdac9,Snx13,Agmo,Ankmy2,Ifrd1,Pnpla8,Arhgap5,Strn3,Ap4s1,Snx6,Brms1l,Baz1a,Sec23a,Gemin2,Klhl28,Mis18bp1,Mdga2,Nemf,Sos2,Atl1,Arid4a,Hif1a,Esr2,Mthfd1,Sptb,Tmem229b,Rdh11,Zfyve26,Ttc9,Psen1,Acot6,Pnma1,Isca2,Mlh3,Arel1,Ylpm1,Tgfb3,Adck1,Cipc,Pomt2,Tmed8,Sptlc2,Tshr,Kcnk10,Trip11,Ccdc88c,Tdp1,Rps6ka5,Slc24a4,Cpsf2,Unc79,Btbd7,Serpina3n,Atg2b,Gskip,Papola,Ccnk,Yy1,Dync1h1,1700001K19Rik,Zfp839,Tecpr2,Zfyve21,Ncapg2,Itgb8,Wdr37,Mtr,Ryr2,Dip2c,Zmynd11,Heatr1,AW209491,B3galnt2,Yae1d1,Zscan12,Zkscan3,Exoc2,Mylk4,Gmds,Serpinb6b,Prpf4b,Cdyl,Cage1,Bloc1s5,Ripk1,Tubb2a,Tmem170b,Tbc1d7,Rnf182,Nup153,Nhlrc1,Bicd2,Phf2,Cenpp,Nol8,Iars,Shc3,Drd1,Smad5,Tifab,Arl10,Nop16,B230219D22Rik,Gkap1,Naa35,Dapk1,Fancc,Zfp456,Zfp874a,Zfp87,Zfp738,Zfp65,Mtrr,Erap1,Ccdc127,Rhobtb3,Mblac2,Ccnh,Rasa1,Tmem167,Dhfr,Mtx3,Wdr41,Bdp1,Naip5,Mrps27,Pik3r1,Nln,Sgtb,Srek1ip1,Rgs7bp,Rnf180,Ipo11,Kif2a,Zswim6,Il6st,Il31ra,Paip1,Gm3002,Pxk,Nek10,Ngly1,Top2b,Thrb,Ap3m1,Ppp3cb,Sec24c,Dlg5,Polr3a,Dennd6a,Slmap,Appl1,Arhgef3,Itih3,Cacna1d,Hacl1,Nek4,Pbrm1,Mettl6,Ncoa4,Syt15,Gnpnat1,Ap5m1,Naa30,Tmem253,Tox4,Sall2,Cenpj,Zmym5,Zmym2,Rem2,Rabggta,Phf11c,Sgcg,Sacs,Ints6,Mtmr9,Fzd3,Kctd9,Pnma2,Rhobtb2,Egr3,Ppp3cc,Fndc3a,Hr,Nudt18,Rcbtb2,Cpb2,Enox1,Naa16,Mtrf1,Kbtbd7,Kbtbd6,Tdrd3,Pibf1,Mycbp2,Rbm26,Slitrk1,Tgds,Cldn10,Dnajc3,Uggt2,Mbnl2,Gpr183,Fbxo4,Osmr,Nipbl,Skp2,Lmbrd2,Tars,Golph3,6030458C11Rik,Trio,Sema5a,Vps13b,Ubr5,Azin1,Atp6v1c1,Rims2,Kcnv1,Nudcd1,Pkhd1l1,Trps1,Utp23,Taf2,Has2,Zhx1,Tmem65,Trmt12,Kcnk9,Fam83h,Scrib,Bop1,Slc52a2,Adck5,Lrrc14,Arhgap39,Grap2,Sgsm3,Xpnpep3,Apobec3,Cyth4,Cacna1i,Ep300,Xrcc6,Tcf20,Arfgap3,Cdpf1,Cntn1,Zbed4,Tubgcp6,Sbf1,Syt10,Pdzrn4,Slc38a1,Senp1,Scn8a,Ccnt1,Ddx23,Rnd1,Ddn,Kmt2d,Nckap5l,Krt73,Rarg,Map3k12,Atf7,Calcoco1,Cluap1,Slx4,Smug1,Cbx5,Adcy9,Glis2,Dnaja3,Sec14l5,Atf7ip2,Zc3h7a,Ifitm7,Marf1,Yars2,Dnm1l,Fgd4,Slc7a4,Mapk1,Pi4ka,Snap29,Klhl6,Zdhhc8,Dgkg,Yeats2,Eif2b5,Abcf3,Vwa5b2,Polr2h,Liph,Map3k13,Rtp1,Tbccd1,Acap2,Dlg1,Pak2,Lmln,Osbpl11,Zfp148,Kalrn,Golgb1,Sec22a,Hspbap1,Kpna1,Wdr5b,Gtf2e1,Gsk3b,Igsf11,Naa50,Boc,Cd200r1,BC027231,Gtpbp8,Slc35a5,Plcxd2,Ift57,Cep97,Zbtb11,Senp7,Tfg,Tmem30c,Cpox,Arl13b,Cadm2,Tmprss15,Cyyr1,Mis18a,Scaf4,Synj1,Olig2,Il10rb,Gart,Donson,B230307C23Rik,Map3k4,Tbp,Pdcd2,Prdm9,Rgmb,Lix1,Zfp160,Zfp760,Zfp820,Zfp943,Zfp944,Zfp758,Zfp40,Pdpk1,Tbc1d24,Atp6v0c,Ccnf,E4f1,Tbl3,Hagh,Telo2,Clcn7,Tpsb2,Cacna1h,Sox8,Rab11fip3,Pacsin1,Tcp11,Scube3,Zfp523,Srpk1,Brpf3,Stk38,Tbc1d22b,Slc37a1,Zfp563,Morc2b,Zfp414,Cd320,Wdr46,B3galt4,Trim10,Vars,Vars2,Gtf2h4,Tubb5,Ppp1r18,Dhx16,Abcf1,Enpp4,Tbc1d5,Satb1,Pp2d1,Kat2b,Tmem151b,Xpo5,Zfp318,Cul7,Tbcc,Pdzph1,Pja2,Vav1,Zfp119a,Zfp959,Kdm4b,Safb,Lonp1,Alkbh7,Tubb4a,Tmem200c,Ralbp1,Ankrd12,Mtcl1,Dlgap1,Smchd1,Xdh,Fam98a,Memo1,Spast,Birc6,Strn,Heatr5b,Eif2ak2,Ndufaf7,Cdkl4,Map4k3,Gemin6,Lrpprc,Ppm1b,Pigf,Socs5,Mcfd2,Msh6,Foxn2,Ppp1r21,Svil,Arhgap12,Kif5b,Rab18,Greb1l,Cables1,Npc1,Kctd1,Dsc3,Ccdc178,Zfp397,Zfp35,Dtna,Elp2,AW554918,Sap130,Iws1,Wdr36,Apc,Pkd2l2,Fam13b,Cdc23,Egr1,Ankhd1,Sra1,Ik,Hars2,Pcdhac1,Pcdhb8,Pcdhb18,Pcdhb19,Pcdhb20,Slc25a2,Spry4,Sh3rf2,Rbm27,Gpr151,Ythdc2,Ticam2,Jakmip2,Eif1a,Hsd17b4,Cep120,Zfp608,Tcof1,Arhgef37,Sh3tc2,Napg,Wdr7,St8sia3,Lman1,Alpk2,Chmp1b,Psmg2,Cep192,Fam210a,Mro,Dym,Hdhd2,Loxhd1,Rnf165,Sall3,Mbp,Timm21,Tmx3,Ppp6r3,Slc22a29,Kdm2a,Ccs,Ccdc87,Peli3,Klc2,Gal3st3,Ap5b1,Frmd8,Slc25a45,Tigd3,Pola2,Mrpl49,Men1,Esrra,Bad,Nudt22,Naa40,Mark2,Chrm1,Zbtb3,Ttc9c,Uqcc3,Ints5,Patl1,Sdhaf2,Tmem216,Tmem138,Prune2,Gnaq,D030056L22Rik,Zfand5,Gda,1110059E24Rik,Ak3,Jak2,Plgrkt,9930021J03Rik,Ranbp6,Pten,Ifit1bl2,Hectd2,Tnks2,Btaf1,Cpeb3,Ide,Myof,Noc3l,Tbc1d12,Aldh18a1,Tll2,Tm9sf3,Lcor,R3hcc1l,Rrp12,Erlin1,Chuk,Btrc,Pprc1,Sufu,Sfr1,Smc3,Shoc2,Tectb,Zdhhc6,Ccdc186,Pnlip,Emx2,Cacul1,Lypla1,Oprk1,Rb1cc1,Vcpip1,Arfgef1,Ncoa2,Gdap1,Gsta3,Lmbrd1,Phf3,Amer3,Inpp4a,Lipt1,Mitd1,Eif5b,Pdcl3,Il18rap,Slc9a4,Slc9a2,AI597479,Tex30,Bivm,Myo1b,Mfsd6,Inpp1,1700019D03Rik,Osgepl1,Ccdc150,Gtf3c3,Hspd1,Aox1,Aox3,Aox4,Cflar,Ppil3,Stradb,Bmpr2,Ndufs1,Mettl21a,Plekhm3,Kansl1l,Pnkd,Zfp142,Sgpp2,Acsl3,Irs1,Agfg1,Slc19a3,A730008H23Rik,Gigyf2,Sh3bp4,Agap1,Fam174a,St8sia4,Ppip5k2,Dsel,Tmem185b,Insig2,Ccdc93,Dpp10,Cxcr4,Zranb3,Rassf5,Srgap2,Fam72a,Nfasc,Dstyk,Rbbp5,Pik3c2b,Zbed6,Kdm5b,Zbtb41,Rgs13,Ppp1r12b,Ube2t,Kif14,Swt1,Edem3,Nmnat2,Lamc2,Cep350,Angptl1,Rasal2,Dars2,Klhl20,Pigc,Nme7,Tada1,Uap1,Nr1i3,Mpz,Dusp23,Dcaf8,Mndal,Fmn2,Acbd3,Cnih4,Fbxo28,Hhipl2,Rab3gap2,Bpnt1,Lpgat1,Traf3ip3,Cd46,Bend7,Taf3,Echdc3,Celf2,Kin,Cubn,Etl4,Arhgap21,Acbd5,Yme1l1,Hnmt,Ehmt1,Arrdc1,Anapc2,Mamdc4,Ccdc183,Qsox2,Inpp5e,Sec16a,Tsc1,Setx,Slc27a4,Zdhhc12,Zer1,Crat,Ntmt1,Ptges,Tor1b,Fnbp1,Naif1,Dpm2,Gapvd1,Gpr21,Golga1,Ppp6c,Rif1,Mbd5,Arl5a,Fmnl2,Galnt13,Kcnj3,Acvr1c,Pkp4,Ly75,Slc4a10,Gca,B3galt1,Ttc21b,Abcb11,Fastkd1,Phospho2,Ola1,Cir1,Pde11a,Osbpl6,Sestd1,Zfp385b,Zfp804a,Dnajc10,Nckap1,Ssrp1,Tnks1bp1,Lrrc55,Nup160,Rag1,Celf1,Acp2,Pacsin3,Arfgap2,Ckap5,Chst1,Slc1a2,Depdc7,Qser1,D430041D05Rik,Elp4,Arl14ep,Kif18a,Ryr3,Arhgap11a,Aqr,Rasgrp1,Thbs1,Gpr176,Bahd1,Rad51,Vps18,Chac1,Exd1,Lrrc57,Ttbk2,Ubr1,Adal,Zscan29,Shc4,Usp8,Ncaph,Ciao1,Fahd2a,Zfp661,Mrps5,Zc3h8,Tmem239,Ptpra,Ap5s1,Adra1d,Crls1,Plcb1,Tasp1,Dzank1,Rbbp9,Sec23b,Crnkl1,Xrn2,Gzf1,Napb,Syndig1,Acss1,Nanp,Fam110a,Tm9sf4,Tspyl3,Itch,Pigu,Cpne1,Tgif2,Ralgapb,Arhgap40,Soga1,Mroh8,Blcap,Chd6,Fitm2,Ncoa3,Stau1,Znfx1,Arfgef2,Mocs3,Dok5,Aurka,Pmepa1,Ss18l1,Polr3k,Myt1,Prpf6,Sox18,Pcmtd2,Zc2hc1a,Zfp704,Impa1,Ythdf3,Bhlhe22,Nceh1,Pld1,Prkci,Phc3,Sec62,Skil,Kcnmb2,Pik3ca,Mfn1,Atp11b,Bbs12,Intu,Mfsd8,Sclt1,Pcdh10,Naa15,Cog6,Frem2,Trpc4,Nbea,Med12l,P2ry13,Gpr149,Dhx36,Slc33a1,Gmps,Kcnab1,B3galnt1,Nmd3,Slitrk3,Serpini1,Rxfp1,Ppid,Etfdh,Ctso,Lrat,Trim2,Arhgef2,Syt11,Gon4l,Msto1,Lingo4,Snx27,Creb3l4,Ash1l,Efna3,Lenep,Hax1,Ubap2l,Dennd4b,Slc27a3,Selenbp2,Lysmd1,Sema6c,Setdb1,Rprd2,Prpf3,Bcl9,Cd160,Ankrd34a,Pde4dip,Gdap2,Trim45,Cd101,Sike1,Hipk1,Phtf1,Magi3,Slc16a1,Cttnbp2nl,Cept1,Lrif1,Adora3,Henmt1,Amy2a2,Gpr61,Amigo1,Wdr47,Stxbp3,Sass6,Agl,Ptbp2,Bcar3,Tram1l1,Zgrf1,Ints12,Cxxc4,Cenpe,Ddit4l,Dapp1,Gbp3,Sh3glb1,Znhit6,Usp33,Dnajb4,Fpgt,Ankrd13c,Srsf11,Tmem68,Mos,Nsmaf,Asph,Dpy19l4,Gem,Tmem67,Triqk,Mmp16,Cpne3,Nkain3,Ccnc,Faxc,Manea,Epha7,Bach2,Casp8ap2,Mdn1,Lyrm2,Srsf12,Rars2,Trmt10b,Tdrd7,Trim14,Coro2a,Sigmar1,Pigo,Gne,Rnf38,Stx17,Tex10,Rnf20,Smc2,Fsd1l,Zfp462,Tmem245,Frrs1l,Zkscan16,Kdm4c,Mpdz,Zdhhc21,Focad,Elavl2,Ift74,Hook1,Nfia,Alg6,Dock7,Prkaa2,Oma1,Usp24,Cyb5rl,Nrd1,Osbpl9,Eps15,Tex38,Nsun4,Lurap1,Mast2,Ipp,Tmem69,Szt2,Hivep3,AU022252,Rimkla,Nfyc,Exo5,Inpp5b,Grik3,AU040320,Ago3,Ago1,Zmym4,Zmym1,Csmd2,S100pbp,Zbtb8b,Tssk3,Iqcc,Txlna,Kpna6,Pef1,Pum1,Kdf1,Pigv,Ptafr,Themis2,Ahdc1,Arid1a,Usp48,Pdik1l,Pnrc2,Kdm1a,Ephb2,Kif17,Klhdc7a,Iffo2,Htr6,Ubr4,Rcc2,Padi2,Spen,Prdm2,Vps13d,Zfp933,Mfn2,Clcn6,Mthfr,Angptl7,Kif1b,Ube4b,Nmnat1,Thap3,Phf13,Icmt,Chd5,Nphp4,Gatad1,Krit1,Lrrd1,Akap9,Cldn12,Nadk,Dvl1,Tas1r3,Rundc3b,Crot,Hgf,Cacna2d1,Sema3c,Fbxl13,Slc26a5,Pmpcb,Dnajc2,Orc5,Kmt2c,Nos3,Tmub1,Lmbr1,Agbl5,Snx17,Zfp513,Nrbp1,Fosl2,Ppp1cb,Pisd,Prr14l,Slbp,Tmem129,Fgfr3,Fam193a,Zfp518b,Bod1l,Fam184b,Gm3414,Adgra2,Ppargc1a,Anapc4,Sel1l3,Arap2,Klf3,Tlr1,Klhl5,Wdr19,Ugdh,Pds5a,Slc30a9,Gnpda2,Gabra4,Tec,Cwh43,Dcun1d4,Fryl,Gsx2,Tmem165,Cenpc1,Mthfd2l,Ankrd17,G3bp2,Uso1,Cnot6l,Bmp3,Wdfy3,Mapk10,Gbp10,Gbp9,Zfp644,Hfm1,Tmed5,Btbd8,Galnt9,Ankle2,Pole,Ep400,Wscd2,Srrm4,Coq5,Taok3,Ksr2,Hrk,Rnft2,Rimbp2,Vkorc1l1,Rabgef1,Tyw1,Slc8b1,Atxn2,Cux2,Atp2a2,Rnf34,Setd1b,Zcchc8,Rsrc2,Hcar1,Pitpnm2,Sbno1,Gtf2h3,Ccdc92,Bri3bp,Ncf1,Limk1,Fkbp6,Syna,Mlxipl,Tbl2,Baz1b,Rhbdd2,Por,Sh2b2,Trim56,Agfg2,Mblac1,Stag3,A430033K04Rik,Psmg3,Brat1,Daglb,Foxk1,Fbxl18,Rnf216,Zfp316,Usp42,Aimp2,Cdk8,Gpr12,Cpsf4,Trrap,Mtif3,Ubl3,Fry,Casd1,Nxph1,Glcci1,St7,Met,Lsm8,Tmem229a,Lrrc4,Hilpda,Tnpo3,Mkln1,Plxna4,Slc35b4,Agbl3,Tmem140,Cnot4,Ttc26,Ubn2,Agk,Ssbp1,Adck2,Braf,Trpv6,Fam131b,Arhgef5,Ccdc126,Ezh2,Gimap1,Hibadh,Plekha8,Chn2,Ppm1k,Smarcad1,Thnsl2,Krcc1,Chmp3,Mrpl35,Ptcd3,Polr1a,St3gal5,0610030E20Rik,Suclg1,Gcfc2,Mrpl19,Zfp638,Fbxo41,Egr4,Aplf,C87436,Dusp11,Aak1,Ruvbl1,Plxna1,Kbtbd8,Chchd4,Uba3,Rybp,Shq1,Cntn3,Cntn6,Lrrn1,Vgll4,Timp4,Srgap3,Ogg1,Jagn1,Atp2b2,Zfand4,Rho,Tmcc1,Zfp239,Bms1,Zfp248,Ankrd26,Slc25a18,Iqsec3,Clec4n,Slc2a3,Foxj2,C3ar1,D6Wsu163e,Tigar,Clec1a,Pianp,Zfp384,Mrpl51,Rhno1,Lrp6,Cdkn1b,Atf7ip,Smco3,Eps8,Slco1c1,St8sia1,Kras,Rep15,Ipo8,Caprin2,Dennd5b,Bicd1,Nlrp12,Cnot3,Zfp667,Leng9,Nat14,Ccdc106,Zfp606,Zfp773,Zfp418,Zfp324,Zbtb45,C5ar1,Zc3h4,Ccdc8,Mypop,Sympk,Fbxo46,Eml2,Ppp1r13l,Kcnn4,Lipe,Zfp114,Zfp111,Zfp108,Zfp93,Zfp94,Exosc5,Shkbp1,Sertad3,Zfp60,Zfp626,Zfp59,Zfp780b,Zfp790,Zfp383,Hnrnpl,Spred3,Kcnk6,Zfp568,Zfp74,Zfp14,Zfp82,Nfkbid,Lgi4,Cebpg,Dpy19l3,Zfp715,Zfp719,Hps5,Uevld,Svip,Tubgcp5,Cyfip1,Nipa1,Napsa,Kcnc3,Mamstr,Sphk2,Atp10a,Fan1,Mphosph10,Tarsl2,St8sia2,Slco3a1,Sv2b,Klhl25,Polg,Gdpgp1,Stard5,Il16,Cemip,Tmem135,Picalm,Dlg2,Tenm4,Nars2,Rsf1,Neu3,Trim12a,Trim12c,Trim30d,Pold3,Numa1,Rnf121,Cnga4,Rrp8,Dennd5a,Tmem41b,Ctr9,Spon1,Smg1,Gprc5b,Ccp110,Eri2,Dcun1d3,Pdzd9,BC030336,Plk1,Tnrc6a,Wdr11,Tial1,Ate1,Plekha1,Acadsb,Fam53b,Slx1b,Prrt2,Tbc1d10b,Gm4532,Zfp771,E430018J23Rik,Zfp689,Srcap,Zfp629,Orai3,Kat8,Prss8,9130023H24Rik,Pwwp2b,Mapk1ip1,Jakmip3,Adgra1,Nlrp6,Phrf1,Muc2,Insr,Cars,Nadsyn1,Fadd,Arhgef18,Camsap3,Zfp958,Evi5l,Prr36,Elavl1,Lig4,Ing1,Csmd1,Mcf2l,Cul4a,Dcun1d2,Fbxo25,Cln8,Myom2,Atp7b,Ckap2,Adam9,Ank1,Kat6a,Bag4,Hook3,Fut10,Rnf122,Gsr,Leprotl1,Tnks,AI429214,Slc7a2,Micu3,Cnot7,Vps37a,Mtmr7,Mtus1,Pcm1,Asah1,Frg1,Sorbs2,Ccdc110,Snx25,Helt,Cenpu,Irf2,Trappc11,Tenm3,Aadat,Sh3rf1,Ddx60,Klhl2,Sh2d4a,Psd3,Lzts1,Gm10033,Zfp964,Sugp1,Tmem161a,Slc25a42,Sugp2,Mast3,Map1s,Hmgxb4,Nr3c2,Zfp709,Zfp617,Rab8a,Calr3,Abce1,Smarca5,Vps35,Cc2d1a,Gadd45gip1,Gm38426,Rnaseh2a,Zfp791,Cyld,Rbl2,Aktip,Chd9,Ogfod1,Rspry1,Ciapin1,Bean1,Car7,Cbfb,Fbxl8,Smpd3,Tango6,Pdf,Cog8,Terf2,Dhodh,Glg1,Vac14,Sf3b3,Cog4,Mon1b,Wdr59,Bco1,Usp10,Foxl1,Gse1,Trhr2,Spata2l,Zfp276,Spire2,Afg3l1,BC021891,Slc35f3,Nup133,Arv1,Gnpat,Kbtbd3,Dync2h1,Trpc6,Jrkl,Maml2,Mre11a,4931406C07Rik,Zfp558,Herpud2,Dnmt1,Zfp426,Zfp266,Col5a3,Atg4d,Kri1,Carm1,Rab3d,Zfp599,Glb1l2,Ncapd3,Snx19,Aplp2,Prdm10,Fam118b,Hyls1,Msantd2,Grik4,Sorl1,Arhgef12,Usp2,Hinfp,Dpagt1,Slc37a4,Nxpe4,Cep164,Rnf214,Htr3a,Layn,Dixdc1,Rdx,Cul5,Elmod1,AY074887,Sin3a,Ulk3,Ubl7,Nptn,Lrrc49,Arih1,Tmem202,Kif23,Uchl4,Hacd3,Dpp8,Cilp,Zfp609,Aph1b,Rab8b,Lactb,Rfx7,Adam10,Zfp280d,Lrrc1,Myo5a,Myo5c,Tmod2,Lysmd2,Tmem30a,Senp6,Myo6,Fbxo9,Sh3bgrl2,Ttk,Ibtk,Tpbg,Snx14,Syncrip,AF529169,Rasgrf1,U2surp,Paqr9,Atr,Rasa2,Mras,Ppp2r3a,Dnajc13,Aste1,Tlr9,Nprl2,Hyal2,Ifrd2,Usp19,Nckipsd,Lrrc2,Smarcc1,Pdcd6ip,Azi2,Cmc1,Golga4,Oxsr1,Pomgnt2,Wdr48,Cx3cr1,Ctnnb1,Sec22c,Zfp445,Zkscan7,Zfp105,Sacm1l,Lztfl1,Ccr1,2010315B03Rik,Usp27x,Lancl3,Rpgr,Magix,Tbc1d25,Cacna1f,Gripap1,Kcnd1,Med14,Usp9x,Gpr34,Wdr44,Lonrf3,Araf,Uxt,Ube2a,Nkrf,Cul4b,Thoc2,Xiap,Stag2,Dcaf12l2,Smarca1,Stk26,Phf6,Mcf2,Atp11c,Slitrk2,Fmr1,Mtm1,Mtcp1,Vbp1,Rab39b,Prkx,Nr0b1,Mecp2,Flna,Zfx,Zc4h2,Kif4,Dlg3,Foxo4,Taf1,Uprt,Magee2,Atrx,Lpar4,Brwd3,Chm,Klhl4,Pcdh19,Armcx1,Fam199x,Tceal1,Rab9b,Morc4,Nxt2,Lrch2,Tro,Phf8,Wnk3,Gpr173,Ribc1,Kdm5c,Kctd12b,Rai2,Rps6ka3,Grpr,Txlng,Mospd2,Gpm6b,Frmpd4,Hccs,Eif2s3y,Uty,Ddx3y,Slc36a2	1.13735e-05	TRUE
TF:M01822	TF	Factor: CPBP; motif: SNCCCNN	16213	14876	2088	Iyd,Rgs17,Ipcef1,Nup43,Katna1,Samd5,Shprh,Aig1,Hivep2,Vta1,Abracl,Ccdc28a,Nhsl1,Arfgef3,Hbs1l,Vnn1,Med23,Trmt11,Ncoa7,Clvs2,Col10a1,Tube1,Rev3l,Rpf2,Amd1,Amd2,Gpr6,Mical1,Pdss2,Cd24a,Lims1,Ranbp2,Slc29a3,Herc4,Tet1,Dna2,Pbld2,Lrrtm3,Reep3,Arid5b,Fam13c,Cabin1,Dip2a,Pcnt,Ybey,Lss,Fam207a,2610008E11Rik,Slc41a2,Appl2,Polr3b,Rfx4,Tmem263,Mterf2,Prdm4,Ascl1,Nup37,Utp20,Ano4,Scyl2,Nedd1,Anks1b,Apaf1,Cep83,Arid3a,Polrmt,Kiss1r,Efna2,Mob3a,Sppl2b,Thop1,Apba3,Tbxa2r,Fzr1,Zfp873,Zfp938,Txnrd1,Ntn4,Metap2,Eea1,Btg1,Atp2b1,Tmtc3,4930430F08Rik,Slc6a15,Tmtc2,Zdhhc17,Caps2,Kcnc2,Rab21,A930009A15Rik,Grip1,Cand1,Lemd3,Tbc1d30,Xpot,Ppm1h,Mon2,Osbp2,Gls2,Timeless,Tsfm,Gpr182,Mip,Coq10a,Erbb3,Suox,Rab5b,Gdf11,Sf3a1,Nipsnap1,Ap1b1,Tns3,Upp1,Abca13,Nudcd3,Nacad,Vwc2,Actr2,Papolg,Usp34,Pex13,Bcl11a,Fancl,Pnpt1,Cfap36,4930505A04Rik,Acyp2,Psme4,Gpr75,Chac2,Ccdc88a,Nudcd2,Pank3,Fbll1,Gabra1,Atp10b,Gabrb2,Pwwp2a,Ublcp1,Nipal4,Adam19,Zfp62,Zfp879,Rnf130,Rufy1,Zfp454,Zfp2,Fstl4,Aff4,Rad50,Mfap3,Zfp672,Gemin5,Larp1,Sh3bp5l,Trim11,Jmjd4,Zfp867,Nlrp3,Tom1l2,Map2k4,Myh3,Mapk7,Ulk2,Akap10,Ttc19,Ncor1,Pik3r5,Gucy2e,Cntrob,Kcnab3,Cyb5d1,Kdm6b,Trp53,Tmem102,Phf23,Dvl2,Acadvl,Med11,Mink1,Zfp3,Spns2,Ankfy1,Zzef1,Cpd,Ovca2,Dph1,Rtn4rl1,Smyd4,Crk,Gemin4,Ksr1,Nf1,Utp6,Suz12,Ssh2,Aldoc,Nlk,Zfp830,Lig3,Zfp207,Synrg,Acaca,Pigw,Car4,Usp32,Appbp2,Tom1l1,Akap1,Cltc,Ska2,Srsf1,B4galnt2,Ube2z,Luc7l3,Ankrd40,Pdk2,Fam117a,Gpr179,Arhgap23,Cdk12,Erbb2,Msl1,Rapgefl1,Plekhm1,Kat2a,Tubg1,Ezh1,Nbr1,G6pc3,Slc4a1,Ccdc43,Cdc27,Abca6,Abca5,Strada,Ftsj3,Ern1,Smurf2,Bptf,Helz,Cog1,D11Wsu47e,Cd300a,Tha1,Gga3,Mrpl38,Sec14l1,Itsn2,Ncoa1,Ubxn2a,Atad2b,Rptor,Aatk,Cep131,Oxld1,Ccdc137,Arl16,Mafg,Foxk2,Rab40b,Zfp750,Rdh14,Wdr35,Smc6,E2f6,Taf1b,Rock2,Cpsf3,Cmpk2,Myt1l,Hdac9,Snx13,Agmo,Ankmy2,Ifrd1,Pnpla8,Arhgap5,Strn3,Ap4s1,Snx6,Brms1l,Baz1a,Sec23a,Gemin2,Klhl28,Mis18bp1,Mdga2,Nemf,Sos2,Atl1,Arid4a,Hif1a,Esr2,Mthfd1,Sptb,Tmem229b,Rdh11,Zfyve26,Ttc9,Psen1,Acot6,Pnma1,Isca2,Mlh3,Arel1,Ylpm1,Tgfb3,Adck1,Cipc,Pomt2,Tmed8,Sptlc2,Tshr,Kcnk10,Trip11,Ccdc88c,Tdp1,Rps6ka5,Slc24a4,Cpsf2,Unc79,Btbd7,Serpina3n,Atg2b,Gskip,Papola,Ccnk,Yy1,Dync1h1,1700001K19Rik,Zfp839,Tecpr2,Zfyve21,Ncapg2,Itgb8,Wdr37,Mtr,Ryr2,Dip2c,Zmynd11,Heatr1,AW209491,B3galnt2,Yae1d1,Epdr1,Zscan12,Zkscan3,Exoc2,Mylk4,Gmds,Serpinb6b,Prpf4b,Cdyl,Cage1,Bloc1s5,Ripk1,Tubb2a,Tmem170b,Tbc1d7,Rnf182,Nup153,Nhlrc1,Bicd2,Phf2,Cenpp,Nol8,Iars,Shc3,Drd1,Smad5,Tifab,Arl10,Nop16,B230219D22Rik,Gkap1,Naa35,Dapk1,Fancc,Zfp456,Zfp874a,Zfp87,Zfp738,Zfp65,Mtrr,Erap1,Ccdc127,Rhobtb3,Mblac2,Ccnh,Rasa1,Tmem167,Dhfr,Mtx3,Wdr41,Bdp1,Naip5,Mrps27,Pik3r1,Nln,Sgtb,Srek1ip1,Rgs7bp,Rnf180,Ipo11,Kif2a,Zswim6,Il6st,Il31ra,Paip1,Gm3002,Pxk,Nek10,Ngly1,Top2b,Thrb,Ap3m1,Ppp3cb,Sec24c,Dlg5,Polr3a,Dennd6a,Slmap,Appl1,Arhgef3,Itih3,Cacna1d,Hacl1,Nek4,Pbrm1,Mettl6,Ncoa4,Syt15,Gnpnat1,Ap5m1,Naa30,Tmem253,Tox4,Sall2,Cenpj,Zmym5,Zmym2,Rem2,Rabggta,Phf11c,Sgcg,Sacs,Ints6,Mtmr9,Fzd3,Kctd9,Pnma2,Rhobtb2,Egr3,Ppp3cc,Fndc3a,Hr,Nudt18,Rcbtb2,Cpb2,Enox1,Naa16,Mtrf1,Kbtbd7,Kbtbd6,Tdrd3,Pibf1,Mycbp2,Rbm26,Slitrk1,Tgds,Cldn10,Dnajc3,Uggt2,Mbnl2,Gpr183,Fbxo4,Osmr,Nipbl,Skp2,Lmbrd2,Tars,Golph3,6030458C11Rik,Trio,Sema5a,Vps13b,Ubr5,Azin1,Atp6v1c1,Rims2,Kcnv1,Nudcd1,Pkhd1l1,Trps1,Utp23,Taf2,Has2,Zhx1,Tmem65,Trmt12,Kcnk9,Fam83h,Scrib,Bop1,Slc52a2,Adck5,Lrrc14,Arhgap39,Grap2,Sgsm3,Xpnpep3,Apobec3,Cyth4,Cacna1i,Ep300,Xrcc6,Tcf20,Arfgap3,Cdpf1,Cntn1,Zbed4,Tubgcp6,Sbf1,Syt10,Pdzrn4,Slc38a1,Senp1,Scn8a,Ccnt1,Ddx23,Rnd1,Ddn,Kmt2d,Nckap5l,Krt73,Rarg,Map3k12,Atf7,Calcoco1,Cluap1,Slx4,Smug1,Cbx5,Adcy9,Glis2,Dnaja3,Sec14l5,Atf7ip2,Zc3h7a,Marf1,Yars2,Dnm1l,Fgd4,Slc7a4,Mapk1,Pi4ka,Snap29,Klhl6,Zdhhc8,Dgkg,Yeats2,Eif2b5,Abcf3,Vwa5b2,Polr2h,Map3k13,Rtp1,Tbccd1,Acap2,Dlg1,Pak2,Lmln,Osbpl11,Zfp148,Kalrn,Golgb1,Sec22a,Hspbap1,Kpna1,Wdr5b,Gtf2e1,Gsk3b,Igsf11,Naa50,Boc,Cd200r1,BC027231,Gtpbp8,Slc35a5,Plcxd2,Ift57,Cep97,Zbtb11,Senp7,Tfg,Cpox,Arl13b,Cadm2,Cyyr1,Mis18a,Scaf4,Synj1,Olig2,Il10rb,Gart,Donson,B230307C23Rik,Map3k4,Tbp,Pdcd2,Prdm9,Rgmb,Lix1,Zfp160,Zfp760,Zfp820,Zfp943,Zfp944,Zfp758,Zfp40,Pdpk1,Tbc1d24,Atp6v0c,Ccnf,E4f1,Tbl3,Hagh,Telo2,Clcn7,Tpsb2,Cacna1h,Sox8,Rab11fip3,Pacsin1,Tcp11,Scube3,Zfp523,Srpk1,Brpf3,Stk38,Tbc1d22b,Slc37a1,Zfp563,Morc2b,Zfp414,Cd320,Wdr46,B3galt4,Trim10,Vars,Vars2,Gtf2h4,Tubb5,Ppp1r18,Dhx16,Abcf1,Enpp4,Tbc1d5,Pp2d1,Kat2b,Tmem151b,Xpo5,Zfp318,Cul7,Tbcc,Pdzph1,Pja2,Vav1,Zfp119a,Zfp959,Kdm4b,Safb,Lonp1,Alkbh7,Tubb4a,Tmem200c,Ralbp1,Ankrd12,Mtcl1,Dlgap1,Smchd1,Xdh,Fam98a,Memo1,Spast,Birc6,Strn,Heatr5b,Eif2ak2,Ndufaf7,Cdkl4,Map4k3,Gemin6,Lrpprc,Ppm1b,Pigf,Socs5,Mcfd2,Msh6,Foxn2,Ppp1r21,Svil,Arhgap12,Kif5b,Rab18,Greb1l,Cables1,Npc1,Kctd1,Dsc3,Ccdc178,Zfp397,Zfp35,Dtna,Elp2,AW554918,Sap130,Iws1,Wdr36,Apc,Pkd2l2,Fam13b,Cdc23,Egr1,Ankhd1,Sra1,Ik,Hars2,Pcdhac1,Pcdhb8,Pcdhb18,Pcdhb19,Pcdhb20,Slc25a2,Spry4,Sh3rf2,Rbm27,Gpr151,Ythdc2,Ticam2,Jakmip2,Eif1a,Hsd17b4,Cep120,Zfp608,Tcof1,Arhgef37,Sh3tc2,Napg,Wdr7,St8sia3,Lman1,Alpk2,Chmp1b,Psmg2,Cep192,Fam210a,Mro,Dym,Hdhd2,Loxhd1,Rnf165,Sall3,Mbp,Timm21,Tmx3,Ppp6r3,Slc22a29,Kdm2a,Ccs,Ccdc87,Peli3,Klc2,Gal3st3,Ap5b1,Frmd8,Slc25a45,Tigd3,Pola2,Mrpl49,Men1,Esrra,Bad,Nudt22,Naa40,Mark2,Chrm1,Zbtb3,Ttc9c,Uqcc3,Ints5,Patl1,Sdhaf2,Tmem216,Tmem138,Prune2,Gnaq,D030056L22Rik,Zfand5,Gda,1110059E24Rik,Ak3,Jak2,Plgrkt,9930021J03Rik,Ranbp6,Pten,Ifit1bl2,Hectd2,Tnks2,Btaf1,Cpeb3,Ide,Myof,Noc3l,Tbc1d12,Aldh18a1,Tll2,Tm9sf3,Lcor,R3hcc1l,Rrp12,Erlin1,Chuk,Btrc,Pprc1,Sufu,Sfr1,Smc3,Shoc2,Tectb,Zdhhc6,Ccdc186,Pnlip,Emx2,Cacul1,Lypla1,Oprk1,Rb1cc1,Vcpip1,Arfgef1,Ncoa2,Gdap1,Gsta3,Lmbrd1,Phf3,Amer3,Inpp4a,Lipt1,Mitd1,Eif5b,Pdcl3,Il18rap,Slc9a2,AI597479,Tex30,Bivm,Myo1b,Mfsd6,Inpp1,1700019D03Rik,Osgepl1,Ccdc150,Gtf3c3,Hspd1,Aox1,Aox3,Aox4,Cflar,Ppil3,Stradb,Bmpr2,Ndufs1,Mettl21a,Plekhm3,Kansl1l,Pnkd,Zfp142,Sgpp2,Acsl3,Irs1,Agfg1,Slc19a3,A730008H23Rik,Gigyf2,Sh3bp4,Agap1,Fam174a,St8sia4,Ppip5k2,Cdh19,Dsel,Tmem185b,Insig2,Ccdc93,Dpp10,Cxcr4,Zranb3,Rassf5,Srgap2,Fam72a,Nfasc,Dstyk,Rbbp5,Pik3c2b,Zbed6,Kdm5b,Zbtb41,Ppp1r12b,Ube2t,Kif14,Swt1,Edem3,Nmnat2,Lamc2,Cep350,Angptl1,Rasal2,Dars2,Pigc,Nme7,Tada1,Uap1,Nr1i3,Mpz,Dusp23,Dcaf8,Mndal,Fmn2,Acbd3,Cnih4,Fbxo28,Hhipl2,Rab3gap2,Lpgat1,Traf3ip3,Cd46,Bend7,Taf3,Echdc3,Celf2,Kin,Cubn,Etl4,Arhgap21,Acbd5,Yme1l1,Spopl,Hnmt,Ehmt1,Arrdc1,Anapc2,Mamdc4,Ccdc183,Qsox2,Inpp5e,Sec16a,Tsc1,Setx,Slc27a4,Zdhhc12,Zer1,Crat,Ntmt1,Ptges,Tor1b,Fnbp1,Naif1,Dpm2,Gapvd1,Gpr21,Golga1,Ppp6c,Rif1,Mbd5,Arl5a,Fmnl2,Galnt13,Kcnj3,Cytip,Acvr1c,Pkp4,Ly75,Slc4a10,Gca,B3galt1,Csrnp3,Ttc21b,Abcb11,Fastkd1,Phospho2,Ola1,Cir1,Pde11a,Osbpl6,Sestd1,Zfp385b,Zfp804a,Dnajc10,Nckap1,Ssrp1,Tnks1bp1,Lrrc55,Nup160,Rag1,Celf1,Acp2,Pacsin3,Arfgap2,Ckap5,Chst1,Slc1a2,Depdc7,Qser1,D430041D05Rik,Elp4,Arl14ep,Ryr3,Arhgap11a,Aqr,Rasgrp1,Thbs1,Gpr176,Bahd1,Rad51,Vps18,Chac1,Exd1,Lrrc57,Ttbk2,Ubr1,Adal,Zscan29,Shc4,Usp8,Ncaph,Ciao1,Fahd2a,Zfp661,Mrps5,Zc3h8,Tmem239,Ptpra,Ap5s1,Adra1d,Crls1,Plcb1,Tasp1,Dzank1,Rbbp9,Sec23b,Crnkl1,Xrn2,Gzf1,Napb,Syndig1,Acss1,Nanp,Fam110a,Tm9sf4,Tspyl3,Itch,Pigu,Cpne1,Tgif2,Ralgapb,Arhgap40,Soga1,Mroh8,Blcap,Chd6,Fitm2,Ncoa3,Stau1,Znfx1,Arfgef2,Mocs3,Dok5,Aurka,Pmepa1,Ss18l1,Polr3k,Myt1,Prpf6,Sox18,Pcmtd2,Zc2hc1a,Zfp704,Impa1,Ythdf3,Bhlhe22,Nceh1,Pld1,Prkci,Phc3,Sec62,Skil,Kcnmb2,Pik3ca,Mfn1,Atp11b,Bbs12,Intu,Mfsd8,Sclt1,Pcdh10,Naa15,Cog6,Frem2,Trpc4,Nbea,Med12l,P2ry13,Gpr149,Dhx36,Slc33a1,Gmps,Kcnab1,B3galnt1,Nmd3,Slitrk3,Serpini1,Rxfp1,Ppid,Etfdh,Ctso,Lrat,Trim2,Arhgef2,Syt11,Gon4l,Msto1,Lingo4,Snx27,Creb3l4,Ash1l,Efna3,Lenep,Hax1,Ubap2l,Dennd4b,Slc27a3,Selenbp2,Lysmd1,Sema6c,Setdb1,Rprd2,Prpf3,Bcl9,Cd160,Ankrd34a,Pde4dip,Gdap2,Trim45,Cd101,Sike1,Hipk1,Phtf1,Magi3,Slc16a1,Cttnbp2nl,Cept1,Lrif1,Adora3,Henmt1,Amy2a2,Gpr61,Amigo1,Wdr47,Stxbp3,Sass6,Agl,Ptbp2,Bcar3,Tram1l1,Zgrf1,Ints12,Cxxc4,Cenpe,Ddit4l,Dapp1,Gbp3,Gbp5,Sh3glb1,Znhit6,Usp33,Dnajb4,Fpgt,Ankrd13c,Srsf11,Tmem68,Mos,Nsmaf,Asph,Dpy19l4,Gem,Tmem67,Triqk,Mmp16,Cpne3,Nkain3,Ccnc,Faxc,Gpr63,Manea,Epha7,Bach2,Casp8ap2,Mdn1,Lyrm2,Srsf12,Rars2,Trmt10b,Tdrd7,Trim14,Coro2a,Sigmar1,Pigo,Gne,Rnf38,Stx17,Tex10,Rnf20,Smc2,Fsd1l,Zfp462,Tmem245,Frrs1l,Zkscan16,Kdm4c,Mpdz,Zdhhc21,Focad,Elavl2,Ift74,Hook1,Nfia,Alg6,Dock7,Prkaa2,Oma1,Usp24,Cyb5rl,Nrd1,Osbpl9,Eps15,Tex38,Nsun4,Lurap1,Mast2,Ipp,Tmem69,Szt2,Hivep3,AU022252,Rimkla,Nfyc,Exo5,Inpp5b,Grik3,AU040320,Ago3,Ago1,Zmym4,Zmym1,Csmd2,S100pbp,Zbtb8b,Tssk3,Iqcc,Txlna,Kpna6,Pef1,Pum1,Kdf1,Pigv,Ptafr,Themis2,Ahdc1,Arid1a,Usp48,Pdik1l,Pnrc2,Kdm1a,Ephb2,Kif17,Klhdc7a,Iffo2,Htr6,Ubr4,Rcc2,Padi2,Spen,Prdm2,Vps13d,Zfp933,Mfn2,Clcn6,Mthfr,Angptl7,Kif1b,Ube4b,Nmnat1,Thap3,Phf13,Icmt,Chd5,Nphp4,Gatad1,Krit1,Lrrd1,Akap9,Cldn12,Nadk,Dvl1,Tas1r3,Rundc3b,Crot,Hgf,Cacna2d1,Sema3c,Fbxl13,Slc26a5,Pmpcb,Dnajc2,Orc5,Kmt2c,Nos3,Tmub1,Lmbr1,Agbl5,Snx17,Zfp513,Nrbp1,Fosl2,Ppp1cb,Pisd,Prr14l,Slbp,Tmem129,Fgfr3,Fam193a,Zfp518b,Bod1l,Fam184b,Gm3414,Adgra2,Ppargc1a,Anapc4,Sel1l3,Arap2,Klf3,Tlr1,Klhl5,Wdr19,Ugdh,Pds5a,Slc30a9,Gnpda2,Gabra4,Tec,Cwh43,Dcun1d4,Fryl,Gsx2,Tmem165,Cenpc1,Mthfd2l,Ankrd17,G3bp2,Uso1,Cnot6l,Bmp3,Wdfy3,Mapk10,Gbp10,Gbp9,Zfp644,Hfm1,Tmed5,Btbd8,Galnt9,Ankle2,Pole,Ep400,Wscd2,Srrm4,Coq5,Taok3,Ksr2,Hrk,Rnft2,Rimbp2,Vkorc1l1,Rabgef1,Tyw1,Slc8b1,Atxn2,Cux2,Atp2a2,Rnf34,Setd1b,Zcchc8,Rsrc2,Hcar1,Pitpnm2,Sbno1,Gtf2h3,Ccdc92,Bri3bp,Ncf1,Limk1,Fkbp6,Syna,Mlxipl,Tbl2,Baz1b,Rhbdd2,Por,Sh2b2,Trim56,Agfg2,Mblac1,Stag3,A430033K04Rik,Psmg3,Brat1,Daglb,Foxk1,Fbxl18,Rnf216,Zfp316,Usp42,Aimp2,Cdk8,Gpr12,Cpsf4,Trrap,Mtif3,Ubl3,Fry,Casd1,Nxph1,Glcci1,Umad1,St7,Met,Lsm8,Tmem229a,Lrrc4,Hilpda,Tnpo3,Mkln1,Plxna4,Slc35b4,Agbl3,Tmem140,Cnot4,Ttc26,Ubn2,Agk,Ssbp1,Adck2,Braf,Trpv6,Fam131b,Arhgef5,Ccdc126,Ezh2,Gimap1,Hibadh,Plekha8,Chn2,Ppm1k,Smarcad1,Thnsl2,Krcc1,Chmp3,Mrpl35,Ptcd3,Polr1a,St3gal5,0610030E20Rik,Suclg1,Gcfc2,Mrpl19,Zfp638,Fbxo41,Egr4,Aplf,C87436,Dusp11,Aak1,Ruvbl1,Plxna1,Kbtbd8,Chchd4,Uba3,Rybp,Shq1,Cntn3,Cntn6,Lrrn1,Vgll4,Timp4,Srgap3,Ogg1,Jagn1,Atp2b2,Zfand4,Rho,Tmcc1,Zfp239,Bms1,Zfp248,Ankrd26,Slc25a18,Iqsec3,Clec4n,Slc2a3,Foxj2,C3ar1,D6Wsu163e,Tigar,Clec9a,Clec1a,Pianp,Zfp384,Mrpl51,Rhno1,Lrp6,Cdkn1b,Atf7ip,Smco3,Eps8,Slco1c1,St8sia1,Kras,Rep15,Ipo8,Caprin2,Dennd5b,Bicd1,Nlrp12,Cnot3,Zfp667,Leng9,Nat14,Ccdc106,Zfp606,Zfp773,Zfp418,Zfp324,Zbtb45,C5ar1,Zc3h4,Ccdc8,Mypop,Sympk,Fbxo46,Eml2,Ppp1r13l,Kcnn4,Lipe,Zfp114,Zfp111,Zfp108,Zfp93,Zfp94,Exosc5,Shkbp1,Sertad3,Zfp60,Zfp626,Zfp59,Zfp780b,Zfp790,Zfp383,Hnrnpl,Spred3,Kcnk6,Zfp568,Zfp74,Zfp14,Zfp82,Nfkbid,Lgi4,Cebpg,Dpy19l3,Zfp715,Zfp719,Hps5,Uevld,Svip,Tubgcp5,Cyfip1,Nipa1,Napsa,Kcnc3,Mamstr,Sphk2,Atp10a,Fan1,Mphosph10,Tarsl2,St8sia2,Slco3a1,Sv2b,Klhl25,Polg,Gdpgp1,Stard5,Il16,Cemip,Tmem135,Picalm,Dlg2,Tenm4,Nars2,Rsf1,Neu3,Trim12a,Trim12c,Trim30d,Pold3,Numa1,Rnf121,Cnga4,Rrp8,Dennd5a,Tmem41b,Ctr9,Spon1,Smg1,Gprc5b,Ccp110,Eri2,Dcun1d3,Pdzd9,BC030336,Plk1,Tnrc6a,Wdr11,Tial1,Ate1,Plekha1,Acadsb,Fam53b,Slx1b,Prrt2,Tbc1d10b,Gm4532,Zfp771,E430018J23Rik,Zfp689,Srcap,Zfp629,Orai3,Kat8,Prss8,9130023H24Rik,Pwwp2b,Mapk1ip1,Jakmip3,Adgra1,Nlrp6,Phrf1,Muc2,Insr,Cars,Nadsyn1,Fadd,Arhgef18,Camsap3,Zfp958,Evi5l,Prr36,Elavl1,Lig4,Ing1,Csmd1,Mcf2l,Cul4a,Dcun1d2,Fbxo25,Cln8,Myom2,Atp7b,Ckap2,Adam9,Ank1,Kat6a,Bag4,Hook3,Fut10,Rnf122,Gsr,Leprotl1,Tnks,AI429214,Slc7a2,Micu3,Cnot7,Vps37a,Mtmr7,Mtus1,Pcm1,Asah1,Frg1,Sorbs2,Ccdc110,Helt,Cenpu,Irf2,Trappc11,Tenm3,Aadat,Sh3rf1,Ddx60,Klhl2,Sh2d4a,Psd3,Lzts1,Gm10033,Zfp964,Sugp1,Tmem161a,Slc25a42,Sugp2,Mast3,Map1s,Hmgxb4,Nr3c2,Zfp709,Zfp617,Rab8a,Calr3,Abce1,Smarca5,Vps35,Cc2d1a,Gadd45gip1,Gm38426,Rnaseh2a,Zfp791,Cyld,Rbl2,Aktip,Chd9,Ogfod1,Rspry1,Ciapin1,Bean1,Car7,Cbfb,Fbxl8,Smpd3,Tango6,Pdf,Cog8,Terf2,Dhodh,Glg1,Vac14,Sf3b3,Cog4,Mon1b,Wdr59,Bco1,Usp10,Foxl1,Gse1,Trhr2,Spata2l,Zfp276,Spire2,Afg3l1,BC021891,Slc35f3,Nup133,Arv1,Gnpat,Kbtbd3,Dync2h1,Trpc6,Jrkl,Maml2,Mre11a,4931406C07Rik,Zfp558,Herpud2,Dnmt1,Zfp426,Zfp266,Col5a3,Atg4d,Kri1,Carm1,Rab3d,Zfp599,Glb1l2,Ncapd3,Snx19,Aplp2,Prdm10,Fam118b,Hyls1,Msantd2,Grik4,Sorl1,Arhgef12,Usp2,Hinfp,Dpagt1,Slc37a4,Nxpe4,Cep164,Rnf214,Htr3a,Layn,Dixdc1,Rdx,Cul5,Elmod1,AY074887,Sin3a,Ulk3,Ubl7,Nptn,Lrrc49,Arih1,Tmem202,Kif23,Hacd3,Dpp8,Cilp,Zfp609,Aph1b,Rab8b,Lactb,Rfx7,Adam10,Zfp280d,Lrrc1,Myo5a,Myo5c,Tmod2,Lysmd2,Tmem30a,Senp6,Myo6,Fbxo9,Sh3bgrl2,Ttk,Ibtk,Tpbg,Snx14,Syncrip,AF529169,Rasgrf1,U2surp,Paqr9,Atr,Rasa2,Mras,Ppp2r3a,Dnajc13,Aste1,Tlr9,Nprl2,Hyal2,Ifrd2,Usp19,Nckipsd,Lrrc2,Smarcc1,Pdcd6ip,Azi2,Cmc1,Golga4,Oxsr1,Pomgnt2,Wdr48,Cx3cr1,Ctnnb1,Sec22c,Zfp445,Zkscan7,Zfp105,Sacm1l,Lztfl1,Ccr1,2010315B03Rik,Usp27x,Lancl3,Rpgr,Magix,Tbc1d25,Cacna1f,Gripap1,Kcnd1,Med14,Usp9x,Gpr34,Wdr44,Lonrf3,Araf,Uxt,Ube2a,Nkrf,Cul4b,Thoc2,Xiap,Stag2,Dcaf12l2,Smarca1,Stk26,Phf6,Mcf2,Atp11c,Slitrk2,Fmr1,Mtm1,Mtcp1,Vbp1,Rab39b,Prkx,Nr0b1,Il1rapl1,Mecp2,Flna,Zfx,Zc4h2,Kif4,Dlg3,Foxo4,Taf1,Uprt,Magee2,Atrx,Lpar4,Brwd3,Chm,Klhl4,Pabpc5,Pcdh19,Armcx1,Fam199x,Tceal1,Rab9b,Morc4,Nxt2,Lrch2,Tro,Phf8,Wnk3,Gpr173,Ribc1,Kdm5c,Kctd12b,Rai2,Rps6ka3,Grpr,Txlng,Mospd2,Gpm6b,Frmpd4,Hccs,Eif2s3y,Uty,Ddx3y,Slc36a2	1.15953e-05	TRUE
TF:M10328	TF	Factor: NRF-1; motif: CNSTGCGCATGCGCNNS	16213	923	2088	Shprh,Trmt11,Hint3,Herc4,Dna2,Lss,2610008E11Rik,Polrmt,Sppl2b,Thop1,Apba3,Zdhhc17,Timeless,4930505A04Rik,Rnf130,Zfp672,Mapk7,Med11,Mink1,Nf1,Ssh2,Srsf1,Msl1,Tubg1,Ezh1,Arl16,Wdr35,Cpsf3,Mlh3,Ncapg2,Tmem170b,Tbc1d7,Smad5,B230219D22Rik,Mtrr,Ccdc127,Dennd6a,Ncoa4,Ppp3cc,Rcbtb2,Naa16,Tgds,Tars,Bop1,Adck5,Arhgap39,Sgsm3,Cdpf1,Zbed4,Dnaja3,Pi4ka,Snap29,Map3k13,Naa50,Slc35a5,Mis18a,Telo2,Stk38,Tbc1d5,Xpo5,Zfp119a,Zfp959,Safb,Ralbp1,Heatr5b,Pigf,Mcfd2,Kif5b,Rab18,Elp2,Iws1,Apc,Pkd2l2,Fam13b,Spry4,Cep192,Hdhd2,Timm21,Tmx3,Kdm2a,Ccs,Ccdc87,Patl1,Jak2,Tnks2,Btrc,Inpp4a,Mitd1,Bmpr2,Mettl21a,Gigyf2,Insig2,Ccdc93,Cxcr4,Zbtb41,Hhipl2,Kin,Gapvd1,Phospho2,Ncaph,Gzf1,Nanp,Itch,Ralgapb,Blcap,Znfx1,Aurka,Pcmtd2,Phc3,Cog6,Nbea,Slc33a1,Etfdh,Rprd2,Sike1,Tmem68,Zkscan16,Ago1,Tssk3,Ubr4,Padi2,Spen,Nadk,Dvl1,Zfp518b,Uso1,Btbd8,Ep400,Rnft2,Stag3,Cpsf4,Cnot4,Ubn2,Plekha8,Chmp3,Gcfc2,Timp4,Tmcc1,Zfp248,Zfp667,Ccdc106,Mypop,Sympk,Exosc5,Hnrnpl,Zfp82,Zfp719,Nipa1,9130023H24Rik,Lig4,Ing1,Dcun1d2,Cln8,Ckap2,Bag4,Hook3,Sugp2,Cbfb,Usp10,Afg3l1,Dnmt1,Hyls1,AY074887,Hacd3,Fbxo9,Paqr9,Nprl2,Nckipsd,Pdcd6ip,Ctnnb1,Tbc1d25,Araf,Kdm5c	1.15953e-05	TRUE
TF:M00716_1	TF	Factor: ZF5; motif: GSGCGCGR; match class: 1	16213	10825	2088	Rgs17,Nup43,Katna1,Samd5,Aig1,Hivep2,Vta1,Abracl,Nhsl1,Hbs1l,Trmt11,Hint3,Rev3l,Rpf2,Amd1,Gpr6,Cd24a,Lims1,Ranbp2,Slc29a3,Herc4,Dna2,Pbld2,Reep3,Fam13c,Cabin1,Dip2a,Pcnt,Lss,Fam207a,Slc41a2,Appl2,Rfx4,Tmem263,Prdm4,Ascl1,Nup37,Utp20,Scyl2,Nedd1,Anks1b,Apaf1,Cep83,Arid3a,Polrmt,Kiss1r,Efna2,Mob3a,Sppl2b,Thop1,Apba3,Fzr1,Ntn4,Eea1,Btg1,Atp2b1,Tmtc3,Slc6a15,Tmtc2,Zdhhc17,Kcnc2,Cand1,Lemd3,Tbc1d30,Xpot,Ppm1h,Mon2,Osbp2,Gls2,Timeless,Mip,Coq10a,Erbb3,Rab5b,Gdf11,Sf3a1,Ap1b1,Tns3,Upp1,Nacad,Vwc2,Actr2,Papolg,Usp34,Pex13,Bcl11a,Pnpt1,Cfap36,Acyp2,Psme4,Gpr75,Ccdc88a,Nudcd2,Pank3,Fbll1,Gabra1,Gabrb2,Ublcp1,Nipal4,Adam19,Zfp62,Zfp879,Rnf130,Rufy1,Zfp2,Fstl4,Aff4,Rad50,Mfap3,Zfp672,Gemin5,Larp1,Sh3bp5l,Trim11,Jmjd4,Map2k4,Mapk7,Ulk2,Akap10,Ttc19,Ncor1,Pik3r5,Gucy2e,Cntrob,Kcnab3,Phf23,Dvl2,Med11,Mink1,Zfp3,Spns2,Ankfy1,Zzef1,Cpd,Ovca2,Dph1,Rtn4rl1,Smyd4,Crk,Gemin4,Ksr1,Nf1,Utp6,Suz12,Ssh2,Nlk,Zfp830,Lig3,Zfp207,Synrg,Pigw,Car4,Usp32,Appbp2,Tom1l1,Cltc,Ska2,Srsf1,B4galnt2,Ube2z,Luc7l3,Ankrd40,Pdk2,Fam117a,Gpr179,Arhgap23,Cdk12,Erbb2,Msl1,Rapgefl1,Plekhm1,Kat2a,Tubg1,Ezh1,Nbr1,G6pc3,Ccdc43,Abca5,Ftsj3,Ern1,Smurf2,Bptf,Helz,Cog1,D11Wsu47e,Gga3,Mrpl38,Sec14l1,Itsn2,Ncoa1,Ubxn2a,Atad2b,Rptor,Cep131,Oxld1,Ccdc137,Arl16,Mafg,Foxk2,Rab40b,Rdh14,Wdr35,Smc6,E2f6,Taf1b,Rock2,Cpsf3,Cmpk2,Snx13,Ankmy2,Ifrd1,Pnpla8,Strn3,Ap4s1,Snx6,Brms1l,Baz1a,Sec23a,Gemin2,Klhl28,Mis18bp1,Mdga2,Sos2,Atl1,Arid4a,Hif1a,Esr2,Mthfd1,Sptb,Ttc9,Psen1,Acot6,Isca2,Ylpm1,Tgfb3,Adck1,Cipc,Pomt2,Tmed8,Sptlc2,Tshr,Trip11,Ccdc88c,Rps6ka5,Slc24a4,Cpsf2,Unc79,Btbd7,Atg2b,Gskip,Papola,Ccnk,Yy1,Dync1h1,Zfp839,Tecpr2,Zfyve21,Ncapg2,Itgb8,Wdr37,Mtr,Ryr2,Dip2c,Zmynd11,Heatr1,B3galnt2,Yae1d1,Epdr1,Gmds,Serpinb6b,Prpf4b,Cdyl,Cage1,Bloc1s5,Ripk1,Tubb2a,Tmem170b,Tbc1d7,Rnf182,Nup153,Nhlrc1,Bicd2,Phf2,Cenpp,Nol8,Shc3,Drd1,Smad5,Arl10,Nop16,B230219D22Rik,Gkap1,Naa35,Dapk1,Fancc,Zfp87,Zfp738,Mtrr,Erap1,Ccdc127,Rhobtb3,Mblac2,Ccnh,Rasa1,Tmem167,Dhfr,Mtx3,Wdr41,Bdp1,Pik3r1,Nln,Sgtb,Rgs7bp,Rnf180,Kif2a,Zswim6,Il6st,Paip1,Gm3002,Pxk,Ngly1,Top2b,Ap3m1,Ppp3cb,Dlg5,Polr3a,Dennd6a,Slmap,Appl1,Arhgef3,Cacna1d,Pbrm1,Mettl6,Syt15,Gnpnat1,Ap5m1,Naa30,Tmem253,Tox4,Sall2,Cenpj,Zmym5,Zmym2,Rabggta,Ints6,Mtmr9,Fzd3,Kctd9,Pnma2,Rhobtb2,Egr3,Ppp3cc,Fndc3a,Hr,Nudt18,Rcbtb2,Enox1,Naa16,Kbtbd7,Kbtbd6,Tdrd3,Pibf1,Mycbp2,Rbm26,Cldn10,Dnajc3,Uggt2,Fbxo4,Osmr,Nipbl,Skp2,Lmbrd2,Tars,Golph3,6030458C11Rik,Trio,Sema5a,Vps13b,Ubr5,Azin1,Atp6v1c1,Rims2,Kcnv1,Nudcd1,Pkhd1l1,Trps1,Zhx1,Tmem65,Kcnk9,Fam83h,Scrib,Bop1,Slc52a2,Adck5,Lrrc14,Arhgap39,Sgsm3,Xpnpep3,Apobec3,Cyth4,Cacna1i,Ep300,Xrcc6,Tcf20,Arfgap3,Cdpf1,Zbed4,Tubgcp6,Sbf1,Syt10,Pdzrn4,Slc38a1,Senp1,Scn8a,Ddx23,Rnd1,Ddn,Kmt2d,Nckap5l,Rarg,Map3k12,Atf7,Calcoco1,Cluap1,Cbx5,Adcy9,Glis2,Sec14l5,Atf7ip2,Zc3h7a,Marf1,Yars2,Dnm1l,Fgd4,Mapk1,Pi4ka,Snap29,Zdhhc8,Dgkg,Yeats2,Vwa5b2,Polr2h,Tbccd1,Acap2,Dlg1,Pak2,Lmln,Osbpl11,Zfp148,Golgb1,Sec22a,Hspbap1,Kpna1,Wdr5b,Gtf2e1,Gsk3b,Igsf11,Naa50,Boc,BC027231,Gtpbp8,Slc35a5,Plcxd2,Ift57,Cep97,Zbtb11,Senp7,Tfg,Cpox,Arl13b,Cadm2,Mis18a,Scaf4,Synj1,Olig2,Il10rb,Gart,Donson,Map3k4,Tbp,Pdcd2,Rgmb,Zfp820,Zfp943,Zfp944,Zfp758,Pdpk1,Tbc1d24,Atp6v0c,Ccnf,E4f1,Tbl3,Hagh,Telo2,Clcn7,Cacna1h,Sox8,Rab11fip3,Pacsin1,Tcp11,Scube3,Zfp523,Srpk1,Brpf3,Stk38,Tbc1d22b,Slc37a1,Zfp414,Wdr46,Vars,Vars2,Tubb5,Ppp1r18,Dhx16,Abcf1,Enpp4,Tbc1d5,Kat2b,Tmem151b,Xpo5,Zfp318,Cul7,Tbcc,Vav1,Kdm4b,Safb,Lonp1,Alkbh7,Tubb4a,Tmem200c,Ankrd12,Mtcl1,Dlgap1,Smchd1,Memo1,Spast,Birc6,Strn,Heatr5b,Map4k3,Lrpprc,Ppm1b,Pigf,Socs5,Mcfd2,Msh6,Foxn2,Ppp1r21,Arhgap12,Kif5b,Rab18,Greb1l,Cables1,Npc1,Kctd1,Zfp397,Elp2,AW554918,Sap130,Iws1,Wdr36,Apc,Pkd2l2,Fam13b,Cdc23,Egr1,Ankhd1,Pcdhac1,Slc25a2,Spry4,Rbm27,Ythdc2,Ticam2,Eif1a,Hsd17b4,Cep120,Tcof1,Arhgef37,Sh3tc2,Napg,Lman1,Chmp1b,Psmg2,Fam210a,Dym,Hdhd2,Loxhd1,Rnf165,Sall3,Timm21,Tmx3,Ppp6r3,Kdm2a,Ccs,Ccdc87,Peli3,Klc2,Gal3st3,Ap5b1,Tigd3,Pola2,Mrpl49,Men1,Esrra,Bad,Nudt22,Naa40,Mark2,Zbtb3,Ttc9c,Uqcc3,Ints5,Patl1,Sdhaf2,Tmem216,Tmem138,Prune2,Gnaq,D030056L22Rik,Zfand5,Gda,1110059E24Rik,Ak3,Jak2,9930021J03Rik,Ranbp6,Pten,Hectd2,Tnks2,Btaf1,Ide,Noc3l,Tbc1d12,Aldh18a1,Tll2,Tm9sf3,Lcor,R3hcc1l,Erlin1,Chuk,Btrc,Pprc1,Sufu,Sfr1,Smc3,Shoc2,Zdhhc6,Ccdc186,Emx2,Cacul1,Lypla1,Oprk1,Rb1cc1,Arfgef1,Ncoa2,Lmbrd1,Phf3,Amer3,Inpp4a,Eif5b,Slc9a2,AI597479,Tex30,Bivm,Myo1b,Mfsd6,Inpp1,Gtf3c3,Hspd1,Aox1,Cflar,Ppil3,Stradb,Bmpr2,Mettl21a,Plekhm3,Kansl1l,Pnkd,Zfp142,Sgpp2,Acsl3,Irs1,Agfg1,Slc19a3,A730008H23Rik,Gigyf2,Sh3bp4,Agap1,Fam174a,St8sia4,Dsel,Tmem185b,Insig2,Ccdc93,Dpp10,Cxcr4,Zranb3,Rassf5,Srgap2,Fam72a,Nfasc,Dstyk,Pik3c2b,Kdm5b,Zbtb41,Ppp1r12b,Ube2t,Edem3,Nmnat2,Lamc2,Cep350,Rasal2,Tada1,Uap1,Dusp23,Fmn2,Acbd3,Cnih4,Fbxo28,Hhipl2,Rab3gap2,Bpnt1,Lpgat1,Cd46,Bend7,Taf3,Echdc3,Kin,Arhgap21,Acbd5,Yme1l1,Spopl,Ehmt1,Arrdc1,Anapc2,Ccdc183,Qsox2,Inpp5e,Sec16a,Tsc1,Setx,Slc27a4,Zdhhc12,Zer1,Crat,Ntmt1,Tor1b,Fnbp1,Naif1,Gapvd1,Golga1,Rif1,Mbd5,Arl5a,Fmnl2,Galnt13,Kcnj3,Acvr1c,Pkp4,Ly75,Gca,Ttc21b,Phospho2,Ola1,Cir1,Pde11a,Osbpl6,Sestd1,Zfp385b,Zfp804a,Dnajc10,Nckap1,Ssrp1,Celf1,Pacsin3,Arfgap2,Ckap5,Chst1,Slc1a2,Depdc7,Qser1,D430041D05Rik,Kif18a,Ryr3,Arhgap11a,Rasgrp1,Thbs1,Gpr176,Bahd1,Rad51,Chac1,Lrrc57,Ttbk2,Adal,Zscan29,Shc4,Usp8,Ncaph,Ciao1,Zfp661,Mrps5,Zc3h8,Ptpra,Ap5s1,Adra1d,Crls1,Plcb1,Tasp1,Dzank1,Sec23b,Xrn2,Gzf1,Napb,Syndig1,Acss1,Nanp,Fam110a,Itch,Pigu,Cpne1,Tgif2,Ralgapb,Soga1,Mroh8,Blcap,Chd6,Fitm2,Ncoa3,Stau1,Znfx1,Arfgef2,Mocs3,Dok5,Aurka,Pmepa1,Ss18l1,Polr3k,Prpf6,Sox18,Pcmtd2,Zc2hc1a,Zfp704,Impa1,Ythdf3,Bhlhe22,Nceh1,Pld1,Prkci,Phc3,Sec62,Skil,Pik3ca,Atp11b,Bbs12,Mfsd8,Sclt1,Pcdh10,Naa15,Cog6,Frem2,Trpc4,Nbea,Med12l,Gmps,Kcnab1,B3galnt1,Nmd3,Slitrk3,Ppid,Etfdh,Lrat,Trim2,Arhgef2,Msto1,Snx27,Ash1l,Efna3,Ubap2l,Dennd4b,Slc27a3,Selenbp2,Sema6c,Setdb1,Rprd2,Prpf3,Bcl9,Ankrd34a,Gdap2,Sike1,Hipk1,Phtf1,Magi3,Slc16a1,Cttnbp2nl,Cept1,Lrif1,Henmt1,Amigo1,Wdr47,Stxbp3,Agl,Ptbp2,Bcar3,Tram1l1,Zgrf1,Ints12,Cxxc4,Ddit4l,Dapp1,Gbp3,Sh3glb1,Usp33,Dnajb4,Ankrd13c,Srsf11,Nsmaf,Asph,Dpy19l4,Gem,Mmp16,Cpne3,Nkain3,Faxc,Manea,Epha7,Bach2,Casp8ap2,Mdn1,Lyrm2,Srsf12,Rars2,Sigmar1,Pigo,Gne,Rnf38,Stx17,Tex10,Rnf20,Smc2,Zfp462,Tmem245,Frrs1l,Zkscan16,Mpdz,Zdhhc21,Focad,Hook1,Nfia,Alg6,Dock7,Prkaa2,Oma1,Usp24,Cyb5rl,Nrd1,Osbpl9,Eps15,Nsun4,Lurap1,Mast2,Ipp,Szt2,Hivep3,AU022252,Rimkla,Grik3,AU040320,Ago3,Ago1,Zmym4,Zmym1,Csmd2,S100pbp,Tssk3,Txlna,Kpna6,Pum1,Kdf1,Pigv,Ahdc1,Arid1a,Usp48,Pdik1l,Pnrc2,Kdm1a,Ephb2,Kif17,Iffo2,Htr6,Ubr4,Rcc2,Padi2,Spen,Prdm2,Mfn2,Kif1b,Ube4b,Nmnat1,Thap3,Phf13,Icmt,Chd5,Gatad1,Krit1,Lrrd1,Akap9,Cldn12,Nadk,Dvl1,Rundc3b,Crot,Cacna2d1,Sema3c,Fbxl13,Slc26a5,Pmpcb,Dnajc2,Kmt2c,Tmub1,Lmbr1,Agbl5,Snx17,Zfp513,Nrbp1,Fosl2,Ppp1cb,Pisd,Prr14l,Slbp,Tmem129,Fgfr3,Fam193a,Zfp518b,Bod1l,Fam184b,Gm3414,Adgra2,Anapc4,Sel1l3,Arap2,Klhl5,Wdr19,Ugdh,Pds5a,Slc30a9,Gabra4,Tec,Cwh43,Dcun1d4,Fryl,Gsx2,Tmem165,Cenpc1,Mthfd2l,G3bp2,Uso1,Cnot6l,Bmp3,Wdfy3,Zfp644,Hfm1,Tmed5,Btbd8,Galnt9,Ankle2,Pole,Ep400,Wscd2,Srrm4,Coq5,Taok3,Ksr2,Hrk,Rnft2,Vkorc1l1,Rabgef1,Tyw1,Atxn2,Cux2,Atp2a2,Rnf34,Setd1b,Zcchc8,Rsrc2,Hcar1,Pitpnm2,Sbno1,Ccdc92,Bri3bp,Limk1,Syna,Mlxipl,Tbl2,Baz1b,Rhbdd2,Por,Sh2b2,Agfg2,Mblac1,Stag3,Brat1,Daglb,Foxk1,Fbxl18,Rnf216,Usp42,Aimp2,Cdk8,Gpr12,Cpsf4,Ubl3,Fry,Casd1,Nxph1,Glcci1,St7,Met,Lsm8,Tmem229a,Lrrc4,Tnpo3,Mkln1,Plxna4,Slc35b4,Agbl3,Cnot4,Ubn2,Agk,Ssbp1,Adck2,Braf,Fam131b,Arhgef5,Ccdc126,Ezh2,Hibadh,Plekha8,Chn2,Ppm1k,Smarcad1,Thnsl2,Krcc1,Chmp3,Mrpl35,St3gal5,0610030E20Rik,Suclg1,Gcfc2,Zfp638,Fbxo41,Egr4,Dusp11,Aak1,Kbtbd8,Chchd4,Uba3,Rybp,Shq1,Lrrn1,Timp4,Ogg1,Atp2b2,Zfand4,Rho,Tmcc1,Bms1,Zfp248,Ankrd26,Iqsec3,Foxj2,D6Wsu163e,Tigar,Pianp,Zfp384,Mrpl51,Lrp6,Cdkn1b,Atf7ip,St8sia1,Kras,Ipo8,Caprin2,Dennd5b,Cnot3,Zfp667,Leng9,Ccdc106,Zbtb45,Zc3h4,Mypop,Sympk,Fbxo46,Eml2,Ppp1r13l,Lipe,Zfp108,Zfp94,Exosc5,Shkbp1,Sertad3,Zfp780b,Hnrnpl,Spred3,Kcnk6,Zfp568,Nfkbid,Cebpg,Dpy19l3,Zfp715,Zfp719,Hps5,Uevld,Svip,Tubgcp5,Cyfip1,Nipa1,Kcnc3,Mamstr,Sphk2,Atp10a,Mphosph10,Tarsl2,St8sia2,Slco3a1,Sv2b,Klhl25,Polg,Gdpgp1,Cemip,Tmem135,Picalm,Dlg2,Tenm4,Nars2,Rsf1,Pold3,Numa1,Rnf121,Rrp8,Dennd5a,Tmem41b,Ctr9,Spon1,Smg1,Gprc5b,Eri2,Dcun1d3,BC030336,Plk1,Tnrc6a,Tial1,Ate1,Plekha1,Acadsb,Slx1b,Prrt2,Tbc1d10b,Zfp771,E430018J23Rik,Srcap,Zfp629,Orai3,9130023H24Rik,Pwwp2b,Mapk1ip1,Jakmip3,Adgra1,Phrf1,Insr,Fadd,Camsap3,Evi5l,Elavl1,Lig4,Ing1,Csmd1,Mcf2l,Cul4a,Dcun1d2,Cln8,Atp7b,Ckap2,Adam9,Kat6a,Bag4,Hook3,Fut10,Rnf122,Gsr,Leprotl1,Tnks,Slc7a2,Micu3,Cnot7,Vps37a,Mtmr7,Mtus1,Pcm1,Asah1,Sorbs2,Helt,Irf2,Trappc11,Tenm3,Aadat,Sh3rf1,Ddx60,Klhl2,Sh2d4a,Zfp964,Sugp1,Slc25a42,Sugp2,Mast3,Map1s,Hmgxb4,Nr3c2,Zfp709,Zfp617,Rab8a,Calr3,Abce1,Smarca5,Vps35,Cc2d1a,Gadd45gip1,Cyld,Rbl2,Aktip,Chd9,Bean1,Car7,Cbfb,Fbxl8,Pdf,Terf2,Dhodh,Glg1,Mon1b,Wdr59,Usp10,Foxl1,Gse1,Spata2l,Zfp276,Spire2,Afg3l1,BC021891,Slc35f3,Nup133,Arv1,Gnpat,Trpc6,Jrkl,Maml2,Mre11a,4931406C07Rik,Zfp558,Herpud2,Dnmt1,Zfp426,Zfp266,Col5a3,Kri1,Carm1,Rab3d,Glb1l2,Ncapd3,Snx19,Aplp2,Prdm10,Fam118b,Hyls1,Msantd2,Grik4,Sorl1,Arhgef12,Usp2,Hinfp,Slc37a4,Rnf214,Layn,Dixdc1,Rdx,Cul5,Elmod1,AY074887,Sin3a,Ulk3,Ubl7,Nptn,Arih1,Kif23,Hacd3,Dpp8,Zfp609,Aph1b,Rab8b,Lactb,Rfx7,Adam10,Zfp280d,Lrrc1,Myo5a,Myo5c,Lysmd2,Tmem30a,Senp6,Myo6,Fbxo9,Sh3bgrl2,Ttk,Ibtk,Tpbg,Snx14,Syncrip,AF529169,Rasgrf1,U2surp,Paqr9,Atr,Rasa2,Mras,Ppp2r3a,Dnajc13,Aste1,Nprl2,Hyal2,Ifrd2,Nckipsd,Smarcc1,Pdcd6ip,Azi2,Cmc1,Golga4,Oxsr1,Pomgnt2,Wdr48,Ctnnb1,Zfp445,Zfp105,Sacm1l,2010315B03Rik,Usp27x,Lancl3,Rpgr,Tbc1d25,Gripap1,Kcnd1,Med14,Usp9x,Wdr44,Lonrf3,Araf,Nkrf,Cul4b,Thoc2,Xiap,Stag2,Dcaf12l2,Smarca1,Stk26,Phf6,Atp11c,Slitrk2,Fmr1,Mtm1,Mtcp1,Prkx,Nr0b1,Mecp2,Flna,Zfx,Kif4,Dlg3,Foxo4,Magee2,Atrx,Brwd3,Pcdh19,Armcx1,Fam199x,Tceal1,Rab9b,Morc4,Nxt2,Lrch2,Tro,Phf8,Kdm5c,Rai2,Rps6ka3,Txlng,Mospd2,Frmpd4,Hccs,Eif2s3y	1.16706e-05	TRUE
TF:M02097	TF	Factor: LHX3; motif: ATTAAW	16213	9974	2088	Iyd,Rgs17,Ipcef1,Nup43,Katna1,Samd5,Shprh,Aig1,Vta1,Ccdc28a,Arfgef3,Hbs1l,Vnn1,Med23,Trmt11,Hint3,Clvs2,Col10a1,Tube1,Rev3l,Rpf2,Amd1,Amd2,Pdss2,Cd24a,Lims1,Ranbp2,Herc4,Tet1,Dna2,Pbld2,Lrrtm3,Reep3,Arid5b,Fam13c,Cabin1,Dip2a,Pcnt,Ybey,Lss,Fam207a,2610008E11Rik,Slc41a2,Appl2,Polr3b,Mterf2,Prdm4,Nup37,Utp20,Nedd1,Anks1b,Apaf1,Arid3a,Kiss1r,Mob3a,Apba3,Zfp873,Zfp938,Txnrd1,Ntn4,Metap2,Eea1,Atp2b1,Tmtc3,4930430F08Rik,Zdhhc17,Caps2,A930009A15Rik,Grip1,Lemd3,Tbc1d30,Xpot,Ppm1h,Gls2,Tsfm,Gpr182,Mip,Rab5b,Sf3a1,Nipsnap1,Ap1b1,Tns3,Upp1,Abca13,Nacad,Actr2,Usp34,Pex13,Bcl11a,Fancl,Pnpt1,Cfap36,Acyp2,Gpr75,Chac2,Ccdc88a,Nudcd2,Pank3,Fbll1,Gabra1,Atp10b,Pwwp2a,Zfp62,Zfp879,Rnf130,Rufy1,Zfp454,Zfp2,Aff4,Rad50,Mfap3,Zfp672,Gemin5,Jmjd4,Nlrp3,Map2k4,Myh3,Mapk7,Akap10,Ttc19,Gucy2e,Cyb5d1,Trp53,Tmem102,Phf23,Dvl2,Acadvl,Med11,Spns2,Ankfy1,Cpd,Gemin4,Nf1,Utp6,Suz12,Ssh2,Aldoc,Nlk,Zfp830,Lig3,Zfp207,Synrg,Acaca,Pigw,Akap1,Ska2,Srsf1,Luc7l3,Ankrd40,Fam117a,Gpr179,Arhgap23,Cdk12,Plekhm1,Kat2a,Tubg1,Ezh1,Nbr1,G6pc3,Slc4a1,Ccdc43,Cdc27,Abca6,Abca5,Strada,Ftsj3,Ern1,D11Wsu47e,Cd300a,Tha1,Gga3,Sec14l1,Ubxn2a,Atad2b,Rptor,Cep131,Foxk2,Zfp750,Rdh14,Wdr35,E2f6,Taf1b,Rock2,Cpsf3,Myt1l,Hdac9,Agmo,Pnpla8,Arhgap5,Strn3,Ap4s1,Snx6,Brms1l,Baz1a,Sec23a,Gemin2,Klhl28,Mis18bp1,Mdga2,Nemf,Sos2,Hif1a,Esr2,Mthfd1,Sptb,Tmem229b,Rdh11,Zfyve26,Acot6,Pnma1,Mlh3,Arel1,Ylpm1,Tgfb3,Adck1,Cipc,Pomt2,Tmed8,Tshr,Kcnk10,Trip11,Ccdc88c,Tdp1,Rps6ka5,Cpsf2,Unc79,Serpina3n,Atg2b,Papola,Zfp839,Tecpr2,Zfyve21,Wdr37,Mtr,Ryr2,Dip2c,Heatr1,AW209491,B3galnt2,Yae1d1,Epdr1,Zscan12,Exoc2,Mylk4,Gmds,Serpinb6b,Prpf4b,Cdyl,Cage1,Bloc1s5,Ripk1,Tbc1d7,Nup153,Nhlrc1,Iars,Drd1,Smad5,Tifab,Arl10,Nop16,B230219D22Rik,Gkap1,Naa35,Dapk1,Fancc,Zfp456,Zfp874a,Zfp87,Zfp738,Zfp65,Mtrr,Erap1,Ccdc127,Rhobtb3,Ccnh,Rasa1,Mtx3,Wdr41,Bdp1,Naip5,Mrps27,Nln,Sgtb,Rgs7bp,Rnf180,Ipo11,Kif2a,Il31ra,Paip1,Pxk,Nek10,Ngly1,Top2b,Thrb,Ppp3cb,Sec24c,Polr3a,Dennd6a,Slmap,Appl1,Nek4,Pbrm1,Gnpnat1,Ap5m1,Tmem253,Tox4,Sall2,Cenpj,Zmym5,Rem2,Phf11c,Sgcg,Sacs,Mtmr9,Fzd3,Kctd9,Rhobtb2,Ppp3cc,Fndc3a,Rcbtb2,Cpb2,Naa16,Mtrf1,Kbtbd7,Kbtbd6,Tdrd3,Slitrk1,Cldn10,Mbnl2,Fbxo4,Osmr,Skp2,Lmbrd2,Tars,6030458C11Rik,Vps13b,Ubr5,Azin1,Atp6v1c1,Kcnv1,Nudcd1,Trps1,Utp23,Taf2,Has2,Zhx1,Fam83h,Bop1,Adck5,Sgsm3,Xpnpep3,Apobec3,Cacna1i,Ep300,Cntn1,Sbf1,Syt10,Senp1,Ccnt1,Ddx23,Kmt2d,Krt73,Map3k12,Calcoco1,Cluap1,Smug1,Cbx5,Dnaja3,Atf7ip2,Ifitm7,Marf1,Yars2,Dnm1l,Fgd4,Mapk1,Pi4ka,Klhl6,Zdhhc8,Yeats2,Eif2b5,Abcf3,Vwa5b2,Liph,Map3k13,Tbccd1,Acap2,Dlg1,Pak2,Lmln,Osbpl11,Zfp148,Kalrn,Golgb1,Sec22a,Hspbap1,Kpna1,Wdr5b,Gtf2e1,Gsk3b,Igsf11,Naa50,Cd200r1,BC027231,Gtpbp8,Plcxd2,Cep97,Zbtb11,Senp7,Tmem30c,Cpox,Arl13b,Cadm2,Tmprss15,Cyyr1,Mis18a,Synj1,Il10rb,Gart,Donson,B230307C23Rik,Map3k4,Pdcd2,Prdm9,Rgmb,Lix1,Zfp160,Zfp760,Zfp820,Zfp943,Zfp944,Zfp758,Zfp40,Pdpk1,Atp6v0c,Ccnf,E4f1,Tbl3,Hagh,Clcn7,Tpsb2,Tcp11,Scube3,Srpk1,Brpf3,Stk38,Tbc1d22b,Zfp563,Morc2b,Cd320,Wdr46,B3galt4,Trim10,Vars2,Gtf2h4,Dhx16,Abcf1,Enpp4,Satb1,Pp2d1,Kat2b,Xpo5,Cul7,Tbcc,Pdzph1,Pja2,Zfp119a,Zfp959,Safb,Ankrd12,Dlgap1,Xdh,Fam98a,Birc6,Strn,Heatr5b,Eif2ak2,Ndufaf7,Cdkl4,Gemin6,Lrpprc,Ppm1b,Pigf,Socs5,Mcfd2,Foxn2,Ppp1r21,Svil,Arhgap12,Rab18,Greb1l,Cables1,Npc1,Kctd1,Dsc3,Ccdc178,Zfp397,Dtna,Iws1,Wdr36,Apc,Pkd2l2,Fam13b,Cdc23,Egr1,Sra1,Ik,Pcdhac1,Pcdhb8,Pcdhb18,Pcdhb19,Pcdhb20,Pcdhb22,Slc25a2,Sh3rf2,Gpr151,Ythdc2,Ticam2,Jakmip2,Eif1a,Hsd17b4,Cep120,Zfp608,Tcof1,Arhgef37,Wdr7,St8sia3,Lman1,Alpk2,Chmp1b,Cep192,Mro,Dym,Rnf165,Mbp,Timm21,Tmx3,Ppp6r3,Slc22a29,Peli3,Frmd8,Mrpl49,Men1,Esrra,Bad,Nudt22,Naa40,Ttc9c,Uqcc3,Ints5,Patl1,Sdhaf2,Tmem138,D030056L22Rik,Zfand5,Gda,Ranbp6,Ifit1bl2,Tnks2,Btaf1,Cpeb3,Myof,Noc3l,Tbc1d12,Aldh18a1,Tm9sf3,Lcor,R3hcc1l,Rrp12,Erlin1,Chuk,Pprc1,Sufu,Sfr1,Smc3,Shoc2,Tectb,Zdhhc6,Ccdc186,Pnlip,Cacul1,Lypla1,Oprk1,Rb1cc1,Ncoa2,Gdap1,Gsta3,Lmbrd1,Phf3,Amer3,Inpp4a,Lipt1,Mitd1,Eif5b,Pdcl3,Il18rap,Slc9a4,Slc9a2,AI597479,Tex30,Myo1b,Osgepl1,Gtf3c3,Hspd1,Aox1,Aox3,Aox4,Cflar,Ppil3,Stradb,Bmpr2,Mettl21a,Plekhm3,Kansl1l,Sgpp2,Acsl3,Irs1,Agfg1,Slc19a3,A730008H23Rik,Gigyf2,Agap1,Fam174a,St8sia4,Ppip5k2,Cdh19,Dsel,Insig2,Dpp10,Zranb3,Rassf5,Nfasc,Dstyk,Rbbp5,Zbed6,Zbtb41,Rgs13,Ppp1r12b,Ube2t,Swt1,Edem3,Nmnat2,Lamc2,Angptl1,Dars2,Klhl20,Pigc,Nme7,Tada1,Uap1,Nr1i3,Dcaf8,Mndal,Fmn2,Acbd3,Cnih4,Hhipl2,Rab3gap2,Bpnt1,Traf3ip3,Cd46,Taf3,Echdc3,Kin,Cubn,Arhgap21,Acbd5,Yme1l1,Spopl,Hnmt,Ehmt1,Mamdc4,Qsox2,Inpp5e,Tsc1,Setx,Zdhhc12,Zer1,Ntmt1,Ptges,Tor1b,Naif1,Dpm2,Gapvd1,Gpr21,Ppp6c,Arl5a,Fmnl2,Kcnj3,Cytip,Acvr1c,Ly75,Slc4a10,Gca,B3galt1,Csrnp3,Ttc21b,Abcb11,Fastkd1,Phospho2,Ola1,Cir1,Dnajc10,Nckap1,Ssrp1,Tnks1bp1,Nup160,Celf1,Acp2,Arfgap2,Ckap5,Slc1a2,Depdc7,Qser1,D430041D05Rik,Elp4,Arl14ep,Kif18a,Ryr3,Arhgap11a,Aqr,Thbs1,Rad51,Vps18,Exd1,Lrrc57,Ttbk2,Ubr1,Zscan29,Usp8,Fahd2a,Zfp661,Mrps5,Zc3h8,Ptpra,Crls1,Tasp1,Dzank1,Rbbp9,Sec23b,Crnkl1,Xrn2,Gzf1,Napb,Syndig1,Nanp,Fam110a,Tm9sf4,Itch,Pigu,Cpne1,Tgif2,Ralgapb,Arhgap40,Chd6,Fitm2,Ncoa3,Znfx1,Dok5,Pmepa1,Polr3k,Myt1,Sox18,Pcmtd2,Zc2hc1a,Zfp704,Impa1,Bhlhe22,Pld1,Prkci,Sec62,Kcnmb2,Pik3ca,Mfn1,Atp11b,Bbs12,Intu,Sclt1,Pcdh10,Cog6,Frem2,Trpc4,Nbea,Med12l,P2ry13,Gpr149,Dhx36,Slc33a1,Gmps,Kcnab1,Nmd3,Slitrk3,Serpini1,Rxfp1,Ppid,Ctso,Trim2,Gon4l,Msto1,Snx27,Creb3l4,Ash1l,Lenep,Hax1,Ubap2l,Slc27a3,Setdb1,Rprd2,Prpf3,Cd160,Pde4dip,Cd101,Sike1,Hipk1,Phtf1,Magi3,Slc16a1,Cttnbp2nl,Cept1,Lrif1,Adora3,Amy2a2,Amigo1,Wdr47,Stxbp3,Sass6,Agl,Ptbp2,Bcar3,Ints12,Cxxc4,Cenpe,Dapp1,Gbp5,Znhit6,Usp33,Dnajb4,Fpgt,Ankrd13c,Srsf11,Tmem68,Mos,Nsmaf,Asph,Dpy19l4,Gem,Tmem67,Triqk,Cpne3,Nkain3,Ccnc,Faxc,Gpr63,Manea,Casp8ap2,Mdn1,Lyrm2,Srsf12,Rars2,Trmt10b,Tdrd7,Coro2a,Sigmar1,Pigo,Rnf38,Stx17,Tex10,Rnf20,Smc2,Fsd1l,Zfp462,Tmem245,Frrs1l,Zkscan16,Kdm4c,Mpdz,Zdhhc21,Focad,Ift74,Hook1,Dock7,Oma1,Nrd1,Eps15,Tex38,Nsun4,Lurap1,Ipp,Tmem69,Szt2,Hivep3,AU022252,Rimkla,Nfyc,Exo5,Inpp5b,AU040320,Ago1,Zmym1,S100pbp,Tssk3,Iqcc,Txlna,Kpna6,Kdf1,Pigv,Themis2,Arid1a,Pdik1l,Kdm1a,Kif17,Ubr4,Rcc2,Padi2,Spen,Prdm2,Vps13d,Zfp933,Mfn2,Clcn6,Mthfr,Angptl7,Nmnat1,Icmt,Gatad1,Lrrd1,Cldn12,Nadk,Dvl1,Crot,Hgf,Sema3c,Fbxl13,Slc26a5,Pmpcb,Dnajc2,Nos3,Tmub1,Lmbr1,Agbl5,Zfp513,Nrbp1,Fosl2,Ppp1cb,Prr14l,Slbp,Zfp518b,Bod1l,Ppargc1a,Anapc4,Sel1l3,Arap2,Tlr1,Wdr19,Ugdh,Pds5a,Gabra4,Tec,Cwh43,Fryl,Tmem165,Mthfd2l,Ankrd17,G3bp2,Uso1,Bmp3,Wdfy3,Mapk10,Gbp10,Gbp9,Hfm1,Btbd8,Ankle2,Pole,Ep400,Coq5,Taok3,Ksr2,Hrk,Rnft2,Rimbp2,Tyw1,Slc8b1,Atxn2,Cux2,Rnf34,Setd1b,Zcchc8,Rsrc2,Hcar1,Pitpnm2,Sbno1,Gtf2h3,Bri3bp,Ncf1,Limk1,Syna,Tbl2,Rhbdd2,Agfg2,Mblac1,Stag3,A430033K04Rik,Psmg3,Brat1,Daglb,Fbxl18,Rnf216,Zfp316,Usp42,Aimp2,Cdk8,Gpr12,Cpsf4,Trrap,Mtif3,Ubl3,Fry,Casd1,Glcci1,Umad1,St7,Met,Lsm8,Tmem229a,Lrrc4,Hilpda,Tnpo3,Mkln1,Slc35b4,Tmem140,Ttc26,Ubn2,Agk,Ssbp1,Adck2,Braf,Trpv6,Ccdc126,Ezh2,Gimap1,Hibadh,Plekha8,Chn2,Ppm1k,Smarcad1,Thnsl2,Krcc1,Chmp3,Mrpl35,Ptcd3,Polr1a,St3gal5,0610030E20Rik,Suclg1,Gcfc2,Mrpl19,Zfp638,Fbxo41,Egr4,Aplf,C87436,Dusp11,Aak1,Ruvbl1,Uba3,Shq1,Cntn3,Cntn6,Srgap3,Ogg1,Jagn1,Atp2b2,Zfand4,Rho,Tmcc1,Zfp239,Bms1,Ankrd26,Slc25a18,Clec4n,C3ar1,Tigar,Clec9a,Clec1a,Zfp384,Rhno1,Lrp6,Cdkn1b,Atf7ip,Slco1c1,Kras,Rep15,Ipo8,Caprin2,Dennd5b,Nlrp12,Nat14,Ccdc106,Zfp606,Zfp773,Zfp418,Zfp324,Zbtb45,C5ar1,Zc3h4,Ccdc8,Mypop,Fbxo46,Ppp1r13l,Lipe,Zfp114,Zfp93,Zfp94,Exosc5,Shkbp1,Sertad3,Zfp626,Zfp59,Zfp780b,Zfp790,Zfp383,Hnrnpl,Zfp568,Zfp74,Zfp14,Zfp82,Lgi4,Dpy19l3,Zfp715,Zfp719,Hps5,Uevld,Svip,Tubgcp5,Cyfip1,Nipa1,Napsa,Kcnc3,Sphk2,Fan1,Mphosph10,Sv2b,Gdpgp1,Stard5,Picalm,Dlg2,Nars2,Neu3,Trim12a,Trim12c,Trim30d,Numa1,Rnf121,Cnga4,Dennd5a,Tmem41b,Ctr9,Ccp110,Eri2,Dcun1d3,Pdzd9,BC030336,Plk1,Tnrc6a,Wdr11,Ate1,Plekha1,Acadsb,Fam53b,Slx1b,Tbc1d10b,Kat8,Prss8,Mapk1ip1,Jakmip3,Adgra1,Nlrp6,Phrf1,Muc2,Insr,Cars,Fadd,Arhgef18,Camsap3,Zfp958,Mcf2l,Fbxo25,Myom2,Atp7b,Ckap2,Adam9,Ank1,Bag4,Hook3,Fut10,Rnf122,Gsr,Leprotl1,Tnks,AI429214,Slc7a2,Micu3,Vps37a,Mtmr7,Pcm1,Asah1,Frg1,Sorbs2,Ccdc110,Snx25,Helt,Irf2,Aadat,Sh3rf1,Ddx60,Psd3,Lzts1,Gm10033,Tmem161a,Slc25a42,Sugp2,Mast3,Hmgxb4,Nr3c2,Zfp709,Zfp617,Rab8a,Calr3,Abce1,Smarca5,Vps35,Gadd45gip1,Zfp791,Aktip,Chd9,Fbxl8,Tango6,Pdf,Cog8,Terf2,Dhodh,Glg1,Vac14,Sf3b3,Cog4,Wdr59,Bco1,Usp10,Foxl1,Gse1,Trhr2,Zfp276,Spire2,Afg3l1,Slc35f3,Nup133,Arv1,Gnpat,Dync2h1,Trpc6,Jrkl,Mre11a,4931406C07Rik,Herpud2,Zfp426,Zfp266,Col5a3,Kri1,Rab3d,Zfp599,Ncapd3,Snx19,Aplp2,Fam118b,Hyls1,Msantd2,Arhgef12,Usp2,Hinfp,Dpagt1,Slc37a4,Nxpe4,Htr3a,Rdx,Cul5,Elmod1,AY074887,Lrrc49,Tmem202,Kif23,Uchl4,Dpp8,Cilp,Zfp609,Aph1b,Lrrc1,Myo5a,Tmod2,Lysmd2,Senp6,Myo6,Fbxo9,Sh3bgrl2,Ibtk,Tpbg,Snx14,Syncrip,U2surp,Paqr9,Atr,Rasa2,Mras,Ppp2r3a,Dnajc13,Aste1,Tlr9,Ifrd2,Usp19,Nckipsd,Smarcc1,Pdcd6ip,Azi2,Cmc1,Golga4,Oxsr1,Wdr48,Cx3cr1,Sec22c,Zfp445,Zkscan7,Sacm1l,Ccr1,Usp27x,Lancl3,Rpgr,Magix,Tbc1d25,Cacna1f,Gripap1,Gpr34,Wdr44,Uxt,Ube2a,Thoc2,Xiap,Dcaf12l2,Stk26,Phf6,Mcf2,Slitrk2,Mtm1,Mtcp1,Vbp1,Rab39b,Nr0b1,Il1rapl1,Zfx,Zc4h2,Kif4,Foxo4,Taf1,Uprt,Magee2,Atrx,Lpar4,Chm,Klhl4,Pabpc5,Armcx1,Fam199x,Tceal1,Rab9b,Nxt2,Lrch2,Tro,Phf8,Wnk3,Gpr173,Ribc1,Kdm5c,Kctd12b,Rps6ka3,Grpr,Txlng,Gpm6b,Frmpd4,Hccs,Eif2s3y,Uty,Ddx3y,Slc36a2	1.18465e-05	TRUE
TF:M10209_1	TF	Factor: E2F-1; motif: GNGGGCGGGRMN; match class: 1	16213	9573	2088	Rgs17,Nup43,Katna1,Samd5,Shprh,Aig1,Hivep2,Vta1,Ccdc28a,Hbs1l,Med23,Trmt11,Tube1,Rev3l,Amd1,Cd24a,Lims1,Ranbp2,Slc29a3,Pbld2,Reep3,Fam13c,Dip2a,Pcnt,Lss,Slc41a2,Appl2,Rfx4,Tmem263,Prdm4,Ascl1,Utp20,Scyl2,Nedd1,Anks1b,Apaf1,Cep83,Arid3a,Polrmt,Kiss1r,Efna2,Mob3a,Sppl2b,Fzr1,Zfp873,Txnrd1,Ntn4,Metap2,Eea1,Btg1,Atp2b1,Tmtc3,Slc6a15,Tmtc2,Zdhhc17,Kcnc2,Rab21,Cand1,Lemd3,Tbc1d30,Ppm1h,Mon2,Osbp2,Gls2,Timeless,Coq10a,Erbb3,Suox,Rab5b,Gdf11,Sf3a1,Ap1b1,Tns3,Upp1,Nacad,Actr2,Papolg,Usp34,Pex13,Bcl11a,Psme4,Gpr75,Ccdc88a,Pank3,Fbll1,Ublcp1,Nipal4,Zfp62,Rnf130,Rufy1,Zfp2,Fstl4,Aff4,Rad50,Mfap3,Zfp672,Gemin5,Larp1,Jmjd4,Zfp867,Tom1l2,Map2k4,Mapk7,Akap10,Ttc19,Pik3r5,Gucy2e,Cntrob,Kcnab3,Cyb5d1,Trp53,Phf23,Dvl2,Med11,Mink1,Spns2,Ankfy1,Zzef1,Cpd,Ovca2,Dph1,Rtn4rl1,Smyd4,Crk,Ksr1,Nf1,Utp6,Suz12,Ssh2,Nlk,Lig3,Synrg,Pigw,Car4,Usp32,Appbp2,Cltc,Ska2,Srsf1,B4galnt2,Ube2z,Luc7l3,Ankrd40,Pdk2,Fam117a,Arhgap23,Msl1,Rapgefl1,Plekhm1,Kat2a,Tubg1,Ezh1,G6pc3,Slc4a1,Cdc27,Abca5,Strada,Ftsj3,Ern1,Smurf2,Bptf,Helz,Cog1,D11Wsu47e,Gga3,Mrpl38,Sec14l1,Itsn2,Ncoa1,Ubxn2a,Atad2b,Rptor,Cep131,Mafg,Foxk2,Rab40b,Rdh14,Wdr35,Smc6,E2f6,Rock2,Snx13,Ankmy2,Ifrd1,Pnpla8,Strn3,Ap4s1,Snx6,Brms1l,Baz1a,Sec23a,Klhl28,Mis18bp1,Mdga2,Sos2,Atl1,Arid4a,Hif1a,Mthfd1,Sptb,Ttc9,Psen1,Pnma1,Isca2,Ylpm1,Cipc,Pomt2,Tmed8,Sptlc2,Ccdc88c,Rps6ka5,Slc24a4,Cpsf2,Unc79,Btbd7,Atg2b,Gskip,Papola,Ccnk,Yy1,Dync1h1,Zfp839,Tecpr2,Zfyve21,Ncapg2,Itgb8,Wdr37,Ryr2,Dip2c,Zmynd11,Heatr1,AW209491,B3galnt2,Yae1d1,Epdr1,Gmds,Prpf4b,Cdyl,Ripk1,Tubb2a,Tmem170b,Rnf182,Nup153,Bicd2,Phf2,Drd1,Smad5,Arl10,Nop16,B230219D22Rik,Gkap1,Naa35,Dapk1,Fancc,Zfp65,Mtrr,Rhobtb3,Mblac2,Ccnh,Rasa1,Tmem167,Dhfr,Wdr41,Mrps27,Pik3r1,Nln,Sgtb,Srek1ip1,Rgs7bp,Rnf180,Kif2a,Zswim6,Il6st,Paip1,Gm3002,Pxk,Ngly1,Top2b,Ap3m1,Ppp3cb,Sec24c,Dlg5,Slmap,Appl1,Arhgef3,Cacna1d,Hacl1,Pbrm1,Syt15,Gnpnat1,Ap5m1,Naa30,Tox4,Cenpj,Zmym5,Zmym2,Rabggta,Ints6,Mtmr9,Fzd3,Kctd9,Pnma2,Egr3,Ppp3cc,Fndc3a,Hr,Rcbtb2,Enox1,Naa16,Kbtbd7,Kbtbd6,Tdrd3,Pibf1,Mycbp2,Cldn10,Dnajc3,Uggt2,Fbxo4,Osmr,Nipbl,Skp2,Lmbrd2,Tars,Golph3,Trio,Sema5a,Vps13b,Ubr5,Azin1,Atp6v1c1,Rims2,Nudcd1,Trps1,Taf2,Has2,Zhx1,Tmem65,Fam83h,Scrib,Bop1,Lrrc14,Arhgap39,Sgsm3,Cyth4,Cacna1i,Ep300,Xrcc6,Arfgap3,Cdpf1,Zbed4,Tubgcp6,Sbf1,Pdzrn4,Slc38a1,Senp1,Scn8a,Ddn,Kmt2d,Nckap5l,Rarg,Map3k12,Atf7,Calcoco1,Adcy9,Glis2,Atf7ip2,Zc3h7a,Marf1,Dnm1l,Fgd4,Slc7a4,Mapk1,Pi4ka,Snap29,Zdhhc8,Dgkg,Yeats2,Vwa5b2,Polr2h,Acap2,Dlg1,Pak2,Lmln,Osbpl11,Zfp148,Golgb1,Sec22a,Kpna1,Gsk3b,Igsf11,Naa50,Boc,BC027231,Slc35a5,Plcxd2,Ift57,Zbtb11,Senp7,Tfg,Cpox,Arl13b,Cadm2,Mis18a,Scaf4,Synj1,Olig2,Il10rb,Gart,Donson,Map3k4,Tbp,Pdcd2,Rgmb,Zfp760,Zfp820,Pdpk1,Tbc1d24,Atp6v0c,Ccnf,E4f1,Tbl3,Hagh,Cacna1h,Sox8,Rab11fip3,Pacsin1,Tcp11,Scube3,Zfp523,Srpk1,Brpf3,Stk38,Tbc1d22b,Zfp414,Cd320,Wdr46,B3galt4,Vars,Vars2,Tubb5,Ppp1r18,Dhx16,Abcf1,Enpp4,Tbc1d5,Kat2b,Tmem151b,Xpo5,Zfp318,Cul7,Tbcc,Vav1,Kdm4b,Safb,Lonp1,Alkbh7,Tmem200c,Ralbp1,Ankrd12,Mtcl1,Dlgap1,Smchd1,Fam98a,Memo1,Spast,Birc6,Strn,Heatr5b,Eif2ak2,Map4k3,Ppm1b,Pigf,Socs5,Mcfd2,Msh6,Foxn2,Ppp1r21,Arhgap12,Kif5b,Greb1l,Cables1,Npc1,Kctd1,Zfp397,Elp2,AW554918,Sap130,Iws1,Apc,Fam13b,Cdc23,Egr1,Ankhd1,Ik,Pcdhb22,Spry4,Rbm27,Ythdc2,Ticam2,Eif1a,Tcof1,Sh3tc2,Lman1,Chmp1b,Psmg2,Cep192,Fam210a,Rnf165,Sall3,Tmx3,Ppp6r3,Kdm2a,Ccs,Ccdc87,Peli3,Klc2,Gal3st3,Ap5b1,Frmd8,Tigd3,Mrpl49,Esrra,Bad,Nudt22,Naa40,Mark2,Zbtb3,Ttc9c,Uqcc3,Ints5,Patl1,Sdhaf2,Gnaq,D030056L22Rik,Zfand5,1110059E24Rik,Ak3,Jak2,Plgrkt,9930021J03Rik,Ranbp6,Pten,Hectd2,Tnks2,Btaf1,Ide,Noc3l,Tbc1d12,Aldh18a1,Tll2,Tm9sf3,Lcor,R3hcc1l,Rrp12,Erlin1,Chuk,Btrc,Pprc1,Sufu,Sfr1,Smc3,Shoc2,Zdhhc6,Ccdc186,Emx2,Cacul1,Lypla1,Oprk1,Ncoa2,Lmbrd1,Phf3,Amer3,Lipt1,Eif5b,Slc9a2,AI597479,Tex30,Myo1b,Mfsd6,Inpp1,1700019D03Rik,Hspd1,Cflar,Stradb,Bmpr2,Ndufs1,Plekhm3,Kansl1l,Pnkd,Zfp142,Sgpp2,Acsl3,Irs1,Agfg1,Slc19a3,A730008H23Rik,Gigyf2,Sh3bp4,Agap1,Fam174a,St8sia4,Ppip5k2,Dsel,Tmem185b,Insig2,Ccdc93,Dpp10,Cxcr4,Zranb3,Rassf5,Srgap2,Fam72a,Nfasc,Dstyk,Rbbp5,Pik3c2b,Zbed6,Kdm5b,Zbtb41,Swt1,Nmnat2,Cep350,Rasal2,Klhl20,Pigc,Nme7,Tada1,Uap1,Dusp23,Acbd3,Fbxo28,Hhipl2,Rab3gap2,Lpgat1,Bend7,Taf3,Echdc3,Kin,Arhgap21,Yme1l1,Spopl,Ehmt1,Arrdc1,Ccdc183,Qsox2,Inpp5e,Sec16a,Tsc1,Setx,Slc27a4,Zdhhc12,Zer1,Crat,Ptges,Tor1b,Fnbp1,Naif1,Gapvd1,Ppp6c,Rif1,Mbd5,Arl5a,Fmnl2,Galnt13,Kcnj3,Acvr1c,Pkp4,Ly75,Gca,Ola1,Pde11a,Osbpl6,Sestd1,Zfp385b,Zfp804a,Dnajc10,Nckap1,Celf1,Pacsin3,Arfgap2,Ckap5,Chst1,Depdc7,Qser1,D430041D05Rik,Elp4,Ryr3,Arhgap11a,Thbs1,Gpr176,Bahd1,Rad51,Vps18,Chac1,Ttbk2,Zscan29,Ncaph,Ciao1,Zfp661,Mrps5,Ptpra,Adra1d,Crls1,Plcb1,Dzank1,Crnkl1,Xrn2,Gzf1,Syndig1,Fam110a,Itch,Cpne1,Tgif2,Ralgapb,Soga1,Mroh8,Chd6,Ncoa3,Stau1,Znfx1,Arfgef2,Mocs3,Pmepa1,Ss18l1,Sox18,Pcmtd2,Zc2hc1a,Zfp704,Impa1,Ythdf3,Bhlhe22,Pld1,Prkci,Phc3,Sec62,Skil,Pik3ca,Atp11b,Bbs12,Intu,Mfsd8,Sclt1,Naa15,Cog6,Frem2,Trpc4,Nbea,Med12l,Dhx36,Slc33a1,Gmps,B3galnt1,Nmd3,Serpini1,Etfdh,Trim2,Arhgef2,Syt11,Msto1,Snx27,Ash1l,Efna3,Hax1,Ubap2l,Dennd4b,Slc27a3,Lysmd1,Setdb1,Rprd2,Prpf3,Bcl9,Gdap2,Trim45,Sike1,Hipk1,Phtf1,Magi3,Slc16a1,Cttnbp2nl,Cept1,Lrif1,Henmt1,Amigo1,Wdr47,Stxbp3,Ptbp2,Bcar3,Zgrf1,Ints12,Cxxc4,Cenpe,Ddit4l,Dapp1,Sh3glb1,Znhit6,Usp33,Dnajb4,Fpgt,Srsf11,Nsmaf,Asph,Dpy19l4,Gem,Tmem67,Triqk,Cpne3,Nkain3,Ccnc,Faxc,Manea,Epha7,Bach2,Casp8ap2,Lyrm2,Trmt10b,Trim14,Sigmar1,Gne,Rnf38,Stx17,Tex10,Rnf20,Smc2,Tmem245,Frrs1l,Mpdz,Focad,Hook1,Nfia,Alg6,Dock7,Prkaa2,Oma1,Usp24,Cyb5rl,Nrd1,Osbpl9,Eps15,Nsun4,Lurap1,Mast2,Ipp,Szt2,Hivep3,AU022252,Rimkla,Exo5,Grik3,AU040320,Ago3,Ago1,Zmym4,Zmym1,Csmd2,S100pbp,Zbtb8b,Tssk3,Txlna,Pum1,Kdf1,Pigv,Ahdc1,Usp48,Pdik1l,Kdm1a,Ephb2,Kif17,Iffo2,Htr6,Rcc2,Padi2,Spen,Prdm2,Mfn2,Clcn6,Mthfr,Kif1b,Ube4b,Nmnat1,Thap3,Phf13,Icmt,Chd5,Nphp4,Gatad1,Krit1,Lrrd1,Akap9,Cldn12,Nadk,Dvl1,Tas1r3,Rundc3b,Crot,Cacna2d1,Fbxl13,Slc26a5,Kmt2c,Tmub1,Lmbr1,Agbl5,Snx17,Zfp513,Nrbp1,Fosl2,Ppp1cb,Pisd,Prr14l,Slbp,Tmem129,Fgfr3,Fam193a,Bod1l,Fam184b,Gm3414,Adgra2,Anapc4,Sel1l3,Arap2,Klhl5,Wdr19,Ugdh,Pds5a,Slc30a9,Gabra4,Tec,Cwh43,Dcun1d4,Fryl,Gsx2,Tmem165,Cenpc1,Mthfd2l,G3bp2,Cnot6l,Wdfy3,Zfp644,Hfm1,Tmed5,Btbd8,Galnt9,Ankle2,Pole,Ep400,Wscd2,Srrm4,Ksr2,Hrk,Vkorc1l1,Rabgef1,Tyw1,Slc8b1,Atxn2,Cux2,Atp2a2,Rnf34,Setd1b,Zcchc8,Rsrc2,Pitpnm2,Sbno1,Gtf2h3,Ccdc92,Bri3bp,Limk1,Tbl2,Baz1b,Rhbdd2,Por,Sh2b2,Agfg2,Mblac1,Stag3,Brat1,Foxk1,Rnf216,Usp42,Aimp2,Cdk8,Gpr12,Ubl3,Fry,Casd1,Nxph1,Glcci1,St7,Met,Lsm8,Tmem229a,Lrrc4,Tnpo3,Mkln1,Plxna4,Agbl3,Cnot4,Ubn2,Agk,Braf,Fam131b,Arhgef5,Ccdc126,Ezh2,Hibadh,Plekha8,Chn2,Ppm1k,Smarcad1,Thnsl2,Krcc1,Chmp3,Ptcd3,Polr1a,St3gal5,0610030E20Rik,Suclg1,Zfp638,Fbxo41,Egr4,Dusp11,Aak1,Ruvbl1,Plxna1,Chchd4,Uba3,Rybp,Shq1,Lrrn1,Ogg1,Atp2b2,Zfand4,Rho,Tmcc1,Ankrd26,Iqsec3,Foxj2,Tigar,Pianp,Zfp384,Mrpl51,Rhno1,Lrp6,Cdkn1b,Atf7ip,St8sia1,Kras,Ipo8,Caprin2,Dennd5b,Cnot3,Zfp667,Leng9,Nat14,Zfp324,Zc3h4,Mypop,Sympk,Fbxo46,Eml2,Ppp1r13l,Kcnn4,Lipe,Exosc5,Shkbp1,Sertad3,Zfp383,Hnrnpl,Spred3,Kcnk6,Zfp82,Nfkbid,Lgi4,Cebpg,Dpy19l3,Zfp715,Hps5,Uevld,Svip,Tubgcp5,Cyfip1,Nipa1,Kcnc3,Sphk2,Atp10a,Mphosph10,Tarsl2,St8sia2,Slco3a1,Klhl25,Polg,Gdpgp1,Stard5,Tmem135,Picalm,Rsf1,Pold3,Numa1,Rnf121,Rrp8,Dennd5a,Tmem41b,Ctr9,Spon1,Smg1,Dcun1d3,BC030336,Tnrc6a,Tial1,Ate1,Plekha1,Acadsb,Slx1b,Prrt2,Tbc1d10b,Zfp771,E430018J23Rik,Srcap,Zfp629,Kat8,Pwwp2b,Mapk1ip1,Jakmip3,Phrf1,Insr,Cars,Nadsyn1,Fadd,Camsap3,Evi5l,Prr36,Elavl1,Lig4,Ing1,Csmd1,Mcf2l,Cul4a,Dcun1d2,Fbxo25,Cln8,Atp7b,Ckap2,Adam9,Ank1,Kat6a,Bag4,Hook3,Rnf122,Gsr,Leprotl1,Tnks,AI429214,Slc7a2,Micu3,Cnot7,Vps37a,Mtmr7,Asah1,Sorbs2,Helt,Cenpu,Irf2,Trappc11,Aadat,Sh3rf1,Klhl2,Sh2d4a,Lzts1,Sugp1,Slc25a42,Sugp2,Mast3,Map1s,Hmgxb4,Nr3c2,Zfp617,Rab8a,Smarca5,Vps35,Cc2d1a,Gadd45gip1,Gm38426,Cyld,Aktip,Ogfod1,Rspry1,Bean1,Car7,Cbfb,Tango6,Cog8,Terf2,Dhodh,Glg1,Vac14,Sf3b3,Cog4,Mon1b,Wdr59,Foxl1,Gse1,Spata2l,Zfp276,Spire2,Afg3l1,BC021891,Slc35f3,Nup133,Arv1,Gnpat,Kbtbd3,Trpc6,Jrkl,Mre11a,4931406C07Rik,Herpud2,Dnmt1,Zfp266,Col5a3,Atg4d,Carm1,Rab3d,Glb1l2,Ncapd3,Aplp2,Prdm10,Fam118b,Msantd2,Grik4,Sorl1,Arhgef12,Usp2,Hinfp,Dpagt1,Slc37a4,Rnf214,Layn,Dixdc1,Cul5,Elmod1,AY074887,Sin3a,Ulk3,Nptn,Arih1,Kif23,Hacd3,Dpp8,Zfp609,Aph1b,Rab8b,Lactb,Rfx7,Adam10,Zfp280d,Lrrc1,Myo5a,Myo5c,Lysmd2,Tmem30a,Senp6,Myo6,Fbxo9,Sh3bgrl2,Ttk,Ibtk,Tpbg,Snx14,Syncrip,AF529169,Rasgrf1,U2surp,Paqr9,Atr,Rasa2,Mras,Ppp2r3a,Dnajc13,Nprl2,Hyal2,Ifrd2,Usp19,Nckipsd,Smarcc1,Azi2,Golga4,Oxsr1,Wdr48,Ctnnb1,Sec22c,Usp27x,Rpgr,Tbc1d25,Gripap1,Kcnd1,Med14,Usp9x,Wdr44,Lonrf3,Araf,Uxt,Ube2a,Nkrf,Cul4b,Thoc2,Xiap,Stag2,Dcaf12l2,Smarca1,Stk26,Phf6,Atp11c,Fmr1,Mtm1,Mtcp1,Prkx,Mecp2,Flna,Zfx,Dlg3,Foxo4,Taf1,Atrx,Brwd3,Chm,Pcdh19,Armcx1,Fam199x,Tceal1,Morc4,Nxt2,Lrch2,Tro,Phf8,Gpr173,Ribc1,Rai2,Rps6ka3,Mospd2,Frmpd4,Hccs,Eif2s3y	1.32299e-05	TRUE
TF:M03823	TF	Factor: FOXO1A; motif: AAACAA	16213	11992	2088	Iyd,Rgs17,Ipcef1,Nup43,Katna1,Shprh,Aig1,Hivep2,Vta1,Abracl,Ccdc28a,Nhsl1,Arfgef3,Hbs1l,Vnn1,Med23,Trmt11,Hint3,Ncoa7,Clvs2,Tube1,Rev3l,Rpf2,Gpr6,Mical1,Pdss2,Cd24a,Lims1,Ranbp2,Slc29a3,Tet1,Dna2,Lrrtm3,Reep3,Arid5b,Fam13c,Cabin1,Pcnt,Ybey,Lss,Fam207a,2610008E11Rik,Slc41a2,Appl2,Polr3b,Mterf2,Prdm4,Utp20,Ano4,Nedd1,Anks1b,Apaf1,Cep83,Polrmt,Kiss1r,Efna2,Mob3a,Sppl2b,Thop1,Apba3,Tbxa2r,Fzr1,Zfp938,Txnrd1,Ntn4,Eea1,Btg1,Tmtc3,4930430F08Rik,Slc6a15,Zdhhc17,Caps2,Kcnc2,Rab21,A930009A15Rik,Grip1,Cand1,Lemd3,Tbc1d30,Xpot,Ppm1h,Mon2,Osbp2,Gls2,Timeless,Tsfm,Gpr182,Coq10a,Erbb3,Suox,Rab5b,Sf3a1,Nipsnap1,Ap1b1,Tns3,Upp1,Abca13,Nudcd3,Nacad,Actr2,Papolg,Pex13,Bcl11a,Fancl,Pnpt1,Cfap36,4930505A04Rik,Acyp2,Psme4,Gpr75,Chac2,Ccdc88a,Nudcd2,Pank3,Gabra1,Atp10b,Pwwp2a,Ublcp1,Nipal4,Adam19,Zfp62,Zfp879,Rnf130,Rufy1,Zfp454,Zfp2,Fstl4,Aff4,Mfap3,Zfp672,Gemin5,Larp1,Sh3bp5l,Trim11,Jmjd4,Zfp867,Nlrp3,Tom1l2,Map2k4,Mapk7,Ulk2,Akap10,Ttc19,Ncor1,Pik3r5,Gucy2e,Cntrob,Cyb5d1,Kdm6b,Trp53,Tmem102,Phf23,Dvl2,Acadvl,Med11,Mink1,Zfp3,Spns2,Ankfy1,Zzef1,Cpd,Ovca2,Dph1,Smyd4,Crk,Gemin4,Utp6,Suz12,Ssh2,Nlk,Zfp830,Lig3,Zfp207,Synrg,Acaca,Car4,Usp32,Appbp2,Tom1l1,Akap1,Srsf1,B4galnt2,Ube2z,Luc7l3,Ankrd40,Pdk2,Fam117a,Gpr179,Cdk12,Erbb2,Msl1,Rapgefl1,Plekhm1,Kat2a,Tubg1,Ezh1,G6pc3,Slc4a1,Ccdc43,Cdc27,Abca6,Abca5,Strada,Ftsj3,Ern1,Smurf2,Bptf,Helz,Cog1,D11Wsu47e,Cd300a,Tha1,Gga3,Mrpl38,Ncoa1,Ubxn2a,Atad2b,Rptor,Cep131,Oxld1,Ccdc137,Mafg,Zfp750,Rdh14,Wdr35,Smc6,E2f6,Taf1b,Rock2,Cpsf3,Cmpk2,Myt1l,Hdac9,Agmo,Ankmy2,Pnpla8,Arhgap5,Strn3,Ap4s1,Snx6,Baz1a,Sec23a,Gemin2,Mis18bp1,Nemf,Sos2,Hif1a,Esr2,Mthfd1,Sptb,Tmem229b,Rdh11,Zfyve26,Ttc9,Psen1,Acot6,Pnma1,Isca2,Mlh3,Arel1,Ylpm1,Tgfb3,Adck1,Cipc,Tmed8,Sptlc2,Tshr,Kcnk10,Trip11,Ccdc88c,Tdp1,Cpsf2,Unc79,Btbd7,Serpina3n,Atg2b,Gskip,Papola,Ccnk,Dync1h1,Zfyve21,Ncapg2,Itgb8,Wdr37,Mtr,Dip2c,Zmynd11,Heatr1,AW209491,Yae1d1,Epdr1,Zscan12,Zkscan3,Exoc2,Mylk4,Gmds,Serpinb6b,Cage1,Bloc1s5,Ripk1,Tubb2a,Tmem170b,Tbc1d7,Rnf182,Nup153,Nhlrc1,Phf2,Cenpp,Nol8,Iars,Drd1,Smad5,Tifab,Arl10,Nop16,B230219D22Rik,Naa35,Dapk1,Fancc,Zfp456,Zfp874a,Zfp87,Zfp738,Zfp65,Mtrr,Erap1,Ccdc127,Rhobtb3,Ccnh,Rasa1,Tmem167,Dhfr,Mtx3,Wdr41,Bdp1,Naip5,Mrps27,Nln,Sgtb,Srek1ip1,Rgs7bp,Rnf180,Ipo11,Zswim6,Il6st,Il31ra,Pxk,Nek10,Ngly1,Top2b,Thrb,Ap3m1,Sec24c,Dlg5,Polr3a,Dennd6a,Slmap,Appl1,Arhgef3,Itih3,Hacl1,Nek4,Pbrm1,Mettl6,Ncoa4,Gnpnat1,Tmem253,Tox4,Sall2,Cenpj,Zmym5,Zmym2,Rem2,Phf11c,Sgcg,Sacs,Ints6,Mtmr9,Fzd3,Kctd9,Rhobtb2,Egr3,Ppp3cc,Fndc3a,Hr,Nudt18,Rcbtb2,Cpb2,Naa16,Mtrf1,Kbtbd7,Kbtbd6,Pibf1,Mycbp2,Slitrk1,Tgds,Cldn10,Uggt2,Mbnl2,Gpr183,Fbxo4,Osmr,Nipbl,Skp2,Tars,Golph3,6030458C11Rik,Sema5a,Vps13b,Ubr5,Azin1,Atp6v1c1,Kcnv1,Nudcd1,Pkhd1l1,Trps1,Utp23,Taf2,Has2,Zhx1,Trmt12,Kcnk9,Slc52a2,Adck5,Lrrc14,Arhgap39,Grap2,Sgsm3,Xpnpep3,Apobec3,Cyth4,Cacna1i,Ep300,Xrcc6,Tcf20,Arfgap3,Cntn1,Zbed4,Tubgcp6,Syt10,Pdzrn4,Slc38a1,Senp1,Ccnt1,Ddx23,Rnd1,Kmt2d,Nckap5l,Rarg,Map3k12,Atf7,Calcoco1,Cluap1,Slx4,Smug1,Cbx5,Adcy9,Sec14l5,Atf7ip2,Zc3h7a,Ifitm7,Marf1,Dnm1l,Slc7a4,Pi4ka,Snap29,Klhl6,Zdhhc8,Dgkg,Yeats2,Abcf3,Vwa5b2,Polr2h,Liph,Map3k13,Rtp1,Tbccd1,Dlg1,Pak2,Lmln,Osbpl11,Kalrn,Golgb1,Sec22a,Hspbap1,Kpna1,Gtf2e1,Gsk3b,Igsf11,Boc,BC027231,Slc35a5,Plcxd2,Ift57,Cep97,Zbtb11,Senp7,Tmem30c,Arl13b,Cadm2,Tmprss15,Cyyr1,Mis18a,Scaf4,Synj1,Il10rb,Gart,Donson,B230307C23Rik,Map3k4,Tbp,Pdcd2,Prdm9,Rgmb,Lix1,Zfp160,Zfp760,Zfp820,Zfp943,Zfp944,Zfp758,Zfp40,Pdpk1,E4f1,Tbl3,Clcn7,Rab11fip3,Pacsin1,Tcp11,Srpk1,Brpf3,Stk38,Tbc1d22b,Slc37a1,Zfp563,Morc2b,Zfp414,Cd320,Wdr46,Trim10,Vars2,Tubb5,Dhx16,Abcf1,Enpp4,Tbc1d5,Satb1,Pp2d1,Kat2b,Tmem151b,Xpo5,Cul7,Tbcc,Pdzph1,Pja2,Zfp119a,Zfp959,Kdm4b,Safb,Alkbh7,Tubb4a,Tmem200c,Ralbp1,Mtcl1,Dlgap1,Smchd1,Xdh,Fam98a,Memo1,Spast,Strn,Heatr5b,Eif2ak2,Cdkl4,Map4k3,Gemin6,Lrpprc,Ppm1b,Pigf,Mcfd2,Ppp1r21,Svil,Arhgap12,Kif5b,Rab18,Greb1l,Cables1,Npc1,Dsc3,Ccdc178,Zfp397,Zfp35,Dtna,Elp2,AW554918,Iws1,Wdr36,Apc,Pkd2l2,Fam13b,Cdc23,Egr1,Sra1,Pcdhb8,Pcdhb18,Pcdhb19,Pcdhb20,Pcdhb22,Slc25a2,Sh3rf2,Rbm27,Gpr151,Ythdc2,Ticam2,Jakmip2,Eif1a,Hsd17b4,Cep120,Zfp608,Tcof1,Arhgef37,Napg,Wdr7,St8sia3,Lman1,Alpk2,Chmp1b,Psmg2,Cep192,Fam210a,Mro,Dym,Hdhd2,Loxhd1,Rnf165,Mbp,Timm21,Tmx3,Ppp6r3,Slc22a29,Kdm2a,Ccs,Ccdc87,Frmd8,Slc25a45,Tigd3,Pola2,Mrpl49,Naa40,Mark2,Zbtb3,Ttc9c,Uqcc3,Ints5,Patl1,Sdhaf2,Tmem216,Prune2,D030056L22Rik,Zfand5,Gda,Ak3,Jak2,Plgrkt,9930021J03Rik,Ranbp6,Pten,Ifit1bl2,Hectd2,Tnks2,Btaf1,Cpeb3,Ide,Myof,Noc3l,Tbc1d12,Aldh18a1,Tll2,Tm9sf3,Lcor,Rrp12,Chuk,Btrc,Pprc1,Sufu,Smc3,Tectb,Ccdc186,Pnlip,Emx2,Oprk1,Rb1cc1,Vcpip1,Arfgef1,Ncoa2,Gdap1,Gsta3,Lmbrd1,Phf3,Amer3,Inpp4a,Lipt1,Mitd1,Eif5b,Pdcl3,Il18rap,Slc9a4,Slc9a2,AI597479,Tex30,Bivm,Mfsd6,Inpp1,1700019D03Rik,Osgepl1,Ccdc150,Gtf3c3,Aox1,Aox3,Aox4,Cflar,Ppil3,Stradb,Bmpr2,Ndufs1,Mettl21a,Plekhm3,Kansl1l,Pnkd,Zfp142,Sgpp2,Acsl3,Irs1,Slc19a3,A730008H23Rik,Sh3bp4,Agap1,Fam174a,St8sia4,Ppip5k2,Cdh19,Dsel,Insig2,Ccdc93,Dpp10,Cxcr4,Rassf5,Fam72a,Nfasc,Dstyk,Rbbp5,Pik3c2b,Zbed6,Kdm5b,Zbtb41,Rgs13,Ppp1r12b,Ube2t,Kif14,Swt1,Edem3,Nmnat2,Cep350,Angptl1,Rasal2,Dars2,Klhl20,Pigc,Nme7,Tada1,Nr1i3,Mpz,Dusp23,Dcaf8,Mndal,Acbd3,Cnih4,Fbxo28,Hhipl2,Rab3gap2,Bpnt1,Lpgat1,Cd46,Bend7,Taf3,Echdc3,Celf2,Kin,Cubn,Etl4,Arhgap21,Acbd5,Yme1l1,Hnmt,Ehmt1,Anapc2,Mamdc4,Qsox2,Inpp5e,Sec16a,Tsc1,Setx,Slc27a4,Zdhhc12,Zer1,Crat,Tor1b,Naif1,Dpm2,Gapvd1,Gpr21,Golga1,Ppp6c,Rif1,Mbd5,Arl5a,Fmnl2,Kcnj3,Cytip,Acvr1c,Pkp4,Slc4a10,Gca,B3galt1,Csrnp3,Ttc21b,Abcb11,Fastkd1,Phospho2,Cir1,Pde11a,Osbpl6,Sestd1,Dnajc10,Nckap1,Ssrp1,Lrrc55,Nup160,Rag1,Celf1,Acp2,Ckap5,Chst1,Slc1a2,Depdc7,Arl14ep,Kif18a,Ryr3,Arhgap11a,Aqr,Rasgrp1,Thbs1,Gpr176,Rad51,Vps18,Chac1,Exd1,Ttbk2,Ubr1,Adal,Zscan29,Shc4,Usp8,Ncaph,Zfp661,Mrps5,Zc3h8,Tmem239,Ptpra,Ap5s1,Adra1d,Crls1,Plcb1,Tasp1,Rbbp9,Crnkl1,Xrn2,Napb,Syndig1,Acss1,Nanp,Fam110a,Tm9sf4,Tspyl3,Itch,Pigu,Cpne1,Tgif2,Ralgapb,Arhgap40,Mroh8,Chd6,Fitm2,Ncoa3,Stau1,Znfx1,Arfgef2,Mocs3,Ss18l1,Polr3k,Myt1,Prpf6,Pcmtd2,Zc2hc1a,Impa1,Ythdf3,Bhlhe22,Nceh1,Pld1,Prkci,Phc3,Sec62,Kcnmb2,Pik3ca,Mfn1,Intu,Mfsd8,Sclt1,Naa15,Cog6,Frem2,Trpc4,Nbea,Med12l,P2ry13,Gpr149,Dhx36,Slc33a1,Gmps,Kcnab1,B3galnt1,Nmd3,Serpini1,Rxfp1,Etfdh,Ctso,Lrat,Trim2,Arhgef2,Gon4l,Msto1,Lingo4,Snx27,Creb3l4,Lenep,Hax1,Ubap2l,Dennd4b,Lysmd1,Setdb1,Rprd2,Bcl9,Ankrd34a,Pde4dip,Gdap2,Trim45,Cd101,Sike1,Hipk1,Phtf1,Magi3,Cttnbp2nl,Cept1,Adora3,Henmt1,Amy2a2,Gpr61,Amigo1,Stxbp3,Sass6,Agl,Ptbp2,Bcar3,Tram1l1,Zgrf1,Ints12,Cxxc4,Cenpe,Ddit4l,Dapp1,Gbp3,Gbp5,Znhit6,Usp33,Fpgt,Ankrd13c,Srsf11,Tmem68,Mos,Nsmaf,Asph,Dpy19l4,Gem,Tmem67,Mmp16,Cpne3,Nkain3,Ccnc,Faxc,Gpr63,Manea,Epha7,Casp8ap2,Mdn1,Lyrm2,Srsf12,Rars2,Trmt10b,Tdrd7,Trim14,Coro2a,Pigo,Gne,Rnf38,Stx17,Tex10,Rnf20,Fsd1l,Zfp462,Tmem245,Zkscan16,Kdm4c,Mpdz,Focad,Elavl2,Ift74,Hook1,Nfia,Alg6,Dock7,Prkaa2,Usp24,Cyb5rl,Nrd1,Osbpl9,Eps15,Tex38,Nsun4,Lurap1,Mast2,Ipp,Tmem69,Szt2,AU022252,Rimkla,Nfyc,Exo5,Ago3,Ago1,Zmym4,Zmym1,Csmd2,S100pbp,Zbtb8b,Tssk3,Iqcc,Txlna,Kpna6,Pef1,Pum1,Kdf1,Pigv,Ptafr,Themis2,Ahdc1,Arid1a,Usp48,Pdik1l,Pnrc2,Kdm1a,Klhdc7a,Rcc2,Spen,Prdm2,Vps13d,Zfp933,Clcn6,Mthfr,Angptl7,Ube4b,Nmnat1,Thap3,Phf13,Chd5,Nphp4,Gatad1,Krit1,Lrrd1,Akap9,Cldn12,Nadk,Tas1r3,Rundc3b,Crot,Hgf,Sema3c,Fbxl13,Slc26a5,Pmpcb,Dnajc2,Orc5,Kmt2c,Nos3,Lmbr1,Agbl5,Zfp513,Nrbp1,Fosl2,Ppp1cb,Prr14l,Slbp,Zfp518b,Bod1l,Fam184b,Ppargc1a,Anapc4,Sel1l3,Arap2,Klf3,Tlr1,Klhl5,Wdr19,Pds5a,Slc30a9,Gnpda2,Gabra4,Tec,Cwh43,Dcun1d4,Fryl,Gsx2,Cenpc1,Mthfd2l,Ankrd17,G3bp2,Uso1,Bmp3,Wdfy3,Mapk10,Gbp10,Gbp9,Zfp644,Hfm1,Tmed5,Btbd8,Galnt9,Ankle2,Ep400,Wscd2,Srrm4,Coq5,Taok3,Ksr2,Rnft2,Rimbp2,Rabgef1,Tyw1,Slc8b1,Atxn2,Cux2,Atp2a2,Rnf34,Setd1b,Zcchc8,Rsrc2,Hcar1,Pitpnm2,Sbno1,Ccdc92,Fkbp6,Syna,Mlxipl,Baz1b,Rhbdd2,Por,Trim56,Mblac1,Stag3,A430033K04Rik,Psmg3,Daglb,Foxk1,Fbxl18,Zfp316,Usp42,Aimp2,Gpr12,Cpsf4,Trrap,Mtif3,Ubl3,Fry,Casd1,Nxph1,Glcci1,Umad1,St7,Met,Lsm8,Tmem229a,Lrrc4,Hilpda,Tnpo3,Plxna4,Slc35b4,Agbl3,Tmem140,Cnot4,Ttc26,Agk,Ssbp1,Adck2,Braf,Fam131b,Arhgef5,Ccdc126,Ezh2,Gimap1,Hibadh,Plekha8,Chn2,Ppm1k,Smarcad1,Thnsl2,Chmp3,Mrpl35,Ptcd3,Polr1a,St3gal5,0610030E20Rik,Suclg1,Gcfc2,Mrpl19,Zfp638,Fbxo41,Egr4,Aplf,C87436,Dusp11,Aak1,Ruvbl1,Kbtbd8,Shq1,Cntn3,Cntn6,Lrrn1,Vgll4,Timp4,Ogg1,Jagn1,Atp2b2,Tmcc1,Bms1,Zfp248,Ankrd26,Slc25a18,Clec4n,Slc2a3,C3ar1,D6Wsu163e,Tigar,Clec9a,Clec1a,Zfp384,Mrpl51,Rhno1,Lrp6,Cdkn1b,Atf7ip,Smco3,Eps8,Slco1c1,Kras,Rep15,Caprin2,Dennd5b,Bicd1,Nlrp12,Cnot3,Zfp667,Leng9,Nat14,Ccdc106,Zfp606,Zfp773,Zfp418,Zbtb45,C5ar1,Zc3h4,Ccdc8,Mypop,Sympk,Fbxo46,Eml2,Ppp1r13l,Lipe,Zfp114,Zfp111,Zfp108,Zfp93,Zfp94,Exosc5,Shkbp1,Sertad3,Zfp60,Zfp626,Zfp59,Zfp780b,Zfp790,Zfp383,Hnrnpl,Spred3,Kcnk6,Zfp568,Zfp74,Zfp14,Zfp82,Nfkbid,Lgi4,Cebpg,Dpy19l3,Zfp715,Hps5,Uevld,Svip,Tubgcp5,Cyfip1,Nipa1,Napsa,Kcnc3,Sphk2,Atp10a,Fan1,Tarsl2,St8sia2,Sv2b,Klhl25,Polg,Stard5,Il16,Cemip,Tmem135,Picalm,Dlg2,Tenm4,Nars2,Rsf1,Neu3,Trim12a,Trim12c,Pold3,Numa1,Rnf121,Cnga4,Rrp8,Dennd5a,Tmem41b,Ctr9,Spon1,Smg1,Ccp110,Eri2,Dcun1d3,Pdzd9,BC030336,Plk1,Tnrc6a,Wdr11,Ate1,Acadsb,Fam53b,Slx1b,Tbc1d10b,Gm4532,Zfp771,E430018J23Rik,Zfp689,Srcap,Zfp629,Kat8,Prss8,9130023H24Rik,Jakmip3,Adgra1,Nlrp6,Insr,Cars,Nadsyn1,Fadd,Arhgef18,Zfp958,Evi5l,Prr36,Elavl1,Lig4,Csmd1,Mcf2l,Fbxo25,Myom2,Atp7b,Ckap2,Adam9,Ank1,Bag4,Fut10,Rnf122,Gsr,Leprotl1,Tnks,Micu3,Cnot7,Vps37a,Mtmr7,Mtus1,Pcm1,Asah1,Frg1,Sorbs2,Ccdc110,Snx25,Helt,Cenpu,Irf2,Trappc11,Tenm3,Aadat,Sh3rf1,Ddx60,Klhl2,Sh2d4a,Psd3,Lzts1,Gm10033,Tmem161a,Slc25a42,Sugp2,Mast3,Map1s,Hmgxb4,Nr3c2,Zfp709,Zfp617,Rab8a,Calr3,Abce1,Smarca5,Cc2d1a,Gadd45gip1,Gm38426,Rnaseh2a,Zfp791,Cyld,Rbl2,Aktip,Ogfod1,Ciapin1,Cbfb,Fbxl8,Smpd3,Tango6,Pdf,Cog8,Terf2,Dhodh,Glg1,Vac14,Sf3b3,Cog4,Mon1b,Wdr59,Bco1,Usp10,Foxl1,Gse1,Spata2l,Spire2,Afg3l1,Slc35f3,Nup133,Gnpat,Dync2h1,Trpc6,Jrkl,Maml2,Mre11a,4931406C07Rik,Zfp558,Herpud2,Dnmt1,Zfp426,Zfp266,Col5a3,Kri1,Carm1,Rab3d,Zfp599,Glb1l2,Ncapd3,Snx19,Aplp2,Prdm10,Fam118b,Hyls1,Msantd2,Grik4,Sorl1,Arhgef12,Usp2,Hinfp,Dpagt1,Slc37a4,Nxpe4,Cep164,Rnf214,Htr3a,Dixdc1,Rdx,Cul5,Elmod1,Sin3a,Ulk3,Ubl7,Nptn,Lrrc49,Uchl4,Hacd3,Dpp8,Cilp,Zfp609,Rab8b,Lactb,Adam10,Zfp280d,Lrrc1,Myo5a,Myo5c,Tmod2,Lysmd2,Tmem30a,Senp6,Myo6,Sh3bgrl2,Ttk,Ibtk,Tpbg,Snx14,Syncrip,AF529169,Rasgrf1,Atr,Mras,Ppp2r3a,Dnajc13,Aste1,Hyal2,Ifrd2,Usp19,Lrrc2,Smarcc1,Pdcd6ip,Azi2,Cmc1,Golga4,Oxsr1,Cx3cr1,Ctnnb1,Zkscan7,Zfp105,Sacm1l,Lztfl1,Ccr1,2010315B03Rik,Lancl3,Rpgr,Magix,Tbc1d25,Cacna1f,Gripap1,Kcnd1,Med14,Usp9x,Gpr34,Wdr44,Lonrf3,Araf,Uxt,Ube2a,Nkrf,Thoc2,Xiap,Stag2,Dcaf12l2,Smarca1,Phf6,Mcf2,Atp11c,Slitrk2,Mtm1,Mtcp1,Vbp1,Rab39b,Prkx,Nr0b1,Il1rapl1,Mecp2,Flna,Zfx,Zc4h2,Kif4,Dlg3,Foxo4,Taf1,Uprt,Atrx,Lpar4,Brwd3,Chm,Klhl4,Pabpc5,Armcx1,Fam199x,Tceal1,Nxt2,Lrch2,Tro,Phf8,Wnk3,Ribc1,Kdm5c,Kctd12b,Rai2,Grpr,Txlng,Mospd2,Gpm6b,Frmpd4,Eif2s3y,Uty,Ddx3y	1.32299e-05	TRUE
TF:M03854	TF	Factor: SRY; motif: TTGTTT	16213	11992	2088	Iyd,Rgs17,Ipcef1,Nup43,Katna1,Shprh,Aig1,Hivep2,Vta1,Abracl,Ccdc28a,Nhsl1,Arfgef3,Hbs1l,Vnn1,Med23,Trmt11,Hint3,Ncoa7,Clvs2,Tube1,Rev3l,Rpf2,Gpr6,Mical1,Pdss2,Cd24a,Lims1,Ranbp2,Slc29a3,Tet1,Dna2,Lrrtm3,Reep3,Arid5b,Fam13c,Cabin1,Pcnt,Ybey,Lss,Fam207a,2610008E11Rik,Slc41a2,Appl2,Polr3b,Mterf2,Prdm4,Utp20,Ano4,Nedd1,Anks1b,Apaf1,Cep83,Polrmt,Kiss1r,Efna2,Mob3a,Sppl2b,Thop1,Apba3,Tbxa2r,Fzr1,Zfp938,Txnrd1,Ntn4,Eea1,Btg1,Tmtc3,4930430F08Rik,Slc6a15,Zdhhc17,Caps2,Kcnc2,Rab21,A930009A15Rik,Grip1,Cand1,Lemd3,Tbc1d30,Xpot,Ppm1h,Mon2,Osbp2,Gls2,Timeless,Tsfm,Gpr182,Coq10a,Erbb3,Suox,Rab5b,Sf3a1,Nipsnap1,Ap1b1,Tns3,Upp1,Abca13,Nudcd3,Nacad,Actr2,Papolg,Pex13,Bcl11a,Fancl,Pnpt1,Cfap36,4930505A04Rik,Acyp2,Psme4,Gpr75,Chac2,Ccdc88a,Nudcd2,Pank3,Gabra1,Atp10b,Pwwp2a,Ublcp1,Nipal4,Adam19,Zfp62,Zfp879,Rnf130,Rufy1,Zfp454,Zfp2,Fstl4,Aff4,Mfap3,Zfp672,Gemin5,Larp1,Sh3bp5l,Trim11,Jmjd4,Zfp867,Nlrp3,Tom1l2,Map2k4,Mapk7,Ulk2,Akap10,Ttc19,Ncor1,Pik3r5,Gucy2e,Cntrob,Cyb5d1,Kdm6b,Trp53,Tmem102,Phf23,Dvl2,Acadvl,Med11,Mink1,Zfp3,Spns2,Ankfy1,Zzef1,Cpd,Ovca2,Dph1,Smyd4,Crk,Gemin4,Utp6,Suz12,Ssh2,Nlk,Zfp830,Lig3,Zfp207,Synrg,Acaca,Car4,Usp32,Appbp2,Tom1l1,Akap1,Srsf1,B4galnt2,Ube2z,Luc7l3,Ankrd40,Pdk2,Fam117a,Gpr179,Cdk12,Erbb2,Msl1,Rapgefl1,Plekhm1,Kat2a,Tubg1,Ezh1,G6pc3,Slc4a1,Ccdc43,Cdc27,Abca6,Abca5,Strada,Ftsj3,Ern1,Smurf2,Bptf,Helz,Cog1,D11Wsu47e,Cd300a,Tha1,Gga3,Mrpl38,Ncoa1,Ubxn2a,Atad2b,Rptor,Cep131,Oxld1,Ccdc137,Mafg,Zfp750,Rdh14,Wdr35,Smc6,E2f6,Taf1b,Rock2,Cpsf3,Cmpk2,Myt1l,Hdac9,Agmo,Ankmy2,Pnpla8,Arhgap5,Strn3,Ap4s1,Snx6,Baz1a,Sec23a,Gemin2,Mis18bp1,Nemf,Sos2,Hif1a,Esr2,Mthfd1,Sptb,Tmem229b,Rdh11,Zfyve26,Ttc9,Psen1,Acot6,Pnma1,Isca2,Mlh3,Arel1,Ylpm1,Tgfb3,Adck1,Cipc,Tmed8,Sptlc2,Tshr,Kcnk10,Trip11,Ccdc88c,Tdp1,Cpsf2,Unc79,Btbd7,Serpina3n,Atg2b,Gskip,Papola,Ccnk,Dync1h1,Zfyve21,Ncapg2,Itgb8,Wdr37,Mtr,Dip2c,Zmynd11,Heatr1,AW209491,Yae1d1,Epdr1,Zscan12,Zkscan3,Exoc2,Mylk4,Gmds,Serpinb6b,Cage1,Bloc1s5,Ripk1,Tubb2a,Tmem170b,Tbc1d7,Rnf182,Nup153,Nhlrc1,Phf2,Cenpp,Nol8,Iars,Drd1,Smad5,Tifab,Arl10,Nop16,B230219D22Rik,Naa35,Dapk1,Fancc,Zfp456,Zfp874a,Zfp87,Zfp738,Zfp65,Mtrr,Erap1,Ccdc127,Rhobtb3,Ccnh,Rasa1,Tmem167,Dhfr,Mtx3,Wdr41,Bdp1,Naip5,Mrps27,Nln,Sgtb,Srek1ip1,Rgs7bp,Rnf180,Ipo11,Zswim6,Il6st,Il31ra,Pxk,Nek10,Ngly1,Top2b,Thrb,Ap3m1,Sec24c,Dlg5,Polr3a,Dennd6a,Slmap,Appl1,Arhgef3,Itih3,Hacl1,Nek4,Pbrm1,Mettl6,Ncoa4,Gnpnat1,Tmem253,Tox4,Sall2,Cenpj,Zmym5,Zmym2,Rem2,Phf11c,Sgcg,Sacs,Ints6,Mtmr9,Fzd3,Kctd9,Rhobtb2,Egr3,Ppp3cc,Fndc3a,Hr,Nudt18,Rcbtb2,Cpb2,Naa16,Mtrf1,Kbtbd7,Kbtbd6,Pibf1,Mycbp2,Slitrk1,Tgds,Cldn10,Uggt2,Mbnl2,Gpr183,Fbxo4,Osmr,Nipbl,Skp2,Tars,Golph3,6030458C11Rik,Sema5a,Vps13b,Ubr5,Azin1,Atp6v1c1,Kcnv1,Nudcd1,Pkhd1l1,Trps1,Utp23,Taf2,Has2,Zhx1,Trmt12,Kcnk9,Slc52a2,Adck5,Lrrc14,Arhgap39,Grap2,Sgsm3,Xpnpep3,Apobec3,Cyth4,Cacna1i,Ep300,Xrcc6,Tcf20,Arfgap3,Cntn1,Zbed4,Tubgcp6,Syt10,Pdzrn4,Slc38a1,Senp1,Ccnt1,Ddx23,Rnd1,Kmt2d,Nckap5l,Rarg,Map3k12,Atf7,Calcoco1,Cluap1,Slx4,Smug1,Cbx5,Adcy9,Sec14l5,Atf7ip2,Zc3h7a,Ifitm7,Marf1,Dnm1l,Slc7a4,Pi4ka,Snap29,Klhl6,Zdhhc8,Dgkg,Yeats2,Abcf3,Vwa5b2,Polr2h,Liph,Map3k13,Rtp1,Tbccd1,Dlg1,Pak2,Lmln,Osbpl11,Kalrn,Golgb1,Sec22a,Hspbap1,Kpna1,Gtf2e1,Gsk3b,Igsf11,Boc,BC027231,Slc35a5,Plcxd2,Ift57,Cep97,Zbtb11,Senp7,Tmem30c,Arl13b,Cadm2,Tmprss15,Cyyr1,Mis18a,Scaf4,Synj1,Il10rb,Gart,Donson,B230307C23Rik,Map3k4,Tbp,Pdcd2,Prdm9,Rgmb,Lix1,Zfp160,Zfp760,Zfp820,Zfp943,Zfp944,Zfp758,Zfp40,Pdpk1,E4f1,Tbl3,Clcn7,Rab11fip3,Pacsin1,Tcp11,Srpk1,Brpf3,Stk38,Tbc1d22b,Slc37a1,Zfp563,Morc2b,Zfp414,Cd320,Wdr46,Trim10,Vars2,Tubb5,Dhx16,Abcf1,Enpp4,Tbc1d5,Satb1,Pp2d1,Kat2b,Tmem151b,Xpo5,Cul7,Tbcc,Pdzph1,Pja2,Zfp119a,Zfp959,Kdm4b,Safb,Alkbh7,Tubb4a,Tmem200c,Ralbp1,Mtcl1,Dlgap1,Smchd1,Xdh,Fam98a,Memo1,Spast,Strn,Heatr5b,Eif2ak2,Cdkl4,Map4k3,Gemin6,Lrpprc,Ppm1b,Pigf,Mcfd2,Ppp1r21,Svil,Arhgap12,Kif5b,Rab18,Greb1l,Cables1,Npc1,Dsc3,Ccdc178,Zfp397,Zfp35,Dtna,Elp2,AW554918,Iws1,Wdr36,Apc,Pkd2l2,Fam13b,Cdc23,Egr1,Sra1,Pcdhb8,Pcdhb18,Pcdhb19,Pcdhb20,Pcdhb22,Slc25a2,Sh3rf2,Rbm27,Gpr151,Ythdc2,Ticam2,Jakmip2,Eif1a,Hsd17b4,Cep120,Zfp608,Tcof1,Arhgef37,Napg,Wdr7,St8sia3,Lman1,Alpk2,Chmp1b,Psmg2,Cep192,Fam210a,Mro,Dym,Hdhd2,Loxhd1,Rnf165,Mbp,Timm21,Tmx3,Ppp6r3,Slc22a29,Kdm2a,Ccs,Ccdc87,Frmd8,Slc25a45,Tigd3,Pola2,Mrpl49,Naa40,Mark2,Zbtb3,Ttc9c,Uqcc3,Ints5,Patl1,Sdhaf2,Tmem216,Prune2,D030056L22Rik,Zfand5,Gda,Ak3,Jak2,Plgrkt,9930021J03Rik,Ranbp6,Pten,Ifit1bl2,Hectd2,Tnks2,Btaf1,Cpeb3,Ide,Myof,Noc3l,Tbc1d12,Aldh18a1,Tll2,Tm9sf3,Lcor,Rrp12,Chuk,Btrc,Pprc1,Sufu,Smc3,Tectb,Ccdc186,Pnlip,Emx2,Oprk1,Rb1cc1,Vcpip1,Arfgef1,Ncoa2,Gdap1,Gsta3,Lmbrd1,Phf3,Amer3,Inpp4a,Lipt1,Mitd1,Eif5b,Pdcl3,Il18rap,Slc9a4,Slc9a2,AI597479,Tex30,Bivm,Mfsd6,Inpp1,1700019D03Rik,Osgepl1,Ccdc150,Gtf3c3,Aox1,Aox3,Aox4,Cflar,Ppil3,Stradb,Bmpr2,Ndufs1,Mettl21a,Plekhm3,Kansl1l,Pnkd,Zfp142,Sgpp2,Acsl3,Irs1,Slc19a3,A730008H23Rik,Sh3bp4,Agap1,Fam174a,St8sia4,Ppip5k2,Cdh19,Dsel,Insig2,Ccdc93,Dpp10,Cxcr4,Rassf5,Fam72a,Nfasc,Dstyk,Rbbp5,Pik3c2b,Zbed6,Kdm5b,Zbtb41,Rgs13,Ppp1r12b,Ube2t,Kif14,Swt1,Edem3,Nmnat2,Cep350,Angptl1,Rasal2,Dars2,Klhl20,Pigc,Nme7,Tada1,Nr1i3,Mpz,Dusp23,Dcaf8,Mndal,Acbd3,Cnih4,Fbxo28,Hhipl2,Rab3gap2,Bpnt1,Lpgat1,Cd46,Bend7,Taf3,Echdc3,Celf2,Kin,Cubn,Etl4,Arhgap21,Acbd5,Yme1l1,Hnmt,Ehmt1,Anapc2,Mamdc4,Qsox2,Inpp5e,Sec16a,Tsc1,Setx,Slc27a4,Zdhhc12,Zer1,Crat,Tor1b,Naif1,Dpm2,Gapvd1,Gpr21,Golga1,Ppp6c,Rif1,Mbd5,Arl5a,Fmnl2,Kcnj3,Cytip,Acvr1c,Pkp4,Slc4a10,Gca,B3galt1,Csrnp3,Ttc21b,Abcb11,Fastkd1,Phospho2,Cir1,Pde11a,Osbpl6,Sestd1,Dnajc10,Nckap1,Ssrp1,Lrrc55,Nup160,Rag1,Celf1,Acp2,Ckap5,Chst1,Slc1a2,Depdc7,Arl14ep,Kif18a,Ryr3,Arhgap11a,Aqr,Rasgrp1,Thbs1,Gpr176,Rad51,Vps18,Chac1,Exd1,Ttbk2,Ubr1,Adal,Zscan29,Shc4,Usp8,Ncaph,Zfp661,Mrps5,Zc3h8,Tmem239,Ptpra,Ap5s1,Adra1d,Crls1,Plcb1,Tasp1,Rbbp9,Crnkl1,Xrn2,Napb,Syndig1,Acss1,Nanp,Fam110a,Tm9sf4,Tspyl3,Itch,Pigu,Cpne1,Tgif2,Ralgapb,Arhgap40,Mroh8,Chd6,Fitm2,Ncoa3,Stau1,Znfx1,Arfgef2,Mocs3,Ss18l1,Polr3k,Myt1,Prpf6,Pcmtd2,Zc2hc1a,Impa1,Ythdf3,Bhlhe22,Nceh1,Pld1,Prkci,Phc3,Sec62,Kcnmb2,Pik3ca,Mfn1,Intu,Mfsd8,Sclt1,Naa15,Cog6,Frem2,Trpc4,Nbea,Med12l,P2ry13,Gpr149,Dhx36,Slc33a1,Gmps,Kcnab1,B3galnt1,Nmd3,Serpini1,Rxfp1,Etfdh,Ctso,Lrat,Trim2,Arhgef2,Gon4l,Msto1,Lingo4,Snx27,Creb3l4,Lenep,Hax1,Ubap2l,Dennd4b,Lysmd1,Setdb1,Rprd2,Bcl9,Ankrd34a,Pde4dip,Gdap2,Trim45,Cd101,Sike1,Hipk1,Phtf1,Magi3,Cttnbp2nl,Cept1,Adora3,Henmt1,Amy2a2,Gpr61,Amigo1,Stxbp3,Sass6,Agl,Ptbp2,Bcar3,Tram1l1,Zgrf1,Ints12,Cxxc4,Cenpe,Ddit4l,Dapp1,Gbp3,Gbp5,Znhit6,Usp33,Fpgt,Ankrd13c,Srsf11,Tmem68,Mos,Nsmaf,Asph,Dpy19l4,Gem,Tmem67,Mmp16,Cpne3,Nkain3,Ccnc,Faxc,Gpr63,Manea,Epha7,Casp8ap2,Mdn1,Lyrm2,Srsf12,Rars2,Trmt10b,Tdrd7,Trim14,Coro2a,Pigo,Gne,Rnf38,Stx17,Tex10,Rnf20,Fsd1l,Zfp462,Tmem245,Zkscan16,Kdm4c,Mpdz,Focad,Elavl2,Ift74,Hook1,Nfia,Alg6,Dock7,Prkaa2,Usp24,Cyb5rl,Nrd1,Osbpl9,Eps15,Tex38,Nsun4,Lurap1,Mast2,Ipp,Tmem69,Szt2,AU022252,Rimkla,Nfyc,Exo5,Ago3,Ago1,Zmym4,Zmym1,Csmd2,S100pbp,Zbtb8b,Tssk3,Iqcc,Txlna,Kpna6,Pef1,Pum1,Kdf1,Pigv,Ptafr,Themis2,Ahdc1,Arid1a,Usp48,Pdik1l,Pnrc2,Kdm1a,Klhdc7a,Rcc2,Spen,Prdm2,Vps13d,Zfp933,Clcn6,Mthfr,Angptl7,Ube4b,Nmnat1,Thap3,Phf13,Chd5,Nphp4,Gatad1,Krit1,Lrrd1,Akap9,Cldn12,Nadk,Tas1r3,Rundc3b,Crot,Hgf,Sema3c,Fbxl13,Slc26a5,Pmpcb,Dnajc2,Orc5,Kmt2c,Nos3,Lmbr1,Agbl5,Zfp513,Nrbp1,Fosl2,Ppp1cb,Prr14l,Slbp,Zfp518b,Bod1l,Fam184b,Ppargc1a,Anapc4,Sel1l3,Arap2,Klf3,Tlr1,Klhl5,Wdr19,Pds5a,Slc30a9,Gnpda2,Gabra4,Tec,Cwh43,Dcun1d4,Fryl,Gsx2,Cenpc1,Mthfd2l,Ankrd17,G3bp2,Uso1,Bmp3,Wdfy3,Mapk10,Gbp10,Gbp9,Zfp644,Hfm1,Tmed5,Btbd8,Galnt9,Ankle2,Ep400,Wscd2,Srrm4,Coq5,Taok3,Ksr2,Rnft2,Rimbp2,Rabgef1,Tyw1,Slc8b1,Atxn2,Cux2,Atp2a2,Rnf34,Setd1b,Zcchc8,Rsrc2,Hcar1,Pitpnm2,Sbno1,Ccdc92,Fkbp6,Syna,Mlxipl,Baz1b,Rhbdd2,Por,Trim56,Mblac1,Stag3,A430033K04Rik,Psmg3,Daglb,Foxk1,Fbxl18,Zfp316,Usp42,Aimp2,Gpr12,Cpsf4,Trrap,Mtif3,Ubl3,Fry,Casd1,Nxph1,Glcci1,Umad1,St7,Met,Lsm8,Tmem229a,Lrrc4,Hilpda,Tnpo3,Plxna4,Slc35b4,Agbl3,Tmem140,Cnot4,Ttc26,Agk,Ssbp1,Adck2,Braf,Fam131b,Arhgef5,Ccdc126,Ezh2,Gimap1,Hibadh,Plekha8,Chn2,Ppm1k,Smarcad1,Thnsl2,Chmp3,Mrpl35,Ptcd3,Polr1a,St3gal5,0610030E20Rik,Suclg1,Gcfc2,Mrpl19,Zfp638,Fbxo41,Egr4,Aplf,C87436,Dusp11,Aak1,Ruvbl1,Kbtbd8,Shq1,Cntn3,Cntn6,Lrrn1,Vgll4,Timp4,Ogg1,Jagn1,Atp2b2,Tmcc1,Bms1,Zfp248,Ankrd26,Slc25a18,Clec4n,Slc2a3,C3ar1,D6Wsu163e,Tigar,Clec9a,Clec1a,Zfp384,Mrpl51,Rhno1,Lrp6,Cdkn1b,Atf7ip,Smco3,Eps8,Slco1c1,Kras,Rep15,Caprin2,Dennd5b,Bicd1,Nlrp12,Cnot3,Zfp667,Leng9,Nat14,Ccdc106,Zfp606,Zfp773,Zfp418,Zbtb45,C5ar1,Zc3h4,Ccdc8,Mypop,Sympk,Fbxo46,Eml2,Ppp1r13l,Lipe,Zfp114,Zfp111,Zfp108,Zfp93,Zfp94,Exosc5,Shkbp1,Sertad3,Zfp60,Zfp626,Zfp59,Zfp780b,Zfp790,Zfp383,Hnrnpl,Spred3,Kcnk6,Zfp568,Zfp74,Zfp14,Zfp82,Nfkbid,Lgi4,Cebpg,Dpy19l3,Zfp715,Hps5,Uevld,Svip,Tubgcp5,Cyfip1,Nipa1,Napsa,Kcnc3,Sphk2,Atp10a,Fan1,Tarsl2,St8sia2,Sv2b,Klhl25,Polg,Stard5,Il16,Cemip,Tmem135,Picalm,Dlg2,Tenm4,Nars2,Rsf1,Neu3,Trim12a,Trim12c,Pold3,Numa1,Rnf121,Cnga4,Rrp8,Dennd5a,Tmem41b,Ctr9,Spon1,Smg1,Ccp110,Eri2,Dcun1d3,Pdzd9,BC030336,Plk1,Tnrc6a,Wdr11,Ate1,Acadsb,Fam53b,Slx1b,Tbc1d10b,Gm4532,Zfp771,E430018J23Rik,Zfp689,Srcap,Zfp629,Kat8,Prss8,9130023H24Rik,Jakmip3,Adgra1,Nlrp6,Insr,Cars,Nadsyn1,Fadd,Arhgef18,Zfp958,Evi5l,Prr36,Elavl1,Lig4,Csmd1,Mcf2l,Fbxo25,Myom2,Atp7b,Ckap2,Adam9,Ank1,Bag4,Fut10,Rnf122,Gsr,Leprotl1,Tnks,Micu3,Cnot7,Vps37a,Mtmr7,Mtus1,Pcm1,Asah1,Frg1,Sorbs2,Ccdc110,Snx25,Helt,Cenpu,Irf2,Trappc11,Tenm3,Aadat,Sh3rf1,Ddx60,Klhl2,Sh2d4a,Psd3,Lzts1,Gm10033,Tmem161a,Slc25a42,Sugp2,Mast3,Map1s,Hmgxb4,Nr3c2,Zfp709,Zfp617,Rab8a,Calr3,Abce1,Smarca5,Cc2d1a,Gadd45gip1,Gm38426,Rnaseh2a,Zfp791,Cyld,Rbl2,Aktip,Ogfod1,Ciapin1,Cbfb,Fbxl8,Smpd3,Tango6,Pdf,Cog8,Terf2,Dhodh,Glg1,Vac14,Sf3b3,Cog4,Mon1b,Wdr59,Bco1,Usp10,Foxl1,Gse1,Spata2l,Spire2,Afg3l1,Slc35f3,Nup133,Gnpat,Dync2h1,Trpc6,Jrkl,Maml2,Mre11a,4931406C07Rik,Zfp558,Herpud2,Dnmt1,Zfp426,Zfp266,Col5a3,Kri1,Carm1,Rab3d,Zfp599,Glb1l2,Ncapd3,Snx19,Aplp2,Prdm10,Fam118b,Hyls1,Msantd2,Grik4,Sorl1,Arhgef12,Usp2,Hinfp,Dpagt1,Slc37a4,Nxpe4,Cep164,Rnf214,Htr3a,Dixdc1,Rdx,Cul5,Elmod1,Sin3a,Ulk3,Ubl7,Nptn,Lrrc49,Uchl4,Hacd3,Dpp8,Cilp,Zfp609,Rab8b,Lactb,Adam10,Zfp280d,Lrrc1,Myo5a,Myo5c,Tmod2,Lysmd2,Tmem30a,Senp6,Myo6,Sh3bgrl2,Ttk,Ibtk,Tpbg,Snx14,Syncrip,AF529169,Rasgrf1,Atr,Mras,Ppp2r3a,Dnajc13,Aste1,Hyal2,Ifrd2,Usp19,Lrrc2,Smarcc1,Pdcd6ip,Azi2,Cmc1,Golga4,Oxsr1,Cx3cr1,Ctnnb1,Zkscan7,Zfp105,Sacm1l,Lztfl1,Ccr1,2010315B03Rik,Lancl3,Rpgr,Magix,Tbc1d25,Cacna1f,Gripap1,Kcnd1,Med14,Usp9x,Gpr34,Wdr44,Lonrf3,Araf,Uxt,Ube2a,Nkrf,Thoc2,Xiap,Stag2,Dcaf12l2,Smarca1,Phf6,Mcf2,Atp11c,Slitrk2,Mtm1,Mtcp1,Vbp1,Rab39b,Prkx,Nr0b1,Il1rapl1,Mecp2,Flna,Zfx,Zc4h2,Kif4,Dlg3,Foxo4,Taf1,Uprt,Atrx,Lpar4,Brwd3,Chm,Klhl4,Pabpc5,Armcx1,Fam199x,Tceal1,Nxt2,Lrch2,Tro,Phf8,Wnk3,Ribc1,Kdm5c,Kctd12b,Rai2,Grpr,Txlng,Mospd2,Gpm6b,Frmpd4,Eif2s3y,Uty,Ddx3y	1.32299e-05	TRUE
TF:M01744	TF	Factor: REX1; motif: AANATGGCKGCN	16213	494	2088	Pcnt,Sf3a1,Ncor1,Appbp2,Bptf,Gga3,Mrpl38,Itsn2,Ncoa1,Snx13,Strn3,Ap4s1,Isca2,Cipc,Cpsf2,Ccnk,Mtx3,Mrps27,Rbm26,Ubr5,Azin1,Rims2,Zhx1,Trmt12,Bop1,Ep300,Sbf1,Dnaja3,Yars2,Dlg1,Lmln,Gart,Atp6v0c,Birc6,Cdc23,Ik,Gnaq,Pprc1,Ccdc186,Pnlip,Ncoa2,Lmbrd1,Ndufs1,Ppp1r12b,Dcaf8,Fbxo28,Qsox2,Sec16a,Tsc1,Crat,Rif1,Elp4,Tm9sf4,Ncoa3,Rprd2,Sass6,Ptbp2,Dnajb4,Ankrd13c,Cyb5rl,Pum1,Prdm2,Kif1b,Thap3,Chd5,Akap9,Cacna2d1,Zfp644,Vkorc1l1,Zcchc8,Sbno1,Casd1,Mkln1,Braf,Mrpl35,Ptcd3,Polr1a,Zfp638,Cnot3,Zc3h4,Sympk,Hnrnpl,Zfp689,9130023H24Rik,Atp7b,Kat6a,Tnks,Sugp2,Hmgxb4,Gadd45gip1,Ciapin1,Tango6,Usp10,Msantd2,Senp6,Fbxo9,Syncrip,Dnajc13,Oxsr1,Wdr48,Thoc2,Vbp1,Zfx,Phf8	1.51692e-05	TRUE
TF:M00333_1	TF	Factor: ZF5; motif: NRNGNGCGCGCWN; match class: 1	16213	9933	2088	Rgs17,Nup43,Katna1,Samd5,Shprh,Aig1,Hivep2,Nhsl1,Arfgef3,Hbs1l,Trmt11,Hint3,Rev3l,Rpf2,Amd1,Gpr6,Pdss2,Cd24a,Ranbp2,Slc29a3,Herc4,Dna2,Reep3,Fam13c,Cabin1,Dip2a,Pcnt,Ybey,Fam207a,2610008E11Rik,Slc41a2,Appl2,Polr3b,Rfx4,Tmem263,Prdm4,Ascl1,Nup37,Ano4,Scyl2,Nedd1,Anks1b,Apaf1,Cep83,Arid3a,Polrmt,Kiss1r,Efna2,Mob3a,Sppl2b,Thop1,Apba3,Fzr1,Zfp873,Zfp938,Ntn4,Eea1,Atp2b1,Tmtc3,Tmtc2,Zdhhc17,Rab21,Grip1,Cand1,Lemd3,Tbc1d30,Xpot,Mon2,Gls2,Timeless,Tsfm,Coq10a,Erbb3,Gdf11,Sf3a1,Nipsnap1,Tns3,Upp1,Nudcd3,Nacad,Vwc2,Actr2,Papolg,Usp34,Bcl11a,Pnpt1,Cfap36,Acyp2,Gpr75,Chac2,Ccdc88a,Nudcd2,Pank3,Fbll1,Gabra1,Gabrb2,Nipal4,Adam19,Zfp62,Zfp879,Rnf130,Rufy1,Zfp2,Aff4,Rad50,Mfap3,Zfp672,Gemin5,Larp1,Jmjd4,Nlrp3,Map2k4,Mapk7,Ulk2,Akap10,Ttc19,Ncor1,Gucy2e,Cntrob,Kcnab3,Cyb5d1,Dvl2,Med11,Mink1,Zfp3,Spns2,Ankfy1,Zzef1,Cpd,Rtn4rl1,Smyd4,Crk,Nf1,Suz12,Ssh2,Nlk,Zfp830,Synrg,Acaca,Pigw,Car4,Usp32,Appbp2,Cltc,Srsf1,B4galnt2,Ube2z,Luc7l3,Ankrd40,Pdk2,Fam117a,Gpr179,Erbb2,Msl1,Rapgefl1,Plekhm1,Kat2a,Tubg1,Ezh1,Nbr1,G6pc3,Ccdc43,Abca5,Ftsj3,Ern1,Smurf2,Bptf,Helz,Cog1,D11Wsu47e,Cd300a,Tha1,Gga3,Mrpl38,Sec14l1,Itsn2,Ncoa1,Ubxn2a,Atad2b,Rptor,Cep131,Oxld1,Ccdc137,Arl16,Mafg,Foxk2,Rab40b,Rdh14,Smc6,E2f6,Rock2,Cmpk2,Myt1l,Hdac9,Snx13,Ankmy2,Ifrd1,Pnpla8,Strn3,Ap4s1,Snx6,Brms1l,Baz1a,Sec23a,Mdga2,Sos2,Atl1,Arid4a,Hif1a,Mthfd1,Sptb,Ttc9,Psen1,Acot6,Pnma1,Isca2,Mlh3,Ylpm1,Adck1,Pomt2,Tmed8,Tshr,Kcnk10,Ccdc88c,Rps6ka5,Slc24a4,Cpsf2,Unc79,Btbd7,Atg2b,Gskip,Papola,Ccnk,Yy1,Dync1h1,Zfp839,Tecpr2,Zfyve21,Itgb8,Wdr37,Ryr2,Dip2c,Zmynd11,B3galnt2,Yae1d1,Epdr1,Zscan12,Gmds,Prpf4b,Cdyl,Cage1,Bloc1s5,Ripk1,Tmem170b,Tbc1d7,Rnf182,Nup153,Nhlrc1,Bicd2,Phf2,Cenpp,Nol8,Shc3,Smad5,Tifab,Arl10,Nop16,B230219D22Rik,Gkap1,Naa35,Dapk1,Fancc,Zfp738,Mtrr,Ccdc127,Rhobtb3,Mblac2,Ccnh,Rasa1,Tmem167,Dhfr,Mtx3,Wdr41,Bdp1,Mrps27,Pik3r1,Nln,Sgtb,Srek1ip1,Rgs7bp,Rnf180,Kif2a,Zswim6,Il6st,Paip1,Gm3002,Pxk,Ngly1,Top2b,Ap3m1,Dlg5,Polr3a,Dennd6a,Slmap,Appl1,Arhgef3,Cacna1d,Pbrm1,Mettl6,Ncoa4,Naa30,Tox4,Cenpj,Zmym5,Zmym2,Rem2,Rabggta,Ints6,Mtmr9,Fzd3,Pnma2,Rhobtb2,Egr3,Ppp3cc,Fndc3a,Rcbtb2,Enox1,Naa16,Tdrd3,Pibf1,Mycbp2,Rbm26,Slitrk1,Tgds,Cldn10,Dnajc3,Uggt2,Fbxo4,Osmr,Nipbl,Tars,Golph3,6030458C11Rik,Trio,Sema5a,Vps13b,Ubr5,Azin1,Atp6v1c1,Rims2,Kcnv1,Nudcd1,Pkhd1l1,Trps1,Utp23,Zhx1,Tmem65,Kcnk9,Fam83h,Scrib,Bop1,Slc52a2,Lrrc14,Arhgap39,Sgsm3,Cyth4,Cacna1i,Ep300,Xrcc6,Tcf20,Arfgap3,Cdpf1,Zbed4,Tubgcp6,Sbf1,Syt10,Pdzrn4,Slc38a1,Senp1,Scn8a,Rnd1,Ddn,Kmt2d,Nckap5l,Krt73,Rarg,Atf7,Cluap1,Adcy9,Glis2,Dnaja3,Sec14l5,Atf7ip2,Zc3h7a,Marf1,Yars2,Dnm1l,Fgd4,Mapk1,Pi4ka,Snap29,Zdhhc8,Dgkg,Yeats2,Eif2b5,Abcf3,Vwa5b2,Polr2h,Tbccd1,Dlg1,Pak2,Lmln,Zfp148,Sec22a,Kpna1,Wdr5b,Gsk3b,Naa50,Boc,BC027231,Gtpbp8,Slc35a5,Ift57,Zbtb11,Senp7,Tfg,Cpox,Cadm2,Mis18a,Scaf4,Synj1,Olig2,Il10rb,Gart,Donson,Map3k4,Tbp,Pdcd2,Prdm9,Rgmb,Zfp943,Pdpk1,Tbc1d24,Atp6v0c,Ccnf,E4f1,Telo2,Cacna1h,Rab11fip3,Pacsin1,Tcp11,Scube3,Zfp523,Srpk1,Brpf3,Stk38,Slc37a1,Morc2b,Cd320,Wdr46,B3galt4,Vars,Vars2,Tubb5,Ppp1r18,Dhx16,Tbc1d5,Kat2b,Tmem151b,Xpo5,Zfp318,Cul7,Tbcc,Zfp119a,Kdm4b,Safb,Lonp1,Alkbh7,Tmem200c,Ralbp1,Ankrd12,Mtcl1,Smchd1,Fam98a,Memo1,Spast,Birc6,Heatr5b,Cdkl4,Map4k3,Lrpprc,Ppm1b,Pigf,Socs5,Mcfd2,Msh6,Foxn2,Arhgap12,Kif5b,Rab18,Greb1l,Cables1,Npc1,Kctd1,Zfp397,Zfp35,Dtna,Elp2,AW554918,Sap130,Iws1,Wdr36,Apc,Pkd2l2,Fam13b,Egr1,Ankhd1,Ik,Pcdhac1,Pcdhb18,Spry4,Rbm27,Ythdc2,Ticam2,Eif1a,Tcof1,Arhgef37,Napg,Lman1,Psmg2,Cep192,Fam210a,Dym,Hdhd2,Rnf165,Sall3,Mbp,Timm21,Tmx3,Ppp6r3,Kdm2a,Ccs,Ccdc87,Peli3,Klc2,Ap5b1,Tigd3,Pola2,Mrpl49,Men1,Esrra,Bad,Naa40,Mark2,Ttc9c,Patl1,Sdhaf2,Prune2,Gnaq,D030056L22Rik,Zfand5,Gda,1110059E24Rik,Ak3,Jak2,9930021J03Rik,Pten,Hectd2,Tnks2,Btaf1,Cpeb3,Noc3l,Tbc1d12,Aldh18a1,Tll2,Tm9sf3,Lcor,R3hcc1l,Erlin1,Chuk,Btrc,Pprc1,Sufu,Sfr1,Smc3,Shoc2,Zdhhc6,Ccdc186,Emx2,Cacul1,Lypla1,Arfgef1,Ncoa2,Lmbrd1,Phf3,Amer3,Inpp4a,Lipt1,Eif5b,Slc9a4,Slc9a2,Tex30,Bivm,Myo1b,Mfsd6,Inpp1,1700019D03Rik,Osgepl1,Gtf3c3,Hspd1,Cflar,Ppil3,Bmpr2,Ndufs1,Mettl21a,Kansl1l,Pnkd,Zfp142,Sgpp2,Acsl3,Irs1,Agfg1,A730008H23Rik,Gigyf2,Sh3bp4,Agap1,Fam174a,St8sia4,Ppip5k2,Dsel,Tmem185b,Insig2,Ccdc93,Dpp10,Cxcr4,Rassf5,Srgap2,Fam72a,Dstyk,Rbbp5,Pik3c2b,Kdm5b,Zbtb41,Ppp1r12b,Ube2t,Kif14,Edem3,Lamc2,Cep350,Rasal2,Dars2,Klhl20,Pigc,Tada1,Uap1,Dusp23,Dcaf8,Fmn2,Acbd3,Cnih4,Fbxo28,Rab3gap2,Bpnt1,Lpgat1,Bend7,Celf2,Kin,Arhgap21,Acbd5,Yme1l1,Spopl,Ehmt1,Arrdc1,Anapc2,Inpp5e,Sec16a,Tsc1,Setx,Slc27a4,Zdhhc12,Crat,Ntmt1,Ptges,Fnbp1,Naif1,Gapvd1,Golga1,Ppp6c,Rif1,Arl5a,Fmnl2,Galnt13,Acvr1c,Pkp4,Phospho2,Ola1,Cir1,Pde11a,Osbpl6,Sestd1,Zfp385b,Zfp804a,Dnajc10,Nckap1,Ssrp1,Tnks1bp1,Celf1,Pacsin3,Ckap5,Chst1,Slc1a2,Depdc7,Qser1,D430041D05Rik,Kif18a,Ryr3,Arhgap11a,Aqr,Rasgrp1,Gpr176,Bahd1,Chac1,Exd1,Lrrc57,Ttbk2,Adal,Zscan29,Shc4,Usp8,Ciao1,Fahd2a,Zfp661,Mrps5,Zc3h8,Ptpra,Ap5s1,Adra1d,Plcb1,Dzank1,Sec23b,Crnkl1,Xrn2,Gzf1,Syndig1,Acss1,Nanp,Tm9sf4,Itch,Pigu,Cpne1,Tgif2,Ralgapb,Soga1,Mroh8,Blcap,Chd6,Fitm2,Stau1,Znfx1,Arfgef2,Mocs3,Dok5,Aurka,Pmepa1,Ss18l1,Polr3k,Prpf6,Sox18,Pcmtd2,Zfp704,Ythdf3,Pld1,Prkci,Phc3,Sec62,Skil,Pik3ca,Mfn1,Atp11b,Bbs12,Intu,Mfsd8,Sclt1,Pcdh10,Naa15,Frem2,Trpc4,Nbea,Med12l,P2ry13,Dhx36,Slc33a1,Gmps,B3galnt1,Nmd3,Serpini1,Ctso,Lrat,Trim2,Arhgef2,Gon4l,Msto1,Lingo4,Snx27,Ash1l,Efna3,Ubap2l,Dennd4b,Slc27a3,Setdb1,Rprd2,Prpf3,Bcl9,Ankrd34a,Trim45,Cd101,Sike1,Phtf1,Magi3,Slc16a1,Cept1,Lrif1,Henmt1,Amigo1,Wdr47,Stxbp3,Agl,Ptbp2,Bcar3,Tram1l1,Zgrf1,Ints12,Cxxc4,Ddit4l,Dapp1,Sh3glb1,Znhit6,Usp33,Dnajb4,Fpgt,Ankrd13c,Srsf11,Mos,Nsmaf,Asph,Dpy19l4,Triqk,Mmp16,Cpne3,Nkain3,Faxc,Manea,Epha7,Bach2,Casp8ap2,Lyrm2,Srsf12,Rars2,Trim14,Sigmar1,Pigo,Gne,Rnf38,Stx17,Rnf20,Smc2,Zfp462,Tmem245,Frrs1l,Zkscan16,Mpdz,Zdhhc21,Hook1,Nfia,Alg6,Dock7,Prkaa2,Oma1,Usp24,Cyb5rl,Osbpl9,Eps15,Lurap1,Mast2,Ipp,Szt2,Hivep3,AU022252,Rimkla,Inpp5b,Grik3,Ago3,Ago1,Zmym4,Csmd2,S100pbp,Zbtb8b,Tssk3,Txlna,Kpna6,Pum1,Kdf1,Pigv,Themis2,Ahdc1,Arid1a,Usp48,Pdik1l,Pnrc2,Kdm1a,Ephb2,Kif17,Iffo2,Htr6,Ubr4,Rcc2,Spen,Mfn2,Kif1b,Nmnat1,Thap3,Phf13,Icmt,Chd5,Gatad1,Krit1,Akap9,Cldn12,Nadk,Dvl1,Tas1r3,Rundc3b,Crot,Cacna2d1,Sema3c,Pmpcb,Dnajc2,Kmt2c,Lmbr1,Agbl5,Snx17,Zfp513,Nrbp1,Fosl2,Ppp1cb,Prr14l,Slbp,Tmem129,Fgfr3,Fam193a,Zfp518b,Bod1l,Fam184b,Gm3414,Adgra2,Sel1l3,Arap2,Klhl5,Wdr19,Ugdh,Pds5a,Gabra4,Tec,Cwh43,Dcun1d4,Fryl,Gsx2,Tmem165,Cenpc1,Mthfd2l,G3bp2,Uso1,Cnot6l,Bmp3,Wdfy3,Zfp644,Hfm1,Btbd8,Galnt9,Ankle2,Pole,Ep400,Wscd2,Srrm4,Ksr2,Hrk,Rnft2,Rimbp2,Vkorc1l1,Rabgef1,Tyw1,Atxn2,Cux2,Atp2a2,Rnf34,Setd1b,Zcchc8,Rsrc2,Hcar1,Pitpnm2,Sbno1,Gtf2h3,Ccdc92,Bri3bp,Limk1,Fkbp6,Mlxipl,Tbl2,Baz1b,Rhbdd2,Por,Sh2b2,Agfg2,Mblac1,Stag3,Psmg3,Brat1,Daglb,Foxk1,Rnf216,Usp42,Aimp2,Cdk8,Gpr12,Cpsf4,Mtif3,Ubl3,Casd1,Glcci1,St7,Met,Tmem229a,Lrrc4,Hilpda,Tnpo3,Mkln1,Plxna4,Slc35b4,Agbl3,Ubn2,Agk,Ssbp1,Adck2,Fam131b,Arhgef5,Ccdc126,Ezh2,Gimap1,Hibadh,Plekha8,Chn2,Smarcad1,Thnsl2,Krcc1,Chmp3,Mrpl35,St3gal5,Suclg1,Mrpl19,Zfp638,Fbxo41,Egr4,C87436,Aak1,Plxna1,Kbtbd8,Chchd4,Rybp,Shq1,Lrrn1,Srgap3,Ogg1,Jagn1,Atp2b2,Tmcc1,Bms1,Ankrd26,Iqsec3,Foxj2,D6Wsu163e,Tigar,Zfp384,Mrpl51,Lrp6,Cdkn1b,Atf7ip,St8sia1,Kras,Caprin2,Dennd5b,Bicd1,Cnot3,Zfp667,Leng9,Ccdc106,Zfp606,Zfp773,Zbtb45,Zc3h4,Ccdc8,Mypop,Sympk,Fbxo46,Ppp1r13l,Lipe,Zfp114,Zfp111,Zfp108,Zfp93,Zfp94,Exosc5,Shkbp1,Sertad3,Zfp60,Zfp59,Zfp790,Hnrnpl,Kcnk6,Zfp568,Zfp14,Nfkbid,Cebpg,Dpy19l3,Zfp715,Zfp719,Hps5,Uevld,Tubgcp5,Cyfip1,Nipa1,Kcnc3,Atp10a,Mphosph10,Tarsl2,St8sia2,Slco3a1,Sv2b,Polg,Gdpgp1,Stard5,Cemip,Tmem135,Picalm,Dlg2,Nars2,Rsf1,Pold3,Numa1,Rnf121,Rrp8,Dennd5a,Spon1,Smg1,BC030336,Plk1,Tnrc6a,Wdr11,Tial1,Ate1,Plekha1,Acadsb,Tbc1d10b,Zfp771,Zfp689,Srcap,Zfp629,Kat8,9130023H24Rik,Pwwp2b,Mapk1ip1,Jakmip3,Phrf1,Insr,Nadsyn1,Fadd,Arhgef18,Camsap3,Evi5l,Prr36,Elavl1,Lig4,Ing1,Csmd1,Mcf2l,Cul4a,Dcun1d2,Fbxo25,Cln8,Atp7b,Ckap2,Adam9,Kat6a,Hook3,Rnf122,Gsr,AI429214,Slc7a2,Micu3,Cnot7,Vps37a,Mtmr7,Pcm1,Asah1,Sorbs2,Ccdc110,Helt,Cenpu,Irf2,Sh3rf1,Ddx60,Klhl2,Sh2d4a,Lzts1,Zfp964,Sugp1,Slc25a42,Sugp2,Mast3,Map1s,Hmgxb4,Nr3c2,Zfp709,Zfp617,Rab8a,Abce1,Smarca5,Vps35,Cc2d1a,Gadd45gip1,Rnaseh2a,Cyld,Rbl2,Aktip,Chd9,Ogfod1,Rspry1,Ciapin1,Car7,Cbfb,Fbxl8,Tango6,Pdf,Cog8,Terf2,Dhodh,Glg1,Sf3b3,Cog4,Mon1b,Usp10,Foxl1,Gse1,Spata2l,Zfp276,Spire2,Afg3l1,BC021891,Slc35f3,Nup133,Arv1,Gnpat,Kbtbd3,Dync2h1,Trpc6,4931406C07Rik,Zfp558,Herpud2,Dnmt1,Zfp426,Atg4d,Kri1,Carm1,Rab3d,Ncapd3,Snx19,Aplp2,Prdm10,Fam118b,Msantd2,Grik4,Sorl1,Arhgef12,Usp2,Hinfp,Dpagt1,Slc37a4,Cep164,Rnf214,Dixdc1,Rdx,Cul5,Elmod1,AY074887,Ulk3,Ubl7,Nptn,Arih1,Kif23,Hacd3,Dpp8,Zfp609,Aph1b,Rab8b,Lactb,Rfx7,Adam10,Zfp280d,Lrrc1,Myo5a,Myo5c,Lysmd2,Tmem30a,Senp6,Myo6,Sh3bgrl2,Ttk,Ibtk,Tpbg,Snx14,Syncrip,AF529169,Rasgrf1,U2surp,Paqr9,Atr,Rasa2,Mras,Ppp2r3a,Dnajc13,Aste1,Usp19,Nckipsd,Lrrc2,Smarcc1,Pdcd6ip,Azi2,Cmc1,Golga4,Oxsr1,Pomgnt2,Wdr48,Ctnnb1,Zfp105,Sacm1l,Lztfl1,Usp27x,Lancl3,Magix,Tbc1d25,Med14,Usp9x,Lonrf3,Uxt,Ube2a,Cul4b,Thoc2,Stag2,Dcaf12l2,Smarca1,Phf6,Atp11c,Slitrk2,Fmr1,Mtcp1,Prkx,Nr0b1,Mecp2,Flna,Zfx,Kif4,Magee2,Atrx,Pcdh19,Rab9b,Morc4,Nxt2,Tro,Phf8,Ribc1,Kdm5c,Rai2,Rps6ka3,Txlng,Hccs	1.71495e-05	TRUE
TF:M02874	TF	Factor: IRF6; motif: NNNACTCYCGGKNNN	16213	10893	2088	Rgs17,Katna1,Samd5,Shprh,Vta1,Abracl,Ccdc28a,Nhsl1,Arfgef3,Hbs1l,Vnn1,Med23,Trmt11,Hint3,Ncoa7,Clvs2,Rev3l,Amd1,Amd2,Gpr6,Mical1,Pdss2,Cd24a,Lims1,Ranbp2,Slc29a3,Herc4,Tet1,Dna2,Pbld2,Lrrtm3,Reep3,Fam13c,Cabin1,Dip2a,Ybey,Lss,Fam207a,Appl2,Polr3b,Rfx4,Tmem263,Mterf2,Prdm4,Ascl1,Nup37,Utp20,Ano4,Scyl2,Nedd1,Apaf1,Cep83,Kiss1r,Efna2,Mob3a,Sppl2b,Apba3,Tbxa2r,Fzr1,Txnrd1,Ntn4,Eea1,Btg1,Atp2b1,4930430F08Rik,Slc6a15,Tmtc2,Zdhhc17,Kcnc2,Rab21,Grip1,Cand1,Lemd3,Tbc1d30,Xpot,Ppm1h,Osbp2,Gls2,Timeless,Tsfm,Gpr182,Coq10a,Erbb3,Suox,Rab5b,Gdf11,Sf3a1,Nipsnap1,Tns3,Abca13,Nudcd3,Actr2,Usp34,Bcl11a,Psme4,Gpr75,Chac2,Ccdc88a,Nudcd2,Pank3,Fbll1,Gabra1,Atp10b,Gabrb2,Ublcp1,Adam19,Zfp62,Zfp879,Rufy1,Zfp454,Zfp2,Fstl4,Rad50,Mfap3,Gemin5,Larp1,Sh3bp5l,Trim11,Jmjd4,Zfp867,Nlrp3,Tom1l2,Map2k4,Myh3,Mapk7,Ulk2,Akap10,Ttc19,Ncor1,Gucy2e,Cntrob,Kcnab3,Trp53,Tmem102,Phf23,Dvl2,Mink1,Zfp3,Zzef1,Cpd,Dph1,Rtn4rl1,Smyd4,Gemin4,Ksr1,Nf1,Utp6,Suz12,Ssh2,Zfp830,Zfp207,Synrg,Pigw,Car4,Usp32,Appbp2,Tom1l1,Cltc,Srsf1,B4galnt2,Ube2z,Ankrd40,Pdk2,Fam117a,Gpr179,Arhgap23,Cdk12,Erbb2,Msl1,Rapgefl1,Plekhm1,Kat2a,Tubg1,Nbr1,Ccdc43,Cdc27,Abca6,Abca5,Strada,Ftsj3,Ern1,Smurf2,Bptf,Helz,Cog1,D11Wsu47e,Cd300a,Tha1,Gga3,Mrpl38,Sec14l1,Ncoa1,Atad2b,Rptor,Cep131,Oxld1,Ccdc137,Arl16,Mafg,Foxk2,Rab40b,Zfp750,Wdr35,Smc6,E2f6,Taf1b,Rock2,Cpsf3,Cmpk2,Myt1l,Snx13,Ankmy2,Ifrd1,Strn3,Ap4s1,Snx6,Brms1l,Baz1a,Sec23a,Klhl28,Mis18bp1,Nemf,Sos2,Atl1,Arid4a,Esr2,Mthfd1,Zfyve26,Ttc9,Psen1,Acot6,Mlh3,Arel1,Ylpm1,Tgfb3,Adck1,Cipc,Pomt2,Tmed8,Sptlc2,Tshr,Kcnk10,Trip11,Ccdc88c,Rps6ka5,Slc24a4,Cpsf2,Unc79,Btbd7,Serpina3n,Atg2b,Gskip,Papola,Ccnk,Yy1,Dync1h1,Zfp839,Tecpr2,Zfyve21,Ncapg2,Itgb8,Wdr37,Mtr,Ryr2,Zmynd11,Heatr1,AW209491,B3galnt2,Epdr1,Zscan12,Zkscan3,Mylk4,Gmds,Prpf4b,Cdyl,Cage1,Bloc1s5,Ripk1,Tubb2a,Tmem170b,Tbc1d7,Rnf182,Nup153,Nhlrc1,Phf2,Cenpp,Nol8,Shc3,Drd1,Tifab,Arl10,Nop16,B230219D22Rik,Gkap1,Naa35,Dapk1,Zfp456,Zfp87,Zfp65,Mtrr,Erap1,Ccdc127,Rhobtb3,Mblac2,Ccnh,Rasa1,Bdp1,Naip5,Mrps27,Pik3r1,Nln,Sgtb,Srek1ip1,Rgs7bp,Rnf180,Kif2a,Zswim6,Il6st,Paip1,Gm3002,Nek10,Top2b,Ap3m1,Ppp3cb,Sec24c,Dlg5,Dennd6a,Slmap,Appl1,Arhgef3,Hacl1,Nek4,Pbrm1,Mettl6,Ncoa4,Syt15,Gnpnat1,Ap5m1,Naa30,Tox4,Sall2,Cenpj,Zmym5,Zmym2,Rabggta,Sgcg,Ints6,Mtmr9,Fzd3,Pnma2,Rhobtb2,Egr3,Ppp3cc,Fndc3a,Hr,Nudt18,Cpb2,Enox1,Naa16,Mtrf1,Kbtbd7,Kbtbd6,Tdrd3,Pibf1,Mycbp2,Rbm26,Slitrk1,Cldn10,Dnajc3,Uggt2,Gpr183,Osmr,Nipbl,Skp2,Lmbrd2,Tars,Golph3,6030458C11Rik,Trio,Sema5a,Vps13b,Ubr5,Azin1,Atp6v1c1,Rims2,Nudcd1,Pkhd1l1,Trps1,Utp23,Taf2,Has2,Zhx1,Trmt12,Fam83h,Scrib,Bop1,Slc52a2,Adck5,Lrrc14,Xpnpep3,Apobec3,Cacna1i,Ep300,Cntn1,Zbed4,Tubgcp6,Sbf1,Syt10,Pdzrn4,Slc38a1,Senp1,Scn8a,Ddx23,Rnd1,Ddn,Kmt2d,Nckap5l,Krt73,Rarg,Map3k12,Atf7,Calcoco1,Adcy9,Atf7ip2,Zc3h7a,Marf1,Yars2,Dnm1l,Fgd4,Slc7a4,Klhl6,Zdhhc8,Dgkg,Yeats2,Abcf3,Vwa5b2,Polr2h,Liph,Map3k13,Tbccd1,Acap2,Dlg1,Pak2,Lmln,Osbpl11,Zfp148,Kalrn,Sec22a,Hspbap1,Kpna1,Gsk3b,Igsf11,Naa50,Boc,Cd200r1,BC027231,Gtpbp8,Slc35a5,Ift57,Cep97,Zbtb11,Senp7,Tfg,Arl13b,Cadm2,Cyyr1,Scaf4,Synj1,Il10rb,Gart,Donson,B230307C23Rik,Map3k4,Tbp,Rgmb,Zfp160,Pdpk1,Ccnf,Tbl3,Hagh,Telo2,Clcn7,Tpsb2,Cacna1h,Sox8,Rab11fip3,Tcp11,Scube3,Zfp523,Srpk1,Brpf3,Stk38,Slc37a1,Zfp563,Morc2b,Zfp414,Wdr46,Trim10,Vars,Vars2,Gtf2h4,Tubb5,Ppp1r18,Enpp4,Tbc1d5,Kat2b,Tmem151b,Xpo5,Zfp318,Cul7,Tbcc,Zfp119a,Zfp959,Safb,Lonp1,Alkbh7,Tmem200c,Ralbp1,Ankrd12,Mtcl1,Dlgap1,Smchd1,Xdh,Fam98a,Memo1,Spast,Birc6,Strn,Heatr5b,Cdkl4,Map4k3,Ppm1b,Pigf,Socs5,Mcfd2,Msh6,Foxn2,Ppp1r21,Arhgap12,Rab18,Greb1l,Cables1,Npc1,Kctd1,Zfp35,Elp2,AW554918,Sap130,Iws1,Apc,Pkd2l2,Cdc23,Egr1,Ankhd1,Hars2,Pcdhac1,Pcdhb8,Pcdhb18,Pcdhb20,Pcdhb22,Slc25a2,Spry4,Rbm27,Jakmip2,Eif1a,Hsd17b4,Cep120,Tcof1,Arhgef37,Napg,St8sia3,Lman1,Alpk2,Chmp1b,Cep192,Fam210a,Mro,Dym,Sall3,Mbp,Ppp6r3,Kdm2a,Ccs,Ccdc87,Peli3,Klc2,Ap5b1,Frmd8,Slc25a45,Tigd3,Pola2,Mrpl49,Men1,Bad,Nudt22,Naa40,Mark2,Chrm1,Ttc9c,Ints5,Sdhaf2,Tmem216,Tmem138,Prune2,Gnaq,D030056L22Rik,Zfand5,1110059E24Rik,Ak3,Plgrkt,9930021J03Rik,Ranbp6,Pten,Tnks2,Cpeb3,Ide,Myof,Noc3l,Tbc1d12,Aldh18a1,Tm9sf3,Lcor,R3hcc1l,Rrp12,Erlin1,Chuk,Pprc1,Sufu,Sfr1,Zdhhc6,Ccdc186,Emx2,Cacul1,Lypla1,Oprk1,Rb1cc1,Vcpip1,Arfgef1,Ncoa2,Gsta3,Phf3,Amer3,Inpp4a,Mitd1,Eif5b,Il18rap,Slc9a4,Slc9a2,AI597479,Bivm,Myo1b,Mfsd6,Inpp1,Gtf3c3,Hspd1,Aox1,Ppil3,Stradb,Bmpr2,Ndufs1,Mettl21a,Plekhm3,Kansl1l,Pnkd,Zfp142,Sgpp2,Acsl3,Irs1,Agfg1,Sh3bp4,Agap1,Fam174a,St8sia4,Ppip5k2,Dsel,Insig2,Ccdc93,Dpp10,Cxcr4,Zranb3,Rassf5,Srgap2,Fam72a,Dstyk,Pik3c2b,Zbed6,Kdm5b,Ube2t,Kif14,Swt1,Nmnat2,Lamc2,Cep350,Angptl1,Rasal2,Dars2,Pigc,Tada1,Uap1,Nr1i3,Mpz,Dusp23,Dcaf8,Fmn2,Acbd3,Cnih4,Hhipl2,Rab3gap2,Lpgat1,Bend7,Taf3,Celf2,Kin,Arhgap21,Acbd5,Hnmt,Ehmt1,Arrdc1,Anapc2,Ccdc183,Qsox2,Sec16a,Tsc1,Setx,Zdhhc12,Crat,Ntmt1,Ptges,Fnbp1,Naif1,Dpm2,Gapvd1,Golga1,Ppp6c,Rif1,Mbd5,Arl5a,Fmnl2,Galnt13,Kcnj3,Cytip,Acvr1c,Pkp4,Gca,B3galt1,Ttc21b,Abcb11,Fastkd1,Phospho2,Ola1,Cir1,Pde11a,Osbpl6,Zfp385b,Zfp804a,Dnajc10,Nckap1,Ssrp1,Lrrc55,Rag1,Celf1,Acp2,Pacsin3,Chst1,Slc1a2,Depdc7,Qser1,D430041D05Rik,Elp4,Ryr3,Arhgap11a,Aqr,Rasgrp1,Thbs1,Gpr176,Bahd1,Rad51,Vps18,Chac1,Ttbk2,Ubr1,Adal,Zscan29,Shc4,Usp8,Ncaph,Ciao1,Zfp661,Mrps5,Zc3h8,Ptpra,Ap5s1,Plcb1,Tasp1,Dzank1,Sec23b,Crnkl1,Xrn2,Gzf1,Napb,Syndig1,Acss1,Nanp,Fam110a,Tm9sf4,Tspyl3,Itch,Pigu,Ralgapb,Arhgap40,Soga1,Mroh8,Blcap,Chd6,Fitm2,Ncoa3,Znfx1,Arfgef2,Mocs3,Dok5,Aurka,Pmepa1,Ss18l1,Polr3k,Sox18,Pcmtd2,Zfp704,Ythdf3,Bhlhe22,Nceh1,Pld1,Prkci,Phc3,Skil,Kcnmb2,Pik3ca,Mfn1,Atp11b,Bbs12,Mfsd8,Naa15,Frem2,Trpc4,Nbea,Med12l,Gpr149,Dhx36,Slc33a1,B3galnt1,Nmd3,Slitrk3,Serpini1,Ppid,Etfdh,Ctso,Lrat,Trim2,Arhgef2,Syt11,Gon4l,Lingo4,Creb3l4,Ash1l,Efna3,Lenep,Hax1,Dennd4b,Slc27a3,Lysmd1,Rprd2,Prpf3,Bcl9,Cd160,Ankrd34a,Gdap2,Trim45,Sike1,Hipk1,Phtf1,Magi3,Slc16a1,Cttnbp2nl,Cept1,Adora3,Wdr47,Stxbp3,Sass6,Agl,Ptbp2,Bcar3,Zgrf1,Cxxc4,Cenpe,Sh3glb1,Dnajb4,Fpgt,Ankrd13c,Srsf11,Tmem68,Mos,Nsmaf,Asph,Dpy19l4,Gem,Tmem67,Triqk,Mmp16,Cpne3,Ccnc,Epha7,Bach2,Casp8ap2,Lyrm2,Srsf12,Rars2,Trmt10b,Tdrd7,Trim14,Coro2a,Sigmar1,Pigo,Rnf38,Stx17,Rnf20,Smc2,Fsd1l,Frrs1l,Zkscan16,Zdhhc21,Alg6,Dock7,Prkaa2,Oma1,Usp24,Nrd1,Osbpl9,Eps15,Nsun4,Lurap1,Mast2,Ipp,Hivep3,AU022252,Nfyc,Grik3,AU040320,Ago3,Ago1,Zmym4,Zmym1,Csmd2,S100pbp,Zbtb8b,Txlna,Pef1,Pum1,Kdf1,Pigv,Themis2,Arid1a,Usp48,Pdik1l,Pnrc2,Kdm1a,Ephb2,Kif17,Htr6,Ubr4,Rcc2,Padi2,Spen,Mfn2,Clcn6,Mthfr,Angptl7,Kif1b,Thap3,Phf13,Icmt,Chd5,Nphp4,Gatad1,Krit1,Lrrd1,Nadk,Dvl1,Tas1r3,Crot,Hgf,Sema3c,Fbxl13,Slc26a5,Pmpcb,Dnajc2,Kmt2c,Tmub1,Lmbr1,Snx17,Zfp513,Nrbp1,Fosl2,Ppp1cb,Pisd,Prr14l,Slbp,Tmem129,Fgfr3,Fam193a,Zfp518b,Bod1l,Fam184b,Gm3414,Adgra2,Ppargc1a,Sel1l3,Arap2,Klf3,Klhl5,Wdr19,Ugdh,Pds5a,Slc30a9,Gabra4,Tec,Cwh43,Dcun1d4,Fryl,Tmem165,Mthfd2l,G3bp2,Uso1,Cnot6l,Bmp3,Wdfy3,Gbp10,Zfp644,Tmed5,Galnt9,Pole,Ep400,Wscd2,Srrm4,Taok3,Ksr2,Hrk,Rnft2,Rimbp2,Vkorc1l1,Rabgef1,Tyw1,Slc8b1,Atxn2,Cux2,Atp2a2,Rnf34,Setd1b,Zcchc8,Rsrc2,Hcar1,Pitpnm2,Sbno1,Ccdc92,Bri3bp,Limk1,Fkbp6,Syna,Mlxipl,Tbl2,Baz1b,Rhbdd2,Por,Sh2b2,Trim56,Agfg2,Mblac1,Psmg3,Brat1,Fbxl18,Rnf216,Zfp316,Usp42,Aimp2,Cdk8,Gpr12,Ubl3,Fry,Casd1,Nxph1,Glcci1,Umad1,St7,Met,Lsm8,Tmem229a,Lrrc4,Hilpda,Tnpo3,Mkln1,Plxna4,Slc35b4,Agbl3,Cnot4,Ttc26,Ubn2,Agk,Ssbp1,Adck2,Fam131b,Arhgef5,Ccdc126,Ezh2,Plekha8,Chn2,Ppm1k,Krcc1,Chmp3,Mrpl35,Ptcd3,Polr1a,0610030E20Rik,Gcfc2,Zfp638,Fbxo41,Egr4,C87436,Dusp11,Aak1,Ruvbl1,Plxna1,Kbtbd8,Chchd4,Uba3,Rybp,Shq1,Cntn3,Cntn6,Lrrn1,Vgll4,Timp4,Ogg1,Jagn1,Atp2b2,Zfand4,Tmcc1,Zfp239,Bms1,Zfp248,Ankrd26,Slc2a3,Foxj2,Tigar,Clec1a,Pianp,Zfp384,Rhno1,Lrp6,Cdkn1b,Atf7ip,Eps8,St8sia1,Kras,Ipo8,Bicd1,Cnot3,Zfp667,Ccdc106,Zfp606,Zfp418,Zfp324,Zbtb45,Zc3h4,Ccdc8,Mypop,Sympk,Fbxo46,Ppp1r13l,Lipe,Zfp114,Zfp108,Zfp94,Exosc5,Shkbp1,Sertad3,Zfp60,Zfp790,Zfp383,Hnrnpl,Spred3,Zfp568,Zfp82,Nfkbid,Lgi4,Cebpg,Dpy19l3,Zfp715,Zfp719,Hps5,Uevld,Tubgcp5,Cyfip1,Mamstr,Sphk2,Fan1,St8sia2,Slco3a1,Sv2b,Klhl25,Polg,Gdpgp1,Stard5,Il16,Cemip,Tmem135,Picalm,Dlg2,Nars2,Rsf1,Neu3,Trim12a,Pold3,Numa1,Rnf121,Rrp8,Dennd5a,Tmem41b,Ctr9,Spon1,Smg1,Eri2,Dcun1d3,BC030336,Plk1,Tnrc6a,Wdr11,Tial1,Ate1,Plekha1,Acadsb,Slx1b,Prrt2,Tbc1d10b,Zfp771,E430018J23Rik,Zfp689,Srcap,Zfp629,Orai3,Kat8,Prss8,9130023H24Rik,Pwwp2b,Mapk1ip1,Jakmip3,Adgra1,Phrf1,Muc2,Insr,Arhgef18,Camsap3,Evi5l,Prr36,Elavl1,Lig4,Ing1,Csmd1,Mcf2l,Cul4a,Dcun1d2,Fbxo25,Myom2,Atp7b,Ckap2,Adam9,Kat6a,Bag4,Hook3,Fut10,Rnf122,Gsr,Leprotl1,Tnks,Slc7a2,Micu3,Cnot7,Vps37a,Mtmr7,Mtus1,Pcm1,Asah1,Frg1,Sorbs2,Helt,Cenpu,Irf2,Aadat,Sh3rf1,Klhl2,Sh2d4a,Lzts1,Gm10033,Sugp1,Tmem161a,Slc25a42,Sugp2,Hmgxb4,Nr3c2,Zfp709,Zfp617,Calr3,Abce1,Smarca5,Vps35,Cc2d1a,Rnaseh2a,Cyld,Rbl2,Aktip,Ogfod1,Rspry1,Ciapin1,Bean1,Car7,Cbfb,Fbxl8,Smpd3,Tango6,Pdf,Cog8,Terf2,Dhodh,Glg1,Vac14,Sf3b3,Cog4,Mon1b,Wdr59,Bco1,Usp10,Foxl1,Gse1,Trhr2,Spata2l,Zfp276,Afg3l1,BC021891,Slc35f3,Nup133,Arv1,Gnpat,Kbtbd3,Maml2,Mre11a,4931406C07Rik,Herpud2,Dnmt1,Zfp426,Zfp266,Col5a3,Atg4d,Kri1,Carm1,Rab3d,Zfp599,Glb1l2,Ncapd3,Snx19,Aplp2,Fam118b,Hyls1,Msantd2,Grik4,Sorl1,Arhgef12,Usp2,Hinfp,Dpagt1,Slc37a4,Nxpe4,Cep164,Rnf214,Htr3a,Layn,Dixdc1,Rdx,Cul5,Elmod1,AY074887,Ubl7,Nptn,Arih1,Kif23,Uchl4,Hacd3,Dpp8,Cilp,Zfp609,Aph1b,Rab8b,Lactb,Rfx7,Adam10,Zfp280d,Lrrc1,Myo5a,Myo5c,Tmod2,Lysmd2,Tmem30a,Senp6,Myo6,Fbxo9,Sh3bgrl2,Ibtk,Tpbg,Snx14,Syncrip,AF529169,Rasgrf1,U2surp,Paqr9,Atr,Rasa2,Mras,Ppp2r3a,Dnajc13,Aste1,Tlr9,Nprl2,Ifrd2,Usp19,Nckipsd,Lrrc2,Smarcc1,Pdcd6ip,Azi2,Cmc1,Golga4,Pomgnt2,Wdr48,Ctnnb1,Sec22c,Zfp445,Zfp105,Sacm1l,Lztfl1,Ccr1,Usp27x,Lancl3,Rpgr,Magix,Cacna1f,Gripap1,Kcnd1,Med14,Usp9x,Lonrf3,Ube2a,Nkrf,Cul4b,Thoc2,Xiap,Stag2,Smarca1,Stk26,Mcf2,Atp11c,Slitrk2,Fmr1,Mtm1,Rab39b,Prkx,Nr0b1,Mecp2,Flna,Zfx,Kif4,Dlg3,Foxo4,Taf1,Atrx,Brwd3,Chm,Klhl4,Pcdh19,Armcx1,Tceal1,Morc4,Nxt2,Lrch2,Tro,Phf8,Wnk3,Gpr173,Ribc1,Rai2,Rps6ka3,Txlng,Mospd2,Gpm6b,Frmpd4,Hccs,Eif2s3y,Slc36a2	1.90484e-05	TRUE
TF:M00040	TF	Factor: ATF-2; motif: TTACGTAA	16213	5136	2088	Rgs17,Ipcef1,Katna1,Shprh,Hivep2,Vta1,Abracl,Ccdc28a,Hbs1l,Med23,Hint3,Ncoa7,Col10a1,Rev3l,Rpf2,Gpr6,Pdss2,Cd24a,Lims1,Ranbp2,Slc29a3,Dna2,Lrrtm3,Reep3,Arid5b,Fam13c,Cabin1,Dip2a,Ybey,Lss,Nup37,Scyl2,Nedd1,Polrmt,Apba3,Zfp938,Eea1,Btg1,Atp2b1,Tmtc3,4930430F08Rik,Slc6a15,Caps2,Rab21,Tbc1d30,Mon2,Osbp2,Coq10a,Upp1,Abca13,Nudcd3,Nacad,Pex13,Pnpt1,Cfap36,Psme4,Chac2,Nudcd2,Atp10b,Zfp62,Zfp879,Rufy1,Fstl4,Aff4,Rad50,Mfap3,Nlrp3,Myh3,Ttc19,Cntrob,Cyb5d1,Tmem102,Phf23,Dvl2,Ankfy1,Cpd,Nf1,Nlk,Lig3,Zfp207,Synrg,Acaca,Usp32,Appbp2,Tom1l1,Akap1,Ube2z,Ankrd40,Plekhm1,Nbr1,G6pc3,Cdc27,Abca6,Abca5,Ftsj3,Bptf,Gga3,Mrpl38,Itsn2,Atad2b,Rptor,Arl16,Rab40b,Zfp750,Rock2,Cpsf3,Cmpk2,Agmo,Pnpla8,Arhgap5,Ap4s1,Sec23a,Gemin2,Mdga2,Mthfd1,Sptb,Rdh11,Zfyve26,Psen1,Arel1,Tgfb3,Adck1,Tmed8,Tdp1,Cpsf2,Btbd7,Atg2b,Papola,Yy1,Dync1h1,1700001K19Rik,Tecpr2,Ncapg2,Wdr37,Mtr,Zmynd11,Heatr1,AW209491,Yae1d1,Epdr1,Zscan12,Zkscan3,Gmds,Bloc1s5,Tubb2a,Nhlrc1,Bicd2,Cenpp,Nol8,Drd1,Tifab,Zfp874a,Zfp87,Zfp738,Zfp65,Mtrr,Ccdc127,Ccnh,Mtx3,Wdr41,Bdp1,Srek1ip1,Rnf180,Ipo11,Kif2a,Il6st,Top2b,Sec24c,Polr3a,Dennd6a,Arhgef3,Itih3,Gnpnat1,Tmem253,Cenpj,Zmym2,Rem2,Phf11c,Fzd3,Nudt18,Cpb2,Naa16,Kbtbd7,Mycbp2,Slitrk1,Tgds,Dnajc3,Uggt2,Gpr183,Golph3,Vps13b,Ubr5,Azin1,Trps1,Utp23,Taf2,Has2,Trmt12,Adck5,Lrrc14,Arhgap39,Xpnpep3,Ep300,Cntn1,Senp1,Ccnt1,Krt73,Map3k12,Smug1,Cbx5,Dnaja3,Marf1,Fgd4,Klhl6,Zdhhc8,Yeats2,Abcf3,Liph,Map3k13,Lmln,Osbpl11,Kalrn,Golgb1,Sec22a,Hspbap1,Wdr5b,Gsk3b,Igsf11,Naa50,Gtpbp8,Slc35a5,Ift57,Cep97,Zbtb11,Senp7,Arl13b,Cadm2,Gart,B230307C23Rik,Map3k4,Pdcd2,Zfp760,Zfp943,Zfp944,Zfp758,Zfp40,Tbc1d24,Atp6v0c,E4f1,Tbl3,Hagh,Telo2,Clcn7,Rab11fip3,Pacsin1,Zfp523,Srpk1,Brpf3,Stk38,Tbc1d22b,Gtf2h4,Tubb5,Satb1,Xpo5,Tbcc,Pdzph1,Pja2,Zfp119a,Zfp959,Lonp1,Tubb4a,Ralbp1,Dlgap1,Smchd1,Strn,Cdkl4,Gemin6,Ppm1b,Pigf,Msh6,Arhgap12,Kif5b,Rab18,Ccdc178,Sap130,Wdr36,Pkd2l2,Fam13b,Ankhd1,Sra1,Ik,Pcdhb8,Pcdhb18,Pcdhb22,Sh3rf2,Ythdc2,Cep120,Zfp608,Tcof1,Chmp1b,Fam210a,Tmx3,Ppp6r3,Ccs,Klc2,Gal3st3,Mrpl49,Esrra,Bad,Naa40,Mark2,Chrm1,Zbtb3,Ttc9c,Tmem216,Ak3,Ranbp6,Btaf1,Noc3l,Tbc1d12,Erlin1,Btrc,Pprc1,Sfr1,Ccdc186,Pnlip,Cacul1,Lypla1,Rb1cc1,Arfgef1,Gdap1,Lmbrd1,Phf3,Inpp4a,Mitd1,Pdcl3,AI597479,Inpp1,Osgepl1,Gtf3c3,Aox4,Ppil3,Stradb,Mettl21a,Plekhm3,Kansl1l,Pnkd,Sgpp2,Agfg1,Slc19a3,A730008H23Rik,Gigyf2,Sh3bp4,Fam174a,St8sia4,Ppip5k2,Cdh19,Zranb3,Rassf5,Srgap2,Fam72a,Nfasc,Rbbp5,Zbed6,Kdm5b,Ppp1r12b,Nmnat2,Lamc2,Angptl1,Dars2,Klhl20,Pigc,Nme7,Tada1,Uap1,Dcaf8,Cnih4,Hhipl2,Rab3gap2,Traf3ip3,Bend7,Taf3,Echdc3,Kin,Cubn,Etl4,Yme1l1,Ccdc183,Tor1b,Dpm2,Gapvd1,Ppp6c,Rif1,Arl5a,Fmnl2,Galnt13,Cytip,Acvr1c,Pkp4,Slc4a10,B3galt1,Csrnp3,Ttc21b,Fastkd1,Phospho2,Osbpl6,Nckap1,Nup160,Arfgap2,Arl14ep,Kif18a,Arhgap11a,Thbs1,Gpr176,Rad51,Vps18,Chac1,Exd1,Ubr1,Usp8,Ncaph,Fahd2a,Tmem239,Crls1,Plcb1,Rbbp9,Sec23b,Xrn2,Gzf1,Napb,Acss1,Tm9sf4,Tgif2,Ralgapb,Chd6,Arfgef2,Mocs3,Dok5,Aurka,Pmepa1,Myt1,Prpf6,Zfp704,Impa1,Ythdf3,Bhlhe22,Phc3,Sec62,Skil,Kcnmb2,Bbs12,Intu,Sclt1,Pcdh10,Frem2,Med12l,Gpr149,Dhx36,Slc33a1,Gmps,Serpini1,Etfdh,Ctso,Lrat,Trim2,Snx27,Ash1l,Hax1,Ubap2l,Trim45,Hipk1,Phtf1,Slc16a1,Stxbp3,Sass6,Agl,Bcar3,Zgrf1,Cenpe,Usp33,Dnajb4,Fpgt,Ankrd13c,Srsf11,Mos,Gem,Nkain3,Ccnc,Faxc,Manea,Bach2,Casp8ap2,Rars2,Trmt10b,Coro2a,Stx17,Tex10,Smc2,Fsd1l,Nfia,Alg6,Dock7,Prkaa2,Nrd1,Osbpl9,Tex38,Nsun4,Ipp,Tmem69,Nfyc,S100pbp,Tssk3,Pef1,Kdf1,Ptafr,Usp48,Kif17,Rcc2,Zfp933,Mfn2,Clcn6,Mthfr,Ube4b,Phf13,Gatad1,Krit1,Lrrd1,Dvl1,Crot,Cacna2d1,Slc26a5,Dnajc2,Orc5,Nos3,Snx17,Zfp513,Fosl2,Ppp1cb,Zfp518b,Bod1l,Gm3414,Ppargc1a,Klf3,Klhl5,Wdr19,Dcun1d4,Mthfd2l,Ankrd17,G3bp2,Mapk10,Hfm1,Tmed5,Pole,Taok3,Hrk,Rnf34,Zcchc8,Sbno1,Gtf2h3,Syna,Baz1b,Rhbdd2,Daglb,Usp42,Aimp2,Ubl3,Fry,St7,Lsm8,Plxna4,Slc35b4,Cnot4,Ubn2,Ssbp1,Braf,Trpv6,Arhgef5,Gimap1,Thnsl2,Ptcd3,Polr1a,Suclg1,Mrpl19,Egr4,Aplf,C87436,Kbtbd8,Shq1,Cntn3,Rho,Bms1,Zfp248,Ankrd26,Slc2a3,C3ar1,Tigar,Clec9a,Rhno1,Smco3,Kras,Rep15,Ipo8,Bicd1,Zfp667,Leng9,Ccdc8,Mypop,Fbxo46,Zfp93,Zfp94,Zfp780b,Zfp383,Spred3,Zfp568,Zfp74,Nfkbid,Cebpg,Zfp719,Hps5,Napsa,Sphk2,Mphosph10,Tarsl2,Sv2b,Il16,Tmem135,Picalm,Nars2,Rnf121,Dennd5a,Gprc5b,Dcun1d3,Pdzd9,Ate1,Zfp771,E430018J23Rik,9130023H24Rik,Pwwp2b,Mapk1ip1,Muc2,Zfp958,Elavl1,Mcf2l,Fbxo25,Cln8,Atp7b,Ckap2,Hook3,Leprotl1,AI429214,Slc7a2,Mtus1,Pcm1,Frg1,Ccdc110,Helt,Cenpu,Trappc11,Tenm3,Klhl2,Sh2d4a,Gm10033,Zfp964,Sugp1,Slc25a42,Mast3,Zfp709,Rab8a,Abce1,Smarca5,Vps35,Gm38426,Rnaseh2a,Cyld,Aktip,Chd9,Ogfod1,Rspry1,Pdf,Terf2,Vac14,Sf3b3,Cog4,Mon1b,Bco1,Usp10,Trhr2,Afg3l1,Nup133,Dync2h1,Trpc6,Mre11a,Zfp558,Herpud2,Dnmt1,Zfp426,Zfp266,Glb1l2,Snx19,Msantd2,Arhgef12,Hinfp,Htr3a,Rdx,Cul5,AY074887,Sin3a,Lrrc49,Arih1,Kif23,Hacd3,Dpp8,Zfp609,Sh3bgrl2,Ttk,Tpbg,Syncrip,AF529169,U2surp,Mras,Ppp2r3a,Lrrc2,Pdcd6ip,Oxsr1,Sec22c,Zfp445,Sacm1l,Lztfl1,Tbc1d25,Gripap1,Kcnd1,Med14,Usp9x,Wdr44,Uxt,Nkrf,Smarca1,Phf6,Slitrk2,Fmr1,Vbp1,Prkx,Flna,Zfx,Dlg3,Taf1,Lpar4,Klhl4,Pabpc5,Armcx1,Tceal1,Rab9b,Nxt2,Lrch2,Phf8,Ribc1,Txlng,Frmpd4,Eif2s3y,Uty,Ddx3y,Slc36a2	2.28958e-05	TRUE
TF:M00800	TF	Factor: AP-2; motif: GSCCSCRGGCNRNRNN	16213	5935	2088	Rgs17,Nup43,Samd5,Hivep2,Nhsl1,Hbs1l,Vnn1,Med23,Rev3l,Rpf2,Amd1,Herc4,Tet1,Reep3,Arid5b,Cabin1,Dip2a,Fam207a,2610008E11Rik,Slc41a2,Ano4,Scyl2,Nedd1,Anks1b,Apaf1,Cep83,Arid3a,Polrmt,Kiss1r,Mob3a,Fzr1,Txnrd1,Ntn4,Eea1,Atp2b1,4930430F08Rik,Slc6a15,Tmtc2,Zdhhc17,Kcnc2,Rab21,Grip1,Cand1,Lemd3,Tbc1d30,Xpot,Mon2,Tsfm,Erbb3,Sf3a1,Tns3,Abca13,Nudcd3,Vwc2,Actr2,Papolg,Usp34,Pex13,Bcl11a,Pnpt1,Cfap36,Psme4,Pank3,Gabra1,Ublcp1,Adam19,Zfp62,Rnf130,Rufy1,Zfp2,Fstl4,Aff4,Rad50,Larp1,Sh3bp5l,Trim11,Jmjd4,Map2k4,Ulk2,Ttc19,Ncor1,Pik3r5,Gucy2e,Cyb5d1,Mink1,Spns2,Ankfy1,Cpd,Rtn4rl1,Smyd4,Crk,Nf1,Suz12,Aldoc,Zfp830,Lig3,Pigw,Appbp2,Tom1l1,Ska2,Ube2z,Ankrd40,Arhgap23,Cdk12,Msl1,Rapgefl1,Tubg1,Slc4a1,Ccdc43,Cdc27,Smurf2,Bptf,Helz,Cog1,Mrpl38,Sec14l1,Ncoa1,Atad2b,Rptor,Cep131,Foxk2,Rdh14,E2f6,Rock2,Cpsf3,Cmpk2,Ifrd1,Strn3,Ap4s1,Brms1l,Baz1a,Sec23a,Nemf,Sos2,Atl1,Arid4a,Hif1a,Esr2,Sptb,Rdh11,Acot6,Pnma1,Ylpm1,Tgfb3,Pomt2,Tmed8,Tshr,Ccdc88c,Tdp1,Btbd7,Atg2b,Gskip,Papola,Ccnk,Yy1,Dync1h1,Zfyve21,Itgb8,Ryr2,Dip2c,Zmynd11,Zscan12,Exoc2,Gmds,Serpinb6b,Prpf4b,Cdyl,Ripk1,Tmem170b,Bicd2,Phf2,Shc3,Arl10,Gkap1,Naa35,Dapk1,Zfp456,Zfp874a,Ccnh,Bdp1,Mrps27,Rgs7bp,Kif2a,Zswim6,Paip1,Pxk,Ngly1,Top2b,Ppp3cb,Dlg5,Slmap,Appl1,Arhgef3,Cacna1d,Pbrm1,Ncoa4,Ap5m1,Naa30,Cenpj,Zmym5,Zmym2,Sgcg,Ints6,Mtmr9,Fzd3,Kctd9,Pnma2,Rhobtb2,Egr3,Fndc3a,Hr,Rcbtb2,Mtrf1,Kbtbd7,Kbtbd6,Tdrd3,Pibf1,Mycbp2,Rbm26,Dnajc3,Uggt2,Fbxo4,Osmr,Nipbl,Skp2,Lmbrd2,Tars,Golph3,Trio,Sema5a,Vps13b,Ubr5,Azin1,Rims2,Trps1,Taf2,Tmem65,Trmt12,Kcnk9,Scrib,Slc52a2,Lrrc14,Arhgap39,Sgsm3,Apobec3,Cacna1i,Ep300,Xrcc6,Tcf20,Arfgap3,Cdpf1,Zbed4,Senp1,Scn8a,Kmt2d,Rarg,Glis2,Dnaja3,Atf7ip2,Dnm1l,Zdhhc8,Polr2h,Acap2,Dlg1,Pak2,Osbpl11,Zfp148,Golgb1,Hspbap1,Kpna1,Gsk3b,Naa50,Boc,Cd200r1,BC027231,Plcxd2,Zbtb11,Senp7,Cpox,Scaf4,Synj1,Il10rb,Gart,Pdcd2,Prdm9,Rgmb,Zfp943,Zfp944,Zfp758,Pdpk1,Atp6v0c,Telo2,Clcn7,Cacna1h,Sox8,Pacsin1,Scube3,Zfp523,Srpk1,Brpf3,Stk38,Slc37a1,Vars,Tubb5,Kat2b,Tmem151b,Xpo5,Zfp318,Tbcc,Vav1,Kdm4b,Safb,Tmem200c,Ankrd12,Mtcl1,Dlgap1,Fam98a,Memo1,Birc6,Strn,Heatr5b,Ndufaf7,Map4k3,Socs5,Msh6,Arhgap12,Kif5b,Cables1,Npc1,Kctd1,Zfp397,AW554918,Wdr36,Apc,Fam13b,Ankhd1,Sra1,Ik,Spry4,Rbm27,Hsd17b4,Cep120,Tcof1,Arhgef37,Sh3tc2,Wdr7,Lman1,Psmg2,Cep192,Fam210a,Dym,Loxhd1,Rnf165,Sall3,Ppp6r3,Kdm2a,Peli3,Klc2,Ap5b1,Frmd8,Mrpl49,Men1,Esrra,Patl1,Sdhaf2,Tmem216,D030056L22Rik,Zfand5,1110059E24Rik,Ak3,Jak2,9930021J03Rik,Hectd2,Btaf1,Ide,Tbc1d12,Lcor,R3hcc1l,Chuk,Sfr1,Smc3,Shoc2,Ccdc186,Pnlip,Emx2,Cacul1,Rb1cc1,Arfgef1,Ncoa2,Phf3,Inpp4a,Tex30,Bivm,Myo1b,Mfsd6,Inpp1,Hspd1,Aox3,Stradb,Bmpr2,Mettl21a,Kansl1l,Acsl3,A730008H23Rik,Gigyf2,Sh3bp4,Agap1,Dsel,Insig2,Ccdc93,Dpp10,Rassf5,Srgap2,Fam72a,Dstyk,Rbbp5,Zbed6,Ppp1r12b,Cep350,Rasal2,Dars2,Klhl20,Pigc,Nme7,Fmn2,Bpnt1,Lpgat1,Bend7,Echdc3,Arhgap21,Acbd5,Ehmt1,Anapc2,Inpp5e,Tsc1,Setx,Slc27a4,Ptges,Fnbp1,Golga1,Rif1,Fmnl2,Galnt13,Acvr1c,Ly75,Gca,Osbpl6,Sestd1,Zfp385b,Nckap1,Celf1,Arfgap2,Ckap5,Chst1,Slc1a2,Depdc7,Qser1,D430041D05Rik,Arhgap11a,Rasgrp1,Thbs1,Gpr176,Bahd1,Zscan29,Shc4,Ciao1,Zfp661,Mrps5,Tmem239,Ptpra,Ap5s1,Adra1d,Crls1,Plcb1,Dzank1,Sec23b,Gzf1,Acss1,Tspyl3,Cpne1,Tgif2,Ralgapb,Soga1,Mroh8,Chd6,Ncoa3,Stau1,Znfx1,Arfgef2,Mocs3,Dok5,Pmepa1,Ss18l1,Sox18,Zc2hc1a,Zfp704,Bhlhe22,Nceh1,Pld1,Prkci,Phc3,Sec62,Skil,Pik3ca,Mfn1,Sclt1,Naa15,Nbea,Med12l,Gmps,Kcnab1,B3galnt1,Slitrk3,Ppid,Lrat,Syt11,Snx27,Ubap2l,Lysmd1,Sema6c,Setdb1,Gdap2,Hipk1,Phtf1,Magi3,Slc16a1,Cttnbp2nl,Amigo1,Stxbp3,Ptbp2,Zgrf1,Sh3glb1,Usp33,Dnajb4,Ankrd13c,Srsf11,Asph,Dpy19l4,Gem,Cpne3,Ccnc,Faxc,Epha7,Bach2,Mdn1,Sigmar1,Pigo,Rnf38,Tex10,Smc2,Zfp462,Tmem245,Frrs1l,Mpdz,Hook1,Nfia,Alg6,Dock7,Prkaa2,Usp24,Eps15,Mast2,Szt2,Rimkla,Exo5,Inpp5b,Grik3,AU040320,Ago1,Zmym4,Csmd2,S100pbp,Pum1,Ahdc1,Usp48,Pdik1l,Pnrc2,Kdm1a,Ephb2,Kif17,Iffo2,Htr6,Ubr4,Rcc2,Spen,Prdm2,Kif1b,Ube4b,Nmnat1,Thap3,Phf13,Chd5,Akap9,Cldn12,Nadk,Dvl1,Tas1r3,Rundc3b,Hgf,Fbxl13,Slc26a5,Dnajc2,Orc5,Kmt2c,Lmbr1,Agbl5,Zfp513,Fosl2,Pisd,Prr14l,Slbp,Tmem129,Fgfr3,Fam193a,Zfp518b,Bod1l,Gm3414,Adgra2,Sel1l3,Klhl5,Ugdh,Pds5a,Slc30a9,Gnpda2,Gabra4,Cwh43,Dcun1d4,Fryl,Gsx2,Tmem165,G3bp2,Uso1,Cnot6l,Wdfy3,Zfp644,Hfm1,Galnt9,Ankle2,Ep400,Ksr2,Hrk,Atxn2,Cux2,Atp2a2,Rnf34,Setd1b,Zcchc8,Pitpnm2,Gtf2h3,Ccdc92,Tbl2,Baz1b,Rhbdd2,Por,Brat1,Zfp316,Usp42,Aimp2,Cdk8,Gpr12,Fry,Casd1,Glcci1,Met,Tmem229a,Hilpda,Plxna4,Agbl3,Ubn2,Fam131b,Arhgef5,Ccdc126,Plekha8,Krcc1,Chmp3,St3gal5,0610030E20Rik,Gcfc2,Zfp638,Fbxo41,Rybp,Timp4,Zfand4,Rho,Iqsec3,Foxj2,Pianp,Zfp384,Mrpl51,Lrp6,Cdkn1b,St8sia1,Kras,Ipo8,Caprin2,Nat14,Zfp606,C5ar1,Mypop,Sympk,Lipe,Zfp108,Exosc5,Zfp59,Hnrnpl,Kcnk6,Zfp568,Zfp82,Uevld,Cyfip1,Atp10a,St8sia2,Slco3a1,Sv2b,Polg,Cemip,Picalm,Rsf1,Pold3,Rrp8,Dennd5a,Tmem41b,Spon1,Smg1,Dcun1d3,BC030336,Tial1,Ate1,Acadsb,Slx1b,Tbc1d10b,Zfp771,Srcap,Orai3,Kat8,Pwwp2b,Jakmip3,Adgra1,Elavl1,Lig4,Ing1,Csmd1,Adam9,Kat6a,Hook3,Fut10,Gsr,Tnks,Mtmr7,Asah1,Ccdc110,Trappc11,Aadat,Sh3rf1,Klhl2,Lzts1,Sugp1,Sugp2,Mast3,Map1s,Hmgxb4,Rab8a,Abce1,Vps35,Cc2d1a,Gm38426,Rnaseh2a,Rbl2,Aktip,Rspry1,Ciapin1,Car7,Cbfb,Fbxl8,Pdf,Cog8,Terf2,Dhodh,Glg1,Vac14,Mon1b,Bco1,Usp10,Gse1,Spire2,BC021891,Slc35f3,Nup133,Arv1,Jrkl,Dnmt1,Zfp426,Carm1,Rab3d,Zfp599,Ncapd3,Snx19,Aplp2,Prdm10,Msantd2,Grik4,Arhgef12,Hinfp,Rnf214,Rdx,Cul5,Elmod1,AY074887,Ulk3,Lrrc49,Kif23,Hacd3,Dpp8,Zfp609,Lactb,Rfx7,Adam10,Lrrc1,Lysmd2,Tmem30a,Senp6,Myo6,Fbxo9,Sh3bgrl2,Snx14,Syncrip,Rasgrf1,Paqr9,Atr,Rasa2,Mras,Ppp2r3a,Dnajc13,Aste1,Nckipsd,Azi2,Cmc1,Oxsr1,Pomgnt2,Ctnnb1,Sec22c,Zfp105,Sacm1l,Magix,Kcnd1,Med14,Usp9x,Wdr44,Araf,Uxt,Ube2a,Xiap,Smarca1,Phf6,Fmr1,Prkx,Mecp2,Zfx,Dlg3,Atrx,Rab9b,Tro,Phf8,Gpr173,Rai2,Rps6ka3,Mospd2,Hccs	2.3152e-05	TRUE
TF:M01253	TF	Factor: CNOT3; motif: GGCCGCGSSS	16213	2485	2088	Hivep2,Vta1,Nhsl1,Hbs1l,Trmt11,Clvs2,Rev3l,Amd1,Cd24a,Reep3,Dip2a,Slc41a2,Ascl1,Scyl2,Apaf1,Efna2,Mob3a,Sppl2b,Fzr1,Atp2b1,Zdhhc17,Lemd3,Xpot,Mon2,Coq10a,Erbb3,Tns3,Upp1,Vwc2,Actr2,Papolg,Cfap36,Psme4,Gpr75,Pank3,Rnf130,Rufy1,Aff4,Larp1,Map2k4,Mapk7,Ulk2,Ncor1,Med11,Rtn4rl1,Smyd4,Nf1,Appbp2,Srsf1,Ube2z,Luc7l3,Fam117a,Nbr1,Ern1,Smurf2,Bptf,Helz,Itsn2,Ncoa1,Ubxn2a,Atad2b,Rptor,Mafg,Foxk2,Rock2,Cmpk2,Snx13,Ifrd1,Snx6,Brms1l,Baz1a,Arid4a,Psen1,Acot6,Tmed8,Ccdc88c,Btbd7,Papola,Ccnk,Ryr2,Dip2c,Zmynd11,B3galnt2,Prpf4b,Cdyl,Rnf182,Bicd2,Phf2,Smad5,Arl10,B230219D22Rik,Gkap1,Rasa1,Dhfr,Bdp1,Rnf180,Kif2a,Zswim6,Il6st,Paip1,Top2b,Ppp3cb,Dlg5,Polr3a,Dennd6a,Appl1,Cacna1d,Naa30,Zmym5,Zmym2,Ints6,Fzd3,Rhobtb2,Fndc3a,Dnajc3,Fbxo4,Nipbl,Ubr5,Azin1,Zhx1,Syt10,Slc38a1,Ddx23,Adcy9,Yeats2,Polr2h,Pak2,Kpna1,Naa50,Tbp,Atp6v0c,Hagh,Cacna1h,Sox8,Scube3,Zfp523,Brpf3,Vars,Kat2b,Tbcc,Kdm4b,Tmem200c,Ankrd12,Mtcl1,Smchd1,Memo1,Map4k3,Socs5,Msh6,Cables1,Sap130,Rbm27,Tcof1,Dym,Hdhd2,Rnf165,Sall3,Tmx3,Klc2,Esrra,Naa40,Mark2,Ttc9c,Patl1,Sdhaf2,Tmem216,Gnaq,Zfand5,Gda,1110059E24Rik,9930021J03Rik,Hectd2,Tnks2,Tbc1d12,Tm9sf3,Lcor,Sfr1,Smc3,Arfgef1,Ncoa2,Phf3,Amer3,Tex30,Myo1b,1700019D03Rik,Gtf3c3,Hspd1,Acsl3,Agfg1,Agap1,Rassf5,Srgap2,Dstyk,Zbtb41,Edem3,Lamc2,Rasal2,Tada1,Acbd3,Cnih4,Lpgat1,Bend7,Arhgap21,Ehmt1,Anapc2,Sec16a,Setx,Crat,Gapvd1,Rif1,Arl5a,Fmnl2,Pkp4,Ola1,Osbpl6,Sestd1,Zfp804a,Dnajc10,Nckap1,Depdc7,Gpr176,Zscan29,Soga1,Blcap,Chd6,Stau1,Znfx1,Mocs3,Pmepa1,Ss18l1,Sox18,Skil,Sclt1,Med12l,Trim2,Ash1l,Ubap2l,Gdap2,Hipk1,Magi3,Stxbp3,Ptbp2,Ints12,Cxxc4,Sh3glb1,Znhit6,Usp33,Dnajb4,Asph,Bach2,Srsf12,Rnf38,Smc2,Tmem245,Mpdz,Osbpl9,Mast2,Grik3,Zmym4,Ahdc1,Kdm1a,Ephb2,Kif17,Iffo2,Htr6,Rcc2,Spen,Prdm2,Clcn6,Mthfr,Kif1b,Thap3,Phf13,Gatad1,Dvl1,Cacna2d1,Dnajc2,Kmt2c,Tmub1,Fosl2,Fgfr3,Fam193a,Zfp518b,Adgra2,Arap2,Klhl5,Pds5a,Mthfd2l,Uso1,Cnot6l,Wdfy3,Hfm1,Btbd8,Ankle2,Pole,Ep400,Hrk,Vkorc1l1,Rabgef1,Atxn2,Atp2a2,Pitpnm2,Ccdc92,Bri3bp,Limk1,Fkbp6,Mlxipl,Baz1b,Sh2b2,Fbxl18,Rnf216,Usp42,Cdk8,St7,Tmem229a,Lrrc4,Mkln1,Plxna4,Slc35b4,Ccdc126,Plekha8,Chn2,Krcc1,Gcfc2,Rybp,Atp2b2,Zfand4,Tigar,Lrp6,St8sia1,Kras,Caprin2,Zc3h4,Sympk,Cebpg,Nipa1,Kcnc3,Polg,Picalm,Dlg2,Rrp8,Smg1,Tnrc6a,Plekha1,Srcap,Zfp629,9130023H24Rik,Pwwp2b,Mapk1ip1,Phrf1,Cul4a,Adam9,Hook3,Gsr,Micu3,Cnot7,Vps37a,Mtmr7,Zfp964,Smarca5,Cyld,Aktip,Ogfod1,Cbfb,Tango6,Mon1b,Foxl1,Gse1,Spata2l,Spire2,Afg3l1,Slc35f3,Gnpat,Herpud2,Zfp426,Col5a3,Snx19,Prdm10,Fam118b,Sorl1,Usp2,Rdx,Zfp609,Rfx7,Zfp280d,Senp6,Ibtk,Syncrip,Paqr9,Rasa2,Ppp2r3a,Lancl3,Usp9x,Xiap,Stag2,Smarca1,Mtcp1,Rps6ka3,Hccs	2.3259e-05	TRUE
TF:M04293	TF	Factor: Barhl1; motif: NNTAAAYGNN	16213	4491	2088	Katna1,Shprh,Ccdc28a,Hbs1l,Med23,Ncoa7,Col10a1,Tube1,Rpf2,Amd2,Pdss2,Lims1,Ranbp2,Pbld2,Lrrtm3,Cabin1,Pcnt,Appl2,Polr3b,Tmem263,Mterf2,Nup37,Apaf1,Fzr1,Zfp873,Txnrd1,Metap2,Atp2b1,Slc6a15,Tmtc2,Zdhhc17,Caps2,Kcnc2,Rab21,A930009A15Rik,Lemd3,Ppm1h,Mon2,Timeless,Tsfm,Erbb3,Sf3a1,Nipsnap1,Abca13,Nudcd3,Usp34,Pex13,4930505A04Rik,Acyp2,Ccdc88a,Pwwp2a,Ublcp1,Nipal4,Rufy1,Rad50,Gemin5,Larp1,Sh3bp5l,Tom1l2,Akap10,Ttc19,Kcnab3,Cyb5d1,Dvl2,Ankfy1,Utp6,Ssh2,Aldoc,Zfp830,Lig3,Synrg,Car4,Appbp2,Akap1,Cltc,Ska2,Srsf1,Pdk2,Cdk12,Erbb2,Plekhm1,Ccdc43,Strada,Ftsj3,Smurf2,D11Wsu47e,Cd300a,Gga3,Mrpl38,Sec14l1,Atad2b,Wdr35,Taf1b,Strn3,Ap4s1,Klhl28,Nemf,Hif1a,Esr2,Sptb,Rdh11,Mlh3,Tgfb3,Cipc,Pomt2,Tshr,Rps6ka5,Slc24a4,Unc79,Serpina3n,Atg2b,Gskip,Ccnk,Zfp839,Tecpr2,Itgb8,Zmynd11,AW209491,Yae1d1,Epdr1,Exoc2,Prpf4b,Cage1,Bloc1s5,Tubb2a,Tbc1d7,Nup153,Cenpp,Nol8,Drd1,Smad5,Tifab,B230219D22Rik,Gkap1,Naa35,Zfp87,Erap1,Ccdc127,Mblac2,Dhfr,Bdp1,Mrps27,Nln,Sgtb,Rnf180,Zswim6,Il6st,Paip1,Nek10,Ngly1,Thrb,Sec24c,Cacna1d,Nek4,Mettl6,Ap5m1,Tmem253,Tox4,Cenpj,Zmym5,Phf11c,Sgcg,Sacs,Egr3,Nudt18,Naa16,Mtrf1,Kbtbd6,Slitrk1,Mbnl2,Gpr183,Skp2,Lmbrd2,Golph3,6030458C11Rik,Nudcd1,Has2,Grap2,Sgsm3,Cdpf1,Cntn1,Syt10,Pdzrn4,Senp1,Nckap5l,Rarg,Calcoco1,Smug1,Cbx5,Marf1,Yars2,Klhl6,Abcf3,Vwa5b2,Rtp1,Dlg1,Pak2,Osbpl11,Zfp148,Kalrn,Sec22a,Hspbap1,Gsk3b,Igsf11,Cd200r1,Gtpbp8,Plcxd2,Ift57,Cep97,Zbtb11,Senp7,Tfg,Arl13b,Cyyr1,Synj1,Gart,Donson,B230307C23Rik,Prdm9,Rgmb,Zfp760,Zfp820,Pdpk1,Telo2,Clcn7,Morc2b,Ppp1r18,Dhx16,Enpp4,Kat2b,Xpo5,Cul7,Pdzph1,Kdm4b,Ralbp1,Xdh,Strn,Eif2ak2,Ndufaf7,Pigf,Socs5,Ppp1r21,Svil,Arhgap12,Kif5b,Cables1,Dsc3,Ccdc178,Zfp397,Wdr36,Apc,Pkd2l2,Fam13b,Cdc23,Egr1,Sra1,Ik,Hars2,Pcdhb8,Rbm27,Gpr151,Cep120,Psmg2,Mro,Hdhd2,Loxhd1,Slc22a29,Ccs,Ccdc87,Slc25a45,Naa40,Ttc9c,Ints5,Tmem216,D030056L22Rik,Gda,Ak3,9930021J03Rik,Hectd2,Tnks2,Btaf1,Cpeb3,Ide,Tbc1d12,Sufu,Lypla1,Ncoa2,Gdap1,Lmbrd1,Amer3,Mitd1,Il18rap,Slc9a4,Slc9a2,AI597479,Tex30,Bivm,Mfsd6,Ccdc150,Aox1,Aox3,Mettl21a,Kansl1l,Pnkd,Sgpp2,Acsl3,Slc19a3,A730008H23Rik,Gigyf2,St8sia4,Dsel,Insig2,Ccdc93,Dpp10,Cxcr4,Zranb3,Dstyk,Rbbp5,Zbed6,Kif14,Swt1,Edem3,Nme7,Uap1,Dusp23,Dcaf8,Mndal,Fbxo28,Rab3gap2,Bpnt1,Cubn,Yme1l1,Hnmt,Inpp5e,Sec16a,Ntmt1,Gapvd1,Gpr21,Kcnj3,Cytip,Acvr1c,Ly75,Slc4a10,Gca,Fastkd1,Zfp804a,Dnajc10,Ckap5,Chst1,Elp4,Kif18a,Ryr3,Aqr,Chac1,Zscan29,Usp8,Ncaph,Zfp661,Mrps5,Plcb1,Dzank1,Gzf1,Napb,Acss1,Fam110a,Tspyl3,Itch,Cpne1,Mroh8,Dok5,Aurka,Zfp704,Ythdf3,Bhlhe22,Nceh1,Prkci,Intu,Sclt1,Naa15,Cog6,Dhx36,Ppid,Msto1,Lingo4,Dennd4b,Selenbp2,Rprd2,Trim45,Cd101,Sike1,Hipk1,Phtf1,Magi3,Slc16a1,Wdr47,Sass6,Ptbp2,Tram1l1,Zgrf1,Ints12,Cxxc4,Cenpe,Gbp5,Znhit6,Fpgt,Srsf11,Nsmaf,Gem,Ccnc,Faxc,Gpr63,Manea,Srsf12,Rars2,Trmt10b,Tdrd7,Sigmar1,Pigo,Gne,Rnf20,Smc2,Zfp462,Zkscan16,Kdm4c,Mpdz,Zdhhc21,Focad,Ift74,Hook1,Dock7,Nrd1,Eps15,Tmem69,Szt2,Nfyc,Inpp5b,Ago3,S100pbp,Pef1,Kdf1,Kdm1a,Padi2,Prdm2,Zfp933,Angptl7,Kif1b,Ube4b,Thap3,Phf13,Gatad1,Lrrd1,Cldn12,Crot,Sema3c,Fbxl13,Pmpcb,Dnajc2,Orc5,Kmt2c,Prr14l,Slbp,Bod1l,Anapc4,Arap2,Klf3,Tlr1,Tec,Cwh43,Fryl,G3bp2,Uso1,Zfp644,Hfm1,Tmed5,Btbd8,Galnt9,Vkorc1l1,Slc8b1,Atp2a2,Zcchc8,Rsrc2,Pitpnm2,Gtf2h3,Mlxipl,Tbl2,Baz1b,Stag3,Brat1,Foxk1,Cdk8,Gpr12,Cpsf4,Casd1,Nxph1,Umad1,Met,Hilpda,Slc35b4,Agbl3,Ssbp1,Braf,Trpv6,Ccdc126,Ezh2,Gimap1,Plekha8,Ppm1k,Thnsl2,St3gal5,Gcfc2,Mrpl19,C87436,Aak1,Chchd4,Shq1,Cntn6,Vgll4,Ogg1,Slc25a18,Clec4n,Slc2a3,Clec9a,Pianp,Rhno1,Atf7ip,Smco3,Slco1c1,Kras,Zfp667,Nat14,Zfp418,Zfp324,Ccdc8,Mypop,Sympk,Kcnn4,Zfp114,Zfp94,Exosc5,Sertad3,Zfp60,Zfp59,Zfp780b,Zfp790,Zfp383,Hnrnpl,Kcnk6,Zfp74,Zfp82,Nfkbid,Zfp715,Svip,Cyfip1,Sphk2,Mphosph10,Klhl25,Polg,Gdpgp1,Neu3,Pold3,Numa1,Rnf121,Ccp110,Eri2,Dcun1d3,Pdzd9,Tnrc6a,Wdr11,Tial1,Plekha1,Fam53b,Slx1b,E430018J23Rik,Zfp689,Kat8,9130023H24Rik,Pwwp2b,Zfp958,Evi5l,Lig4,Csmd1,Mcf2l,Cln8,Adam9,Hook3,Mtmr7,Snx25,Helt,Aadat,Sh3rf1,Ddx60,Klhl2,Zfp709,Smarca5,Gadd45gip1,Rnaseh2a,Zfp791,Rbl2,Ogfod1,Ciapin1,Cog8,Dhodh,Wdr59,Usp10,Foxl1,Spire2,Slc35f3,Arv1,Dync2h1,Trpc6,Zfp558,Zfp266,Col5a3,Kri1,Ncapd3,Hyls1,Arhgef12,Usp2,Slc37a4,Nxpe4,Rnf214,Rdx,AY074887,Ulk3,Kif23,Hacd3,Dpp8,Myo5a,Lysmd2,Ibtk,Syncrip,Rasgrf1,Atr,Mras,Ppp2r3a,Ifrd2,Lrrc2,Cmc1,Golga4,Wdr48,Zfp445,Zkscan7,Zfp105,2010315B03Rik,Rpgr,Tbc1d25,Cacna1f,Gripap1,Med14,Usp9x,Wdr44,Araf,Uxt,Cul4b,Smarca1,Slitrk2,Mtcp1,Vbp1,Rab39b,Mecp2,Kif4,Magee2,Atrx,Lpar4,Pcdh19,Nxt2,Lrch2,Tro,Phf8,Gpr173,Kdm5c,Mospd2,Hccs,Eif2s3y,Ddx3y	2.39425e-05	TRUE
TF:M00040_1	TF	Factor: ATF-2; motif: TTACGTAA; match class: 1	16213	4783	2088	Rgs17,Ipcef1,Katna1,Shprh,Hivep2,Vta1,Abracl,Ccdc28a,Med23,Hint3,Ncoa7,Col10a1,Rev3l,Rpf2,Gpr6,Pdss2,Cd24a,Ranbp2,Slc29a3,Dna2,Lrrtm3,Arid5b,Fam13c,Cabin1,Dip2a,Ybey,Lss,Nup37,Scyl2,Nedd1,Polrmt,Apba3,Zfp938,Eea1,Btg1,Atp2b1,Tmtc3,4930430F08Rik,Slc6a15,Caps2,Rab21,Tbc1d30,Mon2,Osbp2,Coq10a,Upp1,Abca13,Nudcd3,Nacad,Pex13,Pnpt1,Cfap36,Psme4,Nudcd2,Atp10b,Zfp62,Zfp879,Rufy1,Fstl4,Aff4,Rad50,Nlrp3,Myh3,Ttc19,Cntrob,Cyb5d1,Tmem102,Phf23,Dvl2,Ankfy1,Cpd,Nf1,Nlk,Lig3,Zfp207,Synrg,Acaca,Usp32,Appbp2,Tom1l1,Akap1,Ube2z,Ankrd40,Plekhm1,Nbr1,G6pc3,Cdc27,Abca6,Abca5,Ftsj3,Bptf,Gga3,Mrpl38,Itsn2,Atad2b,Rptor,Arl16,Rab40b,Zfp750,Rock2,Cpsf3,Cmpk2,Agmo,Pnpla8,Arhgap5,Ap4s1,Sec23a,Gemin2,Mdga2,Mthfd1,Sptb,Rdh11,Zfyve26,Psen1,Arel1,Tgfb3,Tmed8,Cpsf2,Btbd7,Atg2b,Papola,Yy1,1700001K19Rik,Tecpr2,Ncapg2,Wdr37,Mtr,Zmynd11,Heatr1,Yae1d1,Epdr1,Zscan12,Gmds,Bloc1s5,Tubb2a,Nhlrc1,Bicd2,Cenpp,Nol8,Tifab,Zfp874a,Zfp87,Zfp738,Zfp65,Mtrr,Ccdc127,Ccnh,Mtx3,Wdr41,Bdp1,Srek1ip1,Rnf180,Ipo11,Kif2a,Il6st,Top2b,Sec24c,Polr3a,Dennd6a,Arhgef3,Itih3,Gnpnat1,Tmem253,Cenpj,Zmym2,Phf11c,Fzd3,Nudt18,Cpb2,Naa16,Kbtbd7,Mycbp2,Slitrk1,Dnajc3,Uggt2,Gpr183,Golph3,Vps13b,Ubr5,Azin1,Trps1,Utp23,Taf2,Has2,Trmt12,Adck5,Lrrc14,Arhgap39,Xpnpep3,Ep300,Cntn1,Senp1,Ccnt1,Map3k12,Smug1,Cbx5,Dnaja3,Marf1,Fgd4,Klhl6,Zdhhc8,Yeats2,Abcf3,Liph,Map3k13,Lmln,Osbpl11,Kalrn,Golgb1,Sec22a,Hspbap1,Wdr5b,Gsk3b,Naa50,Gtpbp8,Slc35a5,Ift57,Cep97,Zbtb11,Arl13b,Cadm2,Gart,Map3k4,Pdcd2,Zfp760,Zfp943,Zfp944,Zfp758,Zfp40,Tbc1d24,Atp6v0c,E4f1,Tbl3,Hagh,Telo2,Clcn7,Rab11fip3,Pacsin1,Zfp523,Srpk1,Brpf3,Stk38,Tubb5,Satb1,Xpo5,Tbcc,Pja2,Zfp119a,Zfp959,Lonp1,Tubb4a,Ralbp1,Dlgap1,Smchd1,Strn,Cdkl4,Gemin6,Ppm1b,Pigf,Msh6,Arhgap12,Kif5b,Rab18,Ccdc178,Sap130,Wdr36,Pkd2l2,Fam13b,Ankhd1,Sra1,Ik,Pcdhb8,Pcdhb18,Pcdhb22,Sh3rf2,Ythdc2,Cep120,Zfp608,Tcof1,Chmp1b,Fam210a,Tmx3,Ppp6r3,Ccs,Klc2,Gal3st3,Mrpl49,Esrra,Bad,Naa40,Mark2,Chrm1,Zbtb3,Ttc9c,Tmem216,Ak3,Ranbp6,Btaf1,Noc3l,Tbc1d12,Erlin1,Btrc,Pprc1,Sfr1,Ccdc186,Pnlip,Cacul1,Lypla1,Rb1cc1,Arfgef1,Gdap1,Lmbrd1,Phf3,Inpp4a,Mitd1,Pdcl3,AI597479,Inpp1,Osgepl1,Gtf3c3,Aox4,Ppil3,Stradb,Mettl21a,Plekhm3,Kansl1l,Pnkd,Sgpp2,Agfg1,Slc19a3,A730008H23Rik,Gigyf2,Sh3bp4,Fam174a,St8sia4,Ppip5k2,Cdh19,Zranb3,Rassf5,Srgap2,Fam72a,Nfasc,Rbbp5,Zbed6,Kdm5b,Ppp1r12b,Nmnat2,Lamc2,Angptl1,Dars2,Klhl20,Pigc,Nme7,Tada1,Uap1,Dcaf8,Cnih4,Hhipl2,Rab3gap2,Traf3ip3,Bend7,Taf3,Echdc3,Etl4,Yme1l1,Ccdc183,Tor1b,Dpm2,Gapvd1,Ppp6c,Arl5a,Fmnl2,Galnt13,Cytip,Acvr1c,Pkp4,Slc4a10,B3galt1,Csrnp3,Ttc21b,Fastkd1,Phospho2,Nckap1,Arfgap2,Arl14ep,Kif18a,Arhgap11a,Thbs1,Gpr176,Rad51,Vps18,Chac1,Ubr1,Usp8,Ncaph,Fahd2a,Tmem239,Crls1,Rbbp9,Sec23b,Xrn2,Gzf1,Napb,Acss1,Tm9sf4,Tgif2,Ralgapb,Chd6,Arfgef2,Mocs3,Dok5,Aurka,Pmepa1,Myt1,Prpf6,Zfp704,Impa1,Ythdf3,Phc3,Sec62,Skil,Kcnmb2,Pcdh10,Frem2,Med12l,Gpr149,Dhx36,Slc33a1,Gmps,Serpini1,Etfdh,Ctso,Lrat,Snx27,Ash1l,Hax1,Ubap2l,Trim45,Hipk1,Slc16a1,Stxbp3,Sass6,Agl,Bcar3,Zgrf1,Cenpe,Usp33,Dnajb4,Fpgt,Ankrd13c,Srsf11,Mos,Gem,Nkain3,Ccnc,Faxc,Bach2,Casp8ap2,Rars2,Trmt10b,Coro2a,Stx17,Tex10,Smc2,Fsd1l,Nfia,Alg6,Dock7,Prkaa2,Nrd1,Osbpl9,Tex38,Nsun4,Tmem69,Nfyc,S100pbp,Pef1,Kdf1,Usp48,Kif17,Rcc2,Zfp933,Mfn2,Clcn6,Mthfr,Ube4b,Phf13,Gatad1,Krit1,Lrrd1,Dvl1,Crot,Cacna2d1,Slc26a5,Dnajc2,Orc5,Nos3,Snx17,Zfp513,Fosl2,Ppp1cb,Zfp518b,Bod1l,Gm3414,Ppargc1a,Klf3,Klhl5,Wdr19,Mthfd2l,Ankrd17,G3bp2,Mapk10,Hfm1,Tmed5,Pole,Taok3,Hrk,Rnf34,Zcchc8,Sbno1,Gtf2h3,Syna,Baz1b,Rhbdd2,Daglb,Usp42,Aimp2,Ubl3,St7,Lsm8,Plxna4,Slc35b4,Cnot4,Ubn2,Ssbp1,Braf,Arhgef5,Gimap1,Thnsl2,Ptcd3,Polr1a,Suclg1,Mrpl19,Egr4,Aplf,C87436,Kbtbd8,Shq1,Cntn3,Rho,Bms1,Zfp248,Ankrd26,Slc2a3,C3ar1,Tigar,Clec9a,Rhno1,Smco3,Kras,Rep15,Ipo8,Bicd1,Zfp667,Leng9,Ccdc8,Mypop,Fbxo46,Zfp93,Zfp94,Zfp383,Spred3,Zfp568,Zfp74,Nfkbid,Cebpg,Zfp719,Hps5,Napsa,Sphk2,Mphosph10,Tarsl2,Sv2b,Il16,Tmem135,Picalm,Nars2,Rnf121,Dennd5a,Gprc5b,Dcun1d3,Pdzd9,Ate1,Zfp771,E430018J23Rik,9130023H24Rik,Pwwp2b,Mapk1ip1,Muc2,Elavl1,Mcf2l,Fbxo25,Cln8,Atp7b,Ckap2,Hook3,Leprotl1,AI429214,Slc7a2,Mtus1,Pcm1,Frg1,Ccdc110,Helt,Cenpu,Trappc11,Tenm3,Sh2d4a,Gm10033,Zfp964,Sugp1,Slc25a42,Mast3,Zfp709,Abce1,Smarca5,Vps35,Gm38426,Rnaseh2a,Cyld,Aktip,Chd9,Ogfod1,Rspry1,Pdf,Terf2,Vac14,Sf3b3,Cog4,Mon1b,Bco1,Usp10,Trhr2,Afg3l1,Nup133,Dync2h1,Trpc6,Mre11a,Zfp558,Herpud2,Dnmt1,Zfp426,Zfp266,Glb1l2,Snx19,Msantd2,Arhgef12,Hinfp,Htr3a,Rdx,Cul5,AY074887,Sin3a,Lrrc49,Arih1,Kif23,Hacd3,Dpp8,Zfp609,Sh3bgrl2,Ttk,Tpbg,Syncrip,AF529169,U2surp,Mras,Ppp2r3a,Lrrc2,Pdcd6ip,Oxsr1,Sacm1l,Lztfl1,Tbc1d25,Gripap1,Kcnd1,Med14,Usp9x,Wdr44,Nkrf,Smarca1,Phf6,Slitrk2,Fmr1,Vbp1,Prkx,Flna,Zfx,Taf1,Lpar4,Klhl4,Pabpc5,Armcx1,Tceal1,Rab9b,Nxt2,Lrch2,Phf8,Txlng,Frmpd4,Eif2s3y,Uty,Ddx3y,Slc36a2	3.29302e-05	TRUE
TF:M02872_1	TF	Factor: IRF4; motif: NNNAYTCTCGGWNNN; match class: 1	16213	6929	2088	Rgs17,Katna1,Samd5,Hivep2,Vta1,Ccdc28a,Arfgef3,Med23,Trmt11,Hint3,Rev3l,Amd2,Gpr6,Mical1,Cd24a,Ranbp2,Herc4,Lrrtm3,Arid5b,Fam13c,Cabin1,Dip2a,Ybey,Lss,Fam207a,Polr3b,Rfx4,Mterf2,Ascl1,Nup37,Ano4,Scyl2,Apaf1,Cep83,Tbxa2r,Txnrd1,Eea1,Btg1,Atp2b1,Slc6a15,Tmtc2,Kcnc2,Rab21,Grip1,Cand1,Lemd3,Xpot,Ppm1h,Gls2,Timeless,Tsfm,Gpr182,Coq10a,Erbb3,Rab5b,Nipsnap1,Actr2,Usp34,Pex13,Pnpt1,Cfap36,Chac2,Ccdc88a,Pank3,Fbll1,Gabrb2,Pwwp2a,Adam19,Rufy1,Fstl4,Aff4,Rad50,Mfap3,Zfp672,Gemin5,Larp1,Sh3bp5l,Jmjd4,Zfp867,Nlrp3,Tom1l2,Map2k4,Mapk7,Ulk2,Akap10,Ttc19,Cntrob,Kcnab3,Cyb5d1,Trp53,Phf23,Mink1,Ankfy1,Zzef1,Dph1,Ksr1,Nf1,Utp6,Suz12,Ssh2,Car4,Appbp2,Cltc,Srsf1,B4galnt2,Ube2z,Luc7l3,Ankrd40,Fam117a,Cdk12,Erbb2,Msl1,Rapgefl1,Plekhm1,Tubg1,Ezh1,Nbr1,Cdc27,Strada,Ftsj3,Ern1,Smurf2,Bptf,Cog1,Tha1,Gga3,Mrpl38,Sec14l1,Atad2b,Rptor,Oxld1,Ccdc137,Foxk2,Smc6,E2f6,Rock2,Cpsf3,Myt1l,Snx13,Ankmy2,Ifrd1,Strn3,Ap4s1,Snx6,Brms1l,Baz1a,Sec23a,Gemin2,Klhl28,Mis18bp1,Nemf,Atl1,Arid4a,Esr2,Zfyve26,Psen1,Mlh3,Ylpm1,Tgfb3,Cipc,Pomt2,Tmed8,Sptlc2,Tshr,Ccdc88c,Slc24a4,Cpsf2,Btbd7,Papola,Ccnk,Yy1,Dync1h1,Zfp839,Ncapg2,Itgb8,Wdr37,Mtr,Ryr2,Dip2c,Zmynd11,Heatr1,AW209491,B3galnt2,Zkscan3,Gmds,Bloc1s5,Ripk1,Tubb2a,Tbc1d7,Rnf182,Nup153,Nhlrc1,Phf2,Cenpp,Nol8,Shc3,Drd1,Arl10,Nop16,B230219D22Rik,Gkap1,Naa35,Dapk1,Mtrr,Rhobtb3,Wdr41,Bdp1,Mrps27,Pik3r1,Nln,Sgtb,Srek1ip1,Rgs7bp,Rnf180,Il6st,Paip1,Ap3m1,Ppp3cb,Sec24c,Dennd6a,Slmap,Appl1,Pbrm1,Mettl6,Ncoa4,Syt15,Naa30,Tox4,Sall2,Zmym5,Zmym2,Rabggta,Sgcg,Ints6,Mtmr9,Fzd3,Pnma2,Rhobtb2,Egr3,Fndc3a,Naa16,Mtrf1,Kbtbd6,Pibf1,Rbm26,Slitrk1,Cldn10,Dnajc3,Uggt2,Osmr,Nipbl,Skp2,Lmbrd2,Tars,6030458C11Rik,Trio,Sema5a,Vps13b,Azin1,Rims2,Nudcd1,Pkhd1l1,Trps1,Utp23,Taf2,Has2,Zhx1,Trmt12,Scrib,Bop1,Adck5,Lrrc14,Xpnpep3,Apobec3,Cyth4,Cacna1i,Ep300,Tcf20,Cntn1,Tubgcp6,Sbf1,Slc38a1,Scn8a,Rnd1,Ddn,Kmt2d,Rarg,Cluap1,Adcy9,Atf7ip2,Zc3h7a,Dnm1l,Fgd4,Slc7a4,Klhl6,Zdhhc8,Dgkg,Yeats2,Abcf3,Polr2h,Map3k13,Tbccd1,Dlg1,Lmln,Osbpl11,Zfp148,Kalrn,Sec22a,Gtf2e1,BC027231,Gtpbp8,Slc35a5,Cep97,Tfg,Arl13b,Scaf4,Olig2,Il10rb,Gart,Donson,Tbp,Rgmb,Zfp160,Zfp943,Zfp944,Zfp758,Pdpk1,Tbc1d24,Tbl3,Clcn7,Cacna1h,Sox8,Pacsin1,Scube3,Zfp523,Srpk1,Stk38,Morc2b,Wdr46,Vars,Vars2,Gtf2h4,Tubb5,Ppp1r18,Tbc1d5,Kat2b,Tmem151b,Xpo5,Tbcc,Zfp119a,Zfp959,Safb,Lonp1,Alkbh7,Smchd1,Memo1,Spast,Gemin6,Ppm1b,Pigf,Socs5,Mcfd2,Msh6,Greb1l,Cables1,Kctd1,Zfp397,Zfp35,Elp2,Sap130,Iws1,Pkd2l2,Cdc23,Ik,Hars2,Pcdhac1,Slc25a2,Sh3rf2,Rbm27,Jakmip2,Eif1a,Cep120,Arhgef37,Lman1,Chmp1b,Cep192,Fam210a,Mro,Ppp6r3,Kdm2a,Ccdc87,Peli3,Klc2,Ap5b1,Slc25a45,Pola2,Mrpl49,Men1,Bad,Nudt22,Naa40,Mark2,Zbtb3,Ttc9c,Ints5,Sdhaf2,Gnaq,1110059E24Rik,Plgrkt,9930021J03Rik,Tnks2,Cpeb3,Ide,Myof,Noc3l,Aldh18a1,Lcor,R3hcc1l,Rrp12,Chuk,Sufu,Zdhhc6,Emx2,Cacul1,Lypla1,Oprk1,Vcpip1,Arfgef1,Lmbrd1,Phf3,Amer3,Inpp4a,Eif5b,Slc9a4,Slc9a2,Mfsd6,Cflar,Ppil3,Stradb,Bmpr2,Ndufs1,Mettl21a,Zfp142,Sgpp2,Acsl3,Irs1,Gigyf2,Sh3bp4,Agap1,St8sia4,Insig2,Ccdc93,Dpp10,Rassf5,Srgap2,Fam72a,Dstyk,Pik3c2b,Zbed6,Kdm5b,Ube2t,Swt1,Nmnat2,Angptl1,Rasal2,Pigc,Tada1,Uap1,Nr1i3,Dcaf8,Acbd3,Cnih4,Fbxo28,Hhipl2,Rab3gap2,Bend7,Taf3,Kin,Cubn,Arhgap21,Acbd5,Yme1l1,Arrdc1,Anapc2,Sec16a,Tsc1,Crat,Ptges,Fnbp1,Naif1,Gapvd1,Golga1,Ppp6c,Galnt13,Acvr1c,Pkp4,B3galt1,Csrnp3,Abcb11,Fastkd1,Ola1,Cir1,Zfp804a,Ssrp1,Tnks1bp1,Celf1,Acp2,Pacsin3,Slc1a2,Depdc7,Qser1,Ryr3,Arhgap11a,Rasgrp1,Thbs1,Bahd1,Rad51,Vps18,Chac1,Ttbk2,Ubr1,Adal,Shc4,Ncaph,Ciao1,Zfp661,Mrps5,Zc3h8,Ptpra,Ap5s1,Dzank1,Sec23b,Crnkl1,Xrn2,Gzf1,Napb,Syndig1,Acss1,Nanp,Fam110a,Tm9sf4,Tspyl3,Itch,Fitm2,Ncoa3,Stau1,Znfx1,Arfgef2,Mocs3,Dok5,Pmepa1,Pcmtd2,Zc2hc1a,Ythdf3,Bhlhe22,Prkci,Mfn1,Atp11b,Mfsd8,Pcdh10,Naa15,Cog6,B3galnt1,Nmd3,Slitrk3,Serpini1,Etfdh,Arhgef2,Syt11,Gon4l,Msto1,Ash1l,Efna3,Hax1,Ubap2l,Lysmd1,Rprd2,Prpf3,Bcl9,Trim45,Sike1,Hipk1,Phtf1,Magi3,Cttnbp2nl,Wdr47,Agl,Bcar3,Cxxc4,Cenpe,Sh3glb1,Dnajb4,Ankrd13c,Srsf11,Asph,Dpy19l4,Tmem67,Manea,Epha7,Bach2,Casp8ap2,Lyrm2,Rars2,Trim14,Coro2a,Gne,Rnf20,Smc2,Fsd1l,Zkscan16,Mpdz,Ift74,Alg6,Prkaa2,Usp24,Nrd1,Osbpl9,Eps15,Mast2,Szt2,AU022252,Grik3,AU040320,Ago3,Csmd2,S100pbp,Txlna,Pef1,Pum1,Pigv,Arid1a,Usp48,Kdm1a,Ephb2,Kif17,Ubr4,Padi2,Zfp933,Mfn2,Clcn6,Mthfr,Angptl7,Kif1b,Ube4b,Thap3,Phf13,Chd5,Krit1,Nadk,Dvl1,Tas1r3,Crot,Fbxl13,Pmpcb,Kmt2c,Tmub1,Lmbr1,Agbl5,Snx17,Fosl2,Ppp1cb,Prr14l,Slbp,Tmem129,Fgfr3,Zfp518b,Gm3414,Adgra2,Anapc4,Sel1l3,Arap2,Klf3,Klhl5,Wdr19,Ugdh,Pds5a,Tec,Cwh43,Dcun1d4,Tmem165,Mthfd2l,G3bp2,Uso1,Cnot6l,Wdfy3,Zfp644,Tmed5,Ep400,Wscd2,Srrm4,Taok3,Ksr2,Hrk,Rnft2,Rimbp2,Vkorc1l1,Rabgef1,Tyw1,Atp2a2,Rnf34,Setd1b,Zcchc8,Rsrc2,Sbno1,Gtf2h3,Ccdc92,Bri3bp,Limk1,Fkbp6,Mlxipl,Tbl2,Por,Trim56,Agfg2,Mblac1,Stag3,Psmg3,Brat1,Foxk1,Fbxl18,Cpsf4,Ubl3,Fry,Casd1,Nxph1,Glcci1,St7,Met,Lsm8,Lrrc4,Hilpda,Tnpo3,Mkln1,Slc35b4,Agbl3,Cnot4,Ubn2,Ssbp1,Fam131b,Ccdc126,Ezh2,Plekha8,Chn2,Ppm1k,Chmp3,Ptcd3,Polr1a,Zfp638,C87436,Aak1,Ruvbl1,Plxna1,Kbtbd8,Chchd4,Shq1,Cntn3,Lrrn1,Vgll4,Timp4,Ogg1,Jagn1,Zfand4,Tmcc1,Zfp239,Bms1,Zfp248,Ankrd26,Slc2a3,Tigar,Clec1a,Pianp,Zfp384,Mrpl51,Cdkn1b,Atf7ip,St8sia1,Kras,Ipo8,Cnot3,Zfp667,Ccdc106,Zfp606,Zfp324,Zbtb45,Zc3h4,Mypop,Lipe,Zfp108,Zfp94,Exosc5,Shkbp1,Sertad3,Zfp780b,Zfp383,Hnrnpl,Spred3,Zfp568,Zfp82,Zfp719,Uevld,Tubgcp5,Cyfip1,Sphk2,Fan1,St8sia2,Slco3a1,Polg,Cemip,Picalm,Dlg2,Nars2,Rsf1,Neu3,Trim12a,Pold3,Numa1,Rnf121,Ctr9,Spon1,Smg1,Eri2,Plk1,Wdr11,Tial1,Ate1,Plekha1,Acadsb,Fam53b,Prrt2,Tbc1d10b,Zfp771,E430018J23Rik,Srcap,Zfp629,Orai3,Prss8,9130023H24Rik,Pwwp2b,Mapk1ip1,Jakmip3,Adgra1,Insr,Camsap3,Evi5l,Prr36,Lig4,Csmd1,Mcf2l,Cul4a,Dcun1d2,Bag4,Hook3,Rnf122,Gsr,Leprotl1,Tnks,Micu3,Mtus1,Pcm1,Asah1,Frg1,Helt,Irf2,Tenm3,Aadat,Klhl2,Lzts1,Gm10033,Sugp1,Sugp2,Hmgxb4,Zfp617,Abce1,Smarca5,Vps35,Cc2d1a,Rnaseh2a,Cyld,Rbl2,Ogfod1,Rspry1,Ciapin1,Bean1,Cbfb,Fbxl8,Smpd3,Tango6,Cog8,Glg1,Vac14,Sf3b3,Cog4,Wdr59,Usp10,Gse1,Trhr2,Zfp276,Spire2,BC021891,Nup133,Gnpat,Kbtbd3,Trpc6,Maml2,Mre11a,4931406C07Rik,Zfp426,Zfp266,Col5a3,Atg4d,Glb1l2,Ncapd3,Snx19,Aplp2,Fam118b,Hyls1,Msantd2,Sorl1,Arhgef12,Usp2,Slc37a4,Nxpe4,Rnf214,Cul5,Nptn,Lrrc49,Arih1,Kif23,Cilp,Zfp609,Aph1b,Lactb,Adam10,Zfp280d,Myo5a,Lysmd2,Tmem30a,Myo6,Fbxo9,Sh3bgrl2,Tpbg,Snx14,Syncrip,Rasgrf1,U2surp,Atr,Rasa2,Dnajc13,Aste1,Tlr9,Nprl2,Ifrd2,Nckipsd,Lrrc2,Smarcc1,Azi2,Cmc1,Ctnnb1,Sec22c,Zfp445,Zfp105,Usp27x,Med14,Usp9x,Lonrf3,Nkrf,Stag2,Smarca1,Atp11c,Fmr1,Mtcp1,Prkx,Nr0b1,Mecp2,Zfx,Zc4h2,Dlg3,Foxo4,Atrx,Chm,Pcdh19,Morc4,Nxt2,Tro,Phf8,Wnk3,Ribc1,Kdm5c,Kctd12b,Rai2,Rps6ka3,Mospd2,Frmpd4,Hccs,Eif2s3y	4.74767e-05	TRUE
TF:M03555	TF	Factor: NFATc2; motif: GGAAAA	16213	12574	2088	Iyd,Rgs17,Ipcef1,Nup43,Katna1,Samd5,Shprh,Aig1,Hivep2,Vta1,Abracl,Ccdc28a,Nhsl1,Arfgef3,Hbs1l,Vnn1,Med23,Hint3,Ncoa7,Clvs2,Col10a1,Tube1,Rev3l,Rpf2,Amd1,Amd2,Gpr6,Mical1,Pdss2,Cd24a,Lims1,Slc29a3,Herc4,Tet1,Dna2,Pbld2,Lrrtm3,Reep3,Arid5b,Fam13c,Cabin1,Dip2a,Pcnt,Ybey,Lss,Fam207a,2610008E11Rik,Slc41a2,Polr3b,Rfx4,Tmem263,Mterf2,Prdm4,Ascl1,Nup37,Utp20,Ano4,Nedd1,Anks1b,Apaf1,Cep83,Arid3a,Polrmt,Efna2,Sppl2b,Apba3,Tbxa2r,Fzr1,Zfp873,Zfp938,Txnrd1,Ntn4,Metap2,Eea1,Atp2b1,Tmtc3,4930430F08Rik,Slc6a15,Tmtc2,Zdhhc17,Caps2,Rab21,A930009A15Rik,Grip1,Cand1,Lemd3,Tbc1d30,Xpot,Ppm1h,Mon2,Gls2,Timeless,Tsfm,Gpr182,Mip,Coq10a,Erbb3,Suox,Rab5b,Gdf11,Nipsnap1,Ap1b1,Tns3,Upp1,Abca13,Nudcd3,Vwc2,Papolg,Usp34,Pex13,Bcl11a,Fancl,Pnpt1,Cfap36,4930505A04Rik,Acyp2,Psme4,Gpr75,Chac2,Ccdc88a,Nudcd2,Pank3,Fbll1,Atp10b,Gabrb2,Ublcp1,Nipal4,Adam19,Zfp62,Zfp879,Rnf130,Rufy1,Zfp454,Zfp2,Fstl4,Aff4,Rad50,Mfap3,Gemin5,Sh3bp5l,Trim11,Jmjd4,Zfp867,Nlrp3,Tom1l2,Myh3,Mapk7,Ulk2,Akap10,Ttc19,Ncor1,Pik3r5,Cntrob,Kcnab3,Kdm6b,Trp53,Tmem102,Acadvl,Med11,Mink1,Zfp3,Spns2,Zzef1,Cpd,Dph1,Rtn4rl1,Smyd4,Crk,Gemin4,Utp6,Suz12,Ssh2,Aldoc,Nlk,Zfp830,Lig3,Zfp207,Synrg,Acaca,Pigw,Car4,Usp32,Appbp2,Tom1l1,Akap1,Cltc,Ska2,Srsf1,B4galnt2,Ube2z,Luc7l3,Ankrd40,Pdk2,Fam117a,Gpr179,Arhgap23,Cdk12,Erbb2,Rapgefl1,Plekhm1,Kat2a,Tubg1,Nbr1,G6pc3,Slc4a1,Cdc27,Abca6,Abca5,Strada,Ftsj3,Ern1,Smurf2,Bptf,Helz,Cog1,D11Wsu47e,Cd300a,Mrpl38,Sec14l1,Itsn2,Ncoa1,Ubxn2a,Atad2b,Rptor,Cep131,Oxld1,Ccdc137,Arl16,Mafg,Foxk2,Rab40b,Rdh14,E2f6,Taf1b,Rock2,Cpsf3,Myt1l,Hdac9,Snx13,Agmo,Ankmy2,Ifrd1,Arhgap5,Strn3,Snx6,Brms1l,Baz1a,Sec23a,Gemin2,Klhl28,Mis18bp1,Mdga2,Nemf,Atl1,Arid4a,Hif1a,Esr2,Mthfd1,Sptb,Tmem229b,Rdh11,Zfyve26,Ttc9,Psen1,Acot6,Isca2,Mlh3,Arel1,Ylpm1,Tgfb3,Adck1,Cipc,Pomt2,Tmed8,Sptlc2,Tshr,Kcnk10,Trip11,Ccdc88c,Tdp1,Rps6ka5,Slc24a4,Cpsf2,Unc79,Btbd7,Serpina3n,Atg2b,Gskip,Papola,Ccnk,1700001K19Rik,Zfp839,Tecpr2,Zfyve21,Ncapg2,Itgb8,Wdr37,Mtr,Ryr2,Dip2c,Zmynd11,Heatr1,AW209491,B3galnt2,Epdr1,Zscan12,Zkscan3,Mylk4,Gmds,Serpinb6b,Prpf4b,Cdyl,Cage1,Bloc1s5,Ripk1,Tubb2a,Tbc1d7,Rnf182,Nup153,Nhlrc1,Bicd2,Cenpp,Nol8,Iars,Drd1,Smad5,Tifab,Arl10,Nop16,Gkap1,Naa35,Dapk1,Fancc,Zfp456,Zfp874a,Zfp87,Zfp738,Mtrr,Erap1,Ccdc127,Rhobtb3,Mblac2,Ccnh,Rasa1,Tmem167,Dhfr,Mtx3,Wdr41,Bdp1,Naip5,Mrps27,Pik3r1,Nln,Srek1ip1,Rgs7bp,Rnf180,Zswim6,Il6st,Il31ra,Paip1,Gm3002,Pxk,Nek10,Ngly1,Top2b,Thrb,Ap3m1,Ppp3cb,Sec24c,Polr3a,Dennd6a,Slmap,Appl1,Arhgef3,Itih3,Cacna1d,Hacl1,Nek4,Pbrm1,Mettl6,Ncoa4,Syt15,Gnpnat1,Ap5m1,Tmem253,Tox4,Sall2,Cenpj,Zmym5,Zmym2,Rem2,Phf11c,Sgcg,Sacs,Ints6,Mtmr9,Fzd3,Kctd9,Pnma2,Rhobtb2,Egr3,Ppp3cc,Fndc3a,Nudt18,Rcbtb2,Cpb2,Enox1,Naa16,Mtrf1,Kbtbd6,Tdrd3,Pibf1,Slitrk1,Tgds,Cldn10,Dnajc3,Uggt2,Mbnl2,Gpr183,Osmr,Nipbl,Skp2,Lmbrd2,Tars,Golph3,6030458C11Rik,Trio,Sema5a,Vps13b,Ubr5,Atp6v1c1,Rims2,Kcnv1,Nudcd1,Pkhd1l1,Trps1,Utp23,Taf2,Has2,Zhx1,Tmem65,Trmt12,Fam83h,Slc52a2,Adck5,Lrrc14,Arhgap39,Grap2,Sgsm3,Xpnpep3,Apobec3,Cyth4,Cacna1i,Ep300,Tcf20,Arfgap3,Cdpf1,Cntn1,Zbed4,Tubgcp6,Syt10,Pdzrn4,Slc38a1,Senp1,Scn8a,Ddx23,Rnd1,Nckap5l,Krt73,Rarg,Atf7,Calcoco1,Cluap1,Slx4,Smug1,Cbx5,Adcy9,Glis2,Dnaja3,Sec14l5,Atf7ip2,Zc3h7a,Ifitm7,Marf1,Yars2,Dnm1l,Slc7a4,Klhl6,Zdhhc8,Dgkg,Yeats2,Eif2b5,Abcf3,Vwa5b2,Polr2h,Liph,Tbccd1,Acap2,Dlg1,Pak2,Osbpl11,Zfp148,Kalrn,Golgb1,Sec22a,Hspbap1,Kpna1,Wdr5b,Gtf2e1,Gsk3b,Igsf11,Naa50,Boc,Cd200r1,BC027231,Gtpbp8,Ift57,Cep97,Senp7,Tfg,Tmem30c,Arl13b,Cadm2,Tmprss15,Cyyr1,Mis18a,Synj1,Olig2,Il10rb,Gart,Donson,B230307C23Rik,Map3k4,Tbp,Pdcd2,Prdm9,Rgmb,Lix1,Zfp160,Zfp760,Zfp820,Zfp944,Zfp758,Zfp40,Pdpk1,Tbc1d24,Atp6v0c,Ccnf,E4f1,Tbl3,Hagh,Telo2,Clcn7,Tpsb2,Cacna1h,Rab11fip3,Pacsin1,Tcp11,Zfp523,Srpk1,Brpf3,Stk38,Slc37a1,Zfp563,Morc2b,Zfp414,Cd320,Wdr46,B3galt4,Trim10,Vars,Vars2,Gtf2h4,Tubb5,Ppp1r18,Dhx16,Enpp4,Tbc1d5,Satb1,Kat2b,Tmem151b,Xpo5,Zfp318,Cul7,Tbcc,Pdzph1,Pja2,Zfp119a,Zfp959,Kdm4b,Safb,Lonp1,Alkbh7,Tubb4a,Tmem200c,Ralbp1,Xdh,Fam98a,Memo1,Spast,Birc6,Strn,Heatr5b,Eif2ak2,Ndufaf7,Cdkl4,Map4k3,Gemin6,Lrpprc,Ppm1b,Pigf,Socs5,Mcfd2,Foxn2,Ppp1r21,Svil,Arhgap12,Kif5b,Rab18,Greb1l,Cables1,Npc1,Kctd1,Dsc3,Zfp397,Zfp35,Dtna,Elp2,Iws1,Wdr36,Apc,Pkd2l2,Fam13b,Cdc23,Egr1,Ankhd1,Sra1,Ik,Hars2,Pcdhac1,Pcdhb8,Pcdhb18,Pcdhb19,Pcdhb20,Pcdhb22,Slc25a2,Spry4,Sh3rf2,Rbm27,Gpr151,Ythdc2,Ticam2,Jakmip2,Eif1a,Cep120,Zfp608,Arhgef37,Sh3tc2,Napg,Wdr7,St8sia3,Lman1,Alpk2,Chmp1b,Psmg2,Cep192,Fam210a,Dym,Hdhd2,Rnf165,Sall3,Mbp,Timm21,Tmx3,Ppp6r3,Slc22a29,Kdm2a,Ccs,Ccdc87,Peli3,Klc2,Gal3st3,Frmd8,Slc25a45,Tigd3,Pola2,Mrpl49,Nudt22,Mark2,Zbtb3,Ttc9c,Uqcc3,Ints5,Patl1,Sdhaf2,Tmem216,Tmem138,Prune2,Gnaq,D030056L22Rik,Zfand5,Gda,1110059E24Rik,Ak3,Jak2,Plgrkt,Ranbp6,Hectd2,Tnks2,Btaf1,Cpeb3,Ide,Myof,Noc3l,Tbc1d12,R3hcc1l,Rrp12,Erlin1,Chuk,Btrc,Pprc1,Sufu,Sfr1,Smc3,Shoc2,Tectb,Zdhhc6,Ccdc186,Pnlip,Emx2,Cacul1,Lypla1,Oprk1,Rb1cc1,Vcpip1,Arfgef1,Ncoa2,Gdap1,Gsta3,Lmbrd1,Phf3,Amer3,Inpp4a,Lipt1,Mitd1,Eif5b,Pdcl3,Il18rap,Slc9a4,Slc9a2,AI597479,Tex30,Bivm,Mfsd6,Inpp1,1700019D03Rik,Ccdc150,Gtf3c3,Hspd1,Aox1,Aox3,Aox4,Cflar,Ppil3,Stradb,Bmpr2,Ndufs1,Mettl21a,Plekhm3,Kansl1l,Pnkd,Sgpp2,Acsl3,Irs1,Agfg1,Slc19a3,Gigyf2,Agap1,Fam174a,St8sia4,Ppip5k2,Cdh19,Dsel,Tmem185b,Insig2,Ccdc93,Dpp10,Cxcr4,Zranb3,Fam72a,Nfasc,Dstyk,Pik3c2b,Zbed6,Kdm5b,Zbtb41,Rgs13,Ppp1r12b,Ube2t,Swt1,Edem3,Nmnat2,Lamc2,Cep350,Angptl1,Dars2,Klhl20,Tada1,Uap1,Nr1i3,Mpz,Dusp23,Dcaf8,Mndal,Fmn2,Cnih4,Hhipl2,Rab3gap2,Bpnt1,Traf3ip3,Cd46,Bend7,Taf3,Echdc3,Celf2,Kin,Cubn,Etl4,Arhgap21,Acbd5,Yme1l1,Spopl,Hnmt,Ehmt1,Arrdc1,Anapc2,Mamdc4,Qsox2,Inpp5e,Sec16a,Tsc1,Setx,Slc27a4,Zdhhc12,Zer1,Ntmt1,Ptges,Tor1b,Fnbp1,Dpm2,Gpr21,Golga1,Ppp6c,Mbd5,Arl5a,Galnt13,Kcnj3,Cytip,Acvr1c,Pkp4,Ly75,Slc4a10,B3galt1,Csrnp3,Ttc21b,Abcb11,Fastkd1,Phospho2,Ola1,Cir1,Pde11a,Osbpl6,Sestd1,Zfp804a,Dnajc10,Nckap1,Ssrp1,Tnks1bp1,Lrrc55,Nup160,Rag1,Celf1,Acp2,Pacsin3,Arfgap2,Ckap5,Chst1,Slc1a2,Depdc7,D430041D05Rik,Elp4,Arl14ep,Kif18a,Arhgap11a,Aqr,Rasgrp1,Thbs1,Bahd1,Rad51,Vps18,Chac1,Exd1,Lrrc57,Ttbk2,Ubr1,Adal,Zscan29,Shc4,Usp8,Ncaph,Ciao1,Fahd2a,Zfp661,Mrps5,Zc3h8,Tmem239,Ptpra,Ap5s1,Crls1,Tasp1,Dzank1,Rbbp9,Crnkl1,Xrn2,Gzf1,Syndig1,Acss1,Nanp,Fam110a,Tm9sf4,Tspyl3,Itch,Pigu,Tgif2,Ralgapb,Arhgap40,Mroh8,Blcap,Chd6,Fitm2,Ncoa3,Stau1,Znfx1,Arfgef2,Mocs3,Dok5,Pmepa1,Ss18l1,Myt1,Prpf6,Sox18,Pcmtd2,Zc2hc1a,Zfp704,Impa1,Ythdf3,Bhlhe22,Nceh1,Phc3,Sec62,Skil,Kcnmb2,Pik3ca,Mfn1,Atp11b,Bbs12,Intu,Mfsd8,Sclt1,Pcdh10,Naa15,Cog6,Frem2,Trpc4,Nbea,Med12l,P2ry13,Gpr149,Dhx36,Slc33a1,Gmps,Slitrk3,Serpini1,Rxfp1,Ppid,Etfdh,Ctso,Lrat,Trim2,Arhgef2,Syt11,Gon4l,Msto1,Lingo4,Snx27,Creb3l4,Lenep,Hax1,Ubap2l,Dennd4b,Slc27a3,Selenbp2,Setdb1,Rprd2,Prpf3,Bcl9,Cd160,Ankrd34a,Pde4dip,Gdap2,Trim45,Cd101,Sike1,Hipk1,Magi3,Slc16a1,Cttnbp2nl,Cept1,Lrif1,Henmt1,Amy2a2,Gpr61,Amigo1,Wdr47,Stxbp3,Sass6,Agl,Ptbp2,Tram1l1,Zgrf1,Ints12,Cxxc4,Cenpe,Ddit4l,Gbp3,Gbp5,Sh3glb1,Znhit6,Usp33,Dnajb4,Fpgt,Ankrd13c,Srsf11,Tmem68,Mos,Asph,Gem,Tmem67,Triqk,Mmp16,Cpne3,Nkain3,Ccnc,Faxc,Gpr63,Manea,Epha7,Casp8ap2,Mdn1,Lyrm2,Srsf12,Rars2,Trmt10b,Tdrd7,Trim14,Coro2a,Pigo,Gne,Rnf38,Stx17,Tex10,Rnf20,Smc2,Fsd1l,Zfp462,Tmem245,Kdm4c,Mpdz,Zdhhc21,Focad,Elavl2,Ift74,Hook1,Nfia,Alg6,Dock7,Prkaa2,Usp24,Cyb5rl,Nrd1,Eps15,Nsun4,Lurap1,Mast2,Ipp,Tmem69,Szt2,Hivep3,Rimkla,Nfyc,Exo5,Inpp5b,Grik3,AU040320,Ago3,Ago1,Zmym4,Zmym1,Csmd2,S100pbp,Zbtb8b,Tssk3,Iqcc,Txlna,Kpna6,Pef1,Pum1,Kdf1,Ptafr,Ahdc1,Arid1a,Usp48,Pdik1l,Pnrc2,Kdm1a,Ephb2,Kif17,Klhdc7a,Ubr4,Rcc2,Padi2,Prdm2,Vps13d,Zfp933,Mfn2,Clcn6,Mthfr,Angptl7,Ube4b,Nmnat1,Thap3,Phf13,Icmt,Nphp4,Krit1,Lrrd1,Akap9,Cldn12,Nadk,Crot,Hgf,Cacna2d1,Sema3c,Fbxl13,Slc26a5,Pmpcb,Orc5,Nos3,Lmbr1,Agbl5,Snx17,Nrbp1,Fosl2,Pisd,Prr14l,Slbp,Tmem129,Fgfr3,Zfp518b,Bod1l,Fam184b,Gm3414,Adgra2,Ppargc1a,Anapc4,Sel1l3,Arap2,Klf3,Tlr1,Klhl5,Wdr19,Ugdh,Slc30a9,Gnpda2,Gabra4,Tec,Cwh43,Dcun1d4,Gsx2,Cenpc1,Mthfd2l,Ankrd17,G3bp2,Uso1,Cnot6l,Bmp3,Wdfy3,Mapk10,Gbp9,Zfp644,Tmed5,Btbd8,Ankle2,Pole,Ep400,Wscd2,Coq5,Ksr2,Hrk,Rnft2,Vkorc1l1,Rabgef1,Tyw1,Slc8b1,Atxn2,Cux2,Atp2a2,Rnf34,Setd1b,Zcchc8,Rsrc2,Hcar1,Pitpnm2,Sbno1,Gtf2h3,Ccdc92,Bri3bp,Ncf1,Limk1,Syna,Tbl2,Baz1b,Rhbdd2,Por,Trim56,Agfg2,Mblac1,A430033K04Rik,Psmg3,Brat1,Daglb,Rnf216,Zfp316,Aimp2,Cdk8,Gpr12,Cpsf4,Trrap,Mtif3,Ubl3,Fry,Casd1,Nxph1,Glcci1,Umad1,St7,Met,Lsm8,Tmem229a,Lrrc4,Hilpda,Mkln1,Slc35b4,Agbl3,Tmem140,Cnot4,Ttc26,Ubn2,Ssbp1,Adck2,Braf,Fam131b,Arhgef5,Gimap1,Hibadh,Plekha8,Chn2,Ppm1k,Smarcad1,Thnsl2,Chmp3,Mrpl35,Ptcd3,Polr1a,St3gal5,0610030E20Rik,Suclg1,Mrpl19,Fbxo41,Egr4,Aplf,C87436,Dusp11,Aak1,Ruvbl1,Plxna1,Kbtbd8,Chchd4,Uba3,Rybp,Shq1,Cntn3,Cntn6,Lrrn1,Vgll4,Srgap3,Atp2b2,Zfand4,Rho,Tmcc1,Bms1,Zfp248,Ankrd26,Slc25a18,Iqsec3,Clec4n,Slc2a3,C3ar1,D6Wsu163e,Tigar,Clec9a,Clec1a,Pianp,Zfp384,Mrpl51,Rhno1,Lrp6,Cdkn1b,Atf7ip,Eps8,Slco1c1,St8sia1,Rep15,Ipo8,Caprin2,Dennd5b,Bicd1,Nlrp12,Cnot3,Zfp667,Nat14,Ccdc106,Zfp606,Zfp773,Zfp418,Zfp324,Zbtb45,C5ar1,Zc3h4,Ccdc8,Mypop,Sympk,Eml2,Ppp1r13l,Kcnn4,Lipe,Zfp114,Zfp111,Zfp108,Zfp93,Zfp94,Exosc5,Shkbp1,Sertad3,Zfp60,Zfp626,Zfp59,Zfp780b,Zfp790,Hnrnpl,Spred3,Kcnk6,Zfp568,Zfp74,Zfp14,Zfp82,Nfkbid,Lgi4,Cebpg,Dpy19l3,Zfp715,Zfp719,Hps5,Uevld,Svip,Cyfip1,Mamstr,Sphk2,Atp10a,Fan1,Tarsl2,St8sia2,Slco3a1,Sv2b,Klhl25,Polg,Gdpgp1,Stard5,Il16,Tmem135,Picalm,Dlg2,Tenm4,Nars2,Rsf1,Neu3,Trim12a,Trim12c,Pold3,Numa1,Rnf121,Cnga4,Dennd5a,Spon1,Smg1,Gprc5b,Ccp110,Eri2,Dcun1d3,Pdzd9,Plk1,Wdr11,Tial1,Plekha1,Acadsb,Fam53b,Slx1b,Prrt2,Gm4532,Zfp771,Zfp689,Zfp629,Orai3,Kat8,Prss8,9130023H24Rik,Pwwp2b,Mapk1ip1,Jakmip3,Adgra1,Nlrp6,Phrf1,Muc2,Insr,Nadsyn1,Fadd,Arhgef18,Evi5l,Prr36,Lig4,Ing1,Csmd1,Cul4a,Dcun1d2,Fbxo25,Cln8,Myom2,Atp7b,Ckap2,Adam9,Ank1,Kat6a,Bag4,Hook3,Fut10,Rnf122,Gsr,Leprotl1,Tnks,AI429214,Slc7a2,Micu3,Cnot7,Vps37a,Mtmr7,Mtus1,Pcm1,Asah1,Frg1,Sorbs2,Ccdc110,Snx25,Helt,Cenpu,Irf2,Trappc11,Tenm3,Aadat,Sh3rf1,Ddx60,Sh2d4a,Psd3,Gm10033,Tmem161a,Mast3,Nr3c2,Zfp709,Zfp617,Rab8a,Calr3,Smarca5,Vps35,Cc2d1a,Gm38426,Rnaseh2a,Zfp791,Cyld,Aktip,Chd9,Ogfod1,Ciapin1,Car7,Cbfb,Fbxl8,Smpd3,Tango6,Pdf,Cog8,Dhodh,Glg1,Vac14,Sf3b3,Cog4,Wdr59,Bco1,Usp10,Foxl1,Gse1,Trhr2,Spire2,BC021891,Nup133,Gnpat,Kbtbd3,Dync2h1,Trpc6,Jrkl,Maml2,Mre11a,4931406C07Rik,Zfp558,Herpud2,Dnmt1,Zfp426,Zfp266,Col5a3,Atg4d,Rab3d,Zfp599,Glb1l2,Ncapd3,Snx19,Aplp2,Prdm10,Fam118b,Hyls1,Msantd2,Grik4,Sorl1,Arhgef12,Usp2,Hinfp,Dpagt1,Slc37a4,Nxpe4,Cep164,Htr3a,Layn,Dixdc1,Rdx,Cul5,Elmod1,AY074887,Sin3a,Ulk3,Ubl7,Nptn,Lrrc49,Arih1,Tmem202,Kif23,Uchl4,Dpp8,Cilp,Zfp609,Aph1b,Rab8b,Lactb,Rfx7,Adam10,Zfp280d,Lrrc1,Myo5c,Lysmd2,Tmem30a,Senp6,Myo6,Sh3bgrl2,Ibtk,Tpbg,Snx14,Syncrip,AF529169,Rasgrf1,U2surp,Atr,Rasa2,Ppp2r3a,Dnajc13,Aste1,Tlr9,Nprl2,Hyal2,Ifrd2,Nckipsd,Lrrc2,Smarcc1,Pdcd6ip,Azi2,Cmc1,Golga4,Oxsr1,Pomgnt2,Wdr48,Cx3cr1,Sec22c,Zfp445,Zkscan7,Zfp105,Sacm1l,Lztfl1,Ccr1,2010315B03Rik,Usp27x,Lancl3,Rpgr,Magix,Tbc1d25,Cacna1f,Gripap1,Kcnd1,Med14,Usp9x,Gpr34,Wdr44,Lonrf3,Araf,Uxt,Ube2a,Nkrf,Cul4b,Thoc2,Xiap,Stag2,Smarca1,Stk26,Phf6,Mcf2,Atp11c,Slitrk2,Fmr1,Mtm1,Mtcp1,Vbp1,Rab39b,Il1rapl1,Mecp2,Flna,Zfx,Zc4h2,Kif4,Dlg3,Foxo4,Taf1,Uprt,Atrx,Lpar4,Brwd3,Chm,Klhl4,Pcdh19,Armcx1,Fam199x,Tceal1,Rab9b,Nxt2,Lrch2,Phf8,Wnk3,Ribc1,Kdm5c,Kctd12b,Rai2,Rps6ka3,Grpr,Txlng,Mospd2,Gpm6b,Frmpd4,Hccs,Eif2s3y,Uty,Ddx3y,Slc36a2	4.74767e-05	TRUE
TF:M01281	TF	Factor: NFATc2; motif: GGAAAA	16213	12574	2088	Iyd,Rgs17,Ipcef1,Nup43,Katna1,Samd5,Shprh,Aig1,Hivep2,Vta1,Abracl,Ccdc28a,Nhsl1,Arfgef3,Hbs1l,Vnn1,Med23,Hint3,Ncoa7,Clvs2,Col10a1,Tube1,Rev3l,Rpf2,Amd1,Amd2,Gpr6,Mical1,Pdss2,Cd24a,Lims1,Slc29a3,Herc4,Tet1,Dna2,Pbld2,Lrrtm3,Reep3,Arid5b,Fam13c,Cabin1,Dip2a,Pcnt,Ybey,Lss,Fam207a,2610008E11Rik,Slc41a2,Polr3b,Rfx4,Tmem263,Mterf2,Prdm4,Ascl1,Nup37,Utp20,Ano4,Nedd1,Anks1b,Apaf1,Cep83,Arid3a,Polrmt,Efna2,Sppl2b,Apba3,Tbxa2r,Fzr1,Zfp873,Zfp938,Txnrd1,Ntn4,Metap2,Eea1,Atp2b1,Tmtc3,4930430F08Rik,Slc6a15,Tmtc2,Zdhhc17,Caps2,Rab21,A930009A15Rik,Grip1,Cand1,Lemd3,Tbc1d30,Xpot,Ppm1h,Mon2,Gls2,Timeless,Tsfm,Gpr182,Mip,Coq10a,Erbb3,Suox,Rab5b,Gdf11,Nipsnap1,Ap1b1,Tns3,Upp1,Abca13,Nudcd3,Vwc2,Papolg,Usp34,Pex13,Bcl11a,Fancl,Pnpt1,Cfap36,4930505A04Rik,Acyp2,Psme4,Gpr75,Chac2,Ccdc88a,Nudcd2,Pank3,Fbll1,Atp10b,Gabrb2,Ublcp1,Nipal4,Adam19,Zfp62,Zfp879,Rnf130,Rufy1,Zfp454,Zfp2,Fstl4,Aff4,Rad50,Mfap3,Gemin5,Sh3bp5l,Trim11,Jmjd4,Zfp867,Nlrp3,Tom1l2,Myh3,Mapk7,Ulk2,Akap10,Ttc19,Ncor1,Pik3r5,Cntrob,Kcnab3,Kdm6b,Trp53,Tmem102,Acadvl,Med11,Mink1,Zfp3,Spns2,Zzef1,Cpd,Dph1,Rtn4rl1,Smyd4,Crk,Gemin4,Utp6,Suz12,Ssh2,Aldoc,Nlk,Zfp830,Lig3,Zfp207,Synrg,Acaca,Pigw,Car4,Usp32,Appbp2,Tom1l1,Akap1,Cltc,Ska2,Srsf1,B4galnt2,Ube2z,Luc7l3,Ankrd40,Pdk2,Fam117a,Gpr179,Arhgap23,Cdk12,Erbb2,Rapgefl1,Plekhm1,Kat2a,Tubg1,Nbr1,G6pc3,Slc4a1,Cdc27,Abca6,Abca5,Strada,Ftsj3,Ern1,Smurf2,Bptf,Helz,Cog1,D11Wsu47e,Cd300a,Mrpl38,Sec14l1,Itsn2,Ncoa1,Ubxn2a,Atad2b,Rptor,Cep131,Oxld1,Ccdc137,Arl16,Mafg,Foxk2,Rab40b,Rdh14,E2f6,Taf1b,Rock2,Cpsf3,Myt1l,Hdac9,Snx13,Agmo,Ankmy2,Ifrd1,Arhgap5,Strn3,Snx6,Brms1l,Baz1a,Sec23a,Gemin2,Klhl28,Mis18bp1,Mdga2,Nemf,Atl1,Arid4a,Hif1a,Esr2,Mthfd1,Sptb,Tmem229b,Rdh11,Zfyve26,Ttc9,Psen1,Acot6,Isca2,Mlh3,Arel1,Ylpm1,Tgfb3,Adck1,Cipc,Pomt2,Tmed8,Sptlc2,Tshr,Kcnk10,Trip11,Ccdc88c,Tdp1,Rps6ka5,Slc24a4,Cpsf2,Unc79,Btbd7,Serpina3n,Atg2b,Gskip,Papola,Ccnk,1700001K19Rik,Zfp839,Tecpr2,Zfyve21,Ncapg2,Itgb8,Wdr37,Mtr,Ryr2,Dip2c,Zmynd11,Heatr1,AW209491,B3galnt2,Epdr1,Zscan12,Zkscan3,Mylk4,Gmds,Serpinb6b,Prpf4b,Cdyl,Cage1,Bloc1s5,Ripk1,Tubb2a,Tbc1d7,Rnf182,Nup153,Nhlrc1,Bicd2,Cenpp,Nol8,Iars,Drd1,Smad5,Tifab,Arl10,Nop16,Gkap1,Naa35,Dapk1,Fancc,Zfp456,Zfp874a,Zfp87,Zfp738,Mtrr,Erap1,Ccdc127,Rhobtb3,Mblac2,Ccnh,Rasa1,Tmem167,Dhfr,Mtx3,Wdr41,Bdp1,Naip5,Mrps27,Pik3r1,Nln,Srek1ip1,Rgs7bp,Rnf180,Zswim6,Il6st,Il31ra,Paip1,Gm3002,Pxk,Nek10,Ngly1,Top2b,Thrb,Ap3m1,Ppp3cb,Sec24c,Polr3a,Dennd6a,Slmap,Appl1,Arhgef3,Itih3,Cacna1d,Hacl1,Nek4,Pbrm1,Mettl6,Ncoa4,Syt15,Gnpnat1,Ap5m1,Tmem253,Tox4,Sall2,Cenpj,Zmym5,Zmym2,Rem2,Phf11c,Sgcg,Sacs,Ints6,Mtmr9,Fzd3,Kctd9,Pnma2,Rhobtb2,Egr3,Ppp3cc,Fndc3a,Nudt18,Rcbtb2,Cpb2,Enox1,Naa16,Mtrf1,Kbtbd6,Tdrd3,Pibf1,Slitrk1,Tgds,Cldn10,Dnajc3,Uggt2,Mbnl2,Gpr183,Osmr,Nipbl,Skp2,Lmbrd2,Tars,Golph3,6030458C11Rik,Trio,Sema5a,Vps13b,Ubr5,Atp6v1c1,Rims2,Kcnv1,Nudcd1,Pkhd1l1,Trps1,Utp23,Taf2,Has2,Zhx1,Tmem65,Trmt12,Fam83h,Slc52a2,Adck5,Lrrc14,Arhgap39,Grap2,Sgsm3,Xpnpep3,Apobec3,Cyth4,Cacna1i,Ep300,Tcf20,Arfgap3,Cdpf1,Cntn1,Zbed4,Tubgcp6,Syt10,Pdzrn4,Slc38a1,Senp1,Scn8a,Ddx23,Rnd1,Nckap5l,Krt73,Rarg,Atf7,Calcoco1,Cluap1,Slx4,Smug1,Cbx5,Adcy9,Glis2,Dnaja3,Sec14l5,Atf7ip2,Zc3h7a,Ifitm7,Marf1,Yars2,Dnm1l,Slc7a4,Klhl6,Zdhhc8,Dgkg,Yeats2,Eif2b5,Abcf3,Vwa5b2,Polr2h,Liph,Tbccd1,Acap2,Dlg1,Pak2,Osbpl11,Zfp148,Kalrn,Golgb1,Sec22a,Hspbap1,Kpna1,Wdr5b,Gtf2e1,Gsk3b,Igsf11,Naa50,Boc,Cd200r1,BC027231,Gtpbp8,Ift57,Cep97,Senp7,Tfg,Tmem30c,Arl13b,Cadm2,Tmprss15,Cyyr1,Mis18a,Synj1,Olig2,Il10rb,Gart,Donson,B230307C23Rik,Map3k4,Tbp,Pdcd2,Prdm9,Rgmb,Lix1,Zfp160,Zfp760,Zfp820,Zfp944,Zfp758,Zfp40,Pdpk1,Tbc1d24,Atp6v0c,Ccnf,E4f1,Tbl3,Hagh,Telo2,Clcn7,Tpsb2,Cacna1h,Rab11fip3,Pacsin1,Tcp11,Zfp523,Srpk1,Brpf3,Stk38,Slc37a1,Zfp563,Morc2b,Zfp414,Cd320,Wdr46,B3galt4,Trim10,Vars,Vars2,Gtf2h4,Tubb5,Ppp1r18,Dhx16,Enpp4,Tbc1d5,Satb1,Kat2b,Tmem151b,Xpo5,Zfp318,Cul7,Tbcc,Pdzph1,Pja2,Zfp119a,Zfp959,Kdm4b,Safb,Lonp1,Alkbh7,Tubb4a,Tmem200c,Ralbp1,Xdh,Fam98a,Memo1,Spast,Birc6,Strn,Heatr5b,Eif2ak2,Ndufaf7,Cdkl4,Map4k3,Gemin6,Lrpprc,Ppm1b,Pigf,Socs5,Mcfd2,Foxn2,Ppp1r21,Svil,Arhgap12,Kif5b,Rab18,Greb1l,Cables1,Npc1,Kctd1,Dsc3,Zfp397,Zfp35,Dtna,Elp2,Iws1,Wdr36,Apc,Pkd2l2,Fam13b,Cdc23,Egr1,Ankhd1,Sra1,Ik,Hars2,Pcdhac1,Pcdhb8,Pcdhb18,Pcdhb19,Pcdhb20,Pcdhb22,Slc25a2,Spry4,Sh3rf2,Rbm27,Gpr151,Ythdc2,Ticam2,Jakmip2,Eif1a,Cep120,Zfp608,Arhgef37,Sh3tc2,Napg,Wdr7,St8sia3,Lman1,Alpk2,Chmp1b,Psmg2,Cep192,Fam210a,Dym,Hdhd2,Rnf165,Sall3,Mbp,Timm21,Tmx3,Ppp6r3,Slc22a29,Kdm2a,Ccs,Ccdc87,Peli3,Klc2,Gal3st3,Frmd8,Slc25a45,Tigd3,Pola2,Mrpl49,Nudt22,Mark2,Zbtb3,Ttc9c,Uqcc3,Ints5,Patl1,Sdhaf2,Tmem216,Tmem138,Prune2,Gnaq,D030056L22Rik,Zfand5,Gda,1110059E24Rik,Ak3,Jak2,Plgrkt,Ranbp6,Hectd2,Tnks2,Btaf1,Cpeb3,Ide,Myof,Noc3l,Tbc1d12,R3hcc1l,Rrp12,Erlin1,Chuk,Btrc,Pprc1,Sufu,Sfr1,Smc3,Shoc2,Tectb,Zdhhc6,Ccdc186,Pnlip,Emx2,Cacul1,Lypla1,Oprk1,Rb1cc1,Vcpip1,Arfgef1,Ncoa2,Gdap1,Gsta3,Lmbrd1,Phf3,Amer3,Inpp4a,Lipt1,Mitd1,Eif5b,Pdcl3,Il18rap,Slc9a4,Slc9a2,AI597479,Tex30,Bivm,Mfsd6,Inpp1,1700019D03Rik,Ccdc150,Gtf3c3,Hspd1,Aox1,Aox3,Aox4,Cflar,Ppil3,Stradb,Bmpr2,Ndufs1,Mettl21a,Plekhm3,Kansl1l,Pnkd,Sgpp2,Acsl3,Irs1,Agfg1,Slc19a3,Gigyf2,Agap1,Fam174a,St8sia4,Ppip5k2,Cdh19,Dsel,Tmem185b,Insig2,Ccdc93,Dpp10,Cxcr4,Zranb3,Fam72a,Nfasc,Dstyk,Pik3c2b,Zbed6,Kdm5b,Zbtb41,Rgs13,Ppp1r12b,Ube2t,Swt1,Edem3,Nmnat2,Lamc2,Cep350,Angptl1,Dars2,Klhl20,Tada1,Uap1,Nr1i3,Mpz,Dusp23,Dcaf8,Mndal,Fmn2,Cnih4,Hhipl2,Rab3gap2,Bpnt1,Traf3ip3,Cd46,Bend7,Taf3,Echdc3,Celf2,Kin,Cubn,Etl4,Arhgap21,Acbd5,Yme1l1,Spopl,Hnmt,Ehmt1,Arrdc1,Anapc2,Mamdc4,Qsox2,Inpp5e,Sec16a,Tsc1,Setx,Slc27a4,Zdhhc12,Zer1,Ntmt1,Ptges,Tor1b,Fnbp1,Dpm2,Gpr21,Golga1,Ppp6c,Mbd5,Arl5a,Galnt13,Kcnj3,Cytip,Acvr1c,Pkp4,Ly75,Slc4a10,B3galt1,Csrnp3,Ttc21b,Abcb11,Fastkd1,Phospho2,Ola1,Cir1,Pde11a,Osbpl6,Sestd1,Zfp804a,Dnajc10,Nckap1,Ssrp1,Tnks1bp1,Lrrc55,Nup160,Rag1,Celf1,Acp2,Pacsin3,Arfgap2,Ckap5,Chst1,Slc1a2,Depdc7,D430041D05Rik,Elp4,Arl14ep,Kif18a,Arhgap11a,Aqr,Rasgrp1,Thbs1,Bahd1,Rad51,Vps18,Chac1,Exd1,Lrrc57,Ttbk2,Ubr1,Adal,Zscan29,Shc4,Usp8,Ncaph,Ciao1,Fahd2a,Zfp661,Mrps5,Zc3h8,Tmem239,Ptpra,Ap5s1,Crls1,Tasp1,Dzank1,Rbbp9,Crnkl1,Xrn2,Gzf1,Syndig1,Acss1,Nanp,Fam110a,Tm9sf4,Tspyl3,Itch,Pigu,Tgif2,Ralgapb,Arhgap40,Mroh8,Blcap,Chd6,Fitm2,Ncoa3,Stau1,Znfx1,Arfgef2,Mocs3,Dok5,Pmepa1,Ss18l1,Myt1,Prpf6,Sox18,Pcmtd2,Zc2hc1a,Zfp704,Impa1,Ythdf3,Bhlhe22,Nceh1,Phc3,Sec62,Skil,Kcnmb2,Pik3ca,Mfn1,Atp11b,Bbs12,Intu,Mfsd8,Sclt1,Pcdh10,Naa15,Cog6,Frem2,Trpc4,Nbea,Med12l,P2ry13,Gpr149,Dhx36,Slc33a1,Gmps,Slitrk3,Serpini1,Rxfp1,Ppid,Etfdh,Ctso,Lrat,Trim2,Arhgef2,Syt11,Gon4l,Msto1,Lingo4,Snx27,Creb3l4,Lenep,Hax1,Ubap2l,Dennd4b,Slc27a3,Selenbp2,Setdb1,Rprd2,Prpf3,Bcl9,Cd160,Ankrd34a,Pde4dip,Gdap2,Trim45,Cd101,Sike1,Hipk1,Magi3,Slc16a1,Cttnbp2nl,Cept1,Lrif1,Henmt1,Amy2a2,Gpr61,Amigo1,Wdr47,Stxbp3,Sass6,Agl,Ptbp2,Tram1l1,Zgrf1,Ints12,Cxxc4,Cenpe,Ddit4l,Gbp3,Gbp5,Sh3glb1,Znhit6,Usp33,Dnajb4,Fpgt,Ankrd13c,Srsf11,Tmem68,Mos,Asph,Gem,Tmem67,Triqk,Mmp16,Cpne3,Nkain3,Ccnc,Faxc,Gpr63,Manea,Epha7,Casp8ap2,Mdn1,Lyrm2,Srsf12,Rars2,Trmt10b,Tdrd7,Trim14,Coro2a,Pigo,Gne,Rnf38,Stx17,Tex10,Rnf20,Smc2,Fsd1l,Zfp462,Tmem245,Kdm4c,Mpdz,Zdhhc21,Focad,Elavl2,Ift74,Hook1,Nfia,Alg6,Dock7,Prkaa2,Usp24,Cyb5rl,Nrd1,Eps15,Nsun4,Lurap1,Mast2,Ipp,Tmem69,Szt2,Hivep3,Rimkla,Nfyc,Exo5,Inpp5b,Grik3,AU040320,Ago3,Ago1,Zmym4,Zmym1,Csmd2,S100pbp,Zbtb8b,Tssk3,Iqcc,Txlna,Kpna6,Pef1,Pum1,Kdf1,Ptafr,Ahdc1,Arid1a,Usp48,Pdik1l,Pnrc2,Kdm1a,Ephb2,Kif17,Klhdc7a,Ubr4,Rcc2,Padi2,Prdm2,Vps13d,Zfp933,Mfn2,Clcn6,Mthfr,Angptl7,Ube4b,Nmnat1,Thap3,Phf13,Icmt,Nphp4,Krit1,Lrrd1,Akap9,Cldn12,Nadk,Crot,Hgf,Cacna2d1,Sema3c,Fbxl13,Slc26a5,Pmpcb,Orc5,Nos3,Lmbr1,Agbl5,Snx17,Nrbp1,Fosl2,Pisd,Prr14l,Slbp,Tmem129,Fgfr3,Zfp518b,Bod1l,Fam184b,Gm3414,Adgra2,Ppargc1a,Anapc4,Sel1l3,Arap2,Klf3,Tlr1,Klhl5,Wdr19,Ugdh,Slc30a9,Gnpda2,Gabra4,Tec,Cwh43,Dcun1d4,Gsx2,Cenpc1,Mthfd2l,Ankrd17,G3bp2,Uso1,Cnot6l,Bmp3,Wdfy3,Mapk10,Gbp9,Zfp644,Tmed5,Btbd8,Ankle2,Pole,Ep400,Wscd2,Coq5,Ksr2,Hrk,Rnft2,Vkorc1l1,Rabgef1,Tyw1,Slc8b1,Atxn2,Cux2,Atp2a2,Rnf34,Setd1b,Zcchc8,Rsrc2,Hcar1,Pitpnm2,Sbno1,Gtf2h3,Ccdc92,Bri3bp,Ncf1,Limk1,Syna,Tbl2,Baz1b,Rhbdd2,Por,Trim56,Agfg2,Mblac1,A430033K04Rik,Psmg3,Brat1,Daglb,Rnf216,Zfp316,Aimp2,Cdk8,Gpr12,Cpsf4,Trrap,Mtif3,Ubl3,Fry,Casd1,Nxph1,Glcci1,Umad1,St7,Met,Lsm8,Tmem229a,Lrrc4,Hilpda,Mkln1,Slc35b4,Agbl3,Tmem140,Cnot4,Ttc26,Ubn2,Ssbp1,Adck2,Braf,Fam131b,Arhgef5,Gimap1,Hibadh,Plekha8,Chn2,Ppm1k,Smarcad1,Thnsl2,Chmp3,Mrpl35,Ptcd3,Polr1a,St3gal5,0610030E20Rik,Suclg1,Mrpl19,Fbxo41,Egr4,Aplf,C87436,Dusp11,Aak1,Ruvbl1,Plxna1,Kbtbd8,Chchd4,Uba3,Rybp,Shq1,Cntn3,Cntn6,Lrrn1,Vgll4,Srgap3,Atp2b2,Zfand4,Rho,Tmcc1,Bms1,Zfp248,Ankrd26,Slc25a18,Iqsec3,Clec4n,Slc2a3,C3ar1,D6Wsu163e,Tigar,Clec9a,Clec1a,Pianp,Zfp384,Mrpl51,Rhno1,Lrp6,Cdkn1b,Atf7ip,Eps8,Slco1c1,St8sia1,Rep15,Ipo8,Caprin2,Dennd5b,Bicd1,Nlrp12,Cnot3,Zfp667,Nat14,Ccdc106,Zfp606,Zfp773,Zfp418,Zfp324,Zbtb45,C5ar1,Zc3h4,Ccdc8,Mypop,Sympk,Eml2,Ppp1r13l,Kcnn4,Lipe,Zfp114,Zfp111,Zfp108,Zfp93,Zfp94,Exosc5,Shkbp1,Sertad3,Zfp60,Zfp626,Zfp59,Zfp780b,Zfp790,Hnrnpl,Spred3,Kcnk6,Zfp568,Zfp74,Zfp14,Zfp82,Nfkbid,Lgi4,Cebpg,Dpy19l3,Zfp715,Zfp719,Hps5,Uevld,Svip,Cyfip1,Mamstr,Sphk2,Atp10a,Fan1,Tarsl2,St8sia2,Slco3a1,Sv2b,Klhl25,Polg,Gdpgp1,Stard5,Il16,Tmem135,Picalm,Dlg2,Tenm4,Nars2,Rsf1,Neu3,Trim12a,Trim12c,Pold3,Numa1,Rnf121,Cnga4,Dennd5a,Spon1,Smg1,Gprc5b,Ccp110,Eri2,Dcun1d3,Pdzd9,Plk1,Wdr11,Tial1,Plekha1,Acadsb,Fam53b,Slx1b,Prrt2,Gm4532,Zfp771,Zfp689,Zfp629,Orai3,Kat8,Prss8,9130023H24Rik,Pwwp2b,Mapk1ip1,Jakmip3,Adgra1,Nlrp6,Phrf1,Muc2,Insr,Nadsyn1,Fadd,Arhgef18,Evi5l,Prr36,Lig4,Ing1,Csmd1,Cul4a,Dcun1d2,Fbxo25,Cln8,Myom2,Atp7b,Ckap2,Adam9,Ank1,Kat6a,Bag4,Hook3,Fut10,Rnf122,Gsr,Leprotl1,Tnks,AI429214,Slc7a2,Micu3,Cnot7,Vps37a,Mtmr7,Mtus1,Pcm1,Asah1,Frg1,Sorbs2,Ccdc110,Snx25,Helt,Cenpu,Irf2,Trappc11,Tenm3,Aadat,Sh3rf1,Ddx60,Sh2d4a,Psd3,Gm10033,Tmem161a,Mast3,Nr3c2,Zfp709,Zfp617,Rab8a,Calr3,Smarca5,Vps35,Cc2d1a,Gm38426,Rnaseh2a,Zfp791,Cyld,Aktip,Chd9,Ogfod1,Ciapin1,Car7,Cbfb,Fbxl8,Smpd3,Tango6,Pdf,Cog8,Dhodh,Glg1,Vac14,Sf3b3,Cog4,Wdr59,Bco1,Usp10,Foxl1,Gse1,Trhr2,Spire2,BC021891,Nup133,Gnpat,Kbtbd3,Dync2h1,Trpc6,Jrkl,Maml2,Mre11a,4931406C07Rik,Zfp558,Herpud2,Dnmt1,Zfp426,Zfp266,Col5a3,Atg4d,Rab3d,Zfp599,Glb1l2,Ncapd3,Snx19,Aplp2,Prdm10,Fam118b,Hyls1,Msantd2,Grik4,Sorl1,Arhgef12,Usp2,Hinfp,Dpagt1,Slc37a4,Nxpe4,Cep164,Htr3a,Layn,Dixdc1,Rdx,Cul5,Elmod1,AY074887,Sin3a,Ulk3,Ubl7,Nptn,Lrrc49,Arih1,Tmem202,Kif23,Uchl4,Dpp8,Cilp,Zfp609,Aph1b,Rab8b,Lactb,Rfx7,Adam10,Zfp280d,Lrrc1,Myo5c,Lysmd2,Tmem30a,Senp6,Myo6,Sh3bgrl2,Ibtk,Tpbg,Snx14,Syncrip,AF529169,Rasgrf1,U2surp,Atr,Rasa2,Ppp2r3a,Dnajc13,Aste1,Tlr9,Nprl2,Hyal2,Ifrd2,Nckipsd,Lrrc2,Smarcc1,Pdcd6ip,Azi2,Cmc1,Golga4,Oxsr1,Pomgnt2,Wdr48,Cx3cr1,Sec22c,Zfp445,Zkscan7,Zfp105,Sacm1l,Lztfl1,Ccr1,2010315B03Rik,Usp27x,Lancl3,Rpgr,Magix,Tbc1d25,Cacna1f,Gripap1,Kcnd1,Med14,Usp9x,Gpr34,Wdr44,Lonrf3,Araf,Uxt,Ube2a,Nkrf,Cul4b,Thoc2,Xiap,Stag2,Smarca1,Stk26,Phf6,Mcf2,Atp11c,Slitrk2,Fmr1,Mtm1,Mtcp1,Vbp1,Rab39b,Il1rapl1,Mecp2,Flna,Zfx,Zc4h2,Kif4,Dlg3,Foxo4,Taf1,Uprt,Atrx,Lpar4,Brwd3,Chm,Klhl4,Pcdh19,Armcx1,Fam199x,Tceal1,Rab9b,Nxt2,Lrch2,Phf8,Wnk3,Ribc1,Kdm5c,Kctd12b,Rai2,Rps6ka3,Grpr,Txlng,Mospd2,Gpm6b,Frmpd4,Hccs,Eif2s3y,Uty,Ddx3y,Slc36a2	4.74767e-05	TRUE
TF:M01886	TF	Factor: NFATc3; motif: GGAAAA	16213	12574	2088	Iyd,Rgs17,Ipcef1,Nup43,Katna1,Samd5,Shprh,Aig1,Hivep2,Vta1,Abracl,Ccdc28a,Nhsl1,Arfgef3,Hbs1l,Vnn1,Med23,Hint3,Ncoa7,Clvs2,Col10a1,Tube1,Rev3l,Rpf2,Amd1,Amd2,Gpr6,Mical1,Pdss2,Cd24a,Lims1,Slc29a3,Herc4,Tet1,Dna2,Pbld2,Lrrtm3,Reep3,Arid5b,Fam13c,Cabin1,Dip2a,Pcnt,Ybey,Lss,Fam207a,2610008E11Rik,Slc41a2,Polr3b,Rfx4,Tmem263,Mterf2,Prdm4,Ascl1,Nup37,Utp20,Ano4,Nedd1,Anks1b,Apaf1,Cep83,Arid3a,Polrmt,Efna2,Sppl2b,Apba3,Tbxa2r,Fzr1,Zfp873,Zfp938,Txnrd1,Ntn4,Metap2,Eea1,Atp2b1,Tmtc3,4930430F08Rik,Slc6a15,Tmtc2,Zdhhc17,Caps2,Rab21,A930009A15Rik,Grip1,Cand1,Lemd3,Tbc1d30,Xpot,Ppm1h,Mon2,Gls2,Timeless,Tsfm,Gpr182,Mip,Coq10a,Erbb3,Suox,Rab5b,Gdf11,Nipsnap1,Ap1b1,Tns3,Upp1,Abca13,Nudcd3,Vwc2,Papolg,Usp34,Pex13,Bcl11a,Fancl,Pnpt1,Cfap36,4930505A04Rik,Acyp2,Psme4,Gpr75,Chac2,Ccdc88a,Nudcd2,Pank3,Fbll1,Atp10b,Gabrb2,Ublcp1,Nipal4,Adam19,Zfp62,Zfp879,Rnf130,Rufy1,Zfp454,Zfp2,Fstl4,Aff4,Rad50,Mfap3,Gemin5,Sh3bp5l,Trim11,Jmjd4,Zfp867,Nlrp3,Tom1l2,Myh3,Mapk7,Ulk2,Akap10,Ttc19,Ncor1,Pik3r5,Cntrob,Kcnab3,Kdm6b,Trp53,Tmem102,Acadvl,Med11,Mink1,Zfp3,Spns2,Zzef1,Cpd,Dph1,Rtn4rl1,Smyd4,Crk,Gemin4,Utp6,Suz12,Ssh2,Aldoc,Nlk,Zfp830,Lig3,Zfp207,Synrg,Acaca,Pigw,Car4,Usp32,Appbp2,Tom1l1,Akap1,Cltc,Ska2,Srsf1,B4galnt2,Ube2z,Luc7l3,Ankrd40,Pdk2,Fam117a,Gpr179,Arhgap23,Cdk12,Erbb2,Rapgefl1,Plekhm1,Kat2a,Tubg1,Nbr1,G6pc3,Slc4a1,Cdc27,Abca6,Abca5,Strada,Ftsj3,Ern1,Smurf2,Bptf,Helz,Cog1,D11Wsu47e,Cd300a,Mrpl38,Sec14l1,Itsn2,Ncoa1,Ubxn2a,Atad2b,Rptor,Cep131,Oxld1,Ccdc137,Arl16,Mafg,Foxk2,Rab40b,Rdh14,E2f6,Taf1b,Rock2,Cpsf3,Myt1l,Hdac9,Snx13,Agmo,Ankmy2,Ifrd1,Arhgap5,Strn3,Snx6,Brms1l,Baz1a,Sec23a,Gemin2,Klhl28,Mis18bp1,Mdga2,Nemf,Atl1,Arid4a,Hif1a,Esr2,Mthfd1,Sptb,Tmem229b,Rdh11,Zfyve26,Ttc9,Psen1,Acot6,Isca2,Mlh3,Arel1,Ylpm1,Tgfb3,Adck1,Cipc,Pomt2,Tmed8,Sptlc2,Tshr,Kcnk10,Trip11,Ccdc88c,Tdp1,Rps6ka5,Slc24a4,Cpsf2,Unc79,Btbd7,Serpina3n,Atg2b,Gskip,Papola,Ccnk,1700001K19Rik,Zfp839,Tecpr2,Zfyve21,Ncapg2,Itgb8,Wdr37,Mtr,Ryr2,Dip2c,Zmynd11,Heatr1,AW209491,B3galnt2,Epdr1,Zscan12,Zkscan3,Mylk4,Gmds,Serpinb6b,Prpf4b,Cdyl,Cage1,Bloc1s5,Ripk1,Tubb2a,Tbc1d7,Rnf182,Nup153,Nhlrc1,Bicd2,Cenpp,Nol8,Iars,Drd1,Smad5,Tifab,Arl10,Nop16,Gkap1,Naa35,Dapk1,Fancc,Zfp456,Zfp874a,Zfp87,Zfp738,Mtrr,Erap1,Ccdc127,Rhobtb3,Mblac2,Ccnh,Rasa1,Tmem167,Dhfr,Mtx3,Wdr41,Bdp1,Naip5,Mrps27,Pik3r1,Nln,Srek1ip1,Rgs7bp,Rnf180,Zswim6,Il6st,Il31ra,Paip1,Gm3002,Pxk,Nek10,Ngly1,Top2b,Thrb,Ap3m1,Ppp3cb,Sec24c,Polr3a,Dennd6a,Slmap,Appl1,Arhgef3,Itih3,Cacna1d,Hacl1,Nek4,Pbrm1,Mettl6,Ncoa4,Syt15,Gnpnat1,Ap5m1,Tmem253,Tox4,Sall2,Cenpj,Zmym5,Zmym2,Rem2,Phf11c,Sgcg,Sacs,Ints6,Mtmr9,Fzd3,Kctd9,Pnma2,Rhobtb2,Egr3,Ppp3cc,Fndc3a,Nudt18,Rcbtb2,Cpb2,Enox1,Naa16,Mtrf1,Kbtbd6,Tdrd3,Pibf1,Slitrk1,Tgds,Cldn10,Dnajc3,Uggt2,Mbnl2,Gpr183,Osmr,Nipbl,Skp2,Lmbrd2,Tars,Golph3,6030458C11Rik,Trio,Sema5a,Vps13b,Ubr5,Atp6v1c1,Rims2,Kcnv1,Nudcd1,Pkhd1l1,Trps1,Utp23,Taf2,Has2,Zhx1,Tmem65,Trmt12,Fam83h,Slc52a2,Adck5,Lrrc14,Arhgap39,Grap2,Sgsm3,Xpnpep3,Apobec3,Cyth4,Cacna1i,Ep300,Tcf20,Arfgap3,Cdpf1,Cntn1,Zbed4,Tubgcp6,Syt10,Pdzrn4,Slc38a1,Senp1,Scn8a,Ddx23,Rnd1,Nckap5l,Krt73,Rarg,Atf7,Calcoco1,Cluap1,Slx4,Smug1,Cbx5,Adcy9,Glis2,Dnaja3,Sec14l5,Atf7ip2,Zc3h7a,Ifitm7,Marf1,Yars2,Dnm1l,Slc7a4,Klhl6,Zdhhc8,Dgkg,Yeats2,Eif2b5,Abcf3,Vwa5b2,Polr2h,Liph,Tbccd1,Acap2,Dlg1,Pak2,Osbpl11,Zfp148,Kalrn,Golgb1,Sec22a,Hspbap1,Kpna1,Wdr5b,Gtf2e1,Gsk3b,Igsf11,Naa50,Boc,Cd200r1,BC027231,Gtpbp8,Ift57,Cep97,Senp7,Tfg,Tmem30c,Arl13b,Cadm2,Tmprss15,Cyyr1,Mis18a,Synj1,Olig2,Il10rb,Gart,Donson,B230307C23Rik,Map3k4,Tbp,Pdcd2,Prdm9,Rgmb,Lix1,Zfp160,Zfp760,Zfp820,Zfp944,Zfp758,Zfp40,Pdpk1,Tbc1d24,Atp6v0c,Ccnf,E4f1,Tbl3,Hagh,Telo2,Clcn7,Tpsb2,Cacna1h,Rab11fip3,Pacsin1,Tcp11,Zfp523,Srpk1,Brpf3,Stk38,Slc37a1,Zfp563,Morc2b,Zfp414,Cd320,Wdr46,B3galt4,Trim10,Vars,Vars2,Gtf2h4,Tubb5,Ppp1r18,Dhx16,Enpp4,Tbc1d5,Satb1,Kat2b,Tmem151b,Xpo5,Zfp318,Cul7,Tbcc,Pdzph1,Pja2,Zfp119a,Zfp959,Kdm4b,Safb,Lonp1,Alkbh7,Tubb4a,Tmem200c,Ralbp1,Xdh,Fam98a,Memo1,Spast,Birc6,Strn,Heatr5b,Eif2ak2,Ndufaf7,Cdkl4,Map4k3,Gemin6,Lrpprc,Ppm1b,Pigf,Socs5,Mcfd2,Foxn2,Ppp1r21,Svil,Arhgap12,Kif5b,Rab18,Greb1l,Cables1,Npc1,Kctd1,Dsc3,Zfp397,Zfp35,Dtna,Elp2,Iws1,Wdr36,Apc,Pkd2l2,Fam13b,Cdc23,Egr1,Ankhd1,Sra1,Ik,Hars2,Pcdhac1,Pcdhb8,Pcdhb18,Pcdhb19,Pcdhb20,Pcdhb22,Slc25a2,Spry4,Sh3rf2,Rbm27,Gpr151,Ythdc2,Ticam2,Jakmip2,Eif1a,Cep120,Zfp608,Arhgef37,Sh3tc2,Napg,Wdr7,St8sia3,Lman1,Alpk2,Chmp1b,Psmg2,Cep192,Fam210a,Dym,Hdhd2,Rnf165,Sall3,Mbp,Timm21,Tmx3,Ppp6r3,Slc22a29,Kdm2a,Ccs,Ccdc87,Peli3,Klc2,Gal3st3,Frmd8,Slc25a45,Tigd3,Pola2,Mrpl49,Nudt22,Mark2,Zbtb3,Ttc9c,Uqcc3,Ints5,Patl1,Sdhaf2,Tmem216,Tmem138,Prune2,Gnaq,D030056L22Rik,Zfand5,Gda,1110059E24Rik,Ak3,Jak2,Plgrkt,Ranbp6,Hectd2,Tnks2,Btaf1,Cpeb3,Ide,Myof,Noc3l,Tbc1d12,R3hcc1l,Rrp12,Erlin1,Chuk,Btrc,Pprc1,Sufu,Sfr1,Smc3,Shoc2,Tectb,Zdhhc6,Ccdc186,Pnlip,Emx2,Cacul1,Lypla1,Oprk1,Rb1cc1,Vcpip1,Arfgef1,Ncoa2,Gdap1,Gsta3,Lmbrd1,Phf3,Amer3,Inpp4a,Lipt1,Mitd1,Eif5b,Pdcl3,Il18rap,Slc9a4,Slc9a2,AI597479,Tex30,Bivm,Mfsd6,Inpp1,1700019D03Rik,Ccdc150,Gtf3c3,Hspd1,Aox1,Aox3,Aox4,Cflar,Ppil3,Stradb,Bmpr2,Ndufs1,Mettl21a,Plekhm3,Kansl1l,Pnkd,Sgpp2,Acsl3,Irs1,Agfg1,Slc19a3,Gigyf2,Agap1,Fam174a,St8sia4,Ppip5k2,Cdh19,Dsel,Tmem185b,Insig2,Ccdc93,Dpp10,Cxcr4,Zranb3,Fam72a,Nfasc,Dstyk,Pik3c2b,Zbed6,Kdm5b,Zbtb41,Rgs13,Ppp1r12b,Ube2t,Swt1,Edem3,Nmnat2,Lamc2,Cep350,Angptl1,Dars2,Klhl20,Tada1,Uap1,Nr1i3,Mpz,Dusp23,Dcaf8,Mndal,Fmn2,Cnih4,Hhipl2,Rab3gap2,Bpnt1,Traf3ip3,Cd46,Bend7,Taf3,Echdc3,Celf2,Kin,Cubn,Etl4,Arhgap21,Acbd5,Yme1l1,Spopl,Hnmt,Ehmt1,Arrdc1,Anapc2,Mamdc4,Qsox2,Inpp5e,Sec16a,Tsc1,Setx,Slc27a4,Zdhhc12,Zer1,Ntmt1,Ptges,Tor1b,Fnbp1,Dpm2,Gpr21,Golga1,Ppp6c,Mbd5,Arl5a,Galnt13,Kcnj3,Cytip,Acvr1c,Pkp4,Ly75,Slc4a10,B3galt1,Csrnp3,Ttc21b,Abcb11,Fastkd1,Phospho2,Ola1,Cir1,Pde11a,Osbpl6,Sestd1,Zfp804a,Dnajc10,Nckap1,Ssrp1,Tnks1bp1,Lrrc55,Nup160,Rag1,Celf1,Acp2,Pacsin3,Arfgap2,Ckap5,Chst1,Slc1a2,Depdc7,D430041D05Rik,Elp4,Arl14ep,Kif18a,Arhgap11a,Aqr,Rasgrp1,Thbs1,Bahd1,Rad51,Vps18,Chac1,Exd1,Lrrc57,Ttbk2,Ubr1,Adal,Zscan29,Shc4,Usp8,Ncaph,Ciao1,Fahd2a,Zfp661,Mrps5,Zc3h8,Tmem239,Ptpra,Ap5s1,Crls1,Tasp1,Dzank1,Rbbp9,Crnkl1,Xrn2,Gzf1,Syndig1,Acss1,Nanp,Fam110a,Tm9sf4,Tspyl3,Itch,Pigu,Tgif2,Ralgapb,Arhgap40,Mroh8,Blcap,Chd6,Fitm2,Ncoa3,Stau1,Znfx1,Arfgef2,Mocs3,Dok5,Pmepa1,Ss18l1,Myt1,Prpf6,Sox18,Pcmtd2,Zc2hc1a,Zfp704,Impa1,Ythdf3,Bhlhe22,Nceh1,Phc3,Sec62,Skil,Kcnmb2,Pik3ca,Mfn1,Atp11b,Bbs12,Intu,Mfsd8,Sclt1,Pcdh10,Naa15,Cog6,Frem2,Trpc4,Nbea,Med12l,P2ry13,Gpr149,Dhx36,Slc33a1,Gmps,Slitrk3,Serpini1,Rxfp1,Ppid,Etfdh,Ctso,Lrat,Trim2,Arhgef2,Syt11,Gon4l,Msto1,Lingo4,Snx27,Creb3l4,Lenep,Hax1,Ubap2l,Dennd4b,Slc27a3,Selenbp2,Setdb1,Rprd2,Prpf3,Bcl9,Cd160,Ankrd34a,Pde4dip,Gdap2,Trim45,Cd101,Sike1,Hipk1,Magi3,Slc16a1,Cttnbp2nl,Cept1,Lrif1,Henmt1,Amy2a2,Gpr61,Amigo1,Wdr47,Stxbp3,Sass6,Agl,Ptbp2,Tram1l1,Zgrf1,Ints12,Cxxc4,Cenpe,Ddit4l,Gbp3,Gbp5,Sh3glb1,Znhit6,Usp33,Dnajb4,Fpgt,Ankrd13c,Srsf11,Tmem68,Mos,Asph,Gem,Tmem67,Triqk,Mmp16,Cpne3,Nkain3,Ccnc,Faxc,Gpr63,Manea,Epha7,Casp8ap2,Mdn1,Lyrm2,Srsf12,Rars2,Trmt10b,Tdrd7,Trim14,Coro2a,Pigo,Gne,Rnf38,Stx17,Tex10,Rnf20,Smc2,Fsd1l,Zfp462,Tmem245,Kdm4c,Mpdz,Zdhhc21,Focad,Elavl2,Ift74,Hook1,Nfia,Alg6,Dock7,Prkaa2,Usp24,Cyb5rl,Nrd1,Eps15,Nsun4,Lurap1,Mast2,Ipp,Tmem69,Szt2,Hivep3,Rimkla,Nfyc,Exo5,Inpp5b,Grik3,AU040320,Ago3,Ago1,Zmym4,Zmym1,Csmd2,S100pbp,Zbtb8b,Tssk3,Iqcc,Txlna,Kpna6,Pef1,Pum1,Kdf1,Ptafr,Ahdc1,Arid1a,Usp48,Pdik1l,Pnrc2,Kdm1a,Ephb2,Kif17,Klhdc7a,Ubr4,Rcc2,Padi2,Prdm2,Vps13d,Zfp933,Mfn2,Clcn6,Mthfr,Angptl7,Ube4b,Nmnat1,Thap3,Phf13,Icmt,Nphp4,Krit1,Lrrd1,Akap9,Cldn12,Nadk,Crot,Hgf,Cacna2d1,Sema3c,Fbxl13,Slc26a5,Pmpcb,Orc5,Nos3,Lmbr1,Agbl5,Snx17,Nrbp1,Fosl2,Pisd,Prr14l,Slbp,Tmem129,Fgfr3,Zfp518b,Bod1l,Fam184b,Gm3414,Adgra2,Ppargc1a,Anapc4,Sel1l3,Arap2,Klf3,Tlr1,Klhl5,Wdr19,Ugdh,Slc30a9,Gnpda2,Gabra4,Tec,Cwh43,Dcun1d4,Gsx2,Cenpc1,Mthfd2l,Ankrd17,G3bp2,Uso1,Cnot6l,Bmp3,Wdfy3,Mapk10,Gbp9,Zfp644,Tmed5,Btbd8,Ankle2,Pole,Ep400,Wscd2,Coq5,Ksr2,Hrk,Rnft2,Vkorc1l1,Rabgef1,Tyw1,Slc8b1,Atxn2,Cux2,Atp2a2,Rnf34,Setd1b,Zcchc8,Rsrc2,Hcar1,Pitpnm2,Sbno1,Gtf2h3,Ccdc92,Bri3bp,Ncf1,Limk1,Syna,Tbl2,Baz1b,Rhbdd2,Por,Trim56,Agfg2,Mblac1,A430033K04Rik,Psmg3,Brat1,Daglb,Rnf216,Zfp316,Aimp2,Cdk8,Gpr12,Cpsf4,Trrap,Mtif3,Ubl3,Fry,Casd1,Nxph1,Glcci1,Umad1,St7,Met,Lsm8,Tmem229a,Lrrc4,Hilpda,Mkln1,Slc35b4,Agbl3,Tmem140,Cnot4,Ttc26,Ubn2,Ssbp1,Adck2,Braf,Fam131b,Arhgef5,Gimap1,Hibadh,Plekha8,Chn2,Ppm1k,Smarcad1,Thnsl2,Chmp3,Mrpl35,Ptcd3,Polr1a,St3gal5,0610030E20Rik,Suclg1,Mrpl19,Fbxo41,Egr4,Aplf,C87436,Dusp11,Aak1,Ruvbl1,Plxna1,Kbtbd8,Chchd4,Uba3,Rybp,Shq1,Cntn3,Cntn6,Lrrn1,Vgll4,Srgap3,Atp2b2,Zfand4,Rho,Tmcc1,Bms1,Zfp248,Ankrd26,Slc25a18,Iqsec3,Clec4n,Slc2a3,C3ar1,D6Wsu163e,Tigar,Clec9a,Clec1a,Pianp,Zfp384,Mrpl51,Rhno1,Lrp6,Cdkn1b,Atf7ip,Eps8,Slco1c1,St8sia1,Rep15,Ipo8,Caprin2,Dennd5b,Bicd1,Nlrp12,Cnot3,Zfp667,Nat14,Ccdc106,Zfp606,Zfp773,Zfp418,Zfp324,Zbtb45,C5ar1,Zc3h4,Ccdc8,Mypop,Sympk,Eml2,Ppp1r13l,Kcnn4,Lipe,Zfp114,Zfp111,Zfp108,Zfp93,Zfp94,Exosc5,Shkbp1,Sertad3,Zfp60,Zfp626,Zfp59,Zfp780b,Zfp790,Hnrnpl,Spred3,Kcnk6,Zfp568,Zfp74,Zfp14,Zfp82,Nfkbid,Lgi4,Cebpg,Dpy19l3,Zfp715,Zfp719,Hps5,Uevld,Svip,Cyfip1,Mamstr,Sphk2,Atp10a,Fan1,Tarsl2,St8sia2,Slco3a1,Sv2b,Klhl25,Polg,Gdpgp1,Stard5,Il16,Tmem135,Picalm,Dlg2,Tenm4,Nars2,Rsf1,Neu3,Trim12a,Trim12c,Pold3,Numa1,Rnf121,Cnga4,Dennd5a,Spon1,Smg1,Gprc5b,Ccp110,Eri2,Dcun1d3,Pdzd9,Plk1,Wdr11,Tial1,Plekha1,Acadsb,Fam53b,Slx1b,Prrt2,Gm4532,Zfp771,Zfp689,Zfp629,Orai3,Kat8,Prss8,9130023H24Rik,Pwwp2b,Mapk1ip1,Jakmip3,Adgra1,Nlrp6,Phrf1,Muc2,Insr,Nadsyn1,Fadd,Arhgef18,Evi5l,Prr36,Lig4,Ing1,Csmd1,Cul4a,Dcun1d2,Fbxo25,Cln8,Myom2,Atp7b,Ckap2,Adam9,Ank1,Kat6a,Bag4,Hook3,Fut10,Rnf122,Gsr,Leprotl1,Tnks,AI429214,Slc7a2,Micu3,Cnot7,Vps37a,Mtmr7,Mtus1,Pcm1,Asah1,Frg1,Sorbs2,Ccdc110,Snx25,Helt,Cenpu,Irf2,Trappc11,Tenm3,Aadat,Sh3rf1,Ddx60,Sh2d4a,Psd3,Gm10033,Tmem161a,Mast3,Nr3c2,Zfp709,Zfp617,Rab8a,Calr3,Smarca5,Vps35,Cc2d1a,Gm38426,Rnaseh2a,Zfp791,Cyld,Aktip,Chd9,Ogfod1,Ciapin1,Car7,Cbfb,Fbxl8,Smpd3,Tango6,Pdf,Cog8,Dhodh,Glg1,Vac14,Sf3b3,Cog4,Wdr59,Bco1,Usp10,Foxl1,Gse1,Trhr2,Spire2,BC021891,Nup133,Gnpat,Kbtbd3,Dync2h1,Trpc6,Jrkl,Maml2,Mre11a,4931406C07Rik,Zfp558,Herpud2,Dnmt1,Zfp426,Zfp266,Col5a3,Atg4d,Rab3d,Zfp599,Glb1l2,Ncapd3,Snx19,Aplp2,Prdm10,Fam118b,Hyls1,Msantd2,Grik4,Sorl1,Arhgef12,Usp2,Hinfp,Dpagt1,Slc37a4,Nxpe4,Cep164,Htr3a,Layn,Dixdc1,Rdx,Cul5,Elmod1,AY074887,Sin3a,Ulk3,Ubl7,Nptn,Lrrc49,Arih1,Tmem202,Kif23,Uchl4,Dpp8,Cilp,Zfp609,Aph1b,Rab8b,Lactb,Rfx7,Adam10,Zfp280d,Lrrc1,Myo5c,Lysmd2,Tmem30a,Senp6,Myo6,Sh3bgrl2,Ibtk,Tpbg,Snx14,Syncrip,AF529169,Rasgrf1,U2surp,Atr,Rasa2,Ppp2r3a,Dnajc13,Aste1,Tlr9,Nprl2,Hyal2,Ifrd2,Nckipsd,Lrrc2,Smarcc1,Pdcd6ip,Azi2,Cmc1,Golga4,Oxsr1,Pomgnt2,Wdr48,Cx3cr1,Sec22c,Zfp445,Zkscan7,Zfp105,Sacm1l,Lztfl1,Ccr1,2010315B03Rik,Usp27x,Lancl3,Rpgr,Magix,Tbc1d25,Cacna1f,Gripap1,Kcnd1,Med14,Usp9x,Gpr34,Wdr44,Lonrf3,Araf,Uxt,Ube2a,Nkrf,Cul4b,Thoc2,Xiap,Stag2,Smarca1,Stk26,Phf6,Mcf2,Atp11c,Slitrk2,Fmr1,Mtm1,Mtcp1,Vbp1,Rab39b,Il1rapl1,Mecp2,Flna,Zfx,Zc4h2,Kif4,Dlg3,Foxo4,Taf1,Uprt,Atrx,Lpar4,Brwd3,Chm,Klhl4,Pcdh19,Armcx1,Fam199x,Tceal1,Rab9b,Nxt2,Lrch2,Phf8,Wnk3,Ribc1,Kdm5c,Kctd12b,Rai2,Rps6ka3,Grpr,Txlng,Mospd2,Gpm6b,Frmpd4,Hccs,Eif2s3y,Uty,Ddx3y,Slc36a2	4.74767e-05	TRUE
TF:M10419	TF	Factor: Staf; motif: KGCMTNCTGGGARWTGTAGTYY	16213	215	2088	Apba3,4930430F08Rik,Xpot,Zfp879,Zfp454,Cyb5d1,Ksr1,Rdh14,Zfp456,Cenpj,Skp2,Lmbrd2,Calcoco1,Gtpbp8,Cep97,Cpox,Gtf2h4,Hsd17b4,Bivm,Stradb,Agap1,Zbed6,Edem3,Slc27a4,Ppp6c,Rbbp9,Crnkl1,Znfx1,Serpini1,Etfdh,Snx27,Trmt10b,Zfp933,Snx17,Zcchc8,Mrpl19,Aak1,Chchd4,Zfp239,Sympk,Zfp114,Zfp111,Zfp108,Zfp790,Tial1,9130023H24Rik,Pcm1,Tmem161a,Rbl2,Smpd3,Arv1,Nprl2,Atp11c,Zc4h2	4.75683e-05	TRUE
TF:M03564	TF	Factor: SATB1; motif: NTTTAT	16213	12583	2088	Iyd,Rgs17,Ipcef1,Nup43,Katna1,Shprh,Aig1,Hivep2,Vta1,Abracl,Ccdc28a,Arfgef3,Hbs1l,Vnn1,Med23,Trmt11,Hint3,Ncoa7,Clvs2,Col10a1,Tube1,Rev3l,Rpf2,Amd1,Amd2,Gpr6,Mical1,Pdss2,Cd24a,Lims1,Ranbp2,Slc29a3,Herc4,Tet1,Dna2,Pbld2,Lrrtm3,Reep3,Arid5b,Fam13c,Cabin1,Dip2a,Pcnt,Ybey,Lss,Fam207a,2610008E11Rik,Slc41a2,Appl2,Polr3b,Rfx4,Tmem263,Mterf2,Prdm4,Ascl1,Nup37,Utp20,Ano4,Scyl2,Nedd1,Anks1b,Apaf1,Cep83,Arid3a,Polrmt,Kiss1r,Efna2,Mob3a,Apba3,Fzr1,Zfp873,Zfp938,Txnrd1,Ntn4,Metap2,Eea1,Btg1,Tmtc3,4930430F08Rik,Slc6a15,Zdhhc17,Caps2,Rab21,A930009A15Rik,Grip1,Cand1,Lemd3,Tbc1d30,Xpot,Ppm1h,Mon2,Osbp2,Gls2,Timeless,Tsfm,Gpr182,Coq10a,Erbb3,Suox,Rab5b,Gdf11,Nipsnap1,Ap1b1,Tns3,Upp1,Abca13,Nudcd3,Papolg,Usp34,Pex13,Bcl11a,Fancl,Pnpt1,Cfap36,4930505A04Rik,Acyp2,Psme4,Gpr75,Chac2,Ccdc88a,Nudcd2,Pank3,Fbll1,Gabra1,Atp10b,Gabrb2,Pwwp2a,Ublcp1,Nipal4,Adam19,Zfp62,Zfp879,Rufy1,Zfp2,Aff4,Rad50,Mfap3,Zfp672,Gemin5,Larp1,Sh3bp5l,Trim11,Jmjd4,Zfp867,Nlrp3,Tom1l2,Map2k4,Myh3,Mapk7,Ulk2,Akap10,Ttc19,Ncor1,Gucy2e,Cntrob,Kcnab3,Cyb5d1,Trp53,Tmem102,Phf23,Dvl2,Acadvl,Med11,Mink1,Zfp3,Ankfy1,Zzef1,Ovca2,Dph1,Rtn4rl1,Smyd4,Crk,Gemin4,Ksr1,Nf1,Utp6,Suz12,Ssh2,Aldoc,Nlk,Zfp830,Lig3,Zfp207,Synrg,Acaca,Usp32,Appbp2,Akap1,Ska2,Srsf1,B4galnt2,Ube2z,Luc7l3,Ankrd40,Pdk2,Fam117a,Arhgap23,Erbb2,Rapgefl1,Plekhm1,Kat2a,Ezh1,Cdc27,Abca6,Abca5,Strada,Ern1,Smurf2,Cog1,D11Wsu47e,Cd300a,Tha1,Gga3,Mrpl38,Sec14l1,Itsn2,Ubxn2a,Atad2b,Rptor,Cep131,Oxld1,Ccdc137,Arl16,Foxk2,Zfp750,Rdh14,Wdr35,Smc6,E2f6,Taf1b,Rock2,Cpsf3,Cmpk2,Myt1l,Hdac9,Snx13,Agmo,Ifrd1,Pnpla8,Arhgap5,Ap4s1,Snx6,Brms1l,Baz1a,Sec23a,Gemin2,Klhl28,Mis18bp1,Mdga2,Nemf,Sos2,Atl1,Hif1a,Esr2,Mthfd1,Sptb,Tmem229b,Rdh11,Zfyve26,Ttc9,Psen1,Acot6,Pnma1,Isca2,Mlh3,Arel1,Ylpm1,Tgfb3,Adck1,Cipc,Pomt2,Sptlc2,Tshr,Kcnk10,Ccdc88c,Tdp1,Rps6ka5,Btbd7,Serpina3n,Atg2b,Gskip,Papola,Ccnk,Yy1,Dync1h1,1700001K19Rik,Zfp839,Tecpr2,Zfyve21,Ncapg2,Itgb8,Wdr37,Mtr,Ryr2,Dip2c,Zmynd11,Heatr1,AW209491,B3galnt2,Yae1d1,Zscan12,Zkscan3,Exoc2,Mylk4,Gmds,Serpinb6b,Prpf4b,Bloc1s5,Ripk1,Tubb2a,Tbc1d7,Rnf182,Nhlrc1,Bicd2,Cenpp,Nol8,Iars,Shc3,Drd1,Smad5,Tifab,Arl10,B230219D22Rik,Naa35,Dapk1,Fancc,Zfp456,Zfp874a,Zfp87,Zfp738,Zfp65,Mtrr,Erap1,Ccdc127,Rhobtb3,Mblac2,Ccnh,Rasa1,Tmem167,Dhfr,Mtx3,Wdr41,Bdp1,Naip5,Mrps27,Pik3r1,Nln,Sgtb,Srek1ip1,Rgs7bp,Ipo11,Kif2a,Zswim6,Il6st,Il31ra,Gm3002,Pxk,Nek10,Ngly1,Top2b,Thrb,Ap3m1,Ppp3cb,Sec24c,Dlg5,Polr3a,Dennd6a,Appl1,Arhgef3,Itih3,Cacna1d,Hacl1,Nek4,Pbrm1,Ncoa4,Syt15,Gnpnat1,Ap5m1,Naa30,Tmem253,Tox4,Sall2,Cenpj,Zmym5,Zmym2,Rem2,Phf11c,Sgcg,Sacs,Mtmr9,Fzd3,Kctd9,Rhobtb2,Egr3,Ppp3cc,Fndc3a,Nudt18,Rcbtb2,Cpb2,Enox1,Naa16,Mtrf1,Kbtbd7,Kbtbd6,Tdrd3,Pibf1,Mycbp2,Rbm26,Slitrk1,Tgds,Cldn10,Dnajc3,Uggt2,Mbnl2,Gpr183,Fbxo4,Osmr,Nipbl,Skp2,Lmbrd2,Tars,Golph3,6030458C11Rik,Trio,Sema5a,Vps13b,Ubr5,Azin1,Kcnv1,Nudcd1,Pkhd1l1,Trps1,Utp23,Taf2,Has2,Zhx1,Tmem65,Trmt12,Adck5,Arhgap39,Grap2,Sgsm3,Xpnpep3,Cyth4,Cacna1i,Ep300,Xrcc6,Tcf20,Cdpf1,Cntn1,Zbed4,Tubgcp6,Syt10,Slc38a1,Senp1,Scn8a,Ccnt1,Ddx23,Rnd1,Ddn,Nckap5l,Krt73,Atf7,Calcoco1,Cluap1,Slx4,Smug1,Cbx5,Adcy9,Dnaja3,Sec14l5,Atf7ip2,Zc3h7a,Ifitm7,Marf1,Yars2,Dnm1l,Fgd4,Slc7a4,Mapk1,Pi4ka,Snap29,Klhl6,Dgkg,Yeats2,Eif2b5,Abcf3,Vwa5b2,Polr2h,Liph,Map3k13,Rtp1,Tbccd1,Pak2,Lmln,Osbpl11,Zfp148,Kalrn,Golgb1,Sec22a,Hspbap1,Kpna1,Wdr5b,Gsk3b,Igsf11,Boc,Cd200r1,BC027231,Gtpbp8,Slc35a5,Plcxd2,Ift57,Cep97,Zbtb11,Senp7,Tfg,Tmem30c,Cpox,Arl13b,Cadm2,Tmprss15,Cyyr1,Scaf4,Synj1,Olig2,Il10rb,Gart,Donson,B230307C23Rik,Map3k4,Tbp,Pdcd2,Prdm9,Rgmb,Lix1,Zfp160,Zfp760,Zfp820,Zfp943,Zfp944,Zfp758,Zfp40,Atp6v0c,Ccnf,E4f1,Tbl3,Hagh,Telo2,Clcn7,Cacna1h,Pacsin1,Tcp11,Scube3,Zfp523,Srpk1,Brpf3,Stk38,Tbc1d22b,Slc37a1,Zfp563,Morc2b,Zfp414,Cd320,Wdr46,B3galt4,Trim10,Vars,Vars2,Gtf2h4,Tubb5,Dhx16,Abcf1,Enpp4,Tbc1d5,Satb1,Pp2d1,Kat2b,Tmem151b,Xpo5,Zfp318,Cul7,Pdzph1,Pja2,Vav1,Zfp959,Kdm4b,Safb,Alkbh7,Tubb4a,Ralbp1,Ankrd12,Mtcl1,Dlgap1,Smchd1,Xdh,Fam98a,Spast,Strn,Heatr5b,Eif2ak2,Ndufaf7,Cdkl4,Gemin6,Lrpprc,Ppm1b,Pigf,Socs5,Msh6,Foxn2,Ppp1r21,Svil,Arhgap12,Kif5b,Rab18,Greb1l,Cables1,Npc1,Dsc3,Ccdc178,Zfp397,Zfp35,Dtna,Elp2,Sap130,Iws1,Wdr36,Apc,Pkd2l2,Fam13b,Cdc23,Egr1,Ankhd1,Sra1,Ik,Hars2,Pcdhac1,Pcdhb8,Pcdhb18,Pcdhb19,Pcdhb20,Pcdhb22,Slc25a2,Spry4,Sh3rf2,Rbm27,Gpr151,Ythdc2,Ticam2,Jakmip2,Eif1a,Hsd17b4,Cep120,Zfp608,Arhgef37,Napg,Wdr7,St8sia3,Lman1,Alpk2,Chmp1b,Psmg2,Cep192,Fam210a,Dym,Hdhd2,Loxhd1,Rnf165,Mbp,Timm21,Tmx3,Ppp6r3,Slc22a29,Kdm2a,Peli3,Klc2,Gal3st3,Frmd8,Mrpl49,Men1,Bad,Mark2,Chrm1,Ttc9c,Uqcc3,Ints5,Patl1,Sdhaf2,Tmem216,Tmem138,Prune2,Gnaq,D030056L22Rik,Zfand5,Gda,Ak3,Jak2,Ranbp6,Ifit1bl2,Hectd2,Tnks2,Btaf1,Cpeb3,Ide,Myof,Noc3l,Tbc1d12,Aldh18a1,Tll2,Tm9sf3,Lcor,R3hcc1l,Rrp12,Erlin1,Chuk,Btrc,Pprc1,Sufu,Sfr1,Smc3,Tectb,Zdhhc6,Ccdc186,Pnlip,Emx2,Lypla1,Oprk1,Rb1cc1,Vcpip1,Arfgef1,Gdap1,Gsta3,Lmbrd1,Amer3,Inpp4a,Lipt1,Mitd1,Eif5b,Pdcl3,Il18rap,Slc9a4,Slc9a2,AI597479,Tex30,Bivm,Myo1b,Mfsd6,Inpp1,1700019D03Rik,Osgepl1,Ccdc150,Gtf3c3,Aox1,Aox3,Aox4,Cflar,Ppil3,Stradb,Bmpr2,Ndufs1,Mettl21a,Plekhm3,Kansl1l,Zfp142,Sgpp2,Acsl3,Irs1,Agfg1,Slc19a3,A730008H23Rik,Gigyf2,Sh3bp4,Agap1,Fam174a,St8sia4,Ppip5k2,Cdh19,Tmem185b,Insig2,Ccdc93,Dpp10,Cxcr4,Srgap2,Fam72a,Nfasc,Rbbp5,Pik3c2b,Zbed6,Kdm5b,Zbtb41,Rgs13,Ppp1r12b,Ube2t,Kif14,Swt1,Edem3,Nmnat2,Lamc2,Cep350,Angptl1,Rasal2,Dars2,Klhl20,Pigc,Nme7,Tada1,Uap1,Nr1i3,Dusp23,Dcaf8,Mndal,Fmn2,Acbd3,Cnih4,Fbxo28,Hhipl2,Rab3gap2,Bpnt1,Lpgat1,Cd46,Bend7,Taf3,Echdc3,Celf2,Kin,Etl4,Acbd5,Yme1l1,Spopl,Hnmt,Ehmt1,Arrdc1,Anapc2,Mamdc4,Ccdc183,Qsox2,Inpp5e,Sec16a,Tsc1,Setx,Zer1,Ptges,Tor1b,Dpm2,Gapvd1,Gpr21,Golga1,Ppp6c,Rif1,Mbd5,Arl5a,Fmnl2,Kcnj3,Cytip,Acvr1c,Ly75,Gca,B3galt1,Csrnp3,Ttc21b,Abcb11,Fastkd1,Phospho2,Ola1,Cir1,Osbpl6,Sestd1,Zfp385b,Zfp804a,Dnajc10,Nckap1,Ssrp1,Tnks1bp1,Nup160,Rag1,Celf1,Acp2,Arfgap2,Ckap5,Chst1,Slc1a2,Depdc7,Qser1,D430041D05Rik,Elp4,Arl14ep,Kif18a,Arhgap11a,Aqr,Rasgrp1,Thbs1,Rad51,Exd1,Lrrc57,Ubr1,Zscan29,Shc4,Usp8,Ncaph,Zfp661,Mrps5,Zc3h8,Adra1d,Crls1,Plcb1,Tasp1,Dzank1,Rbbp9,Sec23b,Crnkl1,Xrn2,Gzf1,Napb,Syndig1,Acss1,Nanp,Fam110a,Tm9sf4,Tspyl3,Itch,Pigu,Tgif2,Ralgapb,Arhgap40,Mroh8,Blcap,Chd6,Fitm2,Ncoa3,Stau1,Arfgef2,Mocs3,Dok5,Ss18l1,Polr3k,Myt1,Prpf6,Sox18,Pcmtd2,Zc2hc1a,Zfp704,Impa1,Ythdf3,Bhlhe22,Nceh1,Pld1,Prkci,Phc3,Sec62,Skil,Kcnmb2,Pik3ca,Mfn1,Atp11b,Bbs12,Intu,Mfsd8,Sclt1,Pcdh10,Naa15,Cog6,Frem2,Trpc4,Nbea,Med12l,P2ry13,Gpr149,Dhx36,Slc33a1,Gmps,Kcnab1,B3galnt1,Nmd3,Slitrk3,Serpini1,Rxfp1,Ppid,Etfdh,Ctso,Lrat,Trim2,Syt11,Gon4l,Msto1,Lingo4,Snx27,Creb3l4,Ash1l,Lenep,Hax1,Dennd4b,Selenbp2,Lysmd1,Sema6c,Setdb1,Rprd2,Prpf3,Cd160,Ankrd34a,Pde4dip,Gdap2,Cd101,Sike1,Hipk1,Phtf1,Magi3,Cttnbp2nl,Cept1,Lrif1,Adora3,Henmt1,Amy2a2,Amigo1,Wdr47,Stxbp3,Sass6,Agl,Bcar3,Tram1l1,Zgrf1,Ints12,Cxxc4,Cenpe,Dapp1,Gbp3,Gbp5,Znhit6,Usp33,Dnajb4,Fpgt,Ankrd13c,Srsf11,Tmem68,Mos,Nsmaf,Asph,Dpy19l4,Gem,Tmem67,Triqk,Mmp16,Cpne3,Ccnc,Faxc,Gpr63,Manea,Epha7,Bach2,Casp8ap2,Mdn1,Lyrm2,Srsf12,Rars2,Trmt10b,Tdrd7,Trim14,Coro2a,Sigmar1,Pigo,Gne,Stx17,Tex10,Rnf20,Smc2,Fsd1l,Zfp462,Tmem245,Frrs1l,Zkscan16,Kdm4c,Mpdz,Zdhhc21,Focad,Elavl2,Ift74,Hook1,Nfia,Dock7,Prkaa2,Oma1,Nrd1,Osbpl9,Eps15,Tex38,Nsun4,Lurap1,Mast2,Ipp,Tmem69,Szt2,Hivep3,AU022252,Rimkla,Nfyc,Exo5,Inpp5b,AU040320,Ago3,Ago1,Zmym4,Zmym1,S100pbp,Zbtb8b,Tssk3,Iqcc,Txlna,Kpna6,Pef1,Pum1,Kdf1,Pigv,Ptafr,Themis2,Ahdc1,Arid1a,Usp48,Pdik1l,Pnrc2,Kdm1a,Ephb2,Kif17,Klhdc7a,Htr6,Ubr4,Rcc2,Padi2,Spen,Vps13d,Zfp933,Mfn2,Angptl7,Kif1b,Ube4b,Nmnat1,Phf13,Icmt,Chd5,Gatad1,Lrrd1,Akap9,Cldn12,Rundc3b,Crot,Hgf,Cacna2d1,Sema3c,Slc26a5,Pmpcb,Dnajc2,Orc5,Nos3,Tmub1,Lmbr1,Zfp513,Fosl2,Ppp1cb,Pisd,Prr14l,Slbp,Tmem129,Fam193a,Zfp518b,Bod1l,Fam184b,Gm3414,Adgra2,Ppargc1a,Anapc4,Arap2,Tlr1,Klhl5,Wdr19,Ugdh,Slc30a9,Gnpda2,Gabra4,Tec,Cwh43,Dcun1d4,Fryl,Gsx2,Tmem165,Cenpc1,Mthfd2l,Ankrd17,G3bp2,Uso1,Bmp3,Mapk10,Gbp10,Gbp9,Zfp644,Hfm1,Tmed5,Btbd8,Galnt9,Ankle2,Pole,Ep400,Wscd2,Coq5,Taok3,Ksr2,Rnft2,Rimbp2,Vkorc1l1,Rabgef1,Tyw1,Slc8b1,Cux2,Atp2a2,Rnf34,Setd1b,Zcchc8,Rsrc2,Hcar1,Pitpnm2,Sbno1,Gtf2h3,Bri3bp,Ncf1,Fkbp6,Syna,Mlxipl,Tbl2,Baz1b,Rhbdd2,Por,Sh2b2,Trim56,Agfg2,Mblac1,Stag3,A430033K04Rik,Psmg3,Foxk1,Fbxl18,Rnf216,Zfp316,Usp42,Aimp2,Cdk8,Gpr12,Cpsf4,Trrap,Mtif3,Ubl3,Fry,Nxph1,Glcci1,Umad1,St7,Met,Lsm8,Hilpda,Tnpo3,Mkln1,Plxna4,Slc35b4,Agbl3,Tmem140,Ttc26,Ubn2,Agk,Ssbp1,Adck2,Braf,Trpv6,Arhgef5,Ccdc126,Ezh2,Gimap1,Hibadh,Plekha8,Chn2,Ppm1k,Smarcad1,Thnsl2,Krcc1,Chmp3,Mrpl35,Ptcd3,Polr1a,St3gal5,0610030E20Rik,Suclg1,Gcfc2,Mrpl19,Zfp638,Egr4,Aplf,C87436,Dusp11,Aak1,Ruvbl1,Kbtbd8,Chchd4,Uba3,Shq1,Cntn3,Cntn6,Lrrn1,Vgll4,Timp4,Srgap3,Ogg1,Jagn1,Atp2b2,Zfand4,Rho,Tmcc1,Zfp239,Bms1,Zfp248,Ankrd26,Iqsec3,Clec4n,Slc2a3,Foxj2,C3ar1,D6Wsu163e,Tigar,Clec9a,Clec1a,Zfp384,Mrpl51,Rhno1,Lrp6,Atf7ip,Smco3,Eps8,Slco1c1,St8sia1,Rep15,Ipo8,Caprin2,Dennd5b,Bicd1,Nlrp12,Zfp667,Leng9,Ccdc106,Zfp606,Zfp773,Zfp418,Zfp324,Zbtb45,C5ar1,Ccdc8,Mypop,Sympk,Fbxo46,Eml2,Ppp1r13l,Kcnn4,Zfp114,Zfp111,Zfp108,Zfp93,Zfp94,Exosc5,Shkbp1,Zfp60,Zfp626,Zfp59,Zfp780b,Zfp790,Zfp383,Hnrnpl,Spred3,Kcnk6,Zfp568,Zfp74,Zfp14,Zfp82,Lgi4,Cebpg,Dpy19l3,Zfp715,Zfp719,Hps5,Uevld,Svip,Tubgcp5,Nipa1,Kcnc3,Mamstr,Sphk2,Atp10a,Fan1,Mphosph10,Tarsl2,St8sia2,Sv2b,Klhl25,Polg,Gdpgp1,Stard5,Il16,Cemip,Tmem135,Dlg2,Tenm4,Nars2,Rsf1,Neu3,Trim12a,Trim12c,Trim30d,Pold3,Numa1,Cnga4,Rrp8,Tmem41b,Ctr9,Spon1,Gprc5b,Ccp110,Eri2,Dcun1d3,BC030336,Plk1,Tnrc6a,Wdr11,Tial1,Ate1,Plekha1,Fam53b,Slx1b,Prrt2,Tbc1d10b,Gm4532,Zfp771,E430018J23Rik,Zfp689,Orai3,Kat8,Prss8,9130023H24Rik,Pwwp2b,Mapk1ip1,Jakmip3,Nlrp6,Cars,Nadsyn1,Fadd,Arhgef18,Camsap3,Zfp958,Evi5l,Prr36,Elavl1,Lig4,Ing1,Csmd1,Mcf2l,Cul4a,Fbxo25,Myom2,Atp7b,Ckap2,Adam9,Bag4,Hook3,Fut10,Rnf122,Gsr,Leprotl1,Tnks,AI429214,Slc7a2,Micu3,Cnot7,Vps37a,Mtmr7,Mtus1,Pcm1,Asah1,Frg1,Sorbs2,Ccdc110,Snx25,Helt,Cenpu,Irf2,Trappc11,Tenm3,Aadat,Sh3rf1,Ddx60,Klhl2,Psd3,Gm10033,Zfp964,Tmem161a,Slc25a42,Sugp2,Hmgxb4,Nr3c2,Zfp709,Zfp617,Rab8a,Calr3,Abce1,Smarca5,Vps35,Cc2d1a,Gadd45gip1,Gm38426,Rnaseh2a,Zfp791,Cyld,Rbl2,Aktip,Chd9,Ogfod1,Rspry1,Ciapin1,Bean1,Smpd3,Tango6,Pdf,Cog8,Terf2,Dhodh,Glg1,Vac14,Sf3b3,Cog4,Mon1b,Wdr59,Bco1,Usp10,Foxl1,Trhr2,Spata2l,Zfp276,Spire2,Afg3l1,Slc35f3,Nup133,Gnpat,Kbtbd3,Dync2h1,Trpc6,Jrkl,Maml2,Mre11a,4931406C07Rik,Zfp558,Herpud2,Dnmt1,Zfp426,Zfp266,Col5a3,Atg4d,Kri1,Rab3d,Zfp599,Glb1l2,Ncapd3,Snx19,Aplp2,Prdm10,Hyls1,Msantd2,Sorl1,Arhgef12,Usp2,Hinfp,Slc37a4,Cep164,Htr3a,Layn,Dixdc1,Rdx,Cul5,Elmod1,Sin3a,Ulk3,Ubl7,Nptn,Lrrc49,Arih1,Tmem202,Kif23,Uchl4,Hacd3,Dpp8,Zfp609,Aph1b,Rab8b,Lactb,Adam10,Zfp280d,Lrrc1,Myo5c,Lysmd2,Tmem30a,Senp6,Myo6,Fbxo9,Sh3bgrl2,Ttk,Ibtk,Tpbg,Snx14,Syncrip,AF529169,Rasgrf1,U2surp,Atr,Mras,Ppp2r3a,Dnajc13,Aste1,Tlr9,Nprl2,Hyal2,Ifrd2,Usp19,Lrrc2,Smarcc1,Pdcd6ip,Azi2,Cmc1,Golga4,Oxsr1,Pomgnt2,Wdr48,Cx3cr1,Ctnnb1,Sec22c,Zfp445,Zkscan7,Zfp105,Sacm1l,Lztfl1,Ccr1,2010315B03Rik,Usp27x,Rpgr,Magix,Tbc1d25,Cacna1f,Gripap1,Gpr34,Wdr44,Lonrf3,Araf,Uxt,Ube2a,Nkrf,Cul4b,Thoc2,Xiap,Stag2,Dcaf12l2,Smarca1,Mcf2,Slitrk2,Fmr1,Mtcp1,Vbp1,Rab39b,Prkx,Nr0b1,Il1rapl1,Mecp2,Flna,Zfx,Zc4h2,Kif4,Dlg3,Taf1,Uprt,Magee2,Atrx,Lpar4,Brwd3,Chm,Klhl4,Pabpc5,Armcx1,Fam199x,Tceal1,Rab9b,Morc4,Nxt2,Lrch2,Tro,Phf8,Wnk3,Gpr173,Kctd12b,Rai2,Grpr,Txlng,Mospd2,Gpm6b,Frmpd4,Hccs,Eif2s3y,Uty,Ddx3y,Slc36a2	4.75683e-05	TRUE
TF:M03564_1	TF	Factor: SATB1; motif: NTTTAT; match class: 1	16213	9466	2088	Iyd,Rgs17,Ipcef1,Nup43,Katna1,Shprh,Aig1,Hivep2,Vta1,Ccdc28a,Arfgef3,Hbs1l,Vnn1,Med23,Trmt11,Hint3,Ncoa7,Col10a1,Tube1,Rev3l,Rpf2,Amd1,Amd2,Gpr6,Mical1,Pdss2,Lims1,Ranbp2,Herc4,Tet1,Dna2,Pbld2,Lrrtm3,Reep3,Arid5b,Fam13c,Cabin1,Dip2a,Pcnt,Ybey,Lss,Fam207a,2610008E11Rik,Appl2,Polr3b,Rfx4,Mterf2,Prdm4,Nup37,Utp20,Ano4,Nedd1,Apaf1,Cep83,Arid3a,Polrmt,Zfp873,Zfp938,Txnrd1,Metap2,Btg1,Tmtc3,4930430F08Rik,Slc6a15,Caps2,Rab21,A930009A15Rik,Grip1,Cand1,Lemd3,Tbc1d30,Mon2,Osbp2,Timeless,Tsfm,Gpr182,Erbb3,Suox,Gdf11,Nipsnap1,Ap1b1,Tns3,Papolg,Pex13,Bcl11a,Fancl,Pnpt1,Cfap36,Acyp2,Gpr75,Chac2,Ccdc88a,Nudcd2,Pank3,Fbll1,Gabra1,Atp10b,Gabrb2,Pwwp2a,Ublcp1,Nipal4,Adam19,Zfp62,Zfp879,Rufy1,Zfp2,Aff4,Rad50,Mfap3,Zfp672,Gemin5,Larp1,Jmjd4,Nlrp3,Tom1l2,Map2k4,Myh3,Akap10,Ttc19,Ncor1,Gucy2e,Cntrob,Cyb5d1,Trp53,Tmem102,Phf23,Dvl2,Acadvl,Med11,Mink1,Zfp3,Ankfy1,Zzef1,Dph1,Rtn4rl1,Smyd4,Crk,Gemin4,Nf1,Utp6,Suz12,Ssh2,Nlk,Zfp830,Lig3,Zfp207,Synrg,Acaca,Appbp2,Akap1,Ska2,Srsf1,B4galnt2,Ube2z,Luc7l3,Ankrd40,Pdk2,Fam117a,Erbb2,Plekhm1,Kat2a,Ezh1,Cdc27,Abca6,Abca5,Cog1,Mrpl38,Ubxn2a,Atad2b,Rptor,Cep131,Oxld1,Ccdc137,Foxk2,Zfp750,Rdh14,Wdr35,E2f6,Taf1b,Rock2,Myt1l,Hdac9,Snx13,Agmo,Pnpla8,Arhgap5,Ap4s1,Snx6,Brms1l,Sec23a,Mis18bp1,Mdga2,Nemf,Sos2,Atl1,Hif1a,Esr2,Sptb,Tmem229b,Rdh11,Psen1,Acot6,Pnma1,Isca2,Mlh3,Ylpm1,Tgfb3,Adck1,Pomt2,Tshr,Kcnk10,Ccdc88c,Tdp1,Rps6ka5,Btbd7,Serpina3n,Atg2b,Papola,Ccnk,1700001K19Rik,Zfp839,Zfyve21,Ncapg2,Wdr37,Mtr,Ryr2,Dip2c,Heatr1,AW209491,Yae1d1,Zscan12,Zkscan3,Exoc2,Mylk4,Gmds,Serpinb6b,Prpf4b,Bloc1s5,Ripk1,Tubb2a,Rnf182,Nol8,Iars,Shc3,Smad5,Tifab,B230219D22Rik,Naa35,Dapk1,Fancc,Zfp456,Zfp874a,Zfp87,Zfp738,Zfp65,Mtrr,Erap1,Ccdc127,Rhobtb3,Ccnh,Tmem167,Dhfr,Mtx3,Wdr41,Bdp1,Naip5,Mrps27,Nln,Sgtb,Srek1ip1,Ipo11,Il6st,Il31ra,Gm3002,Pxk,Nek10,Ngly1,Thrb,Ppp3cb,Sec24c,Dennd6a,Appl1,Itih3,Cacna1d,Hacl1,Pbrm1,Ncoa4,Gnpnat1,Ap5m1,Tmem253,Tox4,Sall2,Cenpj,Zmym5,Zmym2,Rem2,Phf11c,Sgcg,Sacs,Mtmr9,Fzd3,Kctd9,Rhobtb2,Egr3,Fndc3a,Nudt18,Rcbtb2,Cpb2,Enox1,Naa16,Mtrf1,Kbtbd7,Kbtbd6,Tdrd3,Pibf1,Mycbp2,Rbm26,Slitrk1,Tgds,Cldn10,Uggt2,Mbnl2,Gpr183,Fbxo4,Osmr,Lmbrd2,Tars,6030458C11Rik,Sema5a,Vps13b,Ubr5,Azin1,Kcnv1,Nudcd1,Pkhd1l1,Trps1,Utp23,Taf2,Has2,Tmem65,Trmt12,Sgsm3,Xpnpep3,Cyth4,Cacna1i,Xrcc6,Tcf20,Cdpf1,Cntn1,Zbed4,Syt10,Slc38a1,Senp1,Ccnt1,Ddx23,Nckap5l,Krt73,Atf7,Cluap1,Slx4,Smug1,Cbx5,Adcy9,Dnaja3,Sec14l5,Atf7ip2,Zc3h7a,Ifitm7,Marf1,Yars2,Fgd4,Slc7a4,Mapk1,Pi4ka,Snap29,Klhl6,Dgkg,Yeats2,Eif2b5,Abcf3,Liph,Map3k13,Rtp1,Tbccd1,Pak2,Lmln,Kalrn,Golgb1,Hspbap1,Wdr5b,Gsk3b,Boc,Cd200r1,BC027231,Gtpbp8,Plcxd2,Ift57,Senp7,Tfg,Tmem30c,Cpox,Arl13b,Tmprss15,Cyyr1,Synj1,Olig2,Il10rb,Gart,Donson,Tbp,Pdcd2,Prdm9,Lix1,Zfp160,Zfp760,Zfp820,Zfp943,Zfp944,Zfp758,Zfp40,Atp6v0c,Ccnf,E4f1,Tbl3,Hagh,Clcn7,Pacsin1,Tcp11,Scube3,Srpk1,Brpf3,Tbc1d22b,Zfp563,Morc2b,Zfp414,Cd320,Trim10,Vars2,Gtf2h4,Tubb5,Dhx16,Abcf1,Enpp4,Tbc1d5,Satb1,Pp2d1,Xpo5,Cul7,Pdzph1,Pja2,Zfp959,Kdm4b,Ralbp1,Ankrd12,Dlgap1,Smchd1,Xdh,Fam98a,Spast,Strn,Heatr5b,Eif2ak2,Ndufaf7,Cdkl4,Gemin6,Lrpprc,Pigf,Socs5,Msh6,Foxn2,Svil,Arhgap12,Kif5b,Rab18,Cables1,Dsc3,Ccdc178,Zfp397,Zfp35,Dtna,Elp2,Iws1,Wdr36,Apc,Pkd2l2,Fam13b,Cdc23,Egr1,Sra1,Ik,Hars2,Pcdhb8,Pcdhb18,Pcdhb19,Pcdhb20,Pcdhb22,Slc25a2,Spry4,Sh3rf2,Rbm27,Gpr151,Ythdc2,Ticam2,Jakmip2,Eif1a,Hsd17b4,Cep120,Zfp608,Arhgef37,Napg,Wdr7,St8sia3,Lman1,Alpk2,Chmp1b,Psmg2,Cep192,Fam210a,Dym,Hdhd2,Rnf165,Mbp,Timm21,Tmx3,Ppp6r3,Slc22a29,Kdm2a,Men1,Bad,Mark2,Uqcc3,Ints5,Patl1,Sdhaf2,Tmem138,Prune2,D030056L22Rik,Zfand5,Gda,Ak3,Jak2,Ifit1bl2,Hectd2,Tnks2,Btaf1,Cpeb3,Myof,Noc3l,Tbc1d12,Tll2,Tm9sf3,Lcor,Rrp12,Erlin1,Chuk,Btrc,Sufu,Sfr1,Smc3,Tectb,Pnlip,Emx2,Lypla1,Oprk1,Gdap1,Gsta3,Inpp4a,Lipt1,Mitd1,Eif5b,Pdcl3,Il18rap,Slc9a4,Slc9a2,AI597479,Tex30,Myo1b,Inpp1,1700019D03Rik,Osgepl1,Gtf3c3,Aox1,Aox3,Aox4,Cflar,Ppil3,Stradb,Plekhm3,Kansl1l,Sgpp2,Acsl3,Agfg1,Slc19a3,A730008H23Rik,Gigyf2,Fam174a,St8sia4,Ppip5k2,Cdh19,Tmem185b,Insig2,Dpp10,Cxcr4,Srgap2,Fam72a,Rbbp5,Zbed6,Kdm5b,Zbtb41,Rgs13,Ppp1r12b,Ube2t,Kif14,Swt1,Edem3,Lamc2,Cep350,Angptl1,Rasal2,Dars2,Klhl20,Pigc,Tada1,Uap1,Nr1i3,Dusp23,Dcaf8,Mndal,Fmn2,Acbd3,Cnih4,Fbxo28,Hhipl2,Rab3gap2,Bpnt1,Cd46,Echdc3,Celf2,Kin,Acbd5,Yme1l1,Spopl,Hnmt,Mamdc4,Inpp5e,Tsc1,Setx,Zer1,Ptges,Tor1b,Dpm2,Gapvd1,Gpr21,Golga1,Ppp6c,Mbd5,Fmnl2,Cytip,Acvr1c,Ly75,Gca,B3galt1,Csrnp3,Ttc21b,Abcb11,Fastkd1,Phospho2,Ola1,Cir1,Sestd1,Zfp804a,Dnajc10,Nckap1,Ssrp1,Tnks1bp1,Nup160,Rag1,Ckap5,Slc1a2,Depdc7,D430041D05Rik,Elp4,Arl14ep,Kif18a,Arhgap11a,Aqr,Thbs1,Rad51,Exd1,Lrrc57,Ubr1,Shc4,Usp8,Ncaph,Zc3h8,Crls1,Plcb1,Tasp1,Dzank1,Rbbp9,Sec23b,Crnkl1,Xrn2,Napb,Syndig1,Acss1,Nanp,Tm9sf4,Tspyl3,Itch,Pigu,Mroh8,Blcap,Chd6,Fitm2,Ncoa3,Stau1,Arfgef2,Dok5,Polr3k,Myt1,Prpf6,Sox18,Impa1,Ythdf3,Bhlhe22,Nceh1,Prkci,Sec62,Skil,Kcnmb2,Pik3ca,Mfn1,Bbs12,Intu,Mfsd8,Sclt1,Pcdh10,Naa15,Cog6,Trpc4,Med12l,P2ry13,Gpr149,Dhx36,Slc33a1,Gmps,Kcnab1,B3galnt1,Nmd3,Serpini1,Rxfp1,Ppid,Etfdh,Ctso,Lrat,Syt11,Gon4l,Msto1,Lingo4,Snx27,Creb3l4,Lenep,Hax1,Selenbp2,Lysmd1,Sema6c,Setdb1,Rprd2,Prpf3,Cd160,Pde4dip,Gdap2,Cd101,Sike1,Hipk1,Phtf1,Magi3,Cttnbp2nl,Cept1,Lrif1,Henmt1,Amy2a2,Wdr47,Stxbp3,Sass6,Agl,Bcar3,Tram1l1,Ints12,Cxxc4,Cenpe,Gbp3,Gbp5,Znhit6,Usp33,Fpgt,Ankrd13c,Srsf11,Tmem68,Mos,Nsmaf,Asph,Dpy19l4,Gem,Tmem67,Triqk,Mmp16,Cpne3,Ccnc,Faxc,Gpr63,Manea,Epha7,Casp8ap2,Mdn1,Lyrm2,Rars2,Trmt10b,Tdrd7,Trim14,Coro2a,Pigo,Gne,Stx17,Tex10,Rnf20,Smc2,Fsd1l,Tmem245,Frrs1l,Zkscan16,Kdm4c,Mpdz,Zdhhc21,Focad,Elavl2,Ift74,Hook1,Dock7,Prkaa2,Oma1,Nrd1,Osbpl9,Tex38,Nsun4,Mast2,Ipp,Tmem69,Szt2,Hivep3,AU022252,Rimkla,Nfyc,Exo5,Inpp5b,Ago3,Zmym4,Zmym1,S100pbp,Zbtb8b,Tssk3,Iqcc,Txlna,Kpna6,Pef1,Pum1,Kdf1,Ptafr,Themis2,Ahdc1,Arid1a,Pdik1l,Pnrc2,Kdm1a,Kif17,Ubr4,Spen,Vps13d,Zfp933,Mfn2,Angptl7,Ube4b,Nmnat1,Icmt,Gatad1,Lrrd1,Akap9,Cldn12,Rundc3b,Crot,Hgf,Sema3c,Slc26a5,Pmpcb,Dnajc2,Orc5,Tmub1,Fosl2,Ppp1cb,Pisd,Prr14l,Slbp,Tmem129,Zfp518b,Fam184b,Ppargc1a,Anapc4,Tlr1,Klhl5,Wdr19,Slc30a9,Gnpda2,Tec,Fryl,Cenpc1,Mthfd2l,Ankrd17,G3bp2,Uso1,Bmp3,Mapk10,Gbp10,Gbp9,Zfp644,Hfm1,Tmed5,Ankle2,Pole,Ep400,Wscd2,Taok3,Ksr2,Rnft2,Vkorc1l1,Rabgef1,Tyw1,Cux2,Atp2a2,Rnf34,Setd1b,Zcchc8,Rsrc2,Hcar1,Gtf2h3,Ncf1,Fkbp6,Tbl2,Baz1b,Rhbdd2,Por,Agfg2,Mblac1,Stag3,A430033K04Rik,Psmg3,Foxk1,Fbxl18,Rnf216,Aimp2,Cdk8,Cpsf4,Trrap,Mtif3,Ubl3,Glcci1,Umad1,St7,Met,Lsm8,Hilpda,Tnpo3,Mkln1,Plxna4,Slc35b4,Agbl3,Tmem140,Ttc26,Agk,Ssbp1,Adck2,Braf,Trpv6,Ccdc126,Gimap1,Hibadh,Plekha8,Ppm1k,Smarcad1,Thnsl2,Krcc1,Chmp3,Mrpl35,Ptcd3,Polr1a,St3gal5,Suclg1,Gcfc2,Mrpl19,Zfp638,Aplf,C87436,Dusp11,Uba3,Shq1,Cntn3,Cntn6,Vgll4,Timp4,Srgap3,Ogg1,Jagn1,Atp2b2,Zfand4,Tmcc1,Zfp239,Bms1,Ankrd26,Iqsec3,Slc2a3,Foxj2,C3ar1,D6Wsu163e,Tigar,Clec9a,Clec1a,Zfp384,Rhno1,Lrp6,Atf7ip,Smco3,Eps8,Slco1c1,Rep15,Caprin2,Dennd5b,Bicd1,Nlrp12,Zfp667,Leng9,Zfp606,Zfp773,Zfp418,Zfp324,Zbtb45,C5ar1,Ccdc8,Sympk,Fbxo46,Eml2,Ppp1r13l,Kcnn4,Zfp114,Zfp111,Zfp108,Zfp93,Zfp94,Exosc5,Shkbp1,Zfp60,Zfp59,Zfp383,Hnrnpl,Spred3,Kcnk6,Zfp74,Zfp14,Zfp82,Lgi4,Zfp715,Zfp719,Hps5,Uevld,Svip,Tubgcp5,Nipa1,Sphk2,Atp10a,Fan1,Mphosph10,Tarsl2,Sv2b,Klhl25,Polg,Gdpgp1,Stard5,Cemip,Tmem135,Dlg2,Tenm4,Nars2,Rsf1,Neu3,Trim12a,Trim12c,Trim30d,Pold3,Numa1,Cnga4,Tmem41b,Ctr9,Spon1,Ccp110,Eri2,BC030336,Tnrc6a,Wdr11,Tial1,Ate1,Plekha1,Fam53b,Slx1b,Prrt2,Gm4532,Zfp771,Zfp689,Orai3,Kat8,9130023H24Rik,Jakmip3,Nlrp6,Cars,Nadsyn1,Fadd,Camsap3,Zfp958,Evi5l,Elavl1,Lig4,Mcf2l,Cul4a,Myom2,Atp7b,Ckap2,Adam9,Bag4,Hook3,Fut10,Rnf122,Gsr,Slc7a2,Micu3,Cnot7,Mtus1,Pcm1,Asah1,Frg1,Sorbs2,Ccdc110,Snx25,Cenpu,Irf2,Tenm3,Aadat,Sh3rf1,Ddx60,Klhl2,Psd3,Gm10033,Zfp964,Tmem161a,Slc25a42,Sugp2,Hmgxb4,Nr3c2,Zfp709,Zfp617,Rab8a,Calr3,Abce1,Cc2d1a,Gadd45gip1,Gm38426,Rnaseh2a,Cyld,Rbl2,Aktip,Ogfod1,Ciapin1,Bean1,Smpd3,Tango6,Pdf,Cog8,Dhodh,Glg1,Vac14,Sf3b3,Cog4,Wdr59,Bco1,Usp10,Trhr2,Spire2,Afg3l1,Gnpat,Kbtbd3,Dync2h1,Trpc6,Jrkl,Maml2,Mre11a,Zfp558,Zfp426,Zfp266,Col5a3,Kri1,Rab3d,Zfp599,Glb1l2,Ncapd3,Hyls1,Sorl1,Arhgef12,Usp2,Hinfp,Slc37a4,Cep164,Htr3a,Dixdc1,Cul5,Elmod1,Sin3a,Ulk3,Ubl7,Lrrc49,Arih1,Tmem202,Kif23,Uchl4,Dpp8,Rab8b,Lactb,Adam10,Zfp280d,Lrrc1,Myo5c,Tmem30a,Myo6,Fbxo9,Sh3bgrl2,Ttk,Ibtk,Tpbg,Snx14,U2surp,Atr,Mras,Ppp2r3a,Aste1,Hyal2,Lrrc2,Smarcc1,Pdcd6ip,Azi2,Cmc1,Wdr48,Cx3cr1,Zfp445,Zkscan7,Zfp105,Lztfl1,Ccr1,2010315B03Rik,Rpgr,Magix,Tbc1d25,Cacna1f,Gripap1,Gpr34,Wdr44,Lonrf3,Araf,Uxt,Ube2a,Nkrf,Cul4b,Thoc2,Stag2,Smarca1,Mcf2,Slitrk2,Fmr1,Mtcp1,Vbp1,Rab39b,Prkx,Nr0b1,Il1rapl1,Mecp2,Zfx,Zc4h2,Kif4,Dlg3,Uprt,Magee2,Atrx,Lpar4,Chm,Klhl4,Pabpc5,Armcx1,Fam199x,Tceal1,Morc4,Nxt2,Lrch2,Tro,Phf8,Wnk3,Gpr173,Kctd12b,Rai2,Mospd2,Gpm6b,Frmpd4,Eif2s3y,Uty,Ddx3y,Slc36a2	4.93321e-05	TRUE
TF:M01292_1	TF	Factor: HOXA13; motif: ATAAMA; match class: 1	16213	6199	2088	Rgs17,Ipcef1,Nup43,Katna1,Shprh,Aig1,Vta1,Ccdc28a,Arfgef3,Hbs1l,Vnn1,Med23,Hint3,Ncoa7,Col10a1,Rev3l,Rpf2,Amd1,Amd2,Gpr6,Mical1,Lims1,Tet1,Dna2,Pbld2,Lrrtm3,Cabin1,Pcnt,Ybey,Lss,Fam207a,2610008E11Rik,Appl2,Rfx4,Mterf2,Utp20,Ano4,Nedd1,Cep83,Polrmt,Zfp873,Zfp938,Metap2,Btg1,Tmtc3,4930430F08Rik,Caps2,A930009A15Rik,Grip1,Cand1,Lemd3,Tbc1d30,Mon2,Timeless,Gpr182,Suox,Nipsnap1,Ap1b1,Tns3,Papolg,Bcl11a,Fancl,Pnpt1,Cfap36,Acyp2,Gpr75,Chac2,Nudcd2,Pank3,Fbll1,Gabra1,Atp10b,Ublcp1,Nipal4,Adam19,Zfp62,Rufy1,Zfp2,Rad50,Zfp672,Jmjd4,Nlrp3,Tom1l2,Map2k4,Myh3,Akap10,Ncor1,Cntrob,Trp53,Tmem102,Phf23,Dvl2,Ankfy1,Rtn4rl1,Smyd4,Crk,Utp6,Suz12,Nlk,Lig3,Zfp207,Synrg,Acaca,Appbp2,Akap1,Ska2,Srsf1,B4galnt2,Ube2z,Luc7l3,Ankrd40,Pdk2,Erbb2,Plekhm1,Kat2a,Cdc27,Abca6,Abca5,Cog1,Mrpl38,Ubxn2a,Rptor,Oxld1,Ccdc137,Zfp750,Wdr35,E2f6,Myt1l,Hdac9,Snx13,Agmo,Pnpla8,Arhgap5,Snx6,Brms1l,Mis18bp1,Nemf,Hif1a,Sptb,Tmem229b,Rdh11,Acot6,Pnma1,Isca2,Mlh3,Ylpm1,Adck1,Pomt2,Tshr,Kcnk10,Ccdc88c,Tdp1,Btbd7,Serpina3n,Papola,Ccnk,1700001K19Rik,Zfp839,Ncapg2,Wdr37,Dip2c,Yae1d1,Zscan12,Serpinb6b,Prpf4b,Bloc1s5,Ripk1,Tubb2a,Rnf182,Nol8,Iars,Shc3,B230219D22Rik,Naa35,Fancc,Zfp456,Zfp874a,Zfp87,Mtrr,Ccdc127,Ccnh,Tmem167,Dhfr,Mtx3,Wdr41,Bdp1,Naip5,Mrps27,Ipo11,Pxk,Nek10,Ngly1,Sec24c,Appl1,Itih3,Cacna1d,Pbrm1,Tox4,Cenpj,Zmym2,Phf11c,Sgcg,Mtmr9,Kctd9,Rhobtb2,Fndc3a,Nudt18,Cpb2,Enox1,Kbtbd7,Kbtbd6,Tdrd3,Mycbp2,Rbm26,Slitrk1,Cldn10,Mbnl2,Gpr183,Fbxo4,Tars,6030458C11Rik,Vps13b,Nudcd1,Pkhd1l1,Trps1,Utp23,Xpnpep3,Cyth4,Cntn1,Syt10,Ccnt1,Ddx23,Krt73,Atf7,Cluap1,Slx4,Smug1,Cbx5,Adcy9,Sec14l5,Atf7ip2,Ifitm7,Fgd4,Slc7a4,Mapk1,Pi4ka,Snap29,Klhl6,Dgkg,Eif2b5,Abcf3,Liph,Rtp1,Tbccd1,Pak2,Kalrn,Golgb1,Hspbap1,Gsk3b,Boc,Gtpbp8,Plcxd2,Ift57,Senp7,Tmem30c,Arl13b,Tmprss15,Cyyr1,Synj1,Olig2,Il10rb,Gart,Donson,Tbp,Pdcd2,Prdm9,Lix1,Zfp160,Zfp820,Zfp943,Zfp944,Zfp758,Tbl3,Hagh,Clcn7,Tcp11,Srpk1,Brpf3,Zfp563,Morc2b,Zfp414,Cd320,Vars2,Tubb5,Abcf1,Enpp4,Tbc1d5,Satb1,Pp2d1,Xpo5,Cul7,Pdzph1,Pja2,Ralbp1,Ankrd12,Smchd1,Xdh,Fam98a,Strn,Ndufaf7,Cdkl4,Gemin6,Pigf,Socs5,Msh6,Foxn2,Svil,Arhgap12,Kif5b,Cables1,Dsc3,Ccdc178,Zfp397,Dtna,Elp2,Iws1,Pkd2l2,Cdc23,Egr1,Sra1,Ik,Hars2,Pcdhb8,Pcdhb18,Pcdhb20,Pcdhb22,Spry4,Sh3rf2,Rbm27,Gpr151,Jakmip2,Hsd17b4,Cep120,Arhgef37,Wdr7,St8sia3,Lman1,Chmp1b,Cep192,Dym,Hdhd2,Rnf165,Mbp,Tmx3,Ppp6r3,Slc22a29,Kdm2a,Men1,Mark2,Ints5,Patl1,Tmem138,Prune2,Gda,Hectd2,Tnks2,Cpeb3,Myof,Noc3l,Tll2,Chuk,Sufu,Tectb,Pnlip,Lypla1,Oprk1,Gdap1,Inpp4a,Lipt1,Mitd1,Pdcl3,Il18rap,Slc9a4,Slc9a2,AI597479,Tex30,Myo1b,1700019D03Rik,Osgepl1,Gtf3c3,Aox1,Aox4,Cflar,Ppil3,Stradb,Sgpp2,Slc19a3,A730008H23Rik,St8sia4,Ppip5k2,Cdh19,Insig2,Dpp10,Cxcr4,Rbbp5,Rgs13,Ppp1r12b,Ube2t,Lamc2,Cep350,Angptl1,Rasal2,Dars2,Klhl20,Nr1i3,Dusp23,Mndal,Fmn2,Fbxo28,Bpnt1,Cd46,Kin,Acbd5,Yme1l1,Spopl,Hnmt,Mamdc4,Setx,Tor1b,Dpm2,Gapvd1,Gpr21,Golga1,Ppp6c,Mbd5,Fmnl2,Cytip,Acvr1c,Gca,B3galt1,Csrnp3,Ttc21b,Abcb11,Fastkd1,Ola1,Sestd1,Dnajc10,Nckap1,Ssrp1,Nup160,Rag1,Depdc7,D430041D05Rik,Elp4,Arl14ep,Kif18a,Arhgap11a,Aqr,Thbs1,Rad51,Ubr1,Shc4,Usp8,Ncaph,Zc3h8,Plcb1,Dzank1,Rbbp9,Sec23b,Crnkl1,Syndig1,Nanp,Tm9sf4,Tspyl3,Itch,Pigu,Mroh8,Blcap,Chd6,Stau1,Polr3k,Myt1,Prpf6,Sox18,Impa1,Ythdf3,Kcnmb2,Pik3ca,Mfn1,Intu,Mfsd8,Sclt1,Pcdh10,P2ry13,Gpr149,Gmps,B3galnt1,Nmd3,Rxfp1,Ctso,Lrat,Msto1,Lingo4,Snx27,Creb3l4,Hax1,Selenbp2,Lysmd1,Setdb1,Prpf3,Cd160,Gdap2,Cd101,Phtf1,Magi3,Cttnbp2nl,Lrif1,Henmt1,Amy2a2,Wdr47,Stxbp3,Sass6,Agl,Bcar3,Cxxc4,Gbp3,Gbp5,Znhit6,Usp33,Ankrd13c,Srsf11,Tmem68,Mos,Nsmaf,Asph,Dpy19l4,Gem,Tmem67,Triqk,Mmp16,Cpne3,Faxc,Gpr63,Epha7,Casp8ap2,Mdn1,Lyrm2,Rars2,Trmt10b,Tdrd7,Trim14,Coro2a,Pigo,Gne,Stx17,Tex10,Rnf20,Smc2,Fsd1l,Zkscan16,Kdm4c,Mpdz,Elavl2,Hook1,Dock7,Prkaa2,Oma1,Nrd1,Tex38,Nsun4,Mast2,Ipp,Tmem69,Szt2,AU022252,Nfyc,Exo5,Zmym1,S100pbp,Zbtb8b,Tssk3,Kpna6,Pef1,Kdf1,Ptafr,Themis2,Ahdc1,Pdik1l,Pnrc2,Kdm1a,Ubr4,Spen,Vps13d,Mfn2,Angptl7,Nmnat1,Icmt,Lrrd1,Cldn12,Crot,Hgf,Slc26a5,Pmpcb,Dnajc2,Orc5,Tmub1,Ppp1cb,Pisd,Prr14l,Slbp,Fam184b,Klhl5,Wdr19,Slc30a9,Gnpda2,Tec,Fryl,Cenpc1,Mthfd2l,Ankrd17,Uso1,Bmp3,Mapk10,Gbp10,Gbp9,Hfm1,Tmed5,Ankle2,Pole,Ep400,Wscd2,Taok3,Ksr2,Rnft2,Vkorc1l1,Tyw1,Rnf34,Rsrc2,Gtf2h3,Fkbp6,Tbl2,Rhbdd2,Mblac1,A430033K04Rik,Rnf216,Aimp2,Cpsf4,Trrap,Ubl3,Glcci1,St7,Met,Lsm8,Tnpo3,Mkln1,Plxna4,Slc35b4,Agbl3,Tmem140,Ttc26,Agk,Ssbp1,Adck2,Braf,Trpv6,Ccdc126,Gimap1,Plekha8,Ppm1k,Smarcad1,Thnsl2,Mrpl35,Ptcd3,Polr1a,St3gal5,Zfp638,Aplf,C87436,Dusp11,Uba3,Shq1,Cntn6,Vgll4,Timp4,Srgap3,Ogg1,Jagn1,Atp2b2,Zfand4,Tmcc1,Zfp239,Ankrd26,Iqsec3,Slc2a3,Foxj2,C3ar1,D6Wsu163e,Tigar,Clec9a,Clec1a,Zfp384,Lrp6,Atf7ip,Eps8,Slco1c1,Rep15,Dennd5b,Bicd1,Nlrp12,Zfp606,Zfp418,C5ar1,Ccdc8,Sympk,Fbxo46,Ppp1r13l,Zfp114,Zfp111,Zfp108,Zfp93,Zfp94,Exosc5,Shkbp1,Zfp60,Zfp59,Zfp383,Hnrnpl,Zfp74,Zfp14,Zfp82,Lgi4,Zfp715,Zfp719,Hps5,Svip,Nipa1,Sphk2,Fan1,Tarsl2,Polg,Stard5,Cemip,Tmem135,Tenm4,Nars2,Rsf1,Neu3,Trim30d,Pold3,Numa1,Cnga4,Tmem41b,Ctr9,Ccp110,Eri2,BC030336,Tnrc6a,Wdr11,Tial1,Ate1,Plekha1,Fam53b,Gm4532,Zfp771,Zfp689,Orai3,Kat8,Nlrp6,Cars,Fadd,Zfp958,Evi5l,Lig4,Mcf2l,Myom2,Atp7b,Ckap2,Hook3,Fut10,Gsr,Slc7a2,Micu3,Cnot7,Pcm1,Asah1,Frg1,Sorbs2,Ccdc110,Snx25,Cenpu,Tenm3,Sh3rf1,Ddx60,Klhl2,Psd3,Gm10033,Zfp964,Tmem161a,Slc25a42,Sugp2,Hmgxb4,Zfp617,Rab8a,Calr3,Gadd45gip1,Cyld,Rbl2,Ogfod1,Bean1,Smpd3,Tango6,Pdf,Dhodh,Usp10,Trhr2,Afg3l1,Gnpat,Dync2h1,Mre11a,Zfp558,Zfp426,Rab3d,Zfp599,Hyls1,Sorl1,Arhgef12,Usp2,Hinfp,Cep164,Htr3a,Dixdc1,Ulk3,Lrrc49,Arih1,Tmem202,Kif23,Uchl4,Dpp8,Rab8b,Lactb,Zfp280d,Myo5c,Myo6,Sh3bgrl2,Ttk,Ibtk,Snx14,Ppp2r3a,Aste1,Lrrc2,Smarcc1,Pdcd6ip,Azi2,Cmc1,Wdr48,Cx3cr1,Zfp445,Zkscan7,Zfp105,Lztfl1,Ccr1,Rpgr,Cacna1f,Gripap1,Gpr34,Wdr44,Lonrf3,Uxt,Ube2a,Nkrf,Thoc2,Stag2,Smarca1,Mcf2,Mtcp1,Vbp1,Rab39b,Il1rapl1,Zfx,Zc4h2,Uprt,Magee2,Lpar4,Chm,Klhl4,Pabpc5,Armcx1,Morc4,Nxt2,Lrch2,Tro,Phf8,Wnk3,Kctd12b,Gpm6b,Frmpd4,Uty,Ddx3y	6.05475e-05	TRUE
TF:M01104	TF	Factor: MOVO-B; motif: GNGGGGG	16213	6805	2088	Rgs17,Nup43,Katna1,Hivep2,Abracl,Nhsl1,Hbs1l,Clvs2,Rev3l,Amd1,Mical1,Cd24a,Lims1,Ranbp2,Herc4,Pbld2,Reep3,Fam13c,Cabin1,Fam207a,Appl2,Rfx4,Tmem263,Prdm4,Ascl1,Ano4,Scyl2,Nedd1,Anks1b,Apaf1,Arid3a,Efna2,Sppl2b,Thop1,Ntn4,Metap2,Eea1,Btg1,Atp2b1,Slc6a15,Grip1,Cand1,Lemd3,Xpot,Ppm1h,Mon2,Gls2,Timeless,Erbb3,Rab5b,Sf3a1,Tns3,Upp1,Papolg,Usp34,Pex13,Bcl11a,Pnpt1,4930505A04Rik,Psme4,Ccdc88a,Pank3,Fbll1,Gabrb2,Ublcp1,Adam19,Rnf130,Zfp454,Aff4,Larp1,Jmjd4,Zfp867,Tom1l2,Map2k4,Akap10,Ttc19,Gucy2e,Kcnab3,Trp53,Phf23,Dvl2,Mink1,Spns2,Ankfy1,Ovca2,Dph1,Rtn4rl1,Smyd4,Crk,Ksr1,Nf1,Utp6,Suz12,Nlk,Lig3,Synrg,Pigw,Car4,Usp32,Appbp2,Tom1l1,Cltc,Ska2,Srsf1,B4galnt2,Ube2z,Luc7l3,Ankrd40,Fam117a,Arhgap23,Cdk12,Msl1,Rapgefl1,Kat2a,Ezh1,G6pc3,Slc4a1,Abca6,Ern1,Smurf2,Bptf,Helz,Cog1,Cd300a,Tha1,Gga3,Mrpl38,Sec14l1,Itsn2,Ncoa1,Rptor,Cep131,Mafg,Foxk2,Smc6,E2f6,Rock2,Cpsf3,Cmpk2,Snx13,Ankmy2,Ifrd1,Pnpla8,Strn3,Ap4s1,Snx6,Baz1a,Klhl28,Sos2,Atl1,Arid4a,Hif1a,Sptb,Pnma1,Ylpm1,Pomt2,Tmed8,Sptlc2,Ccdc88c,Slc24a4,Unc79,Btbd7,Atg2b,Gskip,Papola,Ccnk,Yy1,Zfp839,Itgb8,Wdr37,Ryr2,Dip2c,Zmynd11,B3galnt2,Epdr1,Zscan12,Prpf4b,Cdyl,Ripk1,Tmem170b,Rnf182,Nup153,Bicd2,Phf2,Cenpp,Nol8,Drd1,Nop16,Gkap1,Dapk1,Zfp874a,Zfp87,Zfp65,Mtrr,Rhobtb3,Mblac2,Ccnh,Rasa1,Wdr41,Pik3r1,Nln,Sgtb,Rgs7bp,Rnf180,Kif2a,Zswim6,Il6st,Paip1,Gm3002,Pxk,Nek10,Top2b,Ppp3cb,Dlg5,Polr3a,Dennd6a,Slmap,Cacna1d,Hacl1,Mettl6,Ap5m1,Naa30,Tox4,Zmym5,Zmym2,Ints6,Fzd3,Kctd9,Pnma2,Egr3,Fndc3a,Hr,Rcbtb2,Enox1,Naa16,Kbtbd7,Kbtbd6,Tdrd3,Mycbp2,Rbm26,Slitrk1,Cldn10,Osmr,Nipbl,Golph3,6030458C11Rik,Trio,Sema5a,Ubr5,Azin1,Atp6v1c1,Rims2,Trps1,Has2,Tmem65,Fam83h,Scrib,Bop1,Slc52a2,Adck5,Lrrc14,Arhgap39,Grap2,Sgsm3,Xpnpep3,Cacna1i,Ep300,Xrcc6,Tcf20,Zbed4,Sbf1,Syt10,Scn8a,Rnd1,Ddn,Kmt2d,Rarg,Calcoco1,Cbx5,Adcy9,Glis2,Atf7ip2,Zc3h7a,Yars2,Fgd4,Mapk1,Pi4ka,Snap29,Zdhhc8,Dgkg,Yeats2,Eif2b5,Polr2h,Tbccd1,Dlg1,Pak2,Zfp148,Golgb1,Kpna1,Wdr5b,Gsk3b,Naa50,Boc,Slc35a5,Plcxd2,Ift57,Senp7,Arl13b,Mis18a,Scaf4,Synj1,Olig2,Il10rb,Donson,Rgmb,Zfp160,Pdpk1,Tbc1d24,Atp6v0c,Ccnf,E4f1,Tbl3,Cacna1h,Sox8,Pacsin1,Tcp11,Scube3,Zfp523,Brpf3,Stk38,Tbc1d22b,Slc37a1,Wdr46,Vars,Vars2,Ppp1r18,Enpp4,Kat2b,Tmem151b,Tbcc,Vav1,Kdm4b,Safb,Lonp1,Alkbh7,Tmem200c,Ankrd12,Mtcl1,Dlgap1,Smchd1,Fam98a,Spast,Birc6,Strn,Eif2ak2,Map4k3,Gemin6,Ppm1b,Pigf,Socs5,Foxn2,Ppp1r21,Arhgap12,Cables1,Npc1,Kctd1,Elp2,AW554918,Sap130,Fam13b,Egr1,Ankhd1,Ik,Pcdhb8,Spry4,Rbm27,Eif1a,Zfp608,Tcof1,Napg,Wdr7,Mro,Loxhd1,Rnf165,Sall3,Ppp6r3,Kdm2a,Peli3,Klc2,Gal3st3,Mrpl49,Men1,Esrra,Bad,Nudt22,Naa40,Ttc9c,Uqcc3,Ints5,Sdhaf2,Gnaq,Zfand5,Gda,1110059E24Rik,Jak2,9930021J03Rik,Ranbp6,Pten,Hectd2,Tnks2,Btaf1,Ide,Aldh18a1,Tll2,Tm9sf3,Lcor,R3hcc1l,Erlin1,Chuk,Btrc,Pprc1,Shoc2,Zdhhc6,Ccdc186,Cacul1,Lypla1,Oprk1,Ncoa2,Lmbrd1,Phf3,Amer3,Slc9a2,AI597479,Bivm,Myo1b,Mfsd6,Hspd1,Cflar,Ppil3,Bmpr2,Plekhm3,Kansl1l,Pnkd,Zfp142,Sgpp2,Acsl3,Irs1,Agfg1,Gigyf2,Sh3bp4,Agap1,Fam174a,Ppip5k2,Insig2,Dpp10,Cxcr4,Zranb3,Nfasc,Dstyk,Rbbp5,Pik3c2b,Kdm5b,Ppp1r12b,Swt1,Cep350,Rasal2,Pigc,Tada1,Mpz,Dusp23,Fbxo28,Hhipl2,Rab3gap2,Lpgat1,Bend7,Taf3,Kin,Cubn,Acbd5,Yme1l1,Ehmt1,Ccdc183,Inpp5e,Sec16a,Tsc1,Setx,Zdhhc12,Ptges,Tor1b,Naif1,Gapvd1,Golga1,Rif1,Mbd5,Fmnl2,Galnt13,Kcnj3,Acvr1c,Pkp4,Ttc21b,Ola1,Pde11a,Osbpl6,Sestd1,Zfp385b,Zfp804a,Dnajc10,Nckap1,Ssrp1,Pacsin3,Arfgap2,Ckap5,Chst1,Slc1a2,Qser1,Elp4,Ryr3,Thbs1,Gpr176,Bahd1,Rad51,Vps18,Ttbk2,Shc4,Ncaph,Ciao1,Ptpra,Ap5s1,Adra1d,Crls1,Dzank1,Sec23b,Xrn2,Syndig1,Acss1,Nanp,Fam110a,Cpne1,Tgif2,Soga1,Mroh8,Chd6,Fitm2,Ncoa3,Stau1,Znfx1,Arfgef2,Mocs3,Dok5,Pmepa1,Ss18l1,Prpf6,Pcmtd2,Zc2hc1a,Zfp704,Impa1,Ythdf3,Bhlhe22,Pld1,Prkci,Phc3,Skil,Pik3ca,Mfn1,Atp11b,Mfsd8,Cog6,Frem2,Trpc4,Nbea,Med12l,Slitrk3,Serpini1,Arhgef2,Syt11,Snx27,Creb3l4,Ash1l,Efna3,Ubap2l,Dennd4b,Setdb1,Prpf3,Bcl9,Cd160,Ankrd34a,Gdap2,Trim45,Hipk1,Phtf1,Magi3,Slc16a1,Cept1,Henmt1,Amigo1,Wdr47,Agl,Ptbp2,Bcar3,Zgrf1,Ints12,Cxxc4,Cenpe,Sh3glb1,Dnajb4,Nsmaf,Dpy19l4,Cpne3,Nkain3,Faxc,Epha7,Bach2,Srsf12,Trmt10b,Sigmar1,Gne,Rnf38,Smc2,Tmem245,Zkscan16,Mpdz,Nfia,Dock7,Prkaa2,Usp24,Cyb5rl,Osbpl9,Eps15,Lurap1,Mast2,Hivep3,Grik3,AU040320,Ago1,Zmym4,Zmym1,Csmd2,S100pbp,Iqcc,Txlna,Kdf1,Pigv,Ahdc1,Arid1a,Usp48,Pdik1l,Pnrc2,Kdm1a,Ephb2,Kif17,Iffo2,Rcc2,Spen,Prdm2,Vps13d,Mfn2,Ube4b,Phf13,Chd5,Gatad1,Cldn12,Dvl1,Tas1r3,Rundc3b,Crot,Cacna2d1,Kmt2c,Nrbp1,Fosl2,Pisd,Prr14l,Slbp,Fgfr3,Fam193a,Bod1l,Gm3414,Adgra2,Sel1l3,Arap2,Klf3,Klhl5,Wdr19,Ugdh,Pds5a,Slc30a9,Gabra4,Tec,Dcun1d4,Fryl,Gsx2,G3bp2,Uso1,Cnot6l,Wdfy3,Mapk10,Zfp644,Hfm1,Tmed5,Ankle2,Ep400,Wscd2,Srrm4,Taok3,Ksr2,Hrk,Rimbp2,Vkorc1l1,Rabgef1,Slc8b1,Atxn2,Atp2a2,Setd1b,Zcchc8,Pitpnm2,Sbno1,Ccdc92,Limk1,Mlxipl,Tbl2,Baz1b,Rhbdd2,Por,Sh2b2,Brat1,Foxk1,Fbxl18,Rnf216,Usp42,Cdk8,Gpr12,Ubl3,Fry,Casd1,Glcci1,St7,Met,Lsm8,Tmem229a,Lrrc4,Tnpo3,Mkln1,Plxna4,Agbl3,Cnot4,Ttc26,Ubn2,Agk,Ssbp1,Braf,Fam131b,Ezh2,Hibadh,Chn2,Krcc1,Chmp3,St3gal5,Suclg1,Fbxo41,Aak1,Plxna1,Uba3,Rybp,Shq1,Vgll4,Timp4,Srgap3,Ogg1,Zfand4,Rho,Tmcc1,Iqsec3,Slc2a3,Pianp,Zfp384,Rhno1,Lrp6,Cdkn1b,St8sia1,Kras,Caprin2,Dennd5b,Zfp667,Leng9,Zfp418,Zc3h4,Sympk,Fbxo46,Eml2,Kcnn4,Lipe,Shkbp1,Sertad3,Hnrnpl,Spred3,Kcnk6,Zfp14,Nfkbid,Cebpg,Dpy19l3,Svip,Cyfip1,Sphk2,Mphosph10,St8sia2,Slco3a1,Klhl25,Polg,Picalm,Rsf1,Trim12a,Trim12c,Pold3,Numa1,Rnf121,Rrp8,Dennd5a,Tmem41b,Ctr9,Smg1,Gprc5b,Dcun1d3,Tial1,Ate1,Prrt2,Tbc1d10b,Zfp771,Srcap,Zfp629,Orai3,9130023H24Rik,Pwwp2b,Mapk1ip1,Jakmip3,Nlrp6,Muc2,Nadsyn1,Camsap3,Evi5l,Lig4,Ing1,Csmd1,Mcf2l,Cul4a,Atp7b,Ckap2,Adam9,Kat6a,Bag4,Hook3,Gsr,Leprotl1,Tnks,Slc7a2,Micu3,Cnot7,Vps37a,Pcm1,Asah1,Sorbs2,Ccdc110,Helt,Irf2,Sh3rf1,Klhl2,Gm10033,Sugp1,Sugp2,Abce1,Smarca5,Gadd45gip1,Gm38426,Cyld,Rbl2,Chd9,Ogfod1,Rspry1,Bean1,Terf2,Vac14,Sf3b3,Cog4,Wdr59,Foxl1,Gse1,Zfp276,Spire2,Afg3l1,BC021891,Slc35f3,Gnpat,Maml2,Zfp266,Carm1,Rab3d,Ncapd3,Aplp2,Prdm10,Fam118b,Msantd2,Grik4,Sorl1,Arhgef12,Usp2,Rnf214,Layn,Rdx,Cul5,Elmod1,AY074887,Ulk3,Nptn,Arih1,Hacd3,Dpp8,Aph1b,Lactb,Rfx7,Zfp280d,Myo5a,Lysmd2,Tmem30a,Senp6,Sh3bgrl2,Ttk,Tpbg,Syncrip,Rasgrf1,Paqr9,Rasa2,Dnajc13,Aste1,Ifrd2,Usp19,Smarcc1,Pdcd6ip,Pomgnt2,Wdr48,Ctnnb1,Sec22c,Zkscan7,2010315B03Rik,Usp27x,Lancl3,Tbc1d25,Gripap1,Kcnd1,Med14,Usp9x,Wdr44,Lonrf3,Ube2a,Nkrf,Cul4b,Xiap,Dcaf12l2,Smarca1,Atp11c,Mtm1,Mtcp1,Prkx,Flna,Zfx,Zc4h2,Dlg3,Foxo4,Atrx,Brwd3,Chm,Fam199x,Tceal1,Morc4,Tro,Phf8,Rai2,Rps6ka3,Txlng,Uty	6.50571e-05	TRUE
TF:M07250	TF	Factor: E2F-1; motif: NNNSSCGCSAANN	16213	7913	2088	Nup43,Katna1,Samd5,Shprh,Aig1,Hivep2,Abracl,Ccdc28a,Nhsl1,Hbs1l,Med23,Rev3l,Amd1,Mical1,Pdss2,Cd24a,Lims1,Herc4,Dna2,Pbld2,Reep3,Fam13c,Cabin1,Dip2a,Pcnt,Lss,Fam207a,Slc41a2,Tmem263,Prdm4,Ascl1,Scyl2,Apaf1,Cep83,Arid3a,Kiss1r,Mob3a,Thop1,Fzr1,Ntn4,Metap2,Eea1,Btg1,Atp2b1,Tmtc3,Slc6a15,Tmtc2,Zdhhc17,Kcnc2,Grip1,Cand1,Lemd3,Xpot,Gls2,Timeless,Tsfm,Coq10a,Suox,Rab5b,Ap1b1,Tns3,Nacad,Vwc2,Papolg,Usp34,Bcl11a,Pnpt1,Cfap36,Psme4,Ccdc88a,Nudcd2,Pank3,Fbll1,Gabra1,Adam19,Zfp879,Rnf130,Zfp2,Fstl4,Gemin5,Larp1,Sh3bp5l,Jmjd4,Ulk2,Akap10,Ttc19,Ncor1,Gucy2e,Cntrob,Kcnab3,Trp53,Tmem102,Phf23,Dvl2,Mink1,Zfp3,Cpd,Smyd4,Crk,Gemin4,Ksr1,Utp6,Suz12,Nlk,Zfp830,Lig3,Synrg,Usp32,Appbp2,Tom1l1,Cltc,Ska2,Srsf1,B4galnt2,Luc7l3,Ankrd40,Cdk12,Msl1,Rapgefl1,Tubg1,Ezh1,Nbr1,G6pc3,Slc4a1,Cdc27,Ftsj3,Ern1,Smurf2,Helz,Cog1,Gga3,Mrpl38,Sec14l1,Itsn2,Atad2b,Rptor,Oxld1,Ccdc137,Arl16,Mafg,Foxk2,Rdh14,Smc6,E2f6,Rock2,Myt1l,Snx13,Ankmy2,Brms1l,Gemin2,Mdga2,Sos2,Atl1,Arid4a,Hif1a,Esr2,Mthfd1,Sptb,Rdh11,Ttc9,Psen1,Acot6,Ylpm1,Cipc,Pomt2,Sptlc2,Trip11,Ccdc88c,Tdp1,Rps6ka5,Slc24a4,Cpsf2,Unc79,Btbd7,Atg2b,Gskip,Papola,Ccnk,Yy1,Dync1h1,Tecpr2,Zfyve21,Itgb8,Wdr37,Mtr,Dip2c,Zmynd11,B3galnt2,Zkscan3,Gmds,Serpinb6b,Cdyl,Bloc1s5,Tubb2a,Tmem170b,Nup153,Nhlrc1,Bicd2,Phf2,Cenpp,Nol8,Shc3,Drd1,Arl10,B230219D22Rik,Gkap1,Naa35,Mtrr,Ccdc127,Rhobtb3,Mblac2,Ccnh,Rasa1,Dhfr,Mtx3,Wdr41,Bdp1,Pik3r1,Rgs7bp,Kif2a,Zswim6,Il6st,Paip1,Pxk,Ngly1,Top2b,Ap3m1,Ppp3cb,Dlg5,Polr3a,Dennd6a,Appl1,Pbrm1,Mettl6,Gnpnat1,Ap5m1,Naa30,Tox4,Cenpj,Zmym5,Zmym2,Fzd3,Kctd9,Egr3,Fndc3a,Rcbtb2,Enox1,Naa16,Mtrf1,Kbtbd7,Kbtbd6,Tdrd3,Slitrk1,Tgds,Dnajc3,Uggt2,Fbxo4,Nipbl,Skp2,Lmbrd2,Golph3,6030458C11Rik,Trio,Sema5a,Vps13b,Ubr5,Azin1,Rims2,Nudcd1,Trps1,Utp23,Zhx1,Kcnk9,Fam83h,Scrib,Slc52a2,Adck5,Lrrc14,Arhgap39,Sgsm3,Xpnpep3,Cacna1i,Ep300,Xrcc6,Tcf20,Cdpf1,Zbed4,Syt10,Pdzrn4,Slc38a1,Senp1,Scn8a,Ddx23,Ddn,Kmt2d,Nckap5l,Atf7,Calcoco1,Cluap1,Slx4,Cbx5,Adcy9,Glis2,Atf7ip2,Zc3h7a,Marf1,Yars2,Dnm1l,Mapk1,Zdhhc8,Dgkg,Yeats2,Vwa5b2,Polr2h,Tbccd1,Acap2,Dlg1,Lmln,Osbpl11,Zfp148,Kalrn,Golgb1,Sec22a,Hspbap1,Kpna1,Wdr5b,Gtf2e1,Naa50,Plcxd2,Cep97,Zbtb11,Senp7,Cadm2,Mis18a,Scaf4,Olig2,Gart,Donson,B230307C23Rik,Map3k4,Pdcd2,Prdm9,Zfp160,Pdpk1,Atp6v0c,Ccnf,Telo2,Clcn7,Tpsb2,Cacna1h,Rab11fip3,Tcp11,Scube3,Zfp523,Srpk1,Brpf3,Tbc1d22b,Slc37a1,Cd320,B3galt4,Trim10,Vars,Vars2,Gtf2h4,Tubb5,Ppp1r18,Dhx16,Enpp4,Kat2b,Tmem151b,Xpo5,Zfp318,Cul7,Tbcc,Safb,Lonp1,Tmem200c,Ralbp1,Ankrd12,Mtcl1,Dlgap1,Smchd1,Memo1,Spast,Birc6,Heatr5b,Eif2ak2,Map4k3,Gemin6,Lrpprc,Ppm1b,Pigf,Socs5,Msh6,Foxn2,Ppp1r21,Kif5b,Greb1l,Cables1,Kctd1,Dsc3,Zfp397,Elp2,AW554918,Wdr36,Apc,Pkd2l2,Fam13b,Ankhd1,Ik,Slc25a2,Ythdc2,Jakmip2,Hsd17b4,Zfp608,Tcof1,Napg,Chmp1b,Cep192,Sall3,Tmx3,Ppp6r3,Kdm2a,Ccs,Ccdc87,Klc2,Ap5b1,Pola2,Mrpl49,Esrra,Naa40,Zbtb3,Ttc9c,Patl1,Sdhaf2,Prune2,Gnaq,D030056L22Rik,Zfand5,Gda,1110059E24Rik,Jak2,9930021J03Rik,Pten,Hectd2,Tnks2,Ide,Noc3l,Tbc1d12,Aldh18a1,Tll2,Tm9sf3,Lcor,R3hcc1l,Rrp12,Erlin1,Pprc1,Smc3,Shoc2,Zdhhc6,Emx2,Lypla1,Rb1cc1,Vcpip1,Arfgef1,Ncoa2,Inpp4a,Eif5b,Slc9a2,Tex30,Myo1b,Mfsd6,Inpp1,1700019D03Rik,Aox1,Aox4,Stradb,Bmpr2,Mettl21a,Plekhm3,Pnkd,Zfp142,Irs1,Agfg1,Sh3bp4,Agap1,Ppip5k2,Dsel,Tmem185b,Dpp10,Zranb3,Rassf5,Srgap2,Fam72a,Dstyk,Rbbp5,Pik3c2b,Kdm5b,Zbtb41,Ppp1r12b,Ube2t,Kif14,Edem3,Nmnat2,Cep350,Rasal2,Dars2,Tada1,Uap1,Fmn2,Acbd3,Bpnt1,Lpgat1,Bend7,Kin,Etl4,Arhgap21,Spopl,Arrdc1,Anapc2,Ccdc183,Inpp5e,Sec16a,Tsc1,Setx,Zdhhc12,Zer1,Crat,Ntmt1,Tor1b,Fnbp1,Naif1,Gapvd1,Rif1,Mbd5,Arl5a,Fmnl2,Galnt13,Cytip,Pkp4,Ttc21b,Fastkd1,Cir1,Pde11a,Zfp385b,Dnajc10,Nckap1,Ssrp1,Acp2,Pacsin3,Arfgap2,Ckap5,D430041D05Rik,Elp4,Kif18a,Ryr3,Arhgap11a,Thbs1,Gpr176,Bahd1,Rad51,Vps18,Lrrc57,Zscan29,Usp8,Ncaph,Ciao1,Zfp661,Mrps5,Zc3h8,Ptpra,Ap5s1,Adra1d,Crls1,Plcb1,Tasp1,Dzank1,Sec23b,Xrn2,Napb,Syndig1,Nanp,Fam110a,Itch,Pigu,Cpne1,Tgif2,Ralgapb,Soga1,Mroh8,Chd6,Fitm2,Ncoa3,Stau1,Znfx1,Arfgef2,Mocs3,Dok5,Pmepa1,Ss18l1,Myt1,Prpf6,Sox18,Zc2hc1a,Zfp704,Impa1,Ythdf3,Bhlhe22,Pld1,Prkci,Sec62,Skil,Pik3ca,Mfn1,Atp11b,Sclt1,Pcdh10,Naa15,Cog6,Med12l,Dhx36,Slc33a1,Kcnab1,B3galnt1,Nmd3,Slitrk3,Ppid,Etfdh,Lrat,Trim2,Arhgef2,Syt11,Msto1,Snx27,Ash1l,Efna3,Ubap2l,Slc27a3,Lysmd1,Setdb1,Rprd2,Bcl9,Trim45,Sike1,Magi3,Slc16a1,Cept1,Lrif1,Henmt1,Amigo1,Wdr47,Stxbp3,Sass6,Agl,Ptbp2,Bcar3,Zgrf1,Ints12,Cxxc4,Ddit4l,Sh3glb1,Dnajb4,Fpgt,Srsf11,Tmem68,Nsmaf,Dpy19l4,Tmem67,Cpne3,Nkain3,Ccnc,Bach2,Casp8ap2,Mdn1,Srsf12,Rars2,Coro2a,Sigmar1,Gne,Rnf38,Smc2,Zfp462,Tmem245,Frrs1l,Mpdz,Zdhhc21,Focad,Ift74,Hook1,Nfia,Alg6,Dock7,Prkaa2,Usp24,Cyb5rl,Nrd1,Osbpl9,Eps15,Nsun4,Mast2,Ipp,Hivep3,AU022252,Rimkla,Grik3,Ago1,Csmd2,S100pbp,Tssk3,Kpna6,Pum1,Kdf1,Pigv,Ptafr,Ahdc1,Arid1a,Usp48,Pdik1l,Kdm1a,Ephb2,Kif17,Iffo2,Htr6,Rcc2,Spen,Prdm2,Zfp933,Clcn6,Mthfr,Kif1b,Ube4b,Nmnat1,Thap3,Phf13,Chd5,Nphp4,Krit1,Lrrd1,Dvl1,Rundc3b,Crot,Fbxl13,Slc26a5,Dnajc2,Orc5,Kmt2c,Lmbr1,Agbl5,Snx17,Zfp513,Nrbp1,Fosl2,Prr14l,Slbp,Tmem129,Fgfr3,Fam193a,Zfp518b,Fam184b,Gm3414,Anapc4,Sel1l3,Arap2,Ugdh,Pds5a,Slc30a9,Gabra4,Tec,Dcun1d4,Fryl,G3bp2,Uso1,Cnot6l,Bmp3,Wdfy3,Hfm1,Tmed5,Galnt9,Ankle2,Pole,Ep400,Srrm4,Coq5,Taok3,Ksr2,Hrk,Rnft2,Rimbp2,Rabgef1,Atxn2,Atp2a2,Setd1b,Zcchc8,Rsrc2,Hcar1,Pitpnm2,Sbno1,Gtf2h3,Ccdc92,Bri3bp,Limk1,Fkbp6,Syna,Mlxipl,Tbl2,Baz1b,Rhbdd2,Sh2b2,Agfg2,Stag3,Daglb,Foxk1,Fbxl18,Rnf216,Usp42,Aimp2,Cdk8,Gpr12,Ubl3,Casd1,Nxph1,Glcci1,St7,Met,Lsm8,Lrrc4,Slc35b4,Agbl3,Tmem140,Ubn2,Agk,Adck2,Braf,Fam131b,Arhgef5,Ezh2,Hibadh,Chn2,Ppm1k,Smarcad1,Krcc1,Mrpl35,Ptcd3,Polr1a,St3gal5,Suclg1,Gcfc2,Egr4,Aplf,C87436,Dusp11,Ruvbl1,Plxna1,Kbtbd8,Uba3,Rybp,Shq1,Lrrn1,Timp4,Jagn1,Atp2b2,Zfand4,Tmcc1,Bms1,Zfp248,D6Wsu163e,Tigar,Pianp,Zfp384,Mrpl51,Rhno1,Lrp6,Cdkn1b,St8sia1,Kras,Caprin2,Dennd5b,Cnot3,Zfp667,Nat14,Zfp773,Zfp324,Zc3h4,Sympk,Fbxo46,Ppp1r13l,Zfp114,Zfp94,Shkbp1,Zfp60,Hnrnpl,Nfkbid,Cebpg,Svip,Tubgcp5,Cyfip1,Mamstr,Atp10a,Mphosph10,Tarsl2,St8sia2,Slco3a1,Sv2b,Klhl25,Polg,Gdpgp1,Stard5,Cemip,Tmem135,Picalm,Rsf1,Neu3,Pold3,Numa1,Rnf121,Cnga4,Rrp8,Dennd5a,Tmem41b,Spon1,Smg1,Gprc5b,BC030336,Tial1,Ate1,Plekha1,Prrt2,Tbc1d10b,Zfp771,E430018J23Rik,Zfp689,Srcap,9130023H24Rik,Pwwp2b,Nlrp6,Phrf1,Fadd,Arhgef18,Camsap3,Zfp958,Prr36,Elavl1,Lig4,Ing1,Csmd1,Cul4a,Dcun1d2,Fbxo25,Cln8,Atp7b,Adam9,Ank1,Kat6a,Bag4,Hook3,Rnf122,Leprotl1,Tnks,Slc7a2,Cnot7,Vps37a,Mtmr7,Mtus1,Pcm1,Frg1,Helt,Cenpu,Irf2,Aadat,Sh3rf1,Klhl2,Slc25a42,Sugp2,Mast3,Hmgxb4,Nr3c2,Rab8a,Abce1,Smarca5,Vps35,Cc2d1a,Gm38426,Rnaseh2a,Cyld,Rbl2,Aktip,Chd9,Ogfod1,Rspry1,Ciapin1,Bean1,Car7,Cbfb,Fbxl8,Smpd3,Pdf,Cog8,Dhodh,Glg1,Vac14,Sf3b3,Cog4,Bco1,Usp10,Foxl1,Gse1,Spata2l,Spire2,Afg3l1,BC021891,Nup133,Trpc6,Jrkl,Herpud2,Dnmt1,Zfp426,Rab3d,Zfp599,Glb1l2,Ncapd3,Aplp2,Prdm10,Msantd2,Grik4,Sorl1,Arhgef12,Usp2,Hinfp,Rnf214,Htr3a,Dixdc1,Rdx,Cul5,Elmod1,Sin3a,Ubl7,Nptn,Kif23,Hacd3,Dpp8,Rab8b,Lactb,Rfx7,Adam10,Zfp280d,Lrrc1,Myo5a,Myo5c,Lysmd2,Tmem30a,Senp6,Myo6,Fbxo9,Sh3bgrl2,Ibtk,Tpbg,Snx14,Syncrip,Rasgrf1,U2surp,Paqr9,Rasa2,Dnajc13,Aste1,Hyal2,Nckipsd,Smarcc1,Azi2,Oxsr1,Wdr48,Ctnnb1,Zfp105,2010315B03Rik,Usp27x,Rpgr,Magix,Usp9x,Wdr44,Lonrf3,Araf,Uxt,Ube2a,Nkrf,Cul4b,Thoc2,Xiap,Stag2,Dcaf12l2,Smarca1,Stk26,Phf6,Atp11c,Fmr1,Mtcp1,Rab39b,Nr0b1,Mecp2,Flna,Zfx,Kif4,Dlg3,Taf1,Magee2,Atrx,Brwd3,Pcdh19,Fam199x,Tceal1,Rab9b,Morc4,Nxt2,Tro,Phf8,Ribc1,Rps6ka3,Frmpd4,Hccs,Eif2s3y,Uty,Ddx3y	7.37866e-05	TRUE
TF:M07991_1	TF	Factor: Hes1; motif: NNCACGYGNN; match class: 1	16213	9127	2088	Iyd,Samd5,Shprh,Aig1,Abracl,Nhsl1,Arfgef3,Hbs1l,Vnn1,Med23,Trmt11,Hint3,Rev3l,Rpf2,Amd1,Pdss2,Cd24a,Lims1,Ranbp2,Slc29a3,Herc4,Tet1,Dna2,Pbld2,Lrrtm3,Reep3,Cabin1,Dip2a,Lss,Fam207a,Appl2,Polr3b,Rfx4,Tmem263,Prdm4,Ascl1,Nup37,Utp20,Ano4,Apaf1,Cep83,Arid3a,Polrmt,Kiss1r,Mob3a,Sppl2b,Thop1,Apba3,Zfp873,Zfp938,Txnrd1,Eea1,Atp2b1,Slc6a15,Tmtc2,Kcnc2,Rab21,A930009A15Rik,Cand1,Lemd3,Tbc1d30,Xpot,Ppm1h,Osbp2,Gls2,Timeless,Tsfm,Gpr182,Mip,Coq10a,Suox,Rab5b,Gdf11,Nipsnap1,Ap1b1,Tns3,Upp1,Abca13,Nudcd3,Bcl11a,Pnpt1,4930505A04Rik,Ccdc88a,Nudcd2,Pank3,Fbll1,Gabra1,Gabrb2,Ublcp1,Nipal4,Adam19,Zfp62,Rnf130,Rufy1,Zfp2,Fstl4,Aff4,Rad50,Mfap3,Zfp672,Gemin5,Larp1,Trim11,Jmjd4,Zfp867,Nlrp3,Tom1l2,Mapk7,Ulk2,Akap10,Ttc19,Ncor1,Pik3r5,Gucy2e,Kcnab3,Cyb5d1,Trp53,Dvl2,Med11,Mink1,Zfp3,Spns2,Ankfy1,Cpd,Ovca2,Dph1,Smyd4,Crk,Gemin4,Ksr1,Utp6,Suz12,Nlk,Lig3,Zfp207,Synrg,Acaca,Pigw,Car4,Usp32,Tom1l1,Akap1,Cltc,B4galnt2,Ube2z,Luc7l3,Pdk2,Fam117a,Arhgap23,Cdk12,Plekhm1,Kat2a,Tubg1,Ezh1,Nbr1,G6pc3,Ccdc43,Abca5,Ern1,Smurf2,Bptf,Cog1,D11Wsu47e,Cd300a,Tha1,Gga3,Mrpl38,Sec14l1,Itsn2,Ncoa1,Ubxn2a,Rptor,Aatk,Cep131,Mafg,Foxk2,Rab40b,Rdh14,Smc6,E2f6,Taf1b,Rock2,Cpsf3,Cmpk2,Myt1l,Ankmy2,Ifrd1,Strn3,Ap4s1,Baz1a,Sec23a,Gemin2,Klhl28,Mis18bp1,Mdga2,Sos2,Arid4a,Hif1a,Esr2,Mthfd1,Sptb,Tmem229b,Zfyve26,Ttc9,Psen1,Acot6,Pnma1,Isca2,Mlh3,Adck1,Cipc,Tmed8,Sptlc2,Trip11,Ccdc88c,Tdp1,Rps6ka5,Slc24a4,Cpsf2,Unc79,Btbd7,Atg2b,Gskip,Papola,Ccnk,Yy1,Dync1h1,1700001K19Rik,Zfp839,Tecpr2,Zfyve21,Itgb8,Wdr37,Mtr,Ryr2,Dip2c,Zmynd11,B3galnt2,Yae1d1,Epdr1,Exoc2,Gmds,Prpf4b,Cdyl,Cage1,Ripk1,Tubb2a,Tmem170b,Tbc1d7,Nup153,Nhlrc1,Bicd2,Phf2,Cenpp,Nol8,Iars,Shc3,Drd1,Smad5,Tifab,Arl10,Nop16,Gkap1,Naa35,Dapk1,Fancc,Zfp874a,Zfp738,Mtrr,Erap1,Rhobtb3,Mblac2,Ccnh,Rasa1,Tmem167,Mtx3,Wdr41,Naip5,Mrps27,Nln,Sgtb,Srek1ip1,Rnf180,Ipo11,Kif2a,Zswim6,Il6st,Paip1,Gm3002,Top2b,Thrb,Ap3m1,Sec24c,Polr3a,Dennd6a,Slmap,Appl1,Arhgef3,Cacna1d,Pbrm1,Mettl6,Ncoa4,Syt15,Gnpnat1,Naa30,Zmym5,Rabggta,Ints6,Fzd3,Kctd9,Pnma2,Rhobtb2,Egr3,Ppp3cc,Fndc3a,Hr,Rcbtb2,Enox1,Naa16,Mtrf1,Kbtbd7,Kbtbd6,Tdrd3,Pibf1,Mycbp2,Rbm26,Cldn10,Uggt2,Fbxo4,Osmr,Nipbl,Skp2,Lmbrd2,Tars,6030458C11Rik,Trio,Sema5a,Ubr5,Azin1,Atp6v1c1,Rims2,Nudcd1,Utp23,Taf2,Zhx1,Tmem65,Fam83h,Scrib,Bop1,Slc52a2,Adck5,Lrrc14,Arhgap39,Sgsm3,Xpnpep3,Apobec3,Cacna1i,Ep300,Xrcc6,Arfgap3,Cdpf1,Zbed4,Tubgcp6,Syt10,Pdzrn4,Slc38a1,Scn8a,Ddx23,Ddn,Nckap5l,Rarg,Map3k12,Atf7,Calcoco1,Cluap1,Slx4,Adcy9,Dnaja3,Sec14l5,Atf7ip2,Zc3h7a,Marf1,Yars2,Fgd4,Slc7a4,Mapk1,Klhl6,Zdhhc8,Dgkg,Yeats2,Eif2b5,Abcf3,Vwa5b2,Polr2h,Map3k13,Rtp1,Tbccd1,Acap2,Dlg1,Pak2,Lmln,Zfp148,Sec22a,Hspbap1,Wdr5b,Gtf2e1,Gsk3b,Naa50,Boc,Cd200r1,BC027231,Gtpbp8,Slc35a5,Plcxd2,Cep97,Zbtb11,Tfg,Cpox,Cadm2,Mis18a,Scaf4,Synj1,Gart,Donson,B230307C23Rik,Pdcd2,Rgmb,Zfp820,Zfp943,Zfp944,Zfp758,Tbc1d24,Atp6v0c,Ccnf,E4f1,Tbl3,Hagh,Telo2,Clcn7,Cacna1h,Sox8,Rab11fip3,Pacsin1,Tcp11,Scube3,Brpf3,Stk38,Slc37a1,Zfp414,Cd320,Wdr46,B3galt4,Vars,Tubb5,Ppp1r18,Dhx16,Abcf1,Enpp4,Tbc1d5,Xpo5,Zfp318,Tbcc,Pdzph1,Kdm4b,Lonp1,Alkbh7,Ralbp1,Ankrd12,Mtcl1,Dlgap1,Smchd1,Memo1,Spast,Birc6,Ndufaf7,Cdkl4,Map4k3,Lrpprc,Ppm1b,Socs5,Mcfd2,Foxn2,Arhgap12,Kif5b,Rab18,Greb1l,Cables1,Kctd1,Zfp397,Elp2,Wdr36,Apc,Pkd2l2,Fam13b,Egr1,Ankhd1,Pcdhac1,Pcdhb18,Pcdhb22,Slc25a2,Spry4,Sh3rf2,Gpr151,Ythdc2,Ticam2,Eif1a,Hsd17b4,Cep120,Tcof1,Arhgef37,Sh3tc2,Lman1,Chmp1b,Cep192,Fam210a,Dym,Hdhd2,Loxhd1,Rnf165,Sall3,Mbp,Timm21,Kdm2a,Ccs,Ccdc87,Peli3,Klc2,Ap5b1,Frmd8,Slc25a45,Pola2,Esrra,Naa40,Mark2,Chrm1,Uqcc3,Patl1,Gnaq,D030056L22Rik,1110059E24Rik,Ak3,Jak2,9930021J03Rik,Hectd2,Tnks2,Btaf1,Ide,Noc3l,Tbc1d12,Aldh18a1,Tll2,Tm9sf3,Lcor,R3hcc1l,Rrp12,Erlin1,Btrc,Pprc1,Sufu,Sfr1,Smc3,Zdhhc6,Ccdc186,Pnlip,Cacul1,Lypla1,Vcpip1,Ncoa2,Lmbrd1,Phf3,Lipt1,Mitd1,Eif5b,Slc9a2,Tex30,Bivm,Myo1b,Inpp1,1700019D03Rik,Ccdc150,Hspd1,Aox4,Ppil3,Stradb,Bmpr2,Ndufs1,Mettl21a,Kansl1l,Zfp142,Sgpp2,Acsl3,Irs1,Agfg1,Slc19a3,A730008H23Rik,Gigyf2,Sh3bp4,Agap1,St8sia4,Ppip5k2,Dsel,Tmem185b,Insig2,Cxcr4,Rassf5,Srgap2,Fam72a,Nfasc,Pik3c2b,Zbed6,Ube2t,Swt1,Edem3,Nmnat2,Klhl20,Tada1,Uap1,Nr1i3,Mpz,Dcaf8,Acbd3,Cnih4,Hhipl2,Rab3gap2,Lpgat1,Bend7,Echdc3,Kin,Etl4,Arhgap21,Acbd5,Spopl,Ehmt1,Arrdc1,Anapc2,Qsox2,Inpp5e,Sec16a,Tsc1,Setx,Zdhhc12,Zer1,Crat,Ntmt1,Ptges,Tor1b,Fnbp1,Dpm2,Gapvd1,Rif1,Mbd5,Arl5a,Fmnl2,Galnt13,Pkp4,Ly75,Ttc21b,Fastkd1,Phospho2,Ola1,Cir1,Pde11a,Osbpl6,Sestd1,Zfp385b,Zfp804a,Nckap1,Ssrp1,Tnks1bp1,Celf1,Arfgap2,Ckap5,Chst1,Slc1a2,Depdc7,D430041D05Rik,Arl14ep,Ryr3,Arhgap11a,Gpr176,Vps18,Chac1,Exd1,Lrrc57,Ttbk2,Usp8,Ncaph,Zfp661,Mrps5,Zc3h8,Tmem239,Ptpra,Adra1d,Crls1,Tasp1,Dzank1,Xrn2,Gzf1,Napb,Nanp,Tm9sf4,Tspyl3,Itch,Tgif2,Ralgapb,Soga1,Blcap,Chd6,Fitm2,Ncoa3,Stau1,Znfx1,Arfgef2,Mocs3,Aurka,Pmepa1,Ss18l1,Polr3k,Myt1,Prpf6,Pcmtd2,Zfp704,Impa1,Bhlhe22,Nceh1,Pld1,Phc3,Sec62,Skil,Pik3ca,Atp11b,Bbs12,Intu,Sclt1,Naa15,Frem2,Nbea,Med12l,Slc33a1,Gmps,Kcnab1,B3galnt1,Nmd3,Ppid,Lrat,Trim2,Arhgef2,Msto1,Snx27,Ash1l,Efna3,Hax1,Ubap2l,Slc27a3,Sema6c,Rprd2,Prpf3,Bcl9,Ankrd34a,Trim45,Sike1,Phtf1,Slc16a1,Cept1,Henmt1,Amy2a2,Gpr61,Amigo1,Wdr47,Ptbp2,Bcar3,Zgrf1,Ints12,Cxxc4,Gbp3,Sh3glb1,Znhit6,Dnajb4,Ankrd13c,Nsmaf,Asph,Gem,Tmem67,Mmp16,Cpne3,Nkain3,Faxc,Gpr63,Bach2,Mdn1,Lyrm2,Srsf12,Tdrd7,Sigmar1,Gne,Rnf38,Tex10,Zfp462,Tmem245,Frrs1l,Zkscan16,Mpdz,Zdhhc21,Focad,Hook1,Nfia,Dock7,Prkaa2,Usp24,Cyb5rl,Eps15,Lurap1,Mast2,Ipp,Tmem69,Szt2,AU022252,Grik3,Ago3,Zmym4,Zmym1,S100pbp,Zbtb8b,Tssk3,Txlna,Kpna6,Pef1,Ahdc1,Arid1a,Usp48,Pdik1l,Kdm1a,Ephb2,Iffo2,Htr6,Ubr4,Rcc2,Padi2,Spen,Prdm2,Zfp933,Mfn2,Clcn6,Mthfr,Ube4b,Nmnat1,Thap3,Phf13,Chd5,Nphp4,Gatad1,Krit1,Lrrd1,Akap9,Nadk,Dvl1,Tas1r3,Rundc3b,Cacna2d1,Sema3c,Dnajc2,Nos3,Tmub1,Lmbr1,Agbl5,Snx17,Fosl2,Ppp1cb,Fgfr3,Fam193a,Zfp518b,Bod1l,Fam184b,Gm3414,Arap2,Tlr1,Klhl5,Wdr19,Ugdh,Pds5a,Gnpda2,Cwh43,Fryl,Gsx2,Tmem165,Cenpc1,Mthfd2l,G3bp2,Uso1,Cnot6l,Bmp3,Wdfy3,Gbp9,Zfp644,Hfm1,Tmed5,Btbd8,Galnt9,Pole,Ep400,Wscd2,Srrm4,Taok3,Ksr2,Hrk,Rnft2,Rimbp2,Vkorc1l1,Rabgef1,Slc8b1,Atxn2,Cux2,Atp2a2,Hcar1,Pitpnm2,Sbno1,Gtf2h3,Ccdc92,Bri3bp,Fkbp6,Mlxipl,Tbl2,Baz1b,Rhbdd2,Por,Sh2b2,Agfg2,Mblac1,Stag3,A430033K04Rik,Psmg3,Brat1,Daglb,Foxk1,Fbxl18,Rnf216,Zfp316,Usp42,Aimp2,Cdk8,Gpr12,Trrap,Ubl3,Casd1,Nxph1,Glcci1,St7,Met,Lsm8,Tmem229a,Lrrc4,Hilpda,Tnpo3,Plxna4,Slc35b4,Agbl3,Cnot4,Ttc26,Ssbp1,Trpv6,Fam131b,Ccdc126,Ezh2,Hibadh,Chn2,Smarcad1,Krcc1,Chmp3,St3gal5,0610030E20Rik,Gcfc2,Mrpl19,Zfp638,Fbxo41,Egr4,Aplf,C87436,Aak1,Ruvbl1,Kbtbd8,Chchd4,Uba3,Rybp,Shq1,Cntn3,Timp4,Ogg1,Jagn1,Atp2b2,Zfand4,Rho,Tmcc1,Zfp239,Bms1,Zfp248,Ankrd26,Clec4n,Slc2a3,Foxj2,Tigar,Rhno1,Cdkn1b,Atf7ip,Slco1c1,St8sia1,Kras,Rep15,Caprin2,Dennd5b,Bicd1,Zfp667,Leng9,Ccdc106,Zfp773,Zbtb45,Zc3h4,Ccdc8,Mypop,Sympk,Ppp1r13l,Kcnn4,Lipe,Zfp114,Zfp111,Zfp108,Zfp94,Exosc5,Zfp626,Zfp59,Hnrnpl,Spred3,Zfp82,Nfkbid,Dpy19l3,Zfp715,Hps5,Svip,Cyfip1,Nipa1,Mamstr,Sphk2,Atp10a,Mphosph10,Tarsl2,St8sia2,Sv2b,Klhl25,Polg,Gdpgp1,Picalm,Dlg2,Nars2,Trim12c,Numa1,Rnf121,Rrp8,Dennd5a,Spon1,Smg1,Dcun1d3,Pdzd9,BC030336,Tnrc6a,Tial1,Plekha1,Acadsb,Fam53b,Slx1b,Prrt2,Gm4532,Zfp771,E430018J23Rik,Srcap,Orai3,Prss8,9130023H24Rik,Pwwp2b,Jakmip3,Nlrp6,Muc2,Insr,Nadsyn1,Fadd,Arhgef18,Camsap3,Zfp958,Evi5l,Elavl1,Csmd1,Mcf2l,Cul4a,Fbxo25,Cln8,Myom2,Atp7b,Ckap2,Adam9,Kat6a,Bag4,Hook3,Fut10,Leprotl1,Slc7a2,Micu3,Mtmr7,Pcm1,Asah1,Frg1,Sorbs2,Ccdc110,Helt,Irf2,Trappc11,Klhl2,Sh2d4a,Sugp1,Slc25a42,Sugp2,Map1s,Hmgxb4,Rab8a,Calr3,Abce1,Smarca5,Vps35,Cc2d1a,Gm38426,Rnaseh2a,Zfp791,Rspry1,Ciapin1,Bean1,Cbfb,Fbxl8,Smpd3,Tango6,Pdf,Cog8,Terf2,Dhodh,Vac14,Sf3b3,Cog4,Usp10,Foxl1,Gse1,Trhr2,Spata2l,Afg3l1,BC021891,Nup133,Arv1,Gnpat,Kbtbd3,Dync2h1,Trpc6,Mre11a,4931406C07Rik,Zfp558,Herpud2,Dnmt1,Col5a3,Atg4d,Kri1,Carm1,Rab3d,Zfp599,Ncapd3,Snx19,Aplp2,Prdm10,Fam118b,Hyls1,Msantd2,Sorl1,Usp2,Hinfp,Dpagt1,Nxpe4,Cep164,Rnf214,Dixdc1,Cul5,Elmod1,AY074887,Ulk3,Ubl7,Nptn,Arih1,Hacd3,Dpp8,Zfp609,Rab8b,Rfx7,Adam10,Myo5a,Tmod2,Lysmd2,Myo6,Sh3bgrl2,Ttk,Ibtk,Tpbg,Snx14,Syncrip,AF529169,Rasgrf1,U2surp,Paqr9,Atr,Rasa2,Mras,Ppp2r3a,Dnajc13,Nprl2,Hyal2,Ifrd2,Nckipsd,Smarcc1,Pdcd6ip,Azi2,Cmc1,Golga4,Oxsr1,Pomgnt2,Wdr48,Ctnnb1,Sec22c,Zkscan7,Zfp105,Lztfl1,Usp27x,Lancl3,Tbc1d25,Kcnd1,Usp9x,Lonrf3,Uxt,Ube2a,Cul4b,Thoc2,Stag2,Dcaf12l2,Smarca1,Stk26,Phf6,Atp11c,Fmr1,Mtm1,Prkx,Nr0b1,Flna,Zfx,Dlg3,Foxo4,Uprt,Atrx,Klhl4,Pcdh19,Armcx1,Fam199x,Tceal1,Rab9b,Morc4,Nxt2,Kdm5c,Rai2,Rps6ka3,Txlng,Mospd2,Gpm6b,Hccs,Eif2s3y,Uty,Slc36a2	7.57743e-05	TRUE
TF:M10212_1	TF	Factor: E2F-7; motif: GRGGCGGGAANNN; match class: 1	16213	2696	2088	Shprh,Hivep2,Med23,Tube1,Rev3l,Amd1,Pbld2,Pcnt,Lss,Tmem263,Nedd1,Apaf1,Cep83,Efna2,Mob3a,Ntn4,Btg1,Tmtc3,Zdhhc17,Cand1,Tbc1d30,Ppm1h,Timeless,Usp34,Psme4,Ublcp1,Zfp62,Rnf130,Rad50,Gemin5,Larp1,Zfp867,Cntrob,Cpd,Rtn4rl1,Smyd4,Utp6,Nlk,Usp32,Ska2,Srsf1,Ube2z,Pdk2,Arhgap23,Msl1,Tubg1,Strada,Ftsj3,Helz,Sec14l1,Foxk2,Wdr35,Smc6,Rock2,Ankmy2,Pnpla8,Strn3,Brms1l,Sec23a,Arid4a,Hif1a,Sptb,Cipc,Ccdc88c,Btbd7,Papola,Dync1h1,Zfyve21,Ncapg2,Itgb8,Dip2c,Zmynd11,Yae1d1,Prpf4b,Cdyl,Ripk1,Nup153,B230219D22Rik,Dapk1,Fancc,Rgs7bp,Kif2a,Paip1,Pxk,Ppp3cb,Dlg5,Arhgef3,Hacl1,Pbrm1,Zmym5,Ints6,Mtmr9,Fzd3,Kctd9,Kbtbd6,Tdrd3,Dnajc3,Azin1,Rims2,Nudcd1,Has2,Zbed4,Senp1,Nckap5l,Atf7,Glis2,Pak2,Sec22a,Naa50,Cpox,Arl13b,Scaf4,Synj1,Olig2,Map3k4,Rgmb,Zfp760,Zfp820,Cacna1h,Scube3,Zfp523,Srpk1,Tbc1d5,Kat2b,Tmem151b,Zfp318,Tbcc,Safb,Mtcl1,Spast,Birc6,Map4k3,Ppm1b,Pigf,Mcfd2,Msh6,Foxn2,Ppp1r21,Arhgap12,Cables1,Kctd1,Sap130,Apc,Ankhd1,Rbm27,Tcof1,Lman1,Fam210a,Rnf165,Ppp6r3,Kdm2a,Ap5b1,Tigd3,Naa40,Zbtb3,Ttc9c,Patl1,Sdhaf2,Gnaq,1110059E24Rik,Jak2,9930021J03Rik,Pten,Hectd2,Ide,Noc3l,Lcor,R3hcc1l,Erlin1,Chuk,Pprc1,Shoc2,Ncoa2,Slc9a2,AI597479,Mfsd6,Hspd1,Bmpr2,Kansl1l,Pnkd,Zfp142,Acsl3,Agfg1,Sh3bp4,St8sia4,Cxcr4,Zranb3,Rassf5,Pik3c2b,Kdm5b,Nmnat2,Rasal2,Tada1,Lpgat1,Qsox2,Setx,Zer1,Tor1b,Fnbp1,Rif1,Mbd5,Fmnl2,Galnt13,Pkp4,Sestd1,Zfp385b,Zfp804a,Nckap1,Celf1,Arfgap2,Chst1,Qser1,Bahd1,Zscan29,Ciao1,Adra1d,Plcb1,Fam110a,Soga1,Mocs3,Zfp704,Ythdf3,Phc3,Sec62,Atp11b,Bbs12,Naa15,Med12l,Gmps,B3galnt1,Ash1l,Prpf3,Hipk1,Magi3,Slc16a1,Amigo1,Stxbp3,Ptbp2,Zgrf1,Ddit4l,Cpne3,Nkain3,Faxc,Bach2,Casp8ap2,Stx17,Oma1,Usp24,Cyb5rl,Ipp,Grik3,AU040320,Csmd2,S100pbp,Txlna,Pdik1l,Ephb2,Htr6,Spen,Kif1b,Ube4b,Phf13,Icmt,Chd5,Gatad1,Lrrd1,Rundc3b,Crot,Cacna2d1,Kmt2c,Lmbr1,Agbl5,Snx17,Fosl2,Slbp,Tmem129,Fgfr3,Fam193a,Bod1l,Gm3414,Sel1l3,Ugdh,Pds5a,Gabra4,Dcun1d4,Fryl,Tmem165,Cenpc1,Cnot6l,Wdfy3,Zfp644,Hfm1,Btbd8,Ep400,Wscd2,Hrk,Vkorc1l1,Atxn2,Setd1b,Rsrc2,Ccdc92,Limk1,Tbl2,Baz1b,Por,Agfg2,Stag3,Usp42,Tnpo3,Agbl3,Ubn2,Agk,Ccdc126,Ezh2,Krcc1,Chchd4,Uba3,Shq1,Lrrn1,Foxj2,Pianp,St8sia1,Kras,Caprin2,Cnot3,Zc3h4,Fbxo46,Zfp715,Hps5,Mphosph10,St8sia2,Slco3a1,Klhl25,Stard5,Rsf1,Pold3,Numa1,Rnf121,Smg1,Tnrc6a,Slx1b,Prrt2,Tbc1d10b,Srcap,Phrf1,Insr,Cars,Fadd,Evi5l,Elavl1,Ing1,Dcun1d2,Ank1,Kat6a,Bag4,Gsr,Slc7a2,Cnot7,Vps37a,Helt,Trappc11,Sh3rf1,Klhl2,Hmgxb4,Nr3c2,Rab8a,Smarca5,Car7,Cbfb,Terf2,Vac14,Mon1b,Gse1,Zfp276,Afg3l1,Gnpat,Jrkl,Dnmt1,Zfp266,Aplp2,Hinfp,Slc37a4,Rnf214,Sin3a,Ulk3,Hacd3,Dpp8,Lactb,Rfx7,Adam10,Myo5a,Myo5c,Myo6,Sh3bgrl2,Ibtk,Tpbg,AF529169,U2surp,Paqr9,Mras,Hyal2,Usp19,Oxsr1,Wdr48,Ctnnb1,Usp27x,Med14,Araf,Ube2a,Nkrf,Xiap,Dcaf12l2,Phf6,Atp11c,Fmr1,Zfx,Taf1,Atrx,Pcdh19,Morc4,Lrch2,Rai2,Mospd2	0.000100675	TRUE
TF:M07289	TF	Factor: GKLF; motif: NNNRGGNGNGGSN	16213	11877	2088	Iyd,Rgs17,Ipcef1,Katna1,Samd5,Aig1,Hivep2,Vta1,Abracl,Ccdc28a,Nhsl1,Arfgef3,Hbs1l,Vnn1,Trmt11,Ncoa7,Clvs2,Tube1,Rev3l,Amd1,Gpr6,Mical1,Cd24a,Lims1,Ranbp2,Herc4,Dna2,Pbld2,Reep3,Arid5b,Fam13c,Cabin1,Dip2a,Pcnt,Lss,Fam207a,Slc41a2,Appl2,Rfx4,Tmem263,Mterf2,Prdm4,Ascl1,Nup37,Ano4,Scyl2,Nedd1,Anks1b,Apaf1,Cep83,Arid3a,Polrmt,Efna2,Mob3a,Thop1,Apba3,Tbxa2r,Fzr1,Zfp873,Zfp938,Ntn4,Metap2,Eea1,Btg1,Atp2b1,Tmtc3,Slc6a15,Tmtc2,Zdhhc17,Kcnc2,Grip1,Cand1,Lemd3,Tbc1d30,Xpot,Ppm1h,Mon2,Osbp2,Gls2,Timeless,Gpr182,Mip,Coq10a,Erbb3,Rab5b,Gdf11,Sf3a1,Nipsnap1,Ap1b1,Tns3,Upp1,Abca13,Nudcd3,Nacad,Vwc2,Papolg,Usp34,Pex13,Bcl11a,Fancl,Pnpt1,Cfap36,Acyp2,Psme4,Gpr75,Chac2,Ccdc88a,Nudcd2,Pank3,Fbll1,Gabra1,Gabrb2,Pwwp2a,Ublcp1,Nipal4,Adam19,Zfp62,Rnf130,Rufy1,Zfp454,Zfp2,Fstl4,Aff4,Mfap3,Gemin5,Larp1,Sh3bp5l,Jmjd4,Zfp867,Tom1l2,Map2k4,Myh3,Mapk7,Ulk2,Akap10,Ttc19,Ncor1,Pik3r5,Gucy2e,Cntrob,Kcnab3,Kdm6b,Trp53,Phf23,Dvl2,Med11,Mink1,Zfp3,Spns2,Ankfy1,Zzef1,Cpd,Ovca2,Dph1,Rtn4rl1,Crk,Gemin4,Ksr1,Nf1,Utp6,Suz12,Ssh2,Aldoc,Nlk,Zfp830,Lig3,Zfp207,Acaca,Pigw,Car4,Usp32,Appbp2,Tom1l1,Akap1,Cltc,Ska2,Srsf1,B4galnt2,Ube2z,Luc7l3,Ankrd40,Fam117a,Gpr179,Arhgap23,Cdk12,Erbb2,Msl1,Rapgefl1,Plekhm1,Kat2a,Tubg1,Nbr1,G6pc3,Slc4a1,Cdc27,Abca6,Abca5,Strada,Ftsj3,Ern1,Smurf2,Bptf,Helz,D11Wsu47e,Cd300a,Tha1,Gga3,Mrpl38,Sec14l1,Itsn2,Ncoa1,Ubxn2a,Rptor,Aatk,Oxld1,Ccdc137,Mafg,Foxk2,Rab40b,Zfp750,Rdh14,Wdr35,Smc6,E2f6,Rock2,Cpsf3,Cmpk2,Myt1l,Hdac9,Ankmy2,Ifrd1,Pnpla8,Strn3,Ap4s1,Snx6,Brms1l,Baz1a,Sec23a,Mis18bp1,Mdga2,Nemf,Sos2,Arid4a,Hif1a,Esr2,Sptb,Ttc9,Acot6,Pnma1,Isca2,Mlh3,Arel1,Ylpm1,Tgfb3,Adck1,Cipc,Pomt2,Tmed8,Tshr,Kcnk10,Trip11,Ccdc88c,Rps6ka5,Slc24a4,Cpsf2,Unc79,Btbd7,Serpina3n,Atg2b,Gskip,Papola,Ccnk,Yy1,Dync1h1,1700001K19Rik,Zfp839,Tecpr2,Zfyve21,Ncapg2,Itgb8,Wdr37,Mtr,Dip2c,Zmynd11,Heatr1,AW209491,B3galnt2,Yae1d1,Epdr1,Zscan12,Zkscan3,Exoc2,Serpinb6b,Prpf4b,Cdyl,Bloc1s5,Tubb2a,Tmem170b,Rnf182,Nup153,Nhlrc1,Bicd2,Phf2,Cenpp,Nol8,Shc3,Drd1,Smad5,Nop16,Gkap1,Naa35,Dapk1,Fancc,Zfp874a,Zfp65,Erap1,Ccdc127,Rhobtb3,Mblac2,Ccnh,Rasa1,Dhfr,Mtx3,Bdp1,Naip5,Mrps27,Pik3r1,Nln,Sgtb,Srek1ip1,Rgs7bp,Rnf180,Ipo11,Kif2a,Zswim6,Il6st,Il31ra,Paip1,Gm3002,Pxk,Nek10,Ngly1,Top2b,Ap3m1,Ppp3cb,Sec24c,Dlg5,Polr3a,Dennd6a,Slmap,Arhgef3,Itih3,Cacna1d,Hacl1,Nek4,Pbrm1,Ncoa4,Syt15,Gnpnat1,Ap5m1,Naa30,Tmem253,Tox4,Sall2,Zmym5,Zmym2,Rem2,Rabggta,Sacs,Ints6,Mtmr9,Fzd3,Kctd9,Pnma2,Rhobtb2,Egr3,Ppp3cc,Fndc3a,Hr,Nudt18,Rcbtb2,Cpb2,Enox1,Mtrf1,Tdrd3,Pibf1,Mycbp2,Rbm26,Slitrk1,Tgds,Cldn10,Uggt2,Fbxo4,Osmr,Nipbl,Lmbrd2,Tars,Golph3,6030458C11Rik,Trio,Sema5a,Vps13b,Ubr5,Azin1,Rims2,Kcnv1,Nudcd1,Pkhd1l1,Trps1,Utp23,Taf2,Has2,Zhx1,Tmem65,Kcnk9,Fam83h,Scrib,Slc52a2,Adck5,Lrrc14,Arhgap39,Grap2,Sgsm3,Xpnpep3,Apobec3,Cyth4,Cacna1i,Ep300,Xrcc6,Tcf20,Arfgap3,Cdpf1,Cntn1,Tubgcp6,Sbf1,Slc38a1,Senp1,Scn8a,Ccnt1,Ddx23,Rnd1,Ddn,Kmt2d,Nckap5l,Krt73,Rarg,Atf7,Calcoco1,Slx4,Cbx5,Adcy9,Glis2,Dnaja3,Sec14l5,Zc3h7a,Marf1,Dnm1l,Fgd4,Mapk1,Pi4ka,Snap29,Klhl6,Zdhhc8,Dgkg,Yeats2,Eif2b5,Abcf3,Vwa5b2,Polr2h,Liph,Map3k13,Rtp1,Tbccd1,Acap2,Dlg1,Pak2,Lmln,Zfp148,Kalrn,Golgb1,Hspbap1,Kpna1,Gtf2e1,Gsk3b,Igsf11,Naa50,Boc,Cd200r1,BC027231,Slc35a5,Plcxd2,Zbtb11,Senp7,Tfg,Cpox,Cadm2,Cyyr1,Mis18a,Scaf4,Synj1,Olig2,Il10rb,Donson,B230307C23Rik,Map3k4,Pdcd2,Prdm9,Rgmb,Lix1,Zfp160,Zfp944,Zfp758,Zfp40,Pdpk1,Tbc1d24,Atp6v0c,Ccnf,E4f1,Tbl3,Hagh,Telo2,Cacna1h,Sox8,Rab11fip3,Pacsin1,Tcp11,Scube3,Zfp523,Srpk1,Brpf3,Stk38,Tbc1d22b,Slc37a1,Zfp563,Zfp414,Cd320,Wdr46,B3galt4,Vars,Vars2,Gtf2h4,Tubb5,Ppp1r18,Abcf1,Enpp4,Tbc1d5,Kat2b,Tmem151b,Xpo5,Zfp318,Cul7,Tbcc,Pdzph1,Pja2,Vav1,Zfp119a,Zfp959,Kdm4b,Safb,Lonp1,Alkbh7,Tubb4a,Tmem200c,Ralbp1,Ankrd12,Mtcl1,Dlgap1,Smchd1,Xdh,Fam98a,Memo1,Spast,Birc6,Strn,Heatr5b,Eif2ak2,Map4k3,Gemin6,Lrpprc,Ppm1b,Pigf,Socs5,Mcfd2,Msh6,Foxn2,Ppp1r21,Arhgap12,Kif5b,Greb1l,Cables1,Npc1,Kctd1,Dsc3,Zfp397,Zfp35,Dtna,Elp2,AW554918,Sap130,Wdr36,Apc,Pkd2l2,Fam13b,Cdc23,Egr1,Ankhd1,Sra1,Ik,Pcdhac1,Spry4,Sh3rf2,Rbm27,Ticam2,Jakmip2,Eif1a,Hsd17b4,Cep120,Zfp608,Tcof1,Arhgef37,Sh3tc2,Napg,Wdr7,St8sia3,Lman1,Alpk2,Psmg2,Cep192,Mro,Loxhd1,Rnf165,Sall3,Mbp,Ppp6r3,Slc22a29,Kdm2a,Ccs,Ccdc87,Peli3,Klc2,Gal3st3,Ap5b1,Frmd8,Slc25a45,Tigd3,Mrpl49,Men1,Esrra,Bad,Nudt22,Naa40,Mark2,Chrm1,Zbtb3,Ttc9c,Ints5,Patl1,Sdhaf2,Prune2,Gnaq,Zfand5,Gda,1110059E24Rik,Ak3,Jak2,9930021J03Rik,Pten,Ifit1bl2,Hectd2,Tnks2,Btaf1,Cpeb3,Ide,Myof,Tbc1d12,Aldh18a1,Tll2,Tm9sf3,Lcor,R3hcc1l,Erlin1,Chuk,Btrc,Pprc1,Sufu,Sfr1,Smc3,Shoc2,Tectb,Zdhhc6,Pnlip,Emx2,Cacul1,Lypla1,Oprk1,Rb1cc1,Arfgef1,Ncoa2,Gsta3,Lmbrd1,Phf3,Amer3,Inpp4a,Lipt1,Mitd1,Eif5b,Pdcl3,Slc9a2,AI597479,Tex30,Bivm,Myo1b,Inpp1,1700019D03Rik,Osgepl1,Gtf3c3,Hspd1,Aox3,Cflar,Ppil3,Stradb,Bmpr2,Mettl21a,Plekhm3,Kansl1l,Pnkd,Zfp142,Sgpp2,Acsl3,Irs1,Agfg1,Slc19a3,Gigyf2,Sh3bp4,Agap1,Fam174a,Ppip5k2,Cdh19,Dsel,Tmem185b,Ccdc93,Dpp10,Cxcr4,Zranb3,Rassf5,Srgap2,Fam72a,Nfasc,Rbbp5,Pik3c2b,Zbed6,Kdm5b,Ppp1r12b,Ube2t,Kif14,Swt1,Nmnat2,Lamc2,Cep350,Dars2,Pigc,Tada1,Uap1,Nr1i3,Mpz,Dusp23,Dcaf8,Mndal,Fmn2,Acbd3,Cnih4,Fbxo28,Hhipl2,Rab3gap2,Bpnt1,Lpgat1,Cd46,Bend7,Taf3,Echdc3,Etl4,Arhgap21,Yme1l1,Spopl,Hnmt,Ehmt1,Arrdc1,Anapc2,Mamdc4,Ccdc183,Qsox2,Inpp5e,Sec16a,Tsc1,Setx,Slc27a4,Zdhhc12,Zer1,Crat,Ntmt1,Ptges,Fnbp1,Dpm2,Gapvd1,Gpr21,Golga1,Ppp6c,Rif1,Mbd5,Arl5a,Fmnl2,Galnt13,Kcnj3,Acvr1c,Pkp4,Ly75,Slc4a10,Gca,Ttc21b,Abcb11,Fastkd1,Phospho2,Ola1,Pde11a,Osbpl6,Sestd1,Zfp385b,Zfp804a,Dnajc10,Nckap1,Ssrp1,Tnks1bp1,Nup160,Celf1,Acp2,Pacsin3,Arfgap2,Ckap5,Chst1,Slc1a2,Depdc7,Qser1,Arl14ep,Ryr3,Arhgap11a,Rasgrp1,Thbs1,Gpr176,Bahd1,Rad51,Ttbk2,Adal,Zscan29,Shc4,Usp8,Ncaph,Ciao1,Zfp661,Mrps5,Zc3h8,Tmem239,Ptpra,Adra1d,Plcb1,Tasp1,Dzank1,Rbbp9,Sec23b,Napb,Syndig1,Nanp,Fam110a,Tspyl3,Cpne1,Tgif2,Ralgapb,Mroh8,Blcap,Chd6,Fitm2,Ncoa3,Stau1,Znfx1,Arfgef2,Dok5,Aurka,Pmepa1,Ss18l1,Polr3k,Myt1,Prpf6,Sox18,Pcmtd2,Zc2hc1a,Zfp704,Ythdf3,Bhlhe22,Phc3,Sec62,Skil,Kcnmb2,Pik3ca,Mfn1,Atp11b,Bbs12,Intu,Sclt1,Pcdh10,Naa15,Frem2,Trpc4,Nbea,Med12l,P2ry13,Gpr149,Slc33a1,B3galnt1,Nmd3,Slitrk3,Serpini1,Ppid,Etfdh,Lrat,Trim2,Arhgef2,Syt11,Gon4l,Lingo4,Snx27,Creb3l4,Ash1l,Efna3,Lenep,Hax1,Ubap2l,Dennd4b,Slc27a3,Selenbp2,Lysmd1,Sema6c,Setdb1,Rprd2,Prpf3,Bcl9,Cd160,Ankrd34a,Pde4dip,Trim45,Cd101,Hipk1,Phtf1,Magi3,Slc16a1,Cttnbp2nl,Cept1,Lrif1,Henmt1,Gpr61,Wdr47,Sass6,Agl,Ptbp2,Bcar3,Zgrf1,Ints12,Cxxc4,Ddit4l,Dapp1,Gbp5,Sh3glb1,Znhit6,Dnajb4,Ankrd13c,Asph,Dpy19l4,Gem,Tmem67,Triqk,Cpne3,Nkain3,Faxc,Epha7,Bach2,Casp8ap2,Mdn1,Lyrm2,Srsf12,Rars2,Trmt10b,Tdrd7,Trim14,Gne,Rnf38,Tex10,Smc2,Zfp462,Frrs1l,Zkscan16,Kdm4c,Mpdz,Zdhhc21,Focad,Ift74,Hook1,Nfia,Alg6,Dock7,Prkaa2,Usp24,Osbpl9,Eps15,Tex38,Nsun4,Lurap1,Mast2,Tmem69,Szt2,Hivep3,AU022252,Rimkla,Nfyc,Inpp5b,Grik3,AU040320,Ago3,Ago1,Zmym4,Zmym1,Csmd2,S100pbp,Zbtb8b,Tssk3,Iqcc,Txlna,Pum1,Kdf1,Pigv,Ptafr,Themis2,Ahdc1,Arid1a,Pdik1l,Pnrc2,Kdm1a,Ephb2,Kif17,Klhdc7a,Iffo2,Htr6,Ubr4,Rcc2,Padi2,Spen,Vps13d,Mfn2,Clcn6,Mthfr,Kif1b,Ube4b,Nmnat1,Phf13,Chd5,Nphp4,Gatad1,Lrrd1,Akap9,Cldn12,Nadk,Dvl1,Rundc3b,Crot,Hgf,Cacna2d1,Fbxl13,Slc26a5,Pmpcb,Dnajc2,Kmt2c,Nos3,Tmub1,Agbl5,Snx17,Zfp513,Nrbp1,Fosl2,Ppp1cb,Pisd,Prr14l,Slbp,Fgfr3,Fam193a,Bod1l,Fam184b,Gm3414,Adgra2,Ppargc1a,Anapc4,Sel1l3,Arap2,Klf3,Klhl5,Wdr19,Ugdh,Pds5a,Slc30a9,Gnpda2,Gabra4,Tec,Cwh43,Dcun1d4,Fryl,Gsx2,Tmem165,Cenpc1,Mthfd2l,G3bp2,Uso1,Cnot6l,Wdfy3,Mapk10,Gbp9,Zfp644,Hfm1,Tmed5,Btbd8,Ankle2,Wscd2,Srrm4,Coq5,Taok3,Ksr2,Hrk,Rimbp2,Vkorc1l1,Rabgef1,Slc8b1,Atxn2,Cux2,Atp2a2,Rnf34,Setd1b,Zcchc8,Rsrc2,Hcar1,Pitpnm2,Sbno1,Gtf2h3,Ccdc92,Bri3bp,Ncf1,Limk1,Syna,Mlxipl,Tbl2,Baz1b,Rhbdd2,Por,Sh2b2,Trim56,Agfg2,Mblac1,Brat1,Foxk1,Rnf216,Zfp316,Usp42,Aimp2,Cdk8,Gpr12,Trrap,Ubl3,Fry,Casd1,Nxph1,Glcci1,Umad1,St7,Met,Lsm8,Tmem229a,Lrrc4,Hilpda,Mkln1,Plxna4,Agbl3,Tmem140,Cnot4,Ttc26,Ubn2,Agk,Adck2,Braf,Trpv6,Fam131b,Arhgef5,Ezh2,Hibadh,Plekha8,Chn2,Thnsl2,Krcc1,Mrpl35,Ptcd3,Polr1a,St3gal5,Suclg1,Fbxo41,Egr4,Aplf,Dusp11,Aak1,Ruvbl1,Plxna1,Kbtbd8,Chchd4,Uba3,Rybp,Shq1,Cntn6,Lrrn1,Vgll4,Timp4,Ogg1,Atp2b2,Zfand4,Rho,Tmcc1,Zfp239,Bms1,Slc25a18,Slc2a3,Foxj2,C3ar1,Tigar,Pianp,Zfp384,Mrpl51,Rhno1,Lrp6,Cdkn1b,Slco1c1,St8sia1,Kras,Ipo8,Caprin2,Dennd5b,Bicd1,Nlrp12,Cnot3,Zfp667,Leng9,Nat14,Ccdc106,Zfp606,Zbtb45,Zc3h4,Ccdc8,Mypop,Sympk,Fbxo46,Eml2,Ppp1r13l,Kcnn4,Lipe,Zfp114,Zfp111,Zfp93,Zfp94,Exosc5,Shkbp1,Sertad3,Zfp60,Zfp59,Zfp780b,Zfp790,Zfp383,Hnrnpl,Spred3,Kcnk6,Zfp74,Zfp14,Lgi4,Cebpg,Dpy19l3,Zfp715,Hps5,Uevld,Svip,Cyfip1,Nipa1,Napsa,Kcnc3,Sphk2,Atp10a,Mphosph10,Tarsl2,St8sia2,Slco3a1,Sv2b,Klhl25,Polg,Gdpgp1,Stard5,Il16,Cemip,Tmem135,Picalm,Dlg2,Tenm4,Rsf1,Neu3,Trim12a,Trim12c,Trim30d,Pold3,Numa1,Rnf121,Cnga4,Rrp8,Dennd5a,Tmem41b,Ctr9,Spon1,Smg1,Gprc5b,Eri2,Dcun1d3,Pdzd9,BC030336,Plk1,Tnrc6a,Tial1,Ate1,Acadsb,Fam53b,Prrt2,Tbc1d10b,Gm4532,Zfp771,E430018J23Rik,Zfp689,Srcap,Zfp629,Orai3,Kat8,Prss8,9130023H24Rik,Pwwp2b,Jakmip3,Nlrp6,Phrf1,Muc2,Insr,Cars,Nadsyn1,Fadd,Arhgef18,Camsap3,Zfp958,Evi5l,Prr36,Ing1,Csmd1,Mcf2l,Cul4a,Fbxo25,Cln8,Myom2,Atp7b,Ckap2,Adam9,Ank1,Kat6a,Bag4,Hook3,Fut10,Rnf122,Gsr,Leprotl1,Tnks,AI429214,Slc7a2,Micu3,Cnot7,Vps37a,Mtmr7,Mtus1,Pcm1,Asah1,Frg1,Sorbs2,Ccdc110,Helt,Cenpu,Irf2,Tenm3,Aadat,Sh3rf1,Ddx60,Klhl2,Sh2d4a,Psd3,Lzts1,Gm10033,Zfp964,Sugp1,Tmem161a,Slc25a42,Sugp2,Mast3,Hmgxb4,Nr3c2,Zfp617,Rab8a,Abce1,Smarca5,Vps35,Cc2d1a,Gadd45gip1,Gm38426,Rnaseh2a,Zfp791,Cyld,Rbl2,Aktip,Chd9,Ogfod1,Rspry1,Ciapin1,Bean1,Car7,Cbfb,Fbxl8,Smpd3,Tango6,Pdf,Cog8,Dhodh,Glg1,Vac14,Sf3b3,Cog4,Mon1b,Wdr59,Bco1,Usp10,Foxl1,Gse1,Spata2l,Zfp276,Spire2,Afg3l1,BC021891,Slc35f3,Arv1,Kbtbd3,Trpc6,Jrkl,Maml2,4931406C07Rik,Zfp558,Dnmt1,Zfp266,Col5a3,Kri1,Carm1,Rab3d,Zfp599,Ncapd3,Snx19,Aplp2,Prdm10,Fam118b,Hyls1,Msantd2,Grik4,Sorl1,Arhgef12,Usp2,Dpagt1,Slc37a4,Nxpe4,Cep164,Rnf214,Htr3a,Layn,Dixdc1,Rdx,Cul5,Elmod1,AY074887,Sin3a,Ulk3,Ubl7,Nptn,Lrrc49,Kif23,Hacd3,Cilp,Zfp609,Aph1b,Rab8b,Rfx7,Adam10,Zfp280d,Lrrc1,Myo5c,Tmod2,Lysmd2,Tmem30a,Senp6,Fbxo9,Sh3bgrl2,Ttk,Ibtk,Tpbg,Syncrip,Rasgrf1,Paqr9,Atr,Rasa2,Mras,Dnajc13,Tlr9,Nprl2,Hyal2,Ifrd2,Usp19,Nckipsd,Smarcc1,Pdcd6ip,Azi2,Cmc1,Golga4,Oxsr1,Pomgnt2,Wdr48,Cx3cr1,Ctnnb1,Sec22c,Zkscan7,Sacm1l,Lztfl1,2010315B03Rik,Usp27x,Lancl3,Magix,Tbc1d25,Gripap1,Kcnd1,Med14,Usp9x,Wdr44,Lonrf3,Araf,Ube2a,Nkrf,Cul4b,Thoc2,Xiap,Stag2,Dcaf12l2,Smarca1,Stk26,Phf6,Atp11c,Slitrk2,Fmr1,Mtm1,Mtcp1,Vbp1,Rab39b,Prkx,Mecp2,Flna,Zfx,Zc4h2,Kif4,Dlg3,Foxo4,Taf1,Uprt,Magee2,Atrx,Lpar4,Brwd3,Chm,Klhl4,Pabpc5,Pcdh19,Armcx1,Fam199x,Tceal1,Rab9b,Morc4,Nxt2,Lrch2,Tro,Phf8,Wnk3,Gpr173,Ribc1,Kdm5c,Kctd12b,Rai2,Rps6ka3,Grpr,Txlng,Mospd2,Gpm6b,Frmpd4,Hccs,Eif2s3y,Uty,Ddx3y,Slc36a2	0.000109295	TRUE
TF:M02086	TF	Factor: Cdx-1; motif: TTTATK	16213	11298	2088	Rgs17,Ipcef1,Nup43,Katna1,Shprh,Aig1,Hivep2,Vta1,Abracl,Ccdc28a,Arfgef3,Hbs1l,Vnn1,Med23,Trmt11,Hint3,Ncoa7,Clvs2,Col10a1,Tube1,Rev3l,Rpf2,Amd1,Amd2,Gpr6,Mical1,Pdss2,Lims1,Ranbp2,Herc4,Tet1,Dna2,Pbld2,Lrrtm3,Reep3,Arid5b,Fam13c,Cabin1,Dip2a,Pcnt,Ybey,Lss,Fam207a,2610008E11Rik,Appl2,Polr3b,Mterf2,Prdm4,Ascl1,Nup37,Utp20,Ano4,Nedd1,Anks1b,Apaf1,Arid3a,Polrmt,Mob3a,Apba3,Fzr1,Zfp873,Zfp938,Ntn4,Metap2,Eea1,Btg1,Tmtc3,4930430F08Rik,Slc6a15,Tmtc2,Zdhhc17,Caps2,Rab21,A930009A15Rik,Grip1,Cand1,Lemd3,Xpot,Ppm1h,Mon2,Osbp2,Gls2,Timeless,Tsfm,Gpr182,Erbb3,Suox,Sf3a1,Nipsnap1,Ap1b1,Tns3,Upp1,Abca13,Nudcd3,Nacad,Vwc2,Actr2,Papolg,Usp34,Pex13,Bcl11a,Fancl,Pnpt1,Acyp2,Psme4,Gpr75,Chac2,Nudcd2,Pank3,Fbll1,Gabra1,Atp10b,Pwwp2a,Ublcp1,Nipal4,Adam19,Zfp62,Zfp879,Rufy1,Zfp2,Aff4,Rad50,Mfap3,Zfp672,Gemin5,Larp1,Sh3bp5l,Trim11,Jmjd4,Zfp867,Nlrp3,Tom1l2,Map2k4,Myh3,Mapk7,Akap10,Ttc19,Ncor1,Pik3r5,Gucy2e,Cntrob,Kcnab3,Cyb5d1,Trp53,Tmem102,Phf23,Dvl2,Acadvl,Med11,Mink1,Zfp3,Zzef1,Cpd,Ovca2,Dph1,Smyd4,Crk,Gemin4,Ksr1,Nf1,Utp6,Suz12,Aldoc,Nlk,Zfp830,Lig3,Zfp207,Synrg,Acaca,Car4,Appbp2,Tom1l1,Akap1,Ska2,Srsf1,B4galnt2,Ube2z,Ankrd40,Pdk2,Fam117a,Gpr179,Arhgap23,Erbb2,Rapgefl1,Plekhm1,Kat2a,Ezh1,Nbr1,G6pc3,Ccdc43,Cdc27,Abca6,Abca5,Strada,Ern1,Smurf2,Cog1,Gga3,Mrpl38,Sec14l1,Itsn2,Ubxn2a,Atad2b,Rptor,Cep131,Oxld1,Ccdc137,Arl16,Foxk2,Zfp750,Rdh14,Wdr35,Smc6,E2f6,Taf1b,Cmpk2,Myt1l,Hdac9,Snx13,Agmo,Ifrd1,Arhgap5,Strn3,Ap4s1,Snx6,Brms1l,Baz1a,Sec23a,Gemin2,Mis18bp1,Nemf,Sos2,Arid4a,Hif1a,Mthfd1,Sptb,Tmem229b,Rdh11,Zfyve26,Psen1,Acot6,Pnma1,Isca2,Mlh3,Ylpm1,Tgfb3,Adck1,Cipc,Sptlc2,Tshr,Kcnk10,Ccdc88c,Tdp1,Rps6ka5,Unc79,Serpina3n,Atg2b,Papola,Ccnk,Yy1,1700001K19Rik,Zfp839,Tecpr2,Zfyve21,Ncapg2,Mtr,Ryr2,Dip2c,Heatr1,AW209491,B3galnt2,Yae1d1,Zscan12,Zkscan3,Exoc2,Mylk4,Gmds,Serpinb6b,Prpf4b,Cage1,Bloc1s5,Tmem170b,Tbc1d7,Nhlrc1,Bicd2,Cenpp,Nol8,Iars,Drd1,Smad5,Tifab,Nop16,B230219D22Rik,Naa35,Dapk1,Fancc,Zfp456,Zfp874a,Zfp87,Zfp738,Zfp65,Mtrr,Erap1,Ccdc127,Rhobtb3,Ccnh,Rasa1,Tmem167,Dhfr,Mtx3,Wdr41,Bdp1,Naip5,Mrps27,Nln,Sgtb,Srek1ip1,Rgs7bp,Rnf180,Ipo11,Il6st,Il31ra,Gm3002,Pxk,Nek10,Ngly1,Top2b,Thrb,Ppp3cb,Sec24c,Dlg5,Dennd6a,Appl1,Arhgef3,Itih3,Cacna1d,Hacl1,Nek4,Pbrm1,Mettl6,Ncoa4,Gnpnat1,Ap5m1,Tmem253,Tox4,Sall2,Cenpj,Zmym5,Zmym2,Rabggta,Phf11c,Sgcg,Sacs,Mtmr9,Fzd3,Kctd9,Rhobtb2,Egr3,Ppp3cc,Fndc3a,Rcbtb2,Cpb2,Enox1,Naa16,Mtrf1,Kbtbd7,Kbtbd6,Tdrd3,Pibf1,Mycbp2,Slitrk1,Cldn10,Dnajc3,Uggt2,Mbnl2,Gpr183,Fbxo4,Osmr,Nipbl,Skp2,Lmbrd2,Tars,Golph3,6030458C11Rik,Sema5a,Vps13b,Azin1,Kcnv1,Nudcd1,Pkhd1l1,Utp23,Taf2,Has2,Zhx1,Tmem65,Trmt12,Adck5,Arhgap39,Grap2,Sgsm3,Xpnpep3,Cacna1i,Ep300,Xrcc6,Cntn1,Tubgcp6,Syt10,Pdzrn4,Slc38a1,Senp1,Scn8a,Ccnt1,Ddx23,Kmt2d,Nckap5l,Krt73,Map3k12,Atf7,Calcoco1,Slx4,Smug1,Cbx5,Dnaja3,Sec14l5,Atf7ip2,Zc3h7a,Ifitm7,Marf1,Yars2,Fgd4,Slc7a4,Mapk1,Pi4ka,Snap29,Klhl6,Dgkg,Yeats2,Abcf3,Polr2h,Liph,Map3k13,Rtp1,Tbccd1,Pak2,Osbpl11,Zfp148,Kalrn,Golgb1,Sec22a,Hspbap1,Kpna1,Wdr5b,Gsk3b,Igsf11,Naa50,Boc,Cd200r1,BC027231,Gtpbp8,Slc35a5,Plcxd2,Ift57,Cep97,Zbtb11,Senp7,Tfg,Tmem30c,Arl13b,Tmprss15,Cyyr1,Olig2,Gart,Tbp,Pdcd2,Prdm9,Rgmb,Lix1,Zfp160,Zfp760,Zfp820,Zfp943,Zfp944,Zfp758,Tbc1d24,Atp6v0c,E4f1,Tbl3,Hagh,Telo2,Clcn7,Rab11fip3,Pacsin1,Tcp11,Scube3,Zfp523,Srpk1,Brpf3,Tbc1d22b,Slc37a1,Zfp563,Morc2b,Zfp414,Cd320,Wdr46,B3galt4,Trim10,Vars,Vars2,Gtf2h4,Tubb5,Dhx16,Abcf1,Enpp4,Satb1,Pp2d1,Tmem151b,Xpo5,Zfp318,Cul7,Pdzph1,Pja2,Vav1,Zfp119a,Zfp959,Kdm4b,Safb,Lonp1,Alkbh7,Tubb4a,Ralbp1,Ankrd12,Dlgap1,Smchd1,Xdh,Fam98a,Spast,Birc6,Strn,Heatr5b,Ndufaf7,Cdkl4,Gemin6,Lrpprc,Ppm1b,Pigf,Socs5,Msh6,Foxn2,Svil,Kif5b,Rab18,Cables1,Dsc3,Ccdc178,Zfp397,Zfp35,Dtna,Elp2,AW554918,Iws1,Wdr36,Pkd2l2,Fam13b,Egr1,Sra1,Ik,Hars2,Pcdhb8,Pcdhb18,Pcdhb19,Pcdhb20,Pcdhb22,Slc25a2,Sh3rf2,Rbm27,Gpr151,Ythdc2,Ticam2,Jakmip2,Eif1a,Hsd17b4,Cep120,Zfp608,Tcof1,Arhgef37,Napg,Wdr7,St8sia3,Lman1,Alpk2,Psmg2,Cep192,Fam210a,Mro,Dym,Hdhd2,Loxhd1,Rnf165,Timm21,Tmx3,Slc22a29,Kdm2a,Ccs,Ccdc87,Klc2,Gal3st3,Frmd8,Pola2,Men1,Bad,Nudt22,Naa40,Mark2,Ttc9c,Uqcc3,Ints5,Patl1,Sdhaf2,Tmem138,Prune2,Gnaq,D030056L22Rik,Zfand5,Gda,Ak3,Jak2,Plgrkt,Ranbp6,Ifit1bl2,Hectd2,Tnks2,Cpeb3,Ide,Myof,Noc3l,Tbc1d12,Tll2,Tm9sf3,Lcor,R3hcc1l,Rrp12,Erlin1,Chuk,Pprc1,Sufu,Sfr1,Smc3,Tectb,Ccdc186,Pnlip,Emx2,Lypla1,Oprk1,Rb1cc1,Vcpip1,Arfgef1,Ncoa2,Gdap1,Gsta3,Lmbrd1,Phf3,Amer3,Inpp4a,Mitd1,Eif5b,Pdcl3,Il18rap,Slc9a4,Slc9a2,AI597479,Tex30,Bivm,Myo1b,Inpp1,1700019D03Rik,Osgepl1,Ccdc150,Gtf3c3,Aox1,Aox3,Aox4,Cflar,Ppil3,Stradb,Bmpr2,Ndufs1,Mettl21a,Plekhm3,Kansl1l,Zfp142,Acsl3,Irs1,Agfg1,Slc19a3,A730008H23Rik,Sh3bp4,Agap1,Fam174a,St8sia4,Ppip5k2,Cdh19,Insig2,Ccdc93,Dpp10,Cxcr4,Srgap2,Fam72a,Nfasc,Rbbp5,Pik3c2b,Zbed6,Kdm5b,Zbtb41,Rgs13,Ppp1r12b,Ube2t,Kif14,Swt1,Lamc2,Cep350,Angptl1,Rasal2,Dars2,Klhl20,Pigc,Nme7,Tada1,Uap1,Nr1i3,Dusp23,Dcaf8,Mndal,Fmn2,Acbd3,Cnih4,Fbxo28,Rab3gap2,Bpnt1,Cd46,Taf3,Echdc3,Celf2,Kin,Cubn,Yme1l1,Spopl,Hnmt,Ehmt1,Arrdc1,Anapc2,Mamdc4,Ccdc183,Qsox2,Inpp5e,Sec16a,Tsc1,Setx,Zer1,Ntmt1,Ptges,Tor1b,Dpm2,Gapvd1,Gpr21,Golga1,Ppp6c,Mbd5,Arl5a,Cytip,Acvr1c,Ly75,Gca,B3galt1,Csrnp3,Ttc21b,Abcb11,Fastkd1,Phospho2,Ola1,Cir1,Osbpl6,Sestd1,Zfp804a,Dnajc10,Nckap1,Ssrp1,Nup160,Rag1,Celf1,Acp2,Arfgap2,Ckap5,Slc1a2,Depdc7,D430041D05Rik,Elp4,Arl14ep,Kif18a,Ryr3,Arhgap11a,Aqr,Thbs1,Rad51,Lrrc57,Ttbk2,Ubr1,Adal,Shc4,Usp8,Ciao1,Zfp661,Mrps5,Zc3h8,Ptpra,Adra1d,Crls1,Plcb1,Tasp1,Dzank1,Rbbp9,Sec23b,Crnkl1,Xrn2,Gzf1,Napb,Syndig1,Acss1,Nanp,Tm9sf4,Tspyl3,Itch,Pigu,Arhgap40,Mroh8,Blcap,Chd6,Fitm2,Ncoa3,Stau1,Arfgef2,Dok5,Aurka,Ss18l1,Myt1,Prpf6,Pcmtd2,Zc2hc1a,Zfp704,Impa1,Ythdf3,Nceh1,Pld1,Prkci,Phc3,Sec62,Skil,Kcnmb2,Pik3ca,Mfn1,Bbs12,Intu,Mfsd8,Sclt1,Pcdh10,Naa15,Cog6,Trpc4,Nbea,Med12l,P2ry13,Gpr149,Dhx36,Slc33a1,Gmps,Kcnab1,B3galnt1,Slitrk3,Serpini1,Rxfp1,Ppid,Etfdh,Ctso,Lrat,Trim2,Syt11,Gon4l,Msto1,Lingo4,Snx27,Creb3l4,Ash1l,Lenep,Hax1,Selenbp2,Lysmd1,Sema6c,Setdb1,Rprd2,Prpf3,Pde4dip,Trim45,Cd101,Hipk1,Phtf1,Magi3,Cttnbp2nl,Cept1,Lrif1,Adora3,Henmt1,Amy2a2,Gpr61,Amigo1,Wdr47,Stxbp3,Sass6,Agl,Bcar3,Tram1l1,Ints12,Cxxc4,Cenpe,Ddit4l,Gbp3,Gbp5,Usp33,Dnajb4,Fpgt,Ankrd13c,Srsf11,Tmem68,Mos,Nsmaf,Asph,Dpy19l4,Gem,Tmem67,Triqk,Cpne3,Nkain3,Ccnc,Faxc,Gpr63,Manea,Epha7,Bach2,Casp8ap2,Mdn1,Lyrm2,Srsf12,Rars2,Trmt10b,Tdrd7,Trim14,Coro2a,Pigo,Gne,Rnf38,Stx17,Tex10,Rnf20,Smc2,Fsd1l,Zfp462,Tmem245,Zkscan16,Kdm4c,Mpdz,Focad,Elavl2,Ift74,Hook1,Nfia,Dock7,Prkaa2,Usp24,Cyb5rl,Nrd1,Eps15,Tex38,Nsun4,Lurap1,Mast2,Ipp,Tmem69,Szt2,Hivep3,AU022252,Rimkla,Nfyc,Exo5,Inpp5b,AU040320,Ago3,Zmym4,Zmym1,Csmd2,S100pbp,Zbtb8b,Tssk3,Iqcc,Txlna,Kpna6,Pef1,Pum1,Kdf1,Ptafr,Themis2,Ahdc1,Usp48,Pdik1l,Kdm1a,Ephb2,Kif17,Klhdc7a,Ubr4,Rcc2,Padi2,Spen,Vps13d,Zfp933,Angptl7,Kif1b,Ube4b,Nmnat1,Thap3,Icmt,Gatad1,Krit1,Lrrd1,Akap9,Nadk,Rundc3b,Crot,Hgf,Cacna2d1,Sema3c,Fbxl13,Slc26a5,Pmpcb,Dnajc2,Orc5,Tmub1,Lmbr1,Zfp513,Fosl2,Ppp1cb,Pisd,Prr14l,Slbp,Tmem129,Fgfr3,Fam193a,Zfp518b,Fam184b,Adgra2,Ppargc1a,Anapc4,Arap2,Tlr1,Klhl5,Wdr19,Slc30a9,Gnpda2,Tec,Cwh43,Fryl,Cenpc1,Mthfd2l,Ankrd17,G3bp2,Uso1,Cnot6l,Bmp3,Mapk10,Gbp10,Gbp9,Zfp644,Hfm1,Tmed5,Btbd8,Galnt9,Ankle2,Pole,Ep400,Wscd2,Taok3,Ksr2,Hrk,Rnft2,Rimbp2,Rabgef1,Tyw1,Slc8b1,Atxn2,Atp2a2,Rnf34,Setd1b,Zcchc8,Rsrc2,Hcar1,Sbno1,Gtf2h3,Bri3bp,Ncf1,Mlxipl,Tbl2,Baz1b,Rhbdd2,Por,Trim56,Agfg2,Mblac1,Stag3,A430033K04Rik,Psmg3,Foxk1,Fbxl18,Rnf216,Zfp316,Usp42,Aimp2,Cdk8,Gpr12,Cpsf4,Trrap,Mtif3,Ubl3,Fry,Casd1,Nxph1,Glcci1,Umad1,St7,Met,Lsm8,Hilpda,Tnpo3,Mkln1,Plxna4,Slc35b4,Agbl3,Tmem140,Cnot4,Ttc26,Agk,Ssbp1,Adck2,Braf,Trpv6,Ccdc126,Ezh2,Gimap1,Hibadh,Plekha8,Chn2,Ppm1k,Smarcad1,Thnsl2,Krcc1,Chmp3,Mrpl35,Ptcd3,Polr1a,St3gal5,0610030E20Rik,Suclg1,Gcfc2,Mrpl19,Zfp638,Egr4,Aplf,C87436,Dusp11,Kbtbd8,Uba3,Shq1,Cntn3,Cntn6,Lrrn1,Vgll4,Timp4,Srgap3,Ogg1,Jagn1,Atp2b2,Zfand4,Tmcc1,Zfp239,Zfp248,Ankrd26,Iqsec3,Clec4n,Slc2a3,C3ar1,D6Wsu163e,Tigar,Clec9a,Clec1a,Pianp,Zfp384,Mrpl51,Rhno1,Lrp6,Cdkn1b,Atf7ip,Smco3,Eps8,Slco1c1,St8sia1,Rep15,Caprin2,Dennd5b,Bicd1,Nlrp12,Leng9,Nat14,Zfp606,Zfp773,Zfp418,Zfp324,Zbtb45,C5ar1,Ccdc8,Mypop,Sympk,Fbxo46,Eml2,Ppp1r13l,Kcnn4,Zfp114,Zfp111,Zfp108,Zfp93,Zfp94,Exosc5,Shkbp1,Zfp60,Zfp626,Zfp59,Zfp780b,Zfp790,Zfp383,Hnrnpl,Spred3,Kcnk6,Zfp568,Zfp74,Zfp14,Zfp82,Lgi4,Dpy19l3,Zfp715,Zfp719,Hps5,Uevld,Svip,Tubgcp5,Nipa1,Napsa,Kcnc3,Mamstr,Sphk2,Atp10a,Fan1,Mphosph10,Tarsl2,St8sia2,Slco3a1,Sv2b,Klhl25,Polg,Gdpgp1,Stard5,Il16,Tmem135,Dlg2,Tenm4,Nars2,Rsf1,Trim30d,Pold3,Numa1,Cnga4,Rrp8,Dennd5a,Tmem41b,Ctr9,Spon1,Ccp110,Eri2,Pdzd9,BC030336,Plk1,Tnrc6a,Wdr11,Tial1,Ate1,Plekha1,Slx1b,Prrt2,Tbc1d10b,Gm4532,Zfp771,E430018J23Rik,Zfp689,Srcap,Orai3,Kat8,Mapk1ip1,Jakmip3,Adgra1,Nlrp6,Cars,Nadsyn1,Fadd,Arhgef18,Camsap3,Zfp958,Evi5l,Prr36,Lig4,Mcf2l,Fbxo25,Myom2,Atp7b,Ckap2,Adam9,Ank1,Hook3,Fut10,Rnf122,Gsr,Leprotl1,Tnks,AI429214,Slc7a2,Micu3,Cnot7,Mtus1,Pcm1,Frg1,Sorbs2,Ccdc110,Snx25,Helt,Cenpu,Irf2,Trappc11,Tenm3,Aadat,Sh3rf1,Ddx60,Klhl2,Psd3,Lzts1,Zfp964,Sugp1,Tmem161a,Slc25a42,Sugp2,Map1s,Hmgxb4,Nr3c2,Zfp617,Rab8a,Calr3,Abce1,Smarca5,Vps35,Gadd45gip1,Gm38426,Rnaseh2a,Zfp791,Cyld,Rbl2,Aktip,Chd9,Ogfod1,Rspry1,Bean1,Cbfb,Fbxl8,Smpd3,Tango6,Pdf,Cog8,Terf2,Dhodh,Glg1,Vac14,Mon1b,Wdr59,Usp10,Foxl1,Trhr2,Afg3l1,Nup133,Arv1,Gnpat,Kbtbd3,Dync2h1,Trpc6,Jrkl,Maml2,Mre11a,4931406C07Rik,Zfp558,Zfp426,Zfp266,Col5a3,Kri1,Rab3d,Zfp599,Glb1l2,Ncapd3,Snx19,Prdm10,Fam118b,Hyls1,Sorl1,Arhgef12,Hinfp,Slc37a4,Nxpe4,Cep164,Rnf214,Htr3a,Dixdc1,Rdx,Cul5,Elmod1,AY074887,Sin3a,Ulk3,Ubl7,Lrrc49,Arih1,Tmem202,Kif23,Uchl4,Dpp8,Zfp609,Aph1b,Lactb,Adam10,Zfp280d,Lrrc1,Myo5c,Tmod2,Lysmd2,Tmem30a,Senp6,Myo6,Fbxo9,Sh3bgrl2,Ttk,Ibtk,Tpbg,Snx14,Rasgrf1,U2surp,Paqr9,Atr,Mras,Ppp2r3a,Dnajc13,Aste1,Tlr9,Nprl2,Hyal2,Usp19,Lrrc2,Smarcc1,Pdcd6ip,Azi2,Cmc1,Wdr48,Cx3cr1,Sec22c,Zfp445,Zkscan7,Zfp105,Sacm1l,Lztfl1,Ccr1,2010315B03Rik,Usp27x,Rpgr,Magix,Tbc1d25,Cacna1f,Gripap1,Med14,Gpr34,Wdr44,Araf,Uxt,Ube2a,Nkrf,Thoc2,Dcaf12l2,Smarca1,Phf6,Mcf2,Slitrk2,Fmr1,Mtm1,Mtcp1,Vbp1,Rab39b,Prkx,Nr0b1,Il1rapl1,Mecp2,Flna,Zfx,Zc4h2,Kif4,Uprt,Magee2,Atrx,Lpar4,Brwd3,Chm,Pabpc5,Pcdh19,Armcx1,Tceal1,Nxt2,Lrch2,Tro,Phf8,Wnk3,Kdm5c,Kctd12b,Grpr,Txlng,Mospd2,Gpm6b,Hccs,Eif2s3y,Uty,Ddx3y,Slc36a2	0.000109295	TRUE
TF:M01660	TF	Factor: GABP-alpha; motif: CTTCCK	16213	8867	2088	Ipcef1,Nup43,Katna1,Samd5,Shprh,Aig1,Hivep2,Vta1,Abracl,Ccdc28a,Nhsl1,Arfgef3,Hbs1l,Med23,Trmt11,Clvs2,Rev3l,Rpf2,Mical1,Pdss2,Cd24a,Ranbp2,Slc29a3,Herc4,Tet1,Dna2,Pbld2,Arid5b,Fam13c,Pcnt,Ybey,Lss,Fam207a,Appl2,Polr3b,Tmem263,Prdm4,Nup37,Utp20,Ano4,Scyl2,Nedd1,Anks1b,Apaf1,Arid3a,Polrmt,Kiss1r,Sppl2b,Apba3,Zfp873,Zfp938,Txnrd1,Eea1,Atp2b1,4930430F08Rik,Tmtc2,Rab21,A930009A15Rik,Grip1,Lemd3,Xpot,Ppm1h,Mon2,Osbp2,Gls2,Tsfm,Erbb3,Gdf11,Sf3a1,Ap1b1,Tns3,Nudcd3,Vwc2,Actr2,Papolg,Usp34,Bcl11a,Cfap36,Acyp2,Psme4,Chac2,Ccdc88a,Nudcd2,Pank3,Fbll1,Atp10b,Ublcp1,Zfp62,Zfp879,Zfp2,Fstl4,Rad50,Mfap3,Zfp672,Larp1,Sh3bp5l,Trim11,Jmjd4,Tom1l2,Mapk7,Ulk2,Akap10,Ncor1,Pik3r5,Cntrob,Cyb5d1,Trp53,Phf23,Dvl2,Med11,Mink1,Zfp3,Ankfy1,Zzef1,Ovca2,Rtn4rl1,Smyd4,Gemin4,Nf1,Utp6,Suz12,Ssh2,Aldoc,Nlk,Zfp830,Lig3,Zfp207,Synrg,Pigw,Car4,Usp32,Appbp2,Cltc,Ska2,Srsf1,Ube2z,Luc7l3,Gpr179,Cdk12,Erbb2,Msl1,Plekhm1,Tubg1,Nbr1,Ccdc43,Cdc27,Abca6,Strada,Ftsj3,Ern1,Bptf,Cog1,D11Wsu47e,Cd300a,Tha1,Gga3,Mrpl38,Sec14l1,Itsn2,Ncoa1,Atad2b,Aatk,Cep131,Oxld1,Ccdc137,Arl16,Mafg,Rdh14,Wdr35,Smc6,Taf1b,Rock2,Cpsf3,Agmo,Ankmy2,Ifrd1,Pnpla8,Strn3,Ap4s1,Brms1l,Baz1a,Sec23a,Gemin2,Klhl28,Mis18bp1,Mdga2,Nemf,Sos2,Atl1,Arid4a,Hif1a,Rdh11,Zfyve26,Ttc9,Psen1,Acot6,Pnma1,Isca2,Mlh3,Arel1,Ylpm1,Adck1,Pomt2,Tmed8,Trip11,Tdp1,Cpsf2,Unc79,Atg2b,Gskip,Papola,Ccnk,Yy1,Dync1h1,Zfp839,Tecpr2,Zfyve21,Wdr37,Dip2c,Heatr1,AW209491,B3galnt2,Yae1d1,Zscan12,Zkscan3,Gmds,Serpinb6b,Prpf4b,Cage1,Ripk1,Tubb2a,Nup153,Bicd2,Cenpp,Nol8,Drd1,Tifab,Nop16,B230219D22Rik,Gkap1,Naa35,Dapk1,Zfp456,Zfp874a,Zfp87,Zfp65,Mtrr,Erap1,Rhobtb3,Mblac2,Ccnh,Rasa1,Tmem167,Dhfr,Mtx3,Wdr41,Bdp1,Mrps27,Pik3r1,Nln,Sgtb,Srek1ip1,Rgs7bp,Rnf180,Zswim6,Il6st,Gm3002,Top2b,Ap3m1,Ppp3cb,Sec24c,Polr3a,Appl1,Arhgef3,Nek4,Mettl6,Ncoa4,Ap5m1,Naa30,Tox4,Cenpj,Zmym5,Rem2,Rabggta,Ints6,Mtmr9,Fzd3,Pnma2,Rhobtb2,Ppp3cc,Fndc3a,Hr,Nudt18,Rcbtb2,Naa16,Mtrf1,Kbtbd7,Tdrd3,Pibf1,Rbm26,Tgds,Uggt2,Fbxo4,Nipbl,Skp2,Lmbrd2,Golph3,6030458C11Rik,Trio,Vps13b,Azin1,Atp6v1c1,Rims2,Kcnv1,Nudcd1,Pkhd1l1,Utp23,Taf2,Has2,Tmem65,Trmt12,Fam83h,Bop1,Slc52a2,Sgsm3,Xpnpep3,Apobec3,Ep300,Xrcc6,Cdpf1,Zbed4,Sbf1,Pdzrn4,Senp1,Ccnt1,Ddx23,Kmt2d,Nckap5l,Rarg,Map3k12,Cluap1,Adcy9,Dnaja3,Atf7ip2,Zc3h7a,Marf1,Yars2,Dnm1l,Fgd4,Slc7a4,Mapk1,Pi4ka,Snap29,Dgkg,Yeats2,Abcf3,Vwa5b2,Polr2h,Liph,Map3k13,Tbccd1,Acap2,Dlg1,Zfp148,Kalrn,Golgb1,Sec22a,Kpna1,Wdr5b,Gsk3b,Naa50,BC027231,Gtpbp8,Slc35a5,Plcxd2,Ift57,Zbtb11,Senp7,Tfg,Cpox,Arl13b,Cadm2,Cyyr1,Mis18a,Scaf4,Synj1,Olig2,Gart,Donson,B230307C23Rik,Map3k4,Tbp,Pdcd2,Rgmb,Lix1,Zfp160,Zfp943,Zfp944,Zfp758,Pdpk1,Ccnf,E4f1,Tbl3,Hagh,Telo2,Tpsb2,Cacna1h,Sox8,Rab11fip3,Tcp11,Brpf3,Tbc1d22b,Slc37a1,Zfp414,Wdr46,B3galt4,Trim10,Vars,Vars2,Dhx16,Abcf1,Tbc1d5,Kat2b,Tmem151b,Xpo5,Zfp318,Cul7,Tbcc,Zfp119a,Zfp959,Safb,Lonp1,Tmem200c,Ralbp1,Ankrd12,Dlgap1,Smchd1,Memo1,Spast,Birc6,Strn,Ndufaf7,Map4k3,Gemin6,Lrpprc,Pigf,Mcfd2,Msh6,Foxn2,Ppp1r21,Arhgap12,Kif5b,Rab18,Greb1l,Cables1,Kctd1,Zfp397,Zfp35,Dtna,Elp2,AW554918,Sap130,Iws1,Wdr36,Apc,Fam13b,Egr1,Ankhd1,Sra1,Ik,Hars2,Pcdhac1,Spry4,Sh3rf2,Rbm27,Ythdc2,Eif1a,Hsd17b4,Cep120,Tcof1,Fam210a,Dym,Hdhd2,Rnf165,Sall3,Mbp,Tmx3,Ppp6r3,Peli3,Klc2,Ap5b1,Slc25a45,Pola2,Mrpl49,Bad,Nudt22,Naa40,Mark2,Zbtb3,Ttc9c,Uqcc3,Ints5,Patl1,Sdhaf2,Tmem216,Tmem138,Gnaq,D030056L22Rik,Zfand5,Gda,1110059E24Rik,Ak3,Plgrkt,Pten,Hectd2,Tnks2,Btaf1,Ide,Myof,Noc3l,Aldh18a1,Tm9sf3,R3hcc1l,Erlin1,Chuk,Sfr1,Smc3,Shoc2,Tectb,Zdhhc6,Ccdc186,Lypla1,Oprk1,Rb1cc1,Vcpip1,Ncoa2,Lmbrd1,Phf3,Inpp4a,Lipt1,Mitd1,Eif5b,Il18rap,Slc9a2,AI597479,Tex30,Bivm,Mfsd6,Inpp1,1700019D03Rik,Osgepl1,Gtf3c3,Hspd1,Aox1,Aox4,Cflar,Ppil3,Stradb,Bmpr2,Ndufs1,Mettl21a,Kansl1l,Pnkd,Zfp142,Sgpp2,Irs1,Agfg1,A730008H23Rik,Gigyf2,Agap1,Fam174a,Ppip5k2,Dsel,Tmem185b,Insig2,Dpp10,Zranb3,Rassf5,Srgap2,Fam72a,Dstyk,Rbbp5,Pik3c2b,Zbed6,Kdm5b,Zbtb41,Ppp1r12b,Kif14,Edem3,Nmnat2,Cep350,Angptl1,Rasal2,Dars2,Klhl20,Pigc,Nme7,Tada1,Uap1,Dusp23,Dcaf8,Acbd3,Cnih4,Hhipl2,Rab3gap2,Lpgat1,Taf3,Kin,Cubn,Etl4,Arhgap21,Acbd5,Yme1l1,Spopl,Hnmt,Ehmt1,Arrdc1,Anapc2,Inpp5e,Tsc1,Setx,Zdhhc12,Zer1,Crat,Ptges,Tor1b,Naif1,Gapvd1,Golga1,Ppp6c,Rif1,Mbd5,Galnt13,Acvr1c,Pkp4,Gca,Csrnp3,Ttc21b,Abcb11,Fastkd1,Phospho2,Cir1,Pde11a,Osbpl6,Sestd1,Zfp385b,Dnajc10,Nckap1,Ssrp1,Tnks1bp1,Rag1,Celf1,Acp2,Arfgap2,Slc1a2,D430041D05Rik,Elp4,Kif18a,Arhgap11a,Aqr,Rasgrp1,Thbs1,Bahd1,Rad51,Vps18,Chac1,Lrrc57,Ubr1,Adal,Zscan29,Usp8,Ciao1,Fahd2a,Zc3h8,Ptpra,Adra1d,Tasp1,Dzank1,Sec23b,Xrn2,Gzf1,Syndig1,Nanp,Fam110a,Tm9sf4,Tspyl3,Pigu,Cpne1,Ralgapb,Mroh8,Chd6,Stau1,Znfx1,Arfgef2,Mocs3,Aurka,Ss18l1,Polr3k,Prpf6,Sox18,Impa1,Ythdf3,Nceh1,Pld1,Prkci,Phc3,Skil,Kcnmb2,Pik3ca,Mfn1,Atp11b,Bbs12,Mfsd8,Sclt1,Naa15,Cog6,Nbea,Dhx36,Gmps,Nmd3,Serpini1,Ppid,Ctso,Arhgef2,Syt11,Gon4l,Msto1,Creb3l4,Ash1l,Ubap2l,Dennd4b,Selenbp2,Lysmd1,Setdb1,Rprd2,Prpf3,Cd160,Gdap2,Sike1,Hipk1,Phtf1,Magi3,Cttnbp2nl,Lrif1,Adora3,Henmt1,Amy2a2,Stxbp3,Sass6,Agl,Ptbp2,Tram1l1,Zgrf1,Ints12,Cxxc4,Usp33,Dnajb4,Fpgt,Srsf11,Tmem68,Nsmaf,Cpne3,Faxc,Manea,Epha7,Casp8ap2,Mdn1,Lyrm2,Srsf12,Rars2,Trmt10b,Trim14,Pigo,Gne,Tex10,Rnf20,Zfp462,Zdhhc21,Hook1,Alg6,Usp24,Cyb5rl,Nrd1,Tex38,Nsun4,Lurap1,Mast2,Tmem69,Szt2,AU022252,Exo5,AU040320,Ago3,Ago1,Zmym1,Csmd2,S100pbp,Iqcc,Txlna,Kpna6,Pef1,Pum1,Kdf1,Pigv,Themis2,Ahdc1,Arid1a,Usp48,Pnrc2,Htr6,Ubr4,Spen,Prdm2,Clcn6,Mthfr,Kif1b,Nmnat1,Thap3,Phf13,Icmt,Gatad1,Krit1,Cldn12,Nadk,Tas1r3,Crot,Fbxl13,Pmpcb,Dnajc2,Orc5,Tmub1,Lmbr1,Agbl5,Snx17,Zfp513,Nrbp1,Fosl2,Pisd,Slbp,Tmem129,Fgfr3,Fam193a,Bod1l,Fam184b,Gm3414,Adgra2,Anapc4,Sel1l3,Arap2,Tlr1,Klhl5,Wdr19,Ugdh,Pds5a,Slc30a9,Tec,Fryl,Tmem165,Cenpc1,G3bp2,Cnot6l,Bmp3,Zfp644,Tmed5,Btbd8,Srrm4,Coq5,Rnft2,Rimbp2,Rabgef1,Tyw1,Slc8b1,Atxn2,Atp2a2,Rnf34,Zcchc8,Hcar1,Pitpnm2,Sbno1,Ccdc92,Limk1,Fkbp6,Tbl2,Baz1b,Rhbdd2,Por,Trim56,Mblac1,Stag3,Psmg3,Brat1,Daglb,Fbxl18,Rnf216,Usp42,Aimp2,Cpsf4,Mtif3,Ubl3,Nxph1,Glcci1,Umad1,St7,Lsm8,Lrrc4,Hilpda,Tnpo3,Plxna4,Agbl3,Ttc26,Ubn2,Agk,Ssbp1,Adck2,Fam131b,Ezh2,Gimap1,Plekha8,Smarcad1,Thnsl2,Krcc1,Chmp3,Mrpl35,Ptcd3,Polr1a,0610030E20Rik,Suclg1,Mrpl19,Egr4,C87436,Dusp11,Aak1,Ruvbl1,Plxna1,Kbtbd8,Chchd4,Rybp,Shq1,Cntn3,Srgap3,Ogg1,Jagn1,Atp2b2,Zfand4,Tmcc1,Zfp239,Bms1,Foxj2,Tigar,Clec9a,Clec1a,Zfp384,Mrpl51,Rhno1,Lrp6,Cdkn1b,Atf7ip,Smco3,St8sia1,Kras,Caprin2,Dennd5b,Bicd1,Cnot3,Zfp667,Nat14,Zfp606,Zfp773,Zfp324,Zbtb45,Zc3h4,Sympk,Eml2,Ppp1r13l,Kcnn4,Lipe,Zfp114,Zfp111,Zfp108,Zfp93,Exosc5,Shkbp1,Sertad3,Zfp60,Zfp59,Zfp780b,Zfp790,Zfp383,Hnrnpl,Spred3,Kcnk6,Zfp568,Zfp14,Zfp82,Nfkbid,Cebpg,Dpy19l3,Zfp715,Zfp719,Hps5,Uevld,Cyfip1,Nipa1,Kcnc3,Mamstr,Fan1,Mphosph10,Klhl25,Polg,Gdpgp1,Cemip,Tmem135,Picalm,Dlg2,Nars2,Neu3,Trim12a,Trim12c,Pold3,Numa1,Rnf121,Cnga4,Rrp8,Tmem41b,Ctr9,Eri2,Dcun1d3,BC030336,Plk1,Tnrc6a,Wdr11,Ate1,Acadsb,Slx1b,Tbc1d10b,Zfp689,Srcap,Zfp629,Kat8,9130023H24Rik,Mapk1ip1,Nlrp6,Phrf1,Cars,Nadsyn1,Fadd,Arhgef18,Zfp958,Evi5l,Elavl1,Lig4,Ing1,Mcf2l,Cul4a,Dcun1d2,Fbxo25,Atp7b,Ckap2,Adam9,Ank1,Kat6a,Bag4,Hook3,Fut10,Rnf122,Gsr,Leprotl1,Tnks,AI429214,Mtus1,Pcm1,Asah1,Frg1,Ccdc110,Cenpu,Irf2,Tenm3,Aadat,Sh3rf1,Klhl2,Sh2d4a,Lzts1,Gm10033,Zfp964,Sugp1,Slc25a42,Mast3,Map1s,Nr3c2,Zfp709,Zfp617,Rab8a,Abce1,Smarca5,Vps35,Cc2d1a,Gm38426,Rnaseh2a,Cyld,Rbl2,Aktip,Chd9,Ogfod1,Rspry1,Fbxl8,Pdf,Cog8,Terf2,Dhodh,Glg1,Vac14,Sf3b3,Cog4,Mon1b,Bco1,Usp10,Foxl1,Gse1,Spata2l,Zfp276,Spire2,Nup133,Arv1,Gnpat,Kbtbd3,Dync2h1,Trpc6,Jrkl,Mre11a,4931406C07Rik,Zfp558,Herpud2,Dnmt1,Zfp426,Kri1,Ncapd3,Snx19,Prdm10,Fam118b,Hyls1,Msantd2,Grik4,Arhgef12,Hinfp,Dpagt1,Slc37a4,Cep164,Rnf214,Layn,Rdx,AY074887,Sin3a,Ulk3,Ubl7,Lrrc49,Arih1,Kif23,Dpp8,Aph1b,Lactb,Adam10,Lrrc1,Lysmd2,Tmem30a,Senp6,Myo6,Sh3bgrl2,Tpbg,Snx14,Syncrip,U2surp,Paqr9,Atr,Mras,Ppp2r3a,Dnajc13,Aste1,Nprl2,Ifrd2,Usp19,Nckipsd,Lrrc2,Smarcc1,Pdcd6ip,Azi2,Cmc1,Oxsr1,Wdr48,Cx3cr1,Sec22c,Zfp445,Zfp105,Lztfl1,Usp27x,Rpgr,Tbc1d25,Gripap1,Kcnd1,Med14,Usp9x,Wdr44,Araf,Uxt,Cul4b,Thoc2,Xiap,Stag2,Smarca1,Phf6,Mcf2,Fmr1,Mtm1,Mtcp1,Vbp1,Prkx,Mecp2,Flna,Zfx,Kif4,Foxo4,Taf1,Uprt,Atrx,Lpar4,Brwd3,Chm,Armcx1,Fam199x,Nxt2,Tro,Phf8,Wnk3,Ribc1,Kdm5c,Kctd12b,Rps6ka3,Mospd2,Gpm6b,Frmpd4,Hccs	0.000111875	TRUE
TF:M10211	TF	Factor: E2F-4; motif: NGGGGGCGGGRMNN	16213	6214	2088	Shprh,Aig1,Hivep2,Vta1,Nhsl1,Hbs1l,Med23,Rev3l,Amd1,Mical1,Cd24a,Lims1,Slc29a3,Tet1,Pbld2,Reep3,Dip2a,Pcnt,Lss,Appl2,Tmem263,Prdm4,Ano4,Apaf1,Cep83,Mob3a,Zfp873,Ntn4,Eea1,Btg1,Atp2b1,Tmtc3,Tmtc2,Rab21,Cand1,Tbc1d30,Mon2,Osbp2,Gls2,Timeless,Coq10a,Erbb3,Suox,Gdf11,Sf3a1,Ap1b1,Upp1,Usp34,Pex13,Bcl11a,Psme4,Ccdc88a,Ublcp1,Adam19,Rnf130,Rad50,Gemin5,Larp1,Jmjd4,Ulk2,Akap10,Ttc19,Pik3r5,Gucy2e,Cntrob,Cyb5d1,Trp53,Mink1,Ankfy1,Cpd,Ovca2,Rtn4rl1,Smyd4,Crk,Utp6,Ssh2,Aldoc,Nlk,Lig3,Usp32,Ska2,Ube2z,Luc7l3,Pdk2,Fam117a,Arhgap23,Msl1,Rapgefl1,Plekhm1,Kat2a,G6pc3,Cdc27,Abca5,Strada,Ern1,Smurf2,Bptf,Helz,D11Wsu47e,Gga3,Mrpl38,Sec14l1,Itsn2,Ncoa1,Ubxn2a,Rptor,Foxk2,Rdh14,Wdr35,Smc6,Rock2,Cmpk2,Hdac9,Ankmy2,Ifrd1,Pnpla8,Strn3,Snx6,Sec23a,Klhl28,Atl1,Arid4a,Hif1a,Sptb,Isca2,Adck1,Pomt2,Ccdc88c,Cpsf2,Btbd7,Atg2b,Gskip,Yy1,Dync1h1,Tecpr2,Zfyve21,Ncapg2,Itgb8,Wdr37,Dip2c,Zmynd11,Heatr1,Yae1d1,Zkscan3,Gmds,Prpf4b,Cdyl,Cage1,Ripk1,Tmem170b,Tbc1d7,Nhlrc1,Phf2,Drd1,B230219D22Rik,Gkap1,Dapk1,Fancc,Zfp65,Erap1,Ccnh,Dhfr,Mtx3,Wdr41,Bdp1,Pik3r1,Nln,Sgtb,Rgs7bp,Kif2a,Zswim6,Il6st,Paip1,Gm3002,Pxk,Ngly1,Top2b,Ap3m1,Ppp3cb,Sec24c,Dlg5,Dennd6a,Appl1,Arhgef3,Cacna1d,Hacl1,Pbrm1,Syt15,Gnpnat1,Ap5m1,Tox4,Cenpj,Zmym5,Zmym2,Rem2,Rabggta,Ints6,Mtmr9,Fzd3,Kctd9,Egr3,Rcbtb2,Enox1,Naa16,Kbtbd6,Tdrd3,Tgds,Cldn10,Osmr,Skp2,Lmbrd2,Golph3,Trio,Sema5a,Vps13b,Ubr5,Azin1,Atp6v1c1,Rims2,Pkhd1l1,Trps1,Has2,Zhx1,Scrib,Bop1,Adck5,Lrrc14,Arhgap39,Grap2,Apobec3,Cacna1i,Ep300,Zbed4,Sbf1,Slc38a1,Senp1,Scn8a,Ddn,Kmt2d,Nckap5l,Rarg,Atf7,Calcoco1,Cbx5,Glis2,Zc3h7a,Marf1,Slc7a4,Pi4ka,Snap29,Yeats2,Vwa5b2,Pak2,Zfp148,Golgb1,Sec22a,Naa50,Boc,Slc35a5,Plcxd2,Tfg,Arl13b,Cadm2,Scaf4,Synj1,Olig2,Il10rb,Gart,Map3k4,Rgmb,Zfp760,Pdpk1,Atp6v0c,E4f1,Tbl3,Telo2,Cacna1h,Pacsin1,Scube3,Zfp523,Srpk1,Brpf3,Tbc1d22b,Zfp414,Cd320,Wdr46,B3galt4,Vars,Tubb5,Ppp1r18,Enpp4,Tbc1d5,Kat2b,Tmem151b,Tbcc,Vav1,Kdm4b,Safb,Lonp1,Alkbh7,Tmem200c,Ankrd12,Mtcl1,Dlgap1,Memo1,Birc6,Heatr5b,Map4k3,Pigf,Socs5,Mcfd2,Msh6,Foxn2,Ppp1r21,Arhgap12,Kif5b,Cables1,Npc1,Kctd1,Zfp397,Elp2,Sap130,Apc,Fam13b,Egr1,Ankhd1,Ik,Rbm27,Eif1a,Sh3tc2,Napg,Mro,Loxhd1,Rnf165,Sall3,Tmx3,Ppp6r3,Kdm2a,Peli3,Klc2,Gal3st3,Ap5b1,Tigd3,Mrpl49,Esrra,Bad,Nudt22,Naa40,Zbtb3,Ttc9c,Patl1,Sdhaf2,Gnaq,D030056L22Rik,Zfand5,1110059E24Rik,Jak2,Plgrkt,9930021J03Rik,Pten,Hectd2,Btaf1,Cpeb3,Ide,Noc3l,Aldh18a1,Tm9sf3,Lcor,R3hcc1l,Erlin1,Chuk,Btrc,Pprc1,Sfr1,Smc3,Shoc2,Ccdc186,Cacul1,Ncoa2,Lmbrd1,Slc9a2,AI597479,Tex30,Myo1b,Mfsd6,1700019D03Rik,Hspd1,Aox4,Cflar,Stradb,Bmpr2,Ndufs1,Plekhm3,Kansl1l,Pnkd,Zfp142,Sgpp2,Irs1,Agfg1,Gigyf2,Sh3bp4,Agap1,St8sia4,Tmem185b,Dpp10,Cxcr4,Zranb3,Rassf5,Nfasc,Dstyk,Pik3c2b,Kdm5b,Zbtb41,Nmnat2,Rasal2,Pigc,Tada1,Dusp23,Acbd3,Hhipl2,Rab3gap2,Lpgat1,Taf3,Etl4,Yme1l1,Ccdc183,Qsox2,Inpp5e,Sec16a,Tsc1,Setx,Crat,Ntmt1,Tor1b,Fnbp1,Dpm2,Gapvd1,Ppp6c,Rif1,Mbd5,Arl5a,Fmnl2,Galnt13,Kcnj3,Pkp4,Gca,Pde11a,Osbpl6,Sestd1,Zfp385b,Nckap1,Ssrp1,Celf1,Chst1,Qser1,D430041D05Rik,Elp4,Thbs1,Bahd1,Vps18,Zscan29,Ncaph,Ciao1,Zc3h8,Adra1d,Plcb1,Rbbp9,Crnkl1,Gzf1,Fam110a,Tm9sf4,Pigu,Soga1,Chd6,Fitm2,Mocs3,Ss18l1,Pcmtd2,Zc2hc1a,Zfp704,Impa1,Ythdf3,Bhlhe22,Phc3,Skil,Atp11b,Bbs12,Sclt1,Naa15,Cog6,Trpc4,Nbea,Med12l,Dhx36,B3galnt1,Etfdh,Arhgef2,Gon4l,Snx27,Creb3l4,Ash1l,Hax1,Ubap2l,Dennd4b,Lysmd1,Setdb1,Rprd2,Prpf3,Bcl9,Trim45,Hipk1,Magi3,Cttnbp2nl,Amigo1,Wdr47,Stxbp3,Ptbp2,Zgrf1,Cxxc4,Ddit4l,Dapp1,Sh3glb1,Usp33,Dnajb4,Fpgt,Asph,Triqk,Cpne3,Faxc,Manea,Epha7,Rars2,Rnf38,Stx17,Smc2,Tmem245,Frrs1l,Focad,Nfia,Alg6,Dock7,Prkaa2,Oma1,Usp24,Osbpl9,Eps15,Nsun4,Mast2,Ipp,AU022252,Grik3,AU040320,Ago1,Zmym4,Csmd2,S100pbp,Txlna,Kdf1,Pigv,Ahdc1,Pdik1l,Ephb2,Kif17,Iffo2,Htr6,Padi2,Spen,Kif1b,Ube4b,Nmnat1,Phf13,Icmt,Chd5,Gatad1,Lrrd1,Cldn12,Nadk,Dvl1,Rundc3b,Crot,Cacna2d1,Fbxl13,Pmpcb,Kmt2c,Tmub1,Lmbr1,Agbl5,Zfp513,Nrbp1,Fosl2,Pisd,Prr14l,Tmem129,Fgfr3,Fam193a,Bod1l,Fam184b,Gm3414,Adgra2,Anapc4,Sel1l3,Arap2,Klhl5,Wdr19,Ugdh,Pds5a,Slc30a9,Gabra4,Tec,Cwh43,Dcun1d4,Fryl,Tmem165,G3bp2,Uso1,Cnot6l,Zfp644,Btbd8,Ankle2,Wscd2,Srrm4,Taok3,Ksr2,Hrk,Vkorc1l1,Rabgef1,Tyw1,Atxn2,Atp2a2,Setd1b,Zcchc8,Pitpnm2,Sbno1,Ccdc92,Bri3bp,Limk1,Fkbp6,Mlxipl,Tbl2,Baz1b,Rhbdd2,Por,Agfg2,Stag3,Brat1,Foxk1,Rnf216,Usp42,Cdk8,Gpr12,Ubl3,Fry,Glcci1,Lsm8,Plxna4,Agbl3,Cnot4,Fam131b,Arhgef5,Ccdc126,Ezh2,Hibadh,Plekha8,Chn2,Chmp3,St3gal5,0610030E20Rik,Fbxo41,Egr4,Ruvbl1,Plxna1,Uba3,Rybp,Shq1,Lrrn1,Timp4,Ogg1,Atp2b2,Rho,Tmcc1,Ankrd26,Foxj2,Pianp,Mrpl51,Rhno1,Lrp6,Atf7ip,St8sia1,Kras,Ipo8,Caprin2,Dennd5b,Cnot3,Zfp667,Leng9,Zfp324,Zbtb45,Mypop,Fbxo46,Eml2,Exosc5,Sertad3,Hnrnpl,Spred3,Zfp568,Nfkbid,Lgi4,Dpy19l3,Zfp715,Hps5,Uevld,Svip,Kcnc3,Mamstr,Sphk2,Atp10a,Mphosph10,Slco3a1,Klhl25,Tmem135,Picalm,Tenm4,Rsf1,Pold3,Numa1,Rnf121,Dennd5a,Tmem41b,Ctr9,Smg1,Dcun1d3,Tnrc6a,Tial1,Ate1,Acadsb,Slx1b,Prrt2,Tbc1d10b,Gm4532,Zfp771,E430018J23Rik,Srcap,Orai3,Kat8,Pwwp2b,Mapk1ip1,Phrf1,Insr,Cars,Nadsyn1,Fadd,Camsap3,Evi5l,Prr36,Elavl1,Ing1,Mcf2l,Dcun1d2,Cln8,Ckap2,Ank1,Kat6a,Bag4,Tnks,AI429214,Slc7a2,Micu3,Cnot7,Vps37a,Pcm1,Asah1,Helt,Trappc11,Klhl2,Tmem161a,Slc25a42,Mast3,Hmgxb4,Nr3c2,Zfp709,Zfp617,Rab8a,Smarca5,Vps35,Cc2d1a,Gadd45gip1,Gm38426,Cyld,Aktip,Chd9,Ogfod1,Rspry1,Car7,Cbfb,Fbxl8,Cog8,Terf2,Vac14,Mon1b,Foxl1,Gse1,Zfp276,BC021891,Nup133,Arv1,Gnpat,Kbtbd3,Jrkl,Mre11a,Herpud2,Dnmt1,Zfp266,Col5a3,Rab3d,Glb1l2,Aplp2,Fam118b,Msantd2,Grik4,Sorl1,Hinfp,Slc37a4,Rnf214,Elmod1,AY074887,Sin3a,Ulk3,Arih1,Hacd3,Aph1b,Lactb,Rfx7,Adam10,Zfp280d,Myo5a,Tmem30a,Myo6,Sh3bgrl2,Ttk,Ibtk,Tpbg,Syncrip,Rasgrf1,Paqr9,Ppp2r3a,Dnajc13,Nprl2,Hyal2,Ifrd2,Usp19,Golga4,Oxsr1,Wdr48,Ctnnb1,2010315B03Rik,Rpgr,Gripap1,Kcnd1,Med14,Usp9x,Lonrf3,Araf,Ube2a,Nkrf,Cul4b,Thoc2,Xiap,Stag2,Dcaf12l2,Smarca1,Phf6,Atp11c,Fmr1,Mtm1,Rab39b,Mecp2,Flna,Zfx,Foxo4,Magee2,Atrx,Chm,Klhl4,Fam199x,Tceal1,Rab9b,Morc4,Nxt2,Lrch2,Tro,Rai2,Txlng,Mospd2,Frmpd4,Hccs,Uty	0.00012889	TRUE
TF:M03854_1	TF	Factor: SRY; motif: TTGTTT; match class: 1	16213	8489	2088	Ipcef1,Nup43,Katna1,Shprh,Aig1,Vta1,Abracl,Ccdc28a,Nhsl1,Arfgef3,Hbs1l,Vnn1,Med23,Trmt11,Hint3,Ncoa7,Clvs2,Tube1,Rev3l,Rpf2,Gpr6,Cd24a,Lims1,Slc29a3,Dna2,Lrrtm3,Arid5b,Cabin1,Pcnt,Ybey,2610008E11Rik,Slc41a2,Appl2,Polr3b,Mterf2,Utp20,Ano4,Nedd1,Apaf1,Kiss1r,Efna2,Mob3a,Sppl2b,Thop1,Fzr1,Zfp938,Txnrd1,Eea1,Btg1,Tmtc3,4930430F08Rik,Zdhhc17,Caps2,Rab21,A930009A15Rik,Grip1,Xpot,Ppm1h,Osbp2,Gls2,Timeless,Gpr182,Coq10a,Erbb3,Suox,Rab5b,Nipsnap1,Ap1b1,Upp1,Nudcd3,Nacad,Actr2,Papolg,Pex13,Fancl,Pnpt1,Cfap36,Acyp2,Psme4,Gpr75,Chac2,Ccdc88a,Nudcd2,Pank3,Gabra1,Pwwp2a,Ublcp1,Nipal4,Zfp62,Zfp879,Rufy1,Zfp454,Zfp2,Aff4,Mfap3,Zfp672,Gemin5,Zfp867,Nlrp3,Map2k4,Mapk7,Ulk2,Akap10,Ttc19,Trp53,Tmem102,Phf23,Dvl2,Acadvl,Med11,Zfp3,Ankfy1,Zzef1,Cpd,Ovca2,Dph1,Smyd4,Crk,Utp6,Suz12,Ssh2,Zfp830,Lig3,Zfp207,Synrg,Acaca,Usp32,Appbp2,Akap1,Srsf1,Luc7l3,Ankrd40,Pdk2,Fam117a,Gpr179,Erbb2,Plekhm1,Kat2a,Ezh1,G6pc3,Slc4a1,Ccdc43,Cdc27,Abca6,Strada,Ern1,Smurf2,Bptf,Helz,D11Wsu47e,Tha1,Mrpl38,Ncoa1,Ubxn2a,Atad2b,Rptor,Cep131,Oxld1,Ccdc137,Zfp750,Rdh14,Smc6,Taf1b,Cmpk2,Myt1l,Agmo,Arhgap5,Ap4s1,Baz1a,Sec23a,Gemin2,Mis18bp1,Nemf,Hif1a,Esr2,Mthfd1,Sptb,Zfyve26,Ttc9,Psen1,Acot6,Pnma1,Isca2,Mlh3,Arel1,Ylpm1,Tgfb3,Tmed8,Tshr,Kcnk10,Trip11,Ccdc88c,Cpsf2,Serpina3n,Atg2b,Gskip,Papola,Zfyve21,Itgb8,Mtr,Heatr1,AW209491,Yae1d1,Epdr1,Zscan12,Zkscan3,Mylk4,Gmds,Serpinb6b,Cage1,Bloc1s5,Ripk1,Tbc1d7,Rnf182,Nup153,Nhlrc1,Cenpp,Nol8,Iars,Tifab,Arl10,Nop16,B230219D22Rik,Naa35,Dapk1,Fancc,Zfp874a,Zfp87,Zfp738,Mtrr,Erap1,Ccdc127,Rhobtb3,Ccnh,Rasa1,Tmem167,Dhfr,Mtx3,Wdr41,Naip5,Mrps27,Srek1ip1,Rgs7bp,Rnf180,Ipo11,Il31ra,Pxk,Nek10,Ap3m1,Sec24c,Dlg5,Polr3a,Dennd6a,Appl1,Arhgef3,Itih3,Hacl1,Nek4,Pbrm1,Gnpnat1,Cenpj,Zmym5,Zmym2,Rem2,Phf11c,Sgcg,Sacs,Mtmr9,Rhobtb2,Cpb2,Naa16,Mtrf1,Kbtbd6,Pibf1,Slitrk1,Cldn10,Mbnl2,Gpr183,Nipbl,Tars,Golph3,6030458C11Rik,Azin1,Pkhd1l1,Trps1,Taf2,Has2,Trmt12,Kcnk9,Slc52a2,Adck5,Arhgap39,Grap2,Sgsm3,Xpnpep3,Apobec3,Cyth4,Cacna1i,Ep300,Xrcc6,Tubgcp6,Syt10,Pdzrn4,Slc38a1,Senp1,Ccnt1,Ddx23,Rnd1,Map3k12,Atf7,Calcoco1,Cluap1,Slx4,Smug1,Cbx5,Adcy9,Atf7ip2,Zc3h7a,Ifitm7,Marf1,Dnm1l,Snap29,Klhl6,Dgkg,Yeats2,Vwa5b2,Polr2h,Liph,Map3k13,Tbccd1,Dlg1,Pak2,Kalrn,Sec22a,Hspbap1,Kpna1,Gtf2e1,Gsk3b,Igsf11,Boc,BC027231,Slc35a5,Plcxd2,Ift57,Cep97,Zbtb11,Senp7,Tmem30c,Arl13b,Cadm2,Tmprss15,Cyyr1,Mis18a,Synj1,Il10rb,Donson,B230307C23Rik,Tbp,Pdcd2,Lix1,Zfp160,Zfp760,Zfp820,Zfp943,Zfp944,Zfp758,Zfp40,Pdpk1,E4f1,Tbl3,Clcn7,Rab11fip3,Pacsin1,Tcp11,Brpf3,Stk38,Tbc1d22b,Slc37a1,Zfp563,Zfp414,Cd320,Wdr46,Trim10,Vars2,Tubb5,Dhx16,Abcf1,Enpp4,Tbc1d5,Satb1,Pp2d1,Kat2b,Pdzph1,Pja2,Zfp119a,Zfp959,Safb,Tmem200c,Ralbp1,Xdh,Fam98a,Spast,Eif2ak2,Cdkl4,Gemin6,Lrpprc,Pigf,Mcfd2,Ppp1r21,Svil,Kif5b,Rab18,Greb1l,Cables1,Npc1,Dsc3,Ccdc178,Zfp397,Zfp35,Dtna,AW554918,Iws1,Wdr36,Apc,Pkd2l2,Fam13b,Cdc23,Egr1,Sra1,Pcdhb8,Pcdhb18,Pcdhb19,Pcdhb20,Pcdhb22,Slc25a2,Sh3rf2,Rbm27,Gpr151,Ythdc2,Jakmip2,Eif1a,Hsd17b4,Cep120,Zfp608,Tcof1,Arhgef37,Wdr7,St8sia3,Lman1,Alpk2,Chmp1b,Psmg2,Cep192,Fam210a,Hdhd2,Loxhd1,Mbp,Timm21,Ppp6r3,Kdm2a,Frmd8,Slc25a45,Tigd3,Pola2,Naa40,Mark2,Zbtb3,Ttc9c,Uqcc3,Prune2,D030056L22Rik,Zfand5,Gda,Ak3,Jak2,Plgrkt,9930021J03Rik,Ranbp6,Ifit1bl2,Tnks2,Cpeb3,Ide,Myof,Noc3l,Aldh18a1,Tm9sf3,Lcor,Rrp12,Chuk,Pprc1,Sufu,Smc3,Tectb,Ccdc186,Rb1cc1,Vcpip1,Ncoa2,Lmbrd1,Inpp4a,Lipt1,Mitd1,Pdcl3,Il18rap,Slc9a4,AI597479,Tex30,Mfsd6,Inpp1,1700019D03Rik,Osgepl1,Ccdc150,Gtf3c3,Aox1,Aox3,Aox4,Cflar,Ppil3,Bmpr2,Ndufs1,Mettl21a,Plekhm3,Kansl1l,Acsl3,Irs1,Slc19a3,A730008H23Rik,Sh3bp4,Agap1,St8sia4,Ppip5k2,Cdh19,Dsel,Insig2,Rassf5,Nfasc,Dstyk,Rbbp5,Pik3c2b,Zbed6,Kdm5b,Zbtb41,Rgs13,Ppp1r12b,Ube2t,Kif14,Swt1,Edem3,Nmnat2,Angptl1,Dars2,Klhl20,Pigc,Nme7,Tada1,Nr1i3,Dusp23,Dcaf8,Mndal,Acbd3,Cnih4,Fbxo28,Hhipl2,Rab3gap2,Bpnt1,Lpgat1,Bend7,Taf3,Echdc3,Celf2,Kin,Cubn,Etl4,Arhgap21,Acbd5,Yme1l1,Hnmt,Ehmt1,Mamdc4,Inpp5e,Tsc1,Setx,Slc27a4,Zer1,Crat,Tor1b,Naif1,Dpm2,Gpr21,Golga1,Ppp6c,Rif1,Mbd5,Arl5a,Fmnl2,Kcnj3,Acvr1c,Slc4a10,Gca,B3galt1,Csrnp3,Ttc21b,Fastkd1,Phospho2,Cir1,Sestd1,Dnajc10,Nckap1,Lrrc55,Nup160,Rag1,Celf1,Acp2,Ckap5,Depdc7,Arl14ep,Kif18a,Ryr3,Arhgap11a,Aqr,Rasgrp1,Gpr176,Rad51,Exd1,Ttbk2,Ubr1,Zscan29,Usp8,Ncaph,Mrps5,Crls1,Plcb1,Tasp1,Rbbp9,Crnkl1,Xrn2,Napb,Nanp,Itch,Tgif2,Arhgap40,Fitm2,Znfx1,Mocs3,Polr3k,Myt1,Prpf6,Pcmtd2,Zc2hc1a,Impa1,Ythdf3,Bhlhe22,Nceh1,Prkci,Sec62,Kcnmb2,Pik3ca,Intu,Sclt1,Naa15,Cog6,Trpc4,Med12l,P2ry13,Dhx36,Slc33a1,Gmps,Kcnab1,B3galnt1,Serpini1,Rxfp1,Etfdh,Ctso,Trim2,Gon4l,Msto1,Snx27,Creb3l4,Hax1,Ubap2l,Lysmd1,Setdb1,Rprd2,Pde4dip,Gdap2,Cd101,Hipk1,Phtf1,Magi3,Cttnbp2nl,Adora3,Henmt1,Amy2a2,Gpr61,Amigo1,Stxbp3,Sass6,Agl,Ptbp2,Bcar3,Tram1l1,Zgrf1,Ints12,Cxxc4,Cenpe,Ddit4l,Dapp1,Gbp3,Gbp5,Znhit6,Usp33,Ankrd13c,Srsf11,Tmem68,Mos,Nsmaf,Asph,Dpy19l4,Gem,Tmem67,Mmp16,Cpne3,Nkain3,Ccnc,Faxc,Gpr63,Manea,Epha7,Casp8ap2,Mdn1,Lyrm2,Srsf12,Trmt10b,Coro2a,Pigo,Gne,Rnf38,Rnf20,Zfp462,Tmem245,Kdm4c,Focad,Elavl2,Ift74,Nfia,Alg6,Dock7,Prkaa2,Cyb5rl,Nrd1,Osbpl9,Eps15,Tex38,Lurap1,Ipp,Tmem69,Szt2,AU022252,Nfyc,Exo5,Ago3,Zmym1,Zbtb8b,Tssk3,Iqcc,Txlna,Kpna6,Pef1,Pum1,Kdf1,Pigv,Ptafr,Ahdc1,Arid1a,Usp48,Pdik1l,Pnrc2,Spen,Prdm2,Mthfr,Angptl7,Ube4b,Nmnat1,Thap3,Phf13,Chd5,Nphp4,Krit1,Lrrd1,Akap9,Cldn12,Nadk,Tas1r3,Rundc3b,Crot,Sema3c,Slc26a5,Dnajc2,Kmt2c,Nos3,Lmbr1,Agbl5,Nrbp1,Ppp1cb,Bod1l,Ppargc1a,Anapc4,Sel1l3,Arap2,Tlr1,Klhl5,Wdr19,Gnpda2,Gabra4,Cwh43,Dcun1d4,Fryl,Ankrd17,G3bp2,Bmp3,Mapk10,Gbp10,Gbp9,Zfp644,Hfm1,Tmed5,Btbd8,Galnt9,Ankle2,Ep400,Wscd2,Coq5,Taok3,Rimbp2,Rabgef1,Tyw1,Cux2,Setd1b,Zcchc8,Rsrc2,Hcar1,Pitpnm2,Sbno1,Fkbp6,Mlxipl,Rhbdd2,Trim56,Mblac1,Stag3,A430033K04Rik,Psmg3,Foxk1,Fbxl18,Zfp316,Aimp2,Gpr12,Cpsf4,Trrap,Ubl3,Fry,Casd1,Umad1,St7,Tmem229a,Lrrc4,Hilpda,Tnpo3,Slc35b4,Agbl3,Tmem140,Ttc26,Agk,Ssbp1,Ccdc126,Gimap1,Hibadh,Plekha8,Chn2,Smarcad1,Thnsl2,Chmp3,Mrpl35,Ptcd3,Polr1a,St3gal5,0610030E20Rik,Suclg1,Gcfc2,Mrpl19,Zfp638,Fbxo41,Aplf,C87436,Dusp11,Ruvbl1,Kbtbd8,Shq1,Cntn3,Cntn6,Vgll4,Ogg1,Jagn1,Atp2b2,Bms1,Ankrd26,Slc25a18,Clec4n,Slc2a3,C3ar1,D6Wsu163e,Tigar,Clec9a,Clec1a,Zfp384,Mrpl51,Lrp6,Cdkn1b,Atf7ip,Smco3,Eps8,Slco1c1,Rep15,Caprin2,Dennd5b,Bicd1,Leng9,Nat14,Ccdc106,Zfp606,Zfp773,Zfp418,C5ar1,Zc3h4,Ccdc8,Sympk,Fbxo46,Ppp1r13l,Lipe,Zfp114,Zfp111,Zfp108,Zfp93,Zfp94,Sertad3,Zfp60,Zfp626,Zfp59,Zfp780b,Zfp790,Zfp383,Kcnk6,Zfp568,Zfp74,Zfp14,Zfp82,Lgi4,Cebpg,Dpy19l3,Hps5,Uevld,Svip,Tubgcp5,Cyfip1,Nipa1,Sphk2,Atp10a,Fan1,Tarsl2,Sv2b,Polg,Stard5,Il16,Cemip,Dlg2,Tenm4,Nars2,Neu3,Pold3,Rnf121,Rrp8,Dennd5a,Tmem41b,Ctr9,Spon1,Ccp110,Eri2,Dcun1d3,Pdzd9,BC030336,Tnrc6a,Wdr11,Ate1,Acadsb,Fam53b,Zfp771,E430018J23Rik,Zfp689,Srcap,Zfp629,Kat8,Prss8,Jakmip3,Insr,Cars,Nadsyn1,Arhgef18,Zfp958,Evi5l,Elavl1,Lig4,Csmd1,Fbxo25,Myom2,Atp7b,Ckap2,Bag4,Fut10,Rnf122,Gsr,Cnot7,Mtmr7,Mtus1,Asah1,Frg1,Sorbs2,Ccdc110,Snx25,Helt,Cenpu,Irf2,Tenm3,Aadat,Ddx60,Klhl2,Sh2d4a,Psd3,Lzts1,Gm10033,Tmem161a,Sugp2,Map1s,Hmgxb4,Nr3c2,Zfp709,Rab8a,Calr3,Abce1,Smarca5,Cc2d1a,Gadd45gip1,Gm38426,Rnaseh2a,Rbl2,Cbfb,Fbxl8,Smpd3,Tango6,Pdf,Cog8,Terf2,Dhodh,Vac14,Sf3b3,Cog4,Wdr59,Usp10,Foxl1,Gse1,Spata2l,Slc35f3,Nup133,Gnpat,Dync2h1,Maml2,4931406C07Rik,Zfp558,Herpud2,Dnmt1,Zfp426,Zfp266,Col5a3,Kri1,Rab3d,Glb1l2,Ncapd3,Snx19,Aplp2,Prdm10,Fam118b,Hyls1,Msantd2,Arhgef12,Usp2,Hinfp,Dpagt1,Slc37a4,Cep164,Rnf214,Htr3a,Rdx,Cul5,Elmod1,Sin3a,Ubl7,Lrrc49,Uchl4,Hacd3,Dpp8,Cilp,Rab8b,Lactb,Zfp280d,Lrrc1,Myo5c,Tmod2,Lysmd2,Tmem30a,Senp6,Myo6,Sh3bgrl2,Ttk,Ibtk,Tpbg,Snx14,Atr,Mras,Ppp2r3a,Dnajc13,Aste1,Hyal2,Ifrd2,Usp19,Smarcc1,Azi2,Cmc1,Oxsr1,Cx3cr1,Ctnnb1,Zkscan7,Zfp105,Sacm1l,Lztfl1,Ccr1,Rpgr,Magix,Tbc1d25,Cacna1f,Gripap1,Med14,Gpr34,Lonrf3,Araf,Uxt,Ube2a,Nkrf,Thoc2,Stag2,Dcaf12l2,Smarca1,Mcf2,Slitrk2,Mtm1,Mtcp1,Vbp1,Rab39b,Il1rapl1,Mecp2,Zfx,Zc4h2,Kif4,Dlg3,Uprt,Atrx,Lpar4,Brwd3,Chm,Klhl4,Armcx1,Fam199x,Nxt2,Lrch2,Tro,Phf8,Wnk3,Ribc1,Kdm5c,Kctd12b,Txlng,Gpm6b,Eif2s3y,Uty,Ddx3y	0.00012889	TRUE
TF:M00652	TF	Factor: NRF-1; motif: CGCATGCGCR	16213	1288	2088	Shprh,Hbs1l,Hint3,Dna2,Dip2a,Pcnt,Fam207a,Slc41a2,Rfx4,Tmem263,Apaf1,Polrmt,Sppl2b,Thop1,Zfp873,Rab21,Timeless,Pnpt1,4930505A04Rik,Zfp879,Rnf130,Rufy1,Jmjd4,Mapk7,Ttc19,Cntrob,Mink1,Crk,Nf1,Ssh2,Srsf1,Msl1,Tubg1,Ezh1,Sec14l1,Arl16,E2f6,Cmpk2,Ylpm1,Cipc,Rps6ka5,B3galnt2,Tmem170b,Tbc1d7,Smad5,Mtrr,Ccdc127,Sec24c,Dennd6a,Gnpnat1,Fzd3,Ppp3cc,Rcbtb2,Enox1,Naa16,Dnajc3,Uggt2,Adck5,Sgsm3,Arfgap3,Zbed4,Adcy9,Dnaja3,Polr2h,Wdr5b,Senp7,Tfg,Mis18a,Tbc1d24,Stk38,Cd320,Vars2,Tbc1d5,Xpo5,Safb,Ralbp1,Heatr5b,Mcfd2,Rab18,Apc,Fam13b,Spry4,Arhgef37,Cep192,Hdhd2,Timm21,Tmx3,Kdm2a,Pola2,Esrra,Naa40,Patl1,9930021J03Rik,Tnks2,Tbc1d12,Btrc,Sfr1,Cacul1,Lypla1,Lmbrd1,Inpp4a,Kansl1l,Fam174a,Cxcr4,Zbtb41,Ube2t,Edem3,Dcaf8,Hhipl2,Rab3gap2,Bpnt1,Kin,Sec16a,Setx,Zdhhc12,Gapvd1,Golga1,Phospho2,Cir1,Ssrp1,Zscan29,Zc3h8,Nanp,Ralgapb,Blcap,Fitm2,Prpf6,Pcmtd2,Ythdf3,Phc3,Skil,Cog6,Slc33a1,Etfdh,Rprd2,Bcl9,Amigo1,Zgrf1,Fpgt,Srsf11,Mmp16,Focad,Usp48,Pdik1l,Kdm1a,Ubr4,Spen,Krit1,Nadk,Dvl1,Kmt2c,Ppp1cb,Zfp518b,Gnpda2,Uso1,Cnot6l,Hfm1,Rnft2,Sbno1,Ccdc92,Por,Daglb,Hilpda,Ubn2,Ezh2,Hibadh,Plekha8,Krcc1,Gcfc2,Zfp638,Chchd4,Jagn1,Tmcc1,Bms1,Zfp248,Ankrd26,Ccdc106,Mypop,Exosc5,Hnrnpl,Zfp14,Zfp82,Zfp719,Svip,Nipa1,Tmem135,Dennd5a,Plekha1,Srcap,Lig4,Ing1,Dcun1d2,Cln8,Micu3,Sugp2,Abce1,Smarca5,Cbfb,Pdf,Afg3l1,Dnmt1,Kri1,Ncapd3,Dixdc1,AY074887,Hacd3,Adam10,Tmem30a,Fbxo9,Snx14,Dnajc13,Nckipsd,Smarcc1,Pomgnt2,Fmr1,Prkx,Mecp2,Foxo4,Rab9b,Lrch2,Kdm5c	0.00012889	TRUE
TF:M03823_1	TF	Factor: FOXO1A; motif: AAACAA; match class: 1	16213	8489	2088	Ipcef1,Nup43,Katna1,Shprh,Aig1,Vta1,Abracl,Ccdc28a,Nhsl1,Arfgef3,Hbs1l,Vnn1,Med23,Trmt11,Hint3,Ncoa7,Clvs2,Tube1,Rev3l,Rpf2,Gpr6,Cd24a,Lims1,Slc29a3,Dna2,Lrrtm3,Arid5b,Cabin1,Pcnt,Ybey,2610008E11Rik,Slc41a2,Appl2,Polr3b,Mterf2,Utp20,Ano4,Nedd1,Apaf1,Kiss1r,Efna2,Mob3a,Sppl2b,Thop1,Fzr1,Zfp938,Txnrd1,Eea1,Btg1,Tmtc3,4930430F08Rik,Zdhhc17,Caps2,Rab21,A930009A15Rik,Grip1,Xpot,Ppm1h,Osbp2,Gls2,Timeless,Gpr182,Coq10a,Erbb3,Suox,Rab5b,Nipsnap1,Ap1b1,Upp1,Nudcd3,Nacad,Actr2,Papolg,Pex13,Fancl,Pnpt1,Cfap36,Acyp2,Psme4,Gpr75,Chac2,Ccdc88a,Nudcd2,Pank3,Gabra1,Pwwp2a,Ublcp1,Nipal4,Zfp62,Zfp879,Rufy1,Zfp454,Zfp2,Aff4,Mfap3,Zfp672,Gemin5,Zfp867,Nlrp3,Map2k4,Mapk7,Ulk2,Akap10,Ttc19,Trp53,Tmem102,Phf23,Dvl2,Acadvl,Med11,Zfp3,Ankfy1,Zzef1,Cpd,Ovca2,Dph1,Smyd4,Crk,Utp6,Suz12,Ssh2,Zfp830,Lig3,Zfp207,Synrg,Acaca,Usp32,Appbp2,Akap1,Srsf1,Luc7l3,Ankrd40,Pdk2,Fam117a,Gpr179,Erbb2,Plekhm1,Kat2a,Ezh1,G6pc3,Slc4a1,Ccdc43,Cdc27,Abca6,Strada,Ern1,Smurf2,Bptf,Helz,D11Wsu47e,Tha1,Mrpl38,Ncoa1,Ubxn2a,Atad2b,Rptor,Cep131,Oxld1,Ccdc137,Zfp750,Rdh14,Smc6,Taf1b,Cmpk2,Myt1l,Agmo,Arhgap5,Ap4s1,Baz1a,Sec23a,Gemin2,Mis18bp1,Nemf,Hif1a,Esr2,Mthfd1,Sptb,Zfyve26,Ttc9,Psen1,Acot6,Pnma1,Isca2,Mlh3,Arel1,Ylpm1,Tgfb3,Tmed8,Tshr,Kcnk10,Trip11,Ccdc88c,Cpsf2,Serpina3n,Atg2b,Gskip,Papola,Zfyve21,Itgb8,Mtr,Heatr1,AW209491,Yae1d1,Epdr1,Zscan12,Zkscan3,Mylk4,Gmds,Serpinb6b,Cage1,Bloc1s5,Ripk1,Tbc1d7,Rnf182,Nup153,Nhlrc1,Cenpp,Nol8,Iars,Tifab,Arl10,Nop16,B230219D22Rik,Naa35,Dapk1,Fancc,Zfp874a,Zfp87,Zfp738,Mtrr,Erap1,Ccdc127,Rhobtb3,Ccnh,Rasa1,Tmem167,Dhfr,Mtx3,Wdr41,Naip5,Mrps27,Srek1ip1,Rgs7bp,Rnf180,Ipo11,Il31ra,Pxk,Nek10,Ap3m1,Sec24c,Dlg5,Polr3a,Dennd6a,Appl1,Arhgef3,Itih3,Hacl1,Nek4,Pbrm1,Gnpnat1,Cenpj,Zmym5,Zmym2,Rem2,Phf11c,Sgcg,Sacs,Mtmr9,Rhobtb2,Cpb2,Naa16,Mtrf1,Kbtbd6,Pibf1,Slitrk1,Cldn10,Mbnl2,Gpr183,Nipbl,Tars,Golph3,6030458C11Rik,Azin1,Pkhd1l1,Trps1,Taf2,Has2,Trmt12,Kcnk9,Slc52a2,Adck5,Arhgap39,Grap2,Sgsm3,Xpnpep3,Apobec3,Cyth4,Cacna1i,Ep300,Xrcc6,Tubgcp6,Syt10,Pdzrn4,Slc38a1,Senp1,Ccnt1,Ddx23,Rnd1,Map3k12,Atf7,Calcoco1,Cluap1,Slx4,Smug1,Cbx5,Adcy9,Atf7ip2,Zc3h7a,Ifitm7,Marf1,Dnm1l,Snap29,Klhl6,Dgkg,Yeats2,Vwa5b2,Polr2h,Liph,Map3k13,Tbccd1,Dlg1,Pak2,Kalrn,Sec22a,Hspbap1,Kpna1,Gtf2e1,Gsk3b,Igsf11,Boc,BC027231,Slc35a5,Plcxd2,Ift57,Cep97,Zbtb11,Senp7,Tmem30c,Arl13b,Cadm2,Tmprss15,Cyyr1,Mis18a,Synj1,Il10rb,Donson,B230307C23Rik,Tbp,Pdcd2,Lix1,Zfp160,Zfp760,Zfp820,Zfp943,Zfp944,Zfp758,Zfp40,Pdpk1,E4f1,Tbl3,Clcn7,Rab11fip3,Pacsin1,Tcp11,Brpf3,Stk38,Tbc1d22b,Slc37a1,Zfp563,Zfp414,Cd320,Wdr46,Trim10,Vars2,Tubb5,Dhx16,Abcf1,Enpp4,Tbc1d5,Satb1,Pp2d1,Kat2b,Pdzph1,Pja2,Zfp119a,Zfp959,Safb,Tmem200c,Ralbp1,Xdh,Fam98a,Spast,Eif2ak2,Cdkl4,Gemin6,Lrpprc,Pigf,Mcfd2,Ppp1r21,Svil,Kif5b,Rab18,Greb1l,Cables1,Npc1,Dsc3,Ccdc178,Zfp397,Zfp35,Dtna,AW554918,Iws1,Wdr36,Apc,Pkd2l2,Fam13b,Cdc23,Egr1,Sra1,Pcdhb8,Pcdhb18,Pcdhb19,Pcdhb20,Pcdhb22,Slc25a2,Sh3rf2,Rbm27,Gpr151,Ythdc2,Jakmip2,Eif1a,Hsd17b4,Cep120,Zfp608,Tcof1,Arhgef37,Wdr7,St8sia3,Lman1,Alpk2,Chmp1b,Psmg2,Cep192,Fam210a,Hdhd2,Loxhd1,Mbp,Timm21,Ppp6r3,Kdm2a,Frmd8,Slc25a45,Tigd3,Pola2,Naa40,Mark2,Zbtb3,Ttc9c,Uqcc3,Prune2,D030056L22Rik,Zfand5,Gda,Ak3,Jak2,Plgrkt,9930021J03Rik,Ranbp6,Ifit1bl2,Tnks2,Cpeb3,Ide,Myof,Noc3l,Aldh18a1,Tm9sf3,Lcor,Rrp12,Chuk,Pprc1,Sufu,Smc3,Tectb,Ccdc186,Rb1cc1,Vcpip1,Ncoa2,Lmbrd1,Inpp4a,Lipt1,Mitd1,Pdcl3,Il18rap,Slc9a4,AI597479,Tex30,Mfsd6,Inpp1,1700019D03Rik,Osgepl1,Ccdc150,Gtf3c3,Aox1,Aox3,Aox4,Cflar,Ppil3,Bmpr2,Ndufs1,Mettl21a,Plekhm3,Kansl1l,Acsl3,Irs1,Slc19a3,A730008H23Rik,Sh3bp4,Agap1,St8sia4,Ppip5k2,Cdh19,Dsel,Insig2,Rassf5,Nfasc,Dstyk,Rbbp5,Pik3c2b,Zbed6,Kdm5b,Zbtb41,Rgs13,Ppp1r12b,Ube2t,Kif14,Swt1,Edem3,Nmnat2,Angptl1,Dars2,Klhl20,Pigc,Nme7,Tada1,Nr1i3,Dusp23,Dcaf8,Mndal,Acbd3,Cnih4,Fbxo28,Hhipl2,Rab3gap2,Bpnt1,Lpgat1,Bend7,Taf3,Echdc3,Celf2,Kin,Cubn,Etl4,Arhgap21,Acbd5,Yme1l1,Hnmt,Ehmt1,Mamdc4,Inpp5e,Tsc1,Setx,Slc27a4,Zer1,Crat,Tor1b,Naif1,Dpm2,Gpr21,Golga1,Ppp6c,Rif1,Mbd5,Arl5a,Fmnl2,Kcnj3,Acvr1c,Slc4a10,Gca,B3galt1,Csrnp3,Ttc21b,Fastkd1,Phospho2,Cir1,Sestd1,Dnajc10,Nckap1,Lrrc55,Nup160,Rag1,Celf1,Acp2,Ckap5,Depdc7,Arl14ep,Kif18a,Ryr3,Arhgap11a,Aqr,Rasgrp1,Gpr176,Rad51,Exd1,Ttbk2,Ubr1,Zscan29,Usp8,Ncaph,Mrps5,Crls1,Plcb1,Tasp1,Rbbp9,Crnkl1,Xrn2,Napb,Nanp,Itch,Tgif2,Arhgap40,Fitm2,Znfx1,Mocs3,Polr3k,Myt1,Prpf6,Pcmtd2,Zc2hc1a,Impa1,Ythdf3,Bhlhe22,Nceh1,Prkci,Sec62,Kcnmb2,Pik3ca,Intu,Sclt1,Naa15,Cog6,Trpc4,Med12l,P2ry13,Dhx36,Slc33a1,Gmps,Kcnab1,B3galnt1,Serpini1,Rxfp1,Etfdh,Ctso,Trim2,Gon4l,Msto1,Snx27,Creb3l4,Hax1,Ubap2l,Lysmd1,Setdb1,Rprd2,Pde4dip,Gdap2,Cd101,Hipk1,Phtf1,Magi3,Cttnbp2nl,Adora3,Henmt1,Amy2a2,Gpr61,Amigo1,Stxbp3,Sass6,Agl,Ptbp2,Bcar3,Tram1l1,Zgrf1,Ints12,Cxxc4,Cenpe,Ddit4l,Dapp1,Gbp3,Gbp5,Znhit6,Usp33,Ankrd13c,Srsf11,Tmem68,Mos,Nsmaf,Asph,Dpy19l4,Gem,Tmem67,Mmp16,Cpne3,Nkain3,Ccnc,Faxc,Gpr63,Manea,Epha7,Casp8ap2,Mdn1,Lyrm2,Srsf12,Trmt10b,Coro2a,Pigo,Gne,Rnf38,Rnf20,Zfp462,Tmem245,Kdm4c,Focad,Elavl2,Ift74,Nfia,Alg6,Dock7,Prkaa2,Cyb5rl,Nrd1,Osbpl9,Eps15,Tex38,Lurap1,Ipp,Tmem69,Szt2,AU022252,Nfyc,Exo5,Ago3,Zmym1,Zbtb8b,Tssk3,Iqcc,Txlna,Kpna6,Pef1,Pum1,Kdf1,Pigv,Ptafr,Ahdc1,Arid1a,Usp48,Pdik1l,Pnrc2,Spen,Prdm2,Mthfr,Angptl7,Ube4b,Nmnat1,Thap3,Phf13,Chd5,Nphp4,Krit1,Lrrd1,Akap9,Cldn12,Nadk,Tas1r3,Rundc3b,Crot,Sema3c,Slc26a5,Dnajc2,Kmt2c,Nos3,Lmbr1,Agbl5,Nrbp1,Ppp1cb,Bod1l,Ppargc1a,Anapc4,Sel1l3,Arap2,Tlr1,Klhl5,Wdr19,Gnpda2,Gabra4,Cwh43,Dcun1d4,Fryl,Ankrd17,G3bp2,Bmp3,Mapk10,Gbp10,Gbp9,Zfp644,Hfm1,Tmed5,Btbd8,Galnt9,Ankle2,Ep400,Wscd2,Coq5,Taok3,Rimbp2,Rabgef1,Tyw1,Cux2,Setd1b,Zcchc8,Rsrc2,Hcar1,Pitpnm2,Sbno1,Fkbp6,Mlxipl,Rhbdd2,Trim56,Mblac1,Stag3,A430033K04Rik,Psmg3,Foxk1,Fbxl18,Zfp316,Aimp2,Gpr12,Cpsf4,Trrap,Ubl3,Fry,Casd1,Umad1,St7,Tmem229a,Lrrc4,Hilpda,Tnpo3,Slc35b4,Agbl3,Tmem140,Ttc26,Agk,Ssbp1,Ccdc126,Gimap1,Hibadh,Plekha8,Chn2,Smarcad1,Thnsl2,Chmp3,Mrpl35,Ptcd3,Polr1a,St3gal5,0610030E20Rik,Suclg1,Gcfc2,Mrpl19,Zfp638,Fbxo41,Aplf,C87436,Dusp11,Ruvbl1,Kbtbd8,Shq1,Cntn3,Cntn6,Vgll4,Ogg1,Jagn1,Atp2b2,Bms1,Ankrd26,Slc25a18,Clec4n,Slc2a3,C3ar1,D6Wsu163e,Tigar,Clec9a,Clec1a,Zfp384,Mrpl51,Lrp6,Cdkn1b,Atf7ip,Smco3,Eps8,Slco1c1,Rep15,Caprin2,Dennd5b,Bicd1,Leng9,Nat14,Ccdc106,Zfp606,Zfp773,Zfp418,C5ar1,Zc3h4,Ccdc8,Sympk,Fbxo46,Ppp1r13l,Lipe,Zfp114,Zfp111,Zfp108,Zfp93,Zfp94,Sertad3,Zfp60,Zfp626,Zfp59,Zfp780b,Zfp790,Zfp383,Kcnk6,Zfp568,Zfp74,Zfp14,Zfp82,Lgi4,Cebpg,Dpy19l3,Hps5,Uevld,Svip,Tubgcp5,Cyfip1,Nipa1,Sphk2,Atp10a,Fan1,Tarsl2,Sv2b,Polg,Stard5,Il16,Cemip,Dlg2,Tenm4,Nars2,Neu3,Pold3,Rnf121,Rrp8,Dennd5a,Tmem41b,Ctr9,Spon1,Ccp110,Eri2,Dcun1d3,Pdzd9,BC030336,Tnrc6a,Wdr11,Ate1,Acadsb,Fam53b,Zfp771,E430018J23Rik,Zfp689,Srcap,Zfp629,Kat8,Prss8,Jakmip3,Insr,Cars,Nadsyn1,Arhgef18,Zfp958,Evi5l,Elavl1,Lig4,Csmd1,Fbxo25,Myom2,Atp7b,Ckap2,Bag4,Fut10,Rnf122,Gsr,Cnot7,Mtmr7,Mtus1,Asah1,Frg1,Sorbs2,Ccdc110,Snx25,Helt,Cenpu,Irf2,Tenm3,Aadat,Ddx60,Klhl2,Sh2d4a,Psd3,Lzts1,Gm10033,Tmem161a,Sugp2,Map1s,Hmgxb4,Nr3c2,Zfp709,Rab8a,Calr3,Abce1,Smarca5,Cc2d1a,Gadd45gip1,Gm38426,Rnaseh2a,Rbl2,Cbfb,Fbxl8,Smpd3,Tango6,Pdf,Cog8,Terf2,Dhodh,Vac14,Sf3b3,Cog4,Wdr59,Usp10,Foxl1,Gse1,Spata2l,Slc35f3,Nup133,Gnpat,Dync2h1,Maml2,4931406C07Rik,Zfp558,Herpud2,Dnmt1,Zfp426,Zfp266,Col5a3,Kri1,Rab3d,Glb1l2,Ncapd3,Snx19,Aplp2,Prdm10,Fam118b,Hyls1,Msantd2,Arhgef12,Usp2,Hinfp,Dpagt1,Slc37a4,Cep164,Rnf214,Htr3a,Rdx,Cul5,Elmod1,Sin3a,Ubl7,Lrrc49,Uchl4,Hacd3,Dpp8,Cilp,Rab8b,Lactb,Zfp280d,Lrrc1,Myo5c,Tmod2,Lysmd2,Tmem30a,Senp6,Myo6,Sh3bgrl2,Ttk,Ibtk,Tpbg,Snx14,Atr,Mras,Ppp2r3a,Dnajc13,Aste1,Hyal2,Ifrd2,Usp19,Smarcc1,Azi2,Cmc1,Oxsr1,Cx3cr1,Ctnnb1,Zkscan7,Zfp105,Sacm1l,Lztfl1,Ccr1,Rpgr,Magix,Tbc1d25,Cacna1f,Gripap1,Med14,Gpr34,Lonrf3,Araf,Uxt,Ube2a,Nkrf,Thoc2,Stag2,Dcaf12l2,Smarca1,Mcf2,Slitrk2,Mtm1,Mtcp1,Vbp1,Rab39b,Il1rapl1,Mecp2,Zfx,Zc4h2,Kif4,Dlg3,Uprt,Atrx,Lpar4,Brwd3,Chm,Klhl4,Armcx1,Fam199x,Nxt2,Lrch2,Tro,Phf8,Wnk3,Ribc1,Kdm5c,Kctd12b,Txlng,Gpm6b,Eif2s3y,Uty,Ddx3y	0.00012889	TRUE
TF:M01337_1	TF	Factor: HOXA3; motif: NNNNRNTAATTARY; match class: 1	16213	8299	2088	Iyd,Rgs17,Ipcef1,Nup43,Katna1,Shprh,Aig1,Vta1,Abracl,Ccdc28a,Arfgef3,Hbs1l,Vnn1,Med23,Trmt11,Hint3,Ncoa7,Clvs2,Col10a1,Tube1,Rpf2,Amd2,Gpr6,Cd24a,Lims1,Ranbp2,Tet1,Dna2,Pbld2,Lrrtm3,Reep3,Arid5b,Fam13c,Cabin1,Dip2a,Pcnt,Ybey,Lss,2610008E11Rik,Appl2,Polr3b,Tmem263,Mterf2,Prdm4,Nup37,Ano4,Scyl2,Cep83,Arid3a,Kiss1r,Mob3a,Apba3,Zfp938,Metap2,Eea1,Tmtc3,4930430F08Rik,Slc6a15,Caps2,Kcnc2,A930009A15Rik,Grip1,Xpot,Mon2,Osbp2,Tsfm,Mip,Erbb3,Tns3,Abca13,Nacad,Vwc2,Usp34,Pex13,Bcl11a,Fancl,Pnpt1,Cfap36,4930505A04Rik,Acyp2,Psme4,Gpr75,Chac2,Ccdc88a,Pank3,Fbll1,Gabra1,Atp10b,Pwwp2a,Ublcp1,Zfp879,Rnf130,Rufy1,Zfp454,Zfp2,Aff4,Mfap3,Zfp672,Gemin5,Tom1l2,Myh3,Akap10,Ttc19,Gucy2e,Trp53,Tmem102,Dvl2,Zfp3,Zzef1,Dph1,Smyd4,Nf1,Utp6,Nlk,Lig3,Zfp207,Synrg,Acaca,Pigw,Car4,Tom1l1,Ska2,Srsf1,Ankrd40,Fam117a,Rapgefl1,Plekhm1,Kat2a,G6pc3,Ccdc43,Cdc27,Strada,Ern1,Smurf2,Tha1,Gga3,Mrpl38,Sec14l1,Ubxn2a,Atad2b,Foxk2,Zfp750,Rdh14,Wdr35,Smc6,Taf1b,Cpsf3,Cmpk2,Myt1l,Hdac9,Agmo,Pnpla8,Arhgap5,Ap4s1,Snx6,Baz1a,Sec23a,Gemin2,Mdga2,Nemf,Sos2,Atl1,Esr2,Sptb,Tmem229b,Rdh11,Zfyve26,Acot6,Mlh3,Adck1,Pomt2,Sptlc2,Kcnk10,Trip11,Tdp1,Rps6ka5,Cpsf2,Unc79,Btbd7,Papola,Ccnk,Dync1h1,Zfp839,Zfyve21,Ncapg2,Mtr,Dip2c,Heatr1,B3galnt2,Yae1d1,Epdr1,Zscan12,Exoc2,Mylk4,Gmds,Serpinb6b,Prpf4b,Cdyl,Bloc1s5,Tmem170b,Tbc1d7,Nup153,Cenpp,Nol8,Shc3,Drd1,Arl10,Naa35,Dapk1,Fancc,Zfp456,Zfp874a,Zfp87,Zfp65,Mtrr,Erap1,Ccdc127,Rhobtb3,Ccnh,Tmem167,Dhfr,Bdp1,Naip5,Nln,Sgtb,Srek1ip1,Rnf180,Ipo11,Kif2a,Il31ra,Paip1,Nek10,Thrb,Ppp3cb,Sec24c,Polr3a,Dennd6a,Slmap,Appl1,Arhgef3,Itih3,Hacl1,Nek4,Ncoa4,Gnpnat1,Ap5m1,Naa30,Tmem253,Cenpj,Zmym2,Rem2,Rabggta,Phf11c,Sgcg,Sacs,Fzd3,Kctd9,Ppp3cc,Rcbtb2,Cpb2,Naa16,Mtrf1,Kbtbd7,Kbtbd6,Mycbp2,Rbm26,Slitrk1,Tgds,Cldn10,Mbnl2,Gpr183,Fbxo4,Osmr,Nipbl,Skp2,Lmbrd2,Golph3,6030458C11Rik,Trio,Sema5a,Vps13b,Atp6v1c1,Pkhd1l1,Trps1,Utp23,Taf2,Has2,Bop1,Grap2,Xpnpep3,Apobec3,Cyth4,Xrcc6,Tcf20,Arfgap3,Cntn1,Zbed4,Pdzrn4,Slc38a1,Senp1,Ccnt1,Ddx23,Krt73,Map3k12,Atf7,Calcoco1,Cluap1,Slx4,Smug1,Cbx5,Dnaja3,Atf7ip2,Marf1,Yars2,Dnm1l,Fgd4,Slc7a4,Mapk1,Pi4ka,Snap29,Klhl6,Yeats2,Eif2b5,Vwa5b2,Liph,Map3k13,Rtp1,Tbccd1,Pak2,Osbpl11,Zfp148,Kalrn,Golgb1,Kpna1,Wdr5b,Gtf2e1,Gsk3b,Boc,Cd200r1,BC027231,Slc35a5,Ift57,Cep97,Tmem30c,Cpox,Arl13b,Cadm2,Tmprss15,Cyyr1,Olig2,Il10rb,B230307C23Rik,Map3k4,Tbp,Pdcd2,Rgmb,Lix1,Zfp160,Zfp820,Zfp943,Zfp944,Zfp758,E4f1,Tbl3,Clcn7,Srpk1,Stk38,Tbc1d22b,Slc37a1,Zfp563,Morc2b,Cd320,Trim10,Gtf2h4,Tubb5,Dhx16,Abcf1,Enpp4,Tbc1d5,Satb1,Pp2d1,Kat2b,Xpo5,Pdzph1,Pja2,Zfp959,Lonp1,Alkbh7,Ralbp1,Ankrd12,Dlgap1,Smchd1,Xdh,Birc6,Strn,Eif2ak2,Ndufaf7,Cdkl4,Gemin6,Ppm1b,Pigf,Foxn2,Ppp1r21,Svil,Arhgap12,Rab18,Cables1,Npc1,Kctd1,Dsc3,Ccdc178,Zfp397,Zfp35,Dtna,Elp2,AW554918,Wdr36,Pkd2l2,Fam13b,Cdc23,Sra1,Hars2,Pcdhac1,Pcdhb8,Pcdhb18,Pcdhb19,Pcdhb20,Pcdhb22,Rbm27,Gpr151,Ythdc2,Jakmip2,Eif1a,Hsd17b4,Zfp608,Tcof1,Arhgef37,Napg,St8sia3,Lman1,Fam210a,Dym,Hdhd2,Sall3,Timm21,Tmx3,Ppp6r3,Slc22a29,Peli3,Gal3st3,Frmd8,Slc25a45,Mrpl49,Men1,Bad,Mark2,Zbtb3,Ttc9c,Sdhaf2,Tmem216,Tmem138,Prune2,Zfand5,Gda,1110059E24Rik,Jak2,Ranbp6,Ifit1bl2,Hectd2,Tnks2,Btaf1,Cpeb3,Ide,Myof,Noc3l,Aldh18a1,Tm9sf3,Lcor,R3hcc1l,Erlin1,Chuk,Btrc,Sufu,Tectb,Zdhhc6,Ccdc186,Pnlip,Emx2,Lypla1,Oprk1,Vcpip1,Arfgef1,Ncoa2,Gdap1,Gsta3,Lmbrd1,Phf3,Inpp4a,Lipt1,Mitd1,Pdcl3,Il18rap,Slc9a4,Slc9a2,AI597479,Tex30,Myo1b,1700019D03Rik,Osgepl1,Ccdc150,Gtf3c3,Hspd1,Aox3,Aox4,Ppil3,Stradb,Ndufs1,Plekhm3,Kansl1l,Pnkd,Zfp142,Sgpp2,Agfg1,Slc19a3,A730008H23Rik,Gigyf2,Fam174a,St8sia4,Ppip5k2,Cdh19,Insig2,Cxcr4,Zranb3,Rassf5,Nfasc,Dstyk,Rbbp5,Pik3c2b,Zbed6,Zbtb41,Rgs13,Ppp1r12b,Swt1,Edem3,Lamc2,Angptl1,Rasal2,Dars2,Klhl20,Pigc,Nme7,Tada1,Uap1,Nr1i3,Mpz,Dusp23,Dcaf8,Mndal,Fmn2,Acbd3,Cnih4,Fbxo28,Rab3gap2,Lpgat1,Cd46,Bend7,Taf3,Echdc3,Celf2,Kin,Cubn,Etl4,Arhgap21,Acbd5,Yme1l1,Hnmt,Ehmt1,Arrdc1,Anapc2,Ccdc183,Inpp5e,Tsc1,Setx,Zdhhc12,Zer1,Ptges,Naif1,Gpr21,Ppp6c,Kcnj3,Cytip,Acvr1c,Slc4a10,Gca,B3galt1,Csrnp3,Ttc21b,Abcb11,Fastkd1,Phospho2,Ola1,Cir1,Zfp385b,Zfp804a,Dnajc10,Nup160,Rag1,Celf1,Pacsin3,Arfgap2,Ckap5,Depdc7,Qser1,Elp4,Kif18a,Arhgap11a,Aqr,Gpr176,Exd1,Lrrc57,Ubr1,Adal,Zscan29,Ciao1,Zc3h8,Ptpra,Crls1,Tasp1,Dzank1,Rbbp9,Crnkl1,Gzf1,Syndig1,Nanp,Tm9sf4,Tspyl3,Itch,Pigu,Ralgapb,Arhgap40,Mroh8,Blcap,Chd6,Fitm2,Znfx1,Arfgef2,Dok5,Aurka,Pmepa1,Myt1,Pcmtd2,Zfp704,Impa1,Ythdf3,Bhlhe22,Nceh1,Pld1,Prkci,Sec62,Kcnmb2,Pik3ca,Mfn1,Atp11b,Bbs12,Intu,Mfsd8,Sclt1,Pcdh10,Naa15,Cog6,Nbea,Med12l,Dhx36,Slc33a1,Gmps,Kcnab1,Serpini1,Rxfp1,Ppid,Etfdh,Ctso,Syt11,Snx27,Creb3l4,Sema6c,Setdb1,Rprd2,Prpf3,Cd160,Pde4dip,Gdap2,Trim45,Cd101,Phtf1,Magi3,Cttnbp2nl,Lrif1,Henmt1,Amy2a2,Amigo1,Stxbp3,Sass6,Ptbp2,Bcar3,Tram1l1,Zgrf1,Cxxc4,Gbp3,Gbp5,Znhit6,Usp33,Dnajb4,Fpgt,Ankrd13c,Srsf11,Tmem68,Mos,Asph,Dpy19l4,Gem,Tmem67,Triqk,Cpne3,Ccnc,Faxc,Gpr63,Manea,Bach2,Casp8ap2,Mdn1,Rars2,Tdrd7,Trim14,Coro2a,Sigmar1,Gne,Rnf38,Stx17,Tex10,Rnf20,Smc2,Fsd1l,Zfp462,Frrs1l,Zkscan16,Kdm4c,Mpdz,Zdhhc21,Focad,Elavl2,Ift74,Hook1,Nfia,Dock7,Oma1,Nrd1,Osbpl9,Eps15,Lurap1,Tmem69,Szt2,Hivep3,Rimkla,Nfyc,Ago3,Ago1,Zmym4,Csmd2,Txlna,Kpna6,Pef1,Pum1,Pigv,Pnrc2,Kdm1a,Klhdc7a,Ubr4,Rcc2,Vps13d,Mfn2,Angptl7,Ube4b,Thap3,Gatad1,Krit1,Lrrd1,Cldn12,Rundc3b,Hgf,Sema3c,Slc26a5,Pmpcb,Dnajc2,Orc5,Agbl5,Fosl2,Ppp1cb,Bod1l,Fam184b,Adgra2,Sel1l3,Arap2,Klf3,Tlr1,Klhl5,Ugdh,Pds5a,Slc30a9,Gnpda2,Gabra4,Tec,Dcun1d4,Fryl,Cenpc1,Ankrd17,G3bp2,Uso1,Cnot6l,Mapk10,Gbp9,Zfp644,Hfm1,Btbd8,Galnt9,Ankle2,Coq5,Ksr2,Hrk,Rnft2,Tyw1,Slc8b1,Atxn2,Cux2,Rnf34,Zcchc8,Bri3bp,Limk1,Fkbp6,Syna,Mlxipl,Rhbdd2,Agfg2,Mblac1,Stag3,Psmg3,Daglb,Gpr12,Fry,Nxph1,Glcci1,Umad1,Met,Lsm8,Lrrc4,Hilpda,Tnpo3,Plxna4,Slc35b4,Agbl3,Tmem140,Ttc26,Ubn2,Agk,Ssbp1,Braf,Arhgef5,Ccdc126,Gimap1,Hibadh,Ppm1k,Smarcad1,Thnsl2,Krcc1,Chmp3,Mrpl35,Ptcd3,Polr1a,St3gal5,0610030E20Rik,Suclg1,Mrpl19,Zfp638,Fbxo41,Aplf,Dusp11,Aak1,Ruvbl1,Plxna1,Kbtbd8,Chchd4,Uba3,Shq1,Cntn3,Jagn1,Zfand4,Rho,Tmcc1,Zfp239,Bms1,Zfp248,Ankrd26,Iqsec3,Clec4n,Slc2a3,C3ar1,D6Wsu163e,Tigar,Clec9a,Clec1a,Pianp,Lrp6,Cdkn1b,Atf7ip,Smco3,Eps8,Kras,Rep15,Ipo8,Caprin2,Dennd5b,Bicd1,Leng9,Nat14,Ccdc106,Zfp773,Zfp418,Zfp324,Zbtb45,C5ar1,Zc3h4,Ccdc8,Eml2,Ppp1r13l,Lipe,Zfp114,Zfp111,Zfp108,Zfp93,Zfp94,Exosc5,Shkbp1,Zfp626,Zfp59,Zfp780b,Zfp790,Zfp383,Zfp568,Zfp74,Zfp14,Zfp82,Lgi4,Dpy19l3,Zfp719,Svip,Tubgcp5,Nipa1,Napsa,Kcnc3,Fan1,Sv2b,Klhl25,Il16,Dlg2,Tenm4,Nars2,Neu3,Trim12a,Trim12c,Trim30d,Pold3,Rnf121,Cnga4,Rrp8,Tmem41b,Smg1,Gprc5b,Ccp110,Eri2,BC030336,Plk1,Tnrc6a,Wdr11,Plekha1,Acadsb,Slx1b,E430018J23Rik,Zfp689,Zfp629,Kat8,Prss8,Pwwp2b,Phrf1,Muc2,Cars,Arhgef18,Lig4,Mcf2l,Fbxo25,Cln8,Myom2,Atp7b,Ckap2,Adam9,Ank1,Bag4,Hook3,Fut10,Gsr,Tnks,Slc7a2,Micu3,Cnot7,Vps37a,Mtmr7,Mtus1,Pcm1,Sorbs2,Snx25,Helt,Tenm3,Aadat,Sh3rf1,Sh2d4a,Psd3,Lzts1,Tmem161a,Slc25a42,Hmgxb4,Zfp709,Zfp617,Calr3,Abce1,Smarca5,Cc2d1a,Gadd45gip1,Rnaseh2a,Zfp791,Cyld,Aktip,Chd9,Cbfb,Terf2,Vac14,Wdr59,Bco1,Foxl1,Gse1,Trhr2,Spata2l,Zfp276,Spire2,Afg3l1,Gnpat,Kbtbd3,Dync2h1,Jrkl,Maml2,Mre11a,4931406C07Rik,Zfp558,Herpud2,Zfp599,Glb1l2,Ncapd3,Snx19,Aplp2,Prdm10,Fam118b,Msantd2,Arhgef12,Hinfp,Dpagt1,Nxpe4,Cep164,Dixdc1,Rdx,Elmod1,AY074887,Sin3a,Lrrc49,Arih1,Uchl4,Zfp609,Rab8b,Zfp280d,Myo5c,Tmod2,Lysmd2,Tmem30a,Senp6,Myo6,Fbxo9,Sh3bgrl2,Ibtk,Tpbg,Snx14,Syncrip,U2surp,Atr,Rasa2,Mras,Dnajc13,Aste1,Usp19,Smarcc1,Pdcd6ip,Azi2,Cmc1,Wdr48,Cx3cr1,Ctnnb1,Zfp445,Zkscan7,Zfp105,Sacm1l,Lztfl1,Ccr1,2010315B03Rik,Lancl3,Magix,Tbc1d25,Cacna1f,Gripap1,Med14,Gpr34,Wdr44,Araf,Uxt,Ube2a,Nkrf,Thoc2,Xiap,Stag2,Smarca1,Mcf2,Slitrk2,Fmr1,Mtcp1,Rab39b,Prkx,Il1rapl1,Flna,Zc4h2,Kif4,Taf1,Magee2,Atrx,Lpar4,Chm,Klhl4,Pabpc5,Armcx1,Fam199x,Rab9b,Morc4,Tro,Kdm5c,Grpr,Txlng,Gpm6b,Frmpd4,Hccs,Eif2s3y,Uty,Ddx3y,Slc36a2	0.000143028	TRUE
TF:M01873	TF	Factor: Egr-1; motif: GCGGGGGCGG	16213	4517	2088	Katna1,Aig1,Hivep2,Nhsl1,Trmt11,Rev3l,Rpf2,Amd1,Mical1,Cd24a,Lims1,Slc29a3,Reep3,Fam207a,Appl2,Tmem263,Prdm4,Nup37,Anks1b,Apaf1,Cep83,Fzr1,Eea1,Btg1,Atp2b1,Tmtc3,Cand1,Mon2,Osbp2,Timeless,Erbb3,Gdf11,Ap1b1,Actr2,Papolg,Usp34,Pex13,Ccdc88a,Fbll1,Gabrb2,Nipal4,Rnf130,Aff4,Rad50,Mfap3,Gemin5,Map2k4,Ttc19,Kcnab3,Dvl2,Zfp3,Spns2,Cpd,Rtn4rl1,Ksr1,Utp6,Suz12,Nlk,Lig3,Synrg,Pigw,Car4,Usp32,Luc7l3,Ankrd40,Fam117a,Gpr179,Erbb2,Msl1,Rapgefl1,Kat2a,Ezh1,G6pc3,Smurf2,Bptf,Helz,Cog1,Gga3,Sec14l1,Ncoa1,Rptor,Mafg,Foxk2,Smc6,Snx13,Ankmy2,Ifrd1,Pnpla8,Snx6,Baz1a,Sos2,Arid4a,Sptb,Ttc9,Acot6,Isca2,Ylpm1,Pomt2,Sptlc2,Trip11,Ccdc88c,Slc24a4,Btbd7,Atg2b,Gskip,Ccnk,Yy1,Tecpr2,Zfyve21,Itgb8,Ryr2,Zmynd11,B3galnt2,Serpinb6b,Cdyl,Tmem170b,Nup153,Nhlrc1,Bicd2,Phf2,Smad5,Naa35,Zfp65,Mblac2,Ccnh,Rasa1,Dhfr,Pik3r1,Nln,Sgtb,Rgs7bp,Rnf180,Kif2a,Zswim6,Paip1,Pxk,Ngly1,Top2b,Ppp3cb,Appl1,Cacna1d,Hacl1,Gnpnat1,Ap5m1,Naa30,Tox4,Zmym5,Ints6,Fzd3,Kctd9,Pnma2,Fndc3a,Naa16,Pibf1,Mycbp2,Rbm26,Nipbl,Trio,Sema5a,Ubr5,Azin1,Rims2,Zhx1,Fam83h,Scrib,Bop1,Adck5,Lrrc14,Arhgap39,Sgsm3,Cacna1i,Ep300,Slc38a1,Scn8a,Kmt2d,Rarg,Atf7,Cbx5,Marf1,Dnm1l,Fgd4,Mapk1,Zdhhc8,Dgkg,Yeats2,Pak2,Lmln,Zfp148,Golgb1,Kpna1,Naa50,Slc35a5,Senp7,Cadm2,Scaf4,Synj1,Il10rb,Pdcd2,Rgmb,Pdpk1,Tbc1d24,Atp6v0c,Ccnf,E4f1,Cacna1h,Sox8,Rab11fip3,Pacsin1,Zfp523,Srpk1,Brpf3,Slc37a1,Zfp414,Wdr46,Vars,Vars2,Ppp1r18,Kat2b,Zfp318,Tbcc,Kdm4b,Lonp1,Alkbh7,Tmem200c,Ankrd12,Mtcl1,Dlgap1,Smchd1,Memo1,Birc6,Strn,Heatr5b,Pigf,Socs5,Msh6,Foxn2,Cables1,Npc1,Kctd1,AW554918,Sap130,Apc,Egr1,Ankhd1,Rbm27,Eif1a,Tcof1,Wdr7,Psmg2,Rnf165,Sall3,Mbp,Timm21,Ppp6r3,Kdm2a,Peli3,Klc2,Gal3st3,Ap5b1,Mrpl49,Esrra,Nudt22,Naa40,Patl1,Sdhaf2,Gnaq,D030056L22Rik,Zfand5,1110059E24Rik,Jak2,Pten,Hectd2,Tnks2,Btaf1,Cpeb3,Tm9sf3,Lcor,R3hcc1l,Erlin1,Chuk,Pprc1,Smc3,Shoc2,Zdhhc6,Ccdc186,Lypla1,Ncoa2,Lmbrd1,Inpp4a,Slc9a2,AI597479,Tex30,Myo1b,1700019D03Rik,Hspd1,Bmpr2,Mettl21a,Plekhm3,Kansl1l,Irs1,Agfg1,Sh3bp4,Agap1,St8sia4,Ppip5k2,Dsel,Dpp10,Cxcr4,Pik3c2b,Kdm5b,Nmnat2,Rasal2,Tada1,Dusp23,Cnih4,Fbxo28,Hhipl2,Rab3gap2,Lpgat1,Taf3,Yme1l1,Ehmt1,Ccdc183,Inpp5e,Sec16a,Setx,Zer1,Tor1b,Naif1,Rif1,Mbd5,Fmnl2,Galnt13,Acvr1c,Pkp4,Ttc21b,Fastkd1,Sestd1,Zfp385b,Zfp804a,Nckap1,Celf1,Chst1,Slc1a2,Qser1,Thbs1,Gpr176,Bahd1,Lrrc57,Usp8,Zfp661,Mrps5,Zc3h8,Ap5s1,Adra1d,Crls1,Crnkl1,Syndig1,Acss1,Fam110a,Itch,Tgif2,Soga1,Chd6,Ncoa3,Stau1,Znfx1,Mocs3,Pmepa1,Ss18l1,Pcmtd2,Zc2hc1a,Zfp704,Ythdf3,Bhlhe22,Prkci,Phc3,Sec62,Skil,Atp11b,Naa15,Cog6,Trpc4,Nbea,Trim2,Msto1,Snx27,Ash1l,Ubap2l,Dennd4b,Selenbp2,Setdb1,Prpf3,Bcl9,Trim45,Magi3,Slc16a1,Henmt1,Amigo1,Wdr47,Stxbp3,Agl,Ptbp2,Zgrf1,Cxxc4,Dapp1,Dnajb4,Srsf11,Nsmaf,Asph,Dpy19l4,Gem,Triqk,Cpne3,Nkain3,Faxc,Epha7,Bach2,Lyrm2,Sigmar1,Rnf38,Rnf20,Smc2,Tmem245,Zkscan16,Mpdz,Focad,Hook1,Nfia,Alg6,Dock7,Prkaa2,Oma1,Eps15,Nsun4,Ipp,Szt2,Grik3,Ago1,Csmd2,S100pbp,Iqcc,Kdf1,Ahdc1,Usp48,Pdik1l,Pnrc2,Ephb2,Kif17,Htr6,Ubr4,Rcc2,Padi2,Spen,Prdm2,Mfn2,Kif1b,Thap3,Phf13,Chd5,Gatad1,Akap9,Cldn12,Dvl1,Rundc3b,Crot,Cacna2d1,Fbxl13,Pmpcb,Kmt2c,Nrbp1,Fosl2,Pisd,Prr14l,Fgfr3,Fam193a,Zfp518b,Bod1l,Fam184b,Sel1l3,Arap2,Klhl5,Ugdh,Slc30a9,Gabra4,Tec,Dcun1d4,Fryl,G3bp2,Wdfy3,Tmed5,Btbd8,Wscd2,Taok3,Hrk,Vkorc1l1,Atxn2,Atp2a2,Pitpnm2,Sbno1,Ccdc92,Tbl2,Sh2b2,Agfg2,Brat1,Foxk1,Rnf216,Usp42,Cdk8,Gpr12,Ubl3,Lsm8,Lrrc4,Agk,Braf,Fam131b,Krcc1,Chmp3,St3gal5,Fbxo41,Plxna1,Chchd4,Rybp,Timp4,Ogg1,Tmcc1,Ankrd26,Iqsec3,Zfp384,Lrp6,Kras,Ccdc106,Zfp324,Sympk,Lipe,Sertad3,Hnrnpl,Spred3,Nfkbid,Lgi4,Cebpg,Dpy19l3,Hps5,Svip,Tubgcp5,Nipa1,Kcnc3,Tarsl2,Tmem135,Rsf1,Numa1,Rnf121,Rrp8,Tmem41b,Smg1,Dcun1d3,Plk1,Tnrc6a,Tial1,Ate1,Plekha1,Prrt2,Tbc1d10b,Zfp771,E430018J23Rik,Srcap,Kat8,9130023H24Rik,Pwwp2b,Mapk1ip1,Nadsyn1,Lig4,Ing1,Cul4a,Ckap2,Kat6a,Bag4,Hook3,Leprotl1,Micu3,Mtmr7,Pcm1,Zfp964,Slc25a42,Sugp2,Mast3,Nr3c2,Smarca5,Gadd45gip1,Cyld,Car7,Cbfb,Fbxl8,Glg1,Vac14,Mon1b,Wdr59,Foxl1,Gse1,Spata2l,Zfp276,Spire2,Afg3l1,BC021891,Slc35f3,Jrkl,Maml2,Herpud2,Dnmt1,Zfp266,Rab3d,Aplp2,Fam118b,Arhgef12,Usp2,Rnf214,Layn,Cul5,Elmod1,AY074887,Ulk3,Nptn,Lactb,Rfx7,Adam10,Lrrc1,Myo5a,Lysmd2,Ibtk,Tpbg,Syncrip,Nprl2,Ifrd2,Smarcc1,Pomgnt2,Wdr48,Ctnnb1,Sec22c,2010315B03Rik,Lancl3,Tbc1d25,Kcnd1,Med14,Wdr44,Lonrf3,Ube2a,Nkrf,Cul4b,Smarca1,Stk26,Phf6,Atp11c,Fmr1,Mtm1,Mecp2,Flna,Zfx,Magee2,Brwd3,Pcdh19,Tceal1,Rab9b,Lrch2,Tro,Phf8,Rai2,Rps6ka3,Mospd2,Frmpd4,Uty	0.000143028	TRUE
TF:M01104_1	TF	Factor: MOVO-B; motif: GNGGGGG; match class: 1	16213	3004	2088	Hivep2,Abracl,Nhsl1,Rev3l,Amd1,Mical1,Cd24a,Lims1,Pbld2,Reep3,Fam13c,Appl2,Rfx4,Tmem263,Ascl1,Scyl2,Anks1b,Apaf1,Arid3a,Efna2,Ntn4,Metap2,Atp2b1,Mon2,Timeless,Erbb3,Tns3,Usp34,Bcl11a,Ccdc88a,Fbll1,Gabrb2,Rnf130,Aff4,Larp1,Jmjd4,Map2k4,Akap10,Ttc19,Gucy2e,Kcnab3,Trp53,Dvl2,Mink1,Spns2,Rtn4rl1,Smyd4,Crk,Ksr1,Suz12,Nlk,Car4,Srsf1,Ube2z,Luc7l3,Ankrd40,Fam117a,Msl1,Rapgefl1,Ezh1,G6pc3,Ern1,Smurf2,Bptf,Gga3,Mrpl38,Mafg,Foxk2,Smc6,Rock2,Ankmy2,Ifrd1,Pnpla8,Strn3,Ap4s1,Snx6,Baz1a,Sos2,Arid4a,Sptb,Ylpm1,Pomt2,Tmed8,Sptlc2,Slc24a4,Btbd7,Atg2b,Gskip,Papola,Yy1,Ryr2,Dip2c,Zmynd11,B3galnt2,Cdyl,Tmem170b,Nup153,Phf2,Gkap1,Rhobtb3,Ccnh,Pik3r1,Rgs7bp,Rnf180,Zswim6,Paip1,Gm3002,Pxk,Top2b,Ppp3cb,Cacna1d,Hacl1,Mettl6,Naa30,Zmym5,Zmym2,Ints6,Fzd3,Kctd9,Pnma2,Egr3,Hr,Enox1,Naa16,Tdrd3,Nipbl,Trio,Sema5a,Ubr5,Rims2,Trps1,Has2,Arhgap39,Cacna1i,Xrcc6,Tcf20,Scn8a,Rarg,Glis2,Fgd4,Mapk1,Pi4ka,Snap29,Dgkg,Golgb1,Kpna1,Naa50,Boc,Scaf4,Synj1,Il10rb,Rgmb,Pdpk1,Tbc1d24,Atp6v0c,Ccnf,Cacna1h,Sox8,Pacsin1,Scube3,Brpf3,Stk38,Tbc1d22b,Slc37a1,Wdr46,Ppp1r18,Enpp4,Kat2b,Tmem151b,Tbcc,Kdm4b,Lonp1,Tmem200c,Mtcl1,Spast,Birc6,Strn,Eif2ak2,Map4k3,Socs5,Ppp1r21,Kctd1,AW554918,Egr1,Ik,Rbm27,Eif1a,Napg,Rnf165,Sall3,Ppp6r3,Kdm2a,Gal3st3,Esrra,Naa40,Sdhaf2,Gnaq,Zfand5,1110059E24Rik,Jak2,9930021J03Rik,Pten,Hectd2,Tnks2,Tm9sf3,Lcor,R3hcc1l,Erlin1,Pprc1,Zdhhc6,Cacul1,Ncoa2,Slc9a2,AI597479,Hspd1,Cflar,Bmpr2,Kansl1l,Irs1,Agfg1,Gigyf2,Agap1,Dpp10,Zranb3,Pik3c2b,Kdm5b,Swt1,Cep350,Dusp23,Hhipl2,Bend7,Kin,Ehmt1,Inpp5e,Tsc1,Setx,Zdhhc12,Rif1,Mbd5,Fmnl2,Pde11a,Osbpl6,Sestd1,Zfp385b,Zfp804a,Nckap1,Ssrp1,Arfgap2,Ckap5,Chst1,Qser1,Thbs1,Gpr176,Bahd1,Ttbk2,Shc4,Ncaph,Ptpra,Adra1d,Crls1,Dzank1,Xrn2,Fam110a,Cpne1,Tgif2,Chd6,Fitm2,Ncoa3,Stau1,Znfx1,Mocs3,Pmepa1,Ss18l1,Pcmtd2,Zfp704,Bhlhe22,Phc3,Skil,Atp11b,Nbea,Med12l,Arhgef2,Snx27,Dennd4b,Bcl9,Hipk1,Phtf1,Magi3,Agl,Ptbp2,Bcar3,Ints12,Cxxc4,Cenpe,Sh3glb1,Dnajb4,Epha7,Bach2,Srsf12,Rnf38,Tmem245,Nfia,Dock7,Usp24,Cyb5rl,Eps15,Hivep3,Grik3,Ago1,Zmym4,Csmd2,S100pbp,Kdf1,Pigv,Ahdc1,Arid1a,Pnrc2,Ephb2,Rcc2,Prdm2,Phf13,Chd5,Cacna2d1,Kmt2c,Nrbp1,Fosl2,Pisd,Fgfr3,Fam193a,Gm3414,Adgra2,Sel1l3,Arap2,Klhl5,Wdr19,Pds5a,Dcun1d4,Gsx2,Cnot6l,Wdfy3,Zfp644,Ksr2,Atxn2,Atp2a2,Setd1b,Zcchc8,Pitpnm2,Sbno1,Ccdc92,Sh2b2,Rnf216,Usp42,Ubl3,Fry,St7,Lrrc4,Agbl3,Cnot4,Ttc26,Ubn2,Ssbp1,Fam131b,Hibadh,Krcc1,St3gal5,Fbxo41,Aak1,Rybp,Shq1,Rho,Tmcc1,Iqsec3,Slc2a3,Zfp384,Lrp6,Kras,Zc3h4,Sympk,Shkbp1,Spred3,Cebpg,Dpy19l3,Cyfip1,St8sia2,Slco3a1,Polg,Picalm,Rsf1,Pold3,Dennd5a,Dcun1d3,Tbc1d10b,Zfp771,Zfp629,Pwwp2b,Camsap3,Ing1,Csmd1,Ckap2,Kat6a,Bag4,Leprotl1,Slc7a2,Cnot7,Vps37a,Pcm1,Helt,Klhl2,Abce1,Smarca5,Gadd45gip1,Terf2,Sf3b3,Cog4,Foxl1,Gse1,Zfp276,Spire2,BC021891,Slc35f3,Maml2,Zfp266,Rab3d,Prdm10,Fam118b,Grik4,Sorl1,Arhgef12,Rnf214,Layn,Cul5,Elmod1,AY074887,Nptn,Rfx7,Tpbg,Syncrip,Rasgrf1,Paqr9,Rasa2,Ifrd2,Smarcc1,Pdcd6ip,Wdr48,Ctnnb1,Sec22c,Usp27x,Wdr44,Lonrf3,Nkrf,Cul4b,Smarca1,Atp11c,Prkx,Dlg3,Foxo4,Brwd3,Chm,Morc4,Tro,Rai2,Rps6ka3,Txlng,Uty	0.000143028	TRUE
TF:M05598	TF	Factor: Blimp-1; motif: NTGTTTTGGATA	16213	6856	2088	Iyd,Rgs17,Katna1,Samd5,Shprh,Aig1,Vta1,Abracl,Nhsl1,Hbs1l,Vnn1,Med23,Ncoa7,Tube1,Rpf2,Amd2,Cd24a,Lims1,Tet1,Arid5b,Fam13c,Pcnt,Ybey,2610008E11Rik,Rfx4,Tmem263,Prdm4,Utp20,Ano4,Scyl2,Nedd1,Arid3a,Sppl2b,Fzr1,Zfp938,Txnrd1,Ntn4,Metap2,Eea1,Tmtc3,Slc6a15,Caps2,A930009A15Rik,Cand1,Lemd3,Mon2,Gls2,Timeless,Tsfm,Gpr182,Mip,Erbb3,Rab5b,Sf3a1,Nipsnap1,Upp1,Nudcd3,Vwc2,Actr2,Papolg,Pex13,Pnpt1,4930505A04Rik,Acyp2,Gpr75,Gabra1,Atp10b,Pwwp2a,Ublcp1,Nipal4,Zfp62,Zfp454,Rad50,Mfap3,Zfp672,Gemin5,Sh3bp5l,Jmjd4,Zfp867,Map2k4,Mapk7,Ulk2,Akap10,Cntrob,Kcnab3,Cyb5d1,Kdm6b,Trp53,Tmem102,Acadvl,Mink1,Spns2,Ankfy1,Cpd,Rtn4rl1,Smyd4,Crk,Gemin4,Nf1,Utp6,Ssh2,Aldoc,Lig3,Zfp207,Car4,Appbp2,Tom1l1,Srsf1,B4galnt2,Ube2z,Ankrd40,Pdk2,Gpr179,Arhgap23,Cdk12,Erbb2,Plekhm1,Ccdc43,Cdc27,Abca6,Abca5,Ftsj3,Smurf2,Cog1,Cd300a,Gga3,Mrpl38,Sec14l1,Itsn2,Ubxn2a,Rptor,Zfp750,E2f6,Taf1b,Cpsf3,Cmpk2,Myt1l,Agmo,Ankmy2,Ifrd1,Arhgap5,Brms1l,Klhl28,Mis18bp1,Nemf,Sos2,Atl1,Arid4a,Sptb,Psen1,Pnma1,Isca2,Mlh3,Adck1,Pomt2,Tmed8,Sptlc2,Kcnk10,Tdp1,Slc24a4,Cpsf2,Btbd7,Serpina3n,Papola,Ccnk,Dync1h1,1700001K19Rik,Zfp839,Itgb8,Wdr37,Mtr,Dip2c,Heatr1,AW209491,B3galnt2,Yae1d1,Epdr1,Zkscan3,Exoc2,Mylk4,Gmds,Serpinb6b,Cage1,Ripk1,Tubb2a,Rnf182,Nhlrc1,Bicd2,Cenpp,Nol8,Iars,Tifab,Arl10,Gkap1,Naa35,Dapk1,Zfp456,Zfp874a,Zfp738,Zfp65,Ccdc127,Rhobtb3,Dhfr,Mtx3,Wdr41,Nln,Sgtb,Rnf180,Zswim6,Il31ra,Nek10,Thrb,Ap3m1,Polr3a,Dennd6a,Appl1,Arhgef3,Itih3,Ncoa4,Syt15,Gnpnat1,Tmem253,Sall2,Cenpj,Phf11c,Sacs,Kctd9,Rhobtb2,Ppp3cc,Hr,Nudt18,Cpb2,Naa16,Kbtbd7,Kbtbd6,Slitrk1,Uggt2,Mbnl2,Fbxo4,Nipbl,Tars,Golph3,Kcnv1,Pkhd1l1,Utp23,Taf2,Trmt12,Scrib,Adck5,Grap2,Apobec3,Xrcc6,Cdpf1,Tubgcp6,Sbf1,Syt10,Slc38a1,Scn8a,Ccnt1,Ddx23,Rnd1,Krt73,Rarg,Map3k12,Cluap1,Slx4,Smug1,Cbx5,Adcy9,Dnaja3,Atf7ip2,Ifitm7,Marf1,Fgd4,Pi4ka,Zdhhc8,Eif2b5,Polr2h,Map3k13,Rtp1,Tbccd1,Dlg1,Pak2,Osbpl11,Zfp148,Kalrn,Golgb1,Sec22a,Kpna1,Wdr5b,Gtf2e1,Cd200r1,Plcxd2,Ift57,Cep97,Zbtb11,Senp7,Tfg,Tmem30c,Cadm2,Tmprss15,Mis18a,Synj1,Il10rb,Gart,Tbp,Pdcd2,Prdm9,Rgmb,Zfp160,Zfp820,Zfp944,Zfp758,Zfp40,Tbc1d24,Ccnf,E4f1,Clcn7,Rab11fip3,Tcp11,Srpk1,Stk38,Tbc1d22b,Morc2b,Wdr46,Vars2,Gtf2h4,Tubb5,Dhx16,Abcf1,Enpp4,Tbc1d5,Satb1,Pdzph1,Pja2,Zfp119a,Zfp959,Kdm4b,Lonp1,Alkbh7,Ralbp1,Xdh,Fam98a,Birc6,Eif2ak2,Ndufaf7,Map4k3,Gemin6,Lrpprc,Ppm1b,Mcfd2,Ppp1r21,Svil,Rab18,Npc1,Dsc3,Ccdc178,Zfp397,Dtna,AW554918,Iws1,Wdr36,Fam13b,Ankhd1,Sra1,Pcdhb8,Pcdhb18,Pcdhb19,Slc25a2,Gpr151,Ythdc2,Jakmip2,Eif1a,Zfp608,Tcof1,Sh3tc2,Napg,Wdr7,Chmp1b,Cep192,Hdhd2,Mbp,Timm21,Tmx3,Ppp6r3,Slc22a29,Ccs,Ccdc87,Ap5b1,Frmd8,Slc25a45,Tigd3,Mrpl49,Mark2,Chrm1,Zbtb3,Uqcc3,Patl1,Zfand5,Gda,Plgrkt,Ranbp6,Tnks2,Btaf1,Cpeb3,Ide,Myof,Noc3l,Tll2,Rrp12,Chuk,Sufu,Sfr1,Smc3,Shoc2,Tectb,Zdhhc6,Ccdc186,Emx2,Cacul1,Lypla1,Oprk1,Gdap1,Amer3,Lipt1,Pdcl3,Il18rap,Slc9a2,AI597479,Tex30,Mfsd6,1700019D03Rik,Osgepl1,Aox1,Aox3,Cflar,Ppil3,Stradb,Bmpr2,Plekhm3,Zfp142,Sgpp2,Slc19a3,A730008H23Rik,Gigyf2,Sh3bp4,St8sia4,Cdh19,Dsel,Tmem185b,Insig2,Ccdc93,Dpp10,Nfasc,Rbbp5,Zbed6,Kdm5b,Rgs13,Kif14,Edem3,Nmnat2,Lamc2,Cep350,Angptl1,Dars2,Klhl20,Pigc,Nme7,Uap1,Mpz,Dcaf8,Mndal,Fmn2,Cnih4,Rab3gap2,Bpnt1,Traf3ip3,Cd46,Bend7,Taf3,Echdc3,Celf2,Kin,Cubn,Etl4,Hnmt,Anapc2,Ccdc183,Tsc1,Zdhhc12,Crat,Tor1b,Fnbp1,Dpm2,Gapvd1,Gpr21,Golga1,Ppp6c,Fmnl2,Kcnj3,Pkp4,Gca,B3galt1,Csrnp3,Ttc21b,Fastkd1,Phospho2,Cir1,Dnajc10,Nckap1,Ssrp1,Tnks1bp1,Nup160,Rag1,Acp2,Pacsin3,Ckap5,Chst1,Slc1a2,Depdc7,Qser1,D430041D05Rik,Elp4,Arl14ep,Kif18a,Ryr3,Arhgap11a,Aqr,Rasgrp1,Gpr176,Rad51,Vps18,Chac1,Exd1,Ubr1,Zscan29,Usp8,Ncaph,Zc3h8,Ap5s1,Crls1,Plcb1,Tasp1,Dzank1,Rbbp9,Sec23b,Crnkl1,Xrn2,Napb,Syndig1,Nanp,Fam110a,Tm9sf4,Tspyl3,Pigu,Ralgapb,Arhgap40,Mroh8,Chd6,Fitm2,Arfgef2,Mocs3,Aurka,Pmepa1,Myt1,Prpf6,Pcmtd2,Zfp704,Impa1,Pld1,Prkci,Phc3,Kcnmb2,Pik3ca,Mfn1,Bbs12,Intu,Mfsd8,Pcdh10,Cog6,Nbea,P2ry13,Gpr149,Dhx36,B3galnt1,Slitrk3,Ppid,Ctso,Trim2,Syt11,Msto1,Ash1l,Hax1,Ubap2l,Selenbp2,Sema6c,Rprd2,Ankrd34a,Pde4dip,Gdap2,Sike1,Hipk1,Cttnbp2nl,Lrif1,Adora3,Henmt1,Gpr61,Stxbp3,Ptbp2,Tram1l1,Zgrf1,Ints12,Cxxc4,Cenpe,Ddit4l,Gbp3,Gbp5,Znhit6,Mos,Asph,Dpy19l4,Gem,Mmp16,Cpne3,Ccnc,Faxc,Gpr63,Bach2,Lyrm2,Srsf12,Rars2,Trmt10b,Tdrd7,Sigmar1,Stx17,Tex10,Smc2,Fsd1l,Zfp462,Tmem245,Zkscan16,Mpdz,Focad,Elavl2,Ift74,Dock7,Prkaa2,Oma1,Usp24,Cyb5rl,Osbpl9,Tex38,Lurap1,Szt2,Hivep3,Rimkla,Inpp5b,Grik3,Zmym4,Zmym1,Zbtb8b,Tssk3,Iqcc,Kpna6,Kdf1,Ptafr,Arid1a,Pnrc2,Kdm1a,Kif17,Htr6,Ubr4,Spen,Prdm2,Mfn2,Clcn6,Mthfr,Kif1b,Ube4b,Nmnat1,Thap3,Chd5,Lrrd1,Akap9,Nadk,Rundc3b,Hgf,Pmpcb,Orc5,Lmbr1,Agbl5,Zfp513,Nrbp1,Ppp1cb,Prr14l,Slbp,Zfp518b,Ppargc1a,Anapc4,Arap2,Klf3,Tlr1,Klhl5,Wdr19,Ugdh,Slc30a9,Gnpda2,Gabra4,Cwh43,Dcun1d4,Fryl,Gsx2,Cenpc1,Mthfd2l,Uso1,Cnot6l,Bmp3,Mapk10,Gbp10,Gbp9,Btbd8,Ankle2,Pole,Ep400,Coq5,Taok3,Hrk,Vkorc1l1,Rabgef1,Cux2,Limk1,Syna,Mlxipl,Rhbdd2,Por,Agfg2,Foxk1,Rnf216,Aimp2,Trrap,Ubl3,Nxph1,Umad1,St7,Met,Lsm8,Lrrc4,Hilpda,Plxna4,Slc35b4,Agbl3,Tmem140,Cnot4,Ttc26,Agk,Ssbp1,Braf,Gimap1,Chn2,Ppm1k,Smarcad1,Thnsl2,St3gal5,0610030E20Rik,Mrpl19,Zfp638,Fbxo41,Aplf,C87436,Ruvbl1,Kbtbd8,Chchd4,Uba3,Lrrn1,Timp4,Ogg1,Zfp248,Ankrd26,Clec4n,D6Wsu163e,Tigar,Clec9a,Clec1a,Pianp,Rhno1,Cdkn1b,Atf7ip,Smco3,Eps8,St8sia1,Rep15,Dennd5b,Bicd1,Zfp606,Zfp773,Zfp418,Zfp324,Zbtb45,C5ar1,Zc3h4,Ccdc8,Eml2,Ppp1r13l,Kcnn4,Zfp111,Zfp108,Zfp93,Shkbp1,Sertad3,Zfp59,Zfp790,Zfp383,Hnrnpl,Zfp74,Zfp14,Zfp82,Lgi4,Zfp715,Zfp719,Hps5,Svip,Tubgcp5,Sphk2,Atp10a,Tarsl2,Stard5,Il16,Cemip,Picalm,Neu3,Trim12c,Rrp8,Dennd5a,Tmem41b,Gprc5b,Ccp110,Eri2,BC030336,Plk1,Wdr11,Fam53b,Slx1b,Prrt2,Tbc1d10b,Srcap,Kat8,Prss8,9130023H24Rik,Mapk1ip1,Adgra1,Nlrp6,Muc2,Fadd,Evi5l,Lig4,Csmd1,Dcun1d2,Myom2,Ckap2,Fut10,Gsr,AI429214,Slc7a2,Cnot7,Frg1,Snx25,Helt,Cenpu,Irf2,Tenm3,Aadat,Sh2d4a,Psd3,Slc25a42,Mast3,Zfp617,Calr3,Abce1,Cc2d1a,Gadd45gip1,Rnaseh2a,Zfp791,Rbl2,Rspry1,Cbfb,Fbxl8,Smpd3,Cog8,Terf2,Dhodh,Wdr59,Bco1,Trhr2,Spire2,Dync2h1,Trpc6,Jrkl,Maml2,Mre11a,4931406C07Rik,Herpud2,Zfp266,Col5a3,Kri1,Carm1,Rab3d,Glb1l2,Fam118b,Hyls1,Arhgef12,Nxpe4,Cep164,Htr3a,Rdx,Sin3a,Ulk3,Lrrc49,Tmem202,Uchl4,Dpp8,Cilp,Lrrc1,Myo5a,Myo5c,Tmem30a,Fbxo9,Sh3bgrl2,Ibtk,Snx14,AF529169,U2surp,Paqr9,Atr,Mras,Nprl2,Hyal2,Ifrd2,Lrrc2,Smarcc1,Pdcd6ip,Azi2,Cmc1,Golga4,Zfp445,Zkscan7,Zfp105,Lztfl1,Ccr1,2010315B03Rik,Usp27x,Lancl3,Rpgr,Magix,Tbc1d25,Gpr34,Araf,Ube2a,Stag2,Phf6,Mcf2,Mtm1,Mtcp1,Vbp1,Rab39b,Nr0b1,Il1rapl1,Flna,Magee2,Lpar4,Chm,Klhl4,Pabpc5,Lrch2,Wnk3,Gpr173,Rai2,Grpr,Hccs,Ddx3y	0.000153116	TRUE
TF:M07354	TF	Factor: Egr-1; motif: GCGGGGGCGG	16213	5456	2088	Rgs17,Katna1,Aig1,Abracl,Nhsl1,Hbs1l,Trmt11,Rev3l,Rpf2,Amd1,Mical1,Cd24a,Lims1,Slc29a3,Pbld2,Reep3,Fam207a,Appl2,Tmem263,Prdm4,Ascl1,Nup37,Nedd1,Anks1b,Apaf1,Cep83,Efna2,Fzr1,Eea1,Btg1,Atp2b1,Tmtc3,Zdhhc17,Cand1,Mon2,Osbp2,Gls2,Timeless,Coq10a,Erbb3,Gdf11,Sf3a1,Ap1b1,Tns3,Nacad,Actr2,Papolg,Usp34,Pex13,Psme4,Ccdc88a,Fbll1,Gabrb2,Nipal4,Rnf130,Aff4,Rad50,Mfap3,Gemin5,Larp1,Map2k4,Ulk2,Ttc19,Kcnab3,Phf23,Dvl2,Acadvl,Mink1,Zfp3,Spns2,Cpd,Rtn4rl1,Gemin4,Ksr1,Nf1,Utp6,Suz12,Nlk,Lig3,Synrg,Pigw,Car4,Usp32,Luc7l3,Ankrd40,Fam117a,Gpr179,Arhgap23,Erbb2,Rapgefl1,Kat2a,Ezh1,G6pc3,Ern1,Smurf2,Bptf,Helz,Cog1,Gga3,Sec14l1,Itsn2,Ncoa1,Ubxn2a,Rptor,Mafg,Foxk2,Smc6,Myt1l,Snx13,Ankmy2,Ifrd1,Pnpla8,Snx6,Baz1a,Sec23a,Sos2,Arid4a,Sptb,Ttc9,Acot6,Isca2,Ylpm1,Pomt2,Tmed8,Ccdc88c,Slc24a4,Btbd7,Atg2b,Gskip,Ccnk,Yy1,Dync1h1,Tecpr2,Zfyve21,Itgb8,Ryr2,Zmynd11,B3galnt2,Serpinb6b,Prpf4b,Cdyl,Tubb2a,Tmem170b,Nup153,Nhlrc1,Bicd2,Phf2,Smad5,Nop16,Gkap1,Naa35,Dapk1,Zfp65,Mblac2,Ccnh,Rasa1,Dhfr,Wdr41,Bdp1,Pik3r1,Nln,Sgtb,Rgs7bp,Rnf180,Kif2a,Zswim6,Paip1,Gm3002,Pxk,Ngly1,Top2b,Ppp3cb,Appl1,Cacna1d,Hacl1,Gnpnat1,Ap5m1,Naa30,Tox4,Zmym5,Zmym2,Ints6,Fzd3,Kctd9,Pnma2,Fndc3a,Nudt18,Naa16,Tdrd3,Pibf1,Mycbp2,Rbm26,Cldn10,Uggt2,Nipbl,Trio,Sema5a,Ubr5,Azin1,Rims2,Zhx1,Fam83h,Scrib,Bop1,Adck5,Lrrc14,Arhgap39,Sgsm3,Cacna1i,Ep300,Slc38a1,Scn8a,Kmt2d,Rarg,Atf7,Cbx5,Marf1,Dnm1l,Fgd4,Mapk1,Zdhhc8,Dgkg,Yeats2,Vwa5b2,Pak2,Zfp148,Golgb1,Kpna1,Naa50,Slc35a5,Senp7,Cadm2,Scaf4,Synj1,Il10rb,Pdcd2,Rgmb,Pdpk1,Tbc1d24,Atp6v0c,Ccnf,Clcn7,Cacna1h,Sox8,Pacsin1,Zfp523,Srpk1,Brpf3,Slc37a1,Zfp414,Wdr46,Vars,Vars2,Tubb5,Ppp1r18,Enpp4,Kat2b,Tmem151b,Cul7,Tbcc,Kdm4b,Lonp1,Alkbh7,Tmem200c,Ankrd12,Mtcl1,Dlgap1,Smchd1,Memo1,Birc6,Strn,Heatr5b,Map4k3,Pigf,Socs5,Msh6,Foxn2,Ppp1r21,Greb1l,Cables1,Npc1,Kctd1,AW554918,Sap130,Apc,Egr1,Ankhd1,Spry4,Rbm27,Eif1a,Tcof1,Wdr7,Psmg2,Rnf165,Sall3,Mbp,Timm21,Ppp6r3,Kdm2a,Peli3,Klc2,Gal3st3,Ap5b1,Mrpl49,Esrra,Nudt22,Naa40,Patl1,Sdhaf2,Gnaq,D030056L22Rik,Zfand5,1110059E24Rik,Jak2,9930021J03Rik,Pten,Ifit1bl2,Hectd2,Tnks2,Btaf1,Cpeb3,Myof,Tm9sf3,Lcor,R3hcc1l,Erlin1,Chuk,Pprc1,Sufu,Sfr1,Smc3,Shoc2,Zdhhc6,Ccdc186,Cacul1,Lypla1,Oprk1,Arfgef1,Ncoa2,Lmbrd1,Inpp4a,Eif5b,Slc9a2,AI597479,Tex30,Myo1b,1700019D03Rik,Hspd1,Bmpr2,Plekhm3,Kansl1l,Zfp142,Irs1,Sh3bp4,Agap1,St8sia4,Ppip5k2,Dsel,Dpp10,Cxcr4,Pik3c2b,Kdm5b,Nmnat2,Lamc2,Rasal2,Tada1,Dusp23,Cnih4,Hhipl2,Rab3gap2,Lpgat1,Taf3,Celf2,Arhgap21,Acbd5,Yme1l1,Ehmt1,Ccdc183,Inpp5e,Sec16a,Setx,Zer1,Ntmt1,Ptges,Tor1b,Fnbp1,Naif1,Rif1,Mbd5,Fmnl2,Galnt13,Acvr1c,Pkp4,Ttc21b,Fastkd1,Ola1,Osbpl6,Sestd1,Zfp385b,Zfp804a,Nckap1,Celf1,Chst1,Slc1a2,Qser1,Arl14ep,Thbs1,Gpr176,Bahd1,Lrrc57,Zc3h8,Ap5s1,Adra1d,Crls1,Crnkl1,Syndig1,Acss1,Fam110a,Itch,Pigu,Tgif2,Soga1,Chd6,Ncoa3,Stau1,Znfx1,Mocs3,Pmepa1,Ss18l1,Pcmtd2,Zc2hc1a,Zfp704,Ythdf3,Bhlhe22,Nceh1,Prkci,Phc3,Sec62,Skil,Pik3ca,Atp11b,Bbs12,Naa15,Cog6,Trpc4,Nbea,Trim2,Syt11,Msto1,Snx27,Ash1l,Efna3,Ubap2l,Dennd4b,Slc27a3,Selenbp2,Lysmd1,Setdb1,Rprd2,Prpf3,Bcl9,Ankrd34a,Trim45,Phtf1,Magi3,Slc16a1,Henmt1,Amigo1,Wdr47,Stxbp3,Agl,Ptbp2,Zgrf1,Cxxc4,Dapp1,Znhit6,Dnajb4,Srsf11,Nsmaf,Asph,Dpy19l4,Gem,Nkain3,Faxc,Epha7,Bach2,Srsf12,Sigmar1,Rnf38,Tex10,Rnf20,Smc2,Zfp462,Tmem245,Zkscan16,Mpdz,Focad,Hook1,Nfia,Alg6,Dock7,Prkaa2,Oma1,Usp24,Eps15,Nsun4,Ipp,Szt2,Grik3,Ago1,Csmd2,S100pbp,Iqcc,Kdf1,Ahdc1,Usp48,Pdik1l,Pnrc2,Ephb2,Kif17,Htr6,Ubr4,Rcc2,Padi2,Spen,Prdm2,Mfn2,Kif1b,Thap3,Phf13,Chd5,Gatad1,Cldn12,Dvl1,Rundc3b,Crot,Cacna2d1,Fbxl13,Pmpcb,Dnajc2,Kmt2c,Nrbp1,Fosl2,Pisd,Prr14l,Tmem129,Fgfr3,Fam193a,Zfp518b,Bod1l,Fam184b,Gm3414,Adgra2,Sel1l3,Arap2,Klhl5,Ugdh,Slc30a9,Gabra4,Tec,Cwh43,Dcun1d4,Fryl,G3bp2,Uso1,Cnot6l,Wdfy3,Btbd8,Pole,Wscd2,Taok3,Ksr2,Hrk,Vkorc1l1,Rabgef1,Slc8b1,Atxn2,Atp2a2,Pitpnm2,Sbno1,Ccdc92,Bri3bp,Tbl2,Sh2b2,Agfg2,Brat1,Foxk1,Rnf216,Usp42,Cdk8,Gpr12,Mtif3,Ubl3,Lsm8,Lrrc4,Slc35b4,Agk,Adck2,Braf,Fam131b,Ezh2,Plekha8,Krcc1,Chmp3,Ptcd3,Polr1a,St3gal5,0610030E20Rik,Fbxo41,Plxna1,Chchd4,Uba3,Rybp,Timp4,Ogg1,Atp2b2,Tmcc1,Ankrd26,Iqsec3,Zfp384,Mrpl51,Lrp6,Cdkn1b,Kras,Ccdc106,Zfp324,Zc3h4,Sympk,Ppp1r13l,Lipe,Sertad3,Zfp790,Hnrnpl,Spred3,Nfkbid,Lgi4,Cebpg,Dpy19l3,Hps5,Svip,Tubgcp5,Nipa1,Kcnc3,Tarsl2,Klhl25,Gdpgp1,Tmem135,Rsf1,Numa1,Rnf121,Rrp8,Dennd5a,Tmem41b,Smg1,Eri2,Dcun1d3,BC030336,Plk1,Tnrc6a,Tial1,Ate1,Plekha1,Prrt2,Tbc1d10b,Zfp771,E430018J23Rik,Srcap,Zfp629,Kat8,9130023H24Rik,Pwwp2b,Mapk1ip1,Nlrp6,Insr,Nadsyn1,Lig4,Ing1,Csmd1,Mcf2l,Cul4a,Ckap2,Kat6a,Bag4,Hook3,Leprotl1,Micu3,Mtmr7,Pcm1,Helt,Klhl2,Zfp964,Slc25a42,Sugp2,Mast3,Map1s,Hmgxb4,Nr3c2,Smarca5,Vps35,Gadd45gip1,Cyld,Rbl2,Chd9,Car7,Cbfb,Fbxl8,Glg1,Vac14,Mon1b,Wdr59,Foxl1,Gse1,Spata2l,Zfp276,Spire2,Afg3l1,BC021891,Slc35f3,Kbtbd3,Jrkl,Maml2,Herpud2,Dnmt1,Zfp266,Carm1,Rab3d,Aplp2,Fam118b,Grik4,Arhgef12,Usp2,Rnf214,Layn,Cul5,Elmod1,AY074887,Ulk3,Nptn,Rab8b,Lactb,Rfx7,Adam10,Lrrc1,Myo5a,Lysmd2,Ibtk,Tpbg,Syncrip,Ppp2r3a,Nprl2,Ifrd2,Nckipsd,Smarcc1,Pomgnt2,Wdr48,Ctnnb1,Sec22c,2010315B03Rik,Lancl3,Tbc1d25,Kcnd1,Med14,Wdr44,Lonrf3,Ube2a,Nkrf,Cul4b,Thoc2,Smarca1,Stk26,Phf6,Atp11c,Fmr1,Mtm1,Rab39b,Mecp2,Flna,Zfx,Kif4,Dlg3,Magee2,Brwd3,Pcdh19,Tceal1,Rab9b,Lrch2,Tro,Phf8,Kctd12b,Rai2,Rps6ka3,Mospd2,Frmpd4,Uty	0.000188738	TRUE
TF:M01337	TF	Factor: HOXA3; motif: NNNNRNTAATTARY	16213	11582	2088	Iyd,Rgs17,Ipcef1,Nup43,Katna1,Shprh,Aig1,Hivep2,Vta1,Abracl,Ccdc28a,Nhsl1,Arfgef3,Hbs1l,Vnn1,Med23,Trmt11,Hint3,Ncoa7,Clvs2,Col10a1,Tube1,Rpf2,Amd1,Amd2,Gpr6,Cd24a,Lims1,Ranbp2,Tet1,Dna2,Pbld2,Lrrtm3,Reep3,Arid5b,Fam13c,Cabin1,Dip2a,Pcnt,Ybey,Lss,2610008E11Rik,Appl2,Polr3b,Tmem263,Mterf2,Prdm4,Ascl1,Nup37,Ano4,Scyl2,Nedd1,Apaf1,Cep83,Arid3a,Kiss1r,Efna2,Mob3a,Sppl2b,Apba3,Zfp938,Txnrd1,Ntn4,Metap2,Eea1,Btg1,Tmtc3,4930430F08Rik,Slc6a15,Caps2,Kcnc2,A930009A15Rik,Grip1,Lemd3,Xpot,Mon2,Osbp2,Timeless,Tsfm,Gpr182,Mip,Erbb3,Suox,Rab5b,Sf3a1,Ap1b1,Tns3,Upp1,Abca13,Nacad,Vwc2,Papolg,Usp34,Pex13,Bcl11a,Fancl,Pnpt1,Cfap36,4930505A04Rik,Acyp2,Psme4,Gpr75,Chac2,Ccdc88a,Pank3,Fbll1,Gabra1,Atp10b,Gabrb2,Pwwp2a,Ublcp1,Nipal4,Zfp62,Zfp879,Rnf130,Rufy1,Zfp454,Zfp2,Aff4,Rad50,Mfap3,Zfp672,Gemin5,Larp1,Trim11,Zfp867,Nlrp3,Tom1l2,Map2k4,Myh3,Mapk7,Akap10,Ttc19,Ncor1,Gucy2e,Kcnab3,Cyb5d1,Trp53,Tmem102,Phf23,Dvl2,Med11,Mink1,Zfp3,Zzef1,Cpd,Dph1,Smyd4,Crk,Ksr1,Nf1,Utp6,Suz12,Ssh2,Aldoc,Nlk,Lig3,Zfp207,Synrg,Acaca,Pigw,Car4,Appbp2,Tom1l1,Ska2,Srsf1,B4galnt2,Ube2z,Ankrd40,Pdk2,Fam117a,Rapgefl1,Plekhm1,Kat2a,Tubg1,G6pc3,Ccdc43,Cdc27,Abca6,Strada,Ftsj3,Ern1,Smurf2,Helz,Cog1,Tha1,Gga3,Mrpl38,Sec14l1,Ubxn2a,Atad2b,Rptor,Oxld1,Ccdc137,Mafg,Foxk2,Zfp750,Rdh14,Wdr35,Smc6,Taf1b,Rock2,Cpsf3,Cmpk2,Myt1l,Hdac9,Agmo,Pnpla8,Arhgap5,Strn3,Ap4s1,Snx6,Brms1l,Baz1a,Sec23a,Gemin2,Mis18bp1,Mdga2,Nemf,Sos2,Atl1,Esr2,Sptb,Tmem229b,Rdh11,Zfyve26,Psen1,Acot6,Pnma1,Mlh3,Arel1,Adck1,Cipc,Pomt2,Tmed8,Sptlc2,Tshr,Kcnk10,Trip11,Tdp1,Rps6ka5,Slc24a4,Cpsf2,Unc79,Btbd7,Serpina3n,Atg2b,Gskip,Papola,Ccnk,Dync1h1,Zfp839,Tecpr2,Zfyve21,Ncapg2,Mtr,Ryr2,Dip2c,Heatr1,AW209491,B3galnt2,Yae1d1,Epdr1,Zscan12,Zkscan3,Exoc2,Mylk4,Gmds,Serpinb6b,Prpf4b,Cdyl,Bloc1s5,Ripk1,Tmem170b,Tbc1d7,Rnf182,Nup153,Bicd2,Cenpp,Nol8,Shc3,Drd1,Arl10,Nop16,B230219D22Rik,Naa35,Dapk1,Fancc,Zfp456,Zfp874a,Zfp87,Zfp738,Zfp65,Mtrr,Erap1,Ccdc127,Rhobtb3,Mblac2,Ccnh,Rasa1,Tmem167,Dhfr,Mtx3,Bdp1,Naip5,Mrps27,Nln,Sgtb,Srek1ip1,Rgs7bp,Rnf180,Ipo11,Kif2a,Il6st,Il31ra,Paip1,Pxk,Nek10,Ngly1,Thrb,Ppp3cb,Sec24c,Dlg5,Polr3a,Dennd6a,Slmap,Appl1,Arhgef3,Itih3,Cacna1d,Hacl1,Nek4,Mettl6,Ncoa4,Syt15,Gnpnat1,Ap5m1,Naa30,Tmem253,Tox4,Sall2,Cenpj,Zmym2,Rem2,Rabggta,Phf11c,Sgcg,Sacs,Ints6,Mtmr9,Fzd3,Kctd9,Rhobtb2,Egr3,Ppp3cc,Nudt18,Rcbtb2,Cpb2,Naa16,Mtrf1,Kbtbd7,Kbtbd6,Mycbp2,Rbm26,Slitrk1,Tgds,Cldn10,Mbnl2,Gpr183,Fbxo4,Osmr,Nipbl,Skp2,Lmbrd2,Golph3,6030458C11Rik,Trio,Sema5a,Vps13b,Ubr5,Atp6v1c1,Kcnv1,Nudcd1,Pkhd1l1,Trps1,Utp23,Taf2,Has2,Zhx1,Trmt12,Scrib,Bop1,Arhgap39,Grap2,Sgsm3,Xpnpep3,Apobec3,Cyth4,Xrcc6,Tcf20,Arfgap3,Cdpf1,Cntn1,Zbed4,Syt10,Pdzrn4,Slc38a1,Senp1,Ccnt1,Ddx23,Nckap5l,Krt73,Map3k12,Atf7,Calcoco1,Cluap1,Slx4,Smug1,Cbx5,Dnaja3,Sec14l5,Atf7ip2,Zc3h7a,Ifitm7,Marf1,Yars2,Dnm1l,Fgd4,Slc7a4,Mapk1,Pi4ka,Snap29,Klhl6,Dgkg,Yeats2,Eif2b5,Abcf3,Vwa5b2,Liph,Map3k13,Rtp1,Tbccd1,Pak2,Lmln,Osbpl11,Zfp148,Kalrn,Golgb1,Sec22a,Kpna1,Wdr5b,Gtf2e1,Gsk3b,Igsf11,Boc,Cd200r1,BC027231,Gtpbp8,Slc35a5,Plcxd2,Ift57,Cep97,Zbtb11,Senp7,Tfg,Tmem30c,Cpox,Arl13b,Cadm2,Tmprss15,Cyyr1,Olig2,Il10rb,Donson,B230307C23Rik,Map3k4,Tbp,Pdcd2,Prdm9,Rgmb,Lix1,Zfp160,Zfp760,Zfp820,Zfp943,Zfp944,Zfp758,Zfp40,Pdpk1,Tbc1d24,E4f1,Tbl3,Hagh,Telo2,Clcn7,Tpsb2,Cacna1h,Sox8,Rab11fip3,Pacsin1,Tcp11,Srpk1,Brpf3,Stk38,Tbc1d22b,Slc37a1,Zfp563,Morc2b,Cd320,Trim10,Vars,Vars2,Gtf2h4,Tubb5,Dhx16,Abcf1,Enpp4,Tbc1d5,Satb1,Pp2d1,Kat2b,Tmem151b,Xpo5,Cul7,Pdzph1,Pja2,Vav1,Zfp119a,Zfp959,Kdm4b,Lonp1,Alkbh7,Tubb4a,Ralbp1,Ankrd12,Dlgap1,Smchd1,Xdh,Fam98a,Spast,Birc6,Strn,Eif2ak2,Ndufaf7,Cdkl4,Gemin6,Ppm1b,Pigf,Mcfd2,Foxn2,Ppp1r21,Svil,Arhgap12,Rab18,Cables1,Npc1,Kctd1,Dsc3,Ccdc178,Zfp397,Zfp35,Dtna,Elp2,AW554918,Wdr36,Pkd2l2,Fam13b,Cdc23,Egr1,Sra1,Ik,Hars2,Pcdhac1,Pcdhb8,Pcdhb18,Pcdhb19,Pcdhb20,Pcdhb22,Slc25a2,Sh3rf2,Rbm27,Gpr151,Ythdc2,Jakmip2,Eif1a,Hsd17b4,Cep120,Zfp608,Tcof1,Arhgef37,Napg,Wdr7,St8sia3,Lman1,Alpk2,Chmp1b,Psmg2,Cep192,Fam210a,Mro,Dym,Hdhd2,Sall3,Mbp,Timm21,Tmx3,Ppp6r3,Slc22a29,Peli3,Gal3st3,Ap5b1,Frmd8,Slc25a45,Tigd3,Mrpl49,Men1,Bad,Naa40,Mark2,Chrm1,Zbtb3,Ttc9c,Uqcc3,Patl1,Sdhaf2,Tmem216,Tmem138,Prune2,Zfand5,Gda,1110059E24Rik,Jak2,9930021J03Rik,Ranbp6,Ifit1bl2,Hectd2,Tnks2,Btaf1,Cpeb3,Ide,Myof,Noc3l,Aldh18a1,Tm9sf3,Lcor,R3hcc1l,Rrp12,Erlin1,Chuk,Btrc,Pprc1,Sufu,Smc3,Shoc2,Tectb,Zdhhc6,Ccdc186,Pnlip,Emx2,Cacul1,Lypla1,Oprk1,Vcpip1,Arfgef1,Ncoa2,Gdap1,Gsta3,Lmbrd1,Phf3,Inpp4a,Lipt1,Mitd1,Pdcl3,Il18rap,Slc9a4,Slc9a2,AI597479,Tex30,Myo1b,Mfsd6,Inpp1,1700019D03Rik,Osgepl1,Ccdc150,Gtf3c3,Hspd1,Aox3,Aox4,Cflar,Ppil3,Stradb,Bmpr2,Ndufs1,Mettl21a,Plekhm3,Kansl1l,Pnkd,Zfp142,Sgpp2,Agfg1,Slc19a3,A730008H23Rik,Gigyf2,Fam174a,St8sia4,Ppip5k2,Cdh19,Dsel,Insig2,Ccdc93,Dpp10,Cxcr4,Zranb3,Rassf5,Nfasc,Dstyk,Rbbp5,Pik3c2b,Zbed6,Zbtb41,Rgs13,Ppp1r12b,Ube2t,Kif14,Swt1,Edem3,Nmnat2,Lamc2,Cep350,Angptl1,Rasal2,Dars2,Klhl20,Pigc,Nme7,Tada1,Uap1,Nr1i3,Mpz,Dusp23,Dcaf8,Mndal,Fmn2,Acbd3,Cnih4,Fbxo28,Rab3gap2,Lpgat1,Traf3ip3,Cd46,Bend7,Taf3,Echdc3,Celf2,Kin,Cubn,Etl4,Arhgap21,Acbd5,Yme1l1,Spopl,Hnmt,Ehmt1,Arrdc1,Anapc2,Mamdc4,Ccdc183,Inpp5e,Sec16a,Tsc1,Setx,Zdhhc12,Zer1,Crat,Ptges,Fnbp1,Naif1,Dpm2,Gapvd1,Gpr21,Ppp6c,Rif1,Mbd5,Arl5a,Kcnj3,Cytip,Acvr1c,Ly75,Slc4a10,Gca,B3galt1,Csrnp3,Ttc21b,Abcb11,Fastkd1,Phospho2,Ola1,Cir1,Osbpl6,Zfp385b,Zfp804a,Dnajc10,Nckap1,Tnks1bp1,Lrrc55,Nup160,Rag1,Celf1,Acp2,Pacsin3,Arfgap2,Ckap5,Depdc7,Qser1,D430041D05Rik,Elp4,Kif18a,Arhgap11a,Aqr,Gpr176,Exd1,Lrrc57,Ttbk2,Ubr1,Adal,Zscan29,Shc4,Usp8,Ncaph,Ciao1,Zfp661,Mrps5,Zc3h8,Ptpra,Ap5s1,Crls1,Plcb1,Tasp1,Dzank1,Rbbp9,Sec23b,Crnkl1,Gzf1,Napb,Syndig1,Nanp,Fam110a,Tm9sf4,Tspyl3,Itch,Pigu,Ralgapb,Arhgap40,Soga1,Mroh8,Blcap,Chd6,Fitm2,Ncoa3,Znfx1,Arfgef2,Dok5,Aurka,Pmepa1,Polr3k,Myt1,Prpf6,Pcmtd2,Zfp704,Impa1,Ythdf3,Bhlhe22,Nceh1,Pld1,Prkci,Sec62,Kcnmb2,Pik3ca,Mfn1,Atp11b,Bbs12,Intu,Mfsd8,Sclt1,Pcdh10,Naa15,Cog6,Nbea,Med12l,Dhx36,Slc33a1,Gmps,Kcnab1,Nmd3,Slitrk3,Serpini1,Rxfp1,Ppid,Etfdh,Ctso,Lrat,Arhgef2,Syt11,Gon4l,Msto1,Lingo4,Snx27,Creb3l4,Ash1l,Lenep,Hax1,Ubap2l,Slc27a3,Selenbp2,Sema6c,Setdb1,Rprd2,Prpf3,Bcl9,Cd160,Ankrd34a,Pde4dip,Gdap2,Trim45,Cd101,Phtf1,Magi3,Cttnbp2nl,Cept1,Lrif1,Henmt1,Amy2a2,Gpr61,Amigo1,Stxbp3,Sass6,Agl,Ptbp2,Bcar3,Tram1l1,Zgrf1,Ints12,Cxxc4,Cenpe,Dapp1,Gbp3,Gbp5,Sh3glb1,Znhit6,Usp33,Dnajb4,Fpgt,Ankrd13c,Srsf11,Tmem68,Mos,Nsmaf,Asph,Dpy19l4,Gem,Tmem67,Triqk,Cpne3,Ccnc,Faxc,Gpr63,Manea,Epha7,Bach2,Casp8ap2,Mdn1,Srsf12,Rars2,Tdrd7,Trim14,Coro2a,Sigmar1,Pigo,Gne,Rnf38,Stx17,Tex10,Rnf20,Smc2,Fsd1l,Zfp462,Tmem245,Frrs1l,Zkscan16,Kdm4c,Mpdz,Zdhhc21,Focad,Elavl2,Ift74,Hook1,Nfia,Alg6,Dock7,Oma1,Usp24,Nrd1,Osbpl9,Eps15,Tex38,Nsun4,Lurap1,Mast2,Tmem69,Szt2,Hivep3,Rimkla,Nfyc,Exo5,Inpp5b,AU040320,Ago3,Ago1,Zmym4,Zmym1,Csmd2,Zbtb8b,Tssk3,Txlna,Kpna6,Pef1,Pum1,Kdf1,Pigv,Ptafr,Ahdc1,Arid1a,Usp48,Pnrc2,Kdm1a,Klhdc7a,Htr6,Ubr4,Rcc2,Spen,Vps13d,Zfp933,Mfn2,Clcn6,Mthfr,Angptl7,Kif1b,Ube4b,Nmnat1,Thap3,Nphp4,Gatad1,Krit1,Lrrd1,Cldn12,Tas1r3,Rundc3b,Crot,Hgf,Cacna2d1,Sema3c,Slc26a5,Pmpcb,Dnajc2,Orc5,Tmub1,Lmbr1,Agbl5,Snx17,Fosl2,Ppp1cb,Prr14l,Fgfr3,Fam193a,Bod1l,Fam184b,Adgra2,Ppargc1a,Anapc4,Sel1l3,Arap2,Klf3,Tlr1,Klhl5,Ugdh,Pds5a,Slc30a9,Gnpda2,Gabra4,Tec,Cwh43,Dcun1d4,Fryl,Cenpc1,Ankrd17,G3bp2,Uso1,Cnot6l,Mapk10,Gbp10,Gbp9,Zfp644,Hfm1,Tmed5,Btbd8,Galnt9,Ankle2,Pole,Ep400,Wscd2,Srrm4,Coq5,Taok3,Ksr2,Hrk,Rnft2,Rabgef1,Tyw1,Slc8b1,Atxn2,Cux2,Rnf34,Zcchc8,Hcar1,Pitpnm2,Gtf2h3,Bri3bp,Ncf1,Limk1,Fkbp6,Syna,Mlxipl,Tbl2,Baz1b,Rhbdd2,Agfg2,Mblac1,Stag3,A430033K04Rik,Psmg3,Brat1,Daglb,Foxk1,Fbxl18,Rnf216,Usp42,Cdk8,Gpr12,Mtif3,Ubl3,Fry,Nxph1,Glcci1,Umad1,St7,Met,Lsm8,Lrrc4,Hilpda,Tnpo3,Mkln1,Plxna4,Slc35b4,Agbl3,Tmem140,Cnot4,Ttc26,Ubn2,Agk,Ssbp1,Adck2,Braf,Trpv6,Arhgef5,Ccdc126,Ezh2,Gimap1,Hibadh,Chn2,Ppm1k,Smarcad1,Thnsl2,Krcc1,Chmp3,Mrpl35,Ptcd3,Polr1a,St3gal5,0610030E20Rik,Suclg1,Gcfc2,Mrpl19,Zfp638,Fbxo41,Egr4,Aplf,Dusp11,Aak1,Ruvbl1,Plxna1,Kbtbd8,Chchd4,Uba3,Shq1,Cntn3,Cntn6,Lrrn1,Vgll4,Srgap3,Jagn1,Zfand4,Rho,Tmcc1,Zfp239,Bms1,Zfp248,Ankrd26,Slc25a18,Iqsec3,Clec4n,Slc2a3,C3ar1,D6Wsu163e,Tigar,Clec9a,Clec1a,Pianp,Rhno1,Lrp6,Cdkn1b,Atf7ip,Smco3,Eps8,Slco1c1,Kras,Rep15,Ipo8,Caprin2,Dennd5b,Bicd1,Cnot3,Zfp667,Leng9,Nat14,Ccdc106,Zfp773,Zfp418,Zfp324,Zbtb45,C5ar1,Zc3h4,Ccdc8,Fbxo46,Eml2,Ppp1r13l,Lipe,Zfp114,Zfp111,Zfp108,Zfp93,Zfp94,Exosc5,Shkbp1,Zfp626,Zfp59,Zfp780b,Zfp790,Zfp383,Hnrnpl,Spred3,Kcnk6,Zfp568,Zfp74,Zfp14,Zfp82,Lgi4,Cebpg,Dpy19l3,Zfp715,Zfp719,Hps5,Uevld,Svip,Tubgcp5,Nipa1,Napsa,Kcnc3,Fan1,St8sia2,Slco3a1,Sv2b,Klhl25,Polg,Gdpgp1,Stard5,Il16,Tmem135,Dlg2,Tenm4,Nars2,Neu3,Trim12a,Trim12c,Trim30d,Pold3,Rnf121,Cnga4,Rrp8,Dennd5a,Tmem41b,Ctr9,Smg1,Gprc5b,Ccp110,Eri2,Dcun1d3,Pdzd9,BC030336,Plk1,Tnrc6a,Wdr11,Ate1,Plekha1,Acadsb,Slx1b,E430018J23Rik,Zfp689,Srcap,Zfp629,Orai3,Kat8,Prss8,Pwwp2b,Mapk1ip1,Jakmip3,Nlrp6,Phrf1,Muc2,Cars,Nadsyn1,Arhgef18,Camsap3,Evi5l,Prr36,Elavl1,Lig4,Csmd1,Mcf2l,Fbxo25,Cln8,Myom2,Atp7b,Ckap2,Adam9,Ank1,Bag4,Hook3,Fut10,Gsr,Tnks,Slc7a2,Micu3,Cnot7,Vps37a,Mtmr7,Mtus1,Pcm1,Asah1,Frg1,Sorbs2,Ccdc110,Snx25,Helt,Cenpu,Trappc11,Tenm3,Aadat,Sh3rf1,Klhl2,Sh2d4a,Psd3,Lzts1,Gm10033,Zfp964,Tmem161a,Slc25a42,Map1s,Hmgxb4,Zfp709,Zfp617,Calr3,Abce1,Smarca5,Cc2d1a,Gadd45gip1,Rnaseh2a,Zfp791,Cyld,Rbl2,Aktip,Chd9,Ogfod1,Cbfb,Fbxl8,Smpd3,Cog8,Terf2,Vac14,Sf3b3,Cog4,Mon1b,Wdr59,Bco1,Foxl1,Gse1,Trhr2,Spata2l,Zfp276,Spire2,Afg3l1,Nup133,Gnpat,Kbtbd3,Dync2h1,Trpc6,Jrkl,Maml2,Mre11a,4931406C07Rik,Zfp558,Herpud2,Zfp426,Zfp266,Atg4d,Kri1,Rab3d,Zfp599,Glb1l2,Ncapd3,Snx19,Aplp2,Prdm10,Fam118b,Msantd2,Grik4,Arhgef12,Usp2,Hinfp,Dpagt1,Slc37a4,Nxpe4,Cep164,Htr3a,Layn,Dixdc1,Rdx,Cul5,Elmod1,AY074887,Sin3a,Lrrc49,Arih1,Tmem202,Uchl4,Hacd3,Dpp8,Zfp609,Rab8b,Lactb,Zfp280d,Myo5a,Myo5c,Tmod2,Lysmd2,Tmem30a,Senp6,Myo6,Fbxo9,Sh3bgrl2,Ttk,Ibtk,Tpbg,Snx14,Syncrip,U2surp,Paqr9,Atr,Rasa2,Mras,Ppp2r3a,Dnajc13,Aste1,Hyal2,Ifrd2,Usp19,Nckipsd,Lrrc2,Smarcc1,Pdcd6ip,Azi2,Cmc1,Pomgnt2,Wdr48,Cx3cr1,Ctnnb1,Zfp445,Zkscan7,Zfp105,Sacm1l,Lztfl1,Ccr1,2010315B03Rik,Lancl3,Rpgr,Magix,Tbc1d25,Cacna1f,Gripap1,Med14,Usp9x,Gpr34,Wdr44,Araf,Uxt,Ube2a,Nkrf,Cul4b,Thoc2,Xiap,Stag2,Dcaf12l2,Smarca1,Stk26,Mcf2,Atp11c,Slitrk2,Fmr1,Mtcp1,Vbp1,Rab39b,Prkx,Nr0b1,Il1rapl1,Mecp2,Flna,Zc4h2,Kif4,Taf1,Uprt,Magee2,Atrx,Lpar4,Chm,Klhl4,Pabpc5,Armcx1,Fam199x,Tceal1,Rab9b,Morc4,Nxt2,Lrch2,Tro,Wnk3,Ribc1,Kdm5c,Rai2,Rps6ka3,Grpr,Txlng,Gpm6b,Frmpd4,Hccs,Eif2s3y,Uty,Ddx3y,Slc36a2	0.000195234	TRUE
TF:M01240	TF	Factor: BEN; motif: CAGCGRNV	16213	13084	2088	Iyd,Rgs17,Ipcef1,Nup43,Samd5,Shprh,Aig1,Hivep2,Vta1,Abracl,Ccdc28a,Nhsl1,Arfgef3,Hbs1l,Vnn1,Trmt11,Clvs2,Col10a1,Tube1,Rev3l,Rpf2,Amd1,Amd2,Gpr6,Mical1,Pdss2,Cd24a,Ranbp2,Slc29a3,Herc4,Tet1,Dna2,Pbld2,Lrrtm3,Reep3,Arid5b,Fam13c,Cabin1,Dip2a,Pcnt,Ybey,Lss,Fam207a,2610008E11Rik,Slc41a2,Appl2,Polr3b,Rfx4,Tmem263,Mterf2,Ascl1,Nup37,Utp20,Ano4,Scyl2,Nedd1,Anks1b,Apaf1,Cep83,Arid3a,Polrmt,Kiss1r,Efna2,Mob3a,Sppl2b,Apba3,Fzr1,Zfp873,Zfp938,Txnrd1,Ntn4,Metap2,Eea1,Btg1,Atp2b1,Tmtc3,4930430F08Rik,Slc6a15,Tmtc2,Zdhhc17,Kcnc2,Rab21,A930009A15Rik,Grip1,Cand1,Lemd3,Tbc1d30,Xpot,Ppm1h,Mon2,Osbp2,Gls2,Timeless,Tsfm,Coq10a,Erbb3,Suox,Rab5b,Gdf11,Sf3a1,Nipsnap1,Ap1b1,Tns3,Upp1,Abca13,Nudcd3,Nacad,Vwc2,Papolg,Usp34,Pex13,Bcl11a,Fancl,Pnpt1,Cfap36,4930505A04Rik,Acyp2,Psme4,Gpr75,Ccdc88a,Nudcd2,Pank3,Fbll1,Gabra1,Gabrb2,Ublcp1,Nipal4,Adam19,Zfp62,Zfp879,Rnf130,Rufy1,Zfp454,Zfp2,Fstl4,Aff4,Rad50,Mfap3,Zfp672,Gemin5,Larp1,Sh3bp5l,Trim11,Jmjd4,Zfp867,Nlrp3,Tom1l2,Map2k4,Mapk7,Ulk2,Akap10,Ttc19,Ncor1,Pik3r5,Gucy2e,Cntrob,Kcnab3,Cyb5d1,Kdm6b,Trp53,Tmem102,Phf23,Dvl2,Acadvl,Med11,Mink1,Zfp3,Spns2,Ankfy1,Zzef1,Cpd,Ovca2,Dph1,Rtn4rl1,Smyd4,Crk,Gemin4,Ksr1,Nf1,Utp6,Suz12,Ssh2,Aldoc,Nlk,Lig3,Zfp207,Synrg,Pigw,Car4,Usp32,Appbp2,Tom1l1,Akap1,Cltc,Ska2,Srsf1,B4galnt2,Ube2z,Luc7l3,Ankrd40,Pdk2,Fam117a,Gpr179,Arhgap23,Cdk12,Erbb2,Msl1,Rapgefl1,Kat2a,Tubg1,Ezh1,Nbr1,G6pc3,Ccdc43,Cdc27,Abca5,Strada,Ern1,Smurf2,Bptf,Helz,Cog1,D11Wsu47e,Cd300a,Tha1,Gga3,Itsn2,Ncoa1,Ubxn2a,Atad2b,Rptor,Aatk,Cep131,Oxld1,Ccdc137,Arl16,Mafg,Foxk2,Rab40b,Zfp750,Rdh14,Wdr35,Smc6,E2f6,Taf1b,Rock2,Cpsf3,Cmpk2,Snx13,Ankmy2,Ifrd1,Pnpla8,Strn3,Ap4s1,Snx6,Brms1l,Baz1a,Sec23a,Klhl28,Mis18bp1,Mdga2,Nemf,Sos2,Atl1,Arid4a,Hif1a,Esr2,Mthfd1,Sptb,Rdh11,Ttc9,Psen1,Acot6,Isca2,Mlh3,Arel1,Ylpm1,Tgfb3,Adck1,Cipc,Pomt2,Tmed8,Sptlc2,Tshr,Kcnk10,Trip11,Ccdc88c,Tdp1,Rps6ka5,Slc24a4,Cpsf2,Unc79,Btbd7,Atg2b,Gskip,Papola,Ccnk,Yy1,Dync1h1,Zfp839,Tecpr2,Zfyve21,Ncapg2,Itgb8,Wdr37,Mtr,Ryr2,Dip2c,Zmynd11,Heatr1,AW209491,B3galnt2,Yae1d1,Epdr1,Zscan12,Zkscan3,Mylk4,Gmds,Serpinb6b,Prpf4b,Cdyl,Bloc1s5,Ripk1,Tubb2a,Tmem170b,Tbc1d7,Rnf182,Nup153,Nhlrc1,Bicd2,Phf2,Cenpp,Nol8,Shc3,Drd1,Smad5,Arl10,Nop16,B230219D22Rik,Gkap1,Naa35,Dapk1,Fancc,Zfp456,Zfp874a,Zfp87,Zfp738,Mtrr,Erap1,Ccdc127,Rhobtb3,Mblac2,Ccnh,Rasa1,Tmem167,Dhfr,Mtx3,Wdr41,Bdp1,Mrps27,Pik3r1,Nln,Sgtb,Srek1ip1,Rgs7bp,Ipo11,Kif2a,Zswim6,Il6st,Il31ra,Paip1,Gm3002,Pxk,Ngly1,Top2b,Ap3m1,Ppp3cb,Sec24c,Dlg5,Polr3a,Dennd6a,Slmap,Appl1,Arhgef3,Cacna1d,Hacl1,Nek4,Pbrm1,Mettl6,Ncoa4,Syt15,Gnpnat1,Ap5m1,Naa30,Tmem253,Tox4,Sall2,Cenpj,Zmym5,Zmym2,Rem2,Rabggta,Sacs,Ints6,Mtmr9,Fzd3,Kctd9,Pnma2,Rhobtb2,Egr3,Ppp3cc,Fndc3a,Hr,Nudt18,Rcbtb2,Enox1,Naa16,Kbtbd7,Kbtbd6,Tdrd3,Pibf1,Mycbp2,Rbm26,Slitrk1,Tgds,Cldn10,Dnajc3,Uggt2,Mbnl2,Fbxo4,Osmr,Nipbl,Skp2,Lmbrd2,Tars,Golph3,6030458C11Rik,Trio,Sema5a,Vps13b,Ubr5,Azin1,Atp6v1c1,Rims2,Kcnv1,Nudcd1,Pkhd1l1,Trps1,Taf2,Has2,Zhx1,Tmem65,Trmt12,Kcnk9,Fam83h,Scrib,Bop1,Slc52a2,Adck5,Lrrc14,Arhgap39,Sgsm3,Xpnpep3,Apobec3,Cacna1i,Ep300,Xrcc6,Tcf20,Arfgap3,Cdpf1,Cntn1,Zbed4,Tubgcp6,Sbf1,Syt10,Pdzrn4,Slc38a1,Senp1,Ddx23,Rnd1,Ddn,Kmt2d,Nckap5l,Krt73,Rarg,Map3k12,Atf7,Cluap1,Cbx5,Adcy9,Glis2,Dnaja3,Sec14l5,Atf7ip2,Zc3h7a,Marf1,Yars2,Dnm1l,Fgd4,Slc7a4,Mapk1,Pi4ka,Snap29,Zdhhc8,Dgkg,Yeats2,Eif2b5,Abcf3,Vwa5b2,Polr2h,Liph,Map3k13,Rtp1,Tbccd1,Acap2,Dlg1,Pak2,Lmln,Osbpl11,Zfp148,Golgb1,Sec22a,Hspbap1,Kpna1,Wdr5b,Gtf2e1,Gsk3b,Igsf11,Naa50,Boc,Cd200r1,BC027231,Gtpbp8,Slc35a5,Plcxd2,Ift57,Cep97,Zbtb11,Senp7,Tfg,Tmem30c,Cpox,Arl13b,Cadm2,Cyyr1,Mis18a,Scaf4,Synj1,Olig2,Il10rb,Gart,Donson,Map3k4,Tbp,Pdcd2,Prdm9,Rgmb,Zfp160,Zfp820,Zfp943,Zfp944,Zfp758,Zfp40,Pdpk1,Tbc1d24,Atp6v0c,Ccnf,E4f1,Hagh,Telo2,Clcn7,Tpsb2,Cacna1h,Sox8,Rab11fip3,Pacsin1,Tcp11,Scube3,Zfp523,Srpk1,Brpf3,Stk38,Tbc1d22b,Slc37a1,Zfp563,Morc2b,Zfp414,Wdr46,B3galt4,Vars,Vars2,Tubb5,Ppp1r18,Dhx16,Abcf1,Enpp4,Tbc1d5,Kat2b,Tmem151b,Zfp318,Cul7,Tbcc,Pja2,Zfp119a,Zfp959,Kdm4b,Safb,Lonp1,Tubb4a,Tmem200c,Ralbp1,Ankrd12,Mtcl1,Dlgap1,Smchd1,Fam98a,Memo1,Spast,Birc6,Strn,Heatr5b,Eif2ak2,Cdkl4,Map4k3,Gemin6,Lrpprc,Ppm1b,Pigf,Socs5,Mcfd2,Msh6,Foxn2,Ppp1r21,Arhgap12,Kif5b,Rab18,Greb1l,Cables1,Npc1,Kctd1,Dsc3,Ccdc178,Zfp397,Zfp35,Dtna,Elp2,AW554918,Sap130,Iws1,Wdr36,Apc,Fam13b,Cdc23,Egr1,Ankhd1,Sra1,Ik,Hars2,Pcdhac1,Pcdhb18,Pcdhb19,Slc25a2,Spry4,Sh3rf2,Rbm27,Ythdc2,Ticam2,Jakmip2,Eif1a,Hsd17b4,Cep120,Tcof1,Arhgef37,Sh3tc2,Wdr7,Alpk2,Chmp1b,Psmg2,Fam210a,Mro,Dym,Hdhd2,Loxhd1,Rnf165,Sall3,Mbp,Timm21,Tmx3,Ppp6r3,Slc22a29,Kdm2a,Ccs,Ccdc87,Peli3,Klc2,Gal3st3,Ap5b1,Slc25a45,Tigd3,Mrpl49,Esrra,Bad,Nudt22,Naa40,Mark2,Zbtb3,Ttc9c,Uqcc3,Ints5,Patl1,Sdhaf2,Tmem216,Tmem138,Prune2,Gnaq,D030056L22Rik,Zfand5,Gda,1110059E24Rik,Ak3,Jak2,Plgrkt,9930021J03Rik,Ranbp6,Pten,Hectd2,Tnks2,Btaf1,Cpeb3,Ide,Myof,Noc3l,Tbc1d12,Aldh18a1,Tll2,Tm9sf3,Lcor,R3hcc1l,Rrp12,Erlin1,Chuk,Btrc,Pprc1,Sufu,Sfr1,Smc3,Shoc2,Tectb,Zdhhc6,Ccdc186,Pnlip,Emx2,Cacul1,Lypla1,Oprk1,Rb1cc1,Vcpip1,Arfgef1,Ncoa2,Gdap1,Lmbrd1,Phf3,Amer3,Inpp4a,Mitd1,Eif5b,Il18rap,Slc9a2,AI597479,Tex30,Bivm,Myo1b,Mfsd6,Inpp1,1700019D03Rik,Ccdc150,Gtf3c3,Hspd1,Aox1,Aox4,Cflar,Ppil3,Stradb,Bmpr2,Ndufs1,Mettl21a,Plekhm3,Kansl1l,Pnkd,Zfp142,Sgpp2,Acsl3,Irs1,Agfg1,Slc19a3,A730008H23Rik,Gigyf2,Sh3bp4,Agap1,Fam174a,St8sia4,Ppip5k2,Dsel,Tmem185b,Insig2,Ccdc93,Dpp10,Cxcr4,Zranb3,Rassf5,Srgap2,Fam72a,Nfasc,Dstyk,Rbbp5,Pik3c2b,Zbed6,Kdm5b,Zbtb41,Ppp1r12b,Ube2t,Swt1,Edem3,Nmnat2,Lamc2,Cep350,Angptl1,Rasal2,Dars2,Klhl20,Pigc,Tada1,Uap1,Nr1i3,Dusp23,Dcaf8,Fmn2,Acbd3,Cnih4,Fbxo28,Hhipl2,Bpnt1,Lpgat1,Traf3ip3,Cd46,Bend7,Taf3,Celf2,Kin,Cubn,Arhgap21,Acbd5,Yme1l1,Spopl,Hnmt,Ehmt1,Arrdc1,Anapc2,Mamdc4,Qsox2,Inpp5e,Sec16a,Tsc1,Setx,Slc27a4,Zdhhc12,Zer1,Crat,Ptges,Tor1b,Fnbp1,Naif1,Dpm2,Gapvd1,Golga1,Ppp6c,Rif1,Mbd5,Arl5a,Fmnl2,Galnt13,Kcnj3,Cytip,Acvr1c,Pkp4,Ly75,Slc4a10,B3galt1,Ttc21b,Fastkd1,Phospho2,Ola1,Pde11a,Osbpl6,Sestd1,Zfp385b,Zfp804a,Dnajc10,Tnks1bp1,Lrrc55,Rag1,Celf1,Acp2,Pacsin3,Arfgap2,Ckap5,Chst1,Slc1a2,Depdc7,Qser1,D430041D05Rik,Arl14ep,Kif18a,Ryr3,Arhgap11a,Aqr,Rasgrp1,Thbs1,Gpr176,Bahd1,Rad51,Vps18,Chac1,Lrrc57,Ttbk2,Ubr1,Adal,Zscan29,Shc4,Usp8,Ncaph,Ciao1,Fahd2a,Zfp661,Mrps5,Zc3h8,Tmem239,Ptpra,Ap5s1,Adra1d,Crls1,Plcb1,Tasp1,Dzank1,Rbbp9,Sec23b,Crnkl1,Xrn2,Gzf1,Napb,Syndig1,Acss1,Nanp,Fam110a,Tm9sf4,Itch,Cpne1,Tgif2,Ralgapb,Soga1,Mroh8,Blcap,Chd6,Fitm2,Ncoa3,Stau1,Znfx1,Arfgef2,Mocs3,Dok5,Aurka,Pmepa1,Ss18l1,Polr3k,Myt1,Prpf6,Sox18,Pcmtd2,Zc2hc1a,Zfp704,Ythdf3,Bhlhe22,Nceh1,Pld1,Prkci,Phc3,Sec62,Skil,Kcnmb2,Pik3ca,Mfn1,Atp11b,Bbs12,Intu,Mfsd8,Sclt1,Pcdh10,Naa15,Cog6,Frem2,Trpc4,Nbea,Med12l,P2ry13,Gpr149,Dhx36,Slc33a1,Gmps,Kcnab1,B3galnt1,Nmd3,Slitrk3,Serpini1,Ppid,Etfdh,Ctso,Lrat,Arhgef2,Gon4l,Msto1,Lingo4,Snx27,Creb3l4,Ash1l,Efna3,Hax1,Ubap2l,Dennd4b,Slc27a3,Lysmd1,Setdb1,Rprd2,Prpf3,Bcl9,Cd160,Ankrd34a,Pde4dip,Gdap2,Trim45,Sike1,Hipk1,Phtf1,Magi3,Slc16a1,Cttnbp2nl,Cept1,Lrif1,Henmt1,Amigo1,Wdr47,Stxbp3,Sass6,Agl,Ptbp2,Bcar3,Tram1l1,Ints12,Cxxc4,Cenpe,Ddit4l,Dapp1,Gbp5,Sh3glb1,Usp33,Dnajb4,Fpgt,Ankrd13c,Srsf11,Tmem68,Mos,Nsmaf,Asph,Gem,Tmem67,Triqk,Mmp16,Cpne3,Nkain3,Ccnc,Faxc,Gpr63,Manea,Epha7,Bach2,Casp8ap2,Mdn1,Srsf12,Rars2,Trim14,Sigmar1,Pigo,Gne,Rnf38,Stx17,Tex10,Rnf20,Smc2,Fsd1l,Zfp462,Tmem245,Frrs1l,Zkscan16,Mpdz,Zdhhc21,Focad,Elavl2,Ift74,Hook1,Nfia,Alg6,Dock7,Prkaa2,Usp24,Cyb5rl,Nrd1,Osbpl9,Eps15,Nsun4,Mast2,Ipp,Szt2,Hivep3,AU022252,Rimkla,Exo5,Inpp5b,Grik3,AU040320,Ago3,Ago1,Zmym4,Zmym1,Csmd2,S100pbp,Zbtb8b,Tssk3,Kpna6,Pef1,Pum1,Kdf1,Pigv,Themis2,Ahdc1,Arid1a,Usp48,Pdik1l,Pnrc2,Kdm1a,Ephb2,Kif17,Klhdc7a,Iffo2,Htr6,Ubr4,Rcc2,Padi2,Spen,Prdm2,Zfp933,Mfn2,Clcn6,Mthfr,Angptl7,Kif1b,Ube4b,Nmnat1,Thap3,Phf13,Icmt,Chd5,Nphp4,Gatad1,Krit1,Lrrd1,Cldn12,Nadk,Dvl1,Rundc3b,Cacna2d1,Sema3c,Slc26a5,Pmpcb,Dnajc2,Kmt2c,Nos3,Tmub1,Lmbr1,Agbl5,Snx17,Zfp513,Nrbp1,Fosl2,Ppp1cb,Prr14l,Slbp,Tmem129,Fgfr3,Fam193a,Zfp518b,Bod1l,Fam184b,Gm3414,Adgra2,Ppargc1a,Anapc4,Sel1l3,Arap2,Klf3,Tlr1,Klhl5,Wdr19,Ugdh,Pds5a,Slc30a9,Gnpda2,Gabra4,Tec,Dcun1d4,Fryl,Gsx2,Tmem165,Cenpc1,Mthfd2l,Ankrd17,G3bp2,Uso1,Cnot6l,Bmp3,Wdfy3,Mapk10,Gbp9,Zfp644,Hfm1,Tmed5,Btbd8,Galnt9,Ankle2,Pole,Ep400,Wscd2,Srrm4,Coq5,Taok3,Ksr2,Hrk,Rnft2,Rimbp2,Vkorc1l1,Rabgef1,Tyw1,Slc8b1,Atxn2,Cux2,Atp2a2,Rnf34,Setd1b,Zcchc8,Rsrc2,Hcar1,Pitpnm2,Sbno1,Gtf2h3,Ccdc92,Ncf1,Limk1,Fkbp6,Syna,Mlxipl,Tbl2,Baz1b,Rhbdd2,Por,Sh2b2,Agfg2,Mblac1,Stag3,A430033K04Rik,Psmg3,Brat1,Daglb,Foxk1,Fbxl18,Rnf216,Zfp316,Usp42,Aimp2,Cdk8,Gpr12,Cpsf4,Trrap,Mtif3,Ubl3,Fry,Casd1,Nxph1,Glcci1,Umad1,St7,Met,Lsm8,Tmem229a,Lrrc4,Hilpda,Tnpo3,Mkln1,Plxna4,Slc35b4,Agbl3,Cnot4,Ttc26,Ubn2,Agk,Ssbp1,Adck2,Braf,Fam131b,Arhgef5,Ezh2,Hibadh,Plekha8,Chn2,Ppm1k,Thnsl2,Krcc1,Chmp3,Mrpl35,Ptcd3,Polr1a,St3gal5,0610030E20Rik,Suclg1,Gcfc2,Mrpl19,Zfp638,Fbxo41,Egr4,Aplf,C87436,Aak1,Plxna1,Kbtbd8,Chchd4,Uba3,Rybp,Shq1,Cntn3,Lrrn1,Vgll4,Timp4,Srgap3,Ogg1,Jagn1,Atp2b2,Zfand4,Rho,Tmcc1,Zfp239,Bms1,Zfp248,Ankrd26,Iqsec3,Foxj2,D6Wsu163e,Tigar,Clec9a,Pianp,Zfp384,Mrpl51,Rhno1,Lrp6,Cdkn1b,Atf7ip,Smco3,Eps8,St8sia1,Kras,Rep15,Ipo8,Caprin2,Dennd5b,Nlrp12,Cnot3,Leng9,Nat14,Ccdc106,Zfp606,Zfp773,Zfp418,Zfp324,Zbtb45,C5ar1,Zc3h4,Mypop,Sympk,Fbxo46,Ppp1r13l,Kcnn4,Lipe,Zfp114,Zfp111,Zfp108,Zfp93,Exosc5,Shkbp1,Sertad3,Zfp60,Zfp626,Zfp59,Zfp780b,Zfp790,Hnrnpl,Spred3,Kcnk6,Zfp568,Zfp74,Zfp14,Zfp82,Nfkbid,Cebpg,Dpy19l3,Zfp715,Zfp719,Hps5,Uevld,Svip,Tubgcp5,Cyfip1,Nipa1,Napsa,Kcnc3,Mamstr,Sphk2,Atp10a,Fan1,Mphosph10,Tarsl2,St8sia2,Slco3a1,Sv2b,Klhl25,Polg,Gdpgp1,Il16,Cemip,Picalm,Dlg2,Tenm4,Nars2,Rsf1,Neu3,Pold3,Numa1,Rnf121,Rrp8,Dennd5a,Tmem41b,Ctr9,Spon1,Smg1,Gprc5b,Ccp110,Eri2,Dcun1d3,Pdzd9,BC030336,Plk1,Tnrc6a,Wdr11,Tial1,Ate1,Plekha1,Acadsb,Slx1b,Prrt2,Tbc1d10b,Zfp771,E430018J23Rik,Zfp689,Srcap,Zfp629,Orai3,Kat8,Prss8,9130023H24Rik,Pwwp2b,Mapk1ip1,Jakmip3,Nlrp6,Phrf1,Insr,Cars,Nadsyn1,Fadd,Arhgef18,Camsap3,Zfp958,Evi5l,Prr36,Elavl1,Lig4,Ing1,Csmd1,Mcf2l,Dcun1d2,Fbxo25,Cln8,Myom2,Atp7b,Ckap2,Adam9,Ank1,Kat6a,Bag4,Hook3,Fut10,Rnf122,Gsr,Leprotl1,Slc7a2,Micu3,Cnot7,Vps37a,Pcm1,Asah1,Frg1,Helt,Cenpu,Irf2,Trappc11,Tenm3,Aadat,Sh3rf1,Ddx60,Klhl2,Sh2d4a,Gm10033,Zfp964,Sugp1,Tmem161a,Slc25a42,Sugp2,Mast3,Map1s,Hmgxb4,Nr3c2,Zfp709,Zfp617,Rab8a,Calr3,Abce1,Smarca5,Vps35,Cc2d1a,Gadd45gip1,Gm38426,Rnaseh2a,Zfp791,Cyld,Rbl2,Aktip,Chd9,Ogfod1,Rspry1,Ciapin1,Bean1,Car7,Cbfb,Fbxl8,Smpd3,Tango6,Pdf,Cog8,Terf2,Dhodh,Glg1,Vac14,Sf3b3,Cog4,Mon1b,Wdr59,Bco1,Usp10,Foxl1,Gse1,Trhr2,Spata2l,Zfp276,Spire2,BC021891,Slc35f3,Nup133,Arv1,Gnpat,Kbtbd3,Dync2h1,Trpc6,Jrkl,Maml2,Mre11a,4931406C07Rik,Zfp558,Herpud2,Dnmt1,Zfp426,Zfp266,Col5a3,Atg4d,Kri1,Carm1,Rab3d,Glb1l2,Ncapd3,Snx19,Aplp2,Prdm10,Fam118b,Hyls1,Msantd2,Grik4,Sorl1,Arhgef12,Usp2,Hinfp,Dpagt1,Slc37a4,Nxpe4,Cep164,Rnf214,Htr3a,Dixdc1,Rdx,Cul5,Elmod1,Sin3a,Ulk3,Ubl7,Nptn,Lrrc49,Arih1,Tmem202,Kif23,Hacd3,Dpp8,Cilp,Zfp609,Aph1b,Rab8b,Rfx7,Adam10,Lrrc1,Myo5a,Myo5c,Tmod2,Lysmd2,Tmem30a,Senp6,Myo6,Fbxo9,Sh3bgrl2,Ttk,Ibtk,Tpbg,Snx14,Syncrip,AF529169,U2surp,Paqr9,Atr,Rasa2,Mras,Ppp2r3a,Dnajc13,Aste1,Nprl2,Hyal2,Ifrd2,Usp19,Nckipsd,Lrrc2,Smarcc1,Pdcd6ip,Azi2,Cmc1,Golga4,Oxsr1,Wdr48,Cx3cr1,Ctnnb1,Sec22c,Zfp445,Zfp105,Sacm1l,2010315B03Rik,Usp27x,Lancl3,Magix,Tbc1d25,Gripap1,Kcnd1,Med14,Usp9x,Wdr44,Lonrf3,Araf,Uxt,Ube2a,Nkrf,Thoc2,Xiap,Stag2,Dcaf12l2,Smarca1,Stk26,Phf6,Atp11c,Slitrk2,Fmr1,Mtm1,Mtcp1,Rab39b,Prkx,Nr0b1,Mecp2,Flna,Zfx,Kif4,Dlg3,Foxo4,Taf1,Uprt,Magee2,Atrx,Lpar4,Brwd3,Pabpc5,Pcdh19,Armcx1,Fam199x,Tceal1,Rab9b,Morc4,Nxt2,Lrch2,Tro,Phf8,Gpr173,Ribc1,Kdm5c,Rai2,Rps6ka3,Grpr,Txlng,Mospd2,Gpm6b,Frmpd4,Hccs,Eif2s3y,Ddx3y,Slc36a2	0.000199887	TRUE
TF:M03581	TF	Factor: TBP; motif: NGNNTATAAAA	16213	5158	2088	Rgs17,Nup43,Katna1,Aig1,Abracl,Hbs1l,Vnn1,Med23,Trmt11,Ncoa7,Rev3l,Rpf2,Amd1,Amd2,Gpr6,Mical1,Lims1,Herc4,Tet1,Dna2,Pbld2,Lrrtm3,Fam13c,Pcnt,Ybey,Fam207a,Slc41a2,Appl2,Nup37,Utp20,Nedd1,Cep83,Thop1,Zfp873,Zfp938,Txnrd1,Btg1,Tmtc3,Caps2,Kcnc2,Cand1,Lemd3,Tbc1d30,Xpot,Tsfm,Suox,Nipsnap1,Upp1,Pex13,Bcl11a,Fancl,Pnpt1,Cfap36,Gpr75,Chac2,Nudcd2,Pank3,Fbll1,Gabra1,Pwwp2a,Ublcp1,Nipal4,Adam19,Zfp62,Zfp879,Rufy1,Zfp672,Larp1,Nlrp3,Tom1l2,Myh3,Ttc19,Gucy2e,Tmem102,Dvl2,Ankfy1,Zzef1,Crk,Gemin4,Nf1,Utp6,Nlk,Zfp207,Usp32,Akap1,B4galnt2,Ube2z,Ankrd40,Pdk2,Cdk12,Kat2a,Ezh1,Cdc27,Abca6,Abca5,Cog1,Tha1,Mrpl38,Ncoa1,Ubxn2a,Atad2b,Cep131,Taf1b,Rock2,Myt1l,Hdac9,Snx13,Pnpla8,Arhgap5,Strn3,Brms1l,Baz1a,Sec23a,Gemin2,Nemf,Sos2,Hif1a,Esr2,Tmem229b,Rdh11,Isca2,Mlh3,Arel1,Ylpm1,Tgfb3,Cipc,Pomt2,Cpsf2,Serpina3n,Papola,Ccnk,Yy1,Wdr37,Mtr,Dip2c,Yae1d1,Zscan12,Prpf4b,Ripk1,Tubb2a,Tmem170b,Iars,Shc3,Drd1,Smad5,B230219D22Rik,Zfp456,Zfp738,Ccdc127,Rhobtb3,Mblac2,Ccnh,Tmem167,Dhfr,Bdp1,Naip5,Mrps27,Nln,Sgtb,Rgs7bp,Ipo11,Ngly1,Thrb,Ppp3cb,Sec24c,Arhgef3,Hacl1,Tmem253,Phf11c,Fzd3,Kctd9,Rhobtb2,Nudt18,Enox1,Kbtbd6,Tdrd3,Pibf1,Rbm26,Slitrk1,Tgds,Golph3,6030458C11Rik,Vps13b,Azin1,Pkhd1l1,Utp23,Taf2,Zhx1,Arhgap39,Grap2,Xpnpep3,Xrcc6,Zbed4,Scn8a,Ccnt1,Kmt2d,Nckap5l,Krt73,Slx4,Smug1,Adcy9,Sec14l5,Zc3h7a,Ifitm7,Dnm1l,Fgd4,Pi4ka,Snap29,Dgkg,Abcf3,Liph,Map3k13,Osbpl11,Zfp148,Kalrn,Hspbap1,Wdr5b,Gsk3b,Gtpbp8,Plcxd2,Ift57,Cep97,Senp7,Tmem30c,Scaf4,Synj1,Olig2,Gart,Pdcd2,Prdm9,Lix1,Zfp944,Zfp758,Ccnf,Hagh,Cacna1h,Tcp11,Zfp523,Tbc1d22b,Zfp414,Cd320,Tubb5,Abcf1,Tbc1d5,Pdzph1,Zfp119a,Zfp959,Ralbp1,Ankrd12,Smchd1,Xdh,Memo1,Birc6,Strn,Ndufaf7,Cdkl4,Gemin6,Socs5,Msh6,Svil,Arhgap12,Cables1,Dsc3,Dtna,Sap130,Wdr36,Pkd2l2,Cdc23,Sra1,Ik,Hars2,Pcdhb8,Pcdhb20,Pcdhb22,Spry4,Sh3rf2,Gpr151,Ticam2,Hsd17b4,Cep120,Wdr7,Chmp1b,Cep192,Fam210a,Dym,Rnf165,Mbp,Slc22a29,Tigd3,Pola2,Mrpl49,Mark2,Sdhaf2,Tmem138,Gnaq,Gda,Ak3,Tnks2,Cpeb3,Myof,Tbc1d12,Rrp12,Btrc,Sufu,Sfr1,Smc3,Tectb,Pnlip,Cacul1,Lypla1,Rb1cc1,Vcpip1,Gdap1,Amer3,Inpp4a,Pdcl3,Il18rap,Slc9a4,Slc9a2,AI597479,Tex30,Myo1b,1700019D03Rik,Osgepl1,Gtf3c3,Bmpr2,Acsl3,Irs1,Slc19a3,Sh3bp4,Agap1,Cdh19,Insig2,Ccdc93,Dpp10,Srgap2,Fam72a,Rbbp5,Kdm5b,Zbtb41,Rgs13,Ppp1r12b,Ube2t,Swt1,Lamc2,Cep350,Angptl1,Dars2,Klhl20,Uap1,Mndal,Fmn2,Acbd3,Fbxo28,Cd46,Kin,Yme1l1,Hnmt,Mamdc4,Qsox2,Sec16a,Tor1b,Dpm2,Gapvd1,Golga1,Ppp6c,Rif1,Mbd5,Fmnl2,Cytip,Acvr1c,Gca,Csrnp3,Abcb11,Fastkd1,Phospho2,Ola1,Nckap1,Ssrp1,Tnks1bp1,Slc1a2,Depdc7,D430041D05Rik,Ryr3,Rasgrp1,Thbs1,Exd1,Shc4,Usp8,Plcb1,Dzank1,Rbbp9,Sec23b,Crnkl1,Xrn2,Gzf1,Syndig1,Nanp,Fam110a,Itch,Pigu,Arhgap40,Mroh8,Blcap,Chd6,Dok5,Ss18l1,Polr3k,Prpf6,Ythdf3,Mfn1,Atp11b,Cog6,Med12l,Gpr149,Gmps,Kcnab1,Nmd3,Rxfp1,Ppid,Ctso,Lrat,Syt11,Msto1,Creb3l4,Lenep,Selenbp2,Rprd2,Prpf3,Cd160,Pde4dip,Gdap2,Cd101,Hipk1,Magi3,Cttnbp2nl,Cept1,Henmt1,Amy2a2,Sass6,Bcar3,Dapp1,Gbp5,Znhit6,Dnajb4,Fpgt,Srsf11,Nsmaf,Dpy19l4,Gem,Mmp16,Faxc,Gpr63,Manea,Epha7,Mdn1,Lyrm2,Trmt10b,Tdrd7,Trim14,Coro2a,Pigo,Stx17,Tex10,Smc2,Mpdz,Zdhhc21,Elavl2,Hook1,Nfia,Prkaa2,Oma1,Nrd1,Tex38,Nsun4,Mast2,Ipp,Tmem69,Szt2,Nfyc,Exo5,Inpp5b,Ago3,Ago1,Zmym4,S100pbp,Zbtb8b,Kpna6,Pef1,Pum1,Ptafr,Themis2,Ahdc1,Arid1a,Usp48,Pdik1l,Pnrc2,Kdm1a,Klhdc7a,Rcc2,Vps13d,Mfn2,Angptl7,Nmnat1,Thap3,Icmt,Lrrd1,Crot,Sema3c,Slc26a5,Nos3,Zfp513,Ppp1cb,Pisd,Prr14l,Tmem129,Fam184b,Adgra2,Anapc4,Tlr1,Slc30a9,Tec,Dcun1d4,Gsx2,Mthfd2l,Ankrd17,Uso1,Wdfy3,Gbp9,Tmed5,Ankle2,Rabgef1,Tyw1,Slc8b1,Cux2,Rnf34,Limk1,Fkbp6,Tbl2,Rhbdd2,Trim56,Mblac1,A430033K04Rik,Nxph1,Glcci1,Umad1,Met,Agbl3,Tmem140,Ttc26,Agk,Trpv6,Ccdc126,Plekha8,Ppm1k,Smarcad1,Krcc1,Mrpl35,St3gal5,0610030E20Rik,Mrpl19,Aplf,C87436,Dusp11,Uba3,Shq1,Cntn6,Lrrn1,Vgll4,Timp4,Atp2b2,Zfand4,Rho,Tmcc1,Zfp239,Zfp248,Ankrd26,Iqsec3,Slc2a3,Foxj2,D6Wsu163e,Tigar,Clec9a,Clec1a,Zfp384,Lrp6,Cdkn1b,Atf7ip,Eps8,Slco1c1,Rep15,Ipo8,Dennd5b,Bicd1,Leng9,Zfp773,Zfp418,Zc3h4,Ccdc8,Sympk,Kcnn4,Zfp114,Zfp111,Zfp93,Shkbp1,Zfp60,Zfp59,Zfp383,Zfp74,Zfp14,Cebpg,Zfp715,Zfp719,Sphk2,Fan1,Klhl25,Polg,Gdpgp1,Cemip,Tmem135,Tenm4,Nars2,Rsf1,Trim30d,Pold3,Rnf121,Cnga4,Rrp8,Tmem41b,Ctr9,Gprc5b,Ccp110,Eri2,Pdzd9,Tnrc6a,Plekha1,Fam53b,Tbc1d10b,Gm4532,E430018J23Rik,Zfp689,Kat8,Cars,Zfp958,Lig4,Cul4a,Atp7b,Gsr,Slc7a2,Micu3,Cnot7,Vps37a,Mtmr7,Asah1,Frg1,Sorbs2,Snx25,Helt,Cenpu,Sh3rf1,Psd3,Gm10033,Tmem161a,Slc25a42,Hmgxb4,Zfp709,Gadd45gip1,Cyld,Ogfod1,Ciapin1,Bean1,Wdr59,Afg3l1,Nup133,Gnpat,Trpc6,Jrkl,Maml2,Zfp558,Herpud2,Dnmt1,Zfp266,Atg4d,Zfp599,Glb1l2,Msantd2,Grik4,Sorl1,Usp2,Hinfp,Cep164,Htr3a,Tmem202,Uchl4,Dpp8,Aph1b,Rab8b,Lactb,Adam10,Zfp280d,Myo5c,Tmem30a,Senp6,Myo6,Sh3bgrl2,Rasgrf1,Ppp2r3a,Aste1,Ifrd2,Usp19,Lrrc2,Smarcc1,Pdcd6ip,Azi2,Pomgnt2,Cx3cr1,Zfp445,Zkscan7,Zfp105,Lztfl1,Ccr1,Usp27x,Tbc1d25,Cacna1f,Gripap1,Gpr34,Lonrf3,Araf,Nkrf,Cul4b,Thoc2,Stag2,Slitrk2,Mtcp1,Vbp1,Rab39b,Il1rapl1,Zc4h2,Kif4,Foxo4,Magee2,Chm,Klhl4,Pabpc5,Armcx1,Lrch2,Phf8,Ribc1,Kctd12b,Grpr,Gpm6b,Hccs,Eif2s3y,Ddx3y	0.000199999	TRUE
TF:M03813	TF	Factor: BRN1; motif: HAATGCN	16213	10217	2088	Iyd,Rgs17,Ipcef1,Katna1,Shprh,Aig1,Hivep2,Vta1,Abracl,Ccdc28a,Hbs1l,Vnn1,Med23,Trmt11,Hint3,Ncoa7,Clvs2,Col10a1,Tube1,Rev3l,Rpf2,Amd2,Gpr6,Mical1,Pdss2,Lims1,Herc4,Tet1,Dna2,Pbld2,Lrrtm3,Reep3,Arid5b,Fam13c,Cabin1,Dip2a,Ybey,Lss,2610008E11Rik,Slc41a2,Appl2,Polr3b,Rfx4,Mterf2,Prdm4,Nup37,Utp20,Ano4,Anks1b,Apaf1,Cep83,Polrmt,Mob3a,Sppl2b,Fzr1,Zfp873,Zfp938,Txnrd1,Ntn4,Metap2,Eea1,Btg1,Tmtc3,4930430F08Rik,Slc6a15,Tmtc2,Zdhhc17,Caps2,Kcnc2,Rab21,A930009A15Rik,Grip1,Lemd3,Ppm1h,Tsfm,Gpr182,Suox,Rab5b,Nipsnap1,Ap1b1,Tns3,Abca13,Nudcd3,Nacad,Vwc2,Actr2,Papolg,Usp34,Pex13,Bcl11a,Fancl,Pnpt1,Cfap36,Acyp2,Psme4,Gpr75,Ccdc88a,Nudcd2,Pank3,Atp10b,Pwwp2a,Ublcp1,Zfp62,Zfp879,Rnf130,Rufy1,Zfp454,Fstl4,Rad50,Zfp672,Gemin5,Sh3bp5l,Jmjd4,Nlrp3,Map2k4,Myh3,Mapk7,Ulk2,Ttc19,Ncor1,Cntrob,Kdm6b,Trp53,Acadvl,Med11,Mink1,Ankfy1,Cpd,Ovca2,Rtn4rl1,Gemin4,Ksr1,Nf1,Utp6,Suz12,Ssh2,Nlk,Zfp830,Zfp207,Synrg,Pigw,Car4,Usp32,Appbp2,Tom1l1,Akap1,Ska2,Srsf1,B4galnt2,Ube2z,Luc7l3,Ankrd40,Fam117a,Gpr179,Cdk12,Msl1,Rapgefl1,Plekhm1,Tubg1,Ezh1,Nbr1,G6pc3,Slc4a1,Cdc27,Abca6,Abca5,Smurf2,Bptf,Helz,D11Wsu47e,Cd300a,Tha1,Gga3,Mrpl38,Itsn2,Ncoa1,Aatk,Cep131,Oxld1,Ccdc137,Arl16,Foxk2,Rab40b,Zfp750,Rdh14,Wdr35,Smc6,E2f6,Cpsf3,Myt1l,Hdac9,Agmo,Pnpla8,Arhgap5,Baz1a,Klhl28,Mis18bp1,Mdga2,Nemf,Sos2,Atl1,Arid4a,Hif1a,Esr2,Mthfd1,Sptb,Tmem229b,Rdh11,Zfyve26,Psen1,Pnma1,Isca2,Mlh3,Ylpm1,Adck1,Cipc,Pomt2,Tmed8,Sptlc2,Kcnk10,Trip11,Ccdc88c,Tdp1,Slc24a4,Unc79,Btbd7,Serpina3n,Atg2b,Gskip,Papola,Yy1,Dync1h1,1700001K19Rik,Zfp839,Tecpr2,Itgb8,Wdr37,Mtr,Ryr2,Dip2c,Zmynd11,Heatr1,AW209491,Yae1d1,Epdr1,Zscan12,Zkscan3,Exoc2,Mylk4,Gmds,Serpinb6b,Prpf4b,Cdyl,Bloc1s5,Ripk1,Tubb2a,Tmem170b,Tbc1d7,Rnf182,Nup153,Bicd2,Cenpp,Nol8,Iars,Shc3,Drd1,Arl10,Nop16,B230219D22Rik,Gkap1,Naa35,Dapk1,Fancc,Zfp456,Zfp874a,Zfp87,Zfp738,Zfp65,Erap1,Ccdc127,Mblac2,Ccnh,Rasa1,Tmem167,Dhfr,Mtx3,Wdr41,Naip5,Mrps27,Nln,Sgtb,Srek1ip1,Rgs7bp,Rnf180,Ipo11,Kif2a,Zswim6,Il6st,Il31ra,Gm3002,Pxk,Nek10,Ngly1,Top2b,Thrb,Ppp3cb,Sec24c,Dlg5,Polr3a,Dennd6a,Slmap,Arhgef3,Itih3,Cacna1d,Hacl1,Nek4,Ncoa4,Gnpnat1,Ap5m1,Naa30,Tmem253,Tox4,Sall2,Cenpj,Sgcg,Mtmr9,Fzd3,Kctd9,Pnma2,Egr3,Fndc3a,Hr,Nudt18,Cpb2,Mtrf1,Kbtbd7,Kbtbd6,Pibf1,Rbm26,Slitrk1,Tgds,Cldn10,Uggt2,Mbnl2,Gpr183,Fbxo4,Nipbl,Skp2,Lmbrd2,Tars,6030458C11Rik,Vps13b,Azin1,Atp6v1c1,Rims2,Kcnv1,Nudcd1,Pkhd1l1,Trps1,Taf2,Has2,Zhx1,Tmem65,Trmt12,Kcnk9,Scrib,Bop1,Adck5,Lrrc14,Sgsm3,Xpnpep3,Apobec3,Cacna1i,Ep300,Tcf20,Arfgap3,Cdpf1,Cntn1,Tubgcp6,Sbf1,Syt10,Pdzrn4,Slc38a1,Scn8a,Ccnt1,Ddx23,Nckap5l,Rarg,Atf7,Calcoco1,Cluap1,Slx4,Smug1,Cbx5,Dnaja3,Sec14l5,Atf7ip2,Zc3h7a,Marf1,Yars2,Dnm1l,Slc7a4,Mapk1,Klhl6,Zdhhc8,Yeats2,Eif2b5,Abcf3,Liph,Map3k13,Rtp1,Acap2,Dlg1,Pak2,Osbpl11,Zfp148,Kalrn,Golgb1,Sec22a,Hspbap1,Kpna1,Wdr5b,Gtf2e1,Gsk3b,Igsf11,Naa50,Boc,Cd200r1,BC027231,Gtpbp8,Plcxd2,Ift57,Cep97,Zbtb11,Senp7,Tfg,Tmem30c,Cpox,Arl13b,Cadm2,Tmprss15,Cyyr1,Mis18a,Scaf4,Il10rb,Donson,B230307C23Rik,Map3k4,Tbp,Prdm9,Lix1,Zfp160,Zfp760,Zfp820,Zfp943,Zfp40,Tbc1d24,Atp6v0c,Ccnf,E4f1,Tbl3,Tpsb2,Cacna1h,Pacsin1,Tcp11,Scube3,Zfp523,Srpk1,Brpf3,Stk38,Tbc1d22b,Slc37a1,Zfp563,Morc2b,Zfp414,Cd320,Wdr46,B3galt4,Trim10,Vars,Vars2,Gtf2h4,Tubb5,Dhx16,Enpp4,Tbc1d5,Satb1,Kat2b,Tmem151b,Xpo5,Zfp318,Pdzph1,Pja2,Vav1,Kdm4b,Alkbh7,Tubb4a,Tmem200c,Ralbp1,Smchd1,Memo1,Birc6,Heatr5b,Ndufaf7,Map4k3,Gemin6,Lrpprc,Socs5,Mcfd2,Msh6,Foxn2,Ppp1r21,Svil,Arhgap12,Kif5b,Rab18,Greb1l,Npc1,Dsc3,Ccdc178,Zfp397,Zfp35,Dtna,Elp2,AW554918,Iws1,Wdr36,Apc,Pkd2l2,Egr1,Ankhd1,Ik,Pcdhac1,Pcdhb8,Pcdhb18,Pcdhb19,Pcdhb20,Pcdhb22,Slc25a2,Spry4,Gpr151,Ythdc2,Ticam2,Jakmip2,Eif1a,Hsd17b4,Cep120,Zfp608,Arhgef37,Sh3tc2,Napg,Wdr7,St8sia3,Alpk2,Chmp1b,Psmg2,Cep192,Hdhd2,Loxhd1,Rnf165,Sall3,Mbp,Timm21,Tmx3,Slc22a29,Peli3,Klc2,Men1,Esrra,Mark2,Ttc9c,Uqcc3,Ints5,Patl1,Tmem138,Prune2,D030056L22Rik,Zfand5,Gda,Ak3,Jak2,Plgrkt,Ifit1bl2,Tnks2,Cpeb3,Myof,Noc3l,Aldh18a1,Tll2,Lcor,R3hcc1l,Btrc,Sufu,Smc3,Shoc2,Tectb,Zdhhc6,Pnlip,Cacul1,Oprk1,Gdap1,Gsta3,Lmbrd1,Amer3,Inpp4a,Lipt1,Pdcl3,Il18rap,Slc9a4,AI597479,Tex30,Bivm,Mfsd6,Inpp1,1700019D03Rik,Osgepl1,Ccdc150,Gtf3c3,Hspd1,Aox1,Aox3,Aox4,Cflar,Ppil3,Ndufs1,Plekhm3,Kansl1l,Pnkd,Acsl3,Agfg1,Slc19a3,A730008H23Rik,Gigyf2,Sh3bp4,Agap1,St8sia4,Cdh19,Dsel,Tmem185b,Insig2,Ccdc93,Dpp10,Zranb3,Srgap2,Rbbp5,Pik3c2b,Kdm5b,Zbtb41,Rgs13,Ppp1r12b,Ube2t,Kif14,Swt1,Edem3,Lamc2,Angptl1,Rasal2,Dars2,Klhl20,Nme7,Uap1,Nr1i3,Mpz,Dcaf8,Mndal,Cnih4,Fbxo28,Hhipl2,Rab3gap2,Bpnt1,Lpgat1,Traf3ip3,Cd46,Taf3,Echdc3,Celf2,Kin,Cubn,Arhgap21,Hnmt,Ehmt1,Anapc2,Ccdc183,Qsox2,Zdhhc12,Zer1,Crat,Ptges,Tor1b,Fnbp1,Dpm2,Gpr21,Golga1,Ppp6c,Mbd5,Arl5a,Fmnl2,Galnt13,Kcnj3,Cytip,Acvr1c,Pkp4,Ly75,Slc4a10,B3galt1,Csrnp3,Ttc21b,Abcb11,Fastkd1,Phospho2,Cir1,Pde11a,Osbpl6,Zfp804a,Dnajc10,Ssrp1,Lrrc55,Nup160,Rag1,Celf1,Acp2,Arfgap2,Ckap5,Depdc7,D430041D05Rik,Elp4,Arl14ep,Kif18a,Ryr3,Arhgap11a,Rasgrp1,Gpr176,Bahd1,Rad51,Vps18,Lrrc57,Ttbk2,Ubr1,Zscan29,Shc4,Usp8,Ncaph,Ciao1,Fahd2a,Zfp661,Mrps5,Tmem239,Ap5s1,Crls1,Plcb1,Tasp1,Dzank1,Sec23b,Crnkl1,Xrn2,Gzf1,Napb,Nanp,Fam110a,Tm9sf4,Tspyl3,Itch,Pigu,Tgif2,Ralgapb,Arhgap40,Mroh8,Blcap,Chd6,Fitm2,Stau1,Arfgef2,Pmepa1,Polr3k,Myt1,Prpf6,Sox18,Pcmtd2,Impa1,Bhlhe22,Nceh1,Prkci,Sec62,Kcnmb2,Mfn1,Intu,Sclt1,Pcdh10,Cog6,Frem2,Trpc4,Nbea,Med12l,P2ry13,Gpr149,Dhx36,Slc33a1,Kcnab1,B3galnt1,Nmd3,Slitrk3,Serpini1,Rxfp1,Ppid,Etfdh,Ctso,Lrat,Trim2,Syt11,Gon4l,Lingo4,Snx27,Creb3l4,Ash1l,Slc27a3,Selenbp2,Lysmd1,Sema6c,Prpf3,Cd160,Pde4dip,Gdap2,Trim45,Cd101,Sike1,Phtf1,Slc16a1,Cttnbp2nl,Lrif1,Henmt1,Amy2a2,Gpr61,Wdr47,Sass6,Agl,Ptbp2,Tram1l1,Ints12,Cxxc4,Cenpe,Ddit4l,Gbp3,Gbp5,Sh3glb1,Znhit6,Usp33,Dnajb4,Fpgt,Ankrd13c,Srsf11,Tmem68,Mos,Nsmaf,Asph,Dpy19l4,Gem,Tmem67,Triqk,Mmp16,Cpne3,Nkain3,Ccnc,Manea,Casp8ap2,Mdn1,Srsf12,Rars2,Trmt10b,Tdrd7,Trim14,Sigmar1,Pigo,Stx17,Tex10,Rnf20,Fsd1l,Zfp462,Frrs1l,Zkscan16,Kdm4c,Mpdz,Zdhhc21,Focad,Elavl2,Ift74,Nfia,Alg6,Dock7,Prkaa2,Oma1,Cyb5rl,Nrd1,Osbpl9,Eps15,Tex38,Nsun4,Lurap1,Ipp,Tmem69,Szt2,Hivep3,Nfyc,Exo5,Ago1,Zmym1,Csmd2,Zbtb8b,Tssk3,Iqcc,Pef1,Pum1,Ptafr,Themis2,Arid1a,Pdik1l,Pnrc2,Kif17,Ubr4,Rcc2,Spen,Vps13d,Zfp933,Mfn2,Clcn6,Mthfr,Angptl7,Kif1b,Ube4b,Nmnat1,Thap3,Icmt,Nphp4,Gatad1,Krit1,Lrrd1,Akap9,Cldn12,Tas1r3,Crot,Hgf,Sema3c,Fbxl13,Slc26a5,Dnajc2,Orc5,Tmub1,Agbl5,Nrbp1,Ppp1cb,Pisd,Prr14l,Tmem129,Fam193a,Zfp518b,Bod1l,Fam184b,Gm3414,Adgra2,Ppargc1a,Anapc4,Sel1l3,Arap2,Klf3,Tlr1,Klhl5,Wdr19,Ugdh,Slc30a9,Gnpda2,Gabra4,Tec,Cwh43,Dcun1d4,Gsx2,Tmem165,Cenpc1,Mthfd2l,Ankrd17,G3bp2,Uso1,Bmp3,Mapk10,Gbp10,Gbp9,Zfp644,Tmed5,Btbd8,Galnt9,Ankle2,Pole,Ep400,Wscd2,Coq5,Taok3,Ksr2,Rimbp2,Vkorc1l1,Rabgef1,Slc8b1,Atp2a2,Setd1b,Rsrc2,Hcar1,Pitpnm2,Gtf2h3,Limk1,Fkbp6,Mlxipl,Tbl2,Por,Trim56,Agfg2,Psmg3,Brat1,Daglb,Fbxl18,Zfp316,Aimp2,Gpr12,Cpsf4,Trrap,Fry,Casd1,Nxph1,Glcci1,Umad1,St7,Met,Lsm8,Hilpda,Mkln1,Plxna4,Slc35b4,Agbl3,Cnot4,Ttc26,Ssbp1,Braf,Trpv6,Fam131b,Arhgef5,Ccdc126,Gimap1,Plekha8,Ppm1k,Smarcad1,Thnsl2,Krcc1,Mrpl35,Ptcd3,Polr1a,St3gal5,0610030E20Rik,Suclg1,Gcfc2,Mrpl19,Fbxo41,Dusp11,Aak1,Ruvbl1,Plxna1,Kbtbd8,Chchd4,Uba3,Rybp,Shq1,Cntn3,Cntn6,Vgll4,Timp4,Srgap3,Jagn1,Atp2b2,Zfand4,Rho,Tmcc1,Zfp239,Zfp248,Ankrd26,Slc25a18,Clec4n,C3ar1,D6Wsu163e,Tigar,Clec9a,Clec1a,Zfp384,Mrpl51,Rhno1,Atf7ip,Smco3,Eps8,St8sia1,Rep15,Ipo8,Bicd1,Zfp667,Leng9,Nat14,Zfp606,Zfp773,Zfp418,Zfp324,C5ar1,Zc3h4,Ccdc8,Mypop,Sympk,Fbxo46,Eml2,Ppp1r13l,Lipe,Zfp114,Zfp111,Zfp108,Zfp93,Zfp94,Shkbp1,Sertad3,Zfp60,Zfp626,Zfp780b,Zfp790,Zfp383,Hnrnpl,Spred3,Kcnk6,Zfp568,Zfp74,Zfp82,Nfkbid,Dpy19l3,Zfp715,Svip,Tubgcp5,Cyfip1,Nipa1,Napsa,Kcnc3,Mamstr,Fan1,Mphosph10,Tarsl2,Sv2b,Klhl25,Polg,Stard5,Il16,Tmem135,Picalm,Tenm4,Nars2,Neu3,Trim12a,Trim12c,Trim30d,Pold3,Numa1,Rnf121,Rrp8,Dennd5a,Ctr9,Spon1,Gprc5b,Ccp110,Eri2,Pdzd9,Plk1,Tnrc6a,Wdr11,Ate1,Plekha1,Fam53b,Prrt2,Gm4532,Zfp771,Srcap,Zfp629,Orai3,Kat8,9130023H24Rik,Pwwp2b,Mapk1ip1,Jakmip3,Adgra1,Phrf1,Muc2,Insr,Nadsyn1,Fadd,Zfp958,Lig4,Ing1,Csmd1,Mcf2l,Fbxo25,Cln8,Myom2,Atp7b,Ckap2,Adam9,Bag4,Hook3,Fut10,Gsr,Tnks,AI429214,Micu3,Vps37a,Mtus1,Asah1,Frg1,Sorbs2,Ccdc110,Snx25,Helt,Cenpu,Irf2,Trappc11,Aadat,Ddx60,Sh2d4a,Psd3,Lzts1,Gm10033,Zfp964,Sugp1,Tmem161a,Slc25a42,Sugp2,Mast3,Map1s,Hmgxb4,Nr3c2,Zfp709,Rab8a,Calr3,Abce1,Vps35,Cc2d1a,Gadd45gip1,Gm38426,Zfp791,Cyld,Aktip,Chd9,Ogfod1,Ciapin1,Car7,Cbfb,Smpd3,Pdf,Terf2,Dhodh,Vac14,Sf3b3,Cog4,Mon1b,Wdr59,Bco1,Gse1,Afg3l1,Nup133,Arv1,Gnpat,Kbtbd3,Trpc6,Jrkl,Maml2,Mre11a,4931406C07Rik,Zfp558,Herpud2,Dnmt1,Zfp426,Zfp266,Col5a3,Atg4d,Kri1,Carm1,Rab3d,Zfp599,Glb1l2,Ncapd3,Snx19,Prdm10,Fam118b,Hyls1,Grik4,Sorl1,Arhgef12,Usp2,Hinfp,Dpagt1,Nxpe4,Layn,Dixdc1,Rdx,Cul5,Sin3a,Ubl7,Nptn,Lrrc49,Kif23,Uchl4,Hacd3,Dpp8,Cilp,Zfp609,Aph1b,Rab8b,Lactb,Rfx7,Adam10,Zfp280d,Lrrc1,Myo5a,Myo5c,Tmod2,Senp6,Myo6,Fbxo9,Ttk,Snx14,AF529169,Rasgrf1,U2surp,Rasa2,Mras,Ppp2r3a,Dnajc13,Aste1,Tlr9,Nprl2,Hyal2,Ifrd2,Nckipsd,Lrrc2,Smarcc1,Pdcd6ip,Pomgnt2,Wdr48,Cx3cr1,Sec22c,Zfp445,Zkscan7,Zfp105,Lztfl1,Ccr1,2010315B03Rik,Rpgr,Cacna1f,Gripap1,Med14,Usp9x,Gpr34,Wdr44,Lonrf3,Araf,Uxt,Ube2a,Cul4b,Xiap,Dcaf12l2,Smarca1,Stk26,Phf6,Mcf2,Slitrk2,Mtm1,Mtcp1,Vbp1,Rab39b,Prkx,Nr0b1,Il1rapl1,Mecp2,Flna,Zfx,Zc4h2,Kif4,Uprt,Magee2,Atrx,Lpar4,Brwd3,Chm,Klhl4,Pabpc5,Pcdh19,Rab9b,Morc4,Nxt2,Lrch2,Tro,Wnk3,Ribc1,Kdm5c,Kctd12b,Rai2,Grpr,Mospd2,Gpm6b,Frmpd4,Hccs,Uty,Ddx3y	0.000211719	TRUE
TF:M00793	TF	Factor: YY1; motif: GCCATNTTN	16213	3470	2088	Hbs1l,Vnn1,Ncoa7,Rpf2,Mical1,Pdss2,Slc29a3,Pbld2,Arid5b,Fam13c,Pcnt,Lss,Fam207a,2610008E11Rik,Utp20,Ano4,Nedd1,Sppl2b,Metap2,Zdhhc17,Caps2,Cand1,Lemd3,Ppm1h,Tsfm,Gpr182,Mip,Gdf11,Sf3a1,Nipsnap1,Nudcd3,Papolg,Usp34,Bcl11a,Cfap36,4930505A04Rik,Acyp2,Chac2,Rufy1,Mfap3,Sh3bp5l,Trim11,Tom1l2,Map2k4,Mapk7,Ttc19,Ncor1,Kdm6b,Trp53,Tmem102,Med11,Zzef1,Cpd,Ssh2,Zfp830,Lig3,Zfp207,Synrg,Pigw,Appbp2,Srsf1,Luc7l3,Ccdc43,Ftsj3,Bptf,Helz,Gga3,Mrpl38,Itsn2,Rptor,Foxk2,Wdr35,Smc6,E2f6,Myt1l,Snx13,Strn3,Ap4s1,Sec23a,Klhl28,Mis18bp1,Atl1,Arid4a,Hif1a,Zfyve26,Psen1,Isca2,Cipc,Tdp1,Rps6ka5,Cpsf2,Btbd7,Serpina3n,Atg2b,Gskip,Ccnk,Dync1h1,1700001K19Rik,Wdr37,Zmynd11,Yae1d1,Prpf4b,Tubb2a,Phf2,Iars,Nop16,Fancc,Zfp738,Mtrr,Erap1,Rasa1,Mtx3,Mrps27,Srek1ip1,Nek10,Ngly1,Ap3m1,Ppp3cb,Dlg5,Slmap,Hacl1,Ncoa4,Zmym2,Rabggta,Phf11c,Mtmr9,Pnma2,Cpb2,Naa16,Rbm26,Tgds,Mbnl2,Golph3,6030458C11Rik,Ubr5,Rims2,Utp23,Zhx1,Trmt12,Bop1,Lrrc14,Arhgap39,Sgsm3,Ep300,Arfgap3,Zbed4,Sbf1,Scn8a,Ddx23,Kmt2d,Adcy9,Dnaja3,Yars2,Mapk1,Eif2b5,Dlg1,Lmln,Osbpl11,Zfp148,Kalrn,Gtf2e1,Zbtb11,Synj1,Map3k4,Zfp760,Atp6v0c,E4f1,Pacsin1,Brpf3,Tbc1d22b,Zfp563,Vars,Ppp1r18,Satb1,Pp2d1,Zfp318,Pdzph1,Pja2,Safb,Alkbh7,Ralbp1,Smchd1,Fam98a,Birc6,Eif2ak2,Cdkl4,Map4k3,Socs5,Foxn2,Ppp1r21,Kif5b,Cables1,Kctd1,AW554918,Iws1,Apc,Ik,Pcdhb8,Pcdhb18,Pcdhb19,Eif1a,Napg,Lman1,Ppp6r3,Kdm2a,Mrpl49,Men1,Mark2,Uqcc3,Zfand5,Plgrkt,Hectd2,Tnks2,Aldh18a1,Lcor,R3hcc1l,Btrc,Pprc1,Smc3,Tectb,Ccdc186,Pnlip,Arfgef1,Lmbrd1,Ndufs1,Zfp142,Gigyf2,Insig2,Ccdc93,Zranb3,Zbed6,Kdm5b,Zbtb41,Ppp1r12b,Kif14,Cep350,Dars2,Nr1i3,Mpz,Dcaf8,Mndal,Fbxo28,Hhipl2,Lpgat1,Taf3,Yme1l1,Hnmt,Mamdc4,Qsox2,Sec16a,Tsc1,Crat,Ntmt1,Fnbp1,Rif1,Zfp385b,Celf1,Acp2,Ckap5,Elp4,Ryr3,Gpr176,Ubr1,Shc4,Tmem239,Crls1,Tm9sf4,Itch,Cpne1,Ncoa3,Aurka,Ss18l1,Sox18,Prkci,Phc3,Sec62,Intu,Naa15,Nbea,Gpr149,B3galnt1,Nmd3,Arhgef2,Syt11,Snx27,Ash1l,Hax1,Lysmd1,Rprd2,Bcl9,Pde4dip,Henmt1,Amigo1,Stxbp3,Sass6,Tram1l1,Dnajb4,Ankrd13c,Asph,Dpy19l4,Gpr63,Bach2,Casp8ap2,Mdn1,Lyrm2,Trmt10b,Coro2a,Pigo,Gne,Fsd1l,Zfp462,Kdm4c,Hook1,Alg6,Prkaa2,Usp24,Cyb5rl,Osbpl9,Mast2,Nfyc,AU040320,Ago3,Zmym4,Zbtb8b,Kpna6,Pum1,Pigv,Usp48,Pnrc2,Kdm1a,Ubr4,Prdm2,Zfp933,Clcn6,Mthfr,Kif1b,Ube4b,Thap3,Chd5,Akap9,Tas1r3,Cacna2d1,Kmt2c,Tmub1,Snx17,Ppp1cb,Fam193a,Zfp518b,Anapc4,Klf3,Tlr1,Ankrd17,G3bp2,Wdfy3,Zfp644,Coq5,Taok3,Rimbp2,Vkorc1l1,Tyw1,Atp2a2,Zcchc8,Rsrc2,Sbno1,Gtf2h3,Ncf1,Baz1b,Mblac1,Fbxl18,Trrap,Ubl3,Casd1,St7,Lrrc4,Tnpo3,Mkln1,Ubn2,Ssbp1,Braf,Trpv6,Ccdc126,Chn2,Thnsl2,Mrpl35,Ptcd3,Polr1a,Gcfc2,Zfp638,Egr4,Chchd4,Uba3,Cntn3,Cntn6,Timp4,Jagn1,Atp2b2,Tmcc1,Bms1,Foxj2,C3ar1,Mrpl51,Cdkn1b,Smco3,Nlrp12,Cnot3,Nat14,Zc3h4,Sympk,Zfp108,Zfp93,Zfp94,Exosc5,Zfp626,Zfp780b,Zfp383,Hnrnpl,Zfp568,Uevld,Napsa,Slco3a1,Nars2,Rsf1,Rnf121,Cnga4,Spon1,Eri2,Wdr11,Tial1,Ate1,Acadsb,Prrt2,E430018J23Rik,Zfp689,Srcap,9130023H24Rik,Mapk1ip1,Camsap3,Prr36,Elavl1,Mcf2l,Atp7b,Kat6a,Tnks,Micu3,Pcm1,Klhl2,Sugp1,Sugp2,Map1s,Hmgxb4,Zfp617,Abce1,Gadd45gip1,Rbl2,Chd9,Ciapin1,Tango6,Pdf,Terf2,Glg1,Sf3b3,Cog4,Usp10,Trhr2,Spire2,Afg3l1,Arv1,Gnpat,Mre11a,Zfp266,Atg4d,Carm1,Zfp599,Prdm10,Fam118b,Msantd2,Sorl1,Dpagt1,Cep164,Rdx,AY074887,Nptn,Arih1,Tmem202,Rab8b,Zfp280d,Myo5a,Myo5c,Senp6,Tpbg,Syncrip,Rasgrf1,U2surp,Atr,Dnajc13,Nckipsd,Oxsr1,Wdr48,Ctnnb1,Zfp445,2010315B03Rik,Usp9x,Wdr44,Nkrf,Cul4b,Thoc2,Xiap,Atp11c,Mtcp1,Vbp1,Zfx,Zc4h2,Uprt,Atrx,Chm,Pcdh19,Armcx1,Morc4,Nxt2,Phf8,Wnk3,Kdm5c,Rps6ka3,Eif2s3y,Uty,Ddx3y	0.000223294	TRUE
TF:M03834	TF	Factor: N-Myc; motif: GSSCACGYGS	16213	1240	2088	Hint3,Dip2a,Pcnt,Fam207a,Slc41a2,Rfx4,Tmem263,Polrmt,Sppl2b,Thop1,Zdhhc17,Xpot,Timeless,Nudcd3,Pnpt1,Zfp879,Rnf130,Rufy1,Gemin5,Jmjd4,Gucy2e,Mink1,Smyd4,Ssh2,Pigw,Srsf1,Tubg1,Ezh1,G6pc3,Abca5,Smurf2,Sec14l1,Arl16,Ankmy2,Acot6,Rps6ka5,Mtr,B3galnt2,Yae1d1,Gmds,Tmem170b,Tbc1d7,Dapk1,Mtrr,Gm3002,Dennd6a,Appl1,Fzd3,Ppp3cc,Rcbtb2,Enox1,Tdrd3,Pibf1,Rbm26,Tars,Ubr5,Sgsm3,Arfgap3,Adcy9,Dnaja3,Zc3h7a,Dnm1l,Zdhhc8,Yeats2,Polr2h,Pak2,Hspbap1,Wdr5b,Cpox,Cadm2,Gart,Tbc1d24,Cacna1h,Sox8,Stk38,Cd320,Xpo5,Kdm4b,Safb,Ralbp1,Smchd1,Fam98a,Spast,Mcfd2,Greb1l,Zfp397,Elp2,Apc,Spry4,Arhgef37,Cep192,Hdhd2,Rnf165,Timm21,Tmx3,Kdm2a,Ccs,Ccdc87,Pola2,Esrra,Naa40,Ttc9c,Uqcc3,Patl1,Tnks2,Tbc1d12,Btrc,Sfr1,Cacul1,Lypla1,Lmbrd1,Kansl1l,Edem3,Tada1,Dcaf8,Hhipl2,Rab3gap2,Bpnt1,Kin,Spopl,Sec16a,Setx,Ntmt1,Gapvd1,Fmnl2,Phospho2,Cir1,Celf1,Ckap5,Arl14ep,Zc3h8,Ralgapb,Chd6,Znfx1,Aurka,Prpf6,Pcmtd2,Skil,Nbea,Slc27a3,Rprd2,Prpf3,Slc16a1,Amigo1,Zgrf1,Mmp16,Sigmar1,Tssk3,Pdik1l,Kdm1a,Ubr4,Prdm2,Dvl1,Ppp1cb,Fam193a,Zfp518b,Adgra2,Klhl5,Cnot6l,Ep400,Ccdc92,Aimp2,Ezh2,Hibadh,Krcc1,C87436,Chchd4,Rybp,Bicd1,Ccdc106,Lipe,Hnrnpl,Nipa1,Rrp8,Dennd5a,BC030336,Zfp771,Srcap,Jakmip3,Muc2,Elavl1,Cln8,Hook3,Slc7a2,Micu3,Map1s,Rab8a,Abce1,Smarca5,Pdf,Dhodh,Gse1,Afg3l1,Dnmt1,Ncapd3,Aplp2,Dixdc1,AY074887,Sh3bgrl2,Snx14,Rasa2,Ifrd2,Nckipsd,Pomgnt2,Ctnnb1,Sec22c,Tbc1d25,Phf6,Mecp2,Foxo4,Rab9b,Kdm5c	0.000234296	TRUE
TF:M01822_1	TF	Factor: CPBP; motif: SNCCCNN; match class: 1	16213	14626	2088	Iyd,Rgs17,Ipcef1,Nup43,Katna1,Samd5,Shprh,Aig1,Hivep2,Vta1,Abracl,Ccdc28a,Nhsl1,Arfgef3,Vnn1,Med23,Trmt11,Ncoa7,Clvs2,Col10a1,Tube1,Rev3l,Rpf2,Amd1,Amd2,Gpr6,Mical1,Pdss2,Cd24a,Lims1,Ranbp2,Slc29a3,Herc4,Tet1,Dna2,Pbld2,Lrrtm3,Reep3,Arid5b,Fam13c,Cabin1,Dip2a,Pcnt,Lss,Fam207a,2610008E11Rik,Slc41a2,Appl2,Polr3b,Rfx4,Tmem263,Prdm4,Ascl1,Nup37,Utp20,Ano4,Scyl2,Nedd1,Anks1b,Apaf1,Cep83,Arid3a,Polrmt,Kiss1r,Efna2,Mob3a,Sppl2b,Thop1,Tbxa2r,Fzr1,Zfp873,Zfp938,Txnrd1,Ntn4,Metap2,Eea1,Btg1,Atp2b1,Tmtc3,4930430F08Rik,Slc6a15,Tmtc2,Zdhhc17,Caps2,Kcnc2,Rab21,Grip1,Cand1,Lemd3,Tbc1d30,Xpot,Ppm1h,Mon2,Osbp2,Gls2,Timeless,Tsfm,Gpr182,Mip,Coq10a,Erbb3,Suox,Rab5b,Gdf11,Sf3a1,Nipsnap1,Ap1b1,Tns3,Upp1,Abca13,Nudcd3,Nacad,Vwc2,Actr2,Papolg,Usp34,Pex13,Bcl11a,Fancl,Pnpt1,Cfap36,4930505A04Rik,Acyp2,Psme4,Gpr75,Chac2,Ccdc88a,Nudcd2,Pank3,Fbll1,Gabra1,Atp10b,Gabrb2,Pwwp2a,Ublcp1,Nipal4,Adam19,Zfp62,Zfp879,Rnf130,Rufy1,Zfp454,Zfp2,Fstl4,Aff4,Rad50,Mfap3,Zfp672,Gemin5,Larp1,Sh3bp5l,Trim11,Jmjd4,Zfp867,Nlrp3,Tom1l2,Map2k4,Myh3,Mapk7,Ulk2,Akap10,Ttc19,Ncor1,Pik3r5,Gucy2e,Cntrob,Kcnab3,Cyb5d1,Kdm6b,Trp53,Tmem102,Phf23,Dvl2,Acadvl,Med11,Mink1,Zfp3,Spns2,Ankfy1,Zzef1,Cpd,Ovca2,Dph1,Rtn4rl1,Smyd4,Crk,Gemin4,Ksr1,Nf1,Utp6,Suz12,Ssh2,Aldoc,Nlk,Zfp830,Lig3,Zfp207,Synrg,Acaca,Pigw,Car4,Usp32,Appbp2,Tom1l1,Akap1,Cltc,Ska2,Srsf1,B4galnt2,Ube2z,Luc7l3,Ankrd40,Pdk2,Fam117a,Gpr179,Arhgap23,Cdk12,Erbb2,Msl1,Rapgefl1,Plekhm1,Kat2a,Tubg1,Ezh1,Nbr1,G6pc3,Slc4a1,Ccdc43,Cdc27,Abca6,Abca5,Strada,Ftsj3,Ern1,Smurf2,Bptf,Helz,Cog1,D11Wsu47e,Cd300a,Tha1,Gga3,Mrpl38,Sec14l1,Itsn2,Ncoa1,Ubxn2a,Atad2b,Rptor,Aatk,Cep131,Oxld1,Ccdc137,Arl16,Mafg,Foxk2,Rab40b,Zfp750,Rdh14,Wdr35,Smc6,E2f6,Taf1b,Rock2,Cpsf3,Cmpk2,Myt1l,Hdac9,Snx13,Ankmy2,Ifrd1,Pnpla8,Strn3,Ap4s1,Snx6,Brms1l,Baz1a,Sec23a,Gemin2,Klhl28,Mis18bp1,Mdga2,Nemf,Sos2,Atl1,Arid4a,Hif1a,Esr2,Sptb,Tmem229b,Rdh11,Zfyve26,Ttc9,Psen1,Acot6,Pnma1,Isca2,Mlh3,Arel1,Ylpm1,Tgfb3,Adck1,Cipc,Pomt2,Tmed8,Sptlc2,Tshr,Kcnk10,Trip11,Ccdc88c,Tdp1,Rps6ka5,Slc24a4,Cpsf2,Unc79,Btbd7,Serpina3n,Atg2b,Gskip,Papola,Ccnk,Yy1,Dync1h1,1700001K19Rik,Zfp839,Tecpr2,Zfyve21,Ncapg2,Itgb8,Wdr37,Mtr,Ryr2,Dip2c,Zmynd11,Heatr1,AW209491,B3galnt2,Yae1d1,Epdr1,Zscan12,Zkscan3,Exoc2,Mylk4,Gmds,Serpinb6b,Prpf4b,Cdyl,Cage1,Bloc1s5,Ripk1,Tubb2a,Tmem170b,Tbc1d7,Rnf182,Nup153,Nhlrc1,Bicd2,Phf2,Cenpp,Nol8,Shc3,Drd1,Smad5,Tifab,Arl10,Nop16,B230219D22Rik,Gkap1,Naa35,Dapk1,Fancc,Zfp456,Zfp874a,Zfp87,Zfp738,Zfp65,Mtrr,Erap1,Ccdc127,Rhobtb3,Mblac2,Ccnh,Rasa1,Tmem167,Dhfr,Mtx3,Wdr41,Bdp1,Naip5,Mrps27,Pik3r1,Nln,Sgtb,Srek1ip1,Rgs7bp,Rnf180,Kif2a,Zswim6,Il6st,Il31ra,Paip1,Gm3002,Pxk,Nek10,Ngly1,Top2b,Thrb,Ap3m1,Ppp3cb,Sec24c,Dlg5,Polr3a,Dennd6a,Slmap,Appl1,Arhgef3,Itih3,Cacna1d,Hacl1,Nek4,Pbrm1,Mettl6,Ncoa4,Syt15,Gnpnat1,Ap5m1,Naa30,Tmem253,Tox4,Sall2,Cenpj,Zmym5,Zmym2,Rem2,Rabggta,Phf11c,Sgcg,Ints6,Mtmr9,Fzd3,Kctd9,Pnma2,Rhobtb2,Egr3,Ppp3cc,Fndc3a,Hr,Nudt18,Rcbtb2,Cpb2,Enox1,Naa16,Mtrf1,Kbtbd7,Kbtbd6,Tdrd3,Pibf1,Mycbp2,Rbm26,Slitrk1,Tgds,Cldn10,Dnajc3,Uggt2,Mbnl2,Gpr183,Fbxo4,Osmr,Nipbl,Skp2,Lmbrd2,Tars,Golph3,6030458C11Rik,Trio,Sema5a,Ubr5,Azin1,Atp6v1c1,Rims2,Kcnv1,Nudcd1,Pkhd1l1,Trps1,Utp23,Taf2,Has2,Zhx1,Tmem65,Trmt12,Kcnk9,Fam83h,Scrib,Bop1,Slc52a2,Adck5,Lrrc14,Arhgap39,Grap2,Sgsm3,Xpnpep3,Apobec3,Cyth4,Cacna1i,Ep300,Xrcc6,Tcf20,Arfgap3,Cdpf1,Cntn1,Zbed4,Tubgcp6,Sbf1,Syt10,Pdzrn4,Slc38a1,Senp1,Scn8a,Ccnt1,Ddx23,Rnd1,Ddn,Kmt2d,Nckap5l,Krt73,Rarg,Map3k12,Atf7,Calcoco1,Cluap1,Slx4,Cbx5,Adcy9,Glis2,Dnaja3,Sec14l5,Atf7ip2,Zc3h7a,Marf1,Yars2,Fgd4,Slc7a4,Mapk1,Pi4ka,Snap29,Klhl6,Zdhhc8,Dgkg,Yeats2,Eif2b5,Abcf3,Vwa5b2,Polr2h,Map3k13,Rtp1,Tbccd1,Acap2,Dlg1,Pak2,Lmln,Osbpl11,Zfp148,Kalrn,Golgb1,Sec22a,Hspbap1,Kpna1,Wdr5b,Gtf2e1,Gsk3b,Igsf11,Naa50,Boc,Cd200r1,BC027231,Gtpbp8,Slc35a5,Plcxd2,Ift57,Cep97,Zbtb11,Senp7,Tfg,Cpox,Arl13b,Cadm2,Cyyr1,Mis18a,Scaf4,Synj1,Olig2,Il10rb,Gart,Donson,B230307C23Rik,Map3k4,Tbp,Pdcd2,Prdm9,Rgmb,Lix1,Zfp160,Zfp760,Zfp820,Zfp943,Zfp944,Zfp758,Zfp40,Pdpk1,Tbc1d24,Atp6v0c,Ccnf,E4f1,Tbl3,Hagh,Telo2,Clcn7,Tpsb2,Cacna1h,Sox8,Rab11fip3,Pacsin1,Tcp11,Scube3,Zfp523,Srpk1,Brpf3,Stk38,Tbc1d22b,Slc37a1,Zfp563,Morc2b,Zfp414,Cd320,Wdr46,B3galt4,Trim10,Vars,Vars2,Gtf2h4,Tubb5,Ppp1r18,Dhx16,Abcf1,Enpp4,Tbc1d5,Pp2d1,Kat2b,Tmem151b,Xpo5,Zfp318,Cul7,Tbcc,Pdzph1,Pja2,Vav1,Zfp119a,Zfp959,Kdm4b,Safb,Lonp1,Alkbh7,Tubb4a,Tmem200c,Ralbp1,Ankrd12,Mtcl1,Dlgap1,Smchd1,Xdh,Fam98a,Memo1,Spast,Birc6,Strn,Heatr5b,Eif2ak2,Ndufaf7,Cdkl4,Map4k3,Gemin6,Lrpprc,Ppm1b,Pigf,Socs5,Mcfd2,Msh6,Foxn2,Ppp1r21,Svil,Arhgap12,Kif5b,Rab18,Greb1l,Cables1,Npc1,Kctd1,Dsc3,Zfp397,Dtna,Elp2,AW554918,Sap130,Iws1,Wdr36,Apc,Pkd2l2,Fam13b,Cdc23,Egr1,Ankhd1,Sra1,Ik,Hars2,Pcdhac1,Pcdhb8,Pcdhb18,Pcdhb19,Pcdhb20,Slc25a2,Spry4,Sh3rf2,Rbm27,Gpr151,Ticam2,Jakmip2,Eif1a,Hsd17b4,Cep120,Zfp608,Tcof1,Arhgef37,Sh3tc2,Napg,Wdr7,St8sia3,Lman1,Alpk2,Chmp1b,Psmg2,Cep192,Fam210a,Mro,Dym,Hdhd2,Loxhd1,Rnf165,Sall3,Mbp,Timm21,Tmx3,Ppp6r3,Slc22a29,Kdm2a,Ccs,Ccdc87,Peli3,Klc2,Gal3st3,Ap5b1,Frmd8,Slc25a45,Tigd3,Pola2,Mrpl49,Men1,Esrra,Bad,Nudt22,Naa40,Mark2,Chrm1,Zbtb3,Ttc9c,Uqcc3,Ints5,Patl1,Sdhaf2,Tmem216,Tmem138,Prune2,Gnaq,D030056L22Rik,Zfand5,Gda,1110059E24Rik,Ak3,Jak2,Plgrkt,9930021J03Rik,Ranbp6,Pten,Ifit1bl2,Hectd2,Tnks2,Btaf1,Cpeb3,Ide,Myof,Noc3l,Tbc1d12,Aldh18a1,Tll2,Tm9sf3,Lcor,R3hcc1l,Rrp12,Erlin1,Chuk,Btrc,Pprc1,Sufu,Sfr1,Smc3,Shoc2,Tectb,Zdhhc6,Ccdc186,Pnlip,Emx2,Cacul1,Lypla1,Oprk1,Rb1cc1,Vcpip1,Arfgef1,Ncoa2,Gdap1,Lmbrd1,Phf3,Amer3,Inpp4a,Lipt1,Mitd1,Eif5b,Pdcl3,Il18rap,Slc9a2,AI597479,Tex30,Bivm,Myo1b,Mfsd6,Inpp1,1700019D03Rik,Osgepl1,Ccdc150,Gtf3c3,Hspd1,Aox1,Aox3,Aox4,Cflar,Ppil3,Stradb,Bmpr2,Ndufs1,Mettl21a,Plekhm3,Kansl1l,Pnkd,Zfp142,Sgpp2,Acsl3,Irs1,Agfg1,Slc19a3,A730008H23Rik,Gigyf2,Sh3bp4,Agap1,Fam174a,St8sia4,Ppip5k2,Cdh19,Dsel,Tmem185b,Insig2,Ccdc93,Dpp10,Cxcr4,Zranb3,Rassf5,Srgap2,Fam72a,Nfasc,Dstyk,Rbbp5,Pik3c2b,Zbed6,Kdm5b,Zbtb41,Ppp1r12b,Ube2t,Kif14,Swt1,Edem3,Nmnat2,Lamc2,Cep350,Angptl1,Rasal2,Dars2,Pigc,Nme7,Tada1,Uap1,Nr1i3,Mpz,Dusp23,Dcaf8,Mndal,Fmn2,Acbd3,Cnih4,Fbxo28,Hhipl2,Rab3gap2,Lpgat1,Traf3ip3,Cd46,Bend7,Taf3,Echdc3,Celf2,Kin,Cubn,Etl4,Arhgap21,Acbd5,Yme1l1,Spopl,Hnmt,Ehmt1,Arrdc1,Anapc2,Mamdc4,Ccdc183,Qsox2,Inpp5e,Sec16a,Tsc1,Setx,Slc27a4,Zdhhc12,Zer1,Crat,Ntmt1,Ptges,Tor1b,Fnbp1,Naif1,Dpm2,Gapvd1,Gpr21,Golga1,Ppp6c,Rif1,Mbd5,Arl5a,Fmnl2,Galnt13,Kcnj3,Cytip,Acvr1c,Pkp4,Ly75,Slc4a10,Gca,B3galt1,Csrnp3,Ttc21b,Abcb11,Fastkd1,Phospho2,Ola1,Cir1,Pde11a,Osbpl6,Sestd1,Zfp385b,Zfp804a,Dnajc10,Nckap1,Ssrp1,Tnks1bp1,Lrrc55,Nup160,Rag1,Celf1,Acp2,Pacsin3,Arfgap2,Ckap5,Chst1,Slc1a2,Depdc7,Qser1,D430041D05Rik,Elp4,Arl14ep,Ryr3,Arhgap11a,Aqr,Rasgrp1,Thbs1,Gpr176,Bahd1,Rad51,Vps18,Chac1,Exd1,Lrrc57,Ttbk2,Ubr1,Adal,Zscan29,Shc4,Usp8,Ncaph,Ciao1,Fahd2a,Zfp661,Mrps5,Zc3h8,Tmem239,Ptpra,Ap5s1,Adra1d,Crls1,Plcb1,Tasp1,Dzank1,Rbbp9,Sec23b,Crnkl1,Xrn2,Gzf1,Napb,Syndig1,Acss1,Nanp,Fam110a,Tm9sf4,Tspyl3,Itch,Pigu,Cpne1,Tgif2,Ralgapb,Arhgap40,Soga1,Mroh8,Blcap,Chd6,Fitm2,Ncoa3,Stau1,Znfx1,Arfgef2,Mocs3,Dok5,Aurka,Pmepa1,Ss18l1,Polr3k,Myt1,Prpf6,Sox18,Pcmtd2,Zc2hc1a,Zfp704,Impa1,Ythdf3,Bhlhe22,Nceh1,Pld1,Prkci,Phc3,Sec62,Skil,Kcnmb2,Pik3ca,Mfn1,Atp11b,Bbs12,Intu,Mfsd8,Sclt1,Pcdh10,Naa15,Cog6,Frem2,Trpc4,Nbea,Med12l,P2ry13,Dhx36,Slc33a1,Gmps,Kcnab1,B3galnt1,Nmd3,Slitrk3,Serpini1,Rxfp1,Ppid,Etfdh,Ctso,Lrat,Trim2,Arhgef2,Syt11,Gon4l,Msto1,Lingo4,Snx27,Creb3l4,Ash1l,Efna3,Lenep,Hax1,Ubap2l,Dennd4b,Slc27a3,Selenbp2,Lysmd1,Sema6c,Setdb1,Rprd2,Prpf3,Bcl9,Cd160,Ankrd34a,Pde4dip,Gdap2,Trim45,Cd101,Sike1,Hipk1,Phtf1,Magi3,Slc16a1,Cttnbp2nl,Cept1,Lrif1,Adora3,Henmt1,Gpr61,Amigo1,Wdr47,Stxbp3,Sass6,Agl,Ptbp2,Bcar3,Tram1l1,Zgrf1,Ints12,Cxxc4,Cenpe,Ddit4l,Dapp1,Gbp3,Gbp5,Sh3glb1,Znhit6,Usp33,Dnajb4,Fpgt,Ankrd13c,Srsf11,Tmem68,Nsmaf,Asph,Dpy19l4,Gem,Triqk,Mmp16,Cpne3,Nkain3,Ccnc,Faxc,Manea,Epha7,Bach2,Casp8ap2,Mdn1,Lyrm2,Srsf12,Rars2,Trmt10b,Tdrd7,Trim14,Coro2a,Sigmar1,Pigo,Gne,Rnf38,Stx17,Tex10,Smc2,Fsd1l,Zfp462,Tmem245,Frrs1l,Zkscan16,Kdm4c,Mpdz,Zdhhc21,Focad,Ift74,Hook1,Nfia,Alg6,Dock7,Prkaa2,Oma1,Usp24,Cyb5rl,Nrd1,Osbpl9,Eps15,Tex38,Nsun4,Lurap1,Mast2,Ipp,Tmem69,Szt2,Hivep3,AU022252,Rimkla,Nfyc,Exo5,Inpp5b,Grik3,AU040320,Ago3,Ago1,Zmym4,Zmym1,Csmd2,S100pbp,Zbtb8b,Tssk3,Iqcc,Txlna,Kpna6,Pef1,Pum1,Kdf1,Pigv,Ptafr,Themis2,Ahdc1,Arid1a,Usp48,Pdik1l,Pnrc2,Kdm1a,Ephb2,Kif17,Klhdc7a,Iffo2,Htr6,Ubr4,Rcc2,Padi2,Spen,Prdm2,Vps13d,Zfp933,Mfn2,Clcn6,Mthfr,Angptl7,Kif1b,Ube4b,Nmnat1,Thap3,Phf13,Icmt,Chd5,Nphp4,Gatad1,Krit1,Lrrd1,Akap9,Cldn12,Nadk,Dvl1,Tas1r3,Rundc3b,Crot,Hgf,Cacna2d1,Sema3c,Fbxl13,Slc26a5,Pmpcb,Dnajc2,Orc5,Kmt2c,Nos3,Tmub1,Lmbr1,Agbl5,Snx17,Zfp513,Nrbp1,Fosl2,Ppp1cb,Pisd,Prr14l,Slbp,Tmem129,Fgfr3,Fam193a,Zfp518b,Bod1l,Fam184b,Gm3414,Adgra2,Ppargc1a,Anapc4,Sel1l3,Arap2,Klf3,Tlr1,Klhl5,Wdr19,Ugdh,Pds5a,Slc30a9,Gnpda2,Gabra4,Tec,Cwh43,Dcun1d4,Fryl,Gsx2,Tmem165,Cenpc1,Mthfd2l,G3bp2,Uso1,Cnot6l,Bmp3,Wdfy3,Mapk10,Gbp10,Gbp9,Zfp644,Hfm1,Tmed5,Btbd8,Galnt9,Ankle2,Pole,Ep400,Wscd2,Srrm4,Coq5,Taok3,Ksr2,Hrk,Rnft2,Rimbp2,Vkorc1l1,Rabgef1,Tyw1,Slc8b1,Atxn2,Cux2,Atp2a2,Rnf34,Setd1b,Zcchc8,Rsrc2,Hcar1,Pitpnm2,Sbno1,Gtf2h3,Ccdc92,Bri3bp,Ncf1,Limk1,Fkbp6,Syna,Mlxipl,Tbl2,Baz1b,Rhbdd2,Por,Sh2b2,Trim56,Agfg2,Mblac1,Stag3,Psmg3,Brat1,Daglb,Foxk1,Fbxl18,Rnf216,Zfp316,Usp42,Aimp2,Cdk8,Gpr12,Cpsf4,Trrap,Mtif3,Ubl3,Fry,Casd1,Nxph1,Glcci1,Umad1,St7,Met,Lsm8,Tmem229a,Lrrc4,Hilpda,Tnpo3,Mkln1,Plxna4,Slc35b4,Agbl3,Tmem140,Cnot4,Ttc26,Ubn2,Agk,Ssbp1,Adck2,Braf,Trpv6,Fam131b,Arhgef5,Ccdc126,Ezh2,Gimap1,Hibadh,Plekha8,Chn2,Ppm1k,Smarcad1,Thnsl2,Krcc1,Chmp3,Mrpl35,Ptcd3,Polr1a,St3gal5,0610030E20Rik,Suclg1,Gcfc2,Mrpl19,Zfp638,Fbxo41,Egr4,Aplf,C87436,Dusp11,Aak1,Ruvbl1,Plxna1,Kbtbd8,Chchd4,Uba3,Rybp,Shq1,Cntn3,Cntn6,Lrrn1,Vgll4,Timp4,Srgap3,Ogg1,Jagn1,Atp2b2,Zfand4,Rho,Tmcc1,Zfp239,Bms1,Zfp248,Ankrd26,Slc25a18,Iqsec3,Slc2a3,Foxj2,C3ar1,D6Wsu163e,Tigar,Clec1a,Pianp,Zfp384,Mrpl51,Rhno1,Lrp6,Cdkn1b,Atf7ip,Smco3,Eps8,Slco1c1,St8sia1,Kras,Ipo8,Caprin2,Dennd5b,Bicd1,Nlrp12,Cnot3,Zfp667,Leng9,Nat14,Ccdc106,Zfp606,Zfp773,Zfp418,Zfp324,Zbtb45,C5ar1,Zc3h4,Ccdc8,Mypop,Sympk,Fbxo46,Eml2,Ppp1r13l,Kcnn4,Lipe,Zfp114,Zfp111,Zfp108,Zfp93,Exosc5,Shkbp1,Sertad3,Zfp60,Zfp626,Zfp59,Zfp780b,Zfp790,Zfp383,Hnrnpl,Spred3,Kcnk6,Zfp568,Zfp74,Zfp14,Zfp82,Nfkbid,Lgi4,Cebpg,Dpy19l3,Zfp715,Zfp719,Hps5,Uevld,Svip,Tubgcp5,Cyfip1,Nipa1,Napsa,Kcnc3,Mamstr,Sphk2,Atp10a,Mphosph10,Tarsl2,St8sia2,Slco3a1,Sv2b,Klhl25,Polg,Gdpgp1,Stard5,Il16,Cemip,Tmem135,Picalm,Dlg2,Tenm4,Nars2,Rsf1,Neu3,Trim12a,Trim12c,Trim30d,Pold3,Numa1,Rnf121,Cnga4,Rrp8,Dennd5a,Tmem41b,Ctr9,Spon1,Smg1,Gprc5b,Ccp110,Eri2,Dcun1d3,Pdzd9,BC030336,Plk1,Tnrc6a,Wdr11,Tial1,Ate1,Plekha1,Acadsb,Fam53b,Slx1b,Prrt2,Tbc1d10b,Gm4532,Zfp771,E430018J23Rik,Zfp689,Srcap,Zfp629,Orai3,Kat8,Prss8,9130023H24Rik,Pwwp2b,Mapk1ip1,Jakmip3,Adgra1,Nlrp6,Phrf1,Muc2,Insr,Cars,Nadsyn1,Fadd,Arhgef18,Camsap3,Zfp958,Evi5l,Prr36,Elavl1,Lig4,Ing1,Csmd1,Mcf2l,Cul4a,Dcun1d2,Fbxo25,Cln8,Myom2,Atp7b,Ckap2,Adam9,Ank1,Kat6a,Bag4,Hook3,Fut10,Rnf122,Gsr,Leprotl1,Tnks,AI429214,Slc7a2,Micu3,Cnot7,Vps37a,Mtmr7,Mtus1,Pcm1,Asah1,Frg1,Sorbs2,Ccdc110,Helt,Cenpu,Irf2,Trappc11,Tenm3,Aadat,Sh3rf1,Ddx60,Klhl2,Sh2d4a,Psd3,Lzts1,Gm10033,Zfp964,Sugp1,Slc25a42,Sugp2,Mast3,Map1s,Hmgxb4,Nr3c2,Zfp709,Zfp617,Rab8a,Calr3,Abce1,Smarca5,Vps35,Cc2d1a,Gadd45gip1,Gm38426,Rnaseh2a,Zfp791,Cyld,Rbl2,Aktip,Chd9,Ogfod1,Rspry1,Ciapin1,Bean1,Car7,Cbfb,Fbxl8,Smpd3,Tango6,Pdf,Cog8,Terf2,Dhodh,Glg1,Vac14,Sf3b3,Cog4,Mon1b,Wdr59,Bco1,Usp10,Foxl1,Gse1,Trhr2,Spata2l,Zfp276,Spire2,Afg3l1,BC021891,Slc35f3,Nup133,Arv1,Gnpat,Kbtbd3,Trpc6,Jrkl,Maml2,Mre11a,4931406C07Rik,Zfp558,Herpud2,Dnmt1,Zfp426,Zfp266,Col5a3,Atg4d,Kri1,Carm1,Rab3d,Zfp599,Glb1l2,Ncapd3,Snx19,Aplp2,Prdm10,Fam118b,Hyls1,Msantd2,Grik4,Sorl1,Arhgef12,Usp2,Hinfp,Dpagt1,Slc37a4,Nxpe4,Cep164,Rnf214,Htr3a,Layn,Dixdc1,Rdx,Cul5,Elmod1,AY074887,Sin3a,Ulk3,Ubl7,Nptn,Lrrc49,Arih1,Tmem202,Kif23,Hacd3,Dpp8,Cilp,Zfp609,Aph1b,Rab8b,Lactb,Rfx7,Adam10,Zfp280d,Lrrc1,Myo5a,Myo5c,Tmod2,Lysmd2,Tmem30a,Senp6,Myo6,Fbxo9,Sh3bgrl2,Ttk,Ibtk,Tpbg,Snx14,Syncrip,AF529169,Rasgrf1,U2surp,Paqr9,Atr,Rasa2,Mras,Ppp2r3a,Dnajc13,Aste1,Tlr9,Nprl2,Hyal2,Ifrd2,Usp19,Nckipsd,Lrrc2,Smarcc1,Pdcd6ip,Azi2,Cmc1,Golga4,Oxsr1,Pomgnt2,Wdr48,Cx3cr1,Ctnnb1,Sec22c,Zfp445,Zkscan7,Zfp105,Sacm1l,Lztfl1,2010315B03Rik,Usp27x,Lancl3,Rpgr,Magix,Tbc1d25,Cacna1f,Gripap1,Kcnd1,Med14,Usp9x,Gpr34,Wdr44,Lonrf3,Araf,Uxt,Ube2a,Nkrf,Cul4b,Thoc2,Xiap,Stag2,Dcaf12l2,Smarca1,Stk26,Phf6,Atp11c,Slitrk2,Fmr1,Mtm1,Mtcp1,Vbp1,Rab39b,Prkx,Nr0b1,Il1rapl1,Mecp2,Flna,Zfx,Zc4h2,Kif4,Dlg3,Foxo4,Taf1,Uprt,Magee2,Atrx,Lpar4,Brwd3,Chm,Klhl4,Pabpc5,Pcdh19,Armcx1,Fam199x,Tceal1,Rab9b,Morc4,Nxt2,Lrch2,Tro,Phf8,Wnk3,Gpr173,Ribc1,Kdm5c,Kctd12b,Rai2,Rps6ka3,Grpr,Txlng,Mospd2,Gpm6b,Frmpd4,Hccs,Eif2s3y,Uty,Ddx3y,Slc36a2	0.000236834	TRUE
TF:M10388	TF	Factor: TAFII250; motif: NAARAWGGCGGMGG	16213	4806	2088	Iyd,Rgs17,Shprh,Hbs1l,Rpf2,Mical1,Ranbp2,Tet1,Pbld2,Pcnt,Fam207a,2610008E11Rik,Appl2,Rfx4,Mterf2,Utp20,Cep83,Arid3a,Kiss1r,Sppl2b,Fzr1,Metap2,Slc6a15,Tmtc2,Zdhhc17,Caps2,Rab21,Lemd3,Rab5b,Gdf11,Sf3a1,Ap1b1,Tns3,Nudcd3,Nacad,Actr2,Usp34,Bcl11a,Acyp2,Gpr75,Chac2,Pwwp2a,Rufy1,Zfp672,Sh3bp5l,Trim11,Zfp867,Akap10,Ncor1,Kdm6b,Trp53,Dvl2,Zzef1,Cpd,Ovca2,Dph1,Smyd4,Crk,Ksr1,Ssh2,Nlk,Zfp830,Lig3,Zfp207,Synrg,Usp32,Appbp2,Ska2,Srsf1,Ube2z,Luc7l3,Ankrd40,Cdk12,Kat2a,Tubg1,Nbr1,Abca5,Ftsj3,Smurf2,Bptf,Helz,Cog1,Gga3,Mrpl38,Itsn2,Ncoa1,Rptor,Wdr35,Smc6,E2f6,Snx13,Arhgap5,Strn3,Ap4s1,Baz1a,Sec23a,Gemin2,Klhl28,Nemf,Atl1,Arid4a,Hif1a,Rdh11,Ttc9,Isca2,Cipc,Kcnk10,Trip11,Tdp1,Rps6ka5,Cpsf2,Btbd7,Serpina3n,Ccnk,Yy1,Dync1h1,Wdr37,Zmynd11,Heatr1,Epdr1,Zscan12,Serpinb6b,Prpf4b,Tubb2a,Nup153,Nhlrc1,Phf2,Iars,Drd1,Arl10,Nop16,Zfp456,Zfp874a,Zfp738,Rhobtb3,Rasa1,Mtx3,Bdp1,Naip5,Mrps27,Srek1ip1,Rgs7bp,Zswim6,Il6st,Ngly1,Ap3m1,Ppp3cb,Dlg5,Slmap,Hacl1,Naa30,Tox4,Zmym5,Zmym2,Kctd9,Pnma2,Rhobtb2,Egr3,Ppp3cc,Rcbtb2,Naa16,Kbtbd7,Kbtbd6,Pibf1,Mycbp2,Rbm26,Gpr183,Nipbl,Golph3,Trio,Sema5a,Vps13b,Ubr5,Azin1,Atp6v1c1,Rims2,Trps1,Has2,Zhx1,Trmt12,Bop1,Slc52a2,Arhgap39,Sgsm3,Ep300,Xrcc6,Tcf20,Sbf1,Slc38a1,Scn8a,Ddx23,Atf7,Calcoco1,Slx4,Smug1,Glis2,Dnaja3,Atf7ip2,Yars2,Fgd4,Mapk1,Eif2b5,Vwa5b2,Rtp1,Dlg1,Pak2,Lmln,Osbpl11,Zfp148,Hspbap1,Kpna1,Gtf2e1,Gtpbp8,Plcxd2,Ift57,Zbtb11,Tfg,Arl13b,Mis18a,Scaf4,Gart,B230307C23Rik,Map3k4,Pdcd2,Zfp160,Zfp40,Atp6v0c,E4f1,Tpsb2,Sox8,Tcp11,Scube3,Brpf3,Stk38,Tbc1d22b,Zfp563,Wdr46,Trim10,Vars2,Ppp1r18,Zfp318,Cul7,Tbcc,Safb,Alkbh7,Tmem200c,Mtcl1,Smchd1,Fam98a,Spast,Birc6,Cdkl4,Ppm1b,Socs5,Msh6,Ppp1r21,Kif5b,Cables1,Kctd1,Zfp397,AW554918,Sap130,Apc,Fam13b,Cdc23,Sra1,Ik,Jakmip2,Eif1a,Tcof1,Arhgef37,Napg,St8sia3,Lman1,Chmp1b,Ppp6r3,Kdm2a,Klc2,Slc25a45,Mrpl49,Men1,Bad,Patl1,Sdhaf2,Tmem138,Gnaq,D030056L22Rik,Jak2,9930021J03Rik,Pten,Tnks2,Cpeb3,Ide,Lcor,Btrc,Pprc1,Smc3,Shoc2,Ccdc186,Pnlip,Lypla1,Ncoa2,Lmbrd1,Phf3,Inpp4a,Mitd1,Il18rap,AI597479,1700019D03Rik,Cflar,Ndufs1,Pnkd,Zfp142,Sgpp2,Agfg1,Gigyf2,Tmem185b,Insig2,Rassf5,Srgap2,Fam72a,Rbbp5,Pik3c2b,Zbed6,Kdm5b,Ppp1r12b,Ube2t,Swt1,Cep350,Dars2,Mpz,Dcaf8,Fmn2,Acbd3,Cnih4,Fbxo28,Hhipl2,Taf3,Acbd5,Qsox2,Sec16a,Tsc1,Zer1,Crat,Ntmt1,Tor1b,Golga1,Rif1,Mbd5,Pkp4,Ola1,Celf1,Acp2,Arfgap2,Depdc7,Elp4,Arhgap11a,Bahd1,Chac1,Exd1,Ubr1,Adal,Ciao1,Zfp661,Mrps5,Tmem239,Sec23b,Acss1,Nanp,Fam110a,Tm9sf4,Itch,Cpne1,Blcap,Ncoa3,Dok5,Aurka,Sox18,Pcmtd2,Nceh1,Pld1,Phc3,Sec62,Skil,Mfn1,Intu,Naa15,Nbea,Dhx36,Gmps,Nmd3,Slitrk3,Serpini1,Rxfp1,Etfdh,Arhgef2,Syt11,Snx27,Creb3l4,Ash1l,Efna3,Ubap2l,Selenbp2,Lysmd1,Setdb1,Rprd2,Prpf3,Ankrd34a,Pde4dip,Amy2a2,Stxbp3,Sass6,Ptbp2,Tram1l1,Ints12,Dapp1,Gbp3,Sh3glb1,Dnajb4,Fpgt,Ankrd13c,Tmem68,Nsmaf,Asph,Mmp16,Cpne3,Manea,Casp8ap2,Lyrm2,Smc2,Zfp462,Usp24,Cyb5rl,Osbpl9,Ipp,Hivep3,Rimkla,AU040320,Zmym4,Tssk3,Kpna6,Pum1,Pigv,Ptafr,Ahdc1,Arid1a,Usp48,Pdik1l,Pnrc2,Kdm1a,Kif17,Htr6,Ubr4,Rcc2,Prdm2,Clcn6,Mthfr,Ube4b,Thap3,Icmt,Chd5,Krit1,Akap9,Cldn12,Nadk,Tas1r3,Rundc3b,Cacna2d1,Pmpcb,Orc5,Fosl2,Ppp1cb,Prr14l,Fam193a,Zfp518b,Gm3414,Anapc4,Tlr1,Pds5a,Cwh43,Dcun1d4,Tmem165,Uso1,Bmp3,Gbp10,Zfp644,Hfm1,Btbd8,Ankle2,Srrm4,Coq5,Vkorc1l1,Atp2a2,Zcchc8,Rsrc2,Sbno1,Bri3bp,Limk1,Syna,Mlxipl,Baz1b,Por,Psmg3,Aimp2,Trrap,Ubl3,Casd1,Umad1,St7,Tmem229a,Tnpo3,Mkln1,Cnot4,Ubn2,Braf,Ccdc126,Ezh2,Mrpl35,Ptcd3,Polr1a,Gcfc2,Zfp638,Fbxo41,Chchd4,Uba3,Cntn3,Srgap3,Jagn1,Bms1,Ankrd26,Slc25a18,Iqsec3,Slc2a3,C3ar1,Zfp384,Rhno1,Lrp6,Cdkn1b,Atf7ip,Ipo8,Caprin2,Cnot3,Nat14,Zbtb45,Zc3h4,Sympk,Eml2,Kcnn4,Exosc5,Shkbp1,Zfp626,Zfp59,Zfp780b,Hnrnpl,Spred3,Zfp568,Zfp14,Nfkbid,Napsa,Atp10a,Mphosph10,Picalm,Rsf1,Rnf121,Spon1,Ccp110,Dcun1d3,Tnrc6a,Wdr11,Tial1,Plekha1,Acadsb,Fam53b,Slx1b,Prrt2,Tbc1d10b,E430018J23Rik,Zfp689,Srcap,Kat8,9130023H24Rik,Nlrp6,Arhgef18,Camsap3,Ing1,Dcun1d2,Fbxo25,Atp7b,Adam9,Kat6a,Rnf122,Gsr,Leprotl1,Tnks,Slc7a2,Cnot7,Vps37a,Pcm1,Ccdc110,Irf2,Klhl2,Sugp1,Sugp2,Map1s,Hmgxb4,Zfp617,Abce1,Cc2d1a,Gadd45gip1,Rnaseh2a,Aktip,Chd9,Rspry1,Ciapin1,Car7,Tango6,Cog8,Glg1,Vac14,Sf3b3,Cog4,Wdr59,Usp10,Spire2,BC021891,Gnpat,Dync2h1,Trpc6,Jrkl,Maml2,Herpud2,Zfp266,Atg4d,Carm1,Aplp2,Fam118b,Msantd2,Grik4,Arhgef12,Dpagt1,Rnf214,Layn,Elmod1,AY074887,Sin3a,Nptn,Lrrc49,Tmem202,Zfp609,Rab8b,Rfx7,Zfp280d,Tmod2,Senp6,Fbxo9,Syncrip,U2surp,Paqr9,Dnajc13,Ifrd2,Golga4,Oxsr1,Wdr48,Ctnnb1,Sacm1l,Magix,Tbc1d25,Med14,Usp9x,Araf,Nkrf,Cul4b,Thoc2,Xiap,Stag2,Smarca1,Stk26,Phf6,Atp11c,Fmr1,Mtcp1,Vbp1,Prkx,Mecp2,Flna,Zfx,Dlg3,Atrx,Brwd3,Chm,Pabpc5,Fam199x,Nxt2,Lrch2,Tro,Phf8,Gpr173,Ribc1,Kdm5c,Kctd12b,Rai2,Rps6ka3,Frmpd4,Eif2s3y,Uty,Ddx3y	0.000240102	TRUE
TF:M00803_1	TF	Factor: E2F; motif: GGCGSG; match class: 1	16213	6410	2088	Samd5,Aig1,Hivep2,Abracl,Nhsl1,Arfgef3,Hbs1l,Trmt11,Clvs2,Rev3l,Cd24a,Ranbp2,Dna2,Reep3,Fam13c,Cabin1,Dip2a,Pcnt,Slc41a2,Appl2,Rfx4,Tmem263,Prdm4,Ascl1,Anks1b,Apaf1,Cep83,Arid3a,Efna2,Mob3a,Sppl2b,Fzr1,Txnrd1,Eea1,Btg1,Atp2b1,Tmtc2,Zdhhc17,Rab21,Lemd3,Tbc1d30,Gls2,Timeless,Tsfm,Coq10a,Erbb3,Gdf11,Tns3,Nacad,Actr2,Usp34,Bcl11a,Psme4,Gpr75,Ccdc88a,Gabra1,Ublcp1,Rnf130,Rufy1,Zfp454,Zfp2,Fstl4,Aff4,Rad50,Zfp672,Gemin5,Larp1,Map2k4,Mapk7,Ulk2,Akap10,Ttc19,Ncor1,Cyb5d1,Mink1,Zfp3,Spns2,Zzef1,Cpd,Rtn4rl1,Crk,Gemin4,Ksr1,Nf1,Utp6,Suz12,Ssh2,Lig3,Synrg,Pigw,Appbp2,Cltc,Ska2,Luc7l3,Ankrd40,Pdk2,Fam117a,Erbb2,Msl1,Rapgefl1,Ezh1,Ccdc43,Abca5,Smurf2,Bptf,Helz,D11Wsu47e,Gga3,Mrpl38,Sec14l1,Itsn2,Ncoa1,Ubxn2a,Atad2b,Rptor,Cep131,Arl16,Mafg,Foxk2,Smc6,E2f6,Rock2,Cmpk2,Snx13,Ankmy2,Ifrd1,Strn3,Ap4s1,Snx6,Brms1l,Baz1a,Sec23a,Mis18bp1,Mdga2,Sos2,Atl1,Arid4a,Hif1a,Ttc9,Psen1,Acot6,Ylpm1,Cipc,Tmed8,Ccdc88c,Rps6ka5,Slc24a4,Cpsf2,Btbd7,Atg2b,Gskip,Papola,Ccnk,Yy1,Zfp839,Tecpr2,Zfyve21,Wdr37,Ryr2,Dip2c,Zmynd11,B3galnt2,Gmds,Prpf4b,Cdyl,Tubb2a,Tmem170b,Rnf182,Bicd2,Phf2,Shc3,Smad5,Arl10,B230219D22Rik,Gkap1,Naa35,Dapk1,Mtrr,Rhobtb3,Mblac2,Ccnh,Rasa1,Dhfr,Mtx3,Pik3r1,Nln,Sgtb,Rgs7bp,Rnf180,Kif2a,Zswim6,Paip1,Gm3002,Pxk,Top2b,Ppp3cb,Dlg5,Dennd6a,Appl1,Arhgef3,Cacna1d,Nek4,Pbrm1,Ncoa4,Syt15,Gnpnat1,Ap5m1,Naa30,Zmym2,Ints6,Fzd3,Kctd9,Pnma2,Rhobtb2,Egr3,Ppp3cc,Fndc3a,Rcbtb2,Enox1,Tdrd3,Pibf1,Mycbp2,Rbm26,Cldn10,Dnajc3,Uggt2,Osmr,Nipbl,Golph3,6030458C11Rik,Trio,Sema5a,Vps13b,Ubr5,Azin1,Rims2,Kcnv1,Trps1,Zhx1,Tmem65,Kcnk9,Fam83h,Scrib,Bop1,Slc52a2,Lrrc14,Arhgap39,Xpnpep3,Cacna1i,Ep300,Xrcc6,Arfgap3,Cdpf1,Zbed4,Sbf1,Syt10,Slc38a1,Senp1,Scn8a,Ddx23,Kmt2d,Nckap5l,Adcy9,Glis2,Atf7ip2,Zc3h7a,Yars2,Dnm1l,Pi4ka,Snap29,Zdhhc8,Yeats2,Tbccd1,Dlg1,Pak2,Osbpl11,Zfp148,Hspbap1,Kpna1,Wdr5b,Gtf2e1,Gsk3b,Naa50,Boc,Slc35a5,Senp7,Cpox,Mis18a,Scaf4,Donson,Map3k4,Rgmb,Pdpk1,Tbc1d24,Atp6v0c,Ccnf,E4f1,Tbl3,Hagh,Telo2,Clcn7,Cacna1h,Sox8,Rab11fip3,Pacsin1,Tcp11,Scube3,Srpk1,Stk38,Slc37a1,Vars,Dhx16,Tbc1d5,Kat2b,Tmem151b,Xpo5,Zfp318,Cul7,Tbcc,Zfp119a,Zfp959,Safb,Tmem200c,Ankrd12,Mtcl1,Dlgap1,Smchd1,Fam98a,Memo1,Spast,Strn,Map4k3,Ppm1b,Msh6,Foxn2,Arhgap12,Kif5b,Rab18,Greb1l,Cables1,Kctd1,Zfp397,Elp2,AW554918,Iws1,Pkd2l2,Egr1,Ankhd1,Spry4,Rbm27,Ythdc2,Tcof1,Arhgef37,Psmg2,Cep192,Fam210a,Dym,Hdhd2,Rnf165,Sall3,Ppp6r3,Kdm2a,Klc2,Ap5b1,Tigd3,Pola2,Mrpl49,Men1,Esrra,Bad,Naa40,Mark2,Ttc9c,Ints5,Patl1,Sdhaf2,Prune2,Gnaq,Zfand5,Ak3,Jak2,9930021J03Rik,Hectd2,Tnks2,Btaf1,Ide,Tbc1d12,Aldh18a1,Tll2,Tm9sf3,Lcor,R3hcc1l,Chuk,Pprc1,Sufu,Sfr1,Smc3,Shoc2,Zdhhc6,Ccdc186,Emx2,Lypla1,Vcpip1,Arfgef1,Ncoa2,Phf3,Amer3,Inpp4a,Eif5b,Slc9a2,Tex30,Myo1b,Mfsd6,1700019D03Rik,Hspd1,Cflar,Bmpr2,Mettl21a,Kansl1l,Pnkd,Zfp142,Sgpp2,Acsl3,Irs1,Agfg1,Gigyf2,Sh3bp4,Agap1,Fam174a,Tmem185b,Dpp10,Cxcr4,Kdm5b,Zbtb41,Ppp1r12b,Ube2t,Swt1,Cep350,Rasal2,Tada1,Dcaf8,Fmn2,Acbd3,Cnih4,Fbxo28,Lpgat1,Bend7,Arhgap21,Ehmt1,Arrdc1,Anapc2,Qsox2,Sec16a,Setx,Slc27a4,Ntmt1,Fnbp1,Gapvd1,Golga1,Rif1,Arl5a,Fmnl2,Galnt13,Acvr1c,Pkp4,Ttc21b,Osbpl6,Sestd1,Zfp385b,Zfp804a,Dnajc10,Nckap1,Pacsin3,Arfgap2,Ckap5,Chst1,Slc1a2,Depdc7,Qser1,D430041D05Rik,Elp4,Ryr3,Gpr176,Bahd1,Rad51,Chac1,Lrrc57,Adal,Zscan29,Ncaph,Ciao1,Zfp661,Mrps5,Zc3h8,Ptpra,Adra1d,Crls1,Plcb1,Dzank1,Sec23b,Gzf1,Napb,Syndig1,Nanp,Itch,Pigu,Tgif2,Ralgapb,Soga1,Mroh8,Blcap,Chd6,Fitm2,Ncoa3,Stau1,Znfx1,Arfgef2,Pmepa1,Ss18l1,Polr3k,Prpf6,Sox18,Zfp704,Bhlhe22,Sec62,Skil,Atp11b,Bbs12,Mfsd8,Sclt1,Naa15,Trpc4,Nbea,Med12l,B3galnt1,Trim2,Snx27,Ash1l,Efna3,Ubap2l,Dennd4b,Slc27a3,Setdb1,Rprd2,Prpf3,Bcl9,Sike1,Hipk1,Phtf1,Magi3,Slc16a1,Cept1,Lrif1,Amigo1,Wdr47,Ptbp2,Ints12,Cxxc4,Sh3glb1,Usp33,Dnajb4,Ankrd13c,Srsf11,Nsmaf,Dpy19l4,Nkain3,Faxc,Manea,Epha7,Bach2,Mdn1,Srsf12,Rars2,Rnf38,Smc2,Tmem245,Frrs1l,Zkscan16,Mpdz,Zdhhc21,Hook1,Nfia,Dock7,Prkaa2,Usp24,Eps15,Mast2,Szt2,Hivep3,Rimkla,Grik3,AU040320,Ago1,Zmym4,Csmd2,S100pbp,Tssk3,Txlna,Pum1,Kdf1,Pigv,Ahdc1,Usp48,Pdik1l,Kdm1a,Ephb2,Iffo2,Htr6,Rcc2,Spen,Prdm2,Clcn6,Mthfr,Kif1b,Ube4b,Phf13,Icmt,Chd5,Gatad1,Krit1,Nadk,Dvl1,Rundc3b,Crot,Sema3c,Fbxl13,Dnajc2,Kmt2c,Lmbr1,Nrbp1,Fosl2,Ppp1cb,Slbp,Fgfr3,Fam193a,Zfp518b,Bod1l,Gm3414,Adgra2,Sel1l3,Arap2,Klhl5,Pds5a,Slc30a9,Gabra4,Tec,Cwh43,Fryl,Tmem165,Mthfd2l,G3bp2,Cnot6l,Bmp3,Wdfy3,Zfp644,Hfm1,Galnt9,Ankle2,Pole,Ep400,Wscd2,Srrm4,Coq5,Ksr2,Hrk,Rnft2,Vkorc1l1,Rabgef1,Atxn2,Atp2a2,Setd1b,Zcchc8,Pitpnm2,Ccdc92,Bri3bp,Limk1,Tbl2,Baz1b,Sh2b2,Mblac1,A430033K04Rik,Daglb,Foxk1,Usp42,Aimp2,Cdk8,Gpr12,Ubl3,Casd1,Glcci1,St7,Met,Tmem229a,Lrrc4,Plxna4,Slc35b4,Agbl3,Ubn2,Adck2,Braf,Fam131b,Ezh2,Hibadh,Plekha8,Smarcad1,Thnsl2,Krcc1,Chmp3,St3gal5,0610030E20Rik,Gcfc2,Zfp638,Egr4,C87436,Dusp11,Kbtbd8,Chchd4,Uba3,Rybp,Shq1,Lrrn1,Ogg1,Atp2b2,Zfand4,Tmcc1,Foxj2,Pianp,Zfp384,Mrpl51,Lrp6,Cdkn1b,St8sia1,Kras,Caprin2,Dennd5b,Bicd1,Cnot3,Zfp667,Mypop,Sympk,Exosc5,Sertad3,Kcnk6,Zfp568,Zfp82,Nfkbid,Cebpg,Dpy19l3,Hps5,Uevld,Svip,Nipa1,Kcnc3,Atp10a,Tarsl2,St8sia2,Sv2b,Klhl25,Polg,Picalm,Dlg2,Nars2,Rsf1,Pold3,Rrp8,Tmem41b,Smg1,Eri2,BC030336,Tnrc6a,Tial1,Ate1,Plekha1,Slx1b,Tbc1d10b,Zfp689,Srcap,Zfp629,9130023H24Rik,Pwwp2b,Mapk1ip1,Adgra1,Insr,Prr36,Lig4,Ing1,Csmd1,Mcf2l,Cul4a,Dcun1d2,Atp7b,Kat6a,Hook3,Gsr,Leprotl1,Slc7a2,Cnot7,Vps37a,Asah1,Helt,Cenpu,Irf2,Sh3rf1,Klhl2,Slc25a42,Map1s,Hmgxb4,Rab8a,Smarca5,Vps35,Cc2d1a,Rbl2,Ogfod1,Rspry1,Ciapin1,Bean1,Cbfb,Smpd3,Pdf,Cog8,Terf2,Dhodh,Usp10,Foxl1,Gse1,Spata2l,Zfp276,Spire2,Afg3l1,BC021891,Slc35f3,Arv1,Gnpat,Mre11a,Herpud2,Dnmt1,Zfp426,Col5a3,Carm1,Glb1l2,Aplp2,Prdm10,Msantd2,Grik4,Sorl1,Arhgef12,Hinfp,Slc37a4,Rnf214,Dixdc1,Elmod1,Arih1,Dpp8,Zfp609,Rab8b,Lactb,Rfx7,Adam10,Zfp280d,Lrrc1,Myo5a,Myo5c,Lysmd2,Tmem30a,Senp6,Myo6,Fbxo9,Ibtk,Tpbg,Snx14,Syncrip,AF529169,Rasgrf1,U2surp,Paqr9,Rasa2,Mras,Ppp2r3a,Dnajc13,Aste1,Ifrd2,Usp19,Nckipsd,Smarcc1,Pdcd6ip,Azi2,Golga4,Oxsr1,Wdr48,Ctnnb1,Sacm1l,Usp27x,Lancl3,Med14,Usp9x,Cul4b,Xiap,Stag2,Dcaf12l2,Atp11c,Fmr1,Nr0b1,Mecp2,Flna,Zfx,Foxo4,Magee2,Atrx,Pabpc5,Pcdh19,Rab9b,Morc4,Nxt2,Lrch2,Tro,Rai2,Rps6ka3,Hccs	0.000246755	TRUE
TF:M01981	TF	Factor: ELK-1; motif: ACCGGAWRTN	16213	11844	2088	Rgs17,Ipcef1,Nup43,Katna1,Samd5,Shprh,Aig1,Vta1,Abracl,Ccdc28a,Nhsl1,Hbs1l,Vnn1,Med23,Trmt11,Hint3,Rev3l,Rpf2,Amd1,Amd2,Gpr6,Mical1,Pdss2,Cd24a,Lims1,Ranbp2,Slc29a3,Herc4,Tet1,Dna2,Reep3,Arid5b,Fam13c,Cabin1,Dip2a,Pcnt,Ybey,Lss,Fam207a,2610008E11Rik,Slc41a2,Appl2,Polr3b,Tmem263,Mterf2,Prdm4,Ascl1,Nup37,Utp20,Ano4,Scyl2,Nedd1,Anks1b,Apaf1,Cep83,Arid3a,Polrmt,Kiss1r,Mob3a,Thop1,Apba3,Zfp873,Zfp938,Txnrd1,Ntn4,Eea1,Btg1,Atp2b1,Tmtc3,4930430F08Rik,Slc6a15,Tmtc2,Zdhhc17,Kcnc2,Rab21,A930009A15Rik,Grip1,Lemd3,Tbc1d30,Xpot,Ppm1h,Mon2,Osbp2,Gls2,Tsfm,Gpr182,Coq10a,Erbb3,Suox,Gdf11,Sf3a1,Nipsnap1,Ap1b1,Tns3,Upp1,Nudcd3,Vwc2,Actr2,Papolg,Usp34,Bcl11a,Pnpt1,Cfap36,Acyp2,Psme4,Chac2,Ccdc88a,Nudcd2,Pank3,Fbll1,Gabra1,Atp10b,Pwwp2a,Ublcp1,Nipal4,Adam19,Zfp62,Zfp879,Rnf130,Rufy1,Zfp454,Zfp2,Fstl4,Aff4,Rad50,Mfap3,Zfp672,Sh3bp5l,Trim11,Jmjd4,Zfp867,Tom1l2,Map2k4,Mapk7,Ulk2,Akap10,Ttc19,Ncor1,Gucy2e,Cntrob,Kcnab3,Cyb5d1,Trp53,Phf23,Dvl2,Med11,Mink1,Zfp3,Spns2,Ankfy1,Zzef1,Cpd,Ovca2,Dph1,Rtn4rl1,Smyd4,Crk,Gemin4,Ksr1,Nf1,Utp6,Suz12,Ssh2,Aldoc,Nlk,Zfp830,Lig3,Synrg,Pigw,Car4,Usp32,Appbp2,Tom1l1,Cltc,Ska2,Srsf1,B4galnt2,Ube2z,Luc7l3,Fam117a,Gpr179,Arhgap23,Cdk12,Erbb2,Plekhm1,Tubg1,Ezh1,Nbr1,G6pc3,Ccdc43,Cdc27,Abca6,Abca5,Strada,Ftsj3,Ern1,Smurf2,Bptf,Helz,Cog1,D11Wsu47e,Cd300a,Tha1,Gga3,Mrpl38,Sec14l1,Itsn2,Ncoa1,Atad2b,Aatk,Cep131,Oxld1,Ccdc137,Arl16,Mafg,Foxk2,Rab40b,Zfp750,Rdh14,Wdr35,Smc6,E2f6,Taf1b,Rock2,Cpsf3,Hdac9,Snx13,Agmo,Ankmy2,Ifrd1,Pnpla8,Strn3,Ap4s1,Brms1l,Baz1a,Sec23a,Klhl28,Mis18bp1,Mdga2,Nemf,Sos2,Arid4a,Hif1a,Esr2,Mthfd1,Sptb,Zfyve26,Ttc9,Psen1,Acot6,Pnma1,Isca2,Mlh3,Arel1,Ylpm1,Tgfb3,Adck1,Cipc,Pomt2,Tmed8,Sptlc2,Trip11,Ccdc88c,Tdp1,Rps6ka5,Slc24a4,Unc79,Btbd7,Serpina3n,Atg2b,Gskip,Papola,Ccnk,Yy1,Zfp839,Tecpr2,Zfyve21,Ncapg2,Wdr37,Dip2c,Zmynd11,Heatr1,AW209491,B3galnt2,Yae1d1,Zscan12,Zkscan3,Gmds,Serpinb6b,Prpf4b,Cdyl,Cage1,Ripk1,Tubb2a,Tmem170b,Tbc1d7,Rnf182,Nup153,Nhlrc1,Bicd2,Phf2,Cenpp,Nol8,Shc3,Smad5,Tifab,Arl10,Nop16,B230219D22Rik,Gkap1,Naa35,Zfp456,Zfp874a,Zfp87,Zfp65,Mtrr,Erap1,Ccdc127,Mblac2,Ccnh,Rasa1,Tmem167,Dhfr,Mtx3,Wdr41,Bdp1,Naip5,Mrps27,Pik3r1,Nln,Sgtb,Srek1ip1,Rgs7bp,Kif2a,Zswim6,Il6st,Paip1,Gm3002,Pxk,Ngly1,Top2b,Ap3m1,Ppp3cb,Sec24c,Dennd6a,Slmap,Arhgef3,Itih3,Cacna1d,Hacl1,Nek4,Pbrm1,Mettl6,Ncoa4,Syt15,Gnpnat1,Ap5m1,Naa30,Tox4,Sall2,Cenpj,Zmym5,Zmym2,Rabggta,Ints6,Mtmr9,Fzd3,Kctd9,Pnma2,Rhobtb2,Egr3,Fndc3a,Nudt18,Rcbtb2,Enox1,Naa16,Mtrf1,Kbtbd7,Tdrd3,Pibf1,Mycbp2,Slitrk1,Tgds,Cldn10,Dnajc3,Uggt2,Mbnl2,Fbxo4,Nipbl,Skp2,Lmbrd2,Tars,Golph3,6030458C11Rik,Trio,Vps13b,Ubr5,Azin1,Atp6v1c1,Rims2,Kcnv1,Nudcd1,Trps1,Utp23,Taf2,Has2,Zhx1,Tmem65,Trmt12,Fam83h,Scrib,Bop1,Slc52a2,Adck5,Lrrc14,Arhgap39,Sgsm3,Xpnpep3,Apobec3,Cacna1i,Ep300,Xrcc6,Arfgap3,Cdpf1,Zbed4,Sbf1,Slc38a1,Senp1,Ccnt1,Ddx23,Ddn,Kmt2d,Nckap5l,Krt73,Cluap1,Slx4,Cbx5,Adcy9,Glis2,Dnaja3,Sec14l5,Atf7ip2,Zc3h7a,Marf1,Yars2,Dnm1l,Fgd4,Slc7a4,Mapk1,Pi4ka,Snap29,Yeats2,Abcf3,Vwa5b2,Polr2h,Liph,Map3k13,Tbccd1,Acap2,Dlg1,Pak2,Lmln,Osbpl11,Zfp148,Golgb1,Sec22a,Hspbap1,Kpna1,Wdr5b,Gsk3b,Igsf11,Naa50,Boc,BC027231,Gtpbp8,Slc35a5,Plcxd2,Ift57,Zbtb11,Senp7,Tfg,Cpox,Arl13b,Cadm2,Mis18a,Scaf4,Synj1,Olig2,Il10rb,Gart,Donson,B230307C23Rik,Map3k4,Tbp,Pdcd2,Prdm9,Rgmb,Lix1,Zfp160,Zfp760,Zfp943,Zfp944,Zfp758,Zfp40,Pdpk1,Tbc1d24,Atp6v0c,Ccnf,E4f1,Tbl3,Hagh,Telo2,Clcn7,Tpsb2,Sox8,Rab11fip3,Pacsin1,Tcp11,Zfp523,Brpf3,Stk38,Tbc1d22b,Slc37a1,Zfp563,Morc2b,Zfp414,Cd320,Wdr46,B3galt4,Trim10,Vars,Vars2,Ppp1r18,Dhx16,Abcf1,Enpp4,Tbc1d5,Satb1,Kat2b,Xpo5,Zfp318,Cul7,Tbcc,Zfp119a,Zfp959,Safb,Lonp1,Ralbp1,Ankrd12,Mtcl1,Dlgap1,Smchd1,Xdh,Fam98a,Memo1,Spast,Birc6,Strn,Heatr5b,Eif2ak2,Ndufaf7,Cdkl4,Map4k3,Gemin6,Lrpprc,Ppm1b,Pigf,Socs5,Mcfd2,Msh6,Foxn2,Ppp1r21,Svil,Arhgap12,Kif5b,Rab18,Greb1l,Cables1,Kctd1,Dsc3,Zfp397,Zfp35,Elp2,AW554918,Sap130,Iws1,Wdr36,Apc,Pkd2l2,Fam13b,Egr1,Ankhd1,Sra1,Ik,Hars2,Pcdhac1,Pcdhb8,Pcdhb18,Pcdhb22,Spry4,Sh3rf2,Rbm27,Jakmip2,Eif1a,Hsd17b4,Cep120,Tcof1,Arhgef37,Sh3tc2,Napg,Chmp1b,Psmg2,Cep192,Fam210a,Dym,Hdhd2,Rnf165,Sall3,Mbp,Timm21,Tmx3,Ppp6r3,Kdm2a,Ccs,Ccdc87,Ap5b1,Frmd8,Slc25a45,Pola2,Mrpl49,Men1,Esrra,Bad,Nudt22,Naa40,Mark2,Chrm1,Zbtb3,Ttc9c,Uqcc3,Ints5,Patl1,Sdhaf2,Tmem216,Tmem138,Prune2,Gnaq,D030056L22Rik,Zfand5,1110059E24Rik,Ak3,Jak2,Plgrkt,9930021J03Rik,Pten,Hectd2,Tnks2,Btaf1,Cpeb3,Noc3l,Tbc1d12,Aldh18a1,Tll2,Tm9sf3,Lcor,R3hcc1l,Rrp12,Erlin1,Chuk,Sfr1,Smc3,Shoc2,Tectb,Zdhhc6,Ccdc186,Pnlip,Emx2,Cacul1,Lypla1,Oprk1,Rb1cc1,Vcpip1,Ncoa2,Gdap1,Lmbrd1,Phf3,Amer3,Inpp4a,Lipt1,Mitd1,Eif5b,Slc9a4,Slc9a2,AI597479,Tex30,Bivm,Mfsd6,Inpp1,1700019D03Rik,Osgepl1,Ccdc150,Gtf3c3,Hspd1,Aox1,Aox4,Cflar,Ppil3,Stradb,Bmpr2,Ndufs1,Mettl21a,Plekhm3,Pnkd,Zfp142,Sgpp2,Irs1,Agfg1,Slc19a3,A730008H23Rik,Gigyf2,Sh3bp4,Agap1,Fam174a,Ppip5k2,Dsel,Tmem185b,Insig2,Ccdc93,Dpp10,Cxcr4,Zranb3,Rassf5,Srgap2,Fam72a,Rbbp5,Pik3c2b,Zbed6,Kdm5b,Zbtb41,Ube2t,Kif14,Swt1,Edem3,Nmnat2,Lamc2,Cep350,Rasal2,Dars2,Klhl20,Pigc,Nme7,Uap1,Dusp23,Dcaf8,Fmn2,Acbd3,Fbxo28,Hhipl2,Rab3gap2,Lpgat1,Taf3,Echdc3,Kin,Cubn,Etl4,Acbd5,Yme1l1,Spopl,Hnmt,Ehmt1,Arrdc1,Anapc2,Mamdc4,Inpp5e,Sec16a,Setx,Zdhhc12,Zer1,Crat,Tor1b,Fnbp1,Dpm2,Gapvd1,Golga1,Ppp6c,Rif1,Mbd5,Arl5a,Fmnl2,Galnt13,Kcnj3,Cytip,Acvr1c,Ly75,Slc4a10,Gca,B3galt1,Csrnp3,Ttc21b,Abcb11,Fastkd1,Phospho2,Ola1,Cir1,Pde11a,Osbpl6,Sestd1,Zfp385b,Zfp804a,Dnajc10,Nckap1,Ssrp1,Tnks1bp1,Lrrc55,Rag1,Celf1,Acp2,Pacsin3,Arfgap2,Ckap5,Slc1a2,Depdc7,D430041D05Rik,Elp4,Kif18a,Arhgap11a,Aqr,Rasgrp1,Thbs1,Gpr176,Rad51,Vps18,Lrrc57,Ubr1,Adal,Zscan29,Shc4,Usp8,Ncaph,Ciao1,Fahd2a,Ptpra,Ap5s1,Adra1d,Plcb1,Tasp1,Dzank1,Rbbp9,Sec23b,Crnkl1,Xrn2,Gzf1,Syndig1,Acss1,Nanp,Fam110a,Tm9sf4,Tspyl3,Pigu,Cpne1,Tgif2,Ralgapb,Arhgap40,Soga1,Mroh8,Blcap,Chd6,Ncoa3,Stau1,Znfx1,Arfgef2,Mocs3,Dok5,Aurka,Ss18l1,Polr3k,Myt1,Prpf6,Sox18,Pcmtd2,Impa1,Ythdf3,Bhlhe22,Nceh1,Pld1,Prkci,Phc3,Skil,Kcnmb2,Pik3ca,Mfn1,Atp11b,Bbs12,Mfsd8,Pcdh10,Naa15,Cog6,Frem2,Trpc4,Nbea,P2ry13,Gpr149,Dhx36,Slc33a1,Gmps,B3galnt1,Nmd3,Slitrk3,Serpini1,Ppid,Etfdh,Trim2,Arhgef2,Syt11,Gon4l,Msto1,Lingo4,Snx27,Ash1l,Hax1,Ubap2l,Dennd4b,Slc27a3,Selenbp2,Lysmd1,Setdb1,Rprd2,Prpf3,Bcl9,Cd160,Pde4dip,Gdap2,Trim45,Cd101,Sike1,Hipk1,Phtf1,Magi3,Slc16a1,Cttnbp2nl,Lrif1,Adora3,Henmt1,Wdr47,Stxbp3,Sass6,Agl,Ptbp2,Bcar3,Tram1l1,Zgrf1,Ints12,Cxxc4,Cenpe,Ddit4l,Dapp1,Sh3glb1,Znhit6,Usp33,Dnajb4,Fpgt,Ankrd13c,Srsf11,Tmem68,Nsmaf,Asph,Dpy19l4,Tmem67,Triqk,Mmp16,Cpne3,Ccnc,Faxc,Manea,Epha7,Bach2,Casp8ap2,Mdn1,Lyrm2,Srsf12,Rars2,Trmt10b,Tdrd7,Sigmar1,Pigo,Gne,Rnf38,Tex10,Rnf20,Smc2,Tmem245,Frrs1l,Zdhhc21,Ift74,Hook1,Alg6,Dock7,Oma1,Usp24,Nrd1,Eps15,Tex38,Nsun4,Lurap1,Mast2,Ipp,Tmem69,Szt2,Hivep3,AU022252,Rimkla,Nfyc,Exo5,Grik3,AU040320,Ago3,Ago1,Zmym1,Csmd2,S100pbp,Zbtb8b,Tssk3,Iqcc,Txlna,Kpna6,Pef1,Pum1,Kdf1,Pigv,Ptafr,Themis2,Ahdc1,Arid1a,Usp48,Pdik1l,Pnrc2,Kdm1a,Ephb2,Kif17,Klhdc7a,Iffo2,Htr6,Ubr4,Padi2,Spen,Prdm2,Zfp933,Clcn6,Mthfr,Kif1b,Ube4b,Nmnat1,Thap3,Phf13,Icmt,Nphp4,Gatad1,Krit1,Lrrd1,Akap9,Cldn12,Nadk,Tas1r3,Crot,Cacna2d1,Fbxl13,Slc26a5,Pmpcb,Dnajc2,Orc5,Kmt2c,Tmub1,Lmbr1,Agbl5,Snx17,Zfp513,Nrbp1,Ppp1cb,Pisd,Prr14l,Slbp,Tmem129,Fgfr3,Fam193a,Zfp518b,Bod1l,Fam184b,Gm3414,Ppargc1a,Anapc4,Sel1l3,Arap2,Klf3,Tlr1,Klhl5,Wdr19,Ugdh,Pds5a,Slc30a9,Gnpda2,Tec,Cwh43,Dcun1d4,Fryl,Gsx2,Tmem165,Cenpc1,Mthfd2l,Ankrd17,G3bp2,Uso1,Cnot6l,Bmp3,Wdfy3,Mapk10,Zfp644,Tmed5,Btbd8,Galnt9,Ankle2,Pole,Ep400,Wscd2,Srrm4,Coq5,Ksr2,Hrk,Rnft2,Rimbp2,Vkorc1l1,Rabgef1,Tyw1,Slc8b1,Atxn2,Cux2,Atp2a2,Setd1b,Zcchc8,Rsrc2,Hcar1,Pitpnm2,Sbno1,Gtf2h3,Ccdc92,Bri3bp,Limk1,Fkbp6,Tbl2,Baz1b,Rhbdd2,Por,Sh2b2,Trim56,Agfg2,Stag3,A430033K04Rik,Psmg3,Brat1,Daglb,Foxk1,Fbxl18,Rnf216,Usp42,Aimp2,Cdk8,Gpr12,Cpsf4,Trrap,Mtif3,Ubl3,Fry,Casd1,Nxph1,Glcci1,Umad1,St7,Lsm8,Tmem229a,Lrrc4,Tnpo3,Mkln1,Agbl3,Ttc26,Ubn2,Agk,Ssbp1,Adck2,Braf,Fam131b,Arhgef5,Ccdc126,Ezh2,Gimap1,Hibadh,Plekha8,Chn2,Ppm1k,Smarcad1,Thnsl2,Krcc1,Chmp3,Ptcd3,Polr1a,St3gal5,0610030E20Rik,Suclg1,Mrpl19,Zfp638,Fbxo41,Egr4,Aplf,C87436,Dusp11,Aak1,Ruvbl1,Kbtbd8,Chchd4,Uba3,Shq1,Cntn3,Srgap3,Ogg1,Jagn1,Atp2b2,Zfand4,Tmcc1,Zfp239,Bms1,Zfp248,Slc25a18,Iqsec3,Slc2a3,Foxj2,D6Wsu163e,Tigar,Clec9a,Clec1a,Zfp384,Mrpl51,Rhno1,Cdkn1b,Atf7ip,Smco3,St8sia1,Kras,Ipo8,Caprin2,Dennd5b,Bicd1,Cnot3,Zfp667,Leng9,Nat14,Ccdc106,Zfp606,Zfp773,Zfp418,Zfp324,Zbtb45,Mypop,Sympk,Fbxo46,Eml2,Ppp1r13l,Kcnn4,Lipe,Zfp114,Zfp111,Zfp108,Zfp94,Exosc5,Shkbp1,Sertad3,Zfp60,Zfp59,Zfp780b,Zfp790,Zfp383,Hnrnpl,Spred3,Kcnk6,Zfp568,Zfp14,Zfp82,Nfkbid,Cebpg,Dpy19l3,Zfp715,Zfp719,Hps5,Uevld,Svip,Tubgcp5,Cyfip1,Nipa1,Napsa,Kcnc3,Mamstr,Sphk2,Mphosph10,Tarsl2,St8sia2,Sv2b,Klhl25,Polg,Gdpgp1,Stard5,Cemip,Picalm,Dlg2,Nars2,Rsf1,Neu3,Trim12a,Trim12c,Pold3,Rnf121,Cnga4,Rrp8,Tmem41b,Ctr9,Spon1,Smg1,Gprc5b,Ccp110,Eri2,Dcun1d3,Pdzd9,BC030336,Plk1,Tnrc6a,Wdr11,Tial1,Ate1,Plekha1,Acadsb,Slx1b,Prrt2,Tbc1d10b,Zfp771,E430018J23Rik,Zfp689,Srcap,Zfp629,Orai3,Kat8,Prss8,9130023H24Rik,Pwwp2b,Mapk1ip1,Jakmip3,Adgra1,Nlrp6,Phrf1,Insr,Cars,Nadsyn1,Fadd,Arhgef18,Zfp958,Elavl1,Lig4,Ing1,Mcf2l,Cul4a,Dcun1d2,Fbxo25,Cln8,Atp7b,Adam9,Ank1,Bag4,Hook3,Fut10,Rnf122,Gsr,Leprotl1,Tnks,AI429214,Micu3,Cnot7,Vps37a,Mtus1,Pcm1,Asah1,Frg1,Sorbs2,Ccdc110,Snx25,Helt,Cenpu,Irf2,Trappc11,Aadat,Sh3rf1,Klhl2,Sh2d4a,Psd3,Lzts1,Gm10033,Zfp964,Sugp1,Slc25a42,Sugp2,Mast3,Map1s,Hmgxb4,Nr3c2,Zfp709,Zfp617,Rab8a,Abce1,Smarca5,Vps35,Cc2d1a,Gadd45gip1,Gm38426,Rnaseh2a,Cyld,Rbl2,Aktip,Chd9,Ogfod1,Rspry1,Bean1,Car7,Cbfb,Fbxl8,Smpd3,Pdf,Cog8,Terf2,Dhodh,Glg1,Vac14,Sf3b3,Cog4,Mon1b,Wdr59,Bco1,Usp10,Foxl1,Gse1,Zfp276,Spire2,Afg3l1,BC021891,Nup133,Arv1,Gnpat,Kbtbd3,Dync2h1,Trpc6,Jrkl,Maml2,Mre11a,4931406C07Rik,Zfp558,Herpud2,Dnmt1,Zfp426,Zfp266,Col5a3,Atg4d,Kri1,Carm1,Rab3d,Zfp599,Ncapd3,Snx19,Aplp2,Prdm10,Fam118b,Hyls1,Msantd2,Grik4,Sorl1,Arhgef12,Hinfp,Dpagt1,Slc37a4,Nxpe4,Cep164,Rnf214,Layn,Rdx,Cul5,AY074887,Sin3a,Ulk3,Ubl7,Lrrc49,Arih1,Tmem202,Kif23,Uchl4,Dpp8,Zfp609,Aph1b,Rab8b,Lactb,Adam10,Lrrc1,Myo5a,Lysmd2,Tmem30a,Myo6,Fbxo9,Sh3bgrl2,Ttk,Tpbg,Snx14,Syncrip,AF529169,Rasgrf1,U2surp,Atr,Rasa2,Mras,Ppp2r3a,Dnajc13,Aste1,Nprl2,Hyal2,Ifrd2,Usp19,Nckipsd,Lrrc2,Smarcc1,Pdcd6ip,Azi2,Cmc1,Golga4,Oxsr1,Pomgnt2,Wdr48,Ctnnb1,Zfp445,Zfp105,Sacm1l,Lztfl1,2010315B03Rik,Usp27x,Lancl3,Rpgr,Magix,Tbc1d25,Gripap1,Kcnd1,Med14,Usp9x,Gpr34,Wdr44,Lonrf3,Araf,Uxt,Cul4b,Thoc2,Xiap,Stag2,Smarca1,Stk26,Phf6,Mcf2,Atp11c,Slitrk2,Fmr1,Mtm1,Mtcp1,Vbp1,Rab39b,Prkx,Nr0b1,Mecp2,Flna,Zfx,Zc4h2,Kif4,Dlg3,Foxo4,Taf1,Uprt,Magee2,Atrx,Brwd3,Chm,Pabpc5,Pcdh19,Armcx1,Fam199x,Morc4,Nxt2,Lrch2,Tro,Phf8,Wnk3,Gpr173,Ribc1,Kdm5c,Kctd12b,Rps6ka3,Txlng,Mospd2,Gpm6b,Hccs,Ddx3y,Slc36a2	0.000299221	TRUE
TF:M00144_1	TF	Factor: Pax-5; motif: RRMSWGANWYCTNRAGCGKRACSRYNSM; match class: 1	16213	4847	2088	Rgs17,Samd5,Shprh,Vta1,Abracl,Ccdc28a,Nhsl1,Arfgef3,Col10a1,Pdss2,Ranbp2,Tet1,Dna2,Reep3,Cabin1,Dip2a,Pcnt,Rfx4,Tmem263,Prdm4,Ascl1,Utp20,Nedd1,Polrmt,Efna2,Mob3a,Apba3,Fzr1,Btg1,Atp2b1,Slc6a15,Zdhhc17,Cand1,Lemd3,Tbc1d30,Xpot,Ppm1h,Gls2,Coq10a,Sf3a1,Nipsnap1,Ap1b1,Upp1,Actr2,Pex13,Psme4,Ccdc88a,Pank3,Ublcp1,Zfp62,Zfp454,Zfp2,Fstl4,Aff4,Rad50,Mfap3,Zfp672,Jmjd4,Zfp867,Map2k4,Ulk2,Ttc19,Ncor1,Gucy2e,Cntrob,Kdm6b,Tmem102,Phf23,Dvl2,Cpd,Ovca2,Dph1,Rtn4rl1,Ksr1,Utp6,Suz12,Nlk,Usp32,Appbp2,Cltc,Ska2,Srsf1,Ankrd40,Arhgap23,Plekhm1,Kat2a,Tubg1,Ezh1,Ccdc43,Cdc27,Strada,Ern1,Bptf,Helz,Tha1,Gga3,Ncoa1,Ubxn2a,Arl16,Mafg,Foxk2,Rdh14,Smc6,E2f6,Taf1b,Rock2,Ankmy2,Ifrd1,Pnpla8,Strn3,Ap4s1,Mdga2,Sos2,Zfyve26,Ttc9,Psen1,Pnma1,Isca2,Cipc,Tmed8,Tshr,Ccdc88c,Rps6ka5,Slc24a4,Cpsf2,Atg2b,Gskip,Papola,Yy1,Zfp839,Zfyve21,AW209491,B3galnt2,Yae1d1,Prpf4b,Cdyl,Cage1,Ripk1,Phf2,Cenpp,Nol8,Shc3,Smad5,Gkap1,Fancc,Ccnh,Rasa1,Tmem167,Bdp1,Rnf180,Kif2a,Zswim6,Paip1,Pxk,Top2b,Ap3m1,Sec24c,Dlg5,Polr3a,Appl1,Arhgef3,Itih3,Hacl1,Nek4,Pbrm1,Ap5m1,Tmem253,Zmym5,Rabggta,Kctd9,Pnma2,Hr,Nudt18,Naa16,Tdrd3,Tgds,Uggt2,Osmr,Nipbl,Tars,Trio,Ubr5,Azin1,Rims2,Trps1,Zhx1,Tmem65,Scrib,Slc52a2,Sgsm3,Apobec3,Ep300,Xrcc6,Tcf20,Zbed4,Syt10,Pdzrn4,Slc38a1,Senp1,Rnd1,Kmt2d,Map3k12,Glis2,Dnaja3,Sec14l5,Zc3h7a,Marf1,Fgd4,Mapk1,Yeats2,Acap2,Dlg1,Lmln,Zfp148,Golgb1,Kpna1,Igsf11,Naa50,BC027231,Slc35a5,Cep97,Zbtb11,Senp7,Cadm2,Cyyr1,Mis18a,Scaf4,Synj1,Olig2,Il10rb,Gart,Donson,Tbp,Prdm9,Zfp160,Zfp943,Zfp944,Zfp758,Pdpk1,Atp6v0c,Ccnf,Tbl3,Hagh,Tpsb2,Cacna1h,Sox8,Rab11fip3,Tcp11,Scube3,Zfp523,Srpk1,Brpf3,Tbc1d22b,Cd320,Ppp1r18,Dhx16,Abcf1,Kat2b,Zfp318,Safb,Lonp1,Ankrd12,Mtcl1,Dlgap1,Smchd1,Fam98a,Birc6,Heatr5b,Map4k3,Pigf,Socs5,Msh6,Foxn2,Ppp1r21,Arhgap12,Kif5b,Npc1,Kctd1,Zfp397,Zfp35,Elp2,AW554918,Sap130,Pkd2l2,Fam13b,Cdc23,Egr1,Ankhd1,Ik,Pcdhb8,Pcdhb22,Spry4,Jakmip2,Eif1a,Sh3tc2,Chmp1b,Fam210a,Mro,Hdhd2,Mbp,Timm21,Kdm2a,Klc2,Frmd8,Tigd3,Esrra,Patl1,Tmem138,Gnaq,Zfand5,1110059E24Rik,Jak2,Plgrkt,Tnks2,Btaf1,Tbc1d12,R3hcc1l,Chuk,Smc3,Shoc2,Ccdc186,Vcpip1,Arfgef1,Ncoa2,Lmbrd1,Phf3,Lipt1,Eif5b,AI597479,Bivm,Hspd1,Bmpr2,Ndufs1,Pnkd,Zfp142,Ppip5k2,Dsel,Dpp10,Zranb3,Rassf5,Srgap2,Fam72a,Zbed6,Kdm5b,Ube2t,Edem3,Lamc2,Cep350,Angptl1,Rasal2,Klhl20,Pigc,Tada1,Dcaf8,Cnih4,Fbxo28,Lpgat1,Cd46,Echdc3,Kin,Arhgap21,Acbd5,Ehmt1,Arrdc1,Sec16a,Tsc1,Crat,Fnbp1,Gapvd1,Golga1,Rif1,Arl5a,Galnt13,Ly75,Gca,Phospho2,Ola1,Nckap1,Ssrp1,Celf1,D430041D05Rik,Kif18a,Arhgap11a,Gpr176,Chac1,Ubr1,Adal,Usp8,Ncaph,Ptpra,Ap5s1,Adra1d,Crls1,Plcb1,Gzf1,Syndig1,Tgif2,Ralgapb,Mroh8,Blcap,Chd6,Stau1,Arfgef2,Dok5,Aurka,Pmepa1,Ss18l1,Prpf6,Zfp704,Prkci,Sec62,Skil,Kcnmb2,Mfsd8,Sclt1,Naa15,Cog6,Nbea,Ppid,Etfdh,Lrat,Arhgef2,Gon4l,Lingo4,Efna3,Ubap2l,Slc27a3,Rprd2,Gdap2,Magi3,Adora3,Amigo1,Stxbp3,Bcar3,Ints12,Sh3glb1,Znhit6,Ankrd13c,Tmem68,Dpy19l4,Gem,Cpne3,Manea,Casp8ap2,Srsf12,Trim14,Sigmar1,Gne,Rnf38,Tmem245,Frrs1l,Mpdz,Nfia,Prkaa2,Cyb5rl,Nrd1,Osbpl9,Lurap1,Mast2,Szt2,AU040320,Ago1,Zmym4,S100pbp,Themis2,Kdm1a,Ephb2,Kif17,Iffo2,Spen,Prdm2,Clcn6,Mthfr,Ube4b,Phf13,Icmt,Krit1,Akap9,Cacna2d1,Sema3c,Fbxl13,Orc5,Kmt2c,Tmub1,Agbl5,Snx17,Nrbp1,Fosl2,Ppp1cb,Fgfr3,Fam193a,Zfp518b,Gm3414,Arap2,Klf3,Wdr19,Ugdh,Slc30a9,Dcun1d4,Uso1,Cnot6l,Zfp644,Hfm1,Galnt9,Ankle2,Pole,Ep400,Coq5,Hrk,Rabgef1,Cux2,Rnf34,Setd1b,Pitpnm2,Ccdc92,Limk1,Fkbp6,Mlxipl,Tbl2,Por,Sh2b2,Stag3,Rnf216,Cdk8,Gpr12,St7,Tmem229a,Tnpo3,Agbl3,Tmem140,Ubn2,Ssbp1,Trpv6,Ezh2,Plekha8,Thnsl2,St3gal5,Mrpl19,Zfp638,Fbxo41,Ruvbl1,Rybp,Shq1,Lrrn1,Zfand4,Rho,Tmcc1,Zfp248,Foxj2,D6Wsu163e,Clec1a,Pianp,Mrpl51,Rhno1,Lrp6,Cdkn1b,Kras,Caprin2,Dennd5b,Leng9,Ccdc106,Zbtb45,Zc3h4,Ccdc8,Mypop,Sympk,Ppp1r13l,Zfp59,Zfp790,Hnrnpl,Spred3,Zfp568,Cebpg,Hps5,Tubgcp5,Kcnc3,Sphk2,St8sia2,Polg,Cemip,Rsf1,Neu3,Trim12a,Trim30d,Numa1,Rrp8,Smg1,Ccp110,Eri2,Ate1,Slx1b,E430018J23Rik,Kat8,9130023H24Rik,Jakmip3,Phrf1,Cars,Arhgef18,Evi5l,Prr36,Ing1,Mcf2l,Dcun1d2,Myom2,Kat6a,Bag4,Hook3,Tnks,Slc7a2,Micu3,Cnot7,Vps37a,Pcm1,Asah1,Helt,Cenpu,Ddx60,Sugp2,Mast3,Map1s,Hmgxb4,Nr3c2,Abce1,Smarca5,Vps35,Gm38426,Rnaseh2a,Aktip,Chd9,Rspry1,Ciapin1,Bean1,Cbfb,Vac14,Mon1b,Usp10,Gse1,Spata2l,Zfp276,Slc35f3,Trpc6,Jrkl,Mre11a,Herpud2,Dnmt1,Zfp426,Zfp266,Carm1,Aplp2,Prdm10,Grik4,Slc37a4,Rnf214,Layn,Ubl7,Arih1,Dpp8,Aph1b,Rab8b,Rfx7,Adam10,Lrrc1,Myo5a,Myo5c,Lysmd2,Tmem30a,Senp6,Myo6,Ibtk,Tpbg,Syncrip,Paqr9,Rasa2,Mras,Dnajc13,Nprl2,Nckipsd,Azi2,Cmc1,Golga4,Oxsr1,Wdr48,Ctnnb1,Zfp445,Zfp105,Sacm1l,Lztfl1,Rpgr,Wdr44,Lonrf3,Nkrf,Cul4b,Stag2,Dcaf12l2,Smarca1,Atp11c,Fmr1,Nr0b1,Mecp2,Flna,Zc4h2,Kif4,Pcdh19,Fam199x,Morc4,Phf8,Gpr173,Rps6ka3,Mospd2,Hccs	0.000325647	TRUE
TF:M07270	TF	Factor: TEF-3; motif: GNTATTTTT	16213	7430	2088	Iyd,Rgs17,Ipcef1,Nup43,Katna1,Samd5,Shprh,Vta1,Hbs1l,Vnn1,Med23,Trmt11,Clvs2,Col10a1,Tube1,Rev3l,Rpf2,Amd1,Amd2,Pdss2,Lims1,Ranbp2,Tet1,Dna2,Pbld2,Lrrtm3,Arid5b,Fam13c,Ybey,Fam207a,Slc41a2,Appl2,Prdm4,Nup37,Utp20,Nedd1,Anks1b,Efna2,Sppl2b,Thop1,Apba3,Txnrd1,Metap2,Eea1,Btg1,4930430F08Rik,Slc6a15,Caps2,Kcnc2,Rab21,A930009A15Rik,Grip1,Lemd3,Xpot,Ppm1h,Tsfm,Suox,Gdf11,Ap1b1,Tns3,Nudcd3,Bcl11a,Fancl,Pnpt1,4930505A04Rik,Acyp2,Psme4,Ccdc88a,Pank3,Fbll1,Gabra1,Atp10b,Gabrb2,Pwwp2a,Nipal4,Adam19,Rufy1,Zfp454,Aff4,Rad50,Sh3bp5l,Trim11,Zfp867,Nlrp3,Tom1l2,Map2k4,Myh3,Akap10,Ttc19,Ncor1,Pik3r5,Gucy2e,Cntrob,Cyb5d1,Kdm6b,Trp53,Phf23,Acadvl,Med11,Zfp3,Ankfy1,Cpd,Ovca2,Crk,Gemin4,Utp6,Ssh2,Synrg,Acaca,Appbp2,Akap1,Cltc,Ska2,Srsf1,Ube2z,Ankrd40,Pdk2,Ezh1,Nbr1,Strada,Ftsj3,Ern1,D11Wsu47e,Ubxn2a,Rptor,Aatk,Zfp750,Rdh14,Wdr35,E2f6,Cpsf3,Myt1l,Hdac9,Agmo,Pnpla8,Arhgap5,Ap4s1,Snx6,Brms1l,Sec23a,Gemin2,Klhl28,Mis18bp1,Nemf,Sos2,Sptb,Zfyve26,Ttc9,Psen1,Acot6,Mlh3,Arel1,Tgfb3,Adck1,Sptlc2,Kcnk10,Tdp1,Rps6ka5,Unc79,Btbd7,Serpina3n,Atg2b,Ccnk,Yy1,1700001K19Rik,Zfp839,Tecpr2,Ncapg2,Wdr37,Dip2c,Heatr1,AW209491,B3galnt2,Yae1d1,Zscan12,Zkscan3,Mylk4,Gmds,Serpinb6b,Prpf4b,Bloc1s5,Ripk1,Tmem170b,Tbc1d7,Rnf182,Nhlrc1,Nol8,Iars,Shc3,Smad5,Tifab,Arl10,B230219D22Rik,Naa35,Fancc,Zfp456,Zfp874a,Zfp87,Zfp738,Zfp65,Mtrr,Erap1,Ccdc127,Rhobtb3,Ccnh,Wdr41,Bdp1,Naip5,Mrps27,Pik3r1,Nln,Sgtb,Srek1ip1,Rgs7bp,Rnf180,Ipo11,Kif2a,Il6st,Il31ra,Pxk,Nek10,Thrb,Sec24c,Dlg5,Dennd6a,Appl1,Cacna1d,Nek4,Pbrm1,Tmem253,Rem2,Rabggta,Phf11c,Sgcg,Sacs,Mtmr9,Fzd3,Kctd9,Ppp3cc,Cpb2,Kbtbd7,Kbtbd6,Tdrd3,Mycbp2,Rbm26,Slitrk1,Dnajc3,Mbnl2,Gpr183,Fbxo4,Osmr,Nipbl,Vps13b,Ubr5,Azin1,Atp6v1c1,Kcnv1,Trps1,Utp23,Has2,Trmt12,Bop1,Xpnpep3,Cyth4,Ep300,Xrcc6,Cdpf1,Tubgcp6,Senp1,Ddx23,Rnd1,Ddn,Krt73,Rarg,Calcoco1,Cluap1,Slx4,Cbx5,Sec14l5,Atf7ip2,Zc3h7a,Ifitm7,Marf1,Yars2,Fgd4,Mapk1,Pi4ka,Snap29,Klhl6,Yeats2,Eif2b5,Abcf3,Polr2h,Liph,Rtp1,Acap2,Osbpl11,Zfp148,Hspbap1,Wdr5b,Gtf2e1,Gsk3b,Naa50,BC027231,Plcxd2,Ift57,Cep97,Zbtb11,Senp7,Tmem30c,Cpox,Arl13b,Cadm2,Tmprss15,Mis18a,Olig2,Gart,Donson,Map3k4,Tbp,Pdcd2,Lix1,Zfp160,Zfp760,Zfp820,Zfp943,Zfp944,Zfp758,Ccnf,E4f1,Tbl3,Hagh,Clcn7,Pacsin1,Scube3,Zfp523,Srpk1,Brpf3,Stk38,Zfp563,Morc2b,Cd320,Wdr46,Trim10,Vars,Vars2,Gtf2h4,Abcf1,Enpp4,Tbc1d5,Satb1,Pp2d1,Xpo5,Zfp318,Tbcc,Pdzph1,Pja2,Zfp119a,Zfp959,Safb,Tubb4a,Ankrd12,Smchd1,Xdh,Spast,Eif2ak2,Cdkl4,Map4k3,Gemin6,Lrpprc,Pigf,Socs5,Mcfd2,Msh6,Ppp1r21,Svil,Arhgap12,Rab18,Greb1l,Cables1,Dsc3,Ccdc178,Zfp397,Zfp35,Dtna,Sap130,Iws1,Pkd2l2,Fam13b,Egr1,Hars2,Pcdhb8,Pcdhb18,Pcdhb19,Pcdhb20,Pcdhb22,Slc25a2,Sh3rf2,Rbm27,Gpr151,Ticam2,Jakmip2,Hsd17b4,Cep120,Zfp608,Sh3tc2,Wdr7,St8sia3,Alpk2,Chmp1b,Cep192,Fam210a,Dym,Hdhd2,Loxhd1,Mbp,Tmx3,Slc22a29,Kdm2a,Peli3,Slc25a45,Mrpl49,Nudt22,Naa40,Mark2,Uqcc3,Ints5,Patl1,Tmem138,Prune2,Ak3,Jak2,Ranbp6,Ifit1bl2,Hectd2,Tnks2,Cpeb3,Ide,Myof,Tbc1d12,Aldh18a1,Tll2,Rrp12,Chuk,Btrc,Pprc1,Sufu,Sfr1,Shoc2,Tectb,Zdhhc6,Ccdc186,Pnlip,Emx2,Lypla1,Rb1cc1,Gdap1,Phf3,Inpp4a,Lipt1,Mitd1,Eif5b,Pdcl3,Il18rap,Slc9a4,Slc9a2,AI597479,Tex30,Bivm,Myo1b,1700019D03Rik,Osgepl1,Ccdc150,Gtf3c3,Aox1,Aox3,Aox4,Cflar,Ppil3,Bmpr2,Mettl21a,Plekhm3,Kansl1l,Sgpp2,Acsl3,Gigyf2,St8sia4,Ppip5k2,Cdh19,Dsel,Tmem185b,Cxcr4,Zranb3,Dstyk,Rbbp5,Pik3c2b,Zbed6,Kdm5b,Zbtb41,Rgs13,Ube2t,Kif14,Lamc2,Angptl1,Rasal2,Klhl20,Pigc,Tada1,Uap1,Nr1i3,Dusp23,Dcaf8,Mndal,Fbxo28,Hhipl2,Bpnt1,Traf3ip3,Cd46,Bend7,Taf3,Echdc3,Celf2,Kin,Cubn,Yme1l1,Spopl,Hnmt,Mamdc4,Qsox2,Inpp5e,Tsc1,Setx,Zer1,Tor1b,Dpm2,Gapvd1,Gpr21,Ppp6c,Rif1,Arl5a,Fmnl2,Galnt13,Pkp4,Ly75,Gca,B3galt1,Csrnp3,Ttc21b,Abcb11,Zfp385b,Dnajc10,Lrrc55,Nup160,Rag1,Celf1,Acp2,Arfgap2,Chst1,Slc1a2,Qser1,D430041D05Rik,Elp4,Kif18a,Arhgap11a,Aqr,Thbs1,Gpr176,Exd1,Ubr1,Usp8,Ncaph,Zc3h8,Ptpra,Ap5s1,Adra1d,Crls1,Plcb1,Tasp1,Rbbp9,Sec23b,Crnkl1,Xrn2,Napb,Fam110a,Tm9sf4,Itch,Pigu,Cpne1,Tgif2,Arhgap40,Mroh8,Chd6,Ss18l1,Polr3k,Prpf6,Pcmtd2,Zfp704,Ythdf3,Nceh1,Pld1,Prkci,Sec62,Pik3ca,Atp11b,Intu,Mfsd8,Sclt1,Pcdh10,Frem2,P2ry13,Kcnab1,Nmd3,Serpini1,Rxfp1,Ppid,Lrat,Syt11,Gon4l,Msto1,Creb3l4,Hax1,Selenbp2,Lysmd1,Sema6c,Setdb1,Cd160,Ankrd34a,Pde4dip,Trim45,Cd101,Sike1,Hipk1,Phtf1,Cttnbp2nl,Cept1,Lrif1,Wdr47,Stxbp3,Sass6,Bcar3,Tram1l1,Ints12,Cxxc4,Cenpe,Dapp1,Gbp3,Gbp5,Znhit6,Usp33,Dnajb4,Fpgt,Tmem68,Nsmaf,Triqk,Mmp16,Cpne3,Nkain3,Ccnc,Faxc,Gpr63,Manea,Epha7,Casp8ap2,Mdn1,Lyrm2,Srsf12,Rars2,Trim14,Coro2a,Sigmar1,Gne,Tex10,Fsd1l,Zfp462,Zkscan16,Kdm4c,Mpdz,Elavl2,Ift74,Hook1,Alg6,Prkaa2,Oma1,Nrd1,Osbpl9,Nsun4,Ipp,Tmem69,Rimkla,Nfyc,Exo5,Inpp5b,Ago3,Zbtb8b,Iqcc,Txlna,Kpna6,Pum1,Pigv,Ptafr,Themis2,Arid1a,Usp48,Pdik1l,Pnrc2,Kif17,Htr6,Vps13d,Mfn2,Kif1b,Krit1,Lrrd1,Akap9,Cldn12,Crot,Hgf,Cacna2d1,Fbxl13,Slc26a5,Pmpcb,Dnajc2,Orc5,Agbl5,Nrbp1,Slbp,Tmem129,Fam193a,Zfp518b,Ppargc1a,Arap2,Klf3,Tlr1,Klhl5,Slc30a9,Gnpda2,Tec,Cwh43,Dcun1d4,Fryl,Cenpc1,Ankrd17,G3bp2,Uso1,Mapk10,Gbp9,Zfp644,Hfm1,Ankle2,Pole,Ep400,Wscd2,Hrk,Rimbp2,Vkorc1l1,Rabgef1,Tyw1,Cux2,Rnf34,Setd1b,Zcchc8,Rsrc2,Sbno1,Syna,Baz1b,Trim56,Agfg2,Stag3,A430033K04Rik,Psmg3,Fbxl18,Rnf216,Aimp2,Cdk8,Cpsf4,Trrap,Mtif3,Ubl3,Glcci1,Umad1,Hilpda,Tnpo3,Mkln1,Tmem140,Cnot4,Ttc26,Ubn2,Ssbp1,Adck2,Braf,Trpv6,Fam131b,Ccdc126,Gimap1,Hibadh,Plekha8,Chn2,Ppm1k,Smarcad1,Thnsl2,Krcc1,Chmp3,Mrpl35,Ptcd3,St3gal5,0610030E20Rik,Suclg1,Gcfc2,Mrpl19,Egr4,Aplf,Dusp11,Ruvbl1,Kbtbd8,Uba3,Shq1,Cntn3,Cntn6,Lrrn1,Vgll4,Srgap3,Zfp239,Bms1,Ankrd26,Slc25a18,Clec4n,Slc2a3,C3ar1,D6Wsu163e,Tigar,Clec9a,Clec1a,Lrp6,Atf7ip,Eps8,Slco1c1,Rep15,Dennd5b,Bicd1,Cnot3,Zfp667,Leng9,Nat14,Zfp606,Zfp773,Zfp418,C5ar1,Zc3h4,Ccdc8,Fbxo46,Lipe,Zfp114,Zfp108,Zfp93,Exosc5,Sertad3,Zfp60,Zfp59,Zfp790,Hnrnpl,Zfp74,Zfp14,Zfp82,Cebpg,Hps5,Uevld,Svip,Tubgcp5,Nipa1,Mamstr,Fan1,Mphosph10,Tarsl2,Sv2b,Il16,Dlg2,Nars2,Trim12a,Trim12c,Trim30d,Pold3,Numa1,Rnf121,Cnga4,Ctr9,Spon1,Ccp110,Eri2,Pdzd9,BC030336,Wdr11,Tial1,Ate1,Plekha1,Slx1b,Zfp771,Zfp689,Kat8,9130023H24Rik,Insr,Cars,Camsap3,Prr36,Lig4,Fbxo25,Cln8,Myom2,Ckap2,Adam9,Bag4,Rnf122,Gsr,Leprotl1,Tnks,Slc7a2,Micu3,Mtmr7,Mtus1,Asah1,Sorbs2,Snx25,Trappc11,Tenm3,Aadat,Sh3rf1,Ddx60,Gm10033,Zfp964,Hmgxb4,Zfp709,Zfp617,Calr3,Cc2d1a,Rnaseh2a,Rbl2,Aktip,Chd9,Ogfod1,Ciapin1,Bean1,Car7,Cbfb,Fbxl8,Tango6,Terf2,Wdr59,Afg3l1,Gnpat,Dync2h1,Maml2,Mre11a,4931406C07Rik,Zfp558,Zfp426,Atg4d,Ncapd3,Aplp2,Hyls1,Msantd2,Usp2,Dpagt1,Nxpe4,Cep164,Rdx,Ulk3,Ubl7,Lrrc49,Tmem202,Kif23,Uchl4,Cilp,Aph1b,Rab8b,Adam10,Myo5a,Myo5c,Tmem30a,Myo6,Sh3bgrl2,Ibtk,Snx14,Rasgrf1,Atr,Mras,Ppp2r3a,Aste1,Ifrd2,Usp19,Lrrc2,Pdcd6ip,Azi2,Pomgnt2,Wdr48,Cx3cr1,Zfp445,Zkscan7,Zfp105,Sacm1l,Ccr1,Usp27x,Tbc1d25,Cacna1f,Gripap1,Usp9x,Gpr34,Wdr44,Uxt,Ube2a,Nkrf,Cul4b,Thoc2,Xiap,Smarca1,Stk26,Phf6,Mcf2,Slitrk2,Fmr1,Mtm1,Rab39b,Prkx,Il1rapl1,Flna,Zfx,Zc4h2,Kif4,Foxo4,Taf1,Uprt,Magee2,Atrx,Lpar4,Chm,Klhl4,Pabpc5,Armcx1,Morc4,Lrch2,Wnk3,Kdm5c,Kctd12b,Grpr,Txlng,Mospd2,Gpm6b,Frmpd4,Hccs,Eif2s3y,Uty,Ddx3y	0.000352314	TRUE
TF:M00025	TF	Factor: Elk-1; motif: NNNNCCGGAARTNN	16213	8262	2088	Nup43,Katna1,Samd5,Shprh,Aig1,Vta1,Abracl,Ccdc28a,Vnn1,Med23,Trmt11,Rpf2,Amd2,Mical1,Pdss2,Cd24a,Slc29a3,Herc4,Tet1,Arid5b,Cabin1,Dip2a,Pcnt,Ybey,Lss,Fam207a,Appl2,Polr3b,Mterf2,Prdm4,Ascl1,Nup37,Utp20,Scyl2,Nedd1,Apaf1,Cep83,Arid3a,Polrmt,Kiss1r,Mob3a,Sppl2b,Apba3,Zfp873,Zfp938,Txnrd1,Eea1,Atp2b1,Tmtc3,4930430F08Rik,Rab21,Grip1,Lemd3,Xpot,Mon2,Osbp2,Tsfm,Suox,Gdf11,Sf3a1,Ap1b1,Upp1,Nudcd3,Vwc2,Actr2,Papolg,Usp34,Bcl11a,Pnpt1,Cfap36,Acyp2,Psme4,Chac2,Ccdc88a,Pank3,Fbll1,Gabra1,Atp10b,Ublcp1,Nipal4,Zfp62,Zfp454,Fstl4,Rad50,Mfap3,Zfp672,Sh3bp5l,Trim11,Zfp867,Tom1l2,Map2k4,Mapk7,Ulk2,Akap10,Ttc19,Ncor1,Gucy2e,Cntrob,Kcnab3,Cyb5d1,Trp53,Phf23,Med11,Mink1,Zfp3,Ankfy1,Zzef1,Ovca2,Dph1,Rtn4rl1,Crk,Nf1,Utp6,Suz12,Ssh2,Aldoc,Nlk,Zfp830,Lig3,Synrg,Pigw,Car4,Usp32,Appbp2,Cltc,Srsf1,Ube2z,Cdk12,Erbb2,Plekhm1,Tubg1,Ezh1,Nbr1,Ccdc43,Cdc27,Abca6,Strada,Ftsj3,Ern1,Smurf2,Bptf,Helz,Cog1,D11Wsu47e,Gga3,Mrpl38,Sec14l1,Itsn2,Ncoa1,Atad2b,Aatk,Cep131,Oxld1,Ccdc137,Arl16,Foxk2,Rab40b,Zfp750,Rdh14,Wdr35,Smc6,Taf1b,Rock2,Cpsf3,Ankmy2,Pnpla8,Strn3,Baz1a,Sec23a,Klhl28,Mis18bp1,Sos2,Arid4a,Esr2,Mthfd1,Sptb,Ttc9,Psen1,Pnma1,Isca2,Mlh3,Arel1,Ylpm1,Tgfb3,Adck1,Pomt2,Tmed8,Sptlc2,Trip11,Ccdc88c,Tdp1,Slc24a4,Unc79,Atg2b,Gskip,Papola,Yy1,Zfp839,Tecpr2,Zfyve21,Ncapg2,Wdr37,Heatr1,AW209491,B3galnt2,Yae1d1,Zscan12,Zkscan3,Gmds,Serpinb6b,Prpf4b,Cage1,Ripk1,Tmem170b,Rnf182,Cenpp,Nol8,Shc3,Nop16,B230219D22Rik,Gkap1,Naa35,Zfp456,Zfp874a,Zfp87,Zfp65,Mtrr,Erap1,Ccdc127,Mblac2,Ccnh,Rasa1,Tmem167,Dhfr,Mtx3,Wdr41,Bdp1,Mrps27,Pik3r1,Nln,Sgtb,Srek1ip1,Zswim6,Il6st,Paip1,Ngly1,Top2b,Ap3m1,Ppp3cb,Sec24c,Hacl1,Pbrm1,Mettl6,Ncoa4,Syt15,Gnpnat1,Ap5m1,Naa30,Cenpj,Zmym5,Rabggta,Mtmr9,Kctd9,Pnma2,Rhobtb2,Egr3,Fndc3a,Rcbtb2,Enox1,Naa16,Mtrf1,Kbtbd7,Tdrd3,Pibf1,Tgds,Dnajc3,Uggt2,Fbxo4,Nipbl,Skp2,Lmbrd2,Tars,Golph3,6030458C11Rik,Trio,Vps13b,Azin1,Atp6v1c1,Rims2,Kcnv1,Nudcd1,Utp23,Taf2,Trmt12,Fam83h,Scrib,Bop1,Slc52a2,Sgsm3,Xpnpep3,Apobec3,Ep300,Xrcc6,Cdpf1,Zbed4,Senp1,Ccnt1,Ddx23,Kmt2d,Nckap5l,Krt73,Cluap1,Slx4,Cbx5,Adcy9,Glis2,Dnaja3,Sec14l5,Atf7ip2,Zc3h7a,Marf1,Yars2,Dnm1l,Fgd4,Slc7a4,Mapk1,Pi4ka,Snap29,Yeats2,Vwa5b2,Polr2h,Liph,Map3k13,Tbccd1,Acap2,Dlg1,Osbpl11,Zfp148,Golgb1,Sec22a,Hspbap1,Wdr5b,Gsk3b,Naa50,Gtpbp8,Slc35a5,Plcxd2,Ift57,Zbtb11,Senp7,Tfg,Cpox,Arl13b,Mis18a,Scaf4,Synj1,Il10rb,Gart,Donson,B230307C23Rik,Tbp,Pdcd2,Lix1,Zfp160,Zfp760,Zfp943,Zfp944,Zfp758,Zfp40,Pdpk1,Atp6v0c,Ccnf,E4f1,Tbl3,Telo2,Clcn7,Tpsb2,Sox8,Pacsin1,Tcp11,Zfp523,Stk38,Tbc1d22b,Slc37a1,Wdr46,B3galt4,Trim10,Vars,Vars2,Dhx16,Abcf1,Tbc1d5,Satb1,Kat2b,Xpo5,Cul7,Zfp119a,Zfp959,Safb,Lonp1,Ralbp1,Ankrd12,Mtcl1,Dlgap1,Fam98a,Memo1,Birc6,Strn,Heatr5b,Ndufaf7,Map4k3,Gemin6,Lrpprc,Ppm1b,Pigf,Socs5,Msh6,Foxn2,Ppp1r21,Svil,Arhgap12,Kif5b,Rab18,Greb1l,Cables1,Kctd1,Dsc3,Zfp397,Elp2,AW554918,Iws1,Wdr36,Apc,Fam13b,Egr1,Ankhd1,Sra1,Hars2,Spry4,Sh3rf2,Rbm27,Jakmip2,Eif1a,Hsd17b4,Cep120,Tcof1,Napg,Fam210a,Dym,Hdhd2,Rnf165,Sall3,Mbp,Timm21,Ppp6r3,Kdm2a,Ccs,Ccdc87,Ap5b1,Pola2,Mrpl49,Men1,Esrra,Bad,Nudt22,Mark2,Chrm1,Zbtb3,Ttc9c,Uqcc3,Ints5,Patl1,Sdhaf2,Tmem216,Tmem138,D030056L22Rik,Zfand5,1110059E24Rik,Ak3,Jak2,Plgrkt,Tnks2,Btaf1,Cpeb3,Noc3l,Aldh18a1,Tm9sf3,Lcor,Erlin1,Chuk,Sfr1,Shoc2,Tectb,Zdhhc6,Emx2,Cacul1,Lypla1,Rb1cc1,Vcpip1,Ncoa2,Lmbrd1,Inpp4a,Lipt1,Mitd1,Eif5b,Slc9a2,AI597479,Tex30,Bivm,1700019D03Rik,Osgepl1,Ccdc150,Gtf3c3,Hspd1,Aox1,Cflar,Ppil3,Bmpr2,Ndufs1,Mettl21a,Plekhm3,Zfp142,Sgpp2,Irs1,A730008H23Rik,Fam174a,Ppip5k2,Tmem185b,Insig2,Zranb3,Rassf5,Srgap2,Fam72a,Rbbp5,Zbed6,Zbtb41,Ube2t,Swt1,Edem3,Cep350,Dars2,Klhl20,Pigc,Nme7,Dusp23,Dcaf8,Acbd3,Rab3gap2,Lpgat1,Taf3,Kin,Cubn,Etl4,Acbd5,Yme1l1,Spopl,Hnmt,Ehmt1,Anapc2,Mamdc4,Inpp5e,Sec16a,Setx,Zdhhc12,Zer1,Crat,Tor1b,Dpm2,Gapvd1,Golga1,Ppp6c,Rif1,Mbd5,Cytip,Acvr1c,Gca,B3galt1,Ttc21b,Abcb11,Phospho2,Cir1,Zfp385b,Zfp804a,Dnajc10,Ssrp1,Rag1,Celf1,Acp2,Arfgap2,Ckap5,Slc1a2,Elp4,Kif18a,Arhgap11a,Aqr,Thbs1,Rad51,Vps18,Ubr1,Zscan29,Usp8,Ncaph,Ciao1,Fahd2a,Ptpra,Plcb1,Tasp1,Sec23b,Crnkl1,Xrn2,Gzf1,Nanp,Fam110a,Tm9sf4,Pigu,Tgif2,Ralgapb,Mroh8,Znfx1,Mocs3,Aurka,Ss18l1,Polr3k,Prpf6,Impa1,Ythdf3,Bhlhe22,Nceh1,Pld1,Prkci,Skil,Kcnmb2,Pik3ca,Mfn1,Atp11b,Bbs12,Mfsd8,Naa15,Cog6,Trpc4,Nbea,P2ry13,Dhx36,Slc33a1,Gmps,Nmd3,Serpini1,Ppid,Etfdh,Arhgef2,Syt11,Gon4l,Msto1,Lingo4,Snx27,Ash1l,Hax1,Ubap2l,Slc27a3,Selenbp2,Lysmd1,Setdb1,Rprd2,Prpf3,Bcl9,Cd160,Pde4dip,Gdap2,Sike1,Hipk1,Phtf1,Cttnbp2nl,Lrif1,Adora3,Stxbp3,Sass6,Agl,Ptbp2,Tram1l1,Zgrf1,Ints12,Cxxc4,Cenpe,Ddit4l,Znhit6,Usp33,Dnajb4,Fpgt,Ankrd13c,Srsf11,Tmem68,Nsmaf,Asph,Tmem67,Triqk,Cpne3,Ccnc,Faxc,Manea,Epha7,Bach2,Casp8ap2,Mdn1,Lyrm2,Srsf12,Rars2,Trmt10b,Pigo,Gne,Rnf38,Tex10,Rnf20,Smc2,Tmem245,Frrs1l,Zdhhc21,Dock7,Usp24,Nrd1,Tex38,Nsun4,Tmem69,Szt2,Rimkla,Exo5,AU040320,Ago3,Ago1,Zmym1,Csmd2,S100pbp,Zbtb8b,Iqcc,Txlna,Pef1,Pum1,Kdf1,Pigv,Themis2,Ahdc1,Arid1a,Usp48,Pdik1l,Pnrc2,Kdm1a,Kif17,Htr6,Ubr4,Spen,Prdm2,Zfp933,Clcn6,Mthfr,Kif1b,Nmnat1,Thap3,Phf13,Icmt,Gatad1,Krit1,Lrrd1,Akap9,Cldn12,Crot,Fbxl13,Slc26a5,Pmpcb,Dnajc2,Orc5,Kmt2c,Tmub1,Lmbr1,Agbl5,Snx17,Nrbp1,Ppp1cb,Pisd,Slbp,Tmem129,Fgfr3,Fam193a,Bod1l,Fam184b,Gm3414,Adgra2,Anapc4,Sel1l3,Arap2,Tlr1,Klhl5,Wdr19,Ugdh,Pds5a,Slc30a9,Tec,Cwh43,Fryl,Gsx2,Tmem165,Cenpc1,Mthfd2l,G3bp2,Uso1,Cnot6l,Wdfy3,Tmed5,Btbd8,Ep400,Wscd2,Srrm4,Coq5,Rnft2,Rimbp2,Rabgef1,Atxn2,Atp2a2,Setd1b,Zcchc8,Rsrc2,Hcar1,Pitpnm2,Sbno1,Gtf2h3,Fkbp6,Baz1b,Sh2b2,Trim56,Stag3,Psmg3,Brat1,Daglb,Fbxl18,Rnf216,Usp42,Aimp2,Gpr12,Cpsf4,Mtif3,Ubl3,Fry,Umad1,St7,Lsm8,Tmem229a,Tnpo3,Mkln1,Agbl3,Ttc26,Ubn2,Agk,Ssbp1,Adck2,Braf,Fam131b,Arhgef5,Ezh2,Gimap1,Hibadh,Plekha8,Smarcad1,Thnsl2,Krcc1,Chmp3,St3gal5,0610030E20Rik,Suclg1,Mrpl19,Fbxo41,Egr4,Aplf,C87436,Dusp11,Aak1,Ruvbl1,Kbtbd8,Chchd4,Shq1,Cntn3,Ogg1,Jagn1,Atp2b2,Tmcc1,Zfp239,Bms1,Zfp248,Foxj2,Tigar,Clec9a,Clec1a,Zfp384,Mrpl51,Rhno1,Cdkn1b,Atf7ip,Caprin2,Dennd5b,Bicd1,Cnot3,Zfp667,Nat14,Ccdc106,Zfp606,Zfp773,Zfp324,Zbtb45,Sympk,Fbxo46,Eml2,Kcnn4,Lipe,Zfp114,Zfp108,Zfp94,Shkbp1,Zfp60,Zfp59,Zfp780b,Zfp790,Zfp383,Hnrnpl,Kcnk6,Zfp568,Zfp14,Zfp82,Cebpg,Dpy19l3,Zfp715,Zfp719,Hps5,Uevld,Tubgcp5,Cyfip1,Nipa1,Kcnc3,Sphk2,Mphosph10,St8sia2,Sv2b,Polg,Gdpgp1,Cemip,Picalm,Rsf1,Neu3,Trim12a,Trim12c,Pold3,Rnf121,Cnga4,Rrp8,Tmem41b,Ctr9,Spon1,Ccp110,Eri2,Dcun1d3,BC030336,Plk1,Tnrc6a,Wdr11,Plekha1,Slx1b,Zfp771,E430018J23Rik,Zfp689,Srcap,Orai3,Kat8,Prss8,9130023H24Rik,Pwwp2b,Jakmip3,Adgra1,Nlrp6,Phrf1,Cars,Nadsyn1,Fadd,Arhgef18,Zfp958,Elavl1,Lig4,Ing1,Cul4a,Dcun1d2,Fbxo25,Atp7b,Ank1,Bag4,Hook3,Fut10,Rnf122,Leprotl1,Tnks,AI429214,Micu3,Cnot7,Vps37a,Mtus1,Pcm1,Frg1,Ccdc110,Cenpu,Irf2,Trappc11,Klhl2,Lzts1,Gm10033,Zfp964,Slc25a42,Sugp2,Mast3,Map1s,Hmgxb4,Zfp709,Zfp617,Rab8a,Abce1,Smarca5,Vps35,Cc2d1a,Rnaseh2a,Cyld,Rbl2,Aktip,Chd9,Ogfod1,Rspry1,Cbfb,Fbxl8,Smpd3,Pdf,Cog8,Terf2,Dhodh,Glg1,Vac14,Sf3b3,Cog4,Mon1b,Bco1,Usp10,Foxl1,Gse1,Zfp276,Afg3l1,BC021891,Arv1,Gnpat,Kbtbd3,Dync2h1,Jrkl,Mre11a,4931406C07Rik,Zfp558,Herpud2,Dnmt1,Zfp426,Zfp266,Kri1,Ncapd3,Snx19,Aplp2,Prdm10,Hyls1,Msantd2,Grik4,Arhgef12,Dpagt1,Slc37a4,Rnf214,Layn,Rdx,Cul5,Sin3a,Ulk3,Ubl7,Lrrc49,Arih1,Uchl4,Dpp8,Aph1b,Lrrc1,Myo5a,Lysmd2,Tmem30a,Myo6,Fbxo9,Sh3bgrl2,Ttk,Tpbg,Snx14,AF529169,U2surp,Atr,Rasa2,Ppp2r3a,Dnajc13,Aste1,Nprl2,Ifrd2,Usp19,Nckipsd,Smarcc1,Pdcd6ip,Azi2,Cmc1,Oxsr1,Pomgnt2,Wdr48,Zfp445,Zfp105,Lztfl1,2010315B03Rik,Usp27x,Lancl3,Rpgr,Tbc1d25,Kcnd1,Med14,Usp9x,Wdr44,Araf,Uxt,Cul4b,Thoc2,Xiap,Stag2,Smarca1,Fmr1,Mtm1,Mtcp1,Vbp1,Rab39b,Prkx,Mecp2,Flna,Zc4h2,Kif4,Foxo4,Taf1,Uprt,Atrx,Brwd3,Pcdh19,Fam199x,Nxt2,Tro,Phf8,Wnk3,Ribc1,Kdm5c,Rps6ka3,Txlng,Mospd2,Hccs	0.000365837	TRUE
TF:M07370	TF	Factor: YY1; motif: NNNNAARATGGNNNN	16213	4342	2088	Aig1,Hbs1l,Ncoa7,Clvs2,Rpf2,Mical1,Pdss2,Ranbp2,Slc29a3,Pbld2,Pcnt,Lss,2610008E11Rik,Polr3b,Utp20,Ano4,Nedd1,Kiss1r,Sppl2b,Zfp873,Metap2,Tmtc3,Zdhhc17,Caps2,Cand1,Lemd3,Ppm1h,Tsfm,Gpr182,Gdf11,Sf3a1,Nudcd3,Usp34,Bcl11a,Cfap36,4930505A04Rik,Acyp2,Chac2,Ccdc88a,Gabra1,Rnf130,Zfp2,Zfp672,Sh3bp5l,Trim11,Zfp867,Map2k4,Myh3,Mapk7,Akap10,Ncor1,Trp53,Zzef1,Cpd,Crk,Nf1,Suz12,Ssh2,Lig3,Zfp207,Synrg,Car4,Usp32,Appbp2,Srsf1,Luc7l3,Gpr179,Kat2a,Nbr1,Ccdc43,Ftsj3,Bptf,Helz,Gga3,Mrpl38,Itsn2,Ncoa1,Zfp750,Wdr35,E2f6,Myt1l,Snx13,Agmo,Strn3,Ap4s1,Klhl28,Atl1,Arid4a,Hif1a,Isca2,Ylpm1,Cipc,Trip11,Tdp1,Rps6ka5,Cpsf2,Btbd7,Serpina3n,Atg2b,Gskip,Papola,Ccnk,Dync1h1,1700001K19Rik,Ncapg2,Wdr37,Ryr2,Zmynd11,Yae1d1,Zscan12,Exoc2,Prpf4b,Ripk1,Bicd2,Phf2,Iars,Nop16,Fancc,Zfp87,Zfp738,Mtrr,Erap1,Ccdc127,Rhobtb3,Rasa1,Mtx3,Wdr41,Bdp1,Naip5,Mrps27,Srek1ip1,Nek10,Thrb,Ap3m1,Ppp3cb,Sec24c,Polr3a,Slmap,Appl1,Cacna1d,Hacl1,Ncoa4,Syt15,Tox4,Zmym5,Zmym2,Rabggta,Phf11c,Mtmr9,Pnma2,Cpb2,Naa16,Rbm26,Slitrk1,Tgds,Trio,Ubr5,Azin1,Rims2,Trps1,Utp23,Zhx1,Trmt12,Bop1,Arhgap39,Grap2,Sgsm3,Apobec3,Ep300,Arfgap3,Cdpf1,Sbf1,Slc38a1,Scn8a,Ccnt1,Ddx23,Kmt2d,Nckap5l,Slx4,Glis2,Dnaja3,Yars2,Fgd4,Mapk1,Eif2b5,Abcf3,Rtp1,Dlg1,Lmln,Osbpl11,Zfp148,Sec22a,Hspbap1,Gtf2e1,Gtpbp8,Plcxd2,Zbtb11,Arl13b,Gart,Map3k4,Zfp760,Zfp40,Pdpk1,Atp6v0c,E4f1,Tcp11,Brpf3,Tbc1d22b,Zfp563,Zfp414,Wdr46,Trim10,Vars,Ppp1r18,Abcf1,Satb1,Zfp318,Tbcc,Pdzph1,Pja2,Zfp119a,Zfp959,Safb,Alkbh7,Tmem200c,Ralbp1,Ankrd12,Fam98a,Birc6,Eif2ak2,Cdkl4,Socs5,Mcfd2,Ppp1r21,Kif5b,Npc1,Zfp397,Zfp35,Dtna,AW554918,Iws1,Apc,Pkd2l2,Cdc23,Ik,Hars2,Pcdhb18,Pcdhb19,Spry4,Sh3rf2,Rbm27,Eif1a,Napg,Wdr7,St8sia3,Lman1,Chmp1b,Psmg2,Rnf165,Ppp6r3,Kdm2a,Mrpl49,Uqcc3,Tmem216,Tmem138,Zfand5,Jak2,9930021J03Rik,Hectd2,Tnks2,Cpeb3,Aldh18a1,Lcor,R3hcc1l,Btrc,Pprc1,Smc3,Tectb,Ccdc186,Pnlip,Oprk1,Ncoa2,Lmbrd1,Phf3,Pdcl3,AI597479,Myo1b,Osgepl1,Ndufs1,Plekhm3,Pnkd,Zfp142,Gigyf2,Cdh19,Insig2,Zranb3,Srgap2,Fam72a,Zbed6,Zbtb41,Ppp1r12b,Cep350,Dars2,Nr1i3,Mpz,Dcaf8,Fbxo28,Hhipl2,Taf3,Yme1l1,Mamdc4,Sec16a,Tsc1,Zer1,Crat,Ntmt1,Fnbp1,Ppp6c,Rif1,B3galt1,Ttc21b,Celf1,Acp2,Arfgap2,Ckap5,Qser1,Elp4,Ryr3,Rasgrp1,Gpr176,Chac1,Exd1,Ubr1,Shc4,Zc3h8,Tmem239,Sec23b,Nanp,Tm9sf4,Itch,Cpne1,Blcap,Chd6,Ncoa3,Aurka,Ss18l1,Zc2hc1a,Prkci,Phc3,Sec62,Mfn1,Intu,Pcdh10,Naa15,Nbea,Gpr149,Dhx36,B3galnt1,Syt11,Snx27,Ash1l,Rprd2,Bcl9,Pde4dip,Phtf1,Slc16a1,Henmt1,Stxbp3,Sass6,Agl,Ptbp2,Tram1l1,Dnajb4,Ankrd13c,Asph,Dpy19l4,Ccnc,Gpr63,Manea,Casp8ap2,Mdn1,Lyrm2,Trmt10b,Coro2a,Pigo,Fsd1l,Zfp462,Kdm4c,Zdhhc21,Hook1,Alg6,Dock7,Prkaa2,Usp24,Cyb5rl,Osbpl9,Nfyc,AU040320,Ago3,Zmym4,S100pbp,Zbtb8b,Kpna6,Pum1,Pigv,Arid1a,Usp48,Pnrc2,Kdm1a,Kif17,Ubr4,Padi2,Prdm2,Clcn6,Mthfr,Ube4b,Thap3,Chd5,Akap9,Tas1r3,Cacna2d1,Slc26a5,Orc5,Kmt2c,Tmub1,Snx17,Ppp1cb,Zfp518b,Anapc4,Tlr1,Wdr19,Cwh43,G3bp2,Wdfy3,Zfp644,Hfm1,Taok3,Rimbp2,Vkorc1l1,Tyw1,Atp2a2,Zcchc8,Rsrc2,Sbno1,Gtf2h3,Tbl2,Baz1b,Por,A430033K04Rik,Fbxl18,Trrap,Ubl3,Casd1,Umad1,St7,Lrrc4,Tnpo3,Mkln1,Ttc26,Ubn2,Braf,Trpv6,Ccdc126,Ppm1k,Mrpl35,Ptcd3,Polr1a,Gcfc2,Mrpl19,Zfp638,Aak1,Chchd4,Cntn3,Cntn6,Jagn1,Atp2b2,Tmcc1,Bms1,Clec4n,Foxj2,C3ar1,Clec1a,Mrpl51,Smco3,Cnot3,Nat14,Zfp606,Zc3h4,Sympk,Eml2,Zfp111,Zfp108,Zfp93,Exosc5,Zfp626,Zfp59,Zfp780b,Zfp383,Hnrnpl,Lgi4,Uevld,Napsa,Kcnc3,Slco3a1,Gdpgp1,Tmem135,Picalm,Nars2,Rsf1,Rnf121,Cnga4,Spon1,Ccp110,Eri2,Dcun1d3,Tnrc6a,Wdr11,Tial1,Ate1,Fam53b,Prrt2,E430018J23Rik,Zfp689,Srcap,Prss8,9130023H24Rik,Mapk1ip1,Camsap3,Prr36,Elavl1,Mcf2l,Atp7b,Ckap2,Ank1,Kat6a,Tnks,Pcm1,Sorbs2,Aadat,Ddx60,Klhl2,Sugp1,Sugp2,Map1s,Hmgxb4,Zfp617,Abce1,Smarca5,Vps35,Gadd45gip1,Rnaseh2a,Rbl2,Chd9,Ciapin1,Tango6,Pdf,Glg1,Vac14,Sf3b3,Cog4,Usp10,Trhr2,Spire2,Afg3l1,Arv1,Gnpat,Jrkl,Mre11a,Herpud2,Zfp266,Atg4d,Carm1,Zfp599,Prdm10,Fam118b,Msantd2,Sorl1,Nxpe4,Rdx,Cul5,AY074887,Uchl4,Cilp,Zfp609,Rab8b,Rfx7,Zfp280d,Myo5a,Myo5c,Senp6,Fbxo9,Ibtk,Tpbg,Syncrip,Rasgrf1,U2surp,Atr,Dnajc13,Nckipsd,Smarcc1,Golga4,Oxsr1,Wdr48,Ctnnb1,Cacna1f,Gripap1,Kcnd1,Wdr44,Araf,Nkrf,Cul4b,Thoc2,Xiap,Stag2,Phf6,Atp11c,Slitrk2,Fmr1,Mtcp1,Vbp1,Il1rapl1,Mecp2,Zfx,Zc4h2,Foxo4,Atrx,Chm,Pcdh19,Armcx1,Tceal1,Nxt2,Lrch2,Phf8,Wnk3,Kdm5c,Kctd12b,Rps6ka3,Frmpd4,Eif2s3y,Uty,Ddx3y	0.000424885	TRUE
TF:M09700	TF	Factor: nanog; motif: NCYWTTSTNATGYWAAT	16213	5444	2088	Rgs17,Nup43,Shprh,Vta1,Nhsl1,Hbs1l,Vnn1,Trmt11,Ncoa7,Clvs2,Col10a1,Amd2,Cd24a,Lims1,Ranbp2,Slc29a3,Herc4,Dna2,Lrrtm3,Reep3,Arid5b,Cabin1,Ybey,Lss,Rfx4,Mterf2,Nup37,Utp20,Ano4,Scyl2,Anks1b,Arid3a,Apba3,Zfp873,Ntn4,Metap2,Tmtc3,4930430F08Rik,Slc6a15,Caps2,A930009A15Rik,Grip1,Tbc1d30,Mon2,Timeless,Gpr182,Suox,Rab5b,Tns3,Abca13,Nudcd3,Actr2,Papolg,Bcl11a,Fancl,Pnpt1,Acyp2,Gpr75,Chac2,Pank3,Atp10b,Pwwp2a,Ublcp1,Zfp879,Rnf130,Rufy1,Aff4,Nlrp3,Tom1l2,Akap10,Ncor1,Cntrob,Dvl2,Mink1,Spns2,Dph1,Rtn4rl1,Smyd4,Gemin4,Utp6,Suz12,Ssh2,Zfp830,Zfp207,Synrg,Acaca,Tom1l1,Akap1,Luc7l3,Gpr179,Cdk12,Kat2a,Ezh1,G6pc3,Ccdc43,Abca6,Abca5,Cog1,Ncoa1,Atad2b,Oxld1,Ccdc137,Zfp750,Smc6,E2f6,Taf1b,Myt1l,Hdac9,Agmo,Pnpla8,Snx6,Baz1a,Sec23a,Klhl28,Mis18bp1,Mdga2,Nemf,Sos2,Zfyve26,Pnma1,Isca2,Mlh3,Arel1,Tgfb3,Tmed8,Sptlc2,Trip11,Btbd7,Serpina3n,Papola,Zfp839,Ncapg2,Wdr37,Ryr2,Heatr1,AW209491,B3galnt2,Yae1d1,Epdr1,Zscan12,Exoc2,Mylk4,Gmds,Ripk1,Tubb2a,Tbc1d7,Rnf182,Nhlrc1,Iars,Tifab,Arl10,B230219D22Rik,Zfp456,Zfp874a,Zfp87,Mtrr,Ccdc127,Ccnh,Rasa1,Tmem167,Mtx3,Bdp1,Naip5,Rgs7bp,Ipo11,Kif2a,Il31ra,Nek10,Ngly1,Ppp3cb,Dlg5,Dennd6a,Slmap,Appl1,Cacna1d,Nek4,Syt15,Naa30,Tmem253,Sall2,Rabggta,Phf11c,Sgcg,Kctd9,Ppp3cc,Mtrf1,Kbtbd7,Kbtbd6,Mycbp2,Slitrk1,Tgds,Cldn10,Dnajc3,Mbnl2,Tars,Golph3,6030458C11Rik,Vps13b,Kcnv1,Nudcd1,Has2,Trmt12,Arhgap39,Grap2,Xpnpep3,Xrcc6,Syt10,Slc38a1,Senp1,Ccnt1,Ddx23,Map3k12,Calcoco1,Cluap1,Smug1,Cbx5,Dnaja3,Atf7ip2,Zc3h7a,Ifitm7,Yars2,Fgd4,Mapk1,Pi4ka,Snap29,Zdhhc8,Dgkg,Liph,Map3k13,Rtp1,Pak2,Osbpl11,Hspbap1,Wdr5b,Igsf11,Cd200r1,Gtpbp8,Plcxd2,Zbtb11,Tmem30c,Arl13b,Cadm2,Tmprss15,Cyyr1,Synj1,Gart,Donson,B230307C23Rik,Tbp,Lix1,Zfp160,Zfp760,Zfp820,Zfp943,Zfp944,Zfp758,Pdpk1,E4f1,Tbl3,Clcn7,Scube3,Stk38,Tbc1d22b,Slc37a1,Zfp563,Morc2b,Zfp414,Gtf2h4,Tubb5,Abcf1,Enpp4,Tbc1d5,Satb1,Pp2d1,Kat2b,Zfp318,Pdzph1,Pja2,Vav1,Kdm4b,Safb,Lonp1,Alkbh7,Tubb4a,Dlgap1,Smchd1,Birc6,Strn,Cdkl4,Map4k3,Foxn2,Ppp1r21,Svil,Arhgap12,Npc1,Ccdc178,Zfp35,Dtna,Elp2,Sap130,Iws1,Wdr36,Egr1,Ik,Pcdhac1,Pcdhb8,Pcdhb18,Pcdhb20,Rbm27,Ythdc2,Ticam2,Jakmip2,Cep120,Zfp608,Lman1,Cep192,Hdhd2,Loxhd1,Mbp,Tmx3,Slc22a29,Peli3,Slc25a45,Tigd3,Naa40,Uqcc3,Tmem138,D030056L22Rik,Gda,9930021J03Rik,Cpeb3,Ide,Noc3l,Tll2,Lcor,R3hcc1l,Rrp12,Erlin1,Pprc1,Tectb,Zdhhc6,Ccdc186,Lypla1,Arfgef1,Gdap1,Gsta3,Phf3,Amer3,Inpp4a,Lipt1,Mitd1,Pdcl3,Il18rap,Slc9a4,Slc9a2,AI597479,Mfsd6,1700019D03Rik,Osgepl1,Ccdc150,Gtf3c3,Aox1,Aox3,Stradb,Kansl1l,Zfp142,Gigyf2,Sh3bp4,Fam174a,St8sia4,Cdh19,Dsel,Insig2,Ccdc93,Pik3c2b,Zbed6,Zbtb41,Rgs13,Swt1,Lamc2,Pigc,Tada1,Uap1,Nr1i3,Mndal,Fmn2,Cnih4,Fbxo28,Rab3gap2,Celf2,Kin,Acbd5,Ehmt1,Ccdc183,Qsox2,Sec16a,Tsc1,Setx,Tor1b,Gapvd1,Rif1,Cytip,Acvr1c,Ly75,B3galt1,Csrnp3,Abcb11,Phospho2,Cir1,Osbpl6,Zfp385b,Dnajc10,Ssrp1,Nup160,Rag1,Slc1a2,Depdc7,Elp4,Arl14ep,Kif18a,Arhgap11a,Aqr,Rasgrp1,Exd1,Ubr1,Zscan29,Shc4,Usp8,Fahd2a,Zc3h8,Ap5s1,Crls1,Tasp1,Dzank1,Syndig1,Tspyl3,Itch,Pigu,Arhgap40,Soga1,Mroh8,Fitm2,Ncoa3,Znfx1,Pcmtd2,Ythdf3,Nceh1,Phc3,Kcnmb2,Mfn1,Atp11b,Mfsd8,Sclt1,Pcdh10,Trpc4,Nbea,Gpr149,Slc33a1,Kcnab1,Nmd3,Slitrk3,Serpini1,Rxfp1,Ctso,Gon4l,Ash1l,Hax1,Ubap2l,Prpf3,Bcl9,Cd160,Pde4dip,Cd101,Sike1,Cttnbp2nl,Lrif1,Adora3,Amy2a2,Amigo1,Wdr47,Stxbp3,Bcar3,Tram1l1,Cxxc4,Dapp1,Gbp5,Znhit6,Dnajb4,Fpgt,Srsf11,Tmem68,Mos,Asph,Dpy19l4,Triqk,Mmp16,Cpne3,Nkain3,Ccnc,Faxc,Gpr63,Manea,Casp8ap2,Lyrm2,Trim14,Sigmar1,Gne,Stx17,Tex10,Smc2,Fsd1l,Zkscan16,Focad,Elavl2,Ift74,Hook1,Alg6,Prkaa2,Oma1,Osbpl9,Eps15,Tmem69,Szt2,Hivep3,Nfyc,Ago3,Zmym4,Csmd2,Tssk3,Iqcc,Arid1a,Pnrc2,Kdm1a,Kif17,Htr6,Rcc2,Padi2,Zfp933,Nmnat1,Phf13,Icmt,Gatad1,Lrrd1,Cldn12,Dvl1,Crot,Hgf,Cacna2d1,Sema3c,Slc26a5,Dnajc2,Agbl5,Snx17,Nrbp1,Ppp1cb,Fgfr3,Adgra2,Ppargc1a,Anapc4,Sel1l3,Arap2,Klf3,Klhl5,Slc30a9,Gabra4,Tec,Cwh43,Gsx2,Mthfd2l,Ankrd17,Gbp10,Gbp9,Zfp644,Hfm1,Pole,Ep400,Srrm4,Ksr2,Vkorc1l1,Zcchc8,Hcar1,Pitpnm2,Fkbp6,Syna,Tbl2,Rhbdd2,Trim56,Mblac1,A430033K04Rik,Fbxl18,Usp42,Cdk8,Mtif3,Ubl3,Fry,Umad1,Mkln1,Tmem140,Ttc26,Ssbp1,Fam131b,Ccdc126,Smarcad1,Thnsl2,Chmp3,Mrpl35,Ptcd3,Suclg1,Gcfc2,Fbxo41,Aplf,Dusp11,Ruvbl1,Cntn3,Vgll4,Timp4,Srgap3,Ogg1,Zfand4,Zfp239,Iqsec3,C3ar1,Clec9a,Clec1a,Smco3,Eps8,Rep15,Zfp606,Zfp773,Zfp418,Mypop,Fbxo46,Kcnn4,Zfp111,Zfp93,Zfp60,Zfp626,Zfp59,Hnrnpl,Zfp14,Zfp719,Hps5,Svip,Tubgcp5,Napsa,Fan1,Il16,Cemip,Tmem135,Dlg2,Tenm4,Neu3,Trim12a,Trim12c,Numa1,Cnga4,Tmem41b,Gprc5b,Eri2,Dcun1d3,Pdzd9,Wdr11,Tial1,Plekha1,Fam53b,Slx1b,Gm4532,Zfp771,E430018J23Rik,Kat8,Cars,Fadd,Zfp958,Atp7b,Ckap2,Adam9,Fut10,Rnf122,Leprotl1,AI429214,Slc7a2,Micu3,Vps37a,Mtmr7,Mtus1,Pcm1,Asah1,Frg1,Sorbs2,Snx25,Helt,Cenpu,Sh3rf1,Ddx60,Psd3,Map1s,Nr3c2,Zfp791,Cyld,Fbxl8,Tango6,Pdf,Cog8,Glg1,Usp10,Foxl1,Trhr2,Spata2l,Nup133,Kbtbd3,Dync2h1,Jrkl,4931406C07Rik,Zfp558,Zfp426,Zfp599,Ncapd3,Fam118b,Hinfp,Slc37a4,Rnf214,Dixdc1,Rdx,Lrrc49,Kif23,Uchl4,Hacd3,Myo5c,Tmod2,Tmem30a,Myo6,Fbxo9,Ttk,Tpbg,Rasgrf1,U2surp,Mras,Aste1,Lrrc2,Pdcd6ip,Azi2,Cmc1,Zfp445,Zkscan7,Zfp105,Lztfl1,Ccr1,Lancl3,Rpgr,Gripap1,Med14,Wdr44,Araf,Nkrf,Smarca1,Stk26,Mcf2,Fmr1,Mtcp1,Vbp1,Rab39b,Il1rapl1,Mecp2,Zc4h2,Uprt,Magee2,Atrx,Lpar4,Chm,Klhl4,Pabpc5,Pcdh19,Armcx1,Tceal1,Nxt2,Lrch2,Tro,Wnk3,Gpr173,Kdm5c,Kctd12b,Grpr,Txlng,Mospd2,Gpm6b,Uty,Ddx3y,Slc36a2	0.000424885	TRUE
TF:M02044	TF	Factor: YY1; motif: GCCGCCATTTTG	16213	4665	2088	Aig1,Hbs1l,Rev3l,Rpf2,Mical1,Pdss2,Pbld2,Arid5b,Cabin1,Pcnt,Lss,Fam207a,Slc41a2,Utp20,Ano4,Polrmt,Kiss1r,Sppl2b,Apba3,Fzr1,Zfp938,Ntn4,Tmtc3,Slc6a15,Zdhhc17,Cand1,Lemd3,Ppm1h,Gpr182,Sf3a1,Nipsnap1,Nudcd3,Papolg,Usp34,Bcl11a,Cfap36,4930505A04Rik,Chac2,Pank3,Fbll1,Atp10b,Rufy1,Zfp672,Sh3bp5l,Trim11,Tom1l2,Map2k4,Akap10,Ttc19,Ncor1,Pik3r5,Tmem102,Med11,Spns2,Ankfy1,Zzef1,Cpd,Ovca2,Smyd4,Crk,Zfp830,Lig3,Zfp207,Synrg,Appbp2,Ska2,Srsf1,Luc7l3,Nbr1,G6pc3,Ccdc43,Ftsj3,Bptf,Helz,Cog1,Gga3,Mrpl38,Sec14l1,Itsn2,Ncoa1,Rptor,Zfp750,Wdr35,Smc6,E2f6,Myt1l,Snx13,Strn3,Ap4s1,Snx6,Sec23a,Klhl28,Sos2,Atl1,Arid4a,Hif1a,Zfyve26,Acot6,Isca2,Ylpm1,Cipc,Pomt2,Tdp1,Cpsf2,Btbd7,Atg2b,Gskip,Papola,Ccnk,Dync1h1,1700001K19Rik,Wdr37,Zmynd11,Yae1d1,Exoc2,Prpf4b,Cdyl,Cage1,Bloc1s5,Tubb2a,Phf2,Iars,Arl10,Nop16,Fancc,Zfp738,Zfp65,Mtrr,Erap1,Rhobtb3,Mblac2,Rasa1,Dhfr,Mtx3,Wdr41,Bdp1,Mrps27,Srek1ip1,Nek10,Ppp3cb,Dlg5,Polr3a,Slmap,Arhgef3,Cacna1d,Hacl1,Ncoa4,Zmym5,Zmym2,Mtmr9,Pnma2,Fndc3a,Rcbtb2,Cpb2,Naa16,Slitrk1,Mbnl2,Fbxo4,Golph3,6030458C11Rik,Trio,Ubr5,Azin1,Rims2,Utp23,Zhx1,Trmt12,Bop1,Arhgap39,Grap2,Sgsm3,Apobec3,Ep300,Tcf20,Zbed4,Sbf1,Slc38a1,Scn8a,Ddx23,Nckap5l,Adcy9,Dnaja3,Atf7ip2,Marf1,Yars2,Mapk1,Eif2b5,Abcf3,Rtp1,Tbccd1,Dlg1,Lmln,Osbpl11,Kalrn,Wdr5b,Gtf2e1,BC027231,Gtpbp8,Plcxd2,Ift57,Zbtb11,Scaf4,Gart,Map3k4,Zfp160,Zfp760,Zfp40,Atp6v0c,E4f1,Pacsin1,Brpf3,Tbc1d22b,Zfp563,Zfp414,Wdr46,Vars,Gtf2h4,Ppp1r18,Satb1,Pp2d1,Zfp318,Cul7,Pja2,Zfp119a,Zfp959,Kdm4b,Safb,Alkbh7,Tmem200c,Ankrd12,Smchd1,Fam98a,Birc6,Eif2ak2,Ndufaf7,Cdkl4,Map4k3,Gemin6,Ppm1b,Pigf,Socs5,Foxn2,Ppp1r21,Arhgap12,Kif5b,Cables1,Kctd1,AW554918,Iws1,Apc,Cdc23,Ik,Pcdhb8,Pcdhb18,Pcdhb19,Ythdc2,Eif1a,Tcof1,Wdr7,Lman1,Chmp1b,Timm21,Ppp6r3,Slc22a29,Kdm2a,Pola2,Mrpl49,Bad,Mark2,Sdhaf2,Tmem216,Tmem138,Gnaq,Zfand5,Plgrkt,Pten,Hectd2,Tnks2,Ide,Lcor,Btrc,Pprc1,Smc3,Tectb,Ccdc186,Pnlip,Oprk1,Arfgef1,Ncoa2,Lmbrd1,Pdcl3,Cflar,Bmpr2,Ndufs1,Pnkd,Zfp142,Sgpp2,Irs1,Gigyf2,Dsel,Insig2,Zranb3,Zbed6,Kdm5b,Ppp1r12b,Swt1,Cep350,Dars2,Mpz,Dcaf8,Mndal,Fbxo28,Hhipl2,Bend7,Taf3,Yme1l1,Hnmt,Arrdc1,Mamdc4,Qsox2,Inpp5e,Sec16a,Tsc1,Zer1,Crat,Fnbp1,Dpm2,Ppp6c,Rif1,Cir1,Sestd1,Celf1,Acp2,Arfgap2,Ckap5,Qser1,Elp4,Rasgrp1,Gpr176,Ubr1,Fahd2a,Zfp661,Mrps5,Tmem239,Adra1d,Crls1,Acss1,Tm9sf4,Pigu,Cpne1,Blcap,Chd6,Fitm2,Ncoa3,Znfx1,Aurka,Ss18l1,Ythdf3,Prkci,Phc3,Sec62,Mfn1,Intu,Sclt1,Naa15,Nbea,P2ry13,Gpr149,Dhx36,B3galnt1,Nmd3,Rxfp1,Syt11,Gon4l,Snx27,Ash1l,Hax1,Slc27a3,Selenbp2,Lysmd1,Rprd2,Prpf3,Ankrd34a,Pde4dip,Slc16a1,Cept1,Henmt1,Amigo1,Stxbp3,Sass6,Ptbp2,Tram1l1,Zgrf1,Cenpe,Dnajb4,Ankrd13c,Asph,Dpy19l4,Ccnc,Faxc,Epha7,Mdn1,Lyrm2,Trim14,Coro2a,Gne,Rnf20,Zfp462,Frrs1l,Kdm4c,Alg6,Prkaa2,Usp24,Cyb5rl,Osbpl9,Eps15,Mast2,Rimkla,Nfyc,AU040320,Ago3,Zmym4,S100pbp,Kpna6,Pef1,Pum1,Pigv,Usp48,Pdik1l,Pnrc2,Kdm1a,Ubr4,Prdm2,Vps13d,Clcn6,Mthfr,Kif1b,Ube4b,Thap3,Chd5,Akap9,Tas1r3,Crot,Cacna2d1,Pmpcb,Kmt2c,Agbl5,Snx17,Zfp513,Ppp1cb,Tmem129,Fam193a,Zfp518b,Anapc4,Klf3,Klhl5,Wdr19,Wdfy3,Zfp644,Hfm1,Ankle2,Ep400,Coq5,Rimbp2,Vkorc1l1,Tyw1,Zcchc8,Rsrc2,Sbno1,Gtf2h3,Ncf1,Baz1b,Por,Mblac1,A430033K04Rik,Psmg3,Fbxl18,Trrap,Ubl3,Casd1,Lrrc4,Mkln1,Ubn2,Agk,Ssbp1,Adck2,Braf,Ppm1k,Krcc1,Chmp3,Mrpl35,Ptcd3,Polr1a,Zfp638,Egr4,Dusp11,Aak1,Plxna1,Chchd4,Uba3,Cntn3,Timp4,Srgap3,Ogg1,Jagn1,Atp2b2,Bms1,C3ar1,D6Wsu163e,Clec9a,Mrpl51,Cdkn1b,Atf7ip,Eps8,Kras,Ipo8,Nlrp12,Cnot3,Nat14,Ccdc106,Zfp606,Zfp324,Zc3h4,Sympk,Zfp108,Zfp93,Zfp94,Exosc5,Zfp60,Zfp780b,Hnrnpl,Zfp568,Uevld,Svip,Sphk2,Tarsl2,Slco3a1,Il16,Tmem135,Picalm,Nars2,Rsf1,Trim30d,Pold3,Rnf121,Cnga4,Spon1,Gprc5b,Tnrc6a,Wdr11,Tial1,Ate1,Acadsb,Tbc1d10b,E430018J23Rik,Zfp689,Srcap,Orai3,9130023H24Rik,Mapk1ip1,Nadsyn1,Camsap3,Prr36,Mcf2l,Atp7b,Kat6a,Tnks,Slc7a2,Micu3,Mtmr7,Pcm1,Zfp964,Sugp1,Map1s,Hmgxb4,Zfp617,Rab8a,Abce1,Vps35,Gadd45gip1,Rbl2,Chd9,Ciapin1,Tango6,Pdf,Cog8,Terf2,Glg1,Vac14,Sf3b3,Cog4,Bco1,Usp10,Trhr2,Afg3l1,Arv1,Gnpat,Mre11a,Zfp266,Atg4d,Rab3d,Zfp599,Snx19,Aplp2,Prdm10,Fam118b,Msantd2,Sorl1,Dpagt1,Cep164,Rnf214,Layn,Rdx,Cul5,AY074887,Nptn,Arih1,Tmem202,Dpp8,Zfp609,Rab8b,Rfx7,Zfp280d,Myo5a,Myo5c,Lysmd2,Senp6,Fbxo9,Tpbg,Syncrip,Rasgrf1,U2surp,Rasa2,Mras,Dnajc13,Nckipsd,Pdcd6ip,Azi2,Cmc1,Golga4,Oxsr1,Wdr48,Ctnnb1,Zfp445,Sacm1l,2010315B03Rik,Rpgr,Gripap1,Med14,Usp9x,Wdr44,Araf,Cul4b,Thoc2,Xiap,Stag2,Dcaf12l2,Atp11c,Fmr1,Mtcp1,Vbp1,Rab39b,Mecp2,Zfx,Zc4h2,Uprt,Atrx,Brwd3,Chm,Armcx1,Morc4,Nxt2,Lrch2,Tro,Phf8,Wnk3,Ribc1,Kdm5c,Rps6ka3,Frmpd4,Eif2s3y,Uty,Ddx3y,Slc36a2	0.000450862	TRUE
TF:M07047	TF	Factor: Lhx2; motif: WATTAN	16213	6292	2088	Iyd,Rgs17,Ipcef1,Nup43,Shprh,Ccdc28a,Arfgef3,Hbs1l,Med23,Trmt11,Hint3,Ncoa7,Clvs2,Col10a1,Rpf2,Amd1,Gpr6,Lims1,Herc4,Dna2,Pbld2,Lrrtm3,Reep3,Fam13c,Pcnt,2610008E11Rik,Appl2,Polr3b,Tmem263,Mterf2,Ascl1,Nup37,Scyl2,Anks1b,Cep83,Polrmt,Kiss1r,Efna2,Mob3a,Sppl2b,Apba3,Zfp938,Ntn4,Metap2,Tmtc3,Caps2,Kcnc2,Rab21,A930009A15Rik,Grip1,Xpot,Mon2,Tsfm,Gpr182,Erbb3,Sf3a1,Tns3,Upp1,Nacad,Vwc2,Usp34,Pex13,Bcl11a,Fancl,Pnpt1,Cfap36,Acyp2,Gpr75,Chac2,Ccdc88a,Nudcd2,Pank3,Fbll1,Gabra1,Atp10b,Pwwp2a,Rufy1,Zfp454,Zfp2,Aff4,Zfp672,Trim11,Tom1l2,Myh3,Akap10,Ttc19,Ncor1,Cntrob,Dvl2,Zfp3,Dph1,Smyd4,Utp6,Lig3,Synrg,Acaca,Pigw,Car4,Appbp2,Tom1l1,Ankrd40,Pdk2,Fam117a,Rapgefl1,Plekhm1,Nbr1,Slc4a1,Cdc27,Abca6,Strada,Tha1,Gga3,Mrpl38,Sec14l1,Ubxn2a,Foxk2,E2f6,Taf1b,Myt1l,Hdac9,Agmo,Arhgap5,Ap4s1,Baz1a,Sec23a,Gemin2,Sos2,Esr2,Mthfd1,Sptb,Rdh11,Zfyve26,Mlh3,Adck1,Pomt2,Sptlc2,Kcnk10,Unc79,Atg2b,Gskip,Papola,Ccnk,Zfyve21,Ncapg2,Itgb8,Mtr,Heatr1,AW209491,B3galnt2,Yae1d1,Zscan12,Zkscan3,Exoc2,Mylk4,Gmds,Serpinb6b,Prpf4b,Cdyl,Bloc1s5,Tbc1d7,Cenpp,Nol8,Shc3,Drd1,Smad5,Arl10,Nop16,B230219D22Rik,Dapk1,Fancc,Zfp456,Zfp87,Zfp738,Mtrr,Rhobtb3,Ccnh,Rasa1,Mrps27,Nln,Sgtb,Srek1ip1,Rnf180,Ipo11,Il31ra,Gm3002,Nek10,Ppp3cb,Dennd6a,Slmap,Arhgef3,Gnpnat1,Naa30,Tmem253,Sall2,Cenpj,Zmym2,Rabggta,Phf11c,Sgcg,Mtmr9,Fzd3,Rhobtb2,Egr3,Nudt18,Rcbtb2,Cpb2,Naa16,Mtrf1,Kbtbd7,Kbtbd6,Rbm26,Slitrk1,Tgds,Cldn10,Mbnl2,Gpr183,Osmr,Skp2,Lmbrd2,Tars,Golph3,Sema5a,Vps13b,Ubr5,Atp6v1c1,Pkhd1l1,Utp23,Taf2,Has2,Trmt12,Grap2,Xpnpep3,Apobec3,Cyth4,Ep300,Xrcc6,Tcf20,Cntn1,Zbed4,Syt10,Senp1,Ccnt1,Krt73,Calcoco1,Cluap1,Slx4,Smug1,Adcy9,Dnaja3,Sec14l5,Zc3h7a,Yars2,Fgd4,Mapk1,Pi4ka,Snap29,Klhl6,Dgkg,Yeats2,Abcf3,Vwa5b2,Liph,Map3k13,Pak2,Osbpl11,Kalrn,Golgb1,Sec22a,Wdr5b,Gtf2e1,Boc,Slc35a5,Ift57,Cep97,Senp7,Cpox,Arl13b,Cadm2,Tmprss15,Cyyr1,Olig2,Gart,Pdcd2,Prdm9,Rgmb,Lix1,Zfp160,Zfp760,Zfp820,Zfp943,Zfp944,Zfp758,Tbc1d24,Tbl3,Clcn7,Scube3,Tbc1d22b,Zfp563,Morc2b,Zfp414,Vars2,Gtf2h4,Tubb5,Dhx16,Abcf1,Enpp4,Satb1,Kat2b,Tmem151b,Xpo5,Pdzph1,Vav1,Safb,Dlgap1,Birc6,Strn,Eif2ak2,Cdkl4,Foxn2,Svil,Arhgap12,Kif5b,Rab18,Cables1,Npc1,Dsc3,Ccdc178,Zfp35,Dtna,AW554918,Iws1,Fam13b,Cdc23,Egr1,Hars2,Pcdhb8,Pcdhb18,Pcdhb19,Pcdhb22,Rbm27,Gpr151,Ythdc2,Jakmip2,Hsd17b4,Cep120,Zfp608,Napg,Wdr7,St8sia3,Psmg2,Hdhd2,Sall3,Mbp,Timm21,Ppp6r3,Gal3st3,Frmd8,Men1,Bad,Naa40,Mark2,Chrm1,Zbtb3,Sdhaf2,Tmem216,Tmem138,Zfand5,Gda,Jak2,Ranbp6,Ifit1bl2,Hectd2,Btaf1,Noc3l,Aldh18a1,Tll2,Chuk,Btrc,Sufu,Sfr1,Tectb,Zdhhc6,Pnlip,Emx2,Oprk1,Ncoa2,Inpp4a,Lipt1,Pdcl3,Il18rap,Slc9a2,AI597479,Tex30,Myo1b,Osgepl1,Ccdc150,Gtf3c3,Ppil3,Plekhm3,Pnkd,Zfp142,Slc19a3,A730008H23Rik,Gigyf2,Agap1,St8sia4,Tmem185b,Insig2,Cxcr4,Rassf5,Nfasc,Rbbp5,Zbed6,Zbtb41,Rgs13,Ube2t,Swt1,Edem3,Nmnat2,Cep350,Rasal2,Klhl20,Pigc,Nme7,Tada1,Uap1,Nr1i3,Mpz,Dcaf8,Mndal,Fmn2,Cnih4,Fbxo28,Rab3gap2,Lpgat1,Cd46,Bend7,Taf3,Celf2,Cubn,Etl4,Acbd5,Yme1l1,Hnmt,Ehmt1,Inpp5e,Setx,Zdhhc12,Crat,Naif1,Gapvd1,Gpr21,Golga1,Rif1,Mbd5,Cytip,Slc4a10,Csrnp3,Ttc21b,Abcb11,Fastkd1,Phospho2,Nckap1,Ssrp1,Tnks1bp1,Nup160,Rag1,Celf1,Acp2,Pacsin3,Arfgap2,Slc1a2,Elp4,Kif18a,Aqr,Lrrc57,Ubr1,Adal,Zscan29,Usp8,Fahd2a,Zfp661,Crls1,Tasp1,Dzank1,Rbbp9,Crnkl1,Syndig1,Nanp,Tspyl3,Itch,Pigu,Ralgapb,Blcap,Chd6,Fitm2,Stau1,Arfgef2,Dok5,Pmepa1,Myt1,Prpf6,Sox18,Pcmtd2,Zc2hc1a,Impa1,Ythdf3,Nceh1,Pld1,Prkci,Mfn1,Atp11b,Bbs12,Mfsd8,Naa15,P2ry13,Dhx36,Slc33a1,Kcnab1,Nmd3,Serpini1,Rxfp1,Ppid,Lrat,Syt11,Lingo4,Creb3l4,Selenbp2,Sema6c,Setdb1,Prpf3,Bcl9,Cd160,Gdap2,Trim45,Cd101,Magi3,Cttnbp2nl,Lrif1,Amy2a2,Amigo1,Stxbp3,Sass6,Agl,Ptbp2,Tram1l1,Zgrf1,Cxxc4,Cenpe,Gbp5,Sh3glb1,Usp33,Dnajb4,Ankrd13c,Srsf11,Tmem68,Mos,Nsmaf,Gem,Tmem67,Triqk,Nkain3,Ccnc,Faxc,Epha7,Bach2,Casp8ap2,Tdrd7,Coro2a,Sigmar1,Pigo,Gne,Rnf38,Stx17,Rnf20,Smc2,Fsd1l,Frrs1l,Kdm4c,Focad,Elavl2,Ift74,Cyb5rl,Eps15,Tex38,Nsun4,Tmem69,Rimkla,Ago3,Ago1,Csmd2,Txlna,Kpna6,Pef1,Pum1,Pigv,Usp48,Pnrc2,Kdm1a,Rcc2,Spen,Vps13d,Clcn6,Angptl7,Gatad1,Lrrd1,Cldn12,Crot,Cacna2d1,Slc26a5,Pmpcb,Orc5,Tmub1,Agbl5,Snx17,Fosl2,Slbp,Bod1l,Adgra2,Sel1l3,Tlr1,Klhl5,Slc30a9,Gnpda2,Gabra4,Dcun1d4,Ankrd17,G3bp2,Cnot6l,Mapk10,Gbp10,Zfp644,Hfm1,Btbd8,Galnt9,Ankle2,Coq5,Ksr2,Rnft2,Rabgef1,Tyw1,Cux2,Rnf34,Rsrc2,Gtf2h3,Fkbp6,Mlxipl,Rhbdd2,Trim56,Agfg2,Psmg3,Brat1,Daglb,Foxk1,Fbxl18,Gpr12,Fry,Nxph1,Glcci1,Umad1,Met,Lsm8,Lrrc4,Hilpda,Tnpo3,Agbl3,Braf,Fam131b,Gimap1,Hibadh,Plekha8,Chn2,Ppm1k,Smarcad1,Thnsl2,Krcc1,Chmp3,Ptcd3,Polr1a,St3gal5,0610030E20Rik,Suclg1,Mrpl19,Zfp638,Dusp11,Ruvbl1,Chchd4,Cntn3,Cntn6,Vgll4,Srgap3,Jagn1,Zfand4,Rho,Tmcc1,Zfp248,Ankrd26,Iqsec3,Slc2a3,C3ar1,D6Wsu163e,Tigar,Clec9a,Clec1a,Pianp,Rhno1,Atf7ip,Eps8,Slco1c1,Rep15,Ipo8,Bicd1,Leng9,Zfp324,C5ar1,Zc3h4,Fbxo46,Ppp1r13l,Zfp108,Zfp93,Exosc5,Zfp626,Zfp780b,Zfp790,Zfp383,Zfp74,Dpy19l3,Zfp715,Zfp719,Napsa,Kcnc3,Fan1,Tarsl2,Sv2b,Il16,Cemip,Tmem135,Tenm4,Nars2,Neu3,Trim12c,Trim30d,Rnf121,Cnga4,Tmem41b,Ctr9,Eri2,BC030336,Tnrc6a,Plekha1,Acadsb,Kat8,Prss8,9130023H24Rik,Pwwp2b,Mapk1ip1,Adgra1,Nadsyn1,Evi5l,Lig4,Mcf2l,Cln8,Myom2,Atp7b,Ckap2,Adam9,Ank1,Bag4,Hook3,Fut10,Tnks,Cnot7,Vps37a,Mtus1,Pcm1,Frg1,Sorbs2,Ccdc110,Helt,Ddx60,Psd3,Lzts1,Gm10033,Tmem161a,Slc25a42,Mast3,Map1s,Hmgxb4,Abce1,Gm38426,Zfp791,Cyld,Chd9,Smpd3,Cog8,Terf2,Mon1b,Foxl1,Gse1,Zfp276,Spire2,Nup133,Gnpat,Kbtbd3,Dync2h1,Trpc6,Maml2,Mre11a,4931406C07Rik,Zfp558,Herpud2,Zfp426,Zfp599,Ncapd3,Snx19,Prdm10,Fam118b,Msantd2,Arhgef12,Hinfp,Slc37a4,Nxpe4,Dixdc1,Elmod1,AY074887,Nptn,Kif23,Uchl4,Dpp8,Zfp609,Rab8b,Zfp280d,Myo5a,Tmod2,Tmem30a,Myo6,Fbxo9,Sh3bgrl2,Snx14,Syncrip,Rasgrf1,U2surp,Atr,Mras,Dnajc13,Aste1,Ifrd2,Usp19,Golga4,Wdr48,Cx3cr1,Ctnnb1,Zfp445,Zfp105,Sacm1l,Lztfl1,2010315B03Rik,Usp27x,Lancl3,Magix,Tbc1d25,Gripap1,Wdr44,Araf,Uxt,Nkrf,Thoc2,Stag2,Dcaf12l2,Stk26,Mcf2,Atp11c,Slitrk2,Mtcp1,Vbp1,Rab39b,Prkx,Nr0b1,Il1rapl1,Mecp2,Magee2,Atrx,Lpar4,Chm,Armcx1,Fam199x,Rab9b,Morc4,Nxt2,Tro,Phf8,Kdm5c,Kctd12b,Txlng,Gpm6b,Frmpd4,Eif2s3y,Uty,Ddx3y	0.000478055	TRUE
TF:M07254	TF	Factor: Foxc1; motif: TTVYTTTNW	16213	6858	2088	Iyd,Nup43,Katna1,Samd5,Aig1,Vta1,Ccdc28a,Arfgef3,Hbs1l,Vnn1,Med23,Trmt11,Hint3,Clvs2,Rev3l,Rpf2,Gpr6,Slc29a3,Dna2,Lrrtm3,Cabin1,Pcnt,Ybey,Lss,Fam207a,2610008E11Rik,Slc41a2,Appl2,Mterf2,Prdm4,Nup37,Utp20,Arid3a,Kiss1r,Efna2,Sppl2b,Apba3,Fzr1,Zfp938,Txnrd1,Eea1,Btg1,4930430F08Rik,Slc6a15,Zdhhc17,Caps2,Rab21,A930009A15Rik,Grip1,Ppm1h,Mon2,Gls2,Gpr182,Erbb3,Suox,Rab5b,Sf3a1,Nipsnap1,Tns3,Upp1,Abca13,Nudcd3,Actr2,Bcl11a,Fancl,Pnpt1,Cfap36,4930505A04Rik,Acyp2,Psme4,Gpr75,Chac2,Pank3,Gabra1,Gabrb2,Pwwp2a,Nipal4,Zfp62,Rufy1,Zfp2,Zfp672,Gemin5,Nlrp3,Tom1l2,Map2k4,Ncor1,Pik3r5,Gucy2e,Kdm6b,Tmem102,Acadvl,Med11,Zfp3,Zzef1,Cpd,Dph1,Smyd4,Crk,Gemin4,Utp6,Ssh2,Zfp830,Lig3,Zfp207,Synrg,Acaca,Usp32,Akap1,Srsf1,Ankrd40,Fam117a,Gpr179,Cdk12,Rapgefl1,Plekhm1,Kat2a,Ezh1,Slc4a1,Ccdc43,Cdc27,Abca6,Strada,Ern1,Helz,D11Wsu47e,Gga3,Mrpl38,Atad2b,Rptor,Cep131,Oxld1,Ccdc137,Zfp750,Rdh14,Wdr35,Smc6,E2f6,Taf1b,Myt1l,Hdac9,Agmo,Ankmy2,Pnpla8,Arhgap5,Strn3,Baz1a,Sec23a,Gemin2,Nemf,Hif1a,Esr2,Mthfd1,Sptb,Rdh11,Psen1,Acot6,Isca2,Mlh3,Arel1,Ylpm1,Tgfb3,Tmed8,Kcnk10,Trip11,Tdp1,Cpsf2,Papola,Mtr,Dip2c,Heatr1,AW209491,B3galnt2,Zscan12,Zkscan3,Mylk4,Serpinb6b,Cage1,Bloc1s5,Ripk1,Tubb2a,Tbc1d7,Rnf182,Nhlrc1,Iars,Tifab,Nop16,Fancc,Zfp874a,Zfp738,Mtrr,Ccdc127,Rhobtb3,Rasa1,Tmem167,Naip5,Mrps27,Nln,Sgtb,Srek1ip1,Rnf180,Ipo11,Pxk,Thrb,Polr3a,Dennd6a,Arhgef3,Hacl1,Nek4,Pbrm1,Syt15,Gnpnat1,Sall2,Cenpj,Zmym2,Phf11c,Sgcg,Sacs,Mtmr9,Pnma2,Rhobtb2,Ppp3cc,Fndc3a,Naa16,Mtrf1,Kbtbd6,Tdrd3,Pibf1,Mycbp2,Slitrk1,Tgds,Cldn10,Mbnl2,Gpr183,Skp2,Golph3,6030458C11Rik,Kcnv1,Nudcd1,Taf2,Has2,Trmt12,Scrib,Slc52a2,Adck5,Lrrc14,Cyth4,Cacna1i,Xrcc6,Cdpf1,Cntn1,Sbf1,Syt10,Pdzrn4,Slc38a1,Senp1,Ccnt1,Ddx23,Rnd1,Kmt2d,Map3k12,Calcoco1,Cluap1,Slx4,Smug1,Cbx5,Atf7ip2,Zc3h7a,Marf1,Dnm1l,Slc7a4,Snap29,Klhl6,Yeats2,Vwa5b2,Liph,Map3k13,Dlg1,Pak2,Zfp148,Golgb1,Hspbap1,Wdr5b,Gtf2e1,Gsk3b,Igsf11,Boc,BC027231,Slc35a5,Plcxd2,Ift57,Cep97,Senp7,Tfg,Tmem30c,Arl13b,Cadm2,Tmprss15,Cyyr1,Synj1,Il10rb,Donson,Prdm9,Rgmb,Lix1,Zfp160,Zfp760,Zfp820,Zfp943,Zfp944,Zfp758,Pdpk1,E4f1,Tbl3,Clcn7,Pacsin1,Tcp11,Scube3,Srpk1,Brpf3,Stk38,Zfp563,Zfp414,Trim10,Dhx16,Abcf1,Tbc1d5,Satb1,Pp2d1,Kat2b,Zfp318,Cul7,Pdzph1,Pja2,Safb,Alkbh7,Dlgap1,Xdh,Fam98a,Memo1,Spast,Eif2ak2,Ndufaf7,Map4k3,Gemin6,Lrpprc,Mcfd2,Ppp1r21,Svil,Kif5b,Rab18,Greb1l,Dsc3,Ccdc178,Zfp35,Dtna,Elp2,Iws1,Wdr36,Apc,Fam13b,Cdc23,Pcdhb8,Pcdhb19,Pcdhb20,Sh3rf2,Rbm27,Ticam2,Jakmip2,Eif1a,Hsd17b4,Cep120,Zfp608,Tcof1,Arhgef37,Wdr7,St8sia3,Cep192,Fam210a,Mro,Hdhd2,Timm21,Tmx3,Ppp6r3,Slc22a29,Gal3st3,Frmd8,Men1,Naa40,Zbtb3,Uqcc3,Ints5,Tmem216,Tmem138,Prune2,D030056L22Rik,Zfand5,Ak3,9930021J03Rik,Ranbp6,Hectd2,Tnks2,Btaf1,Cpeb3,Myof,Noc3l,Tm9sf3,Rrp12,Pprc1,Sufu,Sfr1,Tectb,Lypla1,Rb1cc1,Ncoa2,Gsta3,Lmbrd1,Phf3,Inpp4a,Lipt1,Mitd1,Pdcl3,Il18rap,Slc9a4,Osgepl1,Ccdc150,Gtf3c3,Aox1,Aox3,Aox4,Ppil3,Plekhm3,Zfp142,Sgpp2,Acsl3,Slc19a3,Sh3bp4,Ppip5k2,Cdh19,Insig2,Nfasc,Rbbp5,Kdm5b,Zbtb41,Rgs13,Ppp1r12b,Ube2t,Kif14,Swt1,Angptl1,Dars2,Klhl20,Pigc,Tada1,Nr1i3,Dusp23,Acbd3,Fbxo28,Hhipl2,Rab3gap2,Bpnt1,Lpgat1,Traf3ip3,Taf3,Celf2,Etl4,Arhgap21,Acbd5,Yme1l1,Hnmt,Arrdc1,Sec16a,Tsc1,Setx,Slc27a4,Tor1b,Naif1,Dpm2,Gapvd1,Golga1,Rif1,Kcnj3,Cytip,Acvr1c,Pkp4,Ly75,B3galt1,Abcb11,Fastkd1,Phospho2,Ola1,Cir1,Sestd1,Zfp385b,Dnajc10,Nckap1,Nup160,Celf1,Acp2,Ckap5,Arl14ep,Ryr3,Aqr,Rad51,Vps18,Exd1,Ttbk2,Ubr1,Zscan29,Usp8,Ncaph,Fahd2a,Adra1d,Crls1,Plcb1,Tasp1,Rbbp9,Crnkl1,Fam110a,Itch,Pigu,Ralgapb,Mroh8,Fitm2,Znfx1,Polr3k,Myt1,Prpf6,Zc2hc1a,Zfp704,Impa1,Bhlhe22,Sec62,Pik3ca,Intu,Cog6,Frem2,Trpc4,Med12l,P2ry13,Slc33a1,Gmps,B3galnt1,Nmd3,Serpini1,Etfdh,Ctso,Trim2,Msto1,Lingo4,Snx27,Lenep,Hax1,Setdb1,Rprd2,Prpf3,Cd160,Pde4dip,Trim45,Cd101,Magi3,Cttnbp2nl,Adora3,Henmt1,Gpr61,Amigo1,Stxbp3,Sass6,Agl,Ptbp2,Cxxc4,Cenpe,Dapp1,Gbp5,Znhit6,Ankrd13c,Srsf11,Tmem68,Mos,Gem,Tmem67,Triqk,Mmp16,Ccnc,Faxc,Gpr63,Epha7,Casp8ap2,Mdn1,Lyrm2,Srsf12,Trmt10b,Tdrd7,Coro2a,Pigo,Gne,Tex10,Rnf20,Fsd1l,Zfp462,Tmem245,Kdm4c,Focad,Elavl2,Ift74,Nfia,Alg6,Prkaa2,Nrd1,Osbpl9,Eps15,Tmem69,AU022252,Nfyc,Exo5,Ago3,Zmym4,Zmym1,S100pbp,Zbtb8b,Tssk3,Txlna,Pef1,Kdf1,Pigv,Themis2,Pnrc2,Iffo2,Htr6,Rcc2,Spen,Ube4b,Nmnat1,Thap3,Phf13,Gatad1,Akap9,Nadk,Rundc3b,Crot,Hgf,Sema3c,Dnajc2,Lmbr1,Nrbp1,Fosl2,Ppp1cb,Fam184b,Ppargc1a,Anapc4,Sel1l3,Arap2,Tlr1,Klhl5,Wdr19,Ugdh,Pds5a,Slc30a9,Tec,Cwh43,Mthfd2l,Ankrd17,G3bp2,Bmp3,Mapk10,Gbp10,Hfm1,Tmed5,Btbd8,Ankle2,Wscd2,Srrm4,Coq5,Taok3,Rabgef1,Tyw1,Slc8b1,Setd1b,Zcchc8,Rsrc2,Hcar1,Pitpnm2,Sbno1,Fkbp6,Rhbdd2,Trim56,Agfg2,Mblac1,A430033K04Rik,Psmg3,Brat1,Foxk1,Fbxl18,Zfp316,Usp42,Aimp2,Cdk8,Gpr12,Cpsf4,Trrap,Ubl3,Fry,Casd1,Umad1,St7,Met,Tmem229a,Hilpda,Tnpo3,Plxna4,Slc35b4,Tmem140,Ttc26,Ubn2,Agk,Ssbp1,Fam131b,Gimap1,Plekha8,Chn2,Smarcad1,Thnsl2,Chmp3,Mrpl35,Ptcd3,Polr1a,St3gal5,Suclg1,Mrpl19,Egr4,Dusp11,Ruvbl1,Uba3,Shq1,Cntn3,Cntn6,Vgll4,Timp4,Ogg1,Jagn1,Atp2b2,Ankrd26,Slc25a18,Clec4n,Slc2a3,Foxj2,C3ar1,D6Wsu163e,Tigar,Clec1a,Zfp384,Mrpl51,Lrp6,Atf7ip,Eps8,Slco1c1,Caprin2,Dennd5b,Bicd1,Cnot3,Nat14,Zfp606,Zfp773,Zfp418,C5ar1,Zc3h4,Sympk,Ppp1r13l,Zfp111,Zfp108,Zfp93,Exosc5,Zfp60,Zfp780b,Zfp790,Zfp568,Zfp74,Zfp82,Lgi4,Cebpg,Zfp715,Uevld,Svip,Tubgcp5,Nipa1,Kcnc3,Sphk2,Atp10a,Fan1,Mphosph10,Tarsl2,Slco3a1,Sv2b,Klhl25,Polg,Stard5,Dlg2,Tenm4,Rsf1,Neu3,Trim30d,Rnf121,Rrp8,Dennd5a,Spon1,Ccp110,Eri2,Dcun1d3,Pdzd9,BC030336,Wdr11,Acadsb,Prrt2,Tbc1d10b,E430018J23Rik,Srcap,Zfp629,Kat8,Prss8,Mapk1ip1,Jakmip3,Phrf1,Nadsyn1,Arhgef18,Zfp958,Evi5l,Elavl1,Lig4,Csmd1,Fbxo25,Myom2,Atp7b,Ckap2,Adam9,Bag4,Fut10,Rnf122,Gsr,Micu3,Cnot7,Vps37a,Mtus1,Asah1,Frg1,Sorbs2,Snx25,Cenpu,Tenm3,Ddx60,Psd3,Lzts1,Gm10033,Zfp964,Tmem161a,Slc25a42,Sugp2,Mast3,Zfp709,Rab8a,Calr3,Cc2d1a,Gm38426,Rnaseh2a,Rbl2,Smpd3,Tango6,Pdf,Terf2,Dhodh,Vac14,Sf3b3,Wdr59,Bco1,Usp10,Gse1,Slc35f3,Arv1,Gnpat,Trpc6,Jrkl,Maml2,4931406C07Rik,Zfp558,Herpud2,Dnmt1,Zfp426,Col5a3,Kri1,Rab3d,Zfp599,Glb1l2,Ncapd3,Snx19,Hyls1,Msantd2,Slc37a4,Cep164,Rnf214,Htr3a,Rdx,Cul5,Elmod1,AY074887,Nptn,Hacd3,Dpp8,Lactb,Myo5a,Tmod2,Tmem30a,Sh3bgrl2,Ibtk,Snx14,Syncrip,U2surp,Atr,Mras,Ppp2r3a,Azi2,Cmc1,Golga4,Cx3cr1,Ctnnb1,Zfp445,Zkscan7,Zfp105,Lztfl1,Ccr1,Lancl3,Magix,Tbc1d25,Cacna1f,Gripap1,Med14,Gpr34,Lonrf3,Araf,Uxt,Ube2a,Nkrf,Thoc2,Stag2,Dcaf12l2,Stk26,Mcf2,Slitrk2,Mtcp1,Vbp1,Il1rapl1,Mecp2,Flna,Zfx,Zc4h2,Kif4,Dlg3,Foxo4,Taf1,Uprt,Lpar4,Brwd3,Klhl4,Armcx1,Fam199x,Tceal1,Nxt2,Lrch2,Wnk3,Kdm5c,Kctd12b,Txlng,Mospd2,Gpm6b,Eif2s3y,Ddx3y	0.000478055	TRUE
TF:M00982	TF	Factor: KROX; motif: CCCGCCCCCRCCCC	16213	5356	2088	Rgs17,Katna1,Hivep2,Nhsl1,Hbs1l,Trmt11,Rev3l,Rpf2,Amd1,Cd24a,Lims1,Slc29a3,Pbld2,Reep3,Lss,Fam207a,2610008E11Rik,Appl2,Tmem263,Ascl1,Ano4,Nedd1,Anks1b,Apaf1,Cep83,Fzr1,Ntn4,Eea1,Btg1,Atp2b1,Tmtc3,Tmtc2,Zdhhc17,Cand1,Mon2,Osbp2,Gls2,Timeless,Coq10a,Erbb3,Gdf11,Sf3a1,Tns3,Nacad,Actr2,Usp34,Psme4,Ccdc88a,Fbll1,Gabrb2,Nipal4,Zfp62,Rnf130,Aff4,Rad50,Mfap3,Gemin5,Larp1,Map2k4,Ttc19,Pik3r5,Kcnab3,Tmem102,Phf23,Dvl2,Acadvl,Zfp3,Spns2,Ankfy1,Cpd,Rtn4rl1,Crk,Ksr1,Nf1,Utp6,Suz12,Ssh2,Aldoc,Nlk,Lig3,Synrg,Pigw,Usp32,Tom1l1,Cltc,Ube2z,Luc7l3,Ankrd40,Fam117a,Gpr179,Arhgap23,Erbb2,Rapgefl1,Plekhm1,Kat2a,Ezh1,G6pc3,Ern1,Smurf2,Bptf,Helz,Cog1,D11Wsu47e,Gga3,Mrpl38,Sec14l1,Itsn2,Ncoa1,Ubxn2a,Rptor,Foxk2,Rock2,Ankmy2,Pnpla8,Snx6,Baz1a,Sos2,Arid4a,Sptb,Isca2,Ylpm1,Adck1,Pomt2,Tmed8,Ccdc88c,Slc24a4,Btbd7,Atg2b,Gskip,Ccnk,Yy1,Dync1h1,Itgb8,Wdr37,Mtr,Ryr2,Zmynd11,B3galnt2,Serpinb6b,Prpf4b,Cdyl,Tubb2a,Tmem170b,Nhlrc1,Phf2,Smad5,Nop16,Gkap1,Naa35,Dapk1,Zfp65,Mblac2,Ccnh,Rasa1,Dhfr,Mtx3,Wdr41,Bdp1,Pik3r1,Nln,Sgtb,Rgs7bp,Kif2a,Zswim6,Il31ra,Paip1,Gm3002,Pxk,Ngly1,Top2b,Ppp3cb,Cacna1d,Hacl1,Naa30,Tox4,Zmym5,Rabggta,Ints6,Fzd3,Kctd9,Rhobtb2,Fndc3a,Nudt18,Enox1,Naa16,Tdrd3,Pibf1,Mycbp2,Rbm26,Tgds,Nipbl,Skp2,Lmbrd2,Trio,Sema5a,Ubr5,Rims2,Kcnv1,Pkhd1l1,Zhx1,Fam83h,Scrib,Bop1,Adck5,Lrrc14,Arhgap39,Sgsm3,Cacna1i,Ep300,Xrcc6,Zbed4,Slc38a1,Scn8a,Nckap5l,Rarg,Map3k12,Atf7,Cbx5,Adcy9,Glis2,Sec14l5,Marf1,Dnm1l,Fgd4,Mapk1,Zdhhc8,Dgkg,Yeats2,Vwa5b2,Pak2,Lmln,Zfp148,Golgb1,Hspbap1,Kpna1,Naa50,Slc35a5,Zbtb11,Senp7,Tfg,Cadm2,Scaf4,Synj1,Olig2,Pdcd2,Rgmb,Pdpk1,Tbc1d24,Atp6v0c,Tbl3,Clcn7,Cacna1h,Sox8,Pacsin1,Tcp11,Scube3,Srpk1,Brpf3,Tbc1d22b,Zfp414,Wdr46,Vars,Ppp1r18,Kat2b,Tmem151b,Zfp318,Cul7,Tbcc,Vav1,Kdm4b,Lonp1,Alkbh7,Tmem200c,Ankrd12,Mtcl1,Dlgap1,Smchd1,Memo1,Birc6,Strn,Heatr5b,Map4k3,Ppm1b,Pigf,Socs5,Msh6,Foxn2,Ppp1r21,Cables1,Npc1,AW554918,Sap130,Iws1,Apc,Egr1,Ankhd1,Eif1a,Tcof1,Rnf165,Ppp6r3,Kdm2a,Ccs,Ccdc87,Klc2,Gal3st3,Ap5b1,Tigd3,Mrpl49,Esrra,Nudt22,Naa40,Mark2,Chrm1,Zbtb3,Sdhaf2,Gnaq,D030056L22Rik,Zfand5,1110059E24Rik,Jak2,9930021J03Rik,Pten,Ifit1bl2,Hectd2,Tnks2,Cpeb3,Myof,Aldh18a1,Tm9sf3,Lcor,R3hcc1l,Erlin1,Pprc1,Sfr1,Shoc2,Zdhhc6,Ccdc186,Cacul1,Lypla1,Arfgef1,Ncoa2,Inpp4a,Eif5b,Slc9a2,AI597479,Tex30,Myo1b,1700019D03Rik,Hspd1,Cflar,Bmpr2,Mettl21a,Plekhm3,Kansl1l,Zfp142,Agfg1,Gigyf2,Sh3bp4,Agap1,St8sia4,Tmem185b,Dpp10,Cxcr4,Pik3c2b,Kdm5b,Nmnat2,Rasal2,Tada1,Dusp23,Cnih4,Hhipl2,Rab3gap2,Lpgat1,Taf3,Celf2,Yme1l1,Ehmt1,Ccdc183,Qsox2,Inpp5e,Sec16a,Tsc1,Setx,Ntmt1,Ptges,Tor1b,Naif1,Rif1,Mbd5,Fmnl2,Galnt13,Acvr1c,Pkp4,Ttc21b,Fastkd1,Pde11a,Osbpl6,Sestd1,Zfp804a,Celf1,Pacsin3,Ckap5,Chst1,Slc1a2,Qser1,Arl14ep,Ryr3,Thbs1,Gpr176,Bahd1,Vps18,Zfp661,Mrps5,Ap5s1,Adra1d,Crnkl1,Acss1,Fam110a,Tgif2,Soga1,Chd6,Stau1,Znfx1,Arfgef2,Mocs3,Pmepa1,Ss18l1,Pcmtd2,Zc2hc1a,Zfp704,Ythdf3,Bhlhe22,Nceh1,Phc3,Sec62,Skil,Pik3ca,Atp11b,Bbs12,Naa15,Cog6,Trpc4,Nbea,Nmd3,Trim2,Syt11,Msto1,Snx27,Ash1l,Ubap2l,Dennd4b,Slc27a3,Selenbp2,Lysmd1,Setdb1,Rprd2,Prpf3,Bcl9,Trim45,Magi3,Slc16a1,Henmt1,Amigo1,Wdr47,Stxbp3,Ptbp2,Zgrf1,Cxxc4,Dapp1,Sh3glb1,Znhit6,Dnajb4,Dpy19l4,Gem,Cpne3,Faxc,Epha7,Bach2,Srsf12,Sigmar1,Rnf38,Stx17,Rnf20,Smc2,Zfp462,Tmem245,Zkscan16,Mpdz,Focad,Hook1,Nfia,Alg6,Dock7,Prkaa2,Oma1,Osbpl9,Eps15,Nsun4,Ipp,Szt2,Grik3,Ago1,Zmym4,Csmd2,S100pbp,Tssk3,Ahdc1,Pdik1l,Pnrc2,Kdm1a,Ephb2,Kif17,Htr6,Ubr4,Rcc2,Padi2,Prdm2,Mfn2,Kif1b,Ube4b,Thap3,Phf13,Icmt,Chd5,Gatad1,Cldn12,Nadk,Rundc3b,Crot,Cacna2d1,Fbxl13,Pmpcb,Orc5,Kmt2c,Lmbr1,Agbl5,Nrbp1,Fosl2,Pisd,Prr14l,Fgfr3,Fam193a,Fam184b,Gm3414,Adgra2,Anapc4,Sel1l3,Arap2,Klhl5,Ugdh,Slc30a9,Gabra4,Tec,Dcun1d4,Fryl,Tmem165,G3bp2,Uso1,Cnot6l,Btbd8,Ankle2,Pole,Wscd2,Taok3,Ksr2,Hrk,Vkorc1l1,Rabgef1,Slc8b1,Atxn2,Atp2a2,Setd1b,Pitpnm2,Sbno1,Ccdc92,Bri3bp,Tbl2,Sh2b2,Agfg2,Stag3,A430033K04Rik,Brat1,Rnf216,Usp42,Cdk8,Cpsf4,Fry,Casd1,Lsm8,Lrrc4,Agk,Adck2,Braf,Fam131b,Ezh2,Plekha8,Krcc1,Chmp3,St3gal5,Fbxo41,Ruvbl1,Plxna1,Chchd4,Rybp,Timp4,Ogg1,Atp2b2,Tmcc1,Zfp384,Mrpl51,Kras,Dennd5b,Cnot3,Zfp324,Sympk,Fbxo46,Lipe,Hnrnpl,Spred3,Nfkbid,Lgi4,Cebpg,Dpy19l3,Hps5,Svip,Nipa1,Kcnc3,Mphosph10,Gdpgp1,Tmem135,Picalm,Rsf1,Numa1,Rnf121,Rrp8,Dennd5a,Tmem41b,Ctr9,Smg1,Eri2,Dcun1d3,Plk1,Tnrc6a,Tial1,Prrt2,Tbc1d10b,Zfp771,E430018J23Rik,Srcap,Orai3,Kat8,9130023H24Rik,Pwwp2b,Insr,Nadsyn1,Fadd,Camsap3,Evi5l,Lig4,Ing1,Csmd1,Mcf2l,Cul4a,Ckap2,Kat6a,Bag4,Hook3,Rnf122,Gsr,Leprotl1,Cnot7,Vps37a,Mtmr7,Pcm1,Helt,Trappc11,Slc25a42,Sugp2,Mast3,Map1s,Nr3c2,Smarca5,Vps35,Gadd45gip1,Cyld,Rbl2,Aktip,Chd9,Car7,Cbfb,Mon1b,Wdr59,Foxl1,Gse1,Spata2l,Zfp276,Spire2,Afg3l1,BC021891,Slc35f3,Jrkl,Mre11a,Herpud2,Dnmt1,Zfp266,Col5a3,Rab3d,Aplp2,Fam118b,Msantd2,Grik4,Arhgef12,Usp2,Rnf214,Layn,Cul5,Elmod1,AY074887,Ulk3,Nptn,Rab8b,Lactb,Rfx7,Adam10,Lrrc1,Lysmd2,Senp6,Ttk,Ibtk,Tpbg,U2surp,Rasa2,Ppp2r3a,Nprl2,Hyal2,Golga4,Oxsr1,Pomgnt2,Ctnnb1,Sec22c,2010315B03Rik,Kcnd1,Med14,Lonrf3,Nkrf,Cul4b,Thoc2,Xiap,Stag2,Smarca1,Stk26,Phf6,Atp11c,Mtm1,Mecp2,Zfx,Kif4,Dlg3,Magee2,Atrx,Brwd3,Pcdh19,Armcx1,Fam199x,Tceal1,Rab9b,Nxt2,Lrch2,Tro,Phf8,Kctd12b,Rai2,Txlng,Frmpd4,Uty	0.00054333	TRUE
TF:M01240_1	TF	Factor: BEN; motif: CAGCGRNV; match class: 1	16213	10435	2088	Iyd,Rgs17,Samd5,Shprh,Hivep2,Vta1,Abracl,Ccdc28a,Nhsl1,Arfgef3,Vnn1,Trmt11,Clvs2,Tube1,Rev3l,Rpf2,Amd1,Amd2,Gpr6,Mical1,Ranbp2,Slc29a3,Herc4,Tet1,Dna2,Pbld2,Reep3,Fam13c,Cabin1,Dip2a,Pcnt,Ybey,Lss,Fam207a,2610008E11Rik,Slc41a2,Appl2,Rfx4,Tmem263,Ascl1,Nup37,Utp20,Ano4,Nedd1,Anks1b,Apaf1,Cep83,Arid3a,Polrmt,Kiss1r,Efna2,Mob3a,Sppl2b,Apba3,Fzr1,Txnrd1,Ntn4,Eea1,Atp2b1,4930430F08Rik,Slc6a15,Tmtc2,Zdhhc17,Kcnc2,Rab21,A930009A15Rik,Grip1,Cand1,Lemd3,Tbc1d30,Xpot,Ppm1h,Mon2,Osbp2,Gls2,Tsfm,Coq10a,Erbb3,Suox,Gdf11,Sf3a1,Nipsnap1,Ap1b1,Tns3,Upp1,Nudcd3,Nacad,Vwc2,Papolg,Usp34,Pex13,Bcl11a,Pnpt1,4930505A04Rik,Acyp2,Psme4,Gpr75,Ccdc88a,Nudcd2,Pank3,Fbll1,Ublcp1,Adam19,Zfp62,Rnf130,Rufy1,Zfp2,Fstl4,Aff4,Mfap3,Zfp672,Gemin5,Larp1,Sh3bp5l,Trim11,Jmjd4,Zfp867,Tom1l2,Map2k4,Mapk7,Ulk2,Akap10,Ttc19,Ncor1,Pik3r5,Gucy2e,Cntrob,Kcnab3,Dvl2,Acadvl,Med11,Mink1,Zfp3,Spns2,Ankfy1,Zzef1,Cpd,Ovca2,Rtn4rl1,Smyd4,Crk,Gemin4,Ksr1,Nf1,Suz12,Ssh2,Lig3,Zfp207,Synrg,Pigw,Usp32,Appbp2,Tom1l1,Cltc,Ska2,Srsf1,B4galnt2,Ube2z,Luc7l3,Ankrd40,Pdk2,Fam117a,Arhgap23,Cdk12,Msl1,Rapgefl1,Kat2a,Ezh1,Nbr1,G6pc3,Ccdc43,Cdc27,Abca5,Ern1,Smurf2,Bptf,Helz,Cog1,D11Wsu47e,Tha1,Gga3,Itsn2,Ncoa1,Ubxn2a,Atad2b,Aatk,Cep131,Oxld1,Ccdc137,Mafg,Foxk2,Rab40b,Zfp750,Rdh14,Wdr35,Smc6,E2f6,Taf1b,Rock2,Cpsf3,Snx13,Ankmy2,Ifrd1,Pnpla8,Strn3,Ap4s1,Snx6,Baz1a,Sec23a,Klhl28,Mdga2,Nemf,Sos2,Atl1,Arid4a,Hif1a,Mthfd1,Sptb,Rdh11,Ttc9,Psen1,Acot6,Isca2,Ylpm1,Tgfb3,Cipc,Pomt2,Tmed8,Sptlc2,Tshr,Trip11,Ccdc88c,Rps6ka5,Slc24a4,Cpsf2,Unc79,Btbd7,Atg2b,Gskip,Papola,Ccnk,Yy1,Dync1h1,Zfp839,Tecpr2,Zfyve21,Ncapg2,Itgb8,Wdr37,Mtr,Ryr2,Dip2c,Zmynd11,Heatr1,AW209491,B3galnt2,Yae1d1,Epdr1,Zscan12,Zkscan3,Gmds,Prpf4b,Cdyl,Bloc1s5,Ripk1,Tubb2a,Tmem170b,Tbc1d7,Rnf182,Nup153,Nhlrc1,Bicd2,Phf2,Cenpp,Nol8,Shc3,Drd1,Smad5,Arl10,Nop16,B230219D22Rik,Gkap1,Naa35,Dapk1,Mtrr,Erap1,Rhobtb3,Mblac2,Ccnh,Rasa1,Tmem167,Dhfr,Mtx3,Wdr41,Bdp1,Mrps27,Pik3r1,Srek1ip1,Rgs7bp,Ipo11,Kif2a,Zswim6,Il6st,Il31ra,Paip1,Gm3002,Pxk,Ngly1,Top2b,Ap3m1,Sec24c,Dennd6a,Slmap,Appl1,Arhgef3,Cacna1d,Hacl1,Mettl6,Syt15,Gnpnat1,Ap5m1,Naa30,Tmem253,Tox4,Cenpj,Zmym5,Zmym2,Rabggta,Sacs,Ints6,Mtmr9,Fzd3,Kctd9,Pnma2,Rhobtb2,Egr3,Ppp3cc,Fndc3a,Hr,Nudt18,Rcbtb2,Enox1,Naa16,Kbtbd7,Kbtbd6,Tdrd3,Pibf1,Mycbp2,Cldn10,Dnajc3,Uggt2,Fbxo4,Osmr,Nipbl,Golph3,Trio,Sema5a,Vps13b,Ubr5,Azin1,Atp6v1c1,Rims2,Kcnv1,Nudcd1,Trps1,Taf2,Has2,Zhx1,Tmem65,Trmt12,Kcnk9,Fam83h,Scrib,Bop1,Slc52a2,Adck5,Lrrc14,Arhgap39,Sgsm3,Apobec3,Cacna1i,Ep300,Xrcc6,Tcf20,Cdpf1,Zbed4,Tubgcp6,Sbf1,Syt10,Pdzrn4,Rnd1,Ddn,Kmt2d,Krt73,Rarg,Atf7,Cluap1,Cbx5,Adcy9,Glis2,Dnaja3,Zc3h7a,Yars2,Dnm1l,Fgd4,Slc7a4,Pi4ka,Snap29,Zdhhc8,Dgkg,Eif2b5,Abcf3,Vwa5b2,Polr2h,Map3k13,Tbccd1,Acap2,Dlg1,Pak2,Lmln,Osbpl11,Zfp148,Sec22a,Hspbap1,Kpna1,Gsk3b,Igsf11,Boc,BC027231,Gtpbp8,Slc35a5,Plcxd2,Ift57,Cep97,Zbtb11,Senp7,Tfg,Cpox,Cadm2,Cyyr1,Mis18a,Scaf4,Synj1,Olig2,Il10rb,Gart,Donson,Map3k4,Tbp,Pdcd2,Rgmb,Zfp160,Zfp820,Zfp943,Pdpk1,Tbc1d24,Atp6v0c,E4f1,Hagh,Telo2,Clcn7,Tpsb2,Cacna1h,Rab11fip3,Pacsin1,Tcp11,Scube3,Zfp523,Srpk1,Brpf3,Stk38,Tbc1d22b,Slc37a1,Zfp563,Wdr46,Vars,Vars2,Tubb5,Ppp1r18,Dhx16,Abcf1,Tbc1d5,Kat2b,Tmem151b,Zfp318,Cul7,Tbcc,Kdm4b,Safb,Lonp1,Tubb4a,Tmem200c,Ralbp1,Ankrd12,Mtcl1,Dlgap1,Smchd1,Fam98a,Memo1,Spast,Birc6,Strn,Heatr5b,Eif2ak2,Cdkl4,Map4k3,Lrpprc,Ppm1b,Pigf,Socs5,Msh6,Foxn2,Ppp1r21,Kif5b,Cables1,Npc1,Kctd1,Zfp397,Elp2,AW554918,Sap130,Wdr36,Apc,Fam13b,Cdc23,Egr1,Ankhd1,Ik,Hars2,Pcdhac1,Spry4,Rbm27,Ythdc2,Eif1a,Hsd17b4,Cep120,Tcof1,Arhgef37,Wdr7,Alpk2,Psmg2,Fam210a,Dym,Hdhd2,Loxhd1,Rnf165,Sall3,Mbp,Timm21,Tmx3,Ppp6r3,Kdm2a,Ccs,Ccdc87,Peli3,Klc2,Ap5b1,Slc25a45,Tigd3,Mrpl49,Esrra,Bad,Nudt22,Naa40,Mark2,Ttc9c,Ints5,Patl1,Sdhaf2,Tmem216,Tmem138,Prune2,Gnaq,D030056L22Rik,Zfand5,Gda,1110059E24Rik,Ak3,Jak2,9930021J03Rik,Ranbp6,Pten,Hectd2,Tnks2,Btaf1,Ide,Noc3l,Tbc1d12,Aldh18a1,Tll2,Tm9sf3,Lcor,R3hcc1l,Rrp12,Erlin1,Btrc,Pprc1,Sufu,Sfr1,Smc3,Shoc2,Zdhhc6,Ccdc186,Emx2,Cacul1,Lypla1,Oprk1,Rb1cc1,Vcpip1,Arfgef1,Ncoa2,Phf3,Amer3,Inpp4a,Mitd1,Eif5b,Slc9a2,AI597479,Tex30,Bivm,Myo1b,Mfsd6,Inpp1,Ccdc150,Gtf3c3,Hspd1,Aox1,Cflar,Ppil3,Stradb,Bmpr2,Mettl21a,Plekhm3,Kansl1l,Pnkd,Zfp142,Sgpp2,Acsl3,Irs1,Agfg1,Gigyf2,Sh3bp4,Agap1,St8sia4,Ppip5k2,Dsel,Tmem185b,Insig2,Dpp10,Zranb3,Rassf5,Srgap2,Fam72a,Nfasc,Dstyk,Pik3c2b,Kdm5b,Ppp1r12b,Ube2t,Swt1,Edem3,Lamc2,Cep350,Angptl1,Rasal2,Klhl20,Pigc,Tada1,Uap1,Dusp23,Dcaf8,Fmn2,Acbd3,Cnih4,Bpnt1,Lpgat1,Bend7,Taf3,Arhgap21,Acbd5,Yme1l1,Hnmt,Ehmt1,Arrdc1,Anapc2,Qsox2,Inpp5e,Sec16a,Tsc1,Setx,Slc27a4,Crat,Ptges,Tor1b,Fnbp1,Naif1,Dpm2,Gapvd1,Golga1,Ppp6c,Rif1,Arl5a,Fmnl2,Galnt13,Kcnj3,Acvr1c,Pkp4,Ly75,Slc4a10,B3galt1,Ttc21b,Fastkd1,Phospho2,Pde11a,Osbpl6,Sestd1,Zfp385b,Zfp804a,Dnajc10,Lrrc55,Celf1,Pacsin3,Arfgap2,Chst1,Slc1a2,Depdc7,Qser1,D430041D05Rik,Ryr3,Arhgap11a,Aqr,Rasgrp1,Gpr176,Bahd1,Rad51,Vps18,Lrrc57,Ttbk2,Adal,Zscan29,Shc4,Usp8,Ncaph,Ciao1,Fahd2a,Zfp661,Mrps5,Zc3h8,Tmem239,Ptpra,Ap5s1,Adra1d,Crls1,Plcb1,Tasp1,Dzank1,Sec23b,Crnkl1,Xrn2,Gzf1,Napb,Syndig1,Acss1,Nanp,Fam110a,Tm9sf4,Itch,Cpne1,Tgif2,Ralgapb,Soga1,Blcap,Chd6,Fitm2,Ncoa3,Stau1,Znfx1,Arfgef2,Mocs3,Dok5,Pmepa1,Ss18l1,Polr3k,Myt1,Prpf6,Sox18,Pcmtd2,Zc2hc1a,Zfp704,Bhlhe22,Nceh1,Pld1,Phc3,Sec62,Skil,Kcnmb2,Pik3ca,Atp11b,Bbs12,Intu,Mfsd8,Sclt1,Pcdh10,Naa15,Cog6,Frem2,Trpc4,Nbea,Med12l,P2ry13,Dhx36,Slc33a1,Gmps,Kcnab1,Nmd3,Slitrk3,Serpini1,Ppid,Etfdh,Ctso,Lrat,Arhgef2,Gon4l,Snx27,Ash1l,Efna3,Hax1,Ubap2l,Dennd4b,Slc27a3,Lysmd1,Rprd2,Bcl9,Ankrd34a,Pde4dip,Gdap2,Trim45,Sike1,Hipk1,Phtf1,Magi3,Slc16a1,Lrif1,Henmt1,Amigo1,Wdr47,Stxbp3,Sass6,Agl,Ptbp2,Bcar3,Tram1l1,Ints12,Cxxc4,Cenpe,Dapp1,Gbp5,Sh3glb1,Usp33,Ankrd13c,Srsf11,Tmem68,Mos,Nsmaf,Asph,Gem,Tmem67,Cpne3,Nkain3,Faxc,Gpr63,Epha7,Bach2,Casp8ap2,Mdn1,Srsf12,Rars2,Trim14,Sigmar1,Pigo,Gne,Rnf38,Stx17,Rnf20,Zfp462,Tmem245,Frrs1l,Zkscan16,Mpdz,Zdhhc21,Focad,Hook1,Nfia,Alg6,Dock7,Prkaa2,Usp24,Cyb5rl,Nrd1,Osbpl9,Eps15,Nsun4,Mast2,Ipp,Szt2,AU022252,Exo5,Inpp5b,Grik3,AU040320,Ago3,Ago1,Csmd2,S100pbp,Zbtb8b,Kpna6,Pef1,Pum1,Kdf1,Pigv,Themis2,Ahdc1,Arid1a,Usp48,Pdik1l,Pnrc2,Kdm1a,Ephb2,Kif17,Klhdc7a,Iffo2,Htr6,Ubr4,Rcc2,Padi2,Spen,Zfp933,Mfn2,Clcn6,Mthfr,Angptl7,Kif1b,Ube4b,Phf13,Icmt,Chd5,Gatad1,Krit1,Cldn12,Nadk,Dvl1,Rundc3b,Cacna2d1,Sema3c,Pmpcb,Kmt2c,Nos3,Tmub1,Lmbr1,Agbl5,Snx17,Zfp513,Nrbp1,Fosl2,Ppp1cb,Slbp,Fgfr3,Fam193a,Zfp518b,Bod1l,Gm3414,Adgra2,Anapc4,Sel1l3,Arap2,Klf3,Klhl5,Wdr19,Ugdh,Pds5a,Slc30a9,Gnpda2,Gabra4,Dcun1d4,Gsx2,Tmem165,Mthfd2l,G3bp2,Cnot6l,Bmp3,Wdfy3,Mapk10,Zfp644,Hfm1,Tmed5,Btbd8,Galnt9,Ankle2,Pole,Ep400,Wscd2,Srrm4,Coq5,Taok3,Ksr2,Hrk,Rnft2,Rimbp2,Vkorc1l1,Rabgef1,Tyw1,Atxn2,Cux2,Atp2a2,Rnf34,Setd1b,Pitpnm2,Sbno1,Gtf2h3,Ccdc92,Limk1,Fkbp6,Syna,Mlxipl,Tbl2,Baz1b,Rhbdd2,Por,Sh2b2,Agfg2,Mblac1,Stag3,Psmg3,Brat1,Daglb,Foxk1,Fbxl18,Rnf216,Zfp316,Usp42,Aimp2,Cdk8,Cpsf4,Trrap,Mtif3,Ubl3,Fry,Casd1,Nxph1,Glcci1,Umad1,St7,Met,Lsm8,Tmem229a,Lrrc4,Tnpo3,Plxna4,Slc35b4,Agbl3,Cnot4,Ttc26,Ubn2,Agk,Ssbp1,Braf,Fam131b,Arhgef5,Ezh2,Plekha8,Chn2,Ppm1k,Thnsl2,Krcc1,Chmp3,Ptcd3,Polr1a,St3gal5,0610030E20Rik,Suclg1,Gcfc2,Zfp638,Fbxo41,Egr4,Aplf,C87436,Aak1,Plxna1,Kbtbd8,Chchd4,Uba3,Rybp,Shq1,Cntn3,Lrrn1,Vgll4,Jagn1,Atp2b2,Rho,Tmcc1,Zfp239,Bms1,Zfp248,Ankrd26,Foxj2,D6Wsu163e,Pianp,Zfp384,Mrpl51,Rhno1,Lrp6,Cdkn1b,Atf7ip,St8sia1,Kras,Rep15,Ipo8,Caprin2,Dennd5b,Nlrp12,Cnot3,Leng9,Nat14,Zfp606,Zfp773,Zfp324,Zbtb45,Zc3h4,Mypop,Sympk,Ppp1r13l,Kcnn4,Lipe,Zfp114,Zfp111,Zfp108,Zfp93,Exosc5,Shkbp1,Zfp60,Zfp626,Zfp59,Zfp780b,Zfp790,Hnrnpl,Kcnk6,Zfp74,Zfp14,Zfp82,Nfkbid,Cebpg,Dpy19l3,Zfp715,Zfp719,Hps5,Svip,Tubgcp5,Nipa1,Kcnc3,Mamstr,Sphk2,Atp10a,Fan1,Mphosph10,Tarsl2,St8sia2,Slco3a1,Sv2b,Klhl25,Polg,Gdpgp1,Cemip,Picalm,Tenm4,Nars2,Rsf1,Neu3,Pold3,Numa1,Rrp8,Dennd5a,Ctr9,Spon1,Smg1,Ccp110,Dcun1d3,BC030336,Plk1,Tnrc6a,Wdr11,Ate1,Plekha1,Acadsb,Slx1b,Prrt2,Tbc1d10b,Zfp771,Zfp689,Srcap,Orai3,Prss8,9130023H24Rik,Pwwp2b,Mapk1ip1,Jakmip3,Cars,Nadsyn1,Fadd,Camsap3,Evi5l,Prr36,Elavl1,Lig4,Ing1,Csmd1,Mcf2l,Dcun1d2,Fbxo25,Cln8,Atp7b,Ckap2,Adam9,Ank1,Kat6a,Bag4,Hook3,Fut10,Rnf122,Gsr,Leprotl1,Slc7a2,Micu3,Cnot7,Vps37a,Pcm1,Asah1,Frg1,Helt,Cenpu,Irf2,Trappc11,Tenm3,Sh3rf1,Ddx60,Klhl2,Sh2d4a,Zfp964,Sugp1,Slc25a42,Sugp2,Mast3,Map1s,Hmgxb4,Nr3c2,Zfp709,Zfp617,Rab8a,Calr3,Abce1,Smarca5,Vps35,Gm38426,Rnaseh2a,Cyld,Rbl2,Aktip,Ogfod1,Rspry1,Ciapin1,Bean1,Cbfb,Fbxl8,Smpd3,Tango6,Pdf,Cog8,Terf2,Dhodh,Glg1,Sf3b3,Mon1b,Wdr59,Usp10,Foxl1,Gse1,Spata2l,Zfp276,Spire2,BC021891,Slc35f3,Nup133,Arv1,Kbtbd3,Dync2h1,Trpc6,Jrkl,Maml2,Mre11a,4931406C07Rik,Zfp558,Dnmt1,Zfp426,Zfp266,Col5a3,Atg4d,Kri1,Carm1,Rab3d,Ncapd3,Snx19,Aplp2,Prdm10,Fam118b,Hyls1,Msantd2,Grik4,Sorl1,Arhgef12,Usp2,Hinfp,Dpagt1,Slc37a4,Rnf214,Rdx,Cul5,Sin3a,Ulk3,Ubl7,Nptn,Arih1,Kif23,Hacd3,Dpp8,Zfp609,Aph1b,Rab8b,Rfx7,Adam10,Lrrc1,Myo5a,Myo5c,Tmod2,Lysmd2,Tmem30a,Senp6,Myo6,Fbxo9,Sh3bgrl2,Ttk,Ibtk,Tpbg,Snx14,Syncrip,AF529169,U2surp,Paqr9,Atr,Rasa2,Mras,Ppp2r3a,Aste1,Nprl2,Hyal2,Ifrd2,Usp19,Nckipsd,Pdcd6ip,Azi2,Cmc1,Golga4,Oxsr1,Wdr48,Ctnnb1,Sec22c,Zfp445,Zfp105,Sacm1l,2010315B03Rik,Usp27x,Lancl3,Magix,Tbc1d25,Kcnd1,Med14,Usp9x,Wdr44,Lonrf3,Araf,Ube2a,Nkrf,Thoc2,Stag2,Dcaf12l2,Smarca1,Stk26,Phf6,Atp11c,Slitrk2,Fmr1,Mtm1,Mtcp1,Prkx,Nr0b1,Mecp2,Flna,Zfx,Kif4,Dlg3,Foxo4,Taf1,Uprt,Atrx,Brwd3,Pcdh19,Fam199x,Rab9b,Morc4,Nxt2,Lrch2,Phf8,Ribc1,Kdm5c,Rai2,Rps6ka3,Grpr,Txlng,Mospd2,Ddx3y,Slc36a2	0.000580862	TRUE
TF:M00333	TF	Factor: ZF5; motif: NRNGNGCGCGCWN	16213	12156	2088	Iyd,Rgs17,Ipcef1,Nup43,Katna1,Samd5,Shprh,Aig1,Hivep2,Vta1,Abracl,Ccdc28a,Nhsl1,Arfgef3,Hbs1l,Vnn1,Med23,Trmt11,Hint3,Clvs2,Tube1,Rev3l,Rpf2,Amd1,Gpr6,Mical1,Pdss2,Cd24a,Lims1,Ranbp2,Slc29a3,Herc4,Dna2,Pbld2,Lrrtm3,Reep3,Fam13c,Cabin1,Dip2a,Pcnt,Ybey,Fam207a,2610008E11Rik,Slc41a2,Appl2,Polr3b,Rfx4,Tmem263,Prdm4,Ascl1,Nup37,Utp20,Ano4,Scyl2,Nedd1,Anks1b,Apaf1,Cep83,Arid3a,Polrmt,Kiss1r,Efna2,Mob3a,Sppl2b,Thop1,Apba3,Fzr1,Zfp873,Zfp938,Txnrd1,Ntn4,Eea1,Atp2b1,Tmtc3,4930430F08Rik,Tmtc2,Zdhhc17,Kcnc2,Rab21,Grip1,Cand1,Lemd3,Tbc1d30,Xpot,Ppm1h,Mon2,Osbp2,Gls2,Timeless,Tsfm,Mip,Coq10a,Erbb3,Rab5b,Gdf11,Sf3a1,Nipsnap1,Ap1b1,Tns3,Upp1,Nudcd3,Nacad,Vwc2,Actr2,Papolg,Usp34,Bcl11a,Pnpt1,Cfap36,4930505A04Rik,Acyp2,Psme4,Gpr75,Chac2,Ccdc88a,Nudcd2,Pank3,Fbll1,Gabra1,Gabrb2,Nipal4,Adam19,Zfp62,Zfp879,Rnf130,Rufy1,Zfp454,Zfp2,Fstl4,Aff4,Rad50,Mfap3,Zfp672,Gemin5,Larp1,Sh3bp5l,Trim11,Jmjd4,Zfp867,Nlrp3,Map2k4,Mapk7,Ulk2,Akap10,Ttc19,Ncor1,Pik3r5,Gucy2e,Cntrob,Kcnab3,Cyb5d1,Trp53,Tmem102,Dvl2,Med11,Mink1,Zfp3,Spns2,Ankfy1,Zzef1,Cpd,Rtn4rl1,Smyd4,Crk,Gemin4,Ksr1,Nf1,Utp6,Suz12,Ssh2,Nlk,Zfp830,Lig3,Zfp207,Synrg,Acaca,Pigw,Car4,Usp32,Appbp2,Tom1l1,Cltc,Ska2,Srsf1,B4galnt2,Ube2z,Luc7l3,Ankrd40,Pdk2,Fam117a,Gpr179,Cdk12,Erbb2,Msl1,Rapgefl1,Plekhm1,Kat2a,Tubg1,Ezh1,Nbr1,G6pc3,Ccdc43,Abca5,Strada,Ftsj3,Ern1,Smurf2,Bptf,Helz,Cog1,D11Wsu47e,Cd300a,Tha1,Gga3,Mrpl38,Sec14l1,Itsn2,Ncoa1,Ubxn2a,Atad2b,Rptor,Cep131,Oxld1,Ccdc137,Arl16,Mafg,Foxk2,Rab40b,Zfp750,Rdh14,Smc6,E2f6,Taf1b,Rock2,Cpsf3,Cmpk2,Myt1l,Hdac9,Snx13,Agmo,Ankmy2,Ifrd1,Pnpla8,Strn3,Ap4s1,Snx6,Brms1l,Baz1a,Sec23a,Mis18bp1,Mdga2,Sos2,Atl1,Arid4a,Hif1a,Mthfd1,Sptb,Ttc9,Psen1,Acot6,Pnma1,Isca2,Mlh3,Arel1,Ylpm1,Adck1,Cipc,Pomt2,Tmed8,Sptlc2,Tshr,Kcnk10,Ccdc88c,Rps6ka5,Slc24a4,Cpsf2,Unc79,Btbd7,Serpina3n,Atg2b,Gskip,Papola,Ccnk,Yy1,Dync1h1,1700001K19Rik,Zfp839,Tecpr2,Zfyve21,Ncapg2,Itgb8,Wdr37,Mtr,Ryr2,Dip2c,Zmynd11,Heatr1,B3galnt2,Yae1d1,Epdr1,Zscan12,Gmds,Prpf4b,Cdyl,Cage1,Bloc1s5,Ripk1,Tmem170b,Tbc1d7,Rnf182,Nup153,Nhlrc1,Bicd2,Phf2,Cenpp,Nol8,Iars,Shc3,Drd1,Smad5,Tifab,Arl10,Nop16,B230219D22Rik,Gkap1,Naa35,Dapk1,Fancc,Zfp456,Zfp87,Zfp738,Mtrr,Erap1,Ccdc127,Rhobtb3,Mblac2,Ccnh,Rasa1,Tmem167,Dhfr,Mtx3,Wdr41,Bdp1,Mrps27,Pik3r1,Nln,Sgtb,Srek1ip1,Rgs7bp,Rnf180,Kif2a,Zswim6,Il6st,Paip1,Gm3002,Pxk,Nek10,Ngly1,Top2b,Ap3m1,Ppp3cb,Dlg5,Polr3a,Dennd6a,Slmap,Appl1,Arhgef3,Itih3,Cacna1d,Hacl1,Pbrm1,Mettl6,Ncoa4,Syt15,Gnpnat1,Ap5m1,Naa30,Tox4,Cenpj,Zmym5,Zmym2,Rem2,Rabggta,Phf11c,Ints6,Mtmr9,Fzd3,Kctd9,Pnma2,Rhobtb2,Egr3,Ppp3cc,Fndc3a,Nudt18,Rcbtb2,Enox1,Naa16,Mtrf1,Kbtbd6,Tdrd3,Pibf1,Mycbp2,Rbm26,Slitrk1,Tgds,Cldn10,Dnajc3,Uggt2,Gpr183,Fbxo4,Osmr,Nipbl,Tars,Golph3,6030458C11Rik,Trio,Sema5a,Vps13b,Ubr5,Azin1,Atp6v1c1,Rims2,Kcnv1,Nudcd1,Pkhd1l1,Trps1,Utp23,Zhx1,Tmem65,Kcnk9,Fam83h,Scrib,Bop1,Slc52a2,Lrrc14,Arhgap39,Grap2,Sgsm3,Xpnpep3,Apobec3,Cyth4,Cacna1i,Ep300,Xrcc6,Tcf20,Arfgap3,Cdpf1,Zbed4,Tubgcp6,Sbf1,Syt10,Pdzrn4,Slc38a1,Senp1,Scn8a,Ccnt1,Rnd1,Ddn,Kmt2d,Nckap5l,Krt73,Rarg,Map3k12,Atf7,Cluap1,Slx4,Adcy9,Glis2,Dnaja3,Sec14l5,Atf7ip2,Zc3h7a,Marf1,Yars2,Dnm1l,Fgd4,Slc7a4,Mapk1,Pi4ka,Snap29,Zdhhc8,Dgkg,Yeats2,Eif2b5,Abcf3,Vwa5b2,Polr2h,Map3k13,Tbccd1,Acap2,Dlg1,Pak2,Lmln,Osbpl11,Zfp148,Golgb1,Sec22a,Kpna1,Wdr5b,Gsk3b,Naa50,Boc,BC027231,Gtpbp8,Slc35a5,Plcxd2,Ift57,Cep97,Zbtb11,Senp7,Tfg,Cpox,Arl13b,Cadm2,Cyyr1,Mis18a,Scaf4,Synj1,Olig2,Il10rb,Gart,Donson,B230307C23Rik,Map3k4,Tbp,Pdcd2,Prdm9,Rgmb,Zfp943,Zfp944,Zfp758,Pdpk1,Tbc1d24,Atp6v0c,Ccnf,E4f1,Hagh,Telo2,Clcn7,Cacna1h,Sox8,Rab11fip3,Pacsin1,Tcp11,Scube3,Zfp523,Srpk1,Brpf3,Stk38,Tbc1d22b,Slc37a1,Morc2b,Zfp414,Cd320,Wdr46,B3galt4,Vars,Vars2,Tubb5,Ppp1r18,Dhx16,Abcf1,Enpp4,Tbc1d5,Kat2b,Tmem151b,Xpo5,Zfp318,Cul7,Tbcc,Zfp119a,Zfp959,Kdm4b,Safb,Lonp1,Alkbh7,Tmem200c,Ralbp1,Ankrd12,Mtcl1,Dlgap1,Smchd1,Fam98a,Memo1,Spast,Birc6,Strn,Heatr5b,Cdkl4,Map4k3,Gemin6,Lrpprc,Ppm1b,Pigf,Socs5,Mcfd2,Msh6,Foxn2,Ppp1r21,Arhgap12,Kif5b,Rab18,Greb1l,Cables1,Npc1,Kctd1,Zfp397,Zfp35,Dtna,Elp2,AW554918,Sap130,Iws1,Wdr36,Apc,Pkd2l2,Fam13b,Cdc23,Egr1,Ankhd1,Sra1,Ik,Pcdhac1,Pcdhb18,Pcdhb22,Slc25a2,Spry4,Rbm27,Ythdc2,Ticam2,Jakmip2,Eif1a,Hsd17b4,Tcof1,Arhgef37,Sh3tc2,Napg,Wdr7,Lman1,Psmg2,Cep192,Fam210a,Dym,Hdhd2,Rnf165,Sall3,Mbp,Timm21,Tmx3,Ppp6r3,Kdm2a,Ccs,Ccdc87,Peli3,Klc2,Gal3st3,Ap5b1,Tigd3,Pola2,Mrpl49,Men1,Esrra,Bad,Nudt22,Naa40,Mark2,Ttc9c,Uqcc3,Ints5,Patl1,Sdhaf2,Tmem216,Prune2,Gnaq,D030056L22Rik,Zfand5,Gda,1110059E24Rik,Ak3,Jak2,9930021J03Rik,Pten,Ifit1bl2,Hectd2,Tnks2,Btaf1,Cpeb3,Ide,Noc3l,Tbc1d12,Aldh18a1,Tll2,Tm9sf3,Lcor,R3hcc1l,Erlin1,Chuk,Btrc,Pprc1,Sufu,Sfr1,Smc3,Shoc2,Zdhhc6,Ccdc186,Emx2,Cacul1,Lypla1,Oprk1,Rb1cc1,Vcpip1,Arfgef1,Ncoa2,Lmbrd1,Phf3,Amer3,Inpp4a,Lipt1,Eif5b,Slc9a4,Slc9a2,AI597479,Tex30,Bivm,Myo1b,Mfsd6,Inpp1,1700019D03Rik,Osgepl1,Gtf3c3,Hspd1,Cflar,Ppil3,Stradb,Bmpr2,Ndufs1,Mettl21a,Plekhm3,Kansl1l,Pnkd,Zfp142,Sgpp2,Acsl3,Irs1,Agfg1,Slc19a3,A730008H23Rik,Gigyf2,Sh3bp4,Agap1,Fam174a,St8sia4,Ppip5k2,Dsel,Tmem185b,Insig2,Ccdc93,Dpp10,Cxcr4,Zranb3,Rassf5,Srgap2,Fam72a,Nfasc,Dstyk,Rbbp5,Pik3c2b,Kdm5b,Zbtb41,Ppp1r12b,Ube2t,Kif14,Swt1,Edem3,Lamc2,Cep350,Rasal2,Dars2,Klhl20,Pigc,Tada1,Uap1,Dusp23,Dcaf8,Fmn2,Acbd3,Cnih4,Fbxo28,Hhipl2,Rab3gap2,Bpnt1,Lpgat1,Traf3ip3,Bend7,Taf3,Celf2,Kin,Arhgap21,Acbd5,Yme1l1,Spopl,Ehmt1,Arrdc1,Anapc2,Ccdc183,Qsox2,Inpp5e,Sec16a,Tsc1,Setx,Slc27a4,Zdhhc12,Crat,Ntmt1,Ptges,Tor1b,Fnbp1,Naif1,Gapvd1,Golga1,Ppp6c,Rif1,Arl5a,Fmnl2,Galnt13,Acvr1c,Pkp4,Ly75,Slc4a10,Gca,Fastkd1,Phospho2,Ola1,Cir1,Pde11a,Osbpl6,Sestd1,Zfp385b,Zfp804a,Dnajc10,Nckap1,Ssrp1,Tnks1bp1,Celf1,Acp2,Pacsin3,Ckap5,Chst1,Slc1a2,Depdc7,Qser1,D430041D05Rik,Kif18a,Ryr3,Arhgap11a,Aqr,Rasgrp1,Gpr176,Bahd1,Rad51,Vps18,Chac1,Exd1,Lrrc57,Ttbk2,Adal,Zscan29,Shc4,Usp8,Ciao1,Fahd2a,Zfp661,Mrps5,Zc3h8,Ptpra,Ap5s1,Adra1d,Crls1,Plcb1,Dzank1,Sec23b,Crnkl1,Xrn2,Gzf1,Syndig1,Acss1,Nanp,Fam110a,Tm9sf4,Tspyl3,Itch,Pigu,Cpne1,Tgif2,Ralgapb,Soga1,Mroh8,Blcap,Chd6,Fitm2,Ncoa3,Stau1,Znfx1,Arfgef2,Mocs3,Dok5,Aurka,Pmepa1,Ss18l1,Polr3k,Prpf6,Sox18,Pcmtd2,Zfp704,Ythdf3,Nceh1,Pld1,Prkci,Phc3,Sec62,Skil,Pik3ca,Mfn1,Atp11b,Bbs12,Intu,Mfsd8,Sclt1,Pcdh10,Naa15,Frem2,Trpc4,Nbea,Med12l,P2ry13,Dhx36,Slc33a1,Gmps,B3galnt1,Nmd3,Serpini1,Etfdh,Ctso,Lrat,Trim2,Arhgef2,Gon4l,Msto1,Lingo4,Snx27,Ash1l,Efna3,Lenep,Ubap2l,Dennd4b,Slc27a3,Setdb1,Rprd2,Prpf3,Bcl9,Cd160,Ankrd34a,Pde4dip,Gdap2,Trim45,Cd101,Sike1,Phtf1,Magi3,Slc16a1,Cttnbp2nl,Cept1,Lrif1,Henmt1,Amigo1,Wdr47,Stxbp3,Agl,Ptbp2,Bcar3,Tram1l1,Zgrf1,Ints12,Cxxc4,Cenpe,Ddit4l,Dapp1,Gbp3,Sh3glb1,Znhit6,Usp33,Dnajb4,Fpgt,Ankrd13c,Srsf11,Tmem68,Mos,Nsmaf,Asph,Dpy19l4,Gem,Tmem67,Triqk,Mmp16,Cpne3,Nkain3,Ccnc,Faxc,Manea,Epha7,Bach2,Casp8ap2,Lyrm2,Srsf12,Rars2,Tdrd7,Trim14,Sigmar1,Pigo,Gne,Rnf38,Stx17,Tex10,Rnf20,Smc2,Zfp462,Tmem245,Frrs1l,Zkscan16,Mpdz,Zdhhc21,Focad,Ift74,Hook1,Nfia,Alg6,Dock7,Prkaa2,Oma1,Usp24,Cyb5rl,Nrd1,Osbpl9,Eps15,Tex38,Nsun4,Lurap1,Mast2,Ipp,Szt2,Hivep3,AU022252,Rimkla,Inpp5b,Grik3,Ago3,Ago1,Zmym4,Zmym1,Csmd2,S100pbp,Zbtb8b,Tssk3,Iqcc,Txlna,Kpna6,Pum1,Kdf1,Pigv,Themis2,Ahdc1,Arid1a,Usp48,Pdik1l,Pnrc2,Kdm1a,Ephb2,Kif17,Klhdc7a,Iffo2,Htr6,Ubr4,Rcc2,Padi2,Spen,Prdm2,Zfp933,Mfn2,Kif1b,Ube4b,Nmnat1,Thap3,Phf13,Icmt,Chd5,Gatad1,Krit1,Lrrd1,Akap9,Cldn12,Nadk,Dvl1,Tas1r3,Rundc3b,Crot,Cacna2d1,Sema3c,Fbxl13,Slc26a5,Pmpcb,Dnajc2,Orc5,Kmt2c,Tmub1,Lmbr1,Agbl5,Snx17,Zfp513,Nrbp1,Fosl2,Ppp1cb,Prr14l,Slbp,Tmem129,Fgfr3,Fam193a,Zfp518b,Bod1l,Fam184b,Gm3414,Adgra2,Anapc4,Sel1l3,Arap2,Klf3,Klhl5,Wdr19,Ugdh,Pds5a,Slc30a9,Gnpda2,Gabra4,Tec,Cwh43,Dcun1d4,Fryl,Gsx2,Tmem165,Cenpc1,Mthfd2l,G3bp2,Uso1,Cnot6l,Bmp3,Wdfy3,Zfp644,Hfm1,Tmed5,Btbd8,Galnt9,Ankle2,Pole,Ep400,Wscd2,Srrm4,Coq5,Ksr2,Hrk,Rnft2,Rimbp2,Vkorc1l1,Rabgef1,Tyw1,Slc8b1,Atxn2,Cux2,Atp2a2,Rnf34,Setd1b,Zcchc8,Rsrc2,Hcar1,Pitpnm2,Sbno1,Gtf2h3,Ccdc92,Bri3bp,Limk1,Fkbp6,Mlxipl,Tbl2,Baz1b,Rhbdd2,Por,Sh2b2,Trim56,Agfg2,Mblac1,Stag3,A430033K04Rik,Psmg3,Brat1,Daglb,Foxk1,Rnf216,Usp42,Aimp2,Cdk8,Gpr12,Cpsf4,Trrap,Mtif3,Ubl3,Casd1,Nxph1,Glcci1,St7,Met,Lsm8,Tmem229a,Lrrc4,Hilpda,Tnpo3,Mkln1,Plxna4,Slc35b4,Agbl3,Ttc26,Ubn2,Agk,Ssbp1,Adck2,Braf,Fam131b,Arhgef5,Ccdc126,Ezh2,Gimap1,Hibadh,Plekha8,Chn2,Ppm1k,Smarcad1,Thnsl2,Krcc1,Chmp3,Mrpl35,Ptcd3,Polr1a,St3gal5,0610030E20Rik,Suclg1,Mrpl19,Zfp638,Fbxo41,Egr4,C87436,Dusp11,Aak1,Plxna1,Kbtbd8,Chchd4,Uba3,Rybp,Shq1,Cntn6,Lrrn1,Timp4,Srgap3,Ogg1,Jagn1,Atp2b2,Zfand4,Rho,Tmcc1,Bms1,Ankrd26,Iqsec3,Slc2a3,Foxj2,D6Wsu163e,Tigar,Zfp384,Mrpl51,Rhno1,Lrp6,Cdkn1b,Atf7ip,St8sia1,Kras,Caprin2,Dennd5b,Bicd1,Nlrp12,Cnot3,Zfp667,Leng9,Ccdc106,Zfp606,Zfp773,Zfp324,Zbtb45,Zc3h4,Ccdc8,Mypop,Sympk,Fbxo46,Ppp1r13l,Kcnn4,Lipe,Zfp114,Zfp111,Zfp108,Zfp93,Zfp94,Exosc5,Shkbp1,Sertad3,Zfp60,Zfp626,Zfp59,Zfp780b,Zfp790,Hnrnpl,Kcnk6,Zfp568,Zfp14,Nfkbid,Lgi4,Cebpg,Dpy19l3,Zfp715,Zfp719,Hps5,Uevld,Svip,Tubgcp5,Cyfip1,Nipa1,Napsa,Kcnc3,Atp10a,Mphosph10,Tarsl2,St8sia2,Slco3a1,Sv2b,Polg,Gdpgp1,Stard5,Cemip,Tmem135,Picalm,Dlg2,Nars2,Rsf1,Neu3,Trim12a,Trim30d,Pold3,Numa1,Rnf121,Rrp8,Dennd5a,Tmem41b,Ctr9,Spon1,Smg1,Gprc5b,BC030336,Plk1,Tnrc6a,Wdr11,Tial1,Ate1,Plekha1,Acadsb,Prrt2,Tbc1d10b,Zfp771,Zfp689,Srcap,Zfp629,Orai3,Kat8,9130023H24Rik,Pwwp2b,Mapk1ip1,Jakmip3,Phrf1,Muc2,Insr,Nadsyn1,Fadd,Arhgef18,Camsap3,Zfp958,Evi5l,Prr36,Elavl1,Lig4,Ing1,Csmd1,Mcf2l,Cul4a,Dcun1d2,Fbxo25,Cln8,Atp7b,Ckap2,Adam9,Kat6a,Bag4,Hook3,Fut10,Rnf122,Gsr,Leprotl1,Tnks,AI429214,Slc7a2,Micu3,Cnot7,Vps37a,Mtmr7,Mtus1,Pcm1,Asah1,Frg1,Sorbs2,Ccdc110,Helt,Cenpu,Irf2,Sh3rf1,Ddx60,Klhl2,Sh2d4a,Lzts1,Zfp964,Sugp1,Tmem161a,Slc25a42,Sugp2,Mast3,Map1s,Hmgxb4,Nr3c2,Zfp709,Zfp617,Rab8a,Calr3,Abce1,Smarca5,Vps35,Cc2d1a,Gadd45gip1,Gm38426,Rnaseh2a,Cyld,Rbl2,Aktip,Chd9,Ogfod1,Rspry1,Ciapin1,Bean1,Car7,Cbfb,Fbxl8,Smpd3,Tango6,Pdf,Cog8,Terf2,Dhodh,Glg1,Vac14,Sf3b3,Cog4,Mon1b,Wdr59,Bco1,Usp10,Foxl1,Gse1,Spata2l,Zfp276,Spire2,Afg3l1,BC021891,Slc35f3,Nup133,Arv1,Gnpat,Kbtbd3,Dync2h1,Trpc6,Maml2,Mre11a,4931406C07Rik,Zfp558,Herpud2,Dnmt1,Zfp426,Zfp266,Col5a3,Atg4d,Kri1,Carm1,Rab3d,Glb1l2,Ncapd3,Snx19,Aplp2,Prdm10,Fam118b,Msantd2,Grik4,Sorl1,Arhgef12,Usp2,Hinfp,Dpagt1,Slc37a4,Cep164,Rnf214,Htr3a,Layn,Dixdc1,Rdx,Cul5,Elmod1,AY074887,Ulk3,Ubl7,Nptn,Arih1,Kif23,Hacd3,Dpp8,Zfp609,Aph1b,Rab8b,Lactb,Rfx7,Adam10,Zfp280d,Lrrc1,Myo5a,Myo5c,Lysmd2,Tmem30a,Senp6,Myo6,Fbxo9,Sh3bgrl2,Ttk,Ibtk,Tpbg,Snx14,Syncrip,AF529169,Rasgrf1,U2surp,Paqr9,Atr,Rasa2,Mras,Ppp2r3a,Dnajc13,Aste1,Ifrd2,Usp19,Nckipsd,Lrrc2,Smarcc1,Pdcd6ip,Azi2,Cmc1,Golga4,Oxsr1,Pomgnt2,Wdr48,Cx3cr1,Ctnnb1,Sec22c,Zfp105,Sacm1l,Lztfl1,2010315B03Rik,Usp27x,Lancl3,Rpgr,Magix,Tbc1d25,Gripap1,Med14,Usp9x,Wdr44,Lonrf3,Uxt,Ube2a,Cul4b,Thoc2,Xiap,Stag2,Dcaf12l2,Smarca1,Phf6,Atp11c,Slitrk2,Fmr1,Mtcp1,Rab39b,Prkx,Nr0b1,Mecp2,Flna,Zfx,Kif4,Dlg3,Foxo4,Uprt,Magee2,Atrx,Brwd3,Pcdh19,Fam199x,Rab9b,Morc4,Nxt2,Tro,Phf8,Ribc1,Kdm5c,Rai2,Rps6ka3,Txlng,Hccs,Uty,Slc36a2	0.00058199	TRUE
TF:M01981_1	TF	Factor: ELK-1; motif: ACCGGAWRTN; match class: 1	16213	7837	2088	Katna1,Shprh,Aig1,Vta1,Ccdc28a,Vnn1,Med23,Trmt11,Rpf2,Mical1,Pdss2,Cd24a,Ranbp2,Herc4,Tet1,Dna2,Reep3,Cabin1,Dip2a,Pcnt,Ybey,Fam207a,Appl2,Polr3b,Prdm4,Nup37,Scyl2,Nedd1,Anks1b,Apaf1,Cep83,Arid3a,Polrmt,Mob3a,Apba3,Zfp873,Txnrd1,Eea1,Atp2b1,Tmtc3,4930430F08Rik,Tmtc2,Zdhhc17,Rab21,Grip1,Lemd3,Tbc1d30,Osbp2,Coq10a,Suox,Gdf11,Sf3a1,Ap1b1,Upp1,Nudcd3,Vwc2,Actr2,Papolg,Usp34,Bcl11a,Pnpt1,Psme4,Ccdc88a,Nudcd2,Pank3,Fbll1,Gabra1,Atp10b,Ublcp1,Nipal4,Zfp62,Zfp454,Fstl4,Aff4,Rad50,Mfap3,Zfp672,Sh3bp5l,Trim11,Jmjd4,Zfp867,Tom1l2,Mapk7,Ulk2,Akap10,Ttc19,Ncor1,Cntrob,Kcnab3,Cyb5d1,Trp53,Phf23,Med11,Mink1,Zfp3,Ankfy1,Zzef1,Cpd,Ovca2,Dph1,Rtn4rl1,Ksr1,Nf1,Utp6,Suz12,Ssh2,Aldoc,Nlk,Zfp830,Lig3,Synrg,Pigw,Car4,Usp32,Appbp2,Cltc,Ska2,Srsf1,B4galnt2,Ube2z,Luc7l3,Gpr179,Cdk12,Erbb2,Tubg1,Ezh1,Nbr1,Ccdc43,Cdc27,Abca6,Strada,Ftsj3,Ern1,Smurf2,Bptf,Helz,Cog1,Tha1,Gga3,Mrpl38,Sec14l1,Itsn2,Ncoa1,Atad2b,Cep131,Oxld1,Ccdc137,Arl16,Mafg,Foxk2,Rab40b,Zfp750,Rdh14,Wdr35,Smc6,E2f6,Taf1b,Rock2,Cpsf3,Ankmy2,Ifrd1,Pnpla8,Strn3,Brms1l,Baz1a,Klhl28,Mis18bp1,Mdga2,Sos2,Arid4a,Esr2,Mthfd1,Sptb,Zfyve26,Ttc9,Psen1,Pnma1,Isca2,Mlh3,Arel1,Tgfb3,Cipc,Pomt2,Tmed8,Sptlc2,Trip11,Ccdc88c,Slc24a4,Unc79,Atg2b,Gskip,Papola,Ccnk,Yy1,Zfyve21,Wdr37,Heatr1,AW209491,B3galnt2,Yae1d1,Zscan12,Zkscan3,Gmds,Serpinb6b,Prpf4b,Cdyl,Cage1,Ripk1,Tbc1d7,Rnf182,Nup153,Bicd2,Cenpp,Nol8,Smad5,Tifab,Nop16,B230219D22Rik,Gkap1,Naa35,Zfp456,Zfp874a,Zfp87,Zfp65,Mtrr,Erap1,Mblac2,Ccnh,Rasa1,Tmem167,Dhfr,Mtx3,Bdp1,Naip5,Mrps27,Pik3r1,Nln,Sgtb,Kif2a,Zswim6,Il6st,Top2b,Ap3m1,Ppp3cb,Sec24c,Dennd6a,Slmap,Cacna1d,Pbrm1,Mettl6,Syt15,Gnpnat1,Ap5m1,Naa30,Tox4,Cenpj,Zmym5,Mtmr9,Fzd3,Kctd9,Pnma2,Rhobtb2,Fndc3a,Rcbtb2,Enox1,Naa16,Mtrf1,Kbtbd7,Mycbp2,Tgds,Dnajc3,Uggt2,Fbxo4,Nipbl,Skp2,Lmbrd2,Tars,Golph3,6030458C11Rik,Trio,Vps13b,Azin1,Kcnv1,Utp23,Taf2,Has2,Zhx1,Tmem65,Trmt12,Fam83h,Scrib,Slc52a2,Sgsm3,Apobec3,Xrcc6,Cdpf1,Zbed4,Slc38a1,Senp1,Ccnt1,Ddx23,Kmt2d,Nckap5l,Krt73,Cluap1,Cbx5,Adcy9,Glis2,Dnaja3,Sec14l5,Atf7ip2,Zc3h7a,Marf1,Fgd4,Slc7a4,Mapk1,Pi4ka,Vwa5b2,Polr2h,Liph,Tbccd1,Acap2,Dlg1,Osbpl11,Zfp148,Golgb1,Sec22a,Wdr5b,Gsk3b,Igsf11,Naa50,BC027231,Gtpbp8,Slc35a5,Plcxd2,Zbtb11,Tfg,Cpox,Cadm2,Scaf4,Olig2,Il10rb,Gart,Donson,B230307C23Rik,Map3k4,Tbp,Pdcd2,Rgmb,Lix1,Zfp160,Zfp760,Zfp943,Zfp944,Zfp758,Zfp40,Pdpk1,Atp6v0c,Ccnf,Tbl3,Telo2,Clcn7,Tpsb2,Sox8,Pacsin1,Tcp11,Zfp523,Stk38,Tbc1d22b,Slc37a1,Zfp414,Wdr46,B3galt4,Trim10,Vars2,Ppp1r18,Dhx16,Abcf1,Xpo5,Cul7,Tbcc,Zfp119a,Zfp959,Lonp1,Ralbp1,Ankrd12,Mtcl1,Fam98a,Birc6,Strn,Heatr5b,Ndufaf7,Map4k3,Gemin6,Lrpprc,Ppm1b,Pigf,Socs5,Msh6,Foxn2,Ppp1r21,Svil,Arhgap12,Kif5b,Cables1,Kctd1,Zfp397,Zfp35,Elp2,Sap130,Wdr36,Apc,Fam13b,Ankhd1,Sra1,Ik,Hars2,Pcdhb18,Spry4,Sh3rf2,Jakmip2,Eif1a,Hsd17b4,Cep120,Tcof1,Napg,Psmg2,Fam210a,Dym,Hdhd2,Rnf165,Mbp,Timm21,Ppp6r3,Kdm2a,Ccs,Ccdc87,Ap5b1,Pola2,Mrpl49,Bad,Nudt22,Naa40,Mark2,Chrm1,Zbtb3,Ttc9c,Uqcc3,Patl1,Sdhaf2,Tmem138,D030056L22Rik,Zfand5,Ak3,Jak2,Plgrkt,9930021J03Rik,Hectd2,Tnks2,Btaf1,Noc3l,Tbc1d12,Aldh18a1,Tm9sf3,Lcor,R3hcc1l,Rrp12,Erlin1,Chuk,Sfr1,Smc3,Shoc2,Tectb,Zdhhc6,Ccdc186,Emx2,Cacul1,Lypla1,Rb1cc1,Vcpip1,Ncoa2,Lmbrd1,Phf3,Inpp4a,Lipt1,Mitd1,Eif5b,AI597479,Tex30,Bivm,Inpp1,1700019D03Rik,Ccdc150,Gtf3c3,Hspd1,Ppil3,Stradb,Bmpr2,Ndufs1,Mettl21a,Plekhm3,Pnkd,Zfp142,Sgpp2,Irs1,Agfg1,A730008H23Rik,Gigyf2,Agap1,Fam174a,Ppip5k2,Tmem185b,Insig2,Ccdc93,Cxcr4,Zranb3,Rassf5,Srgap2,Fam72a,Rbbp5,Zbed6,Kdm5b,Zbtb41,Ube2t,Swt1,Edem3,Lamc2,Cep350,Dars2,Klhl20,Pigc,Nme7,Uap1,Dusp23,Dcaf8,Acbd3,Lpgat1,Echdc3,Kin,Cubn,Acbd5,Yme1l1,Spopl,Ehmt1,Anapc2,Inpp5e,Sec16a,Setx,Zdhhc12,Zer1,Tor1b,Fnbp1,Dpm2,Gapvd1,Golga1,Ppp6c,Mbd5,Kcnj3,Acvr1c,Gca,Abcb11,Fastkd1,Ola1,Cir1,Osbpl6,Zfp385b,Zfp804a,Dnajc10,Nckap1,Ssrp1,Rag1,Celf1,Acp2,Arfgap2,Slc1a2,D430041D05Rik,Elp4,Kif18a,Arhgap11a,Aqr,Rad51,Lrrc57,Ubr1,Adal,Zscan29,Usp8,Ciao1,Fahd2a,Dzank1,Sec23b,Crnkl1,Xrn2,Gzf1,Syndig1,Acss1,Fam110a,Tm9sf4,Tspyl3,Pigu,Cpne1,Tgif2,Ralgapb,Blcap,Chd6,Znfx1,Mocs3,Dok5,Aurka,Ss18l1,Polr3k,Prpf6,Sox18,Impa1,Ythdf3,Bhlhe22,Nceh1,Pld1,Prkci,Skil,Pik3ca,Mfn1,Atp11b,Bbs12,Mfsd8,Pcdh10,Naa15,Cog6,Trpc4,Dhx36,Slc33a1,Nmd3,Serpini1,Ppid,Etfdh,Trim2,Arhgef2,Syt11,Gon4l,Msto1,Lingo4,Snx27,Ash1l,Hax1,Ubap2l,Slc27a3,Lysmd1,Setdb1,Rprd2,Prpf3,Gdap2,Trim45,Sike1,Hipk1,Lrif1,Stxbp3,Sass6,Agl,Ptbp2,Bcar3,Tram1l1,Zgrf1,Ints12,Cxxc4,Ddit4l,Dapp1,Sh3glb1,Znhit6,Dnajb4,Ankrd13c,Srsf11,Tmem68,Nsmaf,Triqk,Cpne3,Ccnc,Faxc,Manea,Epha7,Bach2,Casp8ap2,Mdn1,Lyrm2,Rars2,Trmt10b,Tdrd7,Sigmar1,Pigo,Gne,Rnf38,Tex10,Rnf20,Smc2,Zdhhc21,Usp24,Nrd1,Eps15,Tex38,Nsun4,Lurap1,Tmem69,Szt2,Hivep3,Nfyc,Exo5,AU040320,Ago3,Zmym1,Csmd2,S100pbp,Zbtb8b,Tssk3,Iqcc,Txlna,Kpna6,Pef1,Pigv,Ahdc1,Arid1a,Usp48,Pdik1l,Pnrc2,Kdm1a,Klhdc7a,Htr6,Ubr4,Spen,Zfp933,Clcn6,Mthfr,Kif1b,Nmnat1,Phf13,Icmt,Gatad1,Krit1,Akap9,Cldn12,Nadk,Crot,Fbxl13,Pmpcb,Dnajc2,Orc5,Lmbr1,Snx17,Zfp513,Nrbp1,Ppp1cb,Slbp,Tmem129,Fgfr3,Fam193a,Fam184b,Gm3414,Anapc4,Sel1l3,Arap2,Klf3,Tlr1,Klhl5,Wdr19,Ugdh,Pds5a,Slc30a9,Tec,Fryl,Gsx2,Tmem165,Cenpc1,Mthfd2l,G3bp2,Cnot6l,Wdfy3,Mapk10,Zfp644,Tmed5,Galnt9,Ep400,Rnft2,Rimbp2,Vkorc1l1,Rabgef1,Atxn2,Zcchc8,Rsrc2,Pitpnm2,Sbno1,Bri3bp,Fkbp6,Baz1b,Rhbdd2,Por,Stag3,Brat1,Daglb,Fbxl18,Rnf216,Usp42,Aimp2,Gpr12,Cpsf4,Mtif3,Ubl3,Casd1,Nxph1,Glcci1,Umad1,St7,Lsm8,Tmem229a,Tnpo3,Mkln1,Agbl3,Ubn2,Agk,Ssbp1,Fam131b,Arhgef5,Ccdc126,Gimap1,Plekha8,Ppm1k,Smarcad1,Thnsl2,Chmp3,0610030E20Rik,Suclg1,Mrpl19,Egr4,Aplf,C87436,Dusp11,Aak1,Ruvbl1,Kbtbd8,Chchd4,Shq1,Srgap3,Ogg1,Jagn1,Atp2b2,Zfand4,Zfp239,Bms1,Tigar,Zfp384,Mrpl51,Rhno1,Atf7ip,St8sia1,Caprin2,Dennd5b,Zfp667,Nat14,Ccdc106,Zfp606,Zfp324,Zbtb45,Sympk,Fbxo46,Ppp1r13l,Kcnn4,Lipe,Zfp114,Zfp108,Zfp94,Exosc5,Shkbp1,Zfp60,Zfp59,Zfp780b,Zfp790,Hnrnpl,Spred3,Kcnk6,Zfp568,Zfp14,Nfkbid,Dpy19l3,Zfp715,Zfp719,Hps5,Uevld,Tubgcp5,Cyfip1,Nipa1,Kcnc3,Mamstr,Sphk2,Mphosph10,Tarsl2,Sv2b,Klhl25,Polg,Gdpgp1,Cemip,Picalm,Trim12a,Trim12c,Pold3,Rnf121,Cnga4,Rrp8,Tmem41b,Ctr9,Spon1,Smg1,Eri2,Dcun1d3,BC030336,Plk1,Tnrc6a,Wdr11,Ate1,Plekha1,Acadsb,Slx1b,E430018J23Rik,Zfp689,Srcap,Orai3,Kat8,Prss8,9130023H24Rik,Pwwp2b,Jakmip3,Adgra1,Nlrp6,Phrf1,Insr,Cars,Nadsyn1,Fadd,Arhgef18,Elavl1,Ing1,Mcf2l,Cul4a,Dcun1d2,Fbxo25,Adam9,Ank1,Bag4,Hook3,Rnf122,Gsr,Leprotl1,Tnks,AI429214,Cnot7,Vps37a,Mtus1,Pcm1,Frg1,Ccdc110,Helt,Cenpu,Irf2,Trappc11,Klhl2,Sh2d4a,Sugp1,Mast3,Map1s,Zfp709,Zfp617,Rab8a,Abce1,Smarca5,Cyld,Aktip,Chd9,Ogfod1,Rspry1,Cbfb,Fbxl8,Smpd3,Pdf,Cog8,Terf2,Dhodh,Glg1,Vac14,Sf3b3,Cog4,Mon1b,Usp10,Gse1,Zfp276,Spire2,BC021891,Arv1,Gnpat,Dync2h1,Jrkl,Maml2,Mre11a,Zfp558,Herpud2,Dnmt1,Zfp426,Kri1,Ncapd3,Snx19,Aplp2,Prdm10,Fam118b,Hyls1,Msantd2,Grik4,Arhgef12,Hinfp,Dpagt1,Slc37a4,Rnf214,Layn,AY074887,Ulk3,Ubl7,Lrrc49,Arih1,Tmem202,Kif23,Uchl4,Dpp8,Rab8b,Lactb,Myo5a,Tmem30a,Myo6,Fbxo9,Sh3bgrl2,Tpbg,Snx14,AF529169,U2surp,Atr,Mras,Ppp2r3a,Dnajc13,Aste1,Nprl2,Hyal2,Ifrd2,Usp19,Nckipsd,Smarcc1,Azi2,Cmc1,Oxsr1,Pomgnt2,Wdr48,Zfp445,Zfp105,Lztfl1,2010315B03Rik,Usp27x,Rpgr,Magix,Tbc1d25,Gripap1,Kcnd1,Med14,Usp9x,Wdr44,Araf,Cul4b,Thoc2,Xiap,Smarca1,Stk26,Slitrk2,Fmr1,Mtm1,Mtcp1,Vbp1,Rab39b,Prkx,Flna,Zfx,Kif4,Taf1,Uprt,Atrx,Pabpc5,Pcdh19,Armcx1,Nxt2,Tro,Phf8,Wnk3,Ribc1,Kdm5c,Rps6ka3,Txlng,Mospd2,Hccs,Ddx3y	0.000666834	TRUE
TF:M01858	TF	Factor: AP-2beta; motif: GCNNNGGSCNGVGGGN	16213	4479	2088	Rgs17,Abracl,Nhsl1,Med23,Rev3l,Amd1,Cd24a,Lims1,Slc29a3,Herc4,Reep3,Dip2a,2610008E11Rik,Slc41a2,Appl2,Tmem263,Prdm4,Nedd1,Anks1b,Apaf1,Arid3a,Kiss1r,Mob3a,Tbxa2r,Fzr1,Txnrd1,Ntn4,Eea1,Btg1,Atp2b1,Zdhhc17,Rab21,Lemd3,Xpot,Mon2,Gls2,Gpr182,Mip,Erbb3,Gdf11,Tns3,Upp1,Vwc2,Actr2,Papolg,Bcl11a,Acyp2,Psme4,Nudcd2,Pank3,Fbll1,Gabra1,Ublcp1,Adam19,Rnf130,Rufy1,Aff4,Mfap3,Larp1,Jmjd4,Nlrp3,Tom1l2,Map2k4,Ulk2,Ttc19,Ncor1,Gucy2e,Kcnab3,Tmem102,Dvl2,Spns2,Ankfy1,Zzef1,Ovca2,Rtn4rl1,Nf1,Utp6,Nlk,Synrg,Car4,Appbp2,Ube2z,Ankrd40,Erbb2,Msl1,Rapgefl1,G6pc3,Slc4a1,Abca5,Smurf2,Bptf,Helz,D11Wsu47e,Mrpl38,Itsn2,Ncoa1,Rptor,Cep131,Arl16,Mafg,Foxk2,Smc6,Rock2,Strn3,Ap4s1,Brms1l,Baz1a,Sos2,Hif1a,Acot6,Ylpm1,Pomt2,Tmed8,Rps6ka5,Ccnk,Yy1,Dync1h1,Tecpr2,Zfyve21,Ncapg2,Itgb8,Ryr2,Dip2c,Zmynd11,Gmds,Cdyl,Tmem170b,Nup153,Nhlrc1,Bicd2,Phf2,Gkap1,Naa35,Dapk1,Zfp65,Rhobtb3,Mblac2,Rasa1,Tmem167,Dhfr,Wdr41,Bdp1,Naip5,Mrps27,Pik3r1,Rgs7bp,Rnf180,Zswim6,Paip1,Gm3002,Pxk,Dlg5,Dennd6a,Cacna1d,Nek4,Zmym5,Zmym2,Ints6,Mtmr9,Fzd3,Egr3,Fndc3a,Tdrd3,Mycbp2,Rbm26,Cldn10,Uggt2,Fbxo4,Osmr,Ubr5,Azin1,Rims2,Trps1,Tmem65,Fam83h,Scrib,Arhgap39,Sgsm3,Xpnpep3,Cacna1i,Xrcc6,Zbed4,Syt10,Pdzrn4,Senp1,Scn8a,Rnd1,Ddn,Kmt2d,Rarg,Map3k12,Adcy9,Glis2,Mapk1,Pi4ka,Snap29,Zdhhc8,Eif2b5,Abcf3,Polr2h,Tbccd1,Pak2,Zfp148,Hspbap1,Slc35a5,Cadm2,Synj1,Olig2,Il10rb,Rgmb,Zfp820,Pdpk1,Ccnf,Telo2,Clcn7,Cacna1h,Tcp11,Scube3,Zfp523,Srpk1,Brpf3,Stk38,Slc37a1,Vars,Enpp4,Kat2b,Tmem151b,Xpo5,Zfp318,Cul7,Tbcc,Kdm4b,Safb,Lonp1,Tmem200c,Ankrd12,Mtcl1,Dlgap1,Smchd1,Memo1,Map4k3,Ppm1b,Socs5,Foxn2,Ppp1r21,Greb1l,Npc1,Kctd1,Zfp397,Ik,Slc25a2,Spry4,Cep120,Zfp608,Sh3tc2,Lman1,Loxhd1,Rnf165,Sall3,Ppp6r3,Peli3,Klc2,Ap5b1,Frmd8,Men1,Esrra,Naa40,Sdhaf2,D030056L22Rik,Zfand5,1110059E24Rik,Ak3,Plgrkt,9930021J03Rik,Pten,Hectd2,Btaf1,Myof,Aldh18a1,Tll2,Tm9sf3,Lcor,R3hcc1l,Chuk,Sufu,Sfr1,Shoc2,Emx2,Arfgef1,Ncoa2,Phf3,Amer3,Eif5b,Slc9a2,AI597479,Bivm,Mfsd6,Hspd1,Ppil3,Bmpr2,Kansl1l,Sgpp2,Acsl3,Irs1,Agfg1,Gigyf2,Sh3bp4,Agap1,Tmem185b,Ccdc93,Dpp10,Rassf5,Srgap2,Fam72a,Dstyk,Pik3c2b,Kdm5b,Nmnat2,Lamc2,Cep350,Rasal2,Dars2,Tada1,Uap1,Fmn2,Cnih4,Fbxo28,Lpgat1,Bend7,Arhgap21,Spopl,Arrdc1,Sec16a,Setx,Zer1,Ntmt1,Fnbp1,Naif1,Gapvd1,Rif1,Fmnl2,Galnt13,Ly75,Gca,Ttc21b,Ola1,Cir1,Pde11a,Sestd1,Zfp385b,Nckap1,Celf1,Pacsin3,Arfgap2,Ckap5,Qser1,Bahd1,Rad51,Ttbk2,Ubr1,Shc4,Ncaph,Ptpra,Ap5s1,Crls1,Gzf1,Napb,Syndig1,Acss1,Fam110a,Cpne1,Tgif2,Chd6,Ncoa3,Stau1,Arfgef2,Dok5,Ss18l1,Prpf6,Pcmtd2,Zfp704,Bhlhe22,Nceh1,Prkci,Sec62,Skil,Pik3ca,Naa15,Cog6,Nbea,B3galnt1,Serpini1,Ppid,Snx27,Ash1l,Dennd4b,Selenbp2,Prpf3,Bcl9,Cd160,Hipk1,Magi3,Amigo1,Sass6,Agl,Zgrf1,Ints12,Cxxc4,Ddit4l,Usp33,Dnajb4,Asph,Dpy19l4,Cpne3,Bach2,Mdn1,Rars2,Trim14,Sigmar1,Smc2,Frrs1l,Mpdz,Zdhhc21,Hook1,Nfia,Dock7,Prkaa2,Mast2,Szt2,Exo5,Grik3,AU040320,Ago1,Zmym4,Csmd2,S100pbp,Tssk3,Kdf1,Ahdc1,Pnrc2,Kdm1a,Ephb2,Iffo2,Ubr4,Rcc2,Spen,Prdm2,Vps13d,Ube4b,Phf13,Chd5,Gatad1,Krit1,Cldn12,Dvl1,Rundc3b,Cacna2d1,Sema3c,Dnajc2,Kmt2c,Tmub1,Agbl5,Nrbp1,Ppp1cb,Pisd,Prr14l,Fam193a,Zfp518b,Gm3414,Adgra2,Sel1l3,Arap2,Klhl5,Ugdh,Slc30a9,Gabra4,Fryl,Gsx2,Tmem165,Mthfd2l,Cnot6l,Wdfy3,Zfp644,Galnt9,Pole,Ep400,Wscd2,Ksr2,Hrk,Vkorc1l1,Rabgef1,Atxn2,Atp2a2,Rnf34,Setd1b,Gtf2h3,Ccdc92,Bri3bp,Limk1,Trim56,Foxk1,Rnf216,Cdk8,Fry,Casd1,Glcci1,St7,Met,Lsm8,Tmem229a,Lrrc4,Hilpda,Mkln1,Plxna4,Ubn2,Fam131b,Arhgef5,Ccdc126,Ezh2,Hibadh,Chn2,Krcc1,0610030E20Rik,Gcfc2,Fbxo41,Egr4,Plxna1,Rybp,Shq1,Timp4,Iqsec3,Clec4n,Slc2a3,Pianp,Mrpl51,Rhno1,Kras,Nat14,Zc3h4,Mypop,Sympk,Fbxo46,Sertad3,Spred3,Zfp568,Dpy19l3,Cyfip1,Nipa1,Sphk2,St8sia2,Slco3a1,Gdpgp1,Rsf1,Numa1,Cnga4,Rrp8,Dennd5a,Smg1,BC030336,Tnrc6a,Tial1,Ate1,Tbc1d10b,Zfp629,Pwwp2b,Nlrp6,Insr,Zfp958,Evi5l,Lig4,Ing1,Adam9,Kat6a,Bag4,Hook3,Gsr,Leprotl1,Tnks,Micu3,Frg1,Irf2,Ddx60,Klhl2,Map1s,Hmgxb4,Rab8a,Smarca5,Vps35,Ogfod1,Bean1,Cbfb,Tango6,Cog8,Terf2,Vac14,Wdr59,Trhr2,Spire2,Afg3l1,BC021891,Slc35f3,Nup133,Maml2,Atg4d,Snx19,Aplp2,Msantd2,Sorl1,Arhgef12,Dixdc1,Cul5,Elmod1,Nptn,Hacd3,Dpp8,Cilp,Zfp609,Aph1b,Rab8b,Rfx7,Myo5c,Tmem30a,Senp6,Fbxo9,Ttk,Syncrip,Paqr9,Rasa2,Ppp2r3a,Hyal2,Pdcd6ip,Cmc1,Pomgnt2,Ctnnb1,Sec22c,Sacm1l,Usp27x,Lancl3,Med14,Usp9x,Lonrf3,Nkrf,Atp11c,Fmr1,Rab39b,Mecp2,Dlg3,Taf1,Atrx,Brwd3,Morc4,Nxt2,Lrch2,Gpr173,Kdm5c,Rai2,Rps6ka3	0.000671969	TRUE
TF:M02089_1	TF	Factor: E2F-3; motif: GGCGGGN; match class: 1	16213	6287	2088	Rgs17,Katna1,Samd5,Shprh,Aig1,Hivep2,Ccdc28a,Rev3l,Amd1,Cd24a,Lims1,Ranbp2,Slc29a3,Pbld2,Reep3,Fam13c,Dip2a,Lss,Slc41a2,Rfx4,Tmem263,Prdm4,Scyl2,Anks1b,Apaf1,Arid3a,Efna2,Sppl2b,Fzr1,Txnrd1,Ntn4,Metap2,Eea1,Atp2b1,Slc6a15,Tmtc2,Kcnc2,Rab21,Cand1,Lemd3,Mon2,Osbp2,Gls2,Timeless,Erbb3,Suox,Rab5b,Gdf11,Sf3a1,Ap1b1,Upp1,Nacad,Actr2,Papolg,Usp34,Pex13,Bcl11a,Psme4,Ccdc88a,Fbll1,Rnf130,Rufy1,Aff4,Rad50,Zfp672,Larp1,Jmjd4,Zfp867,Map2k4,Mapk7,Akap10,Ttc19,Pik3r5,Cyb5d1,Trp53,Phf23,Dvl2,Med11,Spns2,Zzef1,Cpd,Rtn4rl1,Smyd4,Crk,Ksr1,Utp6,Suz12,Nlk,Lig3,Synrg,Pigw,Car4,Usp32,Appbp2,Cltc,Srsf1,Ube2z,Luc7l3,Ankrd40,Fam117a,Arhgap23,Msl1,Rapgefl1,Plekhm1,Kat2a,Tubg1,G6pc3,Abca5,Ern1,Smurf2,Bptf,Helz,Cog1,D11Wsu47e,Gga3,Mrpl38,Itsn2,Ncoa1,Mafg,Foxk2,Rab40b,Rdh14,Smc6,Rock2,Ankmy2,Ifrd1,Pnpla8,Strn3,Ap4s1,Snx6,Brms1l,Baz1a,Sec23a,Klhl28,Sos2,Arid4a,Hif1a,Sptb,Ttc9,Psen1,Isca2,Ylpm1,Pomt2,Tmed8,Sptlc2,Ccdc88c,Rps6ka5,Unc79,Btbd7,Atg2b,Gskip,Ccnk,Yy1,Dync1h1,Zfyve21,Ryr2,Dip2c,Zmynd11,Heatr1,B3galnt2,Epdr1,Gmds,Cdyl,Tmem170b,Rnf182,Phf2,Drd1,Smad5,Nop16,Gkap1,Naa35,Dapk1,Fancc,Rhobtb3,Mblac2,Ccnh,Rasa1,Tmem167,Dhfr,Wdr41,Pik3r1,Nln,Sgtb,Rgs7bp,Rnf180,Kif2a,Zswim6,Il6st,Paip1,Gm3002,Pxk,Ngly1,Ap3m1,Ppp3cb,Sec24c,Dlg5,Slmap,Appl1,Arhgef3,Cacna1d,Hacl1,Pbrm1,Gnpnat1,Ap5m1,Naa30,Tox4,Cenpj,Zmym5,Rabggta,Ints6,Kctd9,Pnma2,Egr3,Fndc3a,Hr,Enox1,Pibf1,Mycbp2,Dnajc3,Nipbl,Tars,Trio,Sema5a,Ubr5,Azin1,Rims2,Trps1,Taf2,Has2,Zhx1,Tmem65,Fam83h,Scrib,Bop1,Arhgap39,Sgsm3,Cyth4,Cacna1i,Ep300,Xrcc6,Arfgap3,Zbed4,Sbf1,Pdzrn4,Senp1,Scn8a,Ddn,Kmt2d,Nckap5l,Rarg,Atf7,Calcoco1,Adcy9,Glis2,Marf1,Mapk1,Zdhhc8,Yeats2,Vwa5b2,Polr2h,Dlg1,Pak2,Osbpl11,Golgb1,Sec22a,Kpna1,Gsk3b,Igsf11,Naa50,Plcxd2,Senp7,Tfg,Cadm2,Scaf4,Synj1,Olig2,Il10rb,Gart,Donson,Tbp,Rgmb,Pdpk1,Tbc1d24,Atp6v0c,Ccnf,E4f1,Cacna1h,Sox8,Pacsin1,Scube3,Zfp523,Srpk1,Brpf3,Stk38,Tbc1d22b,Zfp414,Wdr46,Ppp1r18,Dhx16,Enpp4,Kat2b,Tmem151b,Xpo5,Zfp318,Tbcc,Vav1,Kdm4b,Lonp1,Tmem200c,Ralbp1,Ankrd12,Mtcl1,Dlgap1,Smchd1,Fam98a,Memo1,Spast,Birc6,Strn,Heatr5b,Map4k3,Ppm1b,Pigf,Socs5,Mcfd2,Msh6,Foxn2,Ppp1r21,Arhgap12,Cables1,Npc1,Zfp397,AW554918,Sap130,Iws1,Fam13b,Egr1,Spry4,Eif1a,Lman1,Rnf165,Sall3,Tmx3,Ppp6r3,Kdm2a,Peli3,Klc2,Gal3st3,Ap5b1,Frmd8,Tigd3,Mrpl49,Esrra,Bad,Naa40,Zbtb3,Uqcc3,Ints5,Sdhaf2,Gnaq,D030056L22Rik,Zfand5,1110059E24Rik,Ak3,Jak2,9930021J03Rik,Ranbp6,Pten,Hectd2,Ide,Tbc1d12,Aldh18a1,Tm9sf3,Lcor,R3hcc1l,Erlin1,Pprc1,Sufu,Sfr1,Smc3,Shoc2,Zdhhc6,Ccdc186,Cacul1,Lypla1,Oprk1,Ncoa2,Lmbrd1,Phf3,Eif5b,Slc9a2,AI597479,Myo1b,Inpp1,1700019D03Rik,Hspd1,Cflar,Bmpr2,Plekhm3,Kansl1l,Pnkd,Sgpp2,Acsl3,Irs1,Agfg1,Gigyf2,Sh3bp4,Agap1,Fam174a,Dsel,Tmem185b,Ccdc93,Dpp10,Cxcr4,Zranb3,Rassf5,Srgap2,Fam72a,Nfasc,Pik3c2b,Kdm5b,Swt1,Nmnat2,Cep350,Rasal2,Pigc,Nme7,Tada1,Uap1,Dusp23,Acbd3,Fbxo28,Hhipl2,Rab3gap2,Lpgat1,Bend7,Taf3,Arhgap21,Yme1l1,Ehmt1,Arrdc1,Ccdc183,Qsox2,Inpp5e,Sec16a,Tsc1,Setx,Zdhhc12,Zer1,Ptges,Tor1b,Naif1,Gapvd1,Rif1,Mbd5,Arl5a,Fmnl2,Acvr1c,Pkp4,Ly75,Gca,Pde11a,Osbpl6,Sestd1,Zfp804a,Dnajc10,Nckap1,Arfgap2,Ckap5,Qser1,Thbs1,Bahd1,Chac1,Ncaph,Ciao1,Zfp661,Mrps5,Adra1d,Dzank1,Fam110a,Cpne1,Tgif2,Soga1,Chd6,Ncoa3,Znfx1,Arfgef2,Pmepa1,Ss18l1,Pcmtd2,Zc2hc1a,Zfp704,Impa1,Bhlhe22,Pld1,Prkci,Phc3,Sec62,Skil,Pik3ca,Atp11b,Mfsd8,Sclt1,Naa15,Cog6,Frem2,Nbea,Slc33a1,Gmps,Nmd3,Serpini1,Arhgef2,Syt11,Msto1,Snx27,Ash1l,Efna3,Hax1,Ubap2l,Dennd4b,Setdb1,Rprd2,Prpf3,Bcl9,Hipk1,Magi3,Cttnbp2nl,Cept1,Henmt1,Amigo1,Wdr47,Ptbp2,Bcar3,Zgrf1,Ints12,Cxxc4,Cenpe,Dapp1,Sh3glb1,Znhit6,Dnajb4,Fpgt,Nsmaf,Asph,Dpy19l4,Cpne3,Nkain3,Manea,Epha7,Bach2,Casp8ap2,Trim14,Sigmar1,Rnf38,Stx17,Smc2,Frrs1l,Mpdz,Hook1,Nfia,Alg6,Dock7,Oma1,Usp24,Cyb5rl,Osbpl9,Eps15,Nsun4,Ipp,Hivep3,Rimkla,Grik3,AU040320,Ago1,Zmym4,Zmym1,Csmd2,S100pbp,Txlna,Kdf1,Pigv,Ahdc1,Ephb2,Kif17,Iffo2,Htr6,Rcc2,Padi2,Spen,Prdm2,Clcn6,Mthfr,Ube4b,Nmnat1,Thap3,Phf13,Icmt,Chd5,Gatad1,Nadk,Dvl1,Rundc3b,Cacna2d1,Fbxl13,Kmt2c,Lmbr1,Agbl5,Nrbp1,Fosl2,Ppp1cb,Pisd,Prr14l,Slbp,Fgfr3,Fam193a,Fam184b,Gm3414,Adgra2,Anapc4,Sel1l3,Arap2,Klhl5,Ugdh,Pds5a,Slc30a9,Tec,Cwh43,Dcun1d4,Fryl,Gsx2,Cenpc1,Mthfd2l,G3bp2,Cnot6l,Wdfy3,Hfm1,Tmed5,Pole,Ep400,Ksr2,Hrk,Vkorc1l1,Rabgef1,Slc8b1,Atxn2,Cux2,Atp2a2,Rnf34,Setd1b,Pitpnm2,Sbno1,Ccdc92,Bri3bp,Limk1,Tbl2,Rhbdd2,Por,Sh2b2,Agfg2,Mblac1,Stag3,Brat1,Foxk1,Usp42,Cdk8,Ubl3,Fry,Casd1,Nxph1,Glcci1,St7,Met,Lsm8,Tmem229a,Mkln1,Cnot4,Braf,Fam131b,Ezh2,Hibadh,Plekha8,Chn2,Ppm1k,Krcc1,Chmp3,Ptcd3,Polr1a,St3gal5,Fbxo41,Dusp11,Uba3,Rybp,Lrrn1,Ogg1,Zfand4,Rho,Tmcc1,Iqsec3,Tigar,Zfp384,Mrpl51,Rhno1,Lrp6,St8sia1,Kras,Caprin2,Cnot3,Zfp667,Leng9,Zfp324,Zc3h4,Mypop,Sympk,Eml2,Ppp1r13l,Kcnn4,Lipe,Shkbp1,Sertad3,Hnrnpl,Spred3,Kcnk6,Zfp82,Nfkbid,Cebpg,Dpy19l3,Uevld,Svip,Cyfip1,Nipa1,Kcnc3,Sphk2,Atp10a,Mphosph10,Tarsl2,St8sia2,Slco3a1,Klhl25,Polg,Gdpgp1,Tmem135,Picalm,Rsf1,Pold3,Numa1,Rrp8,Tmem41b,Ctr9,Smg1,Dcun1d3,Tbc1d10b,Zfp771,E430018J23Rik,Srcap,Zfp629,Pwwp2b,Mapk1ip1,Jakmip3,Nadsyn1,Fadd,Camsap3,Evi5l,Prr36,Lig4,Ing1,Csmd1,Cul4a,Fbxo25,Atp7b,Ckap2,Adam9,Kat6a,Bag4,Hook3,Rnf122,Slc7a2,Cnot7,Vps37a,Asah1,Sorbs2,Helt,Irf2,Trappc11,Sh3rf1,Klhl2,Lzts1,Sugp1,Slc25a42,Sugp2,Mast3,Map1s,Zfp617,Rab8a,Smarca5,Vps35,Gadd45gip1,Gm38426,Cyld,Aktip,Bean1,Tango6,Terf2,Sf3b3,Cog4,Wdr59,Foxl1,Gse1,Zfp276,Spire2,BC021891,Slc35f3,Arv1,Jrkl,Herpud2,Col5a3,Atg4d,Rab3d,Glb1l2,Ncapd3,Aplp2,Prdm10,Fam118b,Msantd2,Grik4,Sorl1,Arhgef12,Usp2,Rnf214,Cul5,Elmod1,AY074887,Sin3a,Ulk3,Nptn,Arih1,Kif23,Hacd3,Zfp609,Aph1b,Rab8b,Lactb,Rfx7,Adam10,Lrrc1,Myo5a,Lysmd2,Tmem30a,Senp6,Myo6,Ibtk,Tpbg,Syncrip,Rasgrf1,Paqr9,Rasa2,Ppp2r3a,Dnajc13,Nprl2,Hyal2,Ifrd2,Nckipsd,Azi2,Wdr48,Ctnnb1,Sec22c,Usp27x,Rpgr,Tbc1d25,Kcnd1,Med14,Wdr44,Lonrf3,Ube2a,Nkrf,Cul4b,Xiap,Stag2,Smarca1,Atp11c,Mtm1,Prkx,Mecp2,Flna,Zfx,Dlg3,Foxo4,Brwd3,Chm,Armcx1,Fam199x,Tceal1,Morc4,Tro,Ribc1,Rai2,Rps6ka3	0.000734004	TRUE
TF:M07083	TF	Factor: E2F-3; motif: YTCCCGCCCNCNSNN	16213	566	2088	Rev3l,Tmem263,Ntn4,Btg1,Rnf130,Usp32,Ube2z,Ncoa1,Foxk2,Pomt2,Dip2c,Kif2a,Paip1,Ppp3cb,Pbrm1,Fzd3,Vps13b,Rims2,Lrrc14,Rarg,Atf7,Glis2,Marf1,Rgmb,Ccnf,Tubb5,Tmem151b,Ankrd12,Mcfd2,Kif5b,Ankhd1,Rbm27,Sall3,Tmx3,Kdm2a,Gnaq,Zfand5,Pten,Lcor,R3hcc1l,Ncoa2,Gigyf2,Pik3c2b,Nmnat2,Rasal2,Tada1,Lpgat1,Tor1b,Galnt13,Pkp4,Sestd1,Chst1,Qser1,Naa15,B3galnt1,Lysmd1,Rprd2,Bcl9,Trim45,Ptbp2,Asph,Usp24,Htr6,Kif1b,Phf13,Rundc3b,Kmt2c,Zfp513,Fosl2,Sel1l3,Wdr19,Cnot6l,Wscd2,Zcchc8,Pitpnm2,Lsm8,Plxna4,Chn2,Rybp,Lrrn1,Atp2b2,Pianp,Rhno1,Nfkbid,Dpy19l3,Hps5,Rsf1,Tnrc6a,Tbc1d10b,Insr,Kat6a,Cnot7,Vps37a,Nr3c2,Smarca5,Cbfb,Terf2,Jrkl,Sin3a,Rfx7,Ctnnb1,Nkrf,Cul4b,Magee2,Atrx,Rai2,Mospd2	0.000830578	TRUE
TF:M02089	TF	Factor: E2F-3; motif: GGCGGGN	16213	9886	2088	Rgs17,Katna1,Samd5,Shprh,Aig1,Hivep2,Vta1,Ccdc28a,Arfgef3,Hbs1l,Med23,Trmt11,Clvs2,Rev3l,Amd1,Gpr6,Cd24a,Lims1,Ranbp2,Slc29a3,Herc4,Pbld2,Reep3,Fam13c,Cabin1,Dip2a,Pcnt,Lss,Slc41a2,Appl2,Rfx4,Tmem263,Prdm4,Ascl1,Ano4,Scyl2,Anks1b,Apaf1,Arid3a,Polrmt,Kiss1r,Efna2,Mob3a,Sppl2b,Fzr1,Txnrd1,Ntn4,Metap2,Eea1,Btg1,Atp2b1,Tmtc3,4930430F08Rik,Slc6a15,Tmtc2,Kcnc2,Rab21,Cand1,Lemd3,Tbc1d30,Ppm1h,Mon2,Osbp2,Gls2,Timeless,Mip,Coq10a,Erbb3,Suox,Rab5b,Gdf11,Sf3a1,Ap1b1,Tns3,Upp1,Nacad,Actr2,Papolg,Usp34,Pex13,Bcl11a,Pnpt1,Acyp2,Psme4,Gpr75,Ccdc88a,Pank3,Fbll1,Adam19,Rnf130,Rufy1,Zfp2,Fstl4,Aff4,Rad50,Mfap3,Zfp672,Gemin5,Larp1,Sh3bp5l,Jmjd4,Zfp867,Tom1l2,Map2k4,Mapk7,Akap10,Ttc19,Pik3r5,Gucy2e,Kcnab3,Cyb5d1,Trp53,Phf23,Dvl2,Med11,Mink1,Spns2,Ankfy1,Zzef1,Cpd,Ovca2,Dph1,Rtn4rl1,Smyd4,Crk,Ksr1,Utp6,Suz12,Nlk,Lig3,Synrg,Pigw,Car4,Usp32,Appbp2,Tom1l1,Cltc,Ska2,Srsf1,B4galnt2,Ube2z,Luc7l3,Ankrd40,Pdk2,Fam117a,Arhgap23,Cdk12,Msl1,Rapgefl1,Plekhm1,Kat2a,Tubg1,Ezh1,G6pc3,Slc4a1,Ccdc43,Abca6,Abca5,Ftsj3,Ern1,Smurf2,Bptf,Helz,Cog1,D11Wsu47e,Cd300a,Tha1,Gga3,Mrpl38,Sec14l1,Itsn2,Ncoa1,Ubxn2a,Atad2b,Rptor,Aatk,Cep131,Mafg,Foxk2,Rab40b,Rdh14,Wdr35,Smc6,E2f6,Rock2,Cpsf3,Cmpk2,Hdac9,Snx13,Ankmy2,Ifrd1,Pnpla8,Strn3,Ap4s1,Snx6,Brms1l,Baz1a,Sec23a,Klhl28,Mis18bp1,Mdga2,Sos2,Atl1,Arid4a,Hif1a,Mthfd1,Sptb,Ttc9,Psen1,Pnma1,Isca2,Mlh3,Ylpm1,Adck1,Pomt2,Tmed8,Sptlc2,Kcnk10,Ccdc88c,Rps6ka5,Slc24a4,Cpsf2,Unc79,Btbd7,Atg2b,Gskip,Papola,Ccnk,Yy1,Dync1h1,Zfp839,Tecpr2,Zfyve21,Itgb8,Wdr37,Ryr2,Dip2c,Zmynd11,Heatr1,B3galnt2,Epdr1,Zscan12,Zkscan3,Gmds,Prpf4b,Cdyl,Ripk1,Tmem170b,Rnf182,Nup153,Nhlrc1,Phf2,Cenpp,Nol8,Shc3,Drd1,Smad5,Arl10,Nop16,B230219D22Rik,Gkap1,Naa35,Dapk1,Fancc,Zfp65,Mtrr,Rhobtb3,Mblac2,Ccnh,Rasa1,Tmem167,Dhfr,Wdr41,Pik3r1,Nln,Sgtb,Rgs7bp,Rnf180,Kif2a,Zswim6,Il6st,Paip1,Gm3002,Pxk,Ngly1,Top2b,Ap3m1,Ppp3cb,Sec24c,Dlg5,Polr3a,Slmap,Appl1,Arhgef3,Cacna1d,Hacl1,Nek4,Pbrm1,Syt15,Gnpnat1,Ap5m1,Naa30,Tox4,Cenpj,Zmym5,Zmym2,Rabggta,Ints6,Mtmr9,Fzd3,Kctd9,Pnma2,Egr3,Ppp3cc,Fndc3a,Hr,Nudt18,Rcbtb2,Enox1,Naa16,Kbtbd7,Kbtbd6,Tdrd3,Pibf1,Mycbp2,Rbm26,Tgds,Cldn10,Dnajc3,Uggt2,Fbxo4,Nipbl,Skp2,Lmbrd2,Tars,Golph3,Trio,Sema5a,Ubr5,Azin1,Atp6v1c1,Rims2,Pkhd1l1,Trps1,Utp23,Taf2,Has2,Zhx1,Tmem65,Fam83h,Scrib,Bop1,Adck5,Arhgap39,Grap2,Sgsm3,Apobec3,Cyth4,Cacna1i,Ep300,Xrcc6,Arfgap3,Cdpf1,Zbed4,Sbf1,Syt10,Pdzrn4,Slc38a1,Senp1,Scn8a,Ddn,Kmt2d,Nckap5l,Rarg,Map3k12,Atf7,Calcoco1,Cbx5,Adcy9,Glis2,Sec14l5,Atf7ip2,Zc3h7a,Marf1,Fgd4,Mapk1,Pi4ka,Snap29,Zdhhc8,Dgkg,Yeats2,Eif2b5,Vwa5b2,Polr2h,Acap2,Dlg1,Pak2,Osbpl11,Zfp148,Kalrn,Golgb1,Sec22a,Hspbap1,Kpna1,Gsk3b,Igsf11,Naa50,Boc,BC027231,Slc35a5,Plcxd2,Zbtb11,Senp7,Tfg,Cpox,Arl13b,Cadm2,Mis18a,Scaf4,Synj1,Olig2,Il10rb,Gart,Donson,Map3k4,Tbp,Pdcd2,Rgmb,Zfp943,Zfp944,Zfp758,Pdpk1,Tbc1d24,Atp6v0c,Ccnf,E4f1,Tbl3,Hagh,Clcn7,Cacna1h,Sox8,Rab11fip3,Pacsin1,Scube3,Zfp523,Srpk1,Brpf3,Stk38,Tbc1d22b,Slc37a1,Zfp414,Wdr46,B3galt4,Vars,Vars2,Tubb5,Ppp1r18,Dhx16,Abcf1,Enpp4,Kat2b,Tmem151b,Xpo5,Zfp318,Cul7,Tbcc,Vav1,Kdm4b,Safb,Lonp1,Alkbh7,Tmem200c,Ralbp1,Ankrd12,Mtcl1,Dlgap1,Smchd1,Fam98a,Memo1,Spast,Birc6,Strn,Heatr5b,Eif2ak2,Ndufaf7,Map4k3,Gemin6,Lrpprc,Ppm1b,Pigf,Socs5,Mcfd2,Msh6,Foxn2,Ppp1r21,Arhgap12,Kif5b,Cables1,Npc1,Kctd1,Zfp397,Elp2,AW554918,Sap130,Iws1,Fam13b,Egr1,Ankhd1,Ik,Pcdhb8,Pcdhb22,Spry4,Rbm27,Eif1a,Hsd17b4,Zfp608,Sh3tc2,Napg,Lman1,Chmp1b,Mro,Loxhd1,Rnf165,Sall3,Tmx3,Ppp6r3,Kdm2a,Peli3,Klc2,Gal3st3,Ap5b1,Frmd8,Tigd3,Pola2,Mrpl49,Esrra,Bad,Nudt22,Naa40,Mark2,Zbtb3,Ttc9c,Uqcc3,Ints5,Patl1,Sdhaf2,Gnaq,D030056L22Rik,Zfand5,1110059E24Rik,Ak3,Jak2,Plgrkt,9930021J03Rik,Ranbp6,Pten,Hectd2,Tnks2,Btaf1,Ide,Tbc1d12,Aldh18a1,Tll2,Tm9sf3,Lcor,R3hcc1l,Rrp12,Erlin1,Chuk,Btrc,Pprc1,Sufu,Sfr1,Smc3,Shoc2,Zdhhc6,Ccdc186,Emx2,Cacul1,Lypla1,Oprk1,Arfgef1,Ncoa2,Lmbrd1,Phf3,Amer3,Inpp4a,Lipt1,Eif5b,Slc9a2,AI597479,Bivm,Myo1b,Inpp1,1700019D03Rik,Hspd1,Aox1,Aox4,Cflar,Stradb,Bmpr2,Ndufs1,Plekhm3,Kansl1l,Pnkd,Zfp142,Sgpp2,Acsl3,Irs1,Agfg1,Slc19a3,A730008H23Rik,Gigyf2,Sh3bp4,Agap1,Fam174a,Dsel,Tmem185b,Insig2,Ccdc93,Dpp10,Cxcr4,Zranb3,Rassf5,Srgap2,Fam72a,Nfasc,Rbbp5,Pik3c2b,Kdm5b,Zbtb41,Ube2t,Swt1,Nmnat2,Lamc2,Cep350,Rasal2,Klhl20,Pigc,Nme7,Tada1,Uap1,Dusp23,Dcaf8,Fmn2,Acbd3,Fbxo28,Hhipl2,Rab3gap2,Lpgat1,Bend7,Taf3,Echdc3,Kin,Arhgap21,Acbd5,Yme1l1,Spopl,Hnmt,Ehmt1,Arrdc1,Ccdc183,Qsox2,Inpp5e,Sec16a,Tsc1,Setx,Slc27a4,Zdhhc12,Zer1,Crat,Ntmt1,Ptges,Tor1b,Fnbp1,Naif1,Dpm2,Gapvd1,Rif1,Mbd5,Arl5a,Fmnl2,Galnt13,Kcnj3,Acvr1c,Pkp4,Ly75,Gca,Ttc21b,Ola1,Pde11a,Osbpl6,Sestd1,Zfp804a,Dnajc10,Nckap1,Celf1,Pacsin3,Arfgap2,Ckap5,Chst1,Slc1a2,Depdc7,Qser1,D430041D05Rik,Elp4,Arhgap11a,Rasgrp1,Thbs1,Gpr176,Bahd1,Rad51,Vps18,Chac1,Lrrc57,Ttbk2,Zscan29,Shc4,Usp8,Ncaph,Ciao1,Zfp661,Mrps5,Adra1d,Crls1,Dzank1,Rbbp9,Xrn2,Gzf1,Syndig1,Acss1,Fam110a,Itch,Cpne1,Tgif2,Ralgapb,Soga1,Mroh8,Chd6,Fitm2,Ncoa3,Stau1,Znfx1,Arfgef2,Mocs3,Dok5,Pmepa1,Ss18l1,Prpf6,Sox18,Pcmtd2,Zc2hc1a,Zfp704,Impa1,Ythdf3,Bhlhe22,Pld1,Prkci,Phc3,Sec62,Skil,Pik3ca,Atp11b,Mfsd8,Sclt1,Pcdh10,Naa15,Cog6,Frem2,Trpc4,Nbea,Med12l,Dhx36,Slc33a1,Gmps,B3galnt1,Nmd3,Slitrk3,Serpini1,Ppid,Arhgef2,Syt11,Msto1,Snx27,Creb3l4,Ash1l,Efna3,Hax1,Ubap2l,Dennd4b,Slc27a3,Setdb1,Rprd2,Prpf3,Bcl9,Cd160,Pde4dip,Trim45,Hipk1,Phtf1,Magi3,Slc16a1,Cttnbp2nl,Cept1,Lrif1,Henmt1,Amigo1,Wdr47,Stxbp3,Agl,Ptbp2,Bcar3,Zgrf1,Ints12,Cxxc4,Cenpe,Dapp1,Gbp3,Sh3glb1,Znhit6,Usp33,Dnajb4,Fpgt,Ankrd13c,Tmem68,Nsmaf,Asph,Dpy19l4,Triqk,Cpne3,Nkain3,Faxc,Manea,Epha7,Bach2,Casp8ap2,Lyrm2,Srsf12,Rars2,Trim14,Sigmar1,Gne,Rnf38,Stx17,Rnf20,Smc2,Tmem245,Frrs1l,Mpdz,Zdhhc21,Hook1,Nfia,Alg6,Dock7,Prkaa2,Oma1,Usp24,Cyb5rl,Nrd1,Osbpl9,Eps15,Nsun4,Lurap1,Mast2,Ipp,Hivep3,AU022252,Rimkla,Inpp5b,Grik3,AU040320,Ago3,Ago1,Zmym4,Zmym1,Csmd2,S100pbp,Txlna,Pum1,Kdf1,Pigv,Ptafr,Ahdc1,Pdik1l,Pnrc2,Kdm1a,Ephb2,Kif17,Iffo2,Htr6,Ubr4,Rcc2,Padi2,Spen,Prdm2,Mfn2,Clcn6,Mthfr,Ube4b,Nmnat1,Thap3,Phf13,Icmt,Chd5,Nphp4,Gatad1,Akap9,Cldn12,Nadk,Dvl1,Tas1r3,Rundc3b,Crot,Cacna2d1,Fbxl13,Slc26a5,Pmpcb,Kmt2c,Nos3,Tmub1,Lmbr1,Agbl5,Snx17,Zfp513,Nrbp1,Fosl2,Ppp1cb,Pisd,Prr14l,Slbp,Tmem129,Fgfr3,Fam193a,Fam184b,Gm3414,Adgra2,Anapc4,Sel1l3,Arap2,Klhl5,Wdr19,Ugdh,Pds5a,Slc30a9,Gabra4,Tec,Cwh43,Dcun1d4,Fryl,Gsx2,Cenpc1,Mthfd2l,G3bp2,Uso1,Cnot6l,Bmp3,Wdfy3,Gbp9,Zfp644,Hfm1,Tmed5,Btbd8,Galnt9,Ankle2,Pole,Ep400,Srrm4,Coq5,Taok3,Ksr2,Hrk,Rnft2,Rimbp2,Vkorc1l1,Rabgef1,Slc8b1,Atxn2,Cux2,Atp2a2,Rnf34,Setd1b,Zcchc8,Rsrc2,Pitpnm2,Sbno1,Gtf2h3,Ccdc92,Bri3bp,Ncf1,Limk1,Tbl2,Rhbdd2,Por,Sh2b2,Trim56,Agfg2,Mblac1,Stag3,Brat1,Foxk1,Fbxl18,Rnf216,Usp42,Aimp2,Cdk8,Gpr12,Ubl3,Fry,Casd1,Nxph1,Glcci1,St7,Met,Lsm8,Tmem229a,Hilpda,Tnpo3,Mkln1,Plxna4,Cnot4,Ttc26,Ubn2,Agk,Ssbp1,Braf,Fam131b,Ezh2,Hibadh,Plekha8,Chn2,Ppm1k,Krcc1,Chmp3,Ptcd3,Polr1a,St3gal5,0610030E20Rik,Suclg1,Zfp638,Fbxo41,Egr4,Dusp11,Aak1,Plxna1,Uba3,Rybp,Shq1,Lrrn1,Vgll4,Timp4,Ogg1,Zfand4,Rho,Tmcc1,Zfp248,Iqsec3,Tigar,Pianp,Zfp384,Mrpl51,Rhno1,Lrp6,Cdkn1b,St8sia1,Kras,Caprin2,Dennd5b,Cnot3,Zfp667,Leng9,Nat14,Ccdc106,Zfp324,Zc3h4,Mypop,Sympk,Fbxo46,Eml2,Ppp1r13l,Kcnn4,Lipe,Shkbp1,Sertad3,Zfp383,Hnrnpl,Spred3,Kcnk6,Zfp14,Zfp82,Nfkbid,Lgi4,Cebpg,Dpy19l3,Hps5,Uevld,Svip,Cyfip1,Nipa1,Kcnc3,Sphk2,Atp10a,Mphosph10,Tarsl2,St8sia2,Slco3a1,Klhl25,Polg,Gdpgp1,Stard5,Tmem135,Picalm,Nars2,Rsf1,Pold3,Numa1,Rnf121,Rrp8,Dennd5a,Tmem41b,Ctr9,Smg1,Gprc5b,Dcun1d3,BC030336,Tnrc6a,Tial1,Ate1,Plekha1,Acadsb,Slx1b,Prrt2,Tbc1d10b,Zfp771,E430018J23Rik,Zfp689,Srcap,Zfp629,Orai3,Kat8,9130023H24Rik,Pwwp2b,Mapk1ip1,Jakmip3,Adgra1,Insr,Cars,Nadsyn1,Fadd,Arhgef18,Camsap3,Evi5l,Prr36,Lig4,Ing1,Csmd1,Mcf2l,Cul4a,Dcun1d2,Fbxo25,Cln8,Atp7b,Ckap2,Adam9,Kat6a,Bag4,Hook3,Rnf122,Gsr,Leprotl1,Tnks,Slc7a2,Micu3,Cnot7,Vps37a,Mtmr7,Pcm1,Asah1,Sorbs2,Helt,Cenpu,Irf2,Trappc11,Aadat,Sh3rf1,Klhl2,Sh2d4a,Lzts1,Gm10033,Zfp964,Sugp1,Tmem161a,Slc25a42,Sugp2,Mast3,Map1s,Hmgxb4,Zfp617,Rab8a,Abce1,Smarca5,Vps35,Cc2d1a,Gadd45gip1,Gm38426,Zfp791,Cyld,Aktip,Chd9,Bean1,Cbfb,Smpd3,Tango6,Terf2,Glg1,Vac14,Sf3b3,Cog4,Wdr59,Foxl1,Gse1,Spata2l,Zfp276,Spire2,Afg3l1,BC021891,Slc35f3,Nup133,Arv1,Gnpat,Kbtbd3,Trpc6,Jrkl,Maml2,4931406C07Rik,Herpud2,Zfp266,Col5a3,Atg4d,Carm1,Rab3d,Glb1l2,Ncapd3,Aplp2,Prdm10,Fam118b,Msantd2,Grik4,Sorl1,Arhgef12,Usp2,Dpagt1,Rnf214,Layn,Rdx,Cul5,Elmod1,AY074887,Sin3a,Ulk3,Nptn,Arih1,Kif23,Hacd3,Dpp8,Zfp609,Aph1b,Rab8b,Lactb,Rfx7,Adam10,Zfp280d,Lrrc1,Myo5a,Myo5c,Lysmd2,Tmem30a,Senp6,Myo6,Ttk,Ibtk,Tpbg,Snx14,Syncrip,Rasgrf1,U2surp,Paqr9,Atr,Rasa2,Mras,Ppp2r3a,Dnajc13,Nprl2,Hyal2,Ifrd2,Usp19,Nckipsd,Smarcc1,Pdcd6ip,Azi2,Golga4,Pomgnt2,Wdr48,Ctnnb1,Sec22c,Zfp445,2010315B03Rik,Usp27x,Rpgr,Tbc1d25,Cacna1f,Gripap1,Kcnd1,Med14,Usp9x,Wdr44,Lonrf3,Uxt,Ube2a,Nkrf,Cul4b,Xiap,Stag2,Smarca1,Phf6,Atp11c,Fmr1,Mtm1,Mtcp1,Prkx,Mecp2,Flna,Zfx,Zc4h2,Dlg3,Foxo4,Atrx,Brwd3,Chm,Pabpc5,Armcx1,Fam199x,Tceal1,Rab9b,Morc4,Nxt2,Lrch2,Tro,Phf8,Gpr173,Ribc1,Rai2,Rps6ka3,Txlng,Mospd2,Frmpd4,Eif2s3y,Uty,Slc36a2	0.000837759	TRUE
TF:M02036	TF	Factor: WT1; motif: CGCCCCCNCN	16213	6726	2088	Rgs17,Nup43,Katna1,Hivep2,Vta1,Abracl,Nhsl1,Hbs1l,Trmt11,Rev3l,Rpf2,Amd1,Cd24a,Lims1,Slc29a3,Pbld2,Reep3,Lss,Fam207a,2610008E11Rik,Appl2,Tmem263,Prdm4,Ascl1,Nup37,Nedd1,Anks1b,Apaf1,Cep83,Arid3a,Efna2,Fzr1,Ntn4,Eea1,Btg1,Atp2b1,Tmtc3,Tmtc2,Zdhhc17,Cand1,Lemd3,Xpot,Mon2,Osbp2,Gls2,Timeless,Coq10a,Erbb3,Gdf11,Sf3a1,Ap1b1,Tns3,Upp1,Nacad,Vwc2,Actr2,Papolg,Usp34,Pex13,Psme4,Ccdc88a,Fbll1,Gabrb2,Nipal4,Adam19,Rnf130,Aff4,Rad50,Mfap3,Gemin5,Larp1,Zfp867,Map2k4,Ulk2,Ttc19,Kcnab3,Tmem102,Phf23,Dvl2,Acadvl,Mink1,Spns2,Cpd,Rtn4rl1,Smyd4,Gemin4,Ksr1,Nf1,Utp6,Suz12,Aldoc,Nlk,Lig3,Synrg,Pigw,Car4,Usp32,Cltc,Ube2z,Luc7l3,Ankrd40,Fam117a,Gpr179,Arhgap23,Cdk12,Erbb2,Msl1,Rapgefl1,Kat2a,Ezh1,G6pc3,Abca5,Ern1,Smurf2,Bptf,Helz,Cog1,Gga3,Mrpl38,Sec14l1,Itsn2,Ncoa1,Ubxn2a,Atad2b,Rptor,Mafg,Foxk2,Rdh14,Smc6,Rock2,Myt1l,Ankmy2,Ifrd1,Pnpla8,Snx6,Baz1a,Sec23a,Mis18bp1,Mdga2,Sos2,Atl1,Arid4a,Hif1a,Esr2,Sptb,Pnma1,Ylpm1,Pomt2,Tmed8,Ccdc88c,Slc24a4,Unc79,Btbd7,Atg2b,Gskip,Ccnk,Yy1,Dync1h1,Itgb8,Ryr2,Zmynd11,B3galnt2,Yae1d1,Zkscan3,Gmds,Serpinb6b,Prpf4b,Cdyl,Tubb2a,Tmem170b,Nup153,Nhlrc1,Phf2,Drd1,Smad5,Nop16,Gkap1,Naa35,Dapk1,Zfp65,Rhobtb3,Mblac2,Ccnh,Rasa1,Dhfr,Wdr41,Bdp1,Pik3r1,Nln,Sgtb,Rgs7bp,Rnf180,Kif2a,Zswim6,Il6st,Paip1,Gm3002,Pxk,Ngly1,Top2b,Ppp3cb,Appl1,Cacna1d,Hacl1,Gnpnat1,Naa30,Tox4,Zmym5,Zmym2,Rabggta,Ints6,Fzd3,Kctd9,Pnma2,Egr3,Fndc3a,Nudt18,Rcbtb2,Enox1,Naa16,Tdrd3,Pibf1,Mycbp2,Rbm26,Tgds,Cldn10,Uggt2,Nipbl,Skp2,Lmbrd2,Golph3,Trio,Sema5a,Ubr5,Azin1,Atp6v1c1,Rims2,Kcnv1,Pkhd1l1,Trps1,Zhx1,Fam83h,Scrib,Bop1,Adck5,Lrrc14,Arhgap39,Sgsm3,Cacna1i,Ep300,Tcf20,Zbed4,Slc38a1,Scn8a,Ddn,Kmt2d,Nckap5l,Rarg,Map3k12,Atf7,Cbx5,Glis2,Marf1,Dnm1l,Fgd4,Mapk1,Zdhhc8,Dgkg,Yeats2,Abcf3,Vwa5b2,Pak2,Zfp148,Golgb1,Hspbap1,Kpna1,Naa50,Slc35a5,Plcxd2,Zbtb11,Senp7,Cpox,Cadm2,Mis18a,Synj1,Olig2,Il10rb,Donson,Pdcd2,Rgmb,Pdpk1,Tbc1d24,Atp6v0c,E4f1,Clcn7,Cacna1h,Sox8,Pacsin1,Scube3,Zfp523,Srpk1,Brpf3,Stk38,Tbc1d22b,Slc37a1,Zfp414,Vars,Tubb5,Ppp1r18,Enpp4,Kat2b,Tmem151b,Cul7,Tbcc,Vav1,Kdm4b,Safb,Lonp1,Alkbh7,Tubb4a,Tmem200c,Ankrd12,Mtcl1,Dlgap1,Smchd1,Fam98a,Memo1,Spast,Birc6,Strn,Heatr5b,Map4k3,Pigf,Socs5,Msh6,Foxn2,Ppp1r21,Arhgap12,Greb1l,Cables1,Npc1,Kctd1,Elp2,AW554918,Sap130,Iws1,Apc,Egr1,Ankhd1,Slc25a2,Spry4,Rbm27,Ythdc2,Zfp608,Tcof1,Wdr7,Psmg2,Rnf165,Mbp,Timm21,Ppp6r3,Kdm2a,Peli3,Klc2,Gal3st3,Ap5b1,Frmd8,Mrpl49,Esrra,Nudt22,Naa40,Zbtb3,Sdhaf2,Gnaq,D030056L22Rik,Zfand5,1110059E24Rik,Jak2,9930021J03Rik,Pten,Ifit1bl2,Hectd2,Tnks2,Cpeb3,Myof,Noc3l,Aldh18a1,Tm9sf3,Lcor,Erlin1,Chuk,Pprc1,Sufu,Sfr1,Smc3,Shoc2,Zdhhc6,Ccdc186,Cacul1,Lypla1,Oprk1,Arfgef1,Ncoa2,Lmbrd1,Inpp4a,Lipt1,Eif5b,Slc9a2,AI597479,Tex30,Myo1b,1700019D03Rik,Hspd1,Bmpr2,Mettl21a,Plekhm3,Kansl1l,Pnkd,Zfp142,Acsl3,Irs1,Agfg1,Gigyf2,Sh3bp4,Agap1,St8sia4,Ppip5k2,Tmem185b,Ccdc93,Dpp10,Cxcr4,Pik3c2b,Kdm5b,Edem3,Nmnat2,Lamc2,Rasal2,Tada1,Dusp23,Acbd3,Cnih4,Fbxo28,Hhipl2,Rab3gap2,Lpgat1,Bend7,Taf3,Celf2,Arhgap21,Acbd5,Yme1l1,Ehmt1,Ccdc183,Inpp5e,Sec16a,Setx,Zer1,Ntmt1,Ptges,Tor1b,Fnbp1,Naif1,Rif1,Mbd5,Fmnl2,Galnt13,Acvr1c,Pkp4,Gca,Ttc21b,Fastkd1,Ola1,Osbpl6,Sestd1,Zfp385b,Nckap1,Celf1,Pacsin3,Ckap5,Chst1,Slc1a2,Qser1,D430041D05Rik,Elp4,Arl14ep,Thbs1,Gpr176,Bahd1,Vps18,Lrrc57,Ciao1,Zc3h8,Ap5s1,Adra1d,Crls1,Dzank1,Crnkl1,Acss1,Fam110a,Pigu,Tgif2,Soga1,Chd6,Fitm2,Ncoa3,Stau1,Znfx1,Mocs3,Aurka,Pmepa1,Ss18l1,Pcmtd2,Zc2hc1a,Zfp704,Ythdf3,Bhlhe22,Nceh1,Prkci,Phc3,Sec62,Skil,Pik3ca,Atp11b,Bbs12,Mfsd8,Naa15,Cog6,Trpc4,Nbea,Lrat,Trim2,Syt11,Msto1,Snx27,Ash1l,Efna3,Ubap2l,Dennd4b,Slc27a3,Selenbp2,Lysmd1,Setdb1,Rprd2,Prpf3,Bcl9,Ankrd34a,Trim45,Hipk1,Phtf1,Magi3,Slc16a1,Henmt1,Amigo1,Wdr47,Stxbp3,Agl,Ptbp2,Zgrf1,Cxxc4,Dapp1,Znhit6,Usp33,Dnajb4,Nsmaf,Asph,Dpy19l4,Gem,Nkain3,Faxc,Epha7,Bach2,Casp8ap2,Mdn1,Srsf12,Sigmar1,Rnf38,Tex10,Rnf20,Smc2,Zfp462,Tmem245,Zkscan16,Mpdz,Focad,Hook1,Nfia,Alg6,Dock7,Prkaa2,Oma1,Usp24,Cyb5rl,Osbpl9,Eps15,Nsun4,Lurap1,Ipp,Szt2,Hivep3,Grik3,Ago3,Ago1,Zmym4,Csmd2,S100pbp,Tssk3,Iqcc,Kdf1,Ahdc1,Pdik1l,Pnrc2,Kdm1a,Ephb2,Kif17,Iffo2,Ubr4,Rcc2,Padi2,Spen,Prdm2,Mfn2,Kif1b,Ube4b,Thap3,Phf13,Icmt,Chd5,Gatad1,Cldn12,Dvl1,Rundc3b,Crot,Cacna2d1,Sema3c,Fbxl13,Pmpcb,Dnajc2,Orc5,Kmt2c,Agbl5,Nrbp1,Fosl2,Pisd,Prr14l,Tmem129,Fgfr3,Fam193a,Zfp518b,Fam184b,Gm3414,Adgra2,Sel1l3,Arap2,Klhl5,Ugdh,Slc30a9,Gabra4,Tec,Cwh43,Dcun1d4,Fryl,Tmem165,G3bp2,Uso1,Cnot6l,Wdfy3,Btbd8,Ankle2,Pole,Wscd2,Taok3,Ksr2,Hrk,Vkorc1l1,Rabgef1,Slc8b1,Atxn2,Atp2a2,Zcchc8,Pitpnm2,Sbno1,Ccdc92,Bri3bp,Limk1,Tbl2,Baz1b,Sh2b2,Agfg2,Brat1,Daglb,Foxk1,Rnf216,Usp42,Cdk8,Gpr12,Mtif3,Ubl3,Fry,Casd1,Glcci1,Lsm8,Tmem229a,Lrrc4,Mkln1,Plxna4,Slc35b4,Agbl3,Cnot4,Agk,Adck2,Braf,Fam131b,Ezh2,Plekha8,Krcc1,Chmp3,Ptcd3,Polr1a,St3gal5,0610030E20Rik,Fbxo41,Plxna1,Chchd4,Uba3,Rybp,Timp4,Ogg1,Atp2b2,Rho,Tmcc1,Iqsec3,Pianp,Zfp384,Mrpl51,Cdkn1b,Kras,Caprin2,Cnot3,Zfp667,Ccdc106,Zfp324,Zc3h4,Mypop,Sympk,Eml2,Ppp1r13l,Lipe,Sertad3,Zfp790,Hnrnpl,Spred3,Zfp568,Nfkbid,Lgi4,Cebpg,Dpy19l3,Hps5,Uevld,Svip,Nipa1,Kcnc3,Mphosph10,St8sia2,Slco3a1,Klhl25,Gdpgp1,Tmem135,Picalm,Tenm4,Rsf1,Pold3,Numa1,Rnf121,Cnga4,Rrp8,Dennd5a,Tmem41b,Smg1,Eri2,Dcun1d3,Pdzd9,BC030336,Plk1,Tnrc6a,Tial1,Prrt2,Tbc1d10b,Zfp771,E430018J23Rik,Srcap,Zfp629,Kat8,9130023H24Rik,Pwwp2b,Mapk1ip1,Nlrp6,Insr,Nadsyn1,Fadd,Camsap3,Evi5l,Elavl1,Lig4,Ing1,Csmd1,Mcf2l,Cul4a,Myom2,Atp7b,Ckap2,Kat6a,Bag4,Hook3,Rnf122,Leprotl1,Tnks,Micu3,Cnot7,Vps37a,Pcm1,Asah1,Frg1,Helt,Klhl2,Slc25a42,Sugp2,Mast3,Map1s,Hmgxb4,Nr3c2,Smarca5,Vps35,Cc2d1a,Gadd45gip1,Cyld,Rbl2,Aktip,Chd9,Car7,Cbfb,Fbxl8,Smpd3,Terf2,Glg1,Vac14,Mon1b,Wdr59,Foxl1,Gse1,Spata2l,Zfp276,Spire2,Afg3l1,BC021891,Slc35f3,Arv1,Gnpat,Kbtbd3,Jrkl,Maml2,Herpud2,Dnmt1,Zfp266,Kri1,Carm1,Rab3d,Glb1l2,Snx19,Aplp2,Fam118b,Msantd2,Grik4,Sorl1,Arhgef12,Usp2,Rnf214,Rdx,Cul5,Elmod1,AY074887,Sin3a,Ulk3,Nptn,Rab8b,Lactb,Rfx7,Adam10,Zfp280d,Lrrc1,Myo5a,Lysmd2,Tmem30a,Senp6,Ibtk,Tpbg,Syncrip,Paqr9,Rasa2,Ppp2r3a,Dnajc13,Nprl2,Nckipsd,Smarcc1,Golga4,Oxsr1,Pomgnt2,Wdr48,Ctnnb1,Sec22c,2010315B03Rik,Usp27x,Lancl3,Tbc1d25,Kcnd1,Wdr44,Lonrf3,Ube2a,Nkrf,Cul4b,Thoc2,Xiap,Stag2,Smarca1,Stk26,Phf6,Atp11c,Fmr1,Mtm1,Rab39b,Mecp2,Flna,Zfx,Kif4,Dlg3,Foxo4,Magee2,Atrx,Brwd3,Pcdh19,Fam199x,Tceal1,Rab9b,Morc4,Nxt2,Lrch2,Tro,Phf8,Kctd12b,Rai2,Rps6ka3,Frmpd4,Uty	0.000945028	TRUE
TF:M01078	TF	Factor: c-Ets-1; motif: NNNRCCGGAWRYNNNN	16213	6165	2088	Nup43,Katna1,Samd5,Shprh,Aig1,Hivep2,Vta1,Abracl,Ccdc28a,Med23,Trmt11,Rpf2,Mical1,Pdss2,Slc29a3,Herc4,Tet1,Dna2,Reep3,Arid5b,Fam13c,Pcnt,Ybey,Fam207a,Slc41a2,Appl2,Polr3b,Nup37,Scyl2,Nedd1,Anks1b,Apaf1,Cep83,Arid3a,Polrmt,Apba3,Zfp873,Zfp938,Txnrd1,Eea1,4930430F08Rik,Tmtc2,Grip1,Lemd3,Xpot,Ppm1h,Mon2,Osbp2,Gdf11,Sf3a1,Ap1b1,Nudcd3,Vwc2,Actr2,Papolg,Usp34,Cfap36,Acyp2,Psme4,Chac2,Pank3,Fbll1,Gabra1,Atp10b,Ublcp1,Zfp879,Fstl4,Rad50,Mfap3,Zfp672,Sh3bp5l,Trim11,Tom1l2,Mapk7,Akap10,Ncor1,Cntrob,Cyb5d1,Trp53,Phf23,Dvl2,Mink1,Zfp3,Ankfy1,Zzef1,Ovca2,Rtn4rl1,Crk,Nf1,Ssh2,Aldoc,Nlk,Zfp830,Synrg,Pigw,Car4,Usp32,Appbp2,Ska2,Srsf1,Ube2z,Luc7l3,Gpr179,Cdk12,Erbb2,Tubg1,Nbr1,Cdc27,Ftsj3,Ern1,Smurf2,Cog1,D11Wsu47e,Gga3,Mrpl38,Sec14l1,Ncoa1,Aatk,Oxld1,Ccdc137,Arl16,Wdr35,Smc6,Taf1b,Rock2,Cpsf3,Ankmy2,Pnpla8,Strn3,Klhl28,Mis18bp1,Mdga2,Sos2,Arid4a,Zfyve26,Psen1,Pnma1,Isca2,Arel1,Pomt2,Tmed8,Sptlc2,Trip11,Atg2b,Gskip,Papola,Yy1,Zfp839,Tecpr2,Zfyve21,Wdr37,Heatr1,B3galnt2,Yae1d1,Zscan12,Zkscan3,Serpinb6b,Prpf4b,Cage1,Ripk1,Tubb2a,Tbc1d7,Rnf182,Cenpp,Nol8,B230219D22Rik,Naa35,Zfp874a,Zfp87,Zfp65,Mtrr,Mblac2,Ccnh,Rasa1,Tmem167,Dhfr,Mtx3,Wdr41,Bdp1,Naip5,Mrps27,Nln,Sgtb,Rgs7bp,Rnf180,Kif2a,Zswim6,Top2b,Ap3m1,Ppp3cb,Sec24c,Polr3a,Cacna1d,Pbrm1,Mettl6,Ncoa4,Syt15,Gnpnat1,Ap5m1,Naa30,Tox4,Zmym5,Rabggta,Mtmr9,Pnma2,Rhobtb2,Fndc3a,Rcbtb2,Mtrf1,Pibf1,Tgds,Uggt2,Fbxo4,Nipbl,Skp2,Lmbrd2,Tars,Golph3,6030458C11Rik,Vps13b,Atp6v1c1,Rims2,Kcnv1,Utp23,Taf2,Trmt12,Fam83h,Scrib,Bop1,Slc52a2,Arhgap39,Sgsm3,Xpnpep3,Ep300,Xrcc6,Arfgap3,Zbed4,Senp1,Ddx23,Nckap5l,Cluap1,Adcy9,Glis2,Dnaja3,Atf7ip2,Zc3h7a,Marf1,Yars2,Dnm1l,Fgd4,Slc7a4,Mapk1,Pi4ka,Snap29,Vwa5b2,Polr2h,Map3k13,Tbccd1,Acap2,Dlg1,Zfp148,Sec22a,Kpna1,Wdr5b,Naa50,Gtpbp8,Slc35a5,Ift57,Zbtb11,Senp7,Tfg,Cadm2,Scaf4,Synj1,Gart,Donson,Map3k4,Tbp,Pdcd2,Lix1,Zfp160,Pdpk1,Ccnf,E4f1,Tbl3,Telo2,Tpsb2,Slc37a1,Morc2b,Zfp414,Wdr46,B3galt4,Trim10,Vars2,Dhx16,Abcf1,Enpp4,Tbc1d5,Kat2b,Xpo5,Cul7,Zfp119a,Zfp959,Lonp1,Ralbp1,Ankrd12,Mtcl1,Dlgap1,Smchd1,Memo1,Birc6,Strn,Ndufaf7,Map4k3,Gemin6,Lrpprc,Ppm1b,Pigf,Socs5,Msh6,Foxn2,Ppp1r21,Svil,Arhgap12,Kif5b,Greb1l,Zfp397,Zfp35,Elp2,AW554918,Sap130,Iws1,Wdr36,Apc,Fam13b,Ankhd1,Sra1,Hars2,Pcdhb18,Spry4,Rbm27,Jakmip2,Eif1a,Tcof1,Arhgef37,Napg,Fam210a,Dym,Hdhd2,Rnf165,Mbp,Ppp6r3,Ap5b1,Pola2,Bad,Nudt22,Mark2,Zbtb3,Ttc9c,Uqcc3,Patl1,Sdhaf2,Tmem216,Tmem138,Prune2,D030056L22Rik,Zfand5,Ak3,Plgrkt,Tnks2,Btaf1,Noc3l,Tbc1d12,Tll2,Tm9sf3,Lcor,Rrp12,Erlin1,Chuk,Sfr1,Shoc2,Tectb,Zdhhc6,Ccdc186,Rb1cc1,Vcpip1,Ncoa2,Lmbrd1,Phf3,Lipt1,Mitd1,AI597479,Tex30,Bivm,Mfsd6,Osgepl1,Hspd1,Aox1,Cflar,Ppil3,Bmpr2,Ndufs1,Pnkd,Zfp142,Sgpp2,Agfg1,A730008H23Rik,Gigyf2,Agap1,Fam174a,Ppip5k2,Tmem185b,Insig2,Zranb3,Rassf5,Fam72a,Rbbp5,Zbed6,Zbtb41,Edem3,Nmnat2,Dars2,Klhl20,Pigc,Nme7,Uap1,Dusp23,Acbd3,Rab3gap2,Lpgat1,Taf3,Echdc3,Kin,Etl4,Acbd5,Yme1l1,Spopl,Hnmt,Ehmt1,Anapc2,Sec16a,Setx,Zer1,Crat,Tor1b,Dpm2,Golga1,Ppp6c,Rif1,Mbd5,Acvr1c,Gca,Ttc21b,Abcb11,Phospho2,Ola1,Cir1,Zfp385b,Dnajc10,Nckap1,Ssrp1,Celf1,Acp2,Arfgap2,Slc1a2,D430041D05Rik,Elp4,Arhgap11a,Aqr,Rad51,Vps18,Lrrc57,Ubr1,Zscan29,Usp8,Ciao1,Fahd2a,Tasp1,Dzank1,Rbbp9,Sec23b,Xrn2,Fam110a,Tm9sf4,Tspyl3,Ralgapb,Mroh8,Znfx1,Mocs3,Dok5,Aurka,Ss18l1,Prpf6,Pcmtd2,Ythdf3,Bhlhe22,Prkci,Skil,Pik3ca,Mfn1,Bbs12,Mfsd8,Cog6,Dhx36,Gmps,Nmd3,Serpini1,Ppid,Syt11,Gon4l,Msto1,Snx27,Ash1l,Lysmd1,Setdb1,Prpf3,Cd160,Gdap2,Cd101,Sike1,Hipk1,Phtf1,Magi3,Cttnbp2nl,Lrif1,Adora3,Stxbp3,Agl,Zgrf1,Ints12,Cxxc4,Usp33,Dnajb4,Fpgt,Ankrd13c,Srsf11,Tmem68,Nsmaf,Epha7,Casp8ap2,Mdn1,Lyrm2,Rars2,Trmt10b,Pigo,Gne,Tex10,Rnf20,Zdhhc21,Oma1,Usp24,Nrd1,Tex38,Tmem69,Szt2,Exo5,AU040320,Ago3,S100pbp,Zbtb8b,Iqcc,Pef1,Kdf1,Pigv,Themis2,Pdik1l,Htr6,Ubr4,Spen,Prdm2,Clcn6,Mthfr,Nmnat1,Thap3,Phf13,Icmt,Gatad1,Krit1,Lrrd1,Cldn12,Crot,Fbxl13,Pmpcb,Dnajc2,Orc5,Tmub1,Lmbr1,Snx17,Zfp513,Pisd,Slbp,Tmem129,Fam193a,Bod1l,Gm3414,Anapc4,Arap2,Tlr1,Klhl5,Wdr19,Ugdh,Pds5a,Slc30a9,Tec,Tmed5,Galnt9,Pole,Ep400,Rnft2,Rabgef1,Tyw1,Atxn2,Cux2,Zcchc8,Hcar1,Pitpnm2,Sbno1,Gtf2h3,Fkbp6,Baz1b,Trim56,Stag3,Psmg3,Brat1,Daglb,Fbxl18,Rnf216,Aimp2,Cpsf4,Mtif3,Casd1,Glcci1,Umad1,St7,Lsm8,Tnpo3,Agbl3,Ttc26,Ubn2,Agk,Ssbp1,Adck2,Fam131b,Arhgef5,Gimap1,Plekha8,Ppm1k,Smarcad1,Thnsl2,Krcc1,Chmp3,0610030E20Rik,Suclg1,Zfp638,Egr4,C87436,Dusp11,Aak1,Ruvbl1,Shq1,Ogg1,Jagn1,Atp2b2,Tmcc1,Zfp239,Bms1,Tigar,Clec9a,Clec1a,Zfp384,Mrpl51,Rhno1,Atf7ip,Caprin2,Bicd1,Cnot3,Zfp667,Nat14,Zfp606,Zfp324,Zbtb45,Sympk,Eml2,Ppp1r13l,Kcnn4,Lipe,Zfp114,Zfp111,Zfp108,Zfp94,Exosc5,Shkbp1,Zfp60,Zfp59,Zfp780b,Zfp790,Zfp383,Hnrnpl,Spred3,Zfp568,Zfp14,Zfp82,Nfkbid,Dpy19l3,Zfp715,Zfp719,Hps5,Uevld,Svip,Cyfip1,Mphosph10,Tarsl2,Klhl25,Polg,Gdpgp1,Trim12a,Trim12c,Pold3,Cnga4,Rrp8,Tmem41b,Ctr9,Eri2,Dcun1d3,BC030336,Plk1,Tnrc6a,Wdr11,Slx1b,Zfp689,Srcap,Orai3,Kat8,Prss8,9130023H24Rik,Phrf1,Cars,Nadsyn1,Fadd,Arhgef18,Elavl1,Lig4,Ing1,Mcf2l,Cul4a,Fbxo25,Atp7b,Ank1,Bag4,Hook3,Fut10,Rnf122,Gsr,Leprotl1,Tnks,Mtus1,Pcm1,Frg1,Snx25,Cenpu,Irf2,Trappc11,Aadat,Klhl2,Lzts1,Zfp964,Slc25a42,Mast3,Map1s,Hmgxb4,Zfp709,Zfp617,Rab8a,Smarca5,Vps35,Cc2d1a,Rnaseh2a,Rbl2,Aktip,Ogfod1,Rspry1,Fbxl8,Smpd3,Pdf,Cog8,Terf2,Dhodh,Vac14,Sf3b3,Cog4,Mon1b,Bco1,Usp10,Gse1,Zfp276,Spire2,Arv1,Gnpat,Dync2h1,Trpc6,Jrkl,Zfp558,Herpud2,Dnmt1,Zfp426,Zfp266,Ncapd3,Snx19,Prdm10,Hyls1,Msantd2,Arhgef12,Hinfp,Slc37a4,Rnf214,Rdx,AY074887,Sin3a,Ulk3,Ubl7,Lrrc49,Arih1,Tmem202,Dpp8,Tmem30a,Sh3bgrl2,Tpbg,Snx14,Syncrip,AF529169,U2surp,Atr,Dnajc13,Aste1,Nprl2,Ifrd2,Usp19,Lrrc2,Smarcc1,Pdcd6ip,Azi2,Cmc1,Oxsr1,Wdr48,Zfp445,Zfp105,Lztfl1,Usp27x,Rpgr,Tbc1d25,Gripap1,Kcnd1,Med14,Usp9x,Gpr34,Wdr44,Uxt,Cul4b,Thoc2,Xiap,Stag2,Smarca1,Fmr1,Mtm1,Mtcp1,Prkx,Flna,Kif4,Taf1,Uprt,Nxt2,Tro,Wnk3,Ribc1,Kdm5c,Rps6ka3,Txlng,Hccs	0.00106435	TRUE
TF:M08995	TF	Factor: CTCF; motif: NAGGGGGCGCNNKNNNN	16213	11667	2088	Iyd,Rgs17,Ipcef1,Nup43,Katna1,Samd5,Aig1,Hivep2,Vta1,Abracl,Nhsl1,Arfgef3,Hbs1l,Vnn1,Med23,Trmt11,Rev3l,Rpf2,Amd1,Gpr6,Mical1,Pdss2,Cd24a,Lims1,Slc29a3,Pbld2,Reep3,Dip2a,Lss,Fam207a,2610008E11Rik,Slc41a2,Appl2,Polr3b,Rfx4,Tmem263,Prdm4,Ascl1,Nup37,Ano4,Scyl2,Nedd1,Anks1b,Apaf1,Cep83,Arid3a,Polrmt,Efna2,Thop1,Tbxa2r,Fzr1,Zfp938,Txnrd1,Ntn4,Eea1,Btg1,Atp2b1,Tmtc3,Slc6a15,Tmtc2,Zdhhc17,Kcnc2,Cand1,Lemd3,Tbc1d30,Xpot,Ppm1h,Mon2,Osbp2,Gls2,Timeless,Tsfm,Mip,Coq10a,Erbb3,Suox,Rab5b,Gdf11,Sf3a1,Ap1b1,Tns3,Upp1,Nudcd3,Nacad,Vwc2,Actr2,Papolg,Usp34,Pex13,Bcl11a,Fancl,Cfap36,Psme4,Gpr75,Chac2,Ccdc88a,Pank3,Fbll1,Gabra1,Atp10b,Gabrb2,Pwwp2a,Ublcp1,Nipal4,Adam19,Zfp62,Zfp879,Rnf130,Zfp454,Zfp2,Fstl4,Aff4,Rad50,Mfap3,Gemin5,Larp1,Trim11,Jmjd4,Zfp867,Nlrp3,Map2k4,Myh3,Mapk7,Ulk2,Akap10,Ttc19,Ncor1,Pik3r5,Kcnab3,Cyb5d1,Trp53,Tmem102,Phf23,Dvl2,Acadvl,Med11,Mink1,Zfp3,Spns2,Ankfy1,Zzef1,Cpd,Ovca2,Dph1,Rtn4rl1,Smyd4,Crk,Gemin4,Ksr1,Nf1,Utp6,Suz12,Ssh2,Aldoc,Nlk,Lig3,Zfp207,Synrg,Pigw,Car4,Usp32,Appbp2,Tom1l1,Akap1,Cltc,Ska2,Srsf1,B4galnt2,Ube2z,Luc7l3,Ankrd40,Pdk2,Fam117a,Gpr179,Arhgap23,Cdk12,Erbb2,Msl1,Rapgefl1,Plekhm1,Kat2a,Tubg1,Ezh1,Nbr1,G6pc3,Slc4a1,Cdc27,Abca6,Abca5,Strada,Ern1,Smurf2,Bptf,Helz,Cog1,D11Wsu47e,Cd300a,Tha1,Gga3,Mrpl38,Sec14l1,Itsn2,Ncoa1,Ubxn2a,Atad2b,Rptor,Cep131,Arl16,Mafg,Foxk2,Rab40b,Zfp750,Rdh14,Wdr35,Smc6,E2f6,Taf1b,Rock2,Cpsf3,Cmpk2,Myt1l,Ankmy2,Ifrd1,Pnpla8,Strn3,Ap4s1,Snx6,Baz1a,Sec23a,Gemin2,Klhl28,Mis18bp1,Mdga2,Sos2,Atl1,Arid4a,Hif1a,Esr2,Mthfd1,Sptb,Rdh11,Zfyve26,Ttc9,Pnma1,Isca2,Arel1,Ylpm1,Adck1,Cipc,Pomt2,Tmed8,Sptlc2,Tshr,Kcnk10,Ccdc88c,Tdp1,Rps6ka5,Slc24a4,Cpsf2,Unc79,Btbd7,Serpina3n,Atg2b,Gskip,Papola,Ccnk,Yy1,Dync1h1,1700001K19Rik,Tecpr2,Zfyve21,Ncapg2,Itgb8,Wdr37,Mtr,Ryr2,Dip2c,Zmynd11,Heatr1,AW209491,B3galnt2,Yae1d1,Epdr1,Zkscan3,Exoc2,Gmds,Serpinb6b,Prpf4b,Cdyl,Tubb2a,Tmem170b,Tbc1d7,Nup153,Nhlrc1,Phf2,Cenpp,Nol8,Drd1,Smad5,Arl10,Nop16,B230219D22Rik,Gkap1,Naa35,Dapk1,Fancc,Zfp456,Zfp874a,Zfp87,Zfp738,Zfp65,Mtrr,Erap1,Ccdc127,Rhobtb3,Mblac2,Ccnh,Rasa1,Dhfr,Mtx3,Wdr41,Bdp1,Naip5,Mrps27,Pik3r1,Nln,Sgtb,Srek1ip1,Rgs7bp,Rnf180,Kif2a,Zswim6,Il6st,Il31ra,Paip1,Gm3002,Pxk,Nek10,Ngly1,Top2b,Ap3m1,Ppp3cb,Sec24c,Dlg5,Polr3a,Dennd6a,Slmap,Appl1,Arhgef3,Cacna1d,Hacl1,Pbrm1,Gnpnat1,Naa30,Tmem253,Tox4,Sall2,Cenpj,Zmym5,Zmym2,Rabggta,Ints6,Mtmr9,Fzd3,Kctd9,Pnma2,Rhobtb2,Egr3,Ppp3cc,Fndc3a,Nudt18,Rcbtb2,Cpb2,Enox1,Naa16,Kbtbd7,Kbtbd6,Tdrd3,Pibf1,Mycbp2,Rbm26,Slitrk1,Tgds,Cldn10,Dnajc3,Uggt2,Fbxo4,Nipbl,Skp2,Lmbrd2,Golph3,6030458C11Rik,Trio,Sema5a,Ubr5,Azin1,Atp6v1c1,Rims2,Kcnv1,Pkhd1l1,Trps1,Utp23,Taf2,Has2,Zhx1,Kcnk9,Fam83h,Scrib,Bop1,Slc52a2,Adck5,Lrrc14,Arhgap39,Grap2,Sgsm3,Xpnpep3,Apobec3,Cyth4,Cacna1i,Ep300,Xrcc6,Tcf20,Arfgap3,Cdpf1,Cntn1,Zbed4,Sbf1,Pdzrn4,Slc38a1,Senp1,Scn8a,Ddx23,Rnd1,Ddn,Kmt2d,Nckap5l,Krt73,Rarg,Map3k12,Atf7,Calcoco1,Cluap1,Cbx5,Adcy9,Glis2,Dnaja3,Sec14l5,Atf7ip2,Zc3h7a,Marf1,Dnm1l,Fgd4,Slc7a4,Mapk1,Pi4ka,Snap29,Zdhhc8,Dgkg,Yeats2,Abcf3,Vwa5b2,Polr2h,Map3k13,Tbccd1,Acap2,Dlg1,Pak2,Lmln,Osbpl11,Zfp148,Kalrn,Golgb1,Sec22a,Hspbap1,Kpna1,Gtf2e1,Gsk3b,Naa50,Boc,Cd200r1,BC027231,Gtpbp8,Slc35a5,Plcxd2,Ift57,Zbtb11,Senp7,Tfg,Cpox,Arl13b,Cadm2,Mis18a,Scaf4,Synj1,Olig2,Il10rb,Gart,Donson,Map3k4,Pdcd2,Rgmb,Lix1,Zfp944,Zfp758,Pdpk1,Tbc1d24,Atp6v0c,Ccnf,E4f1,Tbl3,Clcn7,Cacna1h,Sox8,Rab11fip3,Pacsin1,Tcp11,Scube3,Zfp523,Srpk1,Brpf3,Stk38,Tbc1d22b,Slc37a1,Zfp563,Zfp414,Wdr46,Vars,Gtf2h4,Tubb5,Ppp1r18,Dhx16,Enpp4,Tbc1d5,Satb1,Kat2b,Tmem151b,Zfp318,Cul7,Tbcc,Pja2,Vav1,Kdm4b,Safb,Lonp1,Alkbh7,Tubb4a,Tmem200c,Ralbp1,Ankrd12,Mtcl1,Dlgap1,Smchd1,Xdh,Fam98a,Memo1,Spast,Birc6,Strn,Heatr5b,Eif2ak2,Ndufaf7,Map4k3,Lrpprc,Ppm1b,Pigf,Socs5,Mcfd2,Msh6,Foxn2,Ppp1r21,Arhgap12,Kif5b,Greb1l,Cables1,Npc1,Kctd1,Dsc3,Zfp397,Dtna,Elp2,AW554918,Sap130,Iws1,Apc,Cdc23,Egr1,Ankhd1,Sra1,Ik,Pcdhac1,Pcdhb20,Slc25a2,Spry4,Rbm27,Ythdc2,Ticam2,Jakmip2,Eif1a,Cep120,Zfp608,Tcof1,Sh3tc2,Wdr7,Psmg2,Cep192,Mro,Hdhd2,Loxhd1,Rnf165,Sall3,Mbp,Timm21,Ppp6r3,Kdm2a,Ccs,Ccdc87,Peli3,Klc2,Gal3st3,Ap5b1,Frmd8,Slc25a45,Pola2,Mrpl49,Men1,Esrra,Bad,Nudt22,Naa40,Mark2,Chrm1,Zbtb3,Ttc9c,Ints5,Patl1,Sdhaf2,Tmem216,Gnaq,D030056L22Rik,Zfand5,Gda,1110059E24Rik,Ak3,Jak2,9930021J03Rik,Pten,Ifit1bl2,Hectd2,Tnks2,Btaf1,Cpeb3,Ide,Myof,Noc3l,Tbc1d12,Aldh18a1,Tll2,Tm9sf3,Lcor,R3hcc1l,Erlin1,Chuk,Btrc,Pprc1,Sufu,Sfr1,Smc3,Shoc2,Zdhhc6,Ccdc186,Emx2,Cacul1,Lypla1,Oprk1,Rb1cc1,Vcpip1,Arfgef1,Ncoa2,Lmbrd1,Phf3,Amer3,Inpp4a,Lipt1,Eif5b,Pdcl3,Il18rap,Slc9a2,AI597479,Tex30,Bivm,Myo1b,Mfsd6,Inpp1,1700019D03Rik,Ccdc150,Hspd1,Aox3,Aox4,Cflar,Stradb,Bmpr2,Ndufs1,Mettl21a,Plekhm3,Kansl1l,Pnkd,Zfp142,Sgpp2,Acsl3,Irs1,Agfg1,Gigyf2,Sh3bp4,Agap1,Fam174a,St8sia4,Ppip5k2,Cdh19,Tmem185b,Insig2,Ccdc93,Dpp10,Cxcr4,Zranb3,Rassf5,Srgap2,Fam72a,Nfasc,Dstyk,Rbbp5,Pik3c2b,Kdm5b,Ube2t,Kif14,Edem3,Nmnat2,Lamc2,Cep350,Angptl1,Rasal2,Dars2,Pigc,Nme7,Tada1,Uap1,Mpz,Dusp23,Dcaf8,Fmn2,Acbd3,Cnih4,Fbxo28,Hhipl2,Rab3gap2,Lpgat1,Cd46,Bend7,Taf3,Echdc3,Celf2,Etl4,Arhgap21,Acbd5,Yme1l1,Spopl,Hnmt,Ehmt1,Arrdc1,Anapc2,Ccdc183,Qsox2,Inpp5e,Sec16a,Tsc1,Setx,Slc27a4,Zdhhc12,Zer1,Ntmt1,Ptges,Tor1b,Fnbp1,Naif1,Gapvd1,Gpr21,Golga1,Ppp6c,Rif1,Mbd5,Fmnl2,Galnt13,Kcnj3,Acvr1c,Pkp4,Gca,Ttc21b,Fastkd1,Ola1,Pde11a,Osbpl6,Sestd1,Zfp385b,Zfp804a,Nckap1,Ssrp1,Lrrc55,Celf1,Pacsin3,Ckap5,Chst1,Slc1a2,Depdc7,Qser1,D430041D05Rik,Elp4,Arl14ep,Kif18a,Ryr3,Rasgrp1,Thbs1,Gpr176,Bahd1,Vps18,Chac1,Exd1,Lrrc57,Ttbk2,Adal,Zscan29,Shc4,Ncaph,Ciao1,Zc3h8,Tmem239,Ptpra,Ap5s1,Adra1d,Crls1,Plcb1,Tasp1,Dzank1,Rbbp9,Crnkl1,Gzf1,Syndig1,Acss1,Nanp,Fam110a,Itch,Pigu,Tgif2,Ralgapb,Soga1,Blcap,Chd6,Fitm2,Ncoa3,Stau1,Znfx1,Arfgef2,Mocs3,Aurka,Pmepa1,Ss18l1,Polr3k,Pcmtd2,Zc2hc1a,Zfp704,Ythdf3,Bhlhe22,Nceh1,Prkci,Phc3,Sec62,Skil,Pik3ca,Mfn1,Atp11b,Bbs12,Intu,Mfsd8,Sclt1,Pcdh10,Naa15,Cog6,Trpc4,Nbea,Med12l,Gpr149,Slc33a1,Kcnab1,B3galnt1,Nmd3,Slitrk3,Etfdh,Ctso,Lrat,Trim2,Arhgef2,Syt11,Gon4l,Msto1,Snx27,Ash1l,Efna3,Hax1,Ubap2l,Dennd4b,Slc27a3,Selenbp2,Lysmd1,Sema6c,Setdb1,Rprd2,Prpf3,Bcl9,Cd160,Ankrd34a,Pde4dip,Trim45,Sike1,Hipk1,Phtf1,Magi3,Slc16a1,Cttnbp2nl,Lrif1,Henmt1,Gpr61,Amigo1,Wdr47,Stxbp3,Agl,Ptbp2,Bcar3,Zgrf1,Ints12,Cxxc4,Ddit4l,Dapp1,Gbp3,Sh3glb1,Znhit6,Usp33,Dnajb4,Fpgt,Ankrd13c,Srsf11,Nsmaf,Asph,Dpy19l4,Gem,Triqk,Mmp16,Cpne3,Nkain3,Faxc,Manea,Epha7,Bach2,Casp8ap2,Mdn1,Lyrm2,Srsf12,Trmt10b,Tdrd7,Trim14,Sigmar1,Pigo,Gne,Rnf38,Stx17,Tex10,Rnf20,Smc2,Zfp462,Tmem245,Frrs1l,Mpdz,Focad,Ift74,Hook1,Nfia,Alg6,Dock7,Prkaa2,Oma1,Usp24,Cyb5rl,Osbpl9,Eps15,Tex38,Nsun4,Lurap1,Mast2,Ipp,Tmem69,Szt2,Hivep3,AU022252,Rimkla,Exo5,Grik3,AU040320,Ago3,Ago1,Zmym4,Csmd2,S100pbp,Zbtb8b,Tssk3,Iqcc,Kpna6,Pum1,Kdf1,Pigv,Ptafr,Themis2,Ahdc1,Arid1a,Usp48,Pdik1l,Pnrc2,Kdm1a,Ephb2,Kif17,Iffo2,Htr6,Ubr4,Rcc2,Padi2,Spen,Prdm2,Mfn2,Mthfr,Kif1b,Ube4b,Nmnat1,Thap3,Phf13,Icmt,Chd5,Gatad1,Krit1,Lrrd1,Cldn12,Nadk,Dvl1,Rundc3b,Crot,Hgf,Cacna2d1,Sema3c,Fbxl13,Slc26a5,Pmpcb,Dnajc2,Orc5,Kmt2c,Nos3,Tmub1,Lmbr1,Agbl5,Snx17,Zfp513,Nrbp1,Fosl2,Ppp1cb,Pisd,Prr14l,Tmem129,Fgfr3,Fam193a,Zfp518b,Bod1l,Fam184b,Gm3414,Adgra2,Ppargc1a,Anapc4,Sel1l3,Arap2,Klhl5,Ugdh,Slc30a9,Gnpda2,Gabra4,Tec,Cwh43,Dcun1d4,Fryl,Gsx2,Tmem165,Mthfd2l,Ankrd17,G3bp2,Uso1,Cnot6l,Bmp3,Wdfy3,Mapk10,Gbp10,Zfp644,Hfm1,Tmed5,Btbd8,Ankle2,Pole,Ep400,Wscd2,Srrm4,Coq5,Taok3,Ksr2,Hrk,Rimbp2,Vkorc1l1,Rabgef1,Slc8b1,Atxn2,Cux2,Atp2a2,Rnf34,Setd1b,Zcchc8,Rsrc2,Hcar1,Pitpnm2,Sbno1,Ccdc92,Bri3bp,Ncf1,Limk1,Syna,Tbl2,Baz1b,Rhbdd2,Por,Sh2b2,Agfg2,Mblac1,Stag3,Psmg3,Brat1,Daglb,Foxk1,Rnf216,Zfp316,Usp42,Cdk8,Gpr12,Cpsf4,Mtif3,Ubl3,Fry,Casd1,Nxph1,Glcci1,St7,Met,Lsm8,Tmem229a,Lrrc4,Hilpda,Tnpo3,Mkln1,Plxna4,Slc35b4,Agbl3,Cnot4,Ubn2,Adck2,Braf,Fam131b,Arhgef5,Ezh2,Hibadh,Plekha8,Chn2,Ppm1k,Smarcad1,Thnsl2,Krcc1,Chmp3,Ptcd3,Polr1a,St3gal5,0610030E20Rik,Gcfc2,Zfp638,Fbxo41,Egr4,Dusp11,Aak1,Ruvbl1,Plxna1,Kbtbd8,Chchd4,Uba3,Rybp,Shq1,Cntn3,Lrrn1,Vgll4,Timp4,Srgap3,Ogg1,Jagn1,Atp2b2,Rho,Tmcc1,Zfp248,Slc25a18,Iqsec3,Clec4n,Slc2a3,Foxj2,D6Wsu163e,Tigar,Pianp,Zfp384,Mrpl51,Rhno1,Lrp6,Cdkn1b,Atf7ip,Eps8,Slco1c1,St8sia1,Kras,Rep15,Ipo8,Caprin2,Dennd5b,Bicd1,Nlrp12,Cnot3,Zfp667,Leng9,Nat14,Ccdc106,Zfp606,Zfp773,Zfp324,C5ar1,Zc3h4,Mypop,Sympk,Fbxo46,Eml2,Ppp1r13l,Kcnn4,Lipe,Zfp114,Zfp111,Exosc5,Shkbp1,Sertad3,Zfp60,Zfp626,Zfp790,Hnrnpl,Spred3,Kcnk6,Zfp568,Zfp74,Zfp14,Zfp82,Nfkbid,Lgi4,Cebpg,Dpy19l3,Zfp715,Zfp719,Hps5,Uevld,Svip,Cyfip1,Nipa1,Kcnc3,Sphk2,Mphosph10,St8sia2,Slco3a1,Klhl25,Polg,Gdpgp1,Tmem135,Picalm,Tenm4,Rsf1,Neu3,Trim12a,Trim12c,Trim30d,Pold3,Numa1,Rnf121,Cnga4,Rrp8,Dennd5a,Tmem41b,Ctr9,Smg1,Eri2,Dcun1d3,Pdzd9,BC030336,Plk1,Tnrc6a,Wdr11,Tial1,Ate1,Plekha1,Acadsb,Slx1b,Prrt2,Tbc1d10b,Gm4532,Zfp771,E430018J23Rik,Zfp689,Srcap,Zfp629,Orai3,Kat8,Prss8,9130023H24Rik,Pwwp2b,Mapk1ip1,Nlrp6,Phrf1,Insr,Cars,Nadsyn1,Fadd,Arhgef18,Camsap3,Zfp958,Evi5l,Prr36,Elavl1,Lig4,Ing1,Csmd1,Mcf2l,Cul4a,Dcun1d2,Fbxo25,Cln8,Myom2,Atp7b,Ckap2,Adam9,Ank1,Kat6a,Bag4,Hook3,Rnf122,Leprotl1,Tnks,Micu3,Cnot7,Vps37a,Mtus1,Pcm1,Asah1,Frg1,Helt,Irf2,Trappc11,Sh3rf1,Klhl2,Zfp964,Sugp1,Slc25a42,Sugp2,Mast3,Map1s,Hmgxb4,Nr3c2,Rab8a,Abce1,Smarca5,Vps35,Cc2d1a,Gadd45gip1,Gm38426,Zfp791,Cyld,Rbl2,Aktip,Chd9,Rspry1,Ciapin1,Car7,Cbfb,Fbxl8,Smpd3,Tango6,Pdf,Cog8,Terf2,Dhodh,Glg1,Vac14,Sf3b3,Cog4,Mon1b,Wdr59,Bco1,Usp10,Foxl1,Gse1,Spata2l,Zfp276,Spire2,Afg3l1,BC021891,Slc35f3,Nup133,Arv1,Gnpat,Kbtbd3,Jrkl,Maml2,Mre11a,Zfp558,Herpud2,Dnmt1,Zfp426,Zfp266,Col5a3,Atg4d,Kri1,Carm1,Rab3d,Glb1l2,Ncapd3,Snx19,Aplp2,Prdm10,Fam118b,Msantd2,Grik4,Sorl1,Arhgef12,Usp2,Hinfp,Dpagt1,Slc37a4,Nxpe4,Rnf214,Layn,Dixdc1,Rdx,Cul5,Elmod1,AY074887,Sin3a,Ulk3,Ubl7,Nptn,Arih1,Kif23,Dpp8,Zfp609,Rab8b,Lactb,Rfx7,Adam10,Zfp280d,Lrrc1,Myo5a,Tmod2,Lysmd2,Tmem30a,Senp6,Myo6,Fbxo9,Sh3bgrl2,Ttk,Ibtk,Tpbg,Syncrip,AF529169,Rasgrf1,Paqr9,Atr,Rasa2,Mras,Ppp2r3a,Dnajc13,Aste1,Nprl2,Hyal2,Usp19,Nckipsd,Smarcc1,Golga4,Oxsr1,Pomgnt2,Wdr48,Ctnnb1,Sec22c,Zfp445,Zkscan7,Sacm1l,Ccr1,2010315B03Rik,Usp27x,Lancl3,Rpgr,Magix,Tbc1d25,Cacna1f,Gripap1,Kcnd1,Med14,Usp9x,Wdr44,Lonrf3,Araf,Uxt,Ube2a,Nkrf,Cul4b,Thoc2,Xiap,Stag2,Dcaf12l2,Smarca1,Stk26,Phf6,Atp11c,Slitrk2,Fmr1,Mtm1,Rab39b,Prkx,Nr0b1,Mecp2,Flna,Zfx,Kif4,Dlg3,Foxo4,Taf1,Magee2,Atrx,Brwd3,Chm,Klhl4,Pabpc5,Pcdh19,Armcx1,Fam199x,Tceal1,Rab9b,Morc4,Nxt2,Lrch2,Tro,Phf8,Wnk3,Gpr173,Ribc1,Kdm5c,Kctd12b,Rai2,Rps6ka3,Grpr,Txlng,Mospd2,Frmpd4,Hccs,Uty,Ddx3y,Slc36a2	0.00107656	TRUE
TF:M01858_1	TF	Factor: AP-2beta; motif: GCNNNGGSCNGVGGGN; match class: 1	16213	1399	2088	Rgs17,Amd1,Dip2a,Appl2,Tmem263,Arid3a,Fzr1,Eea1,Zdhhc17,Rab21,Lemd3,Xpot,Mon2,Gdf11,Papolg,Bcl11a,Psme4,Fbll1,Rufy1,Aff4,Larp1,Jmjd4,Spns2,Rtn4rl1,Utp6,Car4,Appbp2,Ube2z,Ankrd40,Rapgefl1,Abca5,Smurf2,Bptf,Helz,Mafg,Smc6,Strn3,Ap4s1,Sos2,Hif1a,Ccnk,Yy1,Dip2c,Zmynd11,Cdyl,Tmem170b,Phf2,Gkap1,Dapk1,Rhobtb3,Paip1,Pxk,Cacna1d,Zmym5,Zmym2,Ints6,Mtmr9,Fzd3,Egr3,Tdrd3,Ubr5,Azin1,Rims2,Trps1,Scrib,Arhgap39,Cacna1i,Zbed4,Senp1,Scn8a,Glis2,Pak2,Synj1,Olig2,Il10rb,Cacna1h,Tcp11,Srpk1,Brpf3,Kat2b,Tmem151b,Zfp318,Tmem200c,Ankrd12,Mtcl1,Memo1,Ppm1b,Ppp1r21,Kctd1,Loxhd1,Rnf165,Klc2,Sdhaf2,1110059E24Rik,9930021J03Rik,Hectd2,Tm9sf3,Sufu,Sfr1,Shoc2,Ncoa2,Eif5b,Mfsd6,Hspd1,Bmpr2,Kansl1l,Acsl3,Irs1,Agfg1,Sh3bp4,Agap1,Ccdc93,Dpp10,Kdm5b,Cep350,Fbxo28,Lpgat1,Arhgap21,Sec16a,Zer1,Fnbp1,Gapvd1,Fmnl2,Sestd1,Zfp385b,Qser1,Bahd1,Crls1,Syndig1,Tgif2,Chd6,Stau1,Zfp704,Bhlhe22,Skil,Nbea,Snx27,Bcl9,Cd160,Agl,Asph,Cpne3,Bach2,Frrs1l,Zdhhc21,Nfia,Dock7,Prkaa2,Grik3,Zmym4,Tssk3,Kdf1,Ephb2,Iffo2,Ubr4,Rcc2,Phf13,Chd5,Gatad1,Krit1,Cldn12,Dvl1,Rundc3b,Cacna2d1,Kmt2c,Pisd,Gm3414,Sel1l3,Arap2,Klhl5,Tmem165,Mthfd2l,Cnot6l,Wdfy3,Zfp644,Galnt9,Ep400,Hrk,Atxn2,Ccdc92,Limk1,Foxk1,Cdk8,Casd1,St7,Met,Tmem229a,Plxna4,Ezh2,Chn2,Fbxo41,Plxna1,Rybp,Iqsec3,Pianp,Zc3h4,Spred3,St8sia2,Slco3a1,Cnga4,Dennd5a,BC030336,Tnrc6a,Lig4,Bag4,Hook3,Gsr,Micu3,Klhl2,Map1s,Rab8a,Smarca5,Bean1,Cbfb,Slc35f3,Cul5,Dpp8,Zfp609,Rfx7,Senp6,Syncrip,Rasa2,Ppp2r3a,Lancl3,Atp11c,Dlg3,Atrx,Gpr173,Rai2,Rps6ka3	0.00112401	TRUE
TF:M03849	TF	Factor: Sox-4; motif: AACAAA	16213	11922	2088	Iyd,Rgs17,Ipcef1,Nup43,Katna1,Shprh,Aig1,Hivep2,Vta1,Abracl,Ccdc28a,Nhsl1,Arfgef3,Hbs1l,Vnn1,Med23,Trmt11,Hint3,Ncoa7,Clvs2,Col10a1,Tube1,Rev3l,Rpf2,Amd2,Gpr6,Mical1,Pdss2,Cd24a,Lims1,Ranbp2,Slc29a3,Herc4,Tet1,Dna2,Pbld2,Lrrtm3,Reep3,Arid5b,Fam13c,Cabin1,Dip2a,Pcnt,Ybey,Lss,Fam207a,2610008E11Rik,Slc41a2,Appl2,Polr3b,Tmem263,Mterf2,Prdm4,Ascl1,Nup37,Utp20,Scyl2,Nedd1,Anks1b,Apaf1,Cep83,Polrmt,Kiss1r,Efna2,Mob3a,Thop1,Apba3,Tbxa2r,Fzr1,Zfp873,Zfp938,Txnrd1,Ntn4,Metap2,Eea1,Btg1,Tmtc3,4930430F08Rik,Slc6a15,Tmtc2,Zdhhc17,Caps2,Kcnc2,Rab21,A930009A15Rik,Grip1,Lemd3,Xpot,Ppm1h,Mon2,Osbp2,Timeless,Tsfm,Gpr182,Coq10a,Suox,Rab5b,Gdf11,Sf3a1,Nipsnap1,Ap1b1,Tns3,Upp1,Abca13,Nudcd3,Nacad,Actr2,Papolg,Pex13,Bcl11a,Fancl,Pnpt1,Cfap36,4930505A04Rik,Acyp2,Psme4,Gpr75,Chac2,Ccdc88a,Nudcd2,Pank3,Gabra1,Gabrb2,Pwwp2a,Ublcp1,Nipal4,Adam19,Zfp62,Zfp879,Rnf130,Rufy1,Zfp454,Zfp2,Rad50,Mfap3,Zfp672,Gemin5,Sh3bp5l,Trim11,Zfp867,Nlrp3,Tom1l2,Map2k4,Myh3,Ulk2,Akap10,Ttc19,Ncor1,Gucy2e,Cntrob,Kcnab3,Cyb5d1,Tmem102,Phf23,Dvl2,Acadvl,Zfp3,Spns2,Ankfy1,Zzef1,Cpd,Ovca2,Dph1,Rtn4rl1,Smyd4,Crk,Gemin4,Ksr1,Nf1,Utp6,Suz12,Ssh2,Aldoc,Nlk,Zfp830,Lig3,Zfp207,Synrg,Acaca,Pigw,Car4,Usp32,Appbp2,Tom1l1,Akap1,Ska2,Srsf1,B4galnt2,Ube2z,Luc7l3,Ankrd40,Pdk2,Fam117a,Gpr179,Erbb2,Plekhm1,Kat2a,Ezh1,Nbr1,G6pc3,Ccdc43,Cdc27,Abca6,Strada,Ern1,Smurf2,Bptf,Helz,D11Wsu47e,Cd300a,Tha1,Mrpl38,Ncoa1,Ubxn2a,Atad2b,Rptor,Cep131,Oxld1,Ccdc137,Mafg,Zfp750,Rdh14,Smc6,Taf1b,Cpsf3,Cmpk2,Myt1l,Hdac9,Agmo,Ankmy2,Ifrd1,Pnpla8,Arhgap5,Strn3,Ap4s1,Brms1l,Baz1a,Sec23a,Gemin2,Mis18bp1,Mdga2,Nemf,Sos2,Hif1a,Esr2,Mthfd1,Tmem229b,Zfyve26,Ttc9,Psen1,Acot6,Pnma1,Isca2,Mlh3,Arel1,Ylpm1,Tgfb3,Adck1,Tmed8,Tshr,Kcnk10,Trip11,Ccdc88c,Tdp1,Cpsf2,Btbd7,Serpina3n,Atg2b,Gskip,Papola,Tecpr2,Zfyve21,Ncapg2,Itgb8,Wdr37,Mtr,Ryr2,Dip2c,Zmynd11,Heatr1,AW209491,B3galnt2,Yae1d1,Epdr1,Zscan12,Zkscan3,Mylk4,Serpinb6b,Cdyl,Cage1,Bloc1s5,Ripk1,Tubb2a,Tmem170b,Tbc1d7,Rnf182,Nup153,Nhlrc1,Phf2,Cenpp,Nol8,Iars,Shc3,Drd1,Arl10,Nop16,B230219D22Rik,Naa35,Dapk1,Fancc,Zfp456,Zfp874a,Zfp87,Zfp738,Mtrr,Erap1,Ccdc127,Rhobtb3,Mblac2,Ccnh,Rasa1,Tmem167,Dhfr,Mtx3,Wdr41,Bdp1,Naip5,Mrps27,Pik3r1,Nln,Sgtb,Srek1ip1,Rgs7bp,Rnf180,Ipo11,Zswim6,Il6st,Il31ra,Pxk,Nek10,Ngly1,Top2b,Ap3m1,Ppp3cb,Sec24c,Dlg5,Polr3a,Dennd6a,Slmap,Appl1,Arhgef3,Itih3,Cacna1d,Hacl1,Nek4,Pbrm1,Mettl6,Syt15,Gnpnat1,Ap5m1,Naa30,Tmem253,Tox4,Sall2,Cenpj,Zmym5,Zmym2,Rem2,Rabggta,Phf11c,Sgcg,Sacs,Mtmr9,Fzd3,Rhobtb2,Ppp3cc,Fndc3a,Hr,Rcbtb2,Cpb2,Enox1,Naa16,Mtrf1,Kbtbd7,Kbtbd6,Pibf1,Rbm26,Slitrk1,Tgds,Cldn10,Uggt2,Mbnl2,Gpr183,Fbxo4,Nipbl,Skp2,Golph3,6030458C11Rik,Trio,Azin1,Kcnv1,Nudcd1,Pkhd1l1,Trps1,Utp23,Taf2,Has2,Zhx1,Trmt12,Fam83h,Slc52a2,Adck5,Lrrc14,Arhgap39,Grap2,Sgsm3,Xpnpep3,Apobec3,Cyth4,Cacna1i,Xrcc6,Arfgap3,Cdpf1,Cntn1,Zbed4,Syt10,Pdzrn4,Ccnt1,Ddx23,Rnd1,Nckap5l,Krt73,Rarg,Map3k12,Atf7,Calcoco1,Cluap1,Slx4,Smug1,Cbx5,Dnaja3,Sec14l5,Atf7ip2,Zc3h7a,Ifitm7,Marf1,Yars2,Dnm1l,Fgd4,Slc7a4,Mapk1,Pi4ka,Snap29,Klhl6,Zdhhc8,Dgkg,Yeats2,Abcf3,Vwa5b2,Polr2h,Liph,Map3k13,Rtp1,Tbccd1,Acap2,Dlg1,Pak2,Lmln,Osbpl11,Kalrn,Golgb1,Hspbap1,Kpna1,Wdr5b,Gtf2e1,Gsk3b,Igsf11,Boc,BC027231,Slc35a5,Plcxd2,Cep97,Zbtb11,Senp7,Tfg,Tmem30c,Cpox,Arl13b,Cadm2,Tmprss15,Cyyr1,Mis18a,Scaf4,Synj1,Il10rb,Gart,Donson,B230307C23Rik,Map3k4,Tbp,Pdcd2,Prdm9,Rgmb,Lix1,Zfp160,Zfp760,Zfp820,Zfp943,Zfp944,Zfp758,Zfp40,Pdpk1,Ccnf,E4f1,Tbl3,Hagh,Clcn7,Rab11fip3,Pacsin1,Tcp11,Scube3,Zfp523,Srpk1,Brpf3,Stk38,Tbc1d22b,Slc37a1,Zfp563,Morc2b,Zfp414,Cd320,B3galt4,Trim10,Vars2,Gtf2h4,Tubb5,Ppp1r18,Dhx16,Abcf1,Enpp4,Tbc1d5,Satb1,Pp2d1,Kat2b,Xpo5,Cul7,Tbcc,Pdzph1,Pja2,Vav1,Zfp119a,Zfp959,Kdm4b,Safb,Lonp1,Alkbh7,Tubb4a,Tmem200c,Ralbp1,Ankrd12,Dlgap1,Smchd1,Xdh,Fam98a,Memo1,Spast,Strn,Eif2ak2,Ndufaf7,Map4k3,Gemin6,Lrpprc,Pigf,Socs5,Mcfd2,Foxn2,Ppp1r21,Svil,Kif5b,Rab18,Greb1l,Cables1,Npc1,Dsc3,Ccdc178,Zfp397,Zfp35,Dtna,Elp2,AW554918,Sap130,Iws1,Wdr36,Apc,Pkd2l2,Fam13b,Cdc23,Egr1,Ankhd1,Sra1,Ik,Pcdhb8,Pcdhb18,Pcdhb19,Pcdhb20,Pcdhb22,Slc25a2,Spry4,Sh3rf2,Rbm27,Gpr151,Ythdc2,Ticam2,Jakmip2,Eif1a,Hsd17b4,Cep120,Zfp608,Tcof1,Arhgef37,Napg,Wdr7,St8sia3,Lman1,Alpk2,Chmp1b,Psmg2,Cep192,Fam210a,Mro,Dym,Loxhd1,Rnf165,Sall3,Timm21,Ppp6r3,Slc22a29,Kdm2a,Frmd8,Slc25a45,Tigd3,Pola2,Mrpl49,Naa40,Mark2,Chrm1,Zbtb3,Ttc9c,Uqcc3,Ints5,Patl1,Sdhaf2,Tmem216,Prune2,D030056L22Rik,Zfand5,Gda,1110059E24Rik,Ak3,Jak2,Plgrkt,9930021J03Rik,Ranbp6,Pten,Ifit1bl2,Tnks2,Btaf1,Cpeb3,Myof,Noc3l,Tbc1d12,Aldh18a1,Tm9sf3,Lcor,R3hcc1l,Rrp12,Chuk,Btrc,Pprc1,Sufu,Sfr1,Smc3,Tectb,Zdhhc6,Ccdc186,Emx2,Cacul1,Lypla1,Rb1cc1,Vcpip1,Ncoa2,Gdap1,Gsta3,Lmbrd1,Phf3,Amer3,Inpp4a,Lipt1,Mitd1,Pdcl3,Il18rap,Slc9a4,AI597479,Tex30,Bivm,Myo1b,Mfsd6,Inpp1,1700019D03Rik,Osgepl1,Ccdc150,Gtf3c3,Aox1,Aox3,Aox4,Cflar,Ppil3,Stradb,Bmpr2,Ndufs1,Mettl21a,Plekhm3,Kansl1l,Zfp142,Sgpp2,Slc19a3,A730008H23Rik,Sh3bp4,Agap1,St8sia4,Ppip5k2,Cdh19,Dsel,Insig2,Ccdc93,Dpp10,Cxcr4,Srgap2,Fam72a,Nfasc,Dstyk,Rbbp5,Pik3c2b,Zbed6,Kdm5b,Zbtb41,Rgs13,Ppp1r12b,Ube2t,Kif14,Swt1,Edem3,Nmnat2,Angptl1,Rasal2,Dars2,Pigc,Nme7,Tada1,Uap1,Nr1i3,Dusp23,Dcaf8,Mndal,Acbd3,Cnih4,Hhipl2,Rab3gap2,Bpnt1,Lpgat1,Traf3ip3,Cd46,Bend7,Echdc3,Celf2,Kin,Cubn,Etl4,Arhgap21,Acbd5,Yme1l1,Spopl,Hnmt,Ehmt1,Anapc2,Mamdc4,Ccdc183,Inpp5e,Sec16a,Tsc1,Setx,Slc27a4,Zdhhc12,Zer1,Crat,Ptges,Tor1b,Naif1,Dpm2,Gapvd1,Gpr21,Golga1,Ppp6c,Rif1,Arl5a,Fmnl2,Galnt13,Kcnj3,Cytip,Acvr1c,Slc4a10,Gca,Csrnp3,Ttc21b,Abcb11,Fastkd1,Phospho2,Ola1,Cir1,Sestd1,Zfp385b,Zfp804a,Dnajc10,Nckap1,Ssrp1,Lrrc55,Nup160,Rag1,Acp2,Pacsin3,Ckap5,Depdc7,Qser1,D430041D05Rik,Arl14ep,Kif18a,Ryr3,Arhgap11a,Rasgrp1,Gpr176,Rad51,Vps18,Exd1,Lrrc57,Ttbk2,Ubr1,Zscan29,Shc4,Usp8,Ncaph,Zfp661,Mrps5,Zc3h8,Tmem239,Ptpra,Ap5s1,Crls1,Plcb1,Tasp1,Dzank1,Rbbp9,Sec23b,Crnkl1,Xrn2,Napb,Syndig1,Acss1,Nanp,Fam110a,Tm9sf4,Itch,Tgif2,Arhgap40,Soga1,Mroh8,Chd6,Fitm2,Ncoa3,Stau1,Znfx1,Mocs3,Dok5,Pmepa1,Ss18l1,Polr3k,Myt1,Prpf6,Sox18,Pcmtd2,Zc2hc1a,Impa1,Ythdf3,Bhlhe22,Nceh1,Pld1,Prkci,Sec62,Kcnmb2,Pik3ca,Mfn1,Intu,Mfsd8,Sclt1,Naa15,Cog6,Frem2,Trpc4,Nbea,Med12l,P2ry13,Gpr149,Dhx36,Slc33a1,Gmps,B3galnt1,Serpini1,Rxfp1,Etfdh,Ctso,Lrat,Trim2,Gon4l,Msto1,Lingo4,Snx27,Creb3l4,Lenep,Hax1,Ubap2l,Selenbp2,Lysmd1,Sema6c,Setdb1,Rprd2,Prpf3,Cd160,Ankrd34a,Pde4dip,Trim45,Sike1,Hipk1,Phtf1,Magi3,Cttnbp2nl,Cept1,Adora3,Amy2a2,Gpr61,Amigo1,Wdr47,Sass6,Agl,Ptbp2,Bcar3,Tram1l1,Zgrf1,Ints12,Cxxc4,Cenpe,Ddit4l,Dapp1,Gbp3,Znhit6,Usp33,Ankrd13c,Srsf11,Tmem68,Mos,Nsmaf,Asph,Dpy19l4,Gem,Tmem67,Triqk,Mmp16,Cpne3,Nkain3,Ccnc,Faxc,Manea,Epha7,Casp8ap2,Mdn1,Lyrm2,Srsf12,Trmt10b,Tdrd7,Trim14,Coro2a,Pigo,Gne,Rnf38,Stx17,Tex10,Rnf20,Smc2,Fsd1l,Zkscan16,Kdm4c,Zdhhc21,Focad,Elavl2,Ift74,Hook1,Nfia,Alg6,Dock7,Prkaa2,Oma1,Usp24,Cyb5rl,Nrd1,Osbpl9,Eps15,Tex38,Lurap1,Ipp,Tmem69,Szt2,Hivep3,AU022252,Nfyc,Exo5,AU040320,Ago3,Ago1,Zmym1,Csmd2,S100pbp,Zbtb8b,Tssk3,Iqcc,Txlna,Kpna6,Pef1,Pum1,Kdf1,Pigv,Ptafr,Ahdc1,Arid1a,Pdik1l,Pnrc2,Kdm1a,Ephb2,Klhdc7a,Ubr4,Rcc2,Spen,Prdm2,Vps13d,Zfp933,Mfn2,Clcn6,Mthfr,Angptl7,Kif1b,Ube4b,Nmnat1,Thap3,Phf13,Chd5,Nphp4,Gatad1,Krit1,Lrrd1,Akap9,Cldn12,Nadk,Tas1r3,Rundc3b,Crot,Hgf,Cacna2d1,Sema3c,Fbxl13,Slc26a5,Pmpcb,Dnajc2,Orc5,Kmt2c,Nos3,Tmub1,Lmbr1,Agbl5,Snx17,Zfp513,Nrbp1,Ppp1cb,Prr14l,Slbp,Tmem129,Zfp518b,Bod1l,Ppargc1a,Anapc4,Sel1l3,Arap2,Klf3,Tlr1,Klhl5,Wdr19,Ugdh,Pds5a,Slc30a9,Gnpda2,Gabra4,Cwh43,Dcun1d4,Gsx2,Cenpc1,Mthfd2l,Ankrd17,G3bp2,Uso1,Bmp3,Wdfy3,Mapk10,Gbp10,Gbp9,Zfp644,Hfm1,Tmed5,Btbd8,Galnt9,Ankle2,Ep400,Wscd2,Srrm4,Coq5,Taok3,Hrk,Rnft2,Rimbp2,Rabgef1,Tyw1,Slc8b1,Atxn2,Cux2,Setd1b,Zcchc8,Rsrc2,Hcar1,Pitpnm2,Sbno1,Gtf2h3,Ccdc92,Ncf1,Limk1,Fkbp6,Syna,Mlxipl,Baz1b,Rhbdd2,Por,Trim56,Mblac1,Stag3,A430033K04Rik,Psmg3,Foxk1,Fbxl18,Zfp316,Usp42,Aimp2,Gpr12,Cpsf4,Trrap,Ubl3,Fry,Casd1,Glcci1,Umad1,St7,Met,Lsm8,Tmem229a,Lrrc4,Hilpda,Tnpo3,Mkln1,Plxna4,Slc35b4,Agbl3,Tmem140,Cnot4,Ttc26,Agk,Ssbp1,Adck2,Trpv6,Fam131b,Ccdc126,Ezh2,Gimap1,Plekha8,Chn2,Ppm1k,Smarcad1,Thnsl2,Chmp3,Mrpl35,Ptcd3,Polr1a,St3gal5,0610030E20Rik,Suclg1,Gcfc2,Mrpl19,Zfp638,Fbxo41,Egr4,Aplf,C87436,Dusp11,Aak1,Ruvbl1,Kbtbd8,Chchd4,Uba3,Shq1,Cntn3,Cntn6,Lrrn1,Vgll4,Timp4,Srgap3,Ogg1,Jagn1,Atp2b2,Zfand4,Rho,Tmcc1,Zfp239,Bms1,Zfp248,Ankrd26,Slc25a18,Iqsec3,Clec4n,Slc2a3,C3ar1,D6Wsu163e,Tigar,Clec9a,Clec1a,Zfp384,Mrpl51,Rhno1,Lrp6,Cdkn1b,Atf7ip,Smco3,Eps8,Slco1c1,St8sia1,Kras,Rep15,Ipo8,Caprin2,Dennd5b,Bicd1,Cnot3,Zfp667,Leng9,Nat14,Zfp606,Zfp773,Zfp418,Zbtb45,C5ar1,Zc3h4,Ccdc8,Sympk,Fbxo46,Eml2,Ppp1r13l,Lipe,Zfp114,Zfp111,Zfp108,Zfp93,Zfp94,Exosc5,Shkbp1,Sertad3,Zfp60,Zfp626,Zfp59,Zfp790,Zfp383,Kcnk6,Zfp568,Zfp74,Zfp14,Zfp82,Nfkbid,Lgi4,Cebpg,Dpy19l3,Hps5,Uevld,Svip,Tubgcp5,Cyfip1,Nipa1,Kcnc3,Sphk2,Atp10a,Fan1,Tarsl2,Sv2b,Klhl25,Polg,Stard5,Il16,Cemip,Tmem135,Picalm,Tenm4,Nars2,Neu3,Trim12a,Trim12c,Trim30d,Pold3,Rnf121,Cnga4,Rrp8,Dennd5a,Tmem41b,Ctr9,Spon1,Ccp110,Eri2,Pdzd9,BC030336,Tnrc6a,Wdr11,Tial1,Ate1,Plekha1,Acadsb,Fam53b,Prrt2,Gm4532,Zfp771,E430018J23Rik,Zfp689,Srcap,Zfp629,Kat8,Prss8,9130023H24Rik,Pwwp2b,Mapk1ip1,Jakmip3,Adgra1,Arhgef18,Camsap3,Zfp958,Evi5l,Prr36,Elavl1,Lig4,Csmd1,Mcf2l,Dcun1d2,Fbxo25,Atp7b,Ckap2,Adam9,Bag4,Hook3,Fut10,Rnf122,Gsr,Leprotl1,Tnks,Slc7a2,Cnot7,Vps37a,Mtmr7,Mtus1,Pcm1,Asah1,Frg1,Sorbs2,Ccdc110,Snx25,Helt,Cenpu,Irf2,Tenm3,Aadat,Sh3rf1,Ddx60,Klhl2,Sh2d4a,Psd3,Lzts1,Gm10033,Zfp964,Tmem161a,Sugp2,Mast3,Map1s,Hmgxb4,Nr3c2,Zfp709,Zfp617,Rab8a,Calr3,Abce1,Smarca5,Cc2d1a,Gadd45gip1,Gm38426,Rnaseh2a,Zfp791,Cyld,Rbl2,Aktip,Chd9,Ciapin1,Car7,Cbfb,Fbxl8,Smpd3,Tango6,Pdf,Cog8,Terf2,Dhodh,Glg1,Vac14,Sf3b3,Cog4,Mon1b,Wdr59,Bco1,Usp10,Foxl1,Gse1,Trhr2,Spata2l,Spire2,Afg3l1,Slc35f3,Nup133,Gnpat,Kbtbd3,Dync2h1,Trpc6,Maml2,Mre11a,4931406C07Rik,Zfp558,Herpud2,Dnmt1,Zfp426,Zfp266,Col5a3,Kri1,Rab3d,Zfp599,Glb1l2,Ncapd3,Snx19,Aplp2,Prdm10,Fam118b,Hyls1,Msantd2,Sorl1,Arhgef12,Usp2,Hinfp,Dpagt1,Slc37a4,Nxpe4,Cep164,Rnf214,Htr3a,Dixdc1,Rdx,Cul5,Elmod1,AY074887,Sin3a,Ubl7,Lrrc49,Arih1,Tmem202,Uchl4,Hacd3,Dpp8,Cilp,Zfp609,Aph1b,Rab8b,Lactb,Rfx7,Adam10,Zfp280d,Lrrc1,Myo5c,Tmod2,Lysmd2,Tmem30a,Senp6,Myo6,Sh3bgrl2,Ttk,Ibtk,Tpbg,Snx14,Syncrip,AF529169,Rasgrf1,U2surp,Paqr9,Atr,Mras,Ppp2r3a,Dnajc13,Aste1,Nprl2,Hyal2,Ifrd2,Usp19,Nckipsd,Lrrc2,Smarcc1,Pdcd6ip,Azi2,Cmc1,Golga4,Oxsr1,Cx3cr1,Zfp105,Sacm1l,Lztfl1,Ccr1,2010315B03Rik,Lancl3,Rpgr,Magix,Tbc1d25,Cacna1f,Gripap1,Med14,Usp9x,Gpr34,Lonrf3,Uxt,Ube2a,Nkrf,Thoc2,Xiap,Stag2,Dcaf12l2,Smarca1,Stk26,Phf6,Mcf2,Atp11c,Slitrk2,Fmr1,Mtcp1,Vbp1,Rab39b,Il1rapl1,Mecp2,Flna,Zfx,Zc4h2,Kif4,Dlg3,Foxo4,Taf1,Uprt,Atrx,Lpar4,Brwd3,Chm,Klhl4,Pabpc5,Armcx1,Fam199x,Tceal1,Nxt2,Lrch2,Tro,Phf8,Wnk3,Ribc1,Kdm5c,Kctd12b,Rai2,Grpr,Txlng,Mospd2,Gpm6b,Frmpd4,Hccs,Eif2s3y,Uty,Ddx3y,Slc36a2	0.00114964	TRUE
TF:M03893	TF	Factor: WT1; motif: GNGGGGGCGGGG	16213	5971	2088	Rgs17,Katna1,Shprh,Aig1,Hivep2,Vta1,Abracl,Hbs1l,Med23,Trmt11,Amd1,Cd24a,Lims1,Ranbp2,Slc29a3,Herc4,Pbld2,Reep3,Lss,Appl2,Tmem263,Prdm4,Nup37,Ano4,Anks1b,Apaf1,Cep83,Arid3a,Fzr1,Ntn4,Metap2,Eea1,Btg1,Atp2b1,Tmtc3,Tmtc2,Zdhhc17,Cand1,Mon2,Osbp2,Gls2,Timeless,Coq10a,Erbb3,Suox,Rab5b,Gdf11,Ap1b1,Upp1,Papolg,Usp34,Pex13,Psme4,Ccdc88a,Fbll1,Nipal4,Adam19,Rnf130,Aff4,Rad50,Mfap3,Zfp672,Gemin5,Larp1,Jmjd4,Map2k4,Akap10,Ttc19,Pik3r5,Kcnab3,Trp53,Tmem102,Dvl2,Acadvl,Ankfy1,Cpd,Rtn4rl1,Smyd4,Crk,Ksr1,Nf1,Utp6,Suz12,Nlk,Lig3,Synrg,Usp32,Ube2z,Luc7l3,Ankrd40,Fam117a,Gpr179,Arhgap23,Erbb2,Rapgefl1,Plekhm1,Kat2a,Ezh1,G6pc3,Abca5,Ern1,Smurf2,Bptf,Helz,Cog1,D11Wsu47e,Cd300a,Gga3,Mrpl38,Sec14l1,Itsn2,Ncoa1,Ubxn2a,Rptor,Mafg,Foxk2,Smc6,Rock2,Cmpk2,Ankmy2,Ifrd1,Pnpla8,Strn3,Ap4s1,Snx6,Baz1a,Sec23a,Mis18bp1,Mdga2,Sos2,Arid4a,Hif1a,Sptb,Isca2,Ylpm1,Adck1,Pomt2,Sptlc2,Ccdc88c,Btbd7,Atg2b,Gskip,Ccnk,Yy1,Ncapg2,Ryr2,Dip2c,Zmynd11,B3galnt2,Zkscan3,Gmds,Serpinb6b,Prpf4b,Cdyl,Tmem170b,Nup153,Nhlrc1,Phf2,Drd1,Smad5,Gkap1,Naa35,Fancc,Zfp65,Rhobtb3,Mblac2,Ccnh,Rasa1,Dhfr,Wdr41,Pik3r1,Nln,Sgtb,Srek1ip1,Rgs7bp,Kif2a,Zswim6,Il6st,Il31ra,Paip1,Gm3002,Pxk,Ngly1,Ap3m1,Ppp3cb,Appl1,Cacna1d,Hacl1,Pbrm1,Gnpnat1,Ap5m1,Naa30,Tox4,Zmym5,Zmym2,Rabggta,Ints6,Fzd3,Kctd9,Egr3,Fndc3a,Nudt18,Naa16,Tdrd3,Pibf1,Mycbp2,Rbm26,Tgds,Cldn10,Uggt2,Nipbl,Skp2,Lmbrd2,Trio,Sema5a,Ubr5,Azin1,Atp6v1c1,Rims2,Pkhd1l1,Trps1,Taf2,Zhx1,Fam83h,Scrib,Bop1,Adck5,Lrrc14,Arhgap39,Grap2,Sgsm3,Apobec3,Cacna1i,Ep300,Zbed4,Slc38a1,Scn8a,Ddn,Kmt2d,Rarg,Cbx5,Glis2,Zc3h7a,Marf1,Fgd4,Mapk1,Pi4ka,Snap29,Zdhhc8,Dgkg,Yeats2,Pak2,Zfp148,Golgb1,Kpna1,Naa50,Slc35a5,Plcxd2,Tfg,Arl13b,Cadm2,Scaf4,Synj1,Donson,Pdcd2,Rgmb,Pdpk1,Tbc1d24,Atp6v0c,E4f1,Tbl3,Cacna1h,Sox8,Rab11fip3,Pacsin1,Zfp523,Srpk1,Brpf3,Tbc1d22b,Zfp414,Wdr46,Vars,Vars2,Tubb5,Ppp1r18,Kat2b,Tmem151b,Zfp318,Tbcc,Vav1,Kdm4b,Lonp1,Alkbh7,Tmem200c,Ankrd12,Mtcl1,Dlgap1,Smchd1,Memo1,Spast,Birc6,Strn,Heatr5b,Map4k3,Ppm1b,Pigf,Socs5,Mcfd2,Msh6,Foxn2,Ppp1r21,Arhgap12,Greb1l,Npc1,Kctd1,AW554918,Sap130,Apc,Egr1,Ankhd1,Slc25a2,Rbm27,Eif1a,Zfp608,Tcof1,Napg,Mro,Loxhd1,Rnf165,Mbp,Ppp6r3,Kdm2a,Peli3,Klc2,Gal3st3,Ap5b1,Pola2,Esrra,Bad,Nudt22,Naa40,Zbtb3,Sdhaf2,Gnaq,D030056L22Rik,Zfand5,1110059E24Rik,Jak2,9930021J03Rik,Pten,Ifit1bl2,Hectd2,Tnks2,Cpeb3,Aldh18a1,Tm9sf3,Lcor,R3hcc1l,Erlin1,Btrc,Pprc1,Sfr1,Smc3,Shoc2,Zdhhc6,Ccdc186,Cacul1,Oprk1,Ncoa2,Lmbrd1,Inpp4a,Slc9a2,AI597479,Tex30,Myo1b,1700019D03Rik,Hspd1,Aox4,Cflar,Bmpr2,Plekhm3,Kansl1l,Pnkd,Sgpp2,Irs1,Agfg1,Gigyf2,Sh3bp4,Agap1,St8sia4,Ppip5k2,Tmem185b,Ccdc93,Dpp10,Cxcr4,Zranb3,Rassf5,Nfasc,Kdm5b,Edem3,Nmnat2,Cep350,Rasal2,Tada1,Dusp23,Acbd3,Cnih4,Hhipl2,Rab3gap2,Lpgat1,Taf3,Yme1l1,Ehmt1,Ccdc183,Qsox2,Inpp5e,Sec16a,Setx,Zer1,Ntmt1,Ptges,Fnbp1,Naif1,Rif1,Mbd5,Fmnl2,Galnt13,Acvr1c,Pkp4,Ttc21b,Fastkd1,Ola1,Pde11a,Osbpl6,Sestd1,Zfp385b,Zfp804a,Celf1,Pacsin3,Arfgap2,Chst1,Slc1a2,Qser1,Arl14ep,Thbs1,Gpr176,Bahd1,Lrrc57,Usp8,Ncaph,Ciao1,Zfp661,Mrps5,Zc3h8,Adra1d,Crnkl1,Gzf1,Acss1,Fam110a,Tgif2,Soga1,Chd6,Fitm2,Stau1,Znfx1,Arfgef2,Mocs3,Pmepa1,Ss18l1,Pcmtd2,Zc2hc1a,Ythdf3,Bhlhe22,Prkci,Phc3,Sec62,Skil,Atp11b,Sclt1,Cog6,Trpc4,Nbea,Nmd3,Serpini1,Lrat,Trim2,Arhgef2,Msto1,Snx27,Ash1l,Efna3,Ubap2l,Dennd4b,Slc27a3,Selenbp2,Setdb1,Prpf3,Bcl9,Trim45,Hipk1,Phtf1,Magi3,Slc16a1,Cttnbp2nl,Amigo1,Wdr47,Stxbp3,Agl,Ptbp2,Zgrf1,Ints12,Cxxc4,Dapp1,Sh3glb1,Znhit6,Asph,Dpy19l4,Gem,Cpne3,Faxc,Epha7,Lyrm2,Srsf12,Rnf38,Stx17,Tex10,Rnf20,Smc2,Tmem245,Mpdz,Focad,Hook1,Nfia,Alg6,Dock7,Oma1,Usp24,Osbpl9,Eps15,Nsun4,Lurap1,Mast2,Ipp,Szt2,Grik3,AU040320,Ago1,Zmym4,Csmd2,S100pbp,Kdf1,Pigv,Ahdc1,Pdik1l,Pnrc2,Ephb2,Kif17,Iffo2,Ubr4,Rcc2,Padi2,Spen,Mfn2,Kif1b,Ube4b,Thap3,Phf13,Icmt,Chd5,Gatad1,Cldn12,Nadk,Dvl1,Rundc3b,Crot,Cacna2d1,Fbxl13,Pmpcb,Orc5,Kmt2c,Lmbr1,Agbl5,Nrbp1,Fosl2,Ppp1cb,Pisd,Prr14l,Fam193a,Zfp518b,Fam184b,Gm3414,Anapc4,Sel1l3,Arap2,Klhl5,Ugdh,Slc30a9,Gabra4,Tec,Cwh43,Dcun1d4,Fryl,Tmem165,G3bp2,Uso1,Cnot6l,Wdfy3,Tmed5,Btbd8,Ep400,Wscd2,Taok3,Ksr2,Hrk,Vkorc1l1,Rabgef1,Slc8b1,Atxn2,Atp2a2,Sbno1,Ccdc92,Limk1,Tbl2,Por,Sh2b2,Agfg2,Stag3,Brat1,Foxk1,Rnf216,Usp42,Cdk8,Ubl3,Fry,Glcci1,St7,Lsm8,Lrrc4,Cnot4,Adck2,Braf,Fam131b,Ezh2,Plekha8,Krcc1,Chmp3,Ptcd3,Polr1a,St3gal5,0610030E20Rik,Fbxo41,Aak1,Plxna1,Chchd4,Uba3,Rybp,Timp4,Ogg1,Atp2b2,Rho,Tmcc1,Slc2a3,Zfp384,Mrpl51,Cdkn1b,St8sia1,Dennd5b,Cnot3,Zfp667,Leng9,Zfp324,Mypop,Eml2,Ppp1r13l,Kcnn4,Lipe,Sertad3,Hnrnpl,Spred3,Nfkbid,Lgi4,Cebpg,Dpy19l3,Hps5,Svip,Kcnc3,Sphk2,Atp10a,Mphosph10,Tarsl2,Klhl25,Gdpgp1,Tmem135,Picalm,Rsf1,Trim12c,Pold3,Numa1,Rnf121,Rrp8,Dennd5a,Tmem41b,Ctr9,Smg1,Dcun1d3,Plk1,Tial1,Prrt2,Tbc1d10b,Zfp771,E430018J23Rik,Srcap,Zfp629,Orai3,Kat8,9130023H24Rik,Pwwp2b,Nadsyn1,Fadd,Camsap3,Evi5l,Prr36,Lig4,Ing1,Mcf2l,Cul4a,Ckap2,Kat6a,Bag4,Hook3,Leprotl1,Micu3,Cnot7,Vps37a,Pcm1,Asah1,Irf2,Zfp964,Slc25a42,Sugp2,Mast3,Nr3c2,Smarca5,Vps35,Cc2d1a,Gadd45gip1,Cyld,Rbl2,Aktip,Chd9,Bean1,Car7,Terf2,Glg1,Vac14,Mon1b,Wdr59,Foxl1,Gse1,Spata2l,Zfp276,Spire2,Afg3l1,BC021891,Slc35f3,Arv1,Kbtbd3,Jrkl,Herpud2,Dnmt1,Zfp266,Col5a3,Carm1,Rab3d,Glb1l2,Aplp2,Fam118b,Msantd2,Sorl1,Arhgef12,Usp2,Rnf214,Layn,Elmod1,AY074887,Sin3a,Ulk3,Nptn,Arih1,Hacd3,Lactb,Rfx7,Adam10,Lrrc1,Lysmd2,Ttk,Ibtk,Tpbg,Syncrip,Rasgrf1,U2surp,Paqr9,Ppp2r3a,Dnajc13,Nprl2,Hyal2,Ifrd2,Nckipsd,Smarcc1,Golga4,Oxsr1,Pomgnt2,Wdr48,Ctnnb1,Sec22c,2010315B03Rik,Lancl3,Gripap1,Kcnd1,Wdr44,Lonrf3,Ube2a,Nkrf,Cul4b,Xiap,Stag2,Smarca1,Stk26,Atp11c,Fmr1,Mtm1,Mecp2,Flna,Zfx,Foxo4,Magee2,Atrx,Brwd3,Chm,Armcx1,Fam199x,Tceal1,Rab9b,Nxt2,Lrch2,Tro,Phf8,Rai2,Rps6ka3,Txlng,Frmpd4,Uty	0.00114964	TRUE
TF:M02908	TF	Factor: Sox-30; motif: TNNNATTATAATMNNN	16213	552	2088	Katna1,Shprh,Clvs2,Caps2,Timeless,Nudcd3,Usp34,Acyp2,Ankfy1,Crk,Synrg,Srsf1,Ankrd40,Pnpla8,Mis18bp1,Mlh3,Tmed8,Zfp839,Cenpp,Nol8,B230219D22Rik,Mrps27,Srek1ip1,Phf11c,Cbx5,Wdr5b,BC027231,Tmprss15,Lix1,Satb1,Tmem151b,Pigf,Pcdhb22,Ythdc2,Jakmip2,Tmem216,Zfand5,Tectb,Pnlip,Eif5b,Osgepl1,Ndufs1,Agfg1,Sh3bp4,Fam174a,Cdh19,Abcb11,Ola1,Cir1,Ssrp1,Kif18a,Exd1,Dzank1,Rbbp9,Tm9sf4,Ythdf3,Rxfp1,Pde4dip,Cenpe,Usp33,Ccnc,Focad,Tmem69,Pef1,Nmnat1,Orc5,Slc30a9,Ep400,Ksr2,Zcchc8,A430033K04Rik,Fry,St7,Agbl3,Suclg1,Bms1,Foxj2,Atf7ip,Zfp111,Hnrnpl,Uevld,Atp10a,Neu3,Dcun1d3,BC030336,Wdr11,Elavl1,Tnks,Micu3,Aadat,Psd3,Abce1,Cyld,Wdr59,Slc35f3,Kbtbd3,Zfp599,Dixdc1,Lrrc49,Rasgrf1,Rpgr,Lonrf3,Atrx,Frmpd4	0.00115464	TRUE
TF:M02097_1	TF	Factor: LHX3; motif: ATTAAW; match class: 1	16213	5368	2088	Iyd,Nup43,Shprh,Aig1,Vta1,Ccdc28a,Arfgef3,Hbs1l,Vnn1,Med23,Trmt11,Clvs2,Col10a1,Tube1,Rpf2,Amd1,Cd24a,Lims1,Dna2,Pbld2,Lrrtm3,Reep3,Arid5b,Cabin1,Ybey,Slc41a2,Appl2,Polr3b,Mterf2,Nup37,Utp20,Nedd1,Apaf1,Mob3a,Apba3,Zfp938,Metap2,4930430F08Rik,Zdhhc17,Caps2,A930009A15Rik,Grip1,Lemd3,Tbc1d30,Ppm1h,Tsfm,Rab5b,Sf3a1,Nipsnap1,Abca13,Actr2,Usp34,Pex13,Bcl11a,Fancl,Pnpt1,Cfap36,Acyp2,Gpr75,Pank3,Gabra1,Atp10b,Pwwp2a,Zfp62,Zfp879,Rufy1,Mfap3,Gemin5,Nlrp3,Myh3,Ttc19,Gucy2e,Trp53,Dvl2,Acadvl,Med11,Cpd,Gemin4,Nf1,Aldoc,Nlk,Lig3,Zfp207,Synrg,Acaca,Pigw,Ska2,Srsf1,Ankrd40,Fam117a,Cdk12,Plekhm1,Ezh1,G6pc3,Ccdc43,Strada,D11Wsu47e,Cd300a,Tha1,Atad2b,Foxk2,Zfp750,E2f6,Taf1b,Cpsf3,Hdac9,Pnpla8,Arhgap5,Ap4s1,Brms1l,Baz1a,Gemin2,Nemf,Esr2,Sptb,Tmem229b,Zfyve26,Pnma1,Mlh3,Arel1,Ylpm1,Pomt2,Tmed8,Kcnk10,Tdp1,Rps6ka5,Cpsf2,Unc79,Serpina3n,Mtr,Dip2c,Heatr1,AW209491,Yae1d1,Zscan12,Exoc2,Mylk4,Gmds,Cage1,Bloc1s5,Ripk1,Tbc1d7,Iars,B230219D22Rik,Dapk1,Fancc,Zfp874a,Zfp87,Zfp738,Zfp65,Mtrr,Ccdc127,Rhobtb3,Bdp1,Naip5,Mrps27,Nln,Sgtb,Rnf180,Ipo11,Kif2a,Il31ra,Paip1,Pxk,Nek10,Ngly1,Ppp3cb,Sec24c,Polr3a,Dennd6a,Appl1,Nek4,Pbrm1,Gnpnat1,Ap5m1,Tmem253,Tox4,Sall2,Cenpj,Phf11c,Sgcg,Sacs,Mtmr9,Kctd9,Rhobtb2,Fndc3a,Rcbtb2,Cpb2,Naa16,Mtrf1,Kbtbd7,Kbtbd6,Slitrk1,Fbxo4,Osmr,Lmbrd2,6030458C11Rik,Vps13b,Azin1,Atp6v1c1,Kcnv1,Trps1,Utp23,Taf2,Has2,Bop1,Xpnpep3,Cntn1,Senp1,Ccnt1,Ddx23,Map3k12,Calcoco1,Smug1,Cbx5,Ifitm7,Marf1,Dnm1l,Klhl6,Yeats2,Vwa5b2,Liph,Map3k13,Pak2,Zfp148,Golgb1,Sec22a,Hspbap1,Kpna1,Gtf2e1,Igsf11,Cd200r1,BC027231,Gtpbp8,Plcxd2,Cep97,Tmem30c,Arl13b,Mis18a,Synj1,Il10rb,B230307C23Rik,Map3k4,Rgmb,Lix1,Zfp760,Zfp820,Zfp943,E4f1,Tbl3,Clcn7,Tpsb2,Srpk1,Zfp563,Morc2b,Cd320,Dhx16,Abcf1,Satb1,Pp2d1,Cul7,Pdzph1,Pja2,Zfp959,Safb,Ankrd12,Xdh,Fam98a,Cdkl4,Gemin6,Pigf,Foxn2,Ppp1r21,Rab18,Cables1,Npc1,Kctd1,Dsc3,Ccdc178,Wdr36,Pkd2l2,Cdc23,Sra1,Ik,Pcdhac1,Pcdhb8,Pcdhb18,Pcdhb19,Pcdhb20,Pcdhb22,Slc25a2,Ythdc2,Ticam2,Eif1a,Hsd17b4,Cep120,Zfp608,Tcof1,Arhgef37,St8sia3,Alpk2,Cep192,Mro,Timm21,Tmx3,Ppp6r3,Slc22a29,Ints5,Sdhaf2,Tmem138,Gda,Ranbp6,Ifit1bl2,Tnks2,Cpeb3,Myof,Noc3l,Tbc1d12,Tm9sf3,Rrp12,Chuk,Pprc1,Sufu,Smc3,Tectb,Zdhhc6,Pnlip,Lypla1,Rb1cc1,Gsta3,Lmbrd1,Phf3,Lipt1,Mitd1,Pdcl3,Il18rap,Slc9a4,AI597479,Myo1b,Osgepl1,Gtf3c3,Aox1,Aox3,Cflar,Ppil3,Plekhm3,Agfg1,Slc19a3,A730008H23Rik,Ppip5k2,Cdh19,Zranb3,Nfasc,Dstyk,Rbbp5,Zbed6,Rgs13,Ppp1r12b,Ube2t,Edem3,Angptl1,Dars2,Klhl20,Pigc,Nme7,Nr1i3,Dcaf8,Mndal,Fmn2,Rab3gap2,Bpnt1,Traf3ip3,Cd46,Echdc3,Yme1l1,Spopl,Qsox2,Tsc1,Setx,Ntmt1,Naif1,Gapvd1,Gpr21,Ppp6c,Cytip,Slc4a10,B3galt1,Csrnp3,Ttc21b,Fastkd1,Phospho2,Ola1,Cir1,Dnajc10,Nup160,Celf1,Acp2,Ckap5,Qser1,Elp4,Arl14ep,Kif18a,Exd1,Lrrc57,Usp8,Zc3h8,Crls1,Dzank1,Rbbp9,Sec23b,Crnkl1,Napb,Nanp,Fam110a,Itch,Pigu,Arhgap40,Ncoa3,Pmepa1,Polr3k,Myt1,Pcmtd2,Zc2hc1a,Impa1,Bhlhe22,Pld1,Prkci,Sec62,Kcnmb2,Pik3ca,Atp11b,Intu,Sclt1,Pcdh10,Cog6,P2ry13,Gpr149,Dhx36,Slc33a1,Gmps,Nmd3,Rxfp1,Ppid,Trim2,Msto1,Snx27,Hax1,Setdb1,Rprd2,Pde4dip,Cd101,Hipk1,Phtf1,Cept1,Lrif1,Amy2a2,Amigo1,Wdr47,Stxbp3,Sass6,Bcar3,Cxxc4,Cenpe,Dapp1,Gbp5,Znhit6,Fpgt,Srsf11,Tmem68,Mos,Asph,Tmem67,Triqk,Cpne3,Nkain3,Ccnc,Gpr63,Manea,Casp8ap2,Mdn1,Lyrm2,Srsf12,Trmt10b,Sigmar1,Pigo,Stx17,Rnf20,Smc2,Fsd1l,Tmem245,Kdm4c,Mpdz,Focad,Ift74,Dock7,Nrd1,Eps15,Lurap1,Ipp,Tmem69,Rimkla,Nfyc,Exo5,Ago1,Zmym1,Tssk3,Iqcc,Kpna6,Kdf1,Arid1a,Ubr4,Spen,Prdm2,Vps13d,Zfp933,Mfn2,Clcn6,Gatad1,Crot,Hgf,Pmpcb,Tmub1,Lmbr1,Zfp518b,Ppargc1a,Arap2,Tlr1,Gabra4,Cwh43,Fryl,Ankrd17,Mapk10,Gbp9,Hfm1,Ankle2,Pole,Ep400,Coq5,Rnft2,Tyw1,Slc8b1,Atxn2,Cux2,Rnf34,Setd1b,Rsrc2,Pitpnm2,Tbl2,Rhbdd2,Stag3,A430033K04Rik,Psmg3,Brat1,Fbxl18,Usp42,Gpr12,Mtif3,Ubl3,Fry,Glcci1,St7,Met,Lsm8,Tnpo3,Mkln1,Tmem140,Ttc26,Agk,Ssbp1,Adck2,Braf,Trpv6,Ccdc126,Gimap1,Hibadh,Plekha8,Chn2,Ppm1k,Smarcad1,Chmp3,Mrpl35,Ptcd3,Polr1a,St3gal5,0610030E20Rik,Suclg1,Zfp638,Fbxo41,Aplf,C87436,Dusp11,Ruvbl1,Uba3,Shq1,Ogg1,Jagn1,Zfand4,Rho,Zfp239,Bms1,Clec4n,C3ar1,Tigar,Clec9a,Clec1a,Rhno1,Cdkn1b,Atf7ip,Slco1c1,Ipo8,Caprin2,Ccdc106,Zc3h4,Ccdc8,Fbxo46,Lipe,Zfp114,Zfp93,Zfp94,Exosc5,Shkbp1,Zfp626,Zfp59,Zfp383,Hnrnpl,Zfp568,Zfp74,Zfp82,Zfp715,Zfp719,Hps5,Uevld,Svip,Tubgcp5,Nipa1,Fan1,Sv2b,Stard5,Neu3,Trim30d,Numa1,Tmem41b,Ctr9,Ccp110,Pdzd9,BC030336,Plk1,Tnrc6a,Wdr11,Plekha1,Acadsb,Fam53b,Slx1b,Tbc1d10b,Kat8,Jakmip3,Adgra1,Cars,Fadd,Mcf2l,Atp7b,Adam9,Ank1,Bag4,Rnf122,Gsr,Leprotl1,Tnks,AI429214,Slc7a2,Micu3,Vps37a,Pcm1,Asah1,Frg1,Sorbs2,Ccdc110,Snx25,Helt,Ddx60,Psd3,Lzts1,Tmem161a,Zfp709,Zfp617,Calr3,Abce1,Smarca5,Vps35,Gadd45gip1,Zfp791,Aktip,Tango6,Pdf,Dhodh,Vac14,Sf3b3,Wdr59,Bco1,Usp10,Trhr2,Zfp276,Afg3l1,Gnpat,Trpc6,Jrkl,Mre11a,Herpud2,Zfp426,Zfp266,Col5a3,Kri1,Zfp599,Aplp2,Dpagt1,Slc37a4,Nxpe4,Rdx,Cul5,AY074887,Lrrc49,Kif23,Uchl4,Cilp,Aph1b,Myo6,Snx14,U2surp,Ifrd2,Smarcc1,Pdcd6ip,Cmc1,Wdr48,Cx3cr1,Zfp445,Zkscan7,Sacm1l,Ccr1,Lancl3,Rpgr,Magix,Cacna1f,Gripap1,Gpr34,Wdr44,Ube2a,Thoc2,Xiap,Stk26,Mcf2,Mtm1,Mtcp1,Rab39b,Il1rapl1,Zfx,Foxo4,Taf1,Chm,Armcx1,Rab9b,Nxt2,Lrch2,Tro,Phf8,Kctd12b,Grpr,Txlng,Gpm6b,Frmpd4,Hccs,Eif2s3y,Ddx3y	0.00122687	TRUE
TF:M07339	TF	Factor: Staf; motif: AMNTCCCAGAATGCCT	16213	882	2088	Ccdc28a,Prdm4,Ascl1,Apba3,Fzr1,Tmtc3,4930430F08Rik,Zdhhc17,Rab21,Grip1,Xpot,Tsfm,Sf3a1,Pank3,Zfp879,Zfp454,Sh3bp5l,Phf23,Acadvl,Med11,Ksr1,Luc7l3,Rptor,Rdh14,Ifrd1,Tgfb3,Ccdc88c,Dync1h1,Bicd2,Nop16,B230219D22Rik,Fancc,Nln,Sgtb,Mtrf1,Kbtbd7,Kbtbd6,Rbm26,Cldn10,Gpr183,Skp2,Lmbrd2,Sgsm3,Cntn1,Slc38a1,Ccnt1,Ddx23,Zfp148,Gtpbp8,Cep97,Il10rb,Gart,Tpsb2,B3galt4,Gtf2h4,Enpp4,Pdzph1,Pcdhb8,Hsd17b4,St8sia3,Timm21,Mrpl49,Men1,Chrm1,Stradb,Pnkd,Agap1,Zranb3,Zbed6,Ppp1r12b,Edem3,Cnih4,Arrdc1,Slc27a4,Zer1,Ppp6c,Mbd5,Fastkd1,Dnajc10,Qser1,D430041D05Rik,Rad51,Ttbk2,Crnkl1,Pigu,Stau1,Znfx1,Polr3k,Serpini1,Etfdh,Snx27,Cd160,Trim45,Gbp3,Trmt10b,Pigo,Alg6,Inpp5b,Kdf1,Usp48,Iffo2,Zfp933,Snx17,Pisd,Cnot6l,Pole,Slc8b1,Zcchc8,Rsrc2,Ubl3,Slc35b4,Ezh2,Ppm1k,Krcc1,Ptcd3,Polr1a,Dusp11,Aak1,Plxna1,Timp4,Zfp239,Nlrp12,Sympk,Zfp114,Zfp111,Zfp108,Zfp94,Sertad3,Zfp790,Zfp719,Cyfip1,Smg1,Gprc5b,Tial1,Plekha1,9130023H24Rik,Rnf122,Pcm1,Helt,Irf2,Tmem161a,Zfp709,Rbl2,Tango6,Arv1,Nxpe4,Ubl7,Rab8b,Lysmd2,Tlr9,Nprl2,Wdr44,Zc4h2,Chm	0.00122687	TRUE
TF:M01723	TF	Factor: SATB1; motif: AKWAWTAAHGRYMNWW	16213	2086	2088	Iyd,Rgs17,Nup43,Hivep2,Vta1,Vnn1,Ncoa7,Col10a1,Tube1,Pdss2,Reep3,Cabin1,Pcnt,Cep83,Mob3a,Apba3,Ppm1h,Tsfm,Rab5b,Ap1b1,Bcl11a,Fancl,Pnpt1,Gpr75,Gemin5,Jmjd4,Akap10,Tmem102,Phf23,Zfp207,Luc7l3,Plekhm1,Kat2a,Tha1,Gga3,Smc6,Myt1l,Pnpla8,Strn3,Gemin2,Esr2,Tmem229b,Mlh3,Adck1,Ccdc88c,Papola,Dync1h1,Mtr,Heatr1,Epdr1,Mylk4,Cage1,Ripk1,Smad5,Naa35,Zfp87,Ccdc127,Ccnh,Mtx3,Ipo11,Pxk,Slmap,Appl1,Cacna1d,Pbrm1,Mettl6,Ap5m1,Sall2,Phf11c,Sacs,Rhobtb2,Ppp3cc,Naa16,Mtrf1,Mbnl2,Osmr,Nudcd1,Adck5,Lrrc14,Grap2,Senp1,Ccnt1,Cluap1,Slx4,Cbx5,Ifitm7,Yars2,Klhl6,Liph,Hspbap1,Zbtb11,Arl13b,B230307C23Rik,Pdcd2,Rgmb,Lix1,Zfp944,Zfp758,E4f1,Tbl3,Clcn7,Stk38,Tbc1d22b,Zfp563,Trim10,Dhx16,Enpp4,Tbc1d5,Satb1,Xdh,Strn,Heatr5b,Ppm1b,Foxn2,Zfp35,Dtna,Wdr36,Apc,Pkd2l2,Pcdhb20,Sh3rf2,Rbm27,Ythdc2,Eif1a,Zfp608,St8sia3,Lman1,Slc22a29,Men1,Bad,Prune2,D030056L22Rik,Ide,Tbc1d12,Tm9sf3,Erlin1,Chuk,Pprc1,Sufu,Cacul1,Lypla1,Gdap1,Inpp4a,Lipt1,Mitd1,Il18rap,AI597479,Inpp1,Osgepl1,Plekhm3,Agfg1,Ppip5k2,Cdh19,Insig2,Ccdc93,Cxcr4,Rbbp5,Pik3c2b,Rgs13,Ppp1r12b,Swt1,Dusp23,Fmn2,Acbd3,Rab3gap2,Cubn,Yme1l1,Tsc1,Cytip,Abcb11,Fastkd1,Cir1,Rag1,Celf1,Acp2,Slc1a2,D430041D05Rik,Arl14ep,Aqr,Exd1,Ap5s1,Crls1,Gzf1,Tm9sf4,Pigu,Pcmtd2,Impa1,Kcnmb2,Pcdh10,Nbea,Gmps,Serpini1,Rxfp1,Ppid,Syt11,Msto1,Creb3l4,Pde4dip,Amy2a2,Ptbp2,Tram1l1,Dapp1,Gbp5,Triqk,Cpne3,Nkain3,Manea,Bach2,Coro2a,Pigo,Rnf38,Stx17,Rnf20,Kdm4c,Elavl2,Hook1,Eps15,Nsun4,Lurap1,Mast2,Tmem69,Nfyc,Exo5,Inpp5b,Zmym1,Pef1,Pum1,Pigv,Ptafr,Pdik1l,Kdm1a,Ubr4,Vps13d,Thap3,Cldn12,Hgf,Dnajc2,Kmt2c,Pisd,Fam184b,Wdr19,Slc30a9,Tec,Gbp9,Rnft2,Zcchc8,Mlxipl,Baz1b,Trim56,Mtif3,Casd1,Glcci1,Tmem140,Adck2,Trpv6,Gimap1,Chmp3,Gcfc2,Cntn6,Tmcc1,Bms1,C3ar1,Clec9a,Pianp,Lrp6,Atf7ip,Ipo8,Bicd1,Zfp606,C5ar1,Zfp114,Zfp93,Zfp94,Zfp626,Zfp59,Zfp383,Cebpg,Zfp719,Cyfip1,Dlg2,Neu3,Ctr9,Gprc5b,Ccp110,Eri2,Dcun1d3,Acadsb,Fam53b,Slx1b,Adam9,Bag4,Tnks,Micu3,Mtmr7,Mtus1,Sorbs2,Snx25,Sugp1,Tmem161a,Abce1,Cyld,Aktip,Ciapin1,Smpd3,Tango6,Bco1,Jrkl,Mre11a,Zfp599,Htr3a,Elmod1,Sin3a,Lysmd2,Senp6,Myo6,Tpbg,Zfp445,Zkscan7,Gripap1,Gpr34,Nkrf,Rab39b,Atrx,Pabpc5,Wnk3,Kctd12b,Gpm6b	0.00124109	TRUE
TF:M00327	TF	Factor: Pax-3; motif: NNNNNNCGTCACGSTYNNNNN	16213	10003	2088	Iyd,Rgs17,Ipcef1,Samd5,Shprh,Aig1,Hivep2,Vta1,Abracl,Ccdc28a,Hbs1l,Med23,Hint3,Tube1,Rev3l,Rpf2,Amd1,Amd2,Mical1,Cd24a,Ranbp2,Slc29a3,Herc4,Tet1,Dna2,Pbld2,Lrrtm3,Reep3,Fam13c,Cabin1,Dip2a,Pcnt,Ybey,Fam207a,Slc41a2,Appl2,Polr3b,Rfx4,Tmem263,Mterf2,Prdm4,Nup37,Utp20,Nedd1,Anks1b,Apaf1,Cep83,Arid3a,Mob3a,Apba3,Tbxa2r,Fzr1,Zfp873,Zfp938,Btg1,Atp2b1,Tmtc3,4930430F08Rik,Slc6a15,Tmtc2,Zdhhc17,Caps2,Kcnc2,Rab21,Grip1,Cand1,Lemd3,Tbc1d30,Xpot,Ppm1h,Mon2,Osbp2,Tsfm,Gpr182,Coq10a,Erbb3,Suox,Rab5b,Gdf11,Sf3a1,Ap1b1,Upp1,Nudcd3,Nacad,Papolg,Usp34,Pex13,Bcl11a,Fancl,Pnpt1,Cfap36,Psme4,Gpr75,Ccdc88a,Nudcd2,Pank3,Fbll1,Atp10b,Gabrb2,Nipal4,Zfp62,Rnf130,Rufy1,Zfp2,Fstl4,Aff4,Rad50,Mfap3,Gemin5,Larp1,Sh3bp5l,Jmjd4,Zfp867,Nlrp3,Tom1l2,Map2k4,Myh3,Mapk7,Ulk2,Akap10,Ttc19,Gucy2e,Cntrob,Kcnab3,Kdm6b,Trp53,Tmem102,Phf23,Dvl2,Acadvl,Med11,Mink1,Zfp3,Spns2,Ankfy1,Zzef1,Cpd,Ovca2,Dph1,Smyd4,Crk,Ksr1,Nf1,Utp6,Suz12,Ssh2,Aldoc,Nlk,Zfp830,Lig3,Zfp207,Synrg,Acaca,Pigw,Car4,Usp32,Ska2,Srsf1,B4galnt2,Ube2z,Ankrd40,Pdk2,Fam117a,Arhgap23,Cdk12,Erbb2,Msl1,Rapgefl1,Plekhm1,Kat2a,Ezh1,Nbr1,G6pc3,Ccdc43,Cdc27,Abca5,Strada,Ftsj3,Smurf2,Bptf,Helz,Cog1,D11Wsu47e,Cd300a,Tha1,Gga3,Mrpl38,Sec14l1,Itsn2,Ncoa1,Atad2b,Rptor,Cep131,Arl16,Mafg,Foxk2,Rab40b,Zfp750,Wdr35,Smc6,Taf1b,Rock2,Cpsf3,Cmpk2,Snx13,Ankmy2,Ifrd1,Pnpla8,Ap4s1,Snx6,Brms1l,Baz1a,Sec23a,Gemin2,Mdga2,Nemf,Sos2,Atl1,Arid4a,Esr2,Mthfd1,Sptb,Rdh11,Zfyve26,Ttc9,Psen1,Acot6,Pnma1,Isca2,Arel1,Tgfb3,Cipc,Pomt2,Tmed8,Sptlc2,Tshr,Kcnk10,Trip11,Ccdc88c,Tdp1,Rps6ka5,Slc24a4,Cpsf2,Btbd7,Atg2b,Gskip,Papola,Ccnk,Yy1,1700001K19Rik,Zfp839,Tecpr2,Zfyve21,Ncapg2,Ryr2,Dip2c,Heatr1,Yae1d1,Epdr1,Mylk4,Gmds,Prpf4b,Cdyl,Cage1,Bloc1s5,Ripk1,Tubb2a,Tmem170b,Tbc1d7,Rnf182,Nup153,Nhlrc1,Bicd2,Iars,Shc3,Drd1,Smad5,Arl10,Nop16,B230219D22Rik,Gkap1,Dapk1,Fancc,Zfp874a,Zfp738,Zfp65,Erap1,Ccdc127,Rhobtb3,Mblac2,Ccnh,Rasa1,Tmem167,Dhfr,Mtx3,Wdr41,Bdp1,Mrps27,Pik3r1,Nln,Sgtb,Srek1ip1,Rnf180,Kif2a,Zswim6,Il6st,Il31ra,Paip1,Pxk,Ngly1,Thrb,Ap3m1,Sec24c,Dlg5,Dennd6a,Slmap,Appl1,Arhgef3,Itih3,Hacl1,Nek4,Pbrm1,Mettl6,Ncoa4,Ap5m1,Tmem253,Cenpj,Zmym5,Zmym2,Sacs,Mtmr9,Fzd3,Kctd9,Rhobtb2,Egr3,Fndc3a,Nudt18,Rcbtb2,Naa16,Mtrf1,Kbtbd7,Kbtbd6,Tdrd3,Pibf1,Mycbp2,Rbm26,Slitrk1,Tgds,Cldn10,Dnajc3,Uggt2,Mbnl2,Osmr,Nipbl,Skp2,Lmbrd2,6030458C11Rik,Trio,Sema5a,Vps13b,Ubr5,Azin1,Atp6v1c1,Rims2,Nudcd1,Pkhd1l1,Utp23,Zhx1,Tmem65,Trmt12,Fam83h,Scrib,Adck5,Lrrc14,Arhgap39,Sgsm3,Xpnpep3,Apobec3,Cyth4,Cacna1i,Ep300,Tcf20,Arfgap3,Cntn1,Zbed4,Tubgcp6,Syt10,Pdzrn4,Slc38a1,Senp1,Scn8a,Ccnt1,Ddn,Kmt2d,Nckap5l,Krt73,Rarg,Map3k12,Atf7,Cluap1,Adcy9,Glis2,Dnaja3,Sec14l5,Zc3h7a,Marf1,Yars2,Dnm1l,Fgd4,Slc7a4,Mapk1,Pi4ka,Snap29,Klhl6,Zdhhc8,Abcf3,Vwa5b2,Polr2h,Liph,Tbccd1,Dlg1,Pak2,Lmln,Zfp148,Kalrn,Sec22a,Hspbap1,Kpna1,Gtf2e1,Gsk3b,Igsf11,Naa50,Boc,Cd200r1,BC027231,Slc35a5,Plcxd2,Ift57,Senp7,Tfg,Cpox,Arl13b,Cadm2,Mis18a,Scaf4,Synj1,Olig2,Il10rb,Gart,Map3k4,Tbp,Pdcd2,Prdm9,Rgmb,Zfp943,Zfp944,Zfp758,Zfp40,Pdpk1,Tbc1d24,Atp6v0c,Tbl3,Hagh,Telo2,Clcn7,Tpsb2,Cacna1h,Sox8,Rab11fip3,Pacsin1,Tcp11,Zfp523,Brpf3,Stk38,Tbc1d22b,Slc37a1,Zfp563,Morc2b,Zfp414,Wdr46,Vars,Vars2,Ppp1r18,Tbc1d5,Satb1,Kat2b,Tmem151b,Xpo5,Zfp318,Cul7,Tbcc,Pdzph1,Safb,Lonp1,Alkbh7,Tmem200c,Ralbp1,Ankrd12,Mtcl1,Dlgap1,Smchd1,Xdh,Fam98a,Memo1,Strn,Eif2ak2,Ndufaf7,Cdkl4,Map4k3,Gemin6,Lrpprc,Ppm1b,Pigf,Socs5,Mcfd2,Msh6,Foxn2,Ppp1r21,Arhgap12,Kif5b,Greb1l,Cables1,Npc1,Ccdc178,Zfp397,Zfp35,Dtna,Elp2,AW554918,Iws1,Wdr36,Apc,Pkd2l2,Fam13b,Cdc23,Egr1,Ankhd1,Hars2,Pcdhb18,Pcdhb19,Pcdhb20,Pcdhb22,Spry4,Sh3rf2,Rbm27,Gpr151,Ythdc2,Ticam2,Jakmip2,Eif1a,Hsd17b4,Cep120,Zfp608,Sh3tc2,Napg,Wdr7,St8sia3,Lman1,Alpk2,Chmp1b,Psmg2,Cep192,Fam210a,Hdhd2,Loxhd1,Sall3,Mbp,Timm21,Tmx3,Ppp6r3,Kdm2a,Peli3,Klc2,Gal3st3,Ap5b1,Frmd8,Slc25a45,Tigd3,Pola2,Mrpl49,Men1,Esrra,Nudt22,Naa40,Zbtb3,Ttc9c,Uqcc3,Patl1,Tmem138,Gnaq,D030056L22Rik,Zfand5,1110059E24Rik,Ak3,Plgrkt,9930021J03Rik,Ranbp6,Pten,Hectd2,Tnks2,Btaf1,Ide,Tm9sf3,R3hcc1l,Erlin1,Chuk,Sufu,Smc3,Shoc2,Tectb,Zdhhc6,Ccdc186,Pnlip,Emx2,Lypla1,Rb1cc1,Vcpip1,Arfgef1,Ncoa2,Lmbrd1,Phf3,Amer3,Inpp4a,Lipt1,Mitd1,Eif5b,Il18rap,Slc9a2,Myo1b,Mfsd6,1700019D03Rik,Osgepl1,Gtf3c3,Hspd1,Aox4,Ppil3,Bmpr2,Ndufs1,Mettl21a,Plekhm3,Kansl1l,Pnkd,Zfp142,Sgpp2,Acsl3,Irs1,Agfg1,A730008H23Rik,Gigyf2,Sh3bp4,St8sia4,Dsel,Insig2,Ccdc93,Dpp10,Zranb3,Rassf5,Srgap2,Fam72a,Nfasc,Dstyk,Zbed6,Zbtb41,Rgs13,Ppp1r12b,Ube2t,Kif14,Edem3,Nmnat2,Lamc2,Cep350,Dars2,Klhl20,Tada1,Uap1,Dusp23,Dcaf8,Acbd3,Hhipl2,Rab3gap2,Lpgat1,Traf3ip3,Bend7,Taf3,Kin,Cubn,Etl4,Yme1l1,Spopl,Hnmt,Ehmt1,Anapc2,Mamdc4,Qsox2,Inpp5e,Sec16a,Tsc1,Setx,Zer1,Crat,Ntmt1,Ptges,Tor1b,Fnbp1,Naif1,Dpm2,Gapvd1,Gpr21,Golga1,Ppp6c,Rif1,Mbd5,Arl5a,Fmnl2,Galnt13,Cytip,Pkp4,Ly75,Gca,Ttc21b,Abcb11,Fastkd1,Phospho2,Ola1,Cir1,Osbpl6,Zfp385b,Zfp804a,Dnajc10,Nckap1,Ssrp1,Tnks1bp1,Nup160,Rag1,Celf1,Pacsin3,Arfgap2,Depdc7,Qser1,D430041D05Rik,Kif18a,Arhgap11a,Rasgrp1,Thbs1,Gpr176,Bahd1,Rad51,Vps18,Chac1,Exd1,Ttbk2,Zscan29,Shc4,Usp8,Ncaph,Ciao1,Fahd2a,Zfp661,Mrps5,Tmem239,Ptpra,Adra1d,Plcb1,Tasp1,Dzank1,Xrn2,Gzf1,Syndig1,Acss1,Nanp,Tm9sf4,Tspyl3,Itch,Pigu,Cpne1,Tgif2,Ralgapb,Soga1,Mroh8,Blcap,Fitm2,Ncoa3,Znfx1,Arfgef2,Mocs3,Aurka,Pmepa1,Ss18l1,Myt1,Prpf6,Sox18,Ythdf3,Nceh1,Prkci,Phc3,Sec62,Kcnmb2,Pik3ca,Atp11b,Bbs12,Sclt1,Pcdh10,Cog6,Frem2,Nbea,Gpr149,Dhx36,Slc33a1,Gmps,Nmd3,Serpini1,Ppid,Etfdh,Ctso,Lrat,Trim2,Arhgef2,Msto1,Snx27,Ash1l,Efna3,Ubap2l,Dennd4b,Slc27a3,Lysmd1,Sema6c,Setdb1,Rprd2,Prpf3,Cd160,Ankrd34a,Pde4dip,Gdap2,Trim45,Cd101,Hipk1,Magi3,Slc16a1,Cttnbp2nl,Cept1,Lrif1,Amy2a2,Amigo1,Wdr47,Stxbp3,Sass6,Bcar3,Tram1l1,Zgrf1,Ints12,Cxxc4,Cenpe,Gbp5,Sh3glb1,Znhit6,Usp33,Dnajb4,Fpgt,Ankrd13c,Tmem68,Mos,Nsmaf,Dpy19l4,Gem,Tmem67,Triqk,Mmp16,Cpne3,Nkain3,Ccnc,Faxc,Manea,Casp8ap2,Mdn1,Lyrm2,Trmt10b,Tdrd7,Coro2a,Gne,Rnf38,Tex10,Smc2,Zfp462,Zkscan16,Kdm4c,Mpdz,Zdhhc21,Focad,Nfia,Dock7,Prkaa2,Oma1,Cyb5rl,Nrd1,Osbpl9,Eps15,Nsun4,Lurap1,Mast2,Szt2,Hivep3,Rimkla,Grik3,AU040320,Ago3,Ago1,Zmym4,S100pbp,Zbtb8b,Txlna,Pef1,Pum1,Ptafr,Arid1a,Usp48,Pdik1l,Pnrc2,Kdm1a,Ephb2,Kif17,Iffo2,Htr6,Padi2,Prdm2,Zfp933,Clcn6,Mthfr,Angptl7,Kif1b,Ube4b,Nmnat1,Thap3,Phf13,Icmt,Chd5,Nphp4,Gatad1,Krit1,Lrrd1,Akap9,Cldn12,Nadk,Dvl1,Hgf,Cacna2d1,Sema3c,Fbxl13,Slc26a5,Dnajc2,Orc5,Kmt2c,Agbl5,Snx17,Zfp513,Fosl2,Ppp1cb,Prr14l,Slbp,Tmem129,Fgfr3,Fam193a,Zfp518b,Gm3414,Adgra2,Ppargc1a,Anapc4,Arap2,Klf3,Tlr1,Klhl5,Wdr19,Ugdh,Pds5a,Slc30a9,Gabra4,Cwh43,Dcun1d4,Fryl,Tmem165,Cenpc1,Mthfd2l,Uso1,Hfm1,Tmed5,Galnt9,Ankle2,Pole,Wscd2,Srrm4,Coq5,Taok3,Ksr2,Rimbp2,Vkorc1l1,Rabgef1,Atxn2,Cux2,Rnf34,Setd1b,Zcchc8,Hcar1,Sbno1,Ccdc92,Bri3bp,Ncf1,Fkbp6,Syna,Mlxipl,Tbl2,Baz1b,Rhbdd2,Por,Sh2b2,Agfg2,Mblac1,Stag3,A430033K04Rik,Psmg3,Brat1,Daglb,Foxk1,Fbxl18,Aimp2,Cdk8,Gpr12,Cpsf4,Mtif3,Ubl3,Fry,Casd1,Glcci1,Met,Tmem229a,Hilpda,Tnpo3,Mkln1,Slc35b4,Agbl3,Ttc26,Ubn2,Agk,Ssbp1,Adck2,Braf,Trpv6,Arhgef5,Ccdc126,Ezh2,Hibadh,Chn2,Ppm1k,Smarcad1,Thnsl2,Chmp3,Ptcd3,Polr1a,St3gal5,Suclg1,Mrpl19,Zfp638,Egr4,Dusp11,Ruvbl1,Kbtbd8,Chchd4,Rybp,Shq1,Cntn3,Cntn6,Vgll4,Timp4,Srgap3,Jagn1,Rho,Tmcc1,Bms1,Zfp248,Slc25a18,Iqsec3,Slc2a3,Foxj2,D6Wsu163e,Tigar,Clec1a,Mrpl51,Rhno1,Lrp6,Cdkn1b,Atf7ip,Smco3,St8sia1,Kras,Caprin2,Nlrp12,Zfp667,Leng9,Ccdc106,Zfp606,Zfp418,Zc3h4,Ccdc8,Sympk,Fbxo46,Ppp1r13l,Lipe,Zfp94,Shkbp1,Zfp60,Zfp780b,Zfp790,Zfp383,Hnrnpl,Spred3,Zfp568,Zfp14,Zfp82,Nfkbid,Cebpg,Zfp719,Hps5,Uevld,Tubgcp5,Cyfip1,Napsa,Kcnc3,Sphk2,Tarsl2,St8sia2,Klhl25,Polg,Gdpgp1,Il16,Cemip,Tmem135,Picalm,Nars2,Neu3,Pold3,Rnf121,Tmem41b,Ctr9,Spon1,Smg1,Gprc5b,Eri2,Dcun1d3,Plk1,Tnrc6a,Wdr11,Tial1,Acadsb,Fam53b,Slx1b,Tbc1d10b,E430018J23Rik,Srcap,Zfp629,9130023H24Rik,Pwwp2b,Mapk1ip1,Jakmip3,Adgra1,Phrf1,Insr,Cars,Nadsyn1,Fadd,Arhgef18,Zfp958,Evi5l,Prr36,Elavl1,Ing1,Mcf2l,Cul4a,Dcun1d2,Fbxo25,Myom2,Atp7b,Kat6a,Bag4,Rnf122,Gsr,Tnks,Slc7a2,Micu3,Cnot7,Vps37a,Pcm1,Asah1,Ccdc110,Cenpu,Trappc11,Aadat,Ddx60,Klhl2,Psd3,Gm10033,Sugp1,Slc25a42,Mast3,Hmgxb4,Nr3c2,Zfp709,Zfp617,Rab8a,Calr3,Smarca5,Cc2d1a,Gm38426,Rnaseh2a,Zfp791,Ogfod1,Rspry1,Ciapin1,Bean1,Car7,Cbfb,Smpd3,Tango6,Cog8,Terf2,Dhodh,Glg1,Vac14,Sf3b3,Cog4,Mon1b,Usp10,Gse1,Trhr2,Spata2l,Zfp276,Afg3l1,BC021891,Slc35f3,Nup133,Arv1,Gnpat,Kbtbd3,Dync2h1,Trpc6,Mre11a,4931406C07Rik,Zfp426,Zfp266,Col5a3,Kri1,Carm1,Zfp599,Glb1l2,Ncapd3,Snx19,Aplp2,Fam118b,Hyls1,Msantd2,Grik4,Sorl1,Arhgef12,Usp2,Hinfp,Slc37a4,Nxpe4,Dixdc1,Rdx,Cul5,Elmod1,Sin3a,Ulk3,Nptn,Lrrc49,Arih1,Tmem202,Kif23,Uchl4,Dpp8,Cilp,Lactb,Rfx7,Adam10,Zfp280d,Myo5a,Tmod2,Lysmd2,Tmem30a,Senp6,Myo6,Fbxo9,Sh3bgrl2,Tpbg,Snx14,Syncrip,AF529169,Rasgrf1,U2surp,Paqr9,Atr,Rasa2,Ppp2r3a,Dnajc13,Aste1,Nprl2,Ifrd2,Usp19,Nckipsd,Lrrc2,Smarcc1,Pdcd6ip,Cmc1,Golga4,Oxsr1,Pomgnt2,Ctnnb1,Sec22c,Zfp445,Zfp105,Sacm1l,Lztfl1,Lancl3,Tbc1d25,Cacna1f,Med14,Usp9x,Wdr44,Lonrf3,Uxt,Nkrf,Cul4b,Thoc2,Xiap,Stag2,Dcaf12l2,Atp11c,Slitrk2,Fmr1,Mtm1,Mtcp1,Prkx,Nr0b1,Mecp2,Zfx,Kif4,Dlg3,Foxo4,Taf1,Atrx,Brwd3,Chm,Klhl4,Pabpc5,Pcdh19,Fam199x,Tceal1,Rab9b,Morc4,Nxt2,Lrch2,Tro,Phf8,Wnk3,Gpr173,Ribc1,Rai2,Grpr,Txlng,Mospd2,Gpm6b,Frmpd4,Ddx3y	0.00133609	TRUE
TF:M10375	TF	Factor: Sp1; motif: GGNGGGGGNGGGGGMGGGGCNGGG	16213	9127	2088	Rgs17,Katna1,Samd5,Aig1,Hivep2,Vta1,Abracl,Ccdc28a,Nhsl1,Arfgef3,Hbs1l,Trmt11,Clvs2,Tube1,Rev3l,Amd1,Gpr6,Mical1,Cd24a,Lims1,Slc29a3,Herc4,Pbld2,Reep3,Arid5b,Fam13c,Dip2a,Lss,2610008E11Rik,Slc41a2,Appl2,Rfx4,Tmem263,Prdm4,Ascl1,Scyl2,Anks1b,Apaf1,Arid3a,Kiss1r,Efna2,Mob3a,Tbxa2r,Ntn4,Eea1,Btg1,Atp2b1,Tmtc3,Slc6a15,Tmtc2,Zdhhc17,Kcnc2,Rab21,Grip1,Cand1,Lemd3,Tbc1d30,Xpot,Ppm1h,Mon2,Osbp2,Gls2,Timeless,Gpr182,Mip,Coq10a,Suox,Rab5b,Gdf11,Sf3a1,Ap1b1,Tns3,Upp1,Abca13,Vwc2,Actr2,Usp34,Pex13,Bcl11a,Acyp2,Psme4,Gpr75,Chac2,Ccdc88a,Pank3,Fbll1,Gabrb2,Pwwp2a,Ublcp1,Adam19,Zfp62,Rnf130,Rufy1,Zfp454,Aff4,Rad50,Mfap3,Zfp672,Gemin5,Larp1,Jmjd4,Tom1l2,Map2k4,Mapk7,Ulk2,Akap10,Ttc19,Ncor1,Pik3r5,Kcnab3,Trp53,Phf23,Dvl2,Med11,Mink1,Zfp3,Spns2,Ankfy1,Cpd,Rtn4rl1,Smyd4,Crk,Gemin4,Ksr1,Nf1,Utp6,Suz12,Ssh2,Nlk,Lig3,Synrg,Pigw,Car4,Usp32,Appbp2,Cltc,Srsf1,Ube2z,Ankrd40,Pdk2,Fam117a,Gpr179,Arhgap23,Cdk12,Erbb2,Msl1,Rapgefl1,Kat2a,Tubg1,Ezh1,Nbr1,G6pc3,Slc4a1,Abca5,Ern1,Smurf2,Bptf,Helz,Cog1,D11Wsu47e,Tha1,Gga3,Mrpl38,Sec14l1,Itsn2,Ncoa1,Ubxn2a,Atad2b,Rptor,Aatk,Cep131,Mafg,Foxk2,Zfp750,Smc6,E2f6,Rock2,Cmpk2,Myt1l,Hdac9,Snx13,Ankmy2,Ifrd1,Pnpla8,Strn3,Ap4s1,Snx6,Brms1l,Baz1a,Sec23a,Klhl28,Mdga2,Nemf,Sos2,Atl1,Arid4a,Sptb,Ttc9,Isca2,Mlh3,Ylpm1,Adck1,Cipc,Pomt2,Tmed8,Sptlc2,Kcnk10,Ccdc88c,Rps6ka5,Slc24a4,Unc79,Btbd7,Serpina3n,Atg2b,Gskip,Papola,Ccnk,Yy1,Dync1h1,Tecpr2,Zfyve21,Itgb8,Wdr37,Ryr2,Zmynd11,Heatr1,AW209491,B3galnt2,Gmds,Serpinb6b,Prpf4b,Cdyl,Tubb2a,Tmem170b,Rnf182,Nup153,Nhlrc1,Bicd2,Phf2,Shc3,Drd1,Smad5,Arl10,B230219D22Rik,Gkap1,Naa35,Dapk1,Fancc,Zfp874a,Zfp65,Mtrr,Erap1,Rhobtb3,Ccnh,Rasa1,Dhfr,Mtx3,Wdr41,Bdp1,Pik3r1,Nln,Sgtb,Srek1ip1,Rgs7bp,Rnf180,Kif2a,Zswim6,Il6st,Paip1,Gm3002,Pxk,Nek10,Ngly1,Top2b,Ppp3cb,Sec24c,Dlg5,Dennd6a,Slmap,Appl1,Arhgef3,Cacna1d,Hacl1,Pbrm1,Gnpnat1,Ap5m1,Naa30,Tox4,Sall2,Zmym5,Zmym2,Rem2,Rabggta,Ints6,Mtmr9,Kctd9,Pnma2,Rhobtb2,Egr3,Fndc3a,Nudt18,Rcbtb2,Cpb2,Enox1,Kbtbd7,Kbtbd6,Tdrd3,Mycbp2,Rbm26,Slitrk1,Tgds,Cldn10,Uggt2,Fbxo4,Nipbl,Skp2,Lmbrd2,Golph3,Trio,Sema5a,Ubr5,Atp6v1c1,Rims2,Nudcd1,Pkhd1l1,Trps1,Taf2,Has2,Zhx1,Tmem65,Fam83h,Scrib,Arhgap39,Grap2,Sgsm3,Xpnpep3,Cyth4,Cacna1i,Ep300,Xrcc6,Tcf20,Arfgap3,Cdpf1,Cntn1,Zbed4,Sbf1,Syt10,Pdzrn4,Slc38a1,Senp1,Scn8a,Rnd1,Ddn,Kmt2d,Nckap5l,Rarg,Map3k12,Calcoco1,Cbx5,Adcy9,Glis2,Dnaja3,Sec14l5,Zc3h7a,Marf1,Mapk1,Pi4ka,Snap29,Klhl6,Zdhhc8,Dgkg,Yeats2,Polr2h,Map3k13,Acap2,Dlg1,Pak2,Lmln,Zfp148,Kalrn,Golgb1,Sec22a,Hspbap1,Kpna1,Gtf2e1,Gsk3b,Igsf11,Naa50,Boc,BC027231,Slc35a5,Zbtb11,Senp7,Tfg,Cpox,Cadm2,Cyyr1,Mis18a,Scaf4,Synj1,Olig2,Donson,B230307C23Rik,Map3k4,Rgmb,Lix1,Zfp160,Zfp820,Zfp944,Zfp758,Pdpk1,Atp6v0c,Ccnf,E4f1,Tbl3,Hagh,Cacna1h,Sox8,Pacsin1,Tcp11,Scube3,Zfp523,Srpk1,Brpf3,Stk38,Tbc1d22b,Zfp563,Zfp414,Cd320,B3galt4,Vars,Vars2,Ppp1r18,Abcf1,Enpp4,Tbc1d5,Kat2b,Tmem151b,Xpo5,Zfp318,Cul7,Tbcc,Pdzph1,Pja2,Vav1,Kdm4b,Safb,Lonp1,Tmem200c,Ankrd12,Mtcl1,Dlgap1,Smchd1,Memo1,Spast,Birc6,Strn,Eif2ak2,Map4k3,Lrpprc,Ppm1b,Socs5,Mcfd2,Msh6,Foxn2,Ppp1r21,Arhgap12,Greb1l,Cables1,Npc1,Kctd1,Dsc3,Zfp397,AW554918,Sap130,Iws1,Fam13b,Cdc23,Egr1,Ankhd1,Ik,Slc25a2,Spry4,Sh3rf2,Rbm27,Gpr151,Jakmip2,Eif1a,Cep120,Zfp608,Arhgef37,Sh3tc2,Napg,Lman1,Mro,Loxhd1,Rnf165,Sall3,Tmx3,Ppp6r3,Kdm2a,Peli3,Klc2,Gal3st3,Ap5b1,Tigd3,Pola2,Men1,Esrra,Nudt22,Naa40,Mark2,Ttc9c,Uqcc3,Ints5,Patl1,Sdhaf2,Prune2,Gnaq,D030056L22Rik,Zfand5,1110059E24Rik,Ak3,Jak2,Plgrkt,9930021J03Rik,Pten,Ifit1bl2,Hectd2,Btaf1,Cpeb3,Ide,Myof,Tbc1d12,Aldh18a1,Tm9sf3,Lcor,R3hcc1l,Btrc,Pprc1,Sufu,Sfr1,Smc3,Shoc2,Emx2,Cacul1,Oprk1,Vcpip1,Arfgef1,Ncoa2,Gsta3,Lmbrd1,Phf3,Amer3,Inpp4a,Il18rap,Slc9a4,Slc9a2,AI597479,Tex30,Bivm,Myo1b,Inpp1,1700019D03Rik,Hspd1,Cflar,Bmpr2,Plekhm3,Kansl1l,Pnkd,Zfp142,Sgpp2,Acsl3,Irs1,Agfg1,Gigyf2,Sh3bp4,Agap1,Dsel,Tmem185b,Insig2,Ccdc93,Dpp10,Cxcr4,Zranb3,Rassf5,Srgap2,Fam72a,Dstyk,Pik3c2b,Zbed6,Kdm5b,Swt1,Nmnat2,Cep350,Rasal2,Klhl20,Tada1,Uap1,Nr1i3,Dusp23,Fmn2,Cnih4,Fbxo28,Hhipl2,Rab3gap2,Lpgat1,Bend7,Taf3,Echdc3,Arhgap21,Acbd5,Hnmt,Ehmt1,Arrdc1,Anapc2,Mamdc4,Ccdc183,Qsox2,Inpp5e,Sec16a,Tsc1,Setx,Slc27a4,Zer1,Ntmt1,Ptges,Naif1,Dpm2,Gapvd1,Gpr21,Ppp6c,Rif1,Mbd5,Arl5a,Fmnl2,Galnt13,Acvr1c,Pkp4,Ly75,Ttc21b,Fastkd1,Pde11a,Osbpl6,Sestd1,Zfp385b,Zfp804a,Dnajc10,Nckap1,Ssrp1,Celf1,Pacsin3,Chst1,Slc1a2,Qser1,Arl14ep,Ryr3,Thbs1,Gpr176,Bahd1,Vps18,Ttbk2,Adal,Shc4,Ncaph,Ciao1,Zfp661,Mrps5,Zc3h8,Adra1d,Plcb1,Dzank1,Sec23b,Xrn2,Syndig1,Acss1,Tspyl3,Itch,Tgif2,Soga1,Mroh8,Chd6,Stau1,Znfx1,Mocs3,Dok5,Pmepa1,Ss18l1,Myt1,Pcmtd2,Zc2hc1a,Zfp704,Ythdf3,Bhlhe22,Pld1,Phc3,Sec62,Skil,Pik3ca,Mfn1,Atp11b,Bbs12,Intu,Mfsd8,Naa15,Cog6,Frem2,Trpc4,Nbea,Med12l,Dhx36,Gmps,B3galnt1,Slitrk3,Serpini1,Etfdh,Trim2,Arhgef2,Syt11,Msto1,Snx27,Creb3l4,Ash1l,Efna3,Hax1,Ubap2l,Dennd4b,Slc27a3,Selenbp2,Setdb1,Rprd2,Prpf3,Bcl9,Cd160,Ankrd34a,Pde4dip,Hipk1,Phtf1,Magi3,Slc16a1,Cttnbp2nl,Henmt1,Amigo1,Stxbp3,Agl,Ptbp2,Zgrf1,Cxxc4,Ddit4l,Dapp1,Sh3glb1,Znhit6,Usp33,Dnajb4,Fpgt,Ankrd13c,Nsmaf,Asph,Dpy19l4,Mmp16,Cpne3,Nkain3,Faxc,Epha7,Bach2,Casp8ap2,Srsf12,Trim14,Gne,Rnf38,Stx17,Tex10,Smc2,Zfp462,Tmem245,Zkscan16,Mpdz,Zdhhc21,Focad,Hook1,Nfia,Alg6,Dock7,Prkaa2,Oma1,Usp24,Nrd1,Eps15,Nsun4,Lurap1,Mast2,Ipp,Szt2,Hivep3,Rimkla,Grik3,AU040320,Ago1,Zmym4,Zmym1,Csmd2,S100pbp,Pum1,Kdf1,Pigv,Ptafr,Ahdc1,Arid1a,Usp48,Pdik1l,Pnrc2,Kdm1a,Ephb2,Kif17,Iffo2,Htr6,Ubr4,Rcc2,Padi2,Spen,Prdm2,Mfn2,Clcn6,Mthfr,Ube4b,Thap3,Phf13,Icmt,Chd5,Nphp4,Gatad1,Akap9,Cldn12,Nadk,Dvl1,Rundc3b,Crot,Hgf,Cacna2d1,Fbxl13,Slc26a5,Pmpcb,Dnajc2,Orc5,Kmt2c,Nos3,Agbl5,Zfp513,Nrbp1,Fosl2,Ppp1cb,Pisd,Prr14l,Slbp,Fam193a,Bod1l,Fam184b,Gm3414,Adgra2,Ppargc1a,Anapc4,Sel1l3,Arap2,Klf3,Klhl5,Ugdh,Pds5a,Gabra4,Tec,Dcun1d4,Fryl,Gsx2,Tmem165,Cenpc1,Mthfd2l,G3bp2,Uso1,Cnot6l,Bmp3,Wdfy3,Mapk10,Gbp9,Zfp644,Hfm1,Tmed5,Galnt9,Pole,Ep400,Wscd2,Srrm4,Taok3,Ksr2,Hrk,Rnft2,Rimbp2,Vkorc1l1,Rabgef1,Slc8b1,Atxn2,Cux2,Atp2a2,Rnf34,Setd1b,Pitpnm2,Sbno1,Ccdc92,Bri3bp,Limk1,Tbl2,Baz1b,Rhbdd2,Sh2b2,Trim56,Agfg2,Stag3,Psmg3,Brat1,Foxk1,Rnf216,Zfp316,Usp42,Aimp2,Cdk8,Cpsf4,Trrap,Ubl3,Fry,Casd1,Glcci1,St7,Met,Lsm8,Tmem229a,Lrrc4,Hilpda,Mkln1,Plxna4,Cnot4,Ubn2,Agk,Braf,Fam131b,Arhgef5,Ccdc126,Ezh2,Hibadh,Plekha8,Thnsl2,Krcc1,Chmp3,Ptcd3,Polr1a,St3gal5,0610030E20Rik,Suclg1,Zfp638,Fbxo41,Egr4,Dusp11,Plxna1,Uba3,Rybp,Shq1,Lrrn1,Timp4,Ogg1,Atp2b2,Zfand4,Tmcc1,Iqsec3,Slc2a3,Foxj2,Pianp,Zfp384,Mrpl51,Rhno1,Lrp6,Cdkn1b,Smco3,St8sia1,Kras,Ipo8,Caprin2,Dennd5b,Cnot3,Zfp667,Ccdc106,Zfp606,Zfp324,Zbtb45,Zc3h4,Ccdc8,Mypop,Sympk,Fbxo46,Eml2,Ppp1r13l,Kcnn4,Zfp111,Zfp93,Shkbp1,Sertad3,Zfp60,Zfp383,Hnrnpl,Spred3,Zfp74,Zfp14,Zfp82,Nfkbid,Lgi4,Cebpg,Dpy19l3,Zfp715,Uevld,Svip,Cyfip1,Nipa1,Kcnc3,Sphk2,Mphosph10,Tarsl2,St8sia2,Slco3a1,Sv2b,Klhl25,Gdpgp1,Stard5,Tmem135,Picalm,Nars2,Rsf1,Trim12c,Trim30d,Pold3,Numa1,Rnf121,Rrp8,Dennd5a,Tmem41b,Spon1,Smg1,Dcun1d3,BC030336,Plk1,Tnrc6a,Tial1,Plekha1,Acadsb,Prrt2,Tbc1d10b,Gm4532,Zfp771,E430018J23Rik,Srcap,Zfp629,Orai3,Prss8,9130023H24Rik,Pwwp2b,Mapk1ip1,Adgra1,Cars,Fadd,Camsap3,Zfp958,Evi5l,Prr36,Elavl1,Lig4,Ing1,Csmd1,Mcf2l,Cul4a,Fbxo25,Myom2,Atp7b,Ckap2,Ank1,Kat6a,Bag4,Leprotl1,Tnks,Slc7a2,Micu3,Cnot7,Vps37a,Mtus1,Pcm1,Asah1,Sorbs2,Helt,Irf2,Sh3rf1,Klhl2,Sh2d4a,Lzts1,Zfp964,Tmem161a,Slc25a42,Sugp2,Mast3,Map1s,Hmgxb4,Nr3c2,Abce1,Smarca5,Cc2d1a,Gadd45gip1,Gm38426,Zfp791,Cyld,Rbl2,Aktip,Chd9,Bean1,Car7,Cbfb,Smpd3,Cog8,Terf2,Wdr59,Bco1,Usp10,Foxl1,Gse1,Zfp276,Spire2,Afg3l1,BC021891,Slc35f3,Nup133,Arv1,Gnpat,Jrkl,Maml2,Herpud2,Dnmt1,Zfp266,Col5a3,Carm1,Rab3d,Glb1l2,Ncapd3,Snx19,Aplp2,Fam118b,Msantd2,Grik4,Arhgef12,Usp2,Dpagt1,Slc37a4,Cep164,Rnf214,Htr3a,Layn,Dixdc1,Elmod1,AY074887,Ulk3,Nptn,Arih1,Cilp,Zfp609,Aph1b,Rab8b,Lactb,Rfx7,Adam10,Zfp280d,Lrrc1,Myo5a,Myo5c,Tmod2,Lysmd2,Tmem30a,Senp6,Myo6,Sh3bgrl2,Ttk,Ibtk,Tpbg,Snx14,Syncrip,AF529169,Rasgrf1,U2surp,Paqr9,Rasa2,Ppp2r3a,Dnajc13,Nprl2,Hyal2,Usp19,Nckipsd,Smarcc1,Pdcd6ip,Cmc1,Golga4,Oxsr1,Pomgnt2,Wdr48,Ctnnb1,Sec22c,Zfp445,Sacm1l,Lztfl1,2010315B03Rik,Usp27x,Lancl3,Rpgr,Magix,Kcnd1,Med14,Usp9x,Wdr44,Lonrf3,Uxt,Nkrf,Cul4b,Thoc2,Xiap,Stag2,Dcaf12l2,Smarca1,Atp11c,Slitrk2,Fmr1,Mtm1,Mecp2,Flna,Zfx,Zc4h2,Dlg3,Foxo4,Taf1,Atrx,Brwd3,Pabpc5,Pcdh19,Fam199x,Tceal1,Rab9b,Morc4,Nxt2,Lrch2,Tro,Phf8,Gpr173,Ribc1,Kdm5c,Rai2,Rps6ka3,Txlng,Mospd2,Frmpd4,Hccs,Uty	0.00133609	TRUE
TF:M03813_1	TF	Factor: BRN1; motif: HAATGCN; match class: 1	16213	5199	2088	Iyd,Ipcef1,Katna1,Shprh,Hivep2,Abracl,Ccdc28a,Vnn1,Trmt11,Hint3,Ncoa7,Clvs2,Col10a1,Tube1,Rpf2,Amd2,Gpr6,Mical1,Pdss2,Lims1,Herc4,Lrrtm3,Fam13c,Ybey,Lss,2610008E11Rik,Polr3b,Rfx4,Mterf2,Utp20,Cep83,Zfp873,Zfp938,Metap2,Tmtc3,Caps2,A930009A15Rik,Grip1,Tsfm,Gpr182,Ap1b1,Tns3,Abca13,Actr2,Papolg,Pex13,Fancl,Cfap36,Psme4,Ccdc88a,Nudcd2,Pwwp2a,Ublcp1,Zfp62,Gemin5,Jmjd4,Nlrp3,Map2k4,Mapk7,Ttc19,Acadvl,Ankfy1,Cpd,Ovca2,Gemin4,Suz12,Zfp830,Zfp207,Synrg,Pigw,Usp32,Tom1l1,B4galnt2,G6pc3,Abca6,Abca5,Bptf,Helz,Cd300a,Tha1,Mrpl38,Itsn2,Zfp750,Rdh14,Wdr35,Smc6,E2f6,Myt1l,Hdac9,Agmo,Arhgap5,Klhl28,Atl1,Hif1a,Esr2,Rdh11,Adck1,Cipc,Sptlc2,Kcnk10,Tdp1,Slc24a4,Serpina3n,Gskip,1700001K19Rik,Ryr2,Dip2c,Zmynd11,Yae1d1,Zkscan3,Exoc2,Mylk4,Serpinb6b,Prpf4b,Cdyl,Bloc1s5,Ripk1,Tubb2a,Tmem170b,Tbc1d7,Rnf182,Cenpp,Shc3,Gkap1,Fancc,Zfp456,Zfp87,Zfp738,Zfp65,Erap1,Ccdc127,Tmem167,Dhfr,Mtx3,Wdr41,Naip5,Mrps27,Nln,Sgtb,Srek1ip1,Rnf180,Ipo11,Kif2a,Il6st,Nek10,Ngly1,Top2b,Thrb,Sec24c,Polr3a,Dennd6a,Arhgef3,Itih3,Cacna1d,Hacl1,Gnpnat1,Ap5m1,Naa30,Tmem253,Tox4,Sgcg,Mtmr9,Kctd9,Pnma2,Egr3,Nudt18,Cpb2,Mtrf1,Kbtbd6,Slitrk1,Tgds,Mbnl2,Gpr183,Skp2,Lmbrd2,Tars,6030458C11Rik,Azin1,Kcnv1,Nudcd1,Pkhd1l1,Taf2,Trmt12,Kcnk9,Apobec3,Cntn1,Pdzrn4,Scn8a,Ccnt1,Atf7,Calcoco1,Cluap1,Slx4,Cbx5,Dnaja3,Dnm1l,Klhl6,Eif2b5,Abcf3,Liph,Map3k13,Acap2,Osbpl11,Zfp148,Sec22a,Hspbap1,Kpna1,Wdr5b,Gsk3b,Igsf11,Naa50,Boc,Cd200r1,BC027231,Plcxd2,Senp7,Tmem30c,Cpox,Arl13b,Cadm2,Tmprss15,Il10rb,Tbp,Prdm9,Lix1,Zfp160,Zfp760,Zfp820,Zfp943,Zfp40,Atp6v0c,Tbl3,Tpsb2,Scube3,Stk38,Tbc1d22b,Zfp563,Morc2b,Zfp414,Gtf2h4,Tubb5,Enpp4,Satb1,Kat2b,Tmem151b,Pdzph1,Pja2,Kdm4b,Tmem200c,Ralbp1,Heatr5b,Ndufaf7,Map4k3,Gemin6,Lrpprc,Socs5,Mcfd2,Svil,Arhgap12,Zfp397,Zfp35,Dtna,Elp2,Iws1,Apc,Pkd2l2,Ik,Pcdhac1,Pcdhb8,Pcdhb18,Pcdhb19,Pcdhb20,Slc25a2,Ythdc2,Ticam2,Jakmip2,Hsd17b4,Cep120,Sh3tc2,Napg,St8sia3,Chmp1b,Hdhd2,Loxhd1,Mbp,Tmx3,Slc22a29,Klc2,Uqcc3,Ints5,Zfand5,Gda,Ak3,Jak2,Plgrkt,Ifit1bl2,Tnks2,Cpeb3,Myof,Aldh18a1,Tll2,Lcor,R3hcc1l,Zdhhc6,Pnlip,Gdap1,Gsta3,Lmbrd1,Amer3,Inpp4a,Lipt1,Pdcl3,Slc9a4,Bivm,Inpp1,1700019D03Rik,Osgepl1,Gtf3c3,Aox1,Aox3,Aox4,Cflar,Ppil3,Plekhm3,Acsl3,Agfg1,Slc19a3,A730008H23Rik,Gigyf2,St8sia4,Cdh19,Insig2,Ccdc93,Kdm5b,Rgs13,Ppp1r12b,Swt1,Edem3,Lamc2,Angptl1,Rasal2,Dars2,Klhl20,Nme7,Uap1,Mpz,Mndal,Cnih4,Hhipl2,Rab3gap2,Bpnt1,Taf3,Celf2,Kin,Hnmt,Ehmt1,Ccdc183,Qsox2,Zer1,Dpm2,Gpr21,Ppp6c,Arl5a,Fmnl2,Kcnj3,Cytip,Acvr1c,Ly75,Slc4a10,B3galt1,Csrnp3,Ttc21b,Abcb11,Fastkd1,Phospho2,Cir1,Osbpl6,Nup160,Rag1,Arfgap2,Ckap5,Depdc7,D430041D05Rik,Arl14ep,Kif18a,Arhgap11a,Rasgrp1,Rad51,Lrrc57,Ubr1,Zscan29,Usp8,Ncaph,Fahd2a,Mrps5,Crls1,Plcb1,Tasp1,Sec23b,Napb,Nanp,Fam110a,Tspyl3,Itch,Ralgapb,Mroh8,Fitm2,Arfgef2,Polr3k,Myt1,Prpf6,Bhlhe22,Prkci,Sec62,Kcnmb2,Intu,Sclt1,Pcdh10,Cog6,Frem2,P2ry13,Dhx36,Slc33a1,Kcnab1,Nmd3,Slitrk3,Rxfp1,Ppid,Etfdh,Ctso,Snx27,Creb3l4,Slc27a3,Selenbp2,Lysmd1,Trim45,Phtf1,Slc16a1,Henmt1,Amy2a2,Wdr47,Sass6,Agl,Ptbp2,Tram1l1,Ints12,Cxxc4,Cenpe,Ddit4l,Gbp3,Znhit6,Usp33,Dnajb4,Ankrd13c,Srsf11,Tmem68,Mos,Nsmaf,Asph,Triqk,Cpne3,Nkain3,Ccnc,Casp8ap2,Srsf12,Rars2,Trim14,Sigmar1,Pigo,Tex10,Rnf20,Fsd1l,Frrs1l,Kdm4c,Mpdz,Zdhhc21,Focad,Elavl2,Ift74,Alg6,Dock7,Prkaa2,Nrd1,Osbpl9,Tex38,Nsun4,Ipp,Szt2,Nfyc,Tssk3,Iqcc,Pum1,Themis2,Ubr4,Rcc2,Vps13d,Zfp933,Mfn2,Clcn6,Mthfr,Angptl7,Thap3,Nphp4,Krit1,Lrrd1,Tas1r3,Slc26a5,Tmub1,Nrbp1,Ppp1cb,Prr14l,Bod1l,Fam184b,Anapc4,Arap2,Tlr1,Wdr19,Gnpda2,Tec,Cwh43,Dcun1d4,Gsx2,Mthfd2l,Ankrd17,G3bp2,Mapk10,Tmed5,Btbd8,Galnt9,Ankle2,Pole,Ep400,Taok3,Slc8b1,Fkbp6,Agfg2,Psmg3,Daglb,Zfp316,Aimp2,Gpr12,Cpsf4,Fry,Nxph1,Glcci1,Umad1,Met,Lsm8,Slc35b4,Agbl3,Cnot4,Ttc26,Trpv6,Ccdc126,Gimap1,Ppm1k,Smarcad1,Ptcd3,Polr1a,St3gal5,Suclg1,Mrpl19,Fbxo41,Aak1,Kbtbd8,Chchd4,Uba3,Cntn3,Cntn6,Srgap3,Jagn1,Atp2b2,Rho,Tmcc1,Zfp239,Ankrd26,Slc25a18,Clec4n,D6Wsu163e,Tigar,Clec9a,Smco3,Eps8,Rep15,Ipo8,Bicd1,Nat14,Zfp606,Zfp773,Zfp418,C5ar1,Zc3h4,Mypop,Ppp1r13l,Zfp114,Zfp93,Zfp94,Sertad3,Zfp60,Zfp790,Zfp383,Zfp568,Zfp74,Zfp82,Nfkbid,Dpy19l3,Zfp715,Svip,Tubgcp5,Cyfip1,Napsa,Mphosph10,Tarsl2,Stard5,Tmem135,Nars2,Trim12a,Trim12c,Trim30d,Pold3,Numa1,Rnf121,Gprc5b,Ccp110,Tnrc6a,Wdr11,Ate1,Plekha1,Fam53b,Srcap,Zfp629,Adgra1,Nadsyn1,Zfp958,Mcf2l,Fbxo25,Cln8,Myom2,Atp7b,Ckap2,Tnks,AI429214,Mtus1,Sorbs2,Ccdc110,Helt,Trappc11,Ddx60,Psd3,Lzts1,Sugp1,Tmem161a,Sugp2,Mast3,Hmgxb4,Zfp709,Rab8a,Vps35,Cc2d1a,Gadd45gip1,Gm38426,Aktip,Chd9,Ogfod1,Ciapin1,Pdf,Vac14,Sf3b3,Cog4,Mon1b,Wdr59,Bco1,Nup133,Arv1,Gnpat,Jrkl,Mre11a,Zfp558,Herpud2,Dnmt1,Zfp266,Zfp599,Hyls1,Sorl1,Arhgef12,Hinfp,Nxpe4,Layn,Dixdc1,Rdx,Cul5,Ubl7,Nptn,Lrrc49,Uchl4,Adam10,Myo5a,Myo5c,Senp6,Ttk,AF529169,Mras,Ppp2r3a,Aste1,Ifrd2,Lrrc2,Pdcd6ip,Wdr48,Zfp445,Zfp105,Lztfl1,Ccr1,2010315B03Rik,Cacna1f,Gripap1,Usp9x,Gpr34,Araf,Uxt,Dcaf12l2,Stk26,Phf6,Mcf2,Slitrk2,Mtcp1,Vbp1,Rab39b,Nr0b1,Il1rapl1,Mecp2,Zc4h2,Uprt,Magee2,Atrx,Lpar4,Chm,Pabpc5,Pcdh19,Morc4,Nxt2,Lrch2,Wnk3,Kdm5c,Kctd12b,Rai2,Grpr,Mospd2,Gpm6b,Ddx3y	0.00134581	TRUE
TF:M00916	TF	Factor: CREB; motif: NNTKACGTCANNNS	16213	4696	2088	Ipcef1,Nup43,Aig1,Hivep2,Abracl,Ccdc28a,Arfgef3,Hbs1l,Med23,Hint3,Amd1,Gpr6,Cd24a,Ranbp2,Dna2,Lrrtm3,Fam13c,Ybey,Polr3b,Tmem263,Scyl2,Nedd1,Apaf1,Cep83,Polrmt,Apba3,Zfp938,Btg1,Atp2b1,Zdhhc17,Rab21,A930009A15Rik,Mon2,Gls2,Coq10a,Suox,Rab5b,Gdf11,Nudcd3,Nacad,Usp34,Pex13,Bcl11a,Psme4,Nudcd2,Gabra1,Fstl4,Aff4,Rad50,Zfp672,Trim11,Zfp867,Tom1l2,Mapk7,Ulk2,Ttc19,Ncor1,Cntrob,Mink1,Zfp3,Zzef1,Ovca2,Ksr1,Nf1,Zfp830,Lig3,Zfp207,Usp32,Appbp2,Tom1l1,Cltc,Srsf1,Plekhm1,Nbr1,Slc4a1,Cdc27,Abca6,Ftsj3,Cog1,Mrpl38,Sec14l1,Ubxn2a,Atad2b,Cep131,Arl16,Mafg,Foxk2,Wdr35,Rock2,Ifrd1,Pnpla8,Strn3,Ap4s1,Sec23a,Rdh11,Zfyve26,Pnma1,Isca2,Arel1,Tgfb3,Pomt2,Tdp1,Rps6ka5,Btbd7,Serpina3n,Atg2b,Gskip,Ccnk,Yy1,Tecpr2,Ncapg2,Wdr37,Zmynd11,Heatr1,Epdr1,Zkscan3,Cage1,Bloc1s5,Ripk1,Tubb2a,Tmem170b,Tbc1d7,Rnf182,Nup153,Nhlrc1,Bicd2,Phf2,Cenpp,Nol8,Tifab,Nop16,Fancc,Zfp874a,Zfp87,Mtrr,Rhobtb3,Ccnh,Rasa1,Mtx3,Bdp1,Srek1ip1,Rgs7bp,Ipo11,Zswim6,Pxk,Top2b,Sec24c,Arhgef3,Itih3,Nek4,Pbrm1,Gnpnat1,Ap5m1,Tox4,Cenpj,Phf11c,Sgcg,Fzd3,Kctd9,Egr3,Fndc3a,Nudt18,Rcbtb2,Cpb2,Mtrf1,Dnajc3,Uggt2,Mbnl2,Skp2,Lmbrd2,Golph3,6030458C11Rik,Vps13b,Ubr5,Azin1,Nudcd1,Trps1,Taf2,Has2,Trmt12,Adck5,Lrrc14,Xpnpep3,Apobec3,Cyth4,Xrcc6,Cdpf1,Cntn1,Zbed4,Tubgcp6,Syt10,Pdzrn4,Ddx23,Atf7,Cluap1,Cbx5,Adcy9,Dnaja3,Marf1,Yars2,Slc7a4,Mapk1,Pi4ka,Snap29,Klhl6,Dgkg,Yeats2,Abcf3,Liph,Map3k13,Tbccd1,Pak2,Golgb1,Sec22a,Kpna1,Wdr5b,Cd200r1,Gtpbp8,Slc35a5,Ift57,Zbtb11,Arl13b,Mis18a,Synj1,Gart,Donson,Tbp,Zfp943,Zfp944,Zfp758,Tbc1d24,Atp6v0c,Tbl3,Hagh,Clcn7,Rab11fip3,Scube3,Zfp523,Tbc1d22b,Slc37a1,B3galt4,Vars2,Gtf2h4,Abcf1,Satb1,Zfp318,Tbcc,Zfp119a,Zfp959,Safb,Lonp1,Tubb4a,Smchd1,Ndufaf7,Cdkl4,Gemin6,Lrpprc,Ppm1b,Pigf,Msh6,Rab18,Cables1,Kctd1,Elp2,Sap130,Wdr36,Pkd2l2,Egr1,Ankhd1,Ik,Hars2,Pcdhb20,Slc25a2,Spry4,Sh3rf2,Gpr151,Ythdc2,Cep120,Sh3tc2,Wdr7,St8sia3,Chmp1b,Psmg2,Cep192,Fam210a,Ppp6r3,Kdm2a,Mrpl49,Ttc9c,Tmem216,Ranbp6,Hectd2,Tnks2,Btaf1,Cpeb3,Noc3l,Aldh18a1,Tll2,Tm9sf3,Chuk,Shoc2,Tectb,Zdhhc6,Ccdc186,Pnlip,Cacul1,Rb1cc1,Vcpip1,Gdap1,Lmbrd1,Phf3,Amer3,Inpp4a,Slc9a4,AI597479,Bivm,Inpp1,Osgepl1,Ccdc150,Hspd1,Aox3,Aox4,Bmpr2,Mettl21a,Pnkd,Zfp142,Sgpp2,Acsl3,Slc19a3,A730008H23Rik,Gigyf2,Agap1,Fam174a,St8sia4,Cdh19,Zranb3,Srgap2,Fam72a,Kdm5b,Zbtb41,Ppp1r12b,Nmnat2,Cep350,Angptl1,Dars2,Nme7,Uap1,Bpnt1,Traf3ip3,Bend7,Etl4,Acbd5,Yme1l1,Anapc2,Ccdc183,Inpp5e,Sec16a,Setx,Ntmt1,Fnbp1,Naif1,Dpm2,Golga1,Ppp6c,Rif1,Kcnj3,Pkp4,B3galt1,Phospho2,Sestd1,Dnajc10,Nckap1,Nup160,Acp2,Arfgap2,Qser1,Kif18a,Ryr3,Rad51,Vps18,Chac1,Lrrc57,Ubr1,Zscan29,Shc4,Usp8,Ncaph,Ciao1,Fahd2a,Ap5s1,Crls1,Plcb1,Sec23b,Xrn2,Acss1,Fam110a,Tm9sf4,Cpne1,Tgif2,Ralgapb,Mocs3,Dok5,Pmepa1,Ss18l1,Polr3k,Prpf6,Ythdf3,Sec62,Skil,Atp11b,Pcdh10,Cog6,Dhx36,Nmd3,Ppid,Ctso,Syt11,Gon4l,Hax1,Ubap2l,Rprd2,Trim45,Cttnbp2nl,Lrif1,Amy2a2,Wdr47,Stxbp3,Sass6,Zgrf1,Ints12,Cenpe,Dapp1,Znhit6,Usp33,Dnajb4,Fpgt,Ankrd13c,Mos,Gem,Bach2,Casp8ap2,Mdn1,Rnf20,Smc2,Zdhhc21,Focad,Nfia,Prkaa2,Usp24,Nrd1,Osbpl9,Nsun4,Lurap1,Nfyc,Inpp5b,Grik3,Ago3,Ago1,Iqcc,Txlna,Pef1,Kdf1,Usp48,Kif17,Ubr4,Prdm2,Zfp933,Mfn2,Clcn6,Mthfr,Phf13,Icmt,Chd5,Nadk,Dvl1,Rundc3b,Hgf,Slc26a5,Dnajc2,Orc5,Tmub1,Lmbr1,Zfp513,Fosl2,Fam193a,Ppargc1a,Klf3,Gsx2,Tmem165,G3bp2,Cnot6l,Mapk10,Zfp644,Tmed5,Ep400,Srrm4,Coq5,Rnft2,Rabgef1,Rnf34,Zcchc8,Rsrc2,Gtf2h3,Mlxipl,Zfp316,Usp42,Aimp2,Mtif3,Ubl3,Fry,Nxph1,Glcci1,St7,Lsm8,Agbl3,Cnot4,Ubn2,Braf,Ppm1k,Smarcad1,Thnsl2,St3gal5,Suclg1,Egr4,Aplf,C87436,Aak1,Plxna1,Chchd4,Shq1,Cntn3,Jagn1,Rho,Zfp248,Ankrd26,D6Wsu163e,Tigar,Rhno1,Lrp6,Eps8,St8sia1,Cnot3,Leng9,Nat14,Zfp606,Ccdc8,Mypop,Sympk,Fbxo46,Eml2,Zfp60,Hnrnpl,Spred3,Kcnk6,Nfkbid,Zfp715,Zfp719,Hps5,Napsa,Sphk2,Fan1,Klhl25,Gdpgp1,Stard5,Picalm,Nars2,Pold3,Dennd5a,Gprc5b,Dcun1d3,Ate1,Acadsb,E430018J23Rik,Kat8,9130023H24Rik,Pwwp2b,Mapk1ip1,Muc2,Arhgef18,Zfp958,Elavl1,Lig4,Cul4a,Dcun1d2,Fbxo25,Cln8,Adam9,Hook3,Rnf122,Gsr,Leprotl1,Micu3,Cnot7,Vps37a,Frg1,Trappc11,Tenm3,Aadat,Sugp1,Slc25a42,Map1s,Zfp617,Abce1,Smarca5,Cc2d1a,Gm38426,Cyld,Chd9,Ogfod1,Ciapin1,Tango6,Terf2,Wdr59,Bco1,Usp10,Spata2l,Afg3l1,Slc35f3,Nup133,Kbtbd3,Maml2,Mre11a,Herpud2,Zfp426,Zfp266,Ncapd3,Snx19,Hyls1,Grik4,Usp2,Hinfp,Slc37a4,Layn,Dixdc1,Arih1,Kif23,Hacd3,Dpp8,Myo6,Fbxo9,Snx14,Syncrip,Rasgrf1,U2surp,Paqr9,Rasa2,Aste1,Tlr9,Nprl2,Oxsr1,Wdr48,Sacm1l,Rpgr,Gripap1,Med14,Usp9x,Wdr44,Araf,Uxt,Nkrf,Xiap,Smarca1,Slitrk2,Vbp1,Prkx,Zfx,Taf1,Atrx,Pabpc5,Armcx1,Rab9b,Lrch2,Tro,Phf8,Rai2,Grpr,Gpm6b,Hccs,Eif2s3y,Uty,Ddx3y,Slc36a2	0.0013701	TRUE
TF:M01388	TF	Factor: Dlx-5; motif: NNRGYAATTRNYKNNN	16213	5666	2088	Rgs17,Ipcef1,Nup43,Katna1,Aig1,Vta1,Abracl,Arfgef3,Hbs1l,Med23,Trmt11,Ncoa7,Clvs2,Col10a1,Tube1,Gpr6,Cd24a,Lims1,Tet1,Dna2,Pbld2,Lrrtm3,Reep3,Arid5b,Fam13c,Cabin1,Ybey,2610008E11Rik,Appl2,Polr3b,Tmem263,Ano4,Scyl2,Nedd1,Cep83,Kiss1r,Mob3a,Zfp938,Tmtc3,4930430F08Rik,Slc6a15,Caps2,Kcnc2,A930009A15Rik,Xpot,Mon2,Tsfm,Mip,Papolg,Pex13,Bcl11a,Fancl,Pnpt1,Cfap36,4930505A04Rik,Acyp2,Psme4,Gpr75,Chac2,Ccdc88a,Pank3,Gabra1,Atp10b,Pwwp2a,Zfp879,Rnf130,Zfp2,Aff4,Mfap3,Zfp672,Gemin5,Nlrp3,Myh3,Ulk2,Akap10,Gucy2e,Trp53,Dvl2,Zfp3,Zzef1,Dph1,Utp6,Lig3,Zfp207,Synrg,Acaca,Car4,Tom1l1,Ska2,Ankrd40,Plekhm1,Kat2a,Nbr1,Ccdc43,Cdc27,Strada,Ftsj3,Smurf2,Tha1,Atad2b,Foxk2,Zfp750,Rdh14,Wdr35,Smc6,Taf1b,Cmpk2,Myt1l,Hdac9,Agmo,Pnpla8,Arhgap5,Ap4s1,Snx6,Baz1a,Mdga2,Sos2,Esr2,Sptb,Rdh11,Zfyve26,Psen1,Pnma1,Mlh3,Arel1,Pomt2,Sptlc2,Kcnk10,Trip11,Tdp1,Rps6ka5,Slc24a4,Cpsf2,Btbd7,Zfp839,Zfyve21,Ncapg2,Mtr,Dip2c,B3galnt2,Zscan12,Exoc2,Mylk4,Gmds,Serpinb6b,Prpf4b,Cdyl,Drd1,Arl10,Naa35,Dapk1,Fancc,Zfp87,Zfp65,Mtrr,Ccdc127,Tmem167,Dhfr,Bdp1,Naip5,Rnf180,Paip1,Gm3002,Nek10,Ngly1,Thrb,Sec24c,Dlg5,Polr3a,Dennd6a,Arhgef3,Hacl1,Nek4,Gnpnat1,Ap5m1,Tox4,Phf11c,Sgcg,Sacs,Fzd3,Kctd9,Fndc3a,Rcbtb2,Cpb2,Kbtbd7,Kbtbd6,Mycbp2,Rbm26,Slitrk1,Cldn10,Mbnl2,Skp2,Lmbrd2,Golph3,Trio,Vps13b,Atp6v1c1,Pkhd1l1,Utp23,Bop1,Grap2,Sgsm3,Xpnpep3,Xrcc6,Tcf20,Arfgap3,Cntn1,Zbed4,Pdzrn4,Senp1,Ccnt1,Ddx23,Krt73,Calcoco1,Cluap1,Cbx5,Yars2,Dnm1l,Fgd4,Slc7a4,Mapk1,Pi4ka,Snap29,Klhl6,Yeats2,Eif2b5,Liph,Map3k13,Rtp1,Tbccd1,Pak2,Zfp148,Kalrn,Golgb1,Kpna1,Wdr5b,Gtf2e1,Igsf11,Boc,Cd200r1,BC027231,Ift57,Cep97,Tmem30c,Arl13b,Tmprss15,Cyyr1,Il10rb,Map3k4,Pdcd2,Rgmb,Lix1,Zfp160,Zfp820,Zfp943,Zfp944,Zfp758,Tbc1d24,Clcn7,Cacna1h,Pacsin1,Stk38,Slc37a1,Morc2b,Trim10,Tubb5,Enpp4,Satb1,Kat2b,Pdzph1,Pja2,Lonp1,Ankrd12,Dlgap1,Smchd1,Birc6,Strn,Ndufaf7,Pigf,Foxn2,Svil,Arhgap12,Npc1,Dsc3,Ccdc178,Zfp397,Zfp35,Dtna,Elp2,AW554918,Cdc23,Sra1,Hars2,Pcdhac1,Pcdhb8,Pcdhb20,Pcdhb22,Rbm27,Ythdc2,Jakmip2,Hsd17b4,Zfp608,Tcof1,Napg,Wdr7,St8sia3,Lman1,Alpk2,Fam210a,Hdhd2,Sall3,Mbp,Tmx3,Ppp6r3,Slc22a29,Frmd8,Mrpl49,Mark2,Ttc9c,Sdhaf2,Tmem216,Tmem138,Zfand5,Jak2,Ranbp6,Ifit1bl2,Tnks2,Cpeb3,Myof,Aldh18a1,Lcor,Erlin1,Chuk,Pprc1,Tectb,Zdhhc6,Emx2,Lypla1,Oprk1,Ncoa2,Lipt1,Mitd1,Pdcl3,Il18rap,Slc9a4,Slc9a2,AI597479,Myo1b,Osgepl1,Ccdc150,Aox3,Aox4,Stradb,Bmpr2,Pnkd,Zfp142,Sgpp2,Agfg1,Slc19a3,A730008H23Rik,Ppip5k2,Cdh19,Insig2,Cxcr4,Rbbp5,Pik3c2b,Zbtb41,Rgs13,Ppp1r12b,Ube2t,Angptl1,Rasal2,Dars2,Pigc,Nme7,Dusp23,Cnih4,Fbxo28,Rab3gap2,Lpgat1,Bend7,Celf2,Cubn,Acbd5,Yme1l1,Hnmt,Arrdc1,Anapc2,Ccdc183,Sec16a,Tsc1,Setx,Zdhhc12,Ptges,Fnbp1,Naif1,Kcnj3,Cytip,Slc4a10,Csrnp3,Abcb11,Fastkd1,Phospho2,Ola1,Cir1,Osbpl6,Zfp385b,Dnajc10,Nup160,Celf1,Pacsin3,Arfgap2,Ckap5,Depdc7,Qser1,Elp4,Kif18a,Arhgap11a,Aqr,Thbs1,Gpr176,Bahd1,Lrrc57,Adal,Zscan29,Shc4,Zc3h8,Ptpra,Crls1,Tasp1,Dzank1,Rbbp9,Sec23b,Gzf1,Tm9sf4,Tspyl3,Itch,Pigu,Ralgapb,Arhgap40,Mroh8,Blcap,Dok5,Pmepa1,Pcmtd2,Impa1,Nceh1,Pld1,Pik3ca,Atp11b,Bbs12,Intu,Mfsd8,Sclt1,Pcdh10,Cog6,Med12l,Dhx36,Gmps,Ctso,Arhgef2,Snx27,Creb3l4,Hax1,Dennd4b,Sema6c,Trim45,Magi3,Cttnbp2nl,Lrif1,Henmt1,Amy2a2,Stxbp3,Sass6,Ptbp2,Bcar3,Tram1l1,Zgrf1,Cxxc4,Znhit6,Dnajb4,Ankrd13c,Srsf11,Tmem68,Nsmaf,Gem,Triqk,Cpne3,Gpr63,Manea,Bach2,Mdn1,Coro2a,Sigmar1,Rnf38,Stx17,Tex10,Smc2,Fsd1l,Zfp462,Frrs1l,Kdm4c,Mpdz,Zdhhc21,Focad,Ift74,Nfia,Nrd1,Lurap1,Tmem69,Hivep3,Rimkla,Zbtb8b,Tssk3,Txlna,Kpna6,Pigv,Arid1a,Pnrc2,Kdm1a,Ubr4,Rcc2,Vps13d,Mfn2,Thap3,Gatad1,Krit1,Lrrd1,Cldn12,Rundc3b,Hgf,Cacna2d1,Sema3c,Slc26a5,Orc5,Agbl5,Bod1l,Sel1l3,Arap2,Klf3,Tlr1,Ugdh,Pds5a,Slc30a9,Gabra4,Dcun1d4,Cenpc1,Ankrd17,G3bp2,Uso1,Cnot6l,Mapk10,Gbp9,Zfp644,Hfm1,Btbd8,Pole,Coq5,Ksr2,Hrk,Rnft2,Tyw1,Slc8b1,Atxn2,Cux2,Rnf34,Bri3bp,Limk1,Syna,Mlxipl,Rhbdd2,Mblac1,Stag3,Psmg3,Daglb,Cdk8,Gpr12,Fry,Nxph1,Glcci1,Umad1,Met,Lsm8,Lrrc4,Tnpo3,Ttc26,Ubn2,Agk,Ssbp1,Ccdc126,Gimap1,Hibadh,Ppm1k,Smarcad1,Thnsl2,Chmp3,Mrpl35,Ptcd3,Polr1a,St3gal5,Suclg1,Mrpl19,Zfp638,Dusp11,Plxna1,Kbtbd8,Chchd4,Uba3,Cntn3,Cntn6,Lrrn1,Jagn1,Tmcc1,Iqsec3,Clec4n,C3ar1,D6Wsu163e,Tigar,Clec9a,Pianp,Lrp6,Smco3,Eps8,Kras,Rep15,Ipo8,Caprin2,Dennd5b,Bicd1,Cnot3,Nat14,Zfp773,Zfp324,C5ar1,Zc3h4,Ccdc8,Eml2,Lipe,Zfp111,Zfp108,Zfp93,Exosc5,Shkbp1,Zfp626,Zfp59,Zfp790,Zfp383,Zfp74,Zfp14,Zfp82,Lgi4,Dpy19l3,Zfp719,Svip,Napsa,Kcnc3,Fan1,Sv2b,Gdpgp1,Il16,Tenm4,Nars2,Neu3,Trim30d,Rnf121,Rrp8,Tmem41b,Smg1,Gprc5b,Ccp110,Eri2,BC030336,Tnrc6a,Wdr11,Slx1b,Zfp689,Kat8,Prss8,Pwwp2b,Mapk1ip1,Phrf1,Muc2,Cars,Camsap3,Lig4,Fbxo25,Cln8,Atp7b,Ckap2,Adam9,Bag4,Hook3,Tnks,Slc7a2,Micu3,Cnot7,Vps37a,Mtmr7,Sorbs2,Snx25,Helt,Tenm3,Sh3rf1,Sh2d4a,Psd3,Lzts1,Zfp964,Tmem161a,Map1s,Hmgxb4,Zfp617,Smarca5,Cc2d1a,Cyld,Chd9,Cbfb,Terf2,Mon1b,Wdr59,Bco1,Foxl1,Gse1,Trhr2,Spata2l,Zfp276,Afg3l1,Gnpat,Kbtbd3,Jrkl,Maml2,4931406C07Rik,Zfp558,Herpud2,Atg4d,Zfp599,Ncapd3,Fam118b,Arhgef12,Usp2,Hinfp,Nxpe4,Cep164,Dixdc1,Elmod1,Sin3a,Uchl4,Zfp609,Lactb,Zfp280d,Tmod2,Lysmd2,Tmem30a,Senp6,Myo6,Sh3bgrl2,Snx14,Syncrip,U2surp,Atr,Rasa2,Mras,Dnajc13,Usp19,Smarcc1,Azi2,Wdr48,Cx3cr1,Ctnnb1,Zfp445,Zkscan7,Zfp105,Sacm1l,Lztfl1,Ccr1,2010315B03Rik,Lancl3,Cacna1f,Gripap1,Gpr34,Wdr44,Araf,Uxt,Ube2a,Xiap,Stag2,Mcf2,Mtcp1,Rab39b,Nr0b1,Il1rapl1,Flna,Zc4h2,Taf1,Lpar4,Chm,Klhl4,Pabpc5,Armcx1,Tceal1,Rab9b,Morc4,Tro,Kdm5c,Txlng,Gpm6b,Frmpd4,Hccs,Uty,Ddx3y,Slc36a2	0.00153279	TRUE
TF:M00460	TF	Factor: STAT5A; motif: TTCCNRGAANNNNNNTTCCNNGRR	16213	6165	2088	Rgs17,Nup43,Katna1,Samd5,Aig1,Hivep2,Abracl,Ccdc28a,Nhsl1,Arfgef3,Hbs1l,Trmt11,Hint3,Ncoa7,Rev3l,Rpf2,Mical1,Lims1,Ranbp2,Slc29a3,Herc4,Tet1,Pbld2,Arid5b,Pcnt,Lss,Appl2,Ascl1,Ano4,Polrmt,Efna2,Thop1,Apba3,Tbxa2r,Txnrd1,Eea1,Tmtc3,4930430F08Rik,Tmtc2,Zdhhc17,Kcnc2,Rab21,A930009A15Rik,Grip1,Xpot,Ppm1h,Mon2,Gls2,Tsfm,Mip,Coq10a,Suox,Rab5b,Gdf11,Sf3a1,Abca13,Papolg,Bcl11a,Fancl,4930505A04Rik,Psme4,Gpr75,Ccdc88a,Nudcd2,Pank3,Atp10b,Gabrb2,Pwwp2a,Ublcp1,Nipal4,Zfp62,Zfp879,Rufy1,Zfp454,Fstl4,Aff4,Mfap3,Larp1,Trim11,Zfp867,Tom1l2,Map2k4,Ulk2,Akap10,Ttc19,Ncor1,Pik3r5,Gucy2e,Cyb5d1,Trp53,Tmem102,Phf23,Zfp3,Zzef1,Ovca2,Dph1,Crk,Suz12,Ssh2,Zfp830,Zfp207,Pigw,Car4,Cltc,Srsf1,Ube2z,Luc7l3,Pdk2,Msl1,Tubg1,Ezh1,Nbr1,Ccdc43,Strada,Ern1,Bptf,D11Wsu47e,Gga3,Itsn2,Aatk,Oxld1,Ccdc137,Arl16,Wdr35,Smc6,Taf1b,Hdac9,Ankmy2,Pnpla8,Arhgap5,Strn3,Baz1a,Klhl28,Mis18bp1,Mdga2,Nemf,Atl1,Mthfd1,Tmem229b,Rdh11,Ttc9,Psen1,Acot6,Isca2,Mlh3,Ylpm1,Tgfb3,Adck1,Cipc,Tmed8,Sptlc2,Tshr,Kcnk10,Tdp1,Cpsf2,Serpina3n,1700001K19Rik,Itgb8,Wdr37,Yae1d1,Epdr1,Mylk4,Gmds,Prpf4b,Cage1,Bloc1s5,Ripk1,Tmem170b,Nup153,Nhlrc1,Bicd2,Cenpp,Nol8,Drd1,Arl10,B230219D22Rik,Dapk1,Zfp456,Zfp874a,Zfp738,Zfp65,Ccdc127,Rhobtb3,Rasa1,Tmem167,Bdp1,Naip5,Nln,Sgtb,Rgs7bp,Rnf180,Ipo11,Zswim6,Paip1,Nek10,Ngly1,Top2b,Ppp3cb,Sec24c,Dennd6a,Slmap,Appl1,Arhgef3,Itih3,Hacl1,Pbrm1,Gnpnat1,Cenpj,Zmym5,Rem2,Fzd3,Kctd9,Pnma2,Ppp3cc,Hr,Rcbtb2,Cpb2,Enox1,Mtrf1,Kbtbd6,Pibf1,Tgds,Gpr183,Osmr,Skp2,Lmbrd2,Tars,6030458C11Rik,Vps13b,Kcnv1,Nudcd1,Pkhd1l1,Utp23,Taf2,Zhx1,Trmt12,Bop1,Adck5,Arhgap39,Xpnpep3,Cyth4,Xrcc6,Arfgap3,Cntn1,Pdzrn4,Ddx23,Rnd1,Kmt2d,Nckap5l,Krt73,Map3k12,Calcoco1,Slx4,Dnaja3,Atf7ip2,Zc3h7a,Ifitm7,Yars2,Dgkg,Yeats2,Eif2b5,Abcf3,Vwa5b2,Map3k13,Acap2,Pak2,Lmln,Kalrn,Sec22a,Kpna1,Igsf11,Cd200r1,BC027231,Gtpbp8,Slc35a5,Plcxd2,Ift57,Tfg,Cpox,Arl13b,Cyyr1,Olig2,Il10rb,Donson,Map3k4,Tbp,Pdcd2,Prdm9,Lix1,Zfp820,Pdpk1,Ccnf,Tbl3,Clcn7,Sox8,Tcp11,Zfp523,Tbc1d22b,Slc37a1,Morc2b,B3galt4,Vars2,Gtf2h4,Tubb5,Enpp4,Tbc1d5,Satb1,Kat2b,Tmem151b,Vav1,Zfp119a,Zfp959,Safb,Tmem200c,Dlgap1,Fam98a,Strn,Eif2ak2,Ndufaf7,Cdkl4,Map4k3,Gemin6,Mcfd2,Ppp1r21,Svil,Rab18,Greb1l,Cables1,Kctd1,Dsc3,Ccdc178,Zfp35,Dtna,Sap130,Pkd2l2,Cdc23,Egr1,Pcdhac1,Pcdhb8,Pcdhb18,Pcdhb19,Pcdhb22,Rbm27,Gpr151,Ythdc2,Eif1a,Cep120,Sh3tc2,Napg,Dym,Loxhd1,Sall3,Tmx3,Kdm2a,Ccs,Ccdc87,Peli3,Ap5b1,Frmd8,Men1,Esrra,Naa40,Chrm1,Ttc9c,Uqcc3,Tmem216,Tmem138,Prune2,D030056L22Rik,1110059E24Rik,Jak2,Plgrkt,9930021J03Rik,Pten,Tnks2,Noc3l,Aldh18a1,Tll2,Pprc1,Sfr1,Pnlip,Lypla1,Vcpip1,Gdap1,Gsta3,Lmbrd1,Mitd1,Pdcl3,Il18rap,Slc9a4,Slc9a2,Tex30,Myo1b,1700019D03Rik,Gtf3c3,Cflar,Bmpr2,Mettl21a,Plekhm3,Pnkd,Zfp142,Sgpp2,Acsl3,Agfg1,Slc19a3,A730008H23Rik,Sh3bp4,Fam174a,St8sia4,Insig2,Ccdc93,Cxcr4,Zranb3,Rassf5,Dstyk,Rbbp5,Zbed6,Rgs13,Ube2t,Cep350,Angptl1,Pigc,Nr1i3,Mpz,Mndal,Cnih4,Lpgat1,Bend7,Taf3,Hnmt,Ehmt1,Anapc2,Qsox2,Slc27a4,Zdhhc12,Tor1b,Fnbp1,Naif1,Dpm2,Gpr21,Ppp6c,Rif1,Arl5a,Fmnl2,Acvr1c,Csrnp3,Abcb11,Phospho2,Pde11a,Osbpl6,Zfp385b,Nckap1,Ssrp1,Tnks1bp1,Lrrc55,Rag1,Arfgap2,Depdc7,Qser1,D430041D05Rik,Arl14ep,Kif18a,Arhgap11a,Chac1,Ubr1,Adal,Zscan29,Shc4,Ncaph,Ciao1,Zfp661,Mrps5,Zc3h8,Ptpra,Plcb1,Tasp1,Dzank1,Rbbp9,Sec23b,Xrn2,Gzf1,Acss1,Nanp,Pigu,Arhgap40,Mroh8,Blcap,Znfx1,Pmepa1,Polr3k,Myt1,Sox18,Impa1,Ythdf3,Bhlhe22,Prkci,Kcnmb2,Atp11b,Mfsd8,Pcdh10,Med12l,Gpr149,Dhx36,Slc33a1,Gmps,B3galnt1,Rxfp1,Etfdh,Ctso,Trim2,Syt11,Gon4l,Lingo4,Creb3l4,Efna3,Hax1,Ubap2l,Slc27a3,Lysmd1,Sema6c,Rprd2,Bcl9,Cd160,Ankrd34a,Pde4dip,Gdap2,Cd101,Cttnbp2nl,Cept1,Lrif1,Adora3,Henmt1,Gpr61,Stxbp3,Sass6,Agl,Ints12,Cenpe,Ddit4l,Gbp5,Sh3glb1,Dnajb4,Mos,Nsmaf,Asph,Gem,Gpr63,Bach2,Casp8ap2,Trim14,Coro2a,Gne,Stx17,Tex10,Rnf20,Frrs1l,Mpdz,Alg6,Dock7,Prkaa2,Usp24,Cyb5rl,Eps15,Tmem69,Exo5,Inpp5b,S100pbp,Txlna,Pef1,Ptafr,Arid1a,Pdik1l,Ephb2,Htr6,Vps13d,Zfp933,Mfn2,Clcn6,Nmnat1,Thap3,Chd5,Akap9,Cldn12,Tas1r3,Crot,Hgf,Sema3c,Fbxl13,Slc26a5,Orc5,Nos3,Lmbr1,Agbl5,Zfp513,Ppp1cb,Pisd,Prr14l,Tmem129,Fgfr3,Fam193a,Bod1l,Gm3414,Anapc4,Sel1l3,Arap2,Klf3,Tlr1,Wdr19,Gsx2,G3bp2,Uso1,Bmp3,Wdfy3,Mapk10,Gbp10,Gbp9,Zfp644,Tmed5,Btbd8,Srrm4,Taok3,Vkorc1l1,Rabgef1,Tyw1,Slc8b1,Sbno1,Ncf1,Tbl2,Trim56,A430033K04Rik,Daglb,Fbxl18,Rnf216,Zfp316,Aimp2,Cdk8,Gpr12,Mtif3,Fry,Casd1,St7,Lsm8,Mkln1,Plxna4,Slc35b4,Agbl3,Cnot4,Ttc26,Ubn2,Ssbp1,Braf,Trpv6,Fam131b,Arhgef5,Ezh2,Hibadh,Ppm1k,Thnsl2,Chmp3,Ptcd3,Polr1a,Suclg1,C87436,Aak1,Ruvbl1,Chchd4,Shq1,Cntn3,Cntn6,Vgll4,Ogg1,Rho,Zfp239,Zfp248,Ankrd26,Iqsec3,Clec4n,Slc2a3,Foxj2,Tigar,Clec9a,Mrpl51,Rhno1,Atf7ip,Smco3,Eps8,Slco1c1,Rep15,Ipo8,Caprin2,Dennd5b,Zfp606,Zfp773,Mypop,Sympk,Zfp114,Zfp111,Zfp108,Zfp94,Exosc5,Sertad3,Zfp626,Zfp59,Zfp790,Zfp383,Kcnk6,Zfp568,Nfkbid,Zfp715,Hps5,Uevld,Tubgcp5,Cyfip1,Mamstr,Sphk2,Atp10a,Fan1,Sv2b,Polg,Gdpgp1,Stard5,Cemip,Tmem135,Tenm4,Rsf1,Trim12a,Trim12c,Rnf121,Cnga4,Dennd5a,Spon1,Gprc5b,Ccp110,Dcun1d3,Plk1,Tnrc6a,Wdr11,Tial1,Ate1,E430018J23Rik,Zfp689,Zfp629,Prss8,Jakmip3,Nlrp6,Nadsyn1,Arhgef18,Camsap3,Zfp958,Prr36,Csmd1,Mcf2l,Cul4a,Dcun1d2,Fbxo25,Atp7b,Adam9,Ank1,Kat6a,Rnf122,Tnks,AI429214,Mtmr7,Pcm1,Asah1,Sorbs2,Irf2,Tenm3,Klhl2,Zfp964,Tmem161a,Map1s,Calr3,Abce1,Cc2d1a,Gadd45gip1,Rnaseh2a,Aktip,Rspry1,Cbfb,Fbxl8,Tango6,Cog8,Terf2,Wdr59,Usp10,Spata2l,Slc35f3,Kbtbd3,Dync2h1,Trpc6,Maml2,Zfp558,Zfp426,Zfp266,Col5a3,Rab3d,Glb1l2,Ncapd3,Snx19,Aplp2,Fam118b,Sorl1,Dpagt1,Dixdc1,Rdx,Cul5,Elmod1,AY074887,Sin3a,Ulk3,Ubl7,Tmem202,Kif23,Cilp,Zfp609,Rab8b,Rfx7,Myo5a,Fbxo9,Ttk,Tpbg,Syncrip,U2surp,Atr,Rasa2,Dnajc13,Aste1,Nprl2,Hyal2,Ifrd2,Usp19,Nckipsd,Lrrc2,Cmc1,Oxsr1,Pomgnt2,Ctnnb1,Zfp445,Zfp105,Ccr1,2010315B03Rik,Usp27x,Lancl3,Tbc1d25,Cacna1f,Gripap1,Lonrf3,Uxt,Ube2a,Nkrf,Thoc2,Dcaf12l2,Smarca1,Phf6,Vbp1,Rab39b,Nr0b1,Il1rapl1,Zfx,Kif4,Dlg3,Lpar4,Brwd3,Chm,Fam199x,Tceal1,Lrch2,Phf8,Rps6ka3,Mospd2,Gpm6b,Hccs,Uty,Slc36a2	0.00170874	TRUE
TF:M07046_1	TF	Factor: LEF-1; motif: ANNWWCAAAGN; match class: 1	16213	31	2088	Actr2,Nipal4,Mlh3,Zfp944,Zfp758,Hax1,Gpr63,Nfyc,Prr14l,Tlr1,Tec,Lipe,Bco1	0.00174137	TRUE
