## Supplementary Table 7 for "Loss of TTC5 impairs cortical development, disrupts tubulin homeostasis and progenitor mitosis in vivo" (part 3 of 3)

### Sheet: Blue (continued)
term_id	source	term_name	effective_domain_size	term_size	query_size	intersection	p_value	significant
TF:M10212	TF	Factor: E2F-7; motif: GRGGCGGGAANNN	16213	7018	2088	Samd5,Shprh,Hivep2,Vta1,Abracl,Nhsl1,Hbs1l,Med23,Trmt11,Tube1,Rev3l,Amd1,Amd2,Mical1,Ranbp2,Tet1,Pbld2,Dip2a,Pcnt,Lss,Slc41a2,Tmem263,Prdm4,Ascl1,Utp20,Nedd1,Anks1b,Apaf1,Cep83,Kiss1r,Efna2,Mob3a,Apba3,Tbxa2r,Fzr1,Zfp873,Ntn4,Eea1,Btg1,Tmtc3,Zdhhc17,Kcnc2,Cand1,Tbc1d30,Ppm1h,Osbp2,Gls2,Timeless,Tsfm,Mip,Erbb3,Sf3a1,Ap1b1,Tns3,Nudcd3,Nacad,Actr2,Usp34,Pex13,Bcl11a,Acyp2,Psme4,Gpr75,Nudcd2,Ublcp1,Zfp62,Rnf130,Rufy1,Fstl4,Rad50,Zfp672,Gemin5,Larp1,Zfp867,Mapk7,Ulk2,Ttc19,Gucy2e,Cntrob,Cyb5d1,Trp53,Phf23,Med11,Mink1,Ankfy1,Cpd,Ovca2,Dph1,Rtn4rl1,Smyd4,Ksr1,Utp6,Suz12,Ssh2,Aldoc,Nlk,Pigw,Usp32,Ska2,Srsf1,Ube2z,Luc7l3,Pdk2,Arhgap23,Msl1,Rapgefl1,Tubg1,G6pc3,Slc4a1,Cdc27,Strada,Ftsj3,Ern1,Smurf2,Bptf,Helz,Cog1,D11Wsu47e,Sec14l1,Itsn2,Ncoa1,Rptor,Foxk2,Wdr35,Smc6,E2f6,Rock2,Hdac9,Ankmy2,Ifrd1,Pnpla8,Strn3,Ap4s1,Brms1l,Baz1a,Sec23a,Gemin2,Sos2,Atl1,Arid4a,Hif1a,Mthfd1,Sptb,Pnma1,Ylpm1,Cipc,Pomt2,Tmed8,Trip11,Ccdc88c,Rps6ka5,Slc24a4,Cpsf2,Btbd7,Atg2b,Gskip,Papola,Yy1,Dync1h1,Tecpr2,Zfyve21,Ncapg2,Itgb8,Wdr37,Ryr2,Dip2c,Zmynd11,Heatr1,AW209491,B3galnt2,Yae1d1,Gmds,Prpf4b,Cdyl,Cage1,Ripk1,Tbc1d7,Nup153,Phf2,B230219D22Rik,Gkap1,Dapk1,Fancc,Mtrr,Erap1,Tmem167,Mtx3,Bdp1,Pik3r1,Nln,Sgtb,Rgs7bp,Rnf180,Kif2a,Zswim6,Il6st,Paip1,Gm3002,Pxk,Top2b,Ap3m1,Ppp3cb,Dlg5,Dennd6a,Slmap,Appl1,Arhgef3,Hacl1,Pbrm1,Syt15,Ap5m1,Tox4,Zmym5,Zmym2,Rem2,Ints6,Mtmr9,Fzd3,Kctd9,Pnma2,Egr3,Ppp3cc,Fndc3a,Hr,Rcbtb2,Enox1,Kbtbd7,Kbtbd6,Tdrd3,Pibf1,Cldn10,Dnajc3,Uggt2,Osmr,Skp2,Lmbrd2,Golph3,6030458C11Rik,Trio,Sema5a,Vps13b,Ubr5,Azin1,Atp6v1c1,Rims2,Kcnv1,Nudcd1,Trps1,Has2,Zhx1,Fam83h,Scrib,Bop1,Lrrc14,Cacna1i,Zbed4,Tubgcp6,Sbf1,Slc38a1,Senp1,Scn8a,Ddn,Nckap5l,Rarg,Atf7,Calcoco1,Glis2,Zc3h7a,Marf1,Fgd4,Slc7a4,Pi4ka,Snap29,Vwa5b2,Map3k13,Pak2,Lmln,Osbpl11,Zfp148,Sec22a,Wdr5b,Gtf2e1,Igsf11,Naa50,Slc35a5,Zbtb11,Tfg,Cpox,Arl13b,Cadm2,Mis18a,Scaf4,Synj1,Olig2,Gart,Map3k4,Pdcd2,Prdm9,Rgmb,Zfp160,Zfp760,Zfp820,Zfp40,Atp6v0c,Ccnf,E4f1,Telo2,Cacna1h,Pacsin1,Scube3,Zfp523,Srpk1,Brpf3,Cd320,Wdr46,B3galt4,Vars,Vars2,Tubb5,Ppp1r18,Tbc1d5,Kat2b,Tmem151b,Xpo5,Zfp318,Tbcc,Vav1,Kdm4b,Safb,Alkbh7,Ralbp1,Ankrd12,Mtcl1,Fam98a,Memo1,Spast,Birc6,Strn,Map4k3,Ppm1b,Pigf,Socs5,Mcfd2,Msh6,Foxn2,Ppp1r21,Arhgap12,Kif5b,Greb1l,Cables1,Npc1,Kctd1,Zfp397,Elp2,Sap130,Iws1,Apc,Fam13b,Ankhd1,Ik,Slc25a2,Rbm27,Ythdc2,Ticam2,Eif1a,Cep120,Tcof1,Lman1,Psmg2,Fam210a,Hdhd2,Rnf165,Sall3,Tmx3,Ppp6r3,Kdm2a,Ccs,Ccdc87,Peli3,Klc2,Ap5b1,Tigd3,Nudt22,Naa40,Zbtb3,Ttc9c,Ints5,Patl1,Sdhaf2,Tmem216,Gnaq,Zfand5,1110059E24Rik,Ak3,Jak2,Plgrkt,9930021J03Rik,Pten,Hectd2,Btaf1,Cpeb3,Ide,Noc3l,Aldh18a1,Lcor,R3hcc1l,Erlin1,Chuk,Btrc,Pprc1,Sufu,Sfr1,Smc3,Shoc2,Zdhhc6,Cacul1,Ncoa2,Lmbrd1,Slc9a2,AI597479,Tex30,Myo1b,Mfsd6,Hspd1,Cflar,Stradb,Bmpr2,Ndufs1,Kansl1l,Pnkd,Zfp142,Acsl3,Irs1,Agfg1,Gigyf2,Sh3bp4,St8sia4,Ppip5k2,Dsel,Insig2,Dpp10,Cxcr4,Zranb3,Rassf5,Srgap2,Fam72a,Nfasc,Dstyk,Rbbp5,Pik3c2b,Zbed6,Kdm5b,Zbtb41,Edem3,Nmnat2,Cep350,Rasal2,Pigc,Tada1,Uap1,Hhipl2,Rab3gap2,Lpgat1,Cd46,Bend7,Taf3,Kin,Etl4,Yme1l1,Ehmt1,Qsox2,Inpp5e,Tsc1,Setx,Zer1,Tor1b,Fnbp1,Gapvd1,Ppp6c,Rif1,Mbd5,Arl5a,Fmnl2,Galnt13,Kcnj3,Pkp4,Ly75,Gca,Ola1,Cir1,Pde11a,Osbpl6,Sestd1,Zfp385b,Zfp804a,Nckap1,Ssrp1,Celf1,Arfgap2,Chst1,Qser1,D430041D05Rik,Elp4,Arhgap11a,Thbs1,Bahd1,Vps18,Ttbk2,Adal,Zscan29,Ciao1,Zc3h8,Ptpra,Adra1d,Plcb1,Crnkl1,Gzf1,Fam110a,Tm9sf4,Pigu,Tgif2,Soga1,Ncoa3,Mocs3,Aurka,Ss18l1,Sox18,Zfp704,Impa1,Ythdf3,Pld1,Prkci,Phc3,Sec62,Skil,Pik3ca,Atp11b,Bbs12,Naa15,Med12l,Dhx36,Gmps,B3galnt1,Serpini1,Etfdh,Trim2,Arhgef2,Gon4l,Snx27,Ash1l,Hax1,Ubap2l,Dennd4b,Lysmd1,Setdb1,Rprd2,Prpf3,Bcl9,Trim45,Hipk1,Phtf1,Magi3,Slc16a1,Amigo1,Wdr47,Stxbp3,Ptbp2,Zgrf1,Ints12,Cxxc4,Ddit4l,Dapp1,Sh3glb1,Usp33,Dnajb4,Srsf11,Nsmaf,Asph,Gem,Triqk,Cpne3,Nkain3,Ccnc,Faxc,Manea,Bach2,Casp8ap2,Trmt10b,Pigo,Gne,Rnf38,Stx17,Rnf20,Smc2,Tmem245,Frrs1l,Focad,Hook1,Nfia,Alg6,Prkaa2,Oma1,Usp24,Cyb5rl,Nrd1,Osbpl9,Eps15,Ipp,Szt2,AU022252,Grik3,AU040320,Ago3,Ago1,Zmym4,Zmym1,Csmd2,S100pbp,Zbtb8b,Tssk3,Txlna,Themis2,Ahdc1,Arid1a,Usp48,Pdik1l,Kdm1a,Ephb2,Htr6,Padi2,Spen,Clcn6,Mthfr,Kif1b,Ube4b,Nmnat1,Thap3,Phf13,Icmt,Chd5,Gatad1,Lrrd1,Cldn12,Nadk,Dvl1,Rundc3b,Crot,Cacna2d1,Kmt2c,Tmub1,Lmbr1,Agbl5,Snx17,Zfp513,Fosl2,Ppp1cb,Prr14l,Slbp,Tmem129,Fgfr3,Fam193a,Bod1l,Fam184b,Gm3414,Adgra2,Anapc4,Sel1l3,Arap2,Klhl5,Wdr19,Ugdh,Pds5a,Gabra4,Cwh43,Dcun1d4,Fryl,Tmem165,Cenpc1,Mthfd2l,G3bp2,Cnot6l,Wdfy3,Zfp644,Hfm1,Btbd8,Galnt9,Ankle2,Pole,Ep400,Wscd2,Srrm4,Coq5,Ksr2,Hrk,Vkorc1l1,Tyw1,Atxn2,Cux2,Atp2a2,Setd1b,Zcchc8,Rsrc2,Pitpnm2,Sbno1,Gtf2h3,Ccdc92,Bri3bp,Limk1,Fkbp6,Syna,Mlxipl,Tbl2,Baz1b,Rhbdd2,Por,Agfg2,Stag3,Psmg3,Brat1,Usp42,Aimp2,Gpr12,Casd1,Glcci1,St7,Lsm8,Tmem229a,Lrrc4,Tnpo3,Plxna4,Agbl3,Cnot4,Ubn2,Agk,Braf,Fam131b,Arhgef5,Ccdc126,Ezh2,Chn2,Smarcad1,Thnsl2,Krcc1,0610030E20Rik,Gcfc2,Fbxo41,Egr4,Aak1,Ruvbl1,Plxna1,Kbtbd8,Chchd4,Uba3,Rybp,Shq1,Lrrn1,Ogg1,Atp2b2,Zfand4,Tmcc1,Ankrd26,Iqsec3,Foxj2,D6Wsu163e,Pianp,Zfp384,Mrpl51,Rhno1,Atf7ip,St8sia1,Kras,Ipo8,Caprin2,Dennd5b,Cnot3,Leng9,Zfp606,Zbtb45,Zc3h4,Sympk,Fbxo46,Kcnn4,Lipe,Exosc5,Shkbp1,Zfp383,Hnrnpl,Zfp568,Nfkbid,Cebpg,Dpy19l3,Zfp715,Hps5,Uevld,Svip,Kcnc3,Mamstr,Sphk2,Atp10a,Mphosph10,St8sia2,Slco3a1,Klhl25,Polg,Stard5,Tmem135,Picalm,Tenm4,Rsf1,Pold3,Numa1,Rnf121,Smg1,Dcun1d3,Tnrc6a,Tial1,Ate1,Acadsb,Slx1b,Prrt2,Tbc1d10b,Gm4532,E430018J23Rik,Srcap,Zfp629,Kat8,Pwwp2b,Mapk1ip1,Phrf1,Insr,Cars,Nadsyn1,Fadd,Evi5l,Prr36,Elavl1,Lig4,Ing1,Csmd1,Mcf2l,Dcun1d2,Fbxo25,Cln8,Ank1,Kat6a,Bag4,Gsr,Tnks,AI429214,Slc7a2,Micu3,Cnot7,Vps37a,Asah1,Helt,Trappc11,Aadat,Sh3rf1,Klhl2,Hmgxb4,Nr3c2,Zfp709,Zfp617,Rab8a,Smarca5,Cc2d1a,Gm38426,Ogfod1,Rspry1,Car7,Cbfb,Fbxl8,Cog8,Terf2,Dhodh,Glg1,Vac14,Mon1b,Gse1,Zfp276,Afg3l1,BC021891,Nup133,Gnpat,Kbtbd3,Dync2h1,Trpc6,Jrkl,Mre11a,Dnmt1,Zfp266,Col5a3,Rab3d,Glb1l2,Aplp2,Prdm10,Grik4,Hinfp,Dpagt1,Slc37a4,Rnf214,Htr3a,Dixdc1,Cul5,Elmod1,AY074887,Sin3a,Ulk3,Nptn,Arih1,Kif23,Hacd3,Dpp8,Zfp609,Aph1b,Rab8b,Lactb,Rfx7,Adam10,Zfp280d,Lrrc1,Myo5a,Myo5c,Tmem30a,Myo6,Sh3bgrl2,Ibtk,Tpbg,Syncrip,AF529169,U2surp,Paqr9,Rasa2,Mras,Ppp2r3a,Hyal2,Usp19,Cmc1,Oxsr1,Wdr48,Ctnnb1,Sec22c,Usp27x,Rpgr,Cacna1f,Gripap1,Kcnd1,Med14,Usp9x,Lonrf3,Araf,Uxt,Ube2a,Nkrf,Cul4b,Thoc2,Xiap,Stag2,Dcaf12l2,Stk26,Phf6,Atp11c,Fmr1,Rab39b,Il1rapl1,Mecp2,Flna,Zfx,Taf1,Magee2,Atrx,Lpar4,Brwd3,Klhl4,Pcdh19,Armcx1,Tceal1,Morc4,Nxt2,Lrch2,Ribc1,Rai2,Rps6ka3,Mospd2,Hccs,Eif2s3y	0.00179029	TRUE
TF:M10209	TF	Factor: E2F-1; motif: GNGGGCGGGRMN	16213	12203	2088	Rgs17,Nup43,Katna1,Samd5,Shprh,Aig1,Hivep2,Vta1,Abracl,Ccdc28a,Nhsl1,Arfgef3,Hbs1l,Med23,Trmt11,Clvs2,Tube1,Rev3l,Amd1,Amd2,Gpr6,Mical1,Pdss2,Cd24a,Lims1,Ranbp2,Slc29a3,Herc4,Tet1,Pbld2,Reep3,Fam13c,Cabin1,Dip2a,Pcnt,Lss,2610008E11Rik,Slc41a2,Appl2,Polr3b,Rfx4,Tmem263,Prdm4,Ascl1,Utp20,Ano4,Scyl2,Nedd1,Anks1b,Apaf1,Cep83,Arid3a,Polrmt,Kiss1r,Efna2,Mob3a,Sppl2b,Apba3,Tbxa2r,Fzr1,Zfp873,Txnrd1,Ntn4,Metap2,Eea1,Btg1,Atp2b1,Tmtc3,4930430F08Rik,Slc6a15,Tmtc2,Zdhhc17,Kcnc2,Rab21,Cand1,Lemd3,Tbc1d30,Ppm1h,Mon2,Osbp2,Gls2,Timeless,Tsfm,Mip,Coq10a,Erbb3,Suox,Rab5b,Gdf11,Sf3a1,Ap1b1,Tns3,Upp1,Nudcd3,Nacad,Actr2,Papolg,Usp34,Pex13,Bcl11a,Pnpt1,Acyp2,Psme4,Gpr75,Ccdc88a,Nudcd2,Pank3,Fbll1,Gabra1,Gabrb2,Ublcp1,Nipal4,Adam19,Zfp62,Rnf130,Rufy1,Zfp2,Fstl4,Aff4,Rad50,Mfap3,Zfp672,Gemin5,Larp1,Sh3bp5l,Trim11,Jmjd4,Zfp867,Nlrp3,Tom1l2,Map2k4,Mapk7,Ulk2,Akap10,Ttc19,Ncor1,Pik3r5,Gucy2e,Cntrob,Kcnab3,Cyb5d1,Trp53,Phf23,Dvl2,Med11,Mink1,Zfp3,Spns2,Ankfy1,Zzef1,Cpd,Ovca2,Dph1,Rtn4rl1,Smyd4,Crk,Ksr1,Nf1,Utp6,Suz12,Ssh2,Aldoc,Nlk,Lig3,Synrg,Pigw,Car4,Usp32,Appbp2,Tom1l1,Akap1,Cltc,Ska2,Srsf1,B4galnt2,Ube2z,Luc7l3,Ankrd40,Pdk2,Fam117a,Gpr179,Arhgap23,Cdk12,Erbb2,Msl1,Rapgefl1,Plekhm1,Kat2a,Tubg1,Ezh1,Nbr1,G6pc3,Slc4a1,Ccdc43,Cdc27,Abca6,Abca5,Strada,Ftsj3,Ern1,Smurf2,Bptf,Helz,Cog1,D11Wsu47e,Cd300a,Tha1,Gga3,Mrpl38,Sec14l1,Itsn2,Ncoa1,Ubxn2a,Atad2b,Rptor,Aatk,Cep131,Arl16,Mafg,Foxk2,Rab40b,Rdh14,Wdr35,Smc6,E2f6,Rock2,Cpsf3,Cmpk2,Hdac9,Snx13,Ankmy2,Ifrd1,Pnpla8,Strn3,Ap4s1,Snx6,Brms1l,Baz1a,Sec23a,Gemin2,Klhl28,Mis18bp1,Mdga2,Sos2,Atl1,Arid4a,Hif1a,Mthfd1,Sptb,Zfyve26,Ttc9,Psen1,Acot6,Pnma1,Isca2,Mlh3,Arel1,Ylpm1,Adck1,Cipc,Pomt2,Tmed8,Sptlc2,Kcnk10,Trip11,Ccdc88c,Rps6ka5,Slc24a4,Cpsf2,Unc79,Btbd7,Atg2b,Gskip,Papola,Ccnk,Yy1,Dync1h1,Zfp839,Tecpr2,Zfyve21,Ncapg2,Itgb8,Wdr37,Mtr,Ryr2,Dip2c,Zmynd11,Heatr1,AW209491,B3galnt2,Yae1d1,Epdr1,Zscan12,Zkscan3,Gmds,Serpinb6b,Prpf4b,Cdyl,Cage1,Bloc1s5,Ripk1,Tubb2a,Tmem170b,Tbc1d7,Rnf182,Nup153,Nhlrc1,Bicd2,Phf2,Cenpp,Nol8,Shc3,Drd1,Smad5,Arl10,Nop16,B230219D22Rik,Gkap1,Naa35,Dapk1,Fancc,Zfp65,Mtrr,Erap1,Rhobtb3,Mblac2,Ccnh,Rasa1,Tmem167,Dhfr,Mtx3,Wdr41,Bdp1,Mrps27,Pik3r1,Nln,Sgtb,Srek1ip1,Rgs7bp,Rnf180,Kif2a,Zswim6,Il6st,Il31ra,Paip1,Gm3002,Pxk,Ngly1,Top2b,Ap3m1,Ppp3cb,Sec24c,Dlg5,Polr3a,Dennd6a,Slmap,Appl1,Arhgef3,Itih3,Cacna1d,Hacl1,Nek4,Pbrm1,Syt15,Gnpnat1,Ap5m1,Naa30,Tox4,Cenpj,Zmym5,Zmym2,Rem2,Rabggta,Sgcg,Ints6,Mtmr9,Fzd3,Kctd9,Pnma2,Egr3,Ppp3cc,Fndc3a,Hr,Nudt18,Rcbtb2,Enox1,Naa16,Kbtbd7,Kbtbd6,Tdrd3,Pibf1,Mycbp2,Rbm26,Slitrk1,Tgds,Cldn10,Dnajc3,Uggt2,Fbxo4,Osmr,Nipbl,Skp2,Lmbrd2,Tars,Golph3,6030458C11Rik,Trio,Sema5a,Vps13b,Ubr5,Azin1,Atp6v1c1,Rims2,Kcnv1,Nudcd1,Pkhd1l1,Trps1,Utp23,Taf2,Has2,Zhx1,Tmem65,Trmt12,Fam83h,Scrib,Bop1,Slc52a2,Adck5,Lrrc14,Arhgap39,Grap2,Sgsm3,Apobec3,Cyth4,Cacna1i,Ep300,Xrcc6,Arfgap3,Cdpf1,Zbed4,Tubgcp6,Sbf1,Syt10,Pdzrn4,Slc38a1,Senp1,Scn8a,Ddn,Kmt2d,Nckap5l,Rarg,Map3k12,Atf7,Calcoco1,Cluap1,Cbx5,Adcy9,Glis2,Dnaja3,Sec14l5,Atf7ip2,Zc3h7a,Marf1,Yars2,Dnm1l,Fgd4,Slc7a4,Mapk1,Pi4ka,Snap29,Zdhhc8,Dgkg,Yeats2,Eif2b5,Abcf3,Vwa5b2,Polr2h,Map3k13,Acap2,Dlg1,Pak2,Lmln,Osbpl11,Zfp148,Kalrn,Golgb1,Sec22a,Hspbap1,Kpna1,Wdr5b,Gtf2e1,Gsk3b,Igsf11,Naa50,Boc,BC027231,Gtpbp8,Slc35a5,Plcxd2,Ift57,Zbtb11,Senp7,Tfg,Cpox,Arl13b,Cadm2,Mis18a,Scaf4,Synj1,Olig2,Il10rb,Gart,Donson,Map3k4,Tbp,Pdcd2,Prdm9,Rgmb,Zfp160,Zfp760,Zfp820,Zfp943,Zfp944,Zfp758,Zfp40,Pdpk1,Tbc1d24,Atp6v0c,Ccnf,E4f1,Tbl3,Hagh,Telo2,Clcn7,Cacna1h,Sox8,Rab11fip3,Pacsin1,Tcp11,Scube3,Zfp523,Srpk1,Brpf3,Stk38,Tbc1d22b,Slc37a1,Zfp563,Zfp414,Cd320,Wdr46,B3galt4,Vars,Vars2,Tubb5,Ppp1r18,Dhx16,Abcf1,Enpp4,Tbc1d5,Kat2b,Tmem151b,Xpo5,Zfp318,Cul7,Tbcc,Vav1,Kdm4b,Safb,Lonp1,Alkbh7,Tmem200c,Ralbp1,Ankrd12,Mtcl1,Dlgap1,Smchd1,Xdh,Fam98a,Memo1,Spast,Birc6,Strn,Heatr5b,Eif2ak2,Ndufaf7,Map4k3,Gemin6,Lrpprc,Ppm1b,Pigf,Socs5,Mcfd2,Msh6,Foxn2,Ppp1r21,Arhgap12,Kif5b,Greb1l,Cables1,Npc1,Kctd1,Zfp397,Elp2,AW554918,Sap130,Iws1,Apc,Fam13b,Cdc23,Egr1,Ankhd1,Ik,Pcdhb8,Pcdhb22,Slc25a2,Spry4,Rbm27,Gpr151,Ythdc2,Ticam2,Eif1a,Hsd17b4,Cep120,Zfp608,Tcof1,Arhgef37,Sh3tc2,Napg,Lman1,Chmp1b,Psmg2,Cep192,Fam210a,Mro,Hdhd2,Loxhd1,Rnf165,Sall3,Tmx3,Ppp6r3,Kdm2a,Ccs,Ccdc87,Peli3,Klc2,Gal3st3,Ap5b1,Frmd8,Tigd3,Pola2,Mrpl49,Men1,Esrra,Bad,Nudt22,Naa40,Mark2,Zbtb3,Ttc9c,Uqcc3,Ints5,Patl1,Sdhaf2,Tmem216,Tmem138,Gnaq,D030056L22Rik,Zfand5,Gda,1110059E24Rik,Ak3,Jak2,Plgrkt,9930021J03Rik,Ranbp6,Pten,Hectd2,Tnks2,Btaf1,Cpeb3,Ide,Noc3l,Tbc1d12,Aldh18a1,Tll2,Tm9sf3,Lcor,R3hcc1l,Rrp12,Erlin1,Chuk,Btrc,Pprc1,Sufu,Sfr1,Smc3,Shoc2,Zdhhc6,Ccdc186,Emx2,Cacul1,Lypla1,Oprk1,Arfgef1,Ncoa2,Lmbrd1,Phf3,Amer3,Inpp4a,Lipt1,Eif5b,Slc9a2,AI597479,Tex30,Bivm,Myo1b,Mfsd6,Inpp1,1700019D03Rik,Hspd1,Aox1,Aox4,Cflar,Stradb,Bmpr2,Ndufs1,Plekhm3,Kansl1l,Pnkd,Zfp142,Sgpp2,Acsl3,Irs1,Agfg1,Slc19a3,A730008H23Rik,Gigyf2,Sh3bp4,Agap1,Fam174a,St8sia4,Ppip5k2,Dsel,Tmem185b,Insig2,Ccdc93,Dpp10,Cxcr4,Zranb3,Rassf5,Srgap2,Fam72a,Nfasc,Dstyk,Rbbp5,Pik3c2b,Zbed6,Kdm5b,Zbtb41,Ube2t,Kif14,Swt1,Edem3,Nmnat2,Lamc2,Cep350,Rasal2,Klhl20,Pigc,Nme7,Tada1,Uap1,Dusp23,Dcaf8,Fmn2,Acbd3,Cnih4,Fbxo28,Hhipl2,Rab3gap2,Lpgat1,Cd46,Bend7,Taf3,Echdc3,Kin,Etl4,Arhgap21,Acbd5,Yme1l1,Spopl,Hnmt,Ehmt1,Arrdc1,Anapc2,Ccdc183,Qsox2,Inpp5e,Sec16a,Tsc1,Setx,Slc27a4,Zdhhc12,Zer1,Crat,Ntmt1,Ptges,Tor1b,Fnbp1,Naif1,Dpm2,Gapvd1,Ppp6c,Rif1,Mbd5,Arl5a,Fmnl2,Galnt13,Kcnj3,Cytip,Acvr1c,Pkp4,Ly75,Gca,B3galt1,Ttc21b,Ola1,Cir1,Pde11a,Osbpl6,Sestd1,Zfp385b,Zfp804a,Dnajc10,Nckap1,Ssrp1,Celf1,Pacsin3,Arfgap2,Ckap5,Chst1,Slc1a2,Depdc7,Qser1,D430041D05Rik,Elp4,Ryr3,Arhgap11a,Rasgrp1,Thbs1,Gpr176,Bahd1,Rad51,Vps18,Chac1,Lrrc57,Ttbk2,Adal,Zscan29,Shc4,Usp8,Ncaph,Ciao1,Zfp661,Mrps5,Zc3h8,Ptpra,Adra1d,Crls1,Plcb1,Dzank1,Rbbp9,Sec23b,Crnkl1,Xrn2,Gzf1,Syndig1,Acss1,Fam110a,Tm9sf4,Itch,Pigu,Cpne1,Tgif2,Ralgapb,Soga1,Mroh8,Blcap,Chd6,Fitm2,Ncoa3,Stau1,Znfx1,Arfgef2,Mocs3,Dok5,Aurka,Pmepa1,Ss18l1,Prpf6,Sox18,Pcmtd2,Zc2hc1a,Zfp704,Impa1,Ythdf3,Bhlhe22,Pld1,Prkci,Phc3,Sec62,Skil,Pik3ca,Atp11b,Bbs12,Intu,Mfsd8,Sclt1,Pcdh10,Naa15,Cog6,Frem2,Trpc4,Nbea,Med12l,Dhx36,Slc33a1,Gmps,B3galnt1,Nmd3,Slitrk3,Serpini1,Ppid,Etfdh,Lrat,Trim2,Arhgef2,Syt11,Gon4l,Msto1,Snx27,Creb3l4,Ash1l,Efna3,Lenep,Hax1,Ubap2l,Dennd4b,Slc27a3,Selenbp2,Lysmd1,Setdb1,Rprd2,Prpf3,Bcl9,Cd160,Pde4dip,Gdap2,Trim45,Sike1,Hipk1,Phtf1,Magi3,Slc16a1,Cttnbp2nl,Cept1,Lrif1,Henmt1,Amigo1,Wdr47,Stxbp3,Agl,Ptbp2,Bcar3,Zgrf1,Ints12,Cxxc4,Cenpe,Ddit4l,Dapp1,Gbp3,Sh3glb1,Znhit6,Usp33,Dnajb4,Fpgt,Ankrd13c,Srsf11,Tmem68,Nsmaf,Asph,Dpy19l4,Gem,Tmem67,Triqk,Cpne3,Nkain3,Ccnc,Faxc,Manea,Epha7,Bach2,Casp8ap2,Mdn1,Lyrm2,Srsf12,Rars2,Trmt10b,Trim14,Sigmar1,Pigo,Gne,Rnf38,Stx17,Tex10,Rnf20,Smc2,Zfp462,Tmem245,Frrs1l,Kdm4c,Mpdz,Zdhhc21,Focad,Hook1,Nfia,Alg6,Dock7,Prkaa2,Oma1,Usp24,Cyb5rl,Nrd1,Osbpl9,Eps15,Nsun4,Lurap1,Mast2,Ipp,Szt2,Hivep3,AU022252,Rimkla,Exo5,Inpp5b,Grik3,AU040320,Ago3,Ago1,Zmym4,Zmym1,Csmd2,S100pbp,Zbtb8b,Tssk3,Txlna,Kpna6,Pef1,Pum1,Kdf1,Pigv,Ptafr,Themis2,Ahdc1,Arid1a,Usp48,Pdik1l,Pnrc2,Kdm1a,Ephb2,Kif17,Iffo2,Htr6,Ubr4,Rcc2,Padi2,Spen,Prdm2,Mfn2,Clcn6,Mthfr,Kif1b,Ube4b,Nmnat1,Thap3,Phf13,Icmt,Chd5,Nphp4,Gatad1,Krit1,Lrrd1,Akap9,Cldn12,Nadk,Dvl1,Tas1r3,Rundc3b,Crot,Cacna2d1,Sema3c,Fbxl13,Slc26a5,Pmpcb,Orc5,Kmt2c,Nos3,Tmub1,Lmbr1,Agbl5,Snx17,Zfp513,Nrbp1,Fosl2,Ppp1cb,Pisd,Prr14l,Slbp,Tmem129,Fgfr3,Fam193a,Zfp518b,Bod1l,Fam184b,Gm3414,Adgra2,Anapc4,Sel1l3,Arap2,Klhl5,Wdr19,Ugdh,Pds5a,Slc30a9,Gabra4,Tec,Cwh43,Dcun1d4,Fryl,Gsx2,Tmem165,Cenpc1,Mthfd2l,G3bp2,Uso1,Cnot6l,Bmp3,Wdfy3,Gbp9,Zfp644,Hfm1,Tmed5,Btbd8,Galnt9,Ankle2,Pole,Ep400,Wscd2,Srrm4,Coq5,Taok3,Ksr2,Hrk,Rnft2,Rimbp2,Vkorc1l1,Rabgef1,Tyw1,Slc8b1,Atxn2,Cux2,Atp2a2,Rnf34,Setd1b,Zcchc8,Rsrc2,Pitpnm2,Sbno1,Gtf2h3,Ccdc92,Bri3bp,Ncf1,Limk1,Fkbp6,Syna,Mlxipl,Tbl2,Baz1b,Rhbdd2,Por,Sh2b2,Trim56,Agfg2,Mblac1,Stag3,A430033K04Rik,Psmg3,Brat1,Foxk1,Fbxl18,Rnf216,Usp42,Aimp2,Cdk8,Gpr12,Ubl3,Fry,Casd1,Nxph1,Glcci1,St7,Met,Lsm8,Tmem229a,Lrrc4,Hilpda,Tnpo3,Mkln1,Plxna4,Agbl3,Cnot4,Ttc26,Ubn2,Agk,Ssbp1,Braf,Fam131b,Arhgef5,Ccdc126,Ezh2,Hibadh,Plekha8,Chn2,Ppm1k,Smarcad1,Thnsl2,Krcc1,Chmp3,Mrpl35,Ptcd3,Polr1a,St3gal5,0610030E20Rik,Suclg1,Gcfc2,Zfp638,Fbxo41,Egr4,Dusp11,Aak1,Ruvbl1,Plxna1,Kbtbd8,Chchd4,Uba3,Rybp,Shq1,Lrrn1,Vgll4,Timp4,Ogg1,Jagn1,Atp2b2,Zfand4,Rho,Tmcc1,Zfp248,Ankrd26,Iqsec3,Slc2a3,Foxj2,C3ar1,D6Wsu163e,Tigar,Pianp,Zfp384,Mrpl51,Rhno1,Lrp6,Cdkn1b,Atf7ip,St8sia1,Kras,Ipo8,Caprin2,Dennd5b,Cnot3,Zfp667,Leng9,Nat14,Ccdc106,Zfp606,Zfp324,Zbtb45,Zc3h4,Mypop,Sympk,Fbxo46,Eml2,Ppp1r13l,Kcnn4,Lipe,Zfp114,Zfp108,Exosc5,Shkbp1,Sertad3,Zfp383,Hnrnpl,Spred3,Kcnk6,Zfp568,Zfp14,Zfp82,Nfkbid,Lgi4,Cebpg,Dpy19l3,Zfp715,Hps5,Uevld,Svip,Tubgcp5,Cyfip1,Nipa1,Kcnc3,Mamstr,Sphk2,Atp10a,Fan1,Mphosph10,Tarsl2,St8sia2,Slco3a1,Sv2b,Klhl25,Polg,Gdpgp1,Stard5,Cemip,Tmem135,Picalm,Tenm4,Nars2,Rsf1,Neu3,Pold3,Numa1,Rnf121,Rrp8,Dennd5a,Tmem41b,Ctr9,Spon1,Smg1,Gprc5b,Dcun1d3,BC030336,Plk1,Tnrc6a,Tial1,Ate1,Plekha1,Acadsb,Slx1b,Prrt2,Tbc1d10b,Gm4532,Zfp771,E430018J23Rik,Zfp689,Srcap,Zfp629,Orai3,Kat8,9130023H24Rik,Pwwp2b,Mapk1ip1,Jakmip3,Adgra1,Phrf1,Insr,Cars,Nadsyn1,Fadd,Arhgef18,Camsap3,Evi5l,Prr36,Elavl1,Lig4,Ing1,Csmd1,Mcf2l,Cul4a,Dcun1d2,Fbxo25,Cln8,Atp7b,Ckap2,Adam9,Ank1,Kat6a,Bag4,Hook3,Fut10,Rnf122,Gsr,Leprotl1,Tnks,AI429214,Slc7a2,Micu3,Cnot7,Vps37a,Mtmr7,Pcm1,Asah1,Sorbs2,Ccdc110,Helt,Cenpu,Irf2,Trappc11,Aadat,Sh3rf1,Klhl2,Sh2d4a,Lzts1,Gm10033,Zfp964,Sugp1,Tmem161a,Slc25a42,Sugp2,Mast3,Map1s,Hmgxb4,Nr3c2,Zfp709,Zfp617,Rab8a,Abce1,Smarca5,Vps35,Cc2d1a,Gadd45gip1,Gm38426,Zfp791,Cyld,Aktip,Chd9,Ogfod1,Rspry1,Bean1,Car7,Cbfb,Fbxl8,Smpd3,Tango6,Cog8,Terf2,Dhodh,Glg1,Vac14,Sf3b3,Cog4,Mon1b,Wdr59,Foxl1,Gse1,Spata2l,Zfp276,Spire2,Afg3l1,BC021891,Slc35f3,Nup133,Arv1,Gnpat,Kbtbd3,Dync2h1,Trpc6,Jrkl,Maml2,Mre11a,4931406C07Rik,Herpud2,Dnmt1,Zfp426,Zfp266,Col5a3,Atg4d,Kri1,Carm1,Rab3d,Zfp599,Glb1l2,Ncapd3,Aplp2,Prdm10,Fam118b,Msantd2,Grik4,Sorl1,Arhgef12,Usp2,Hinfp,Dpagt1,Slc37a4,Rnf214,Htr3a,Layn,Dixdc1,Rdx,Cul5,Elmod1,AY074887,Sin3a,Ulk3,Ubl7,Nptn,Arih1,Kif23,Hacd3,Dpp8,Zfp609,Aph1b,Rab8b,Lactb,Rfx7,Adam10,Zfp280d,Lrrc1,Myo5a,Myo5c,Lysmd2,Tmem30a,Senp6,Myo6,Fbxo9,Sh3bgrl2,Ttk,Ibtk,Tpbg,Snx14,Syncrip,AF529169,Rasgrf1,U2surp,Paqr9,Atr,Rasa2,Mras,Ppp2r3a,Dnajc13,Nprl2,Hyal2,Ifrd2,Usp19,Nckipsd,Smarcc1,Pdcd6ip,Azi2,Cmc1,Golga4,Oxsr1,Pomgnt2,Wdr48,Ctnnb1,Sec22c,Zfp445,Zfp105,2010315B03Rik,Usp27x,Lancl3,Rpgr,Tbc1d25,Cacna1f,Gripap1,Kcnd1,Med14,Usp9x,Wdr44,Lonrf3,Araf,Uxt,Ube2a,Nkrf,Cul4b,Thoc2,Xiap,Stag2,Dcaf12l2,Smarca1,Stk26,Phf6,Atp11c,Fmr1,Mtm1,Mtcp1,Rab39b,Prkx,Il1rapl1,Mecp2,Flna,Zfx,Zc4h2,Kif4,Dlg3,Foxo4,Taf1,Uprt,Magee2,Atrx,Lpar4,Brwd3,Chm,Klhl4,Pabpc5,Pcdh19,Armcx1,Fam199x,Tceal1,Rab9b,Morc4,Nxt2,Lrch2,Tro,Phf8,Gpr173,Ribc1,Kdm5c,Rai2,Rps6ka3,Txlng,Mospd2,Frmpd4,Hccs,Eif2s3y,Uty,Slc36a2	0.00182401	TRUE
TF:M00095	TF	Factor: CDP; motif: CCAATAATCGAT	16213	6447	2088	Ipcef1,Katna1,Samd5,Vta1,Abracl,Ccdc28a,Arfgef3,Hbs1l,Med23,Trmt11,Col10a1,Rev3l,Amd2,Gpr6,Mical1,Pdss2,Lims1,Slc29a3,Lrrtm3,Reep3,Dip2a,Pcnt,Ybey,Lss,Fam207a,Polr3b,Tmem263,Prdm4,Nup37,Ano4,Scyl2,Apaf1,Cep83,Polrmt,Sppl2b,Zfp938,Btg1,Slc6a15,Tmtc2,Rab21,Cand1,Mon2,Gls2,Tsfm,Erbb3,Rab5b,Ap1b1,Abca13,Vwc2,Usp34,Pex13,Bcl11a,Fancl,Pnpt1,Gpr75,Chac2,Nudcd2,Pank3,Fbll1,Gabra1,Atp10b,Pwwp2a,Nipal4,Zfp62,Zfp879,Rnf130,Rufy1,Zfp454,Zfp2,Aff4,Zfp672,Larp1,Trim11,Jmjd4,Zfp867,Tom1l2,Map2k4,Myh3,Akap10,Ncor1,Pik3r5,Tmem102,Phf23,Med11,Mink1,Zzef1,Dph1,Smyd4,Gemin4,Aldoc,Nlk,Zfp207,Synrg,Car4,Usp32,Tom1l1,Cdk12,Kat2a,Tubg1,Nbr1,G6pc3,Ccdc43,Abca6,Ern1,Cog1,Tha1,Mrpl38,Sec14l1,Ubxn2a,Rptor,Foxk2,Zfp750,Wdr35,E2f6,Myt1l,Hdac9,Arhgap5,Snx6,Baz1a,Sec23a,Gemin2,Mis18bp1,Mdga2,Nemf,Sos2,Arid4a,Hif1a,Esr2,Rdh11,Zfyve26,Ttc9,Acot6,Tgfb3,Adck1,Cipc,Sptlc2,Tshr,Kcnk10,Trip11,Tdp1,Unc79,Btbd7,Papola,Ccnk,Yy1,Itgb8,Wdr37,Mtr,Dip2c,Yae1d1,Zscan12,Exoc2,Mylk4,Gmds,Serpinb6b,Ripk1,Tmem170b,Tbc1d7,Bicd2,Cenpp,Nol8,Iars,Shc3,Drd1,Tifab,Arl10,Nop16,Gkap1,Dapk1,Zfp456,Zfp738,Zfp65,Mtrr,Erap1,Ccdc127,Rhobtb3,Tmem167,Dhfr,Mtx3,Wdr41,Naip5,Srek1ip1,Rgs7bp,Rnf180,Ipo11,Kif2a,Il6st,Il31ra,Nek10,Ngly1,Thrb,Sec24c,Dlg5,Dennd6a,Arhgef3,Cacna1d,Hacl1,Nek4,Pbrm1,Tmem253,Tox4,Cenpj,Zmym5,Zmym2,Rabggta,Phf11c,Sgcg,Sacs,Mtmr9,Rhobtb2,Fndc3a,Nudt18,Cpb2,Naa16,Kbtbd7,Kbtbd6,Tdrd3,Pibf1,Slitrk1,Tgds,Cldn10,Mbnl2,Gpr183,Fbxo4,Skp2,Lmbrd2,Tars,6030458C11Rik,Ubr5,Atp6v1c1,Nudcd1,Pkhd1l1,Trps1,Trmt12,Adck5,Sgsm3,Cyth4,Cacna1i,Tcf20,Cdpf1,Sbf1,Pdzrn4,Slc38a1,Ddx23,Slx4,Smug1,Ifitm7,Marf1,Slc7a4,Pi4ka,Snap29,Klhl6,Yeats2,Eif2b5,Abcf3,Vwa5b2,Polr2h,Rtp1,Acap2,Lmln,Zfp148,Kpna1,Gtf2e1,Igsf11,Boc,BC027231,Ift57,Cpox,Tmprss15,Cyyr1,Olig2,Donson,Tbp,Lix1,Zfp160,Zfp760,Zfp944,Zfp758,Zfp40,Ccnf,Tbl3,Tpsb2,Pacsin1,Brpf3,Slc37a1,Trim10,Vars,Vars2,Gtf2h4,Ppp1r18,Abcf1,Enpp4,Satb1,Zfp318,Cul7,Tbcc,Pdzph1,Pja2,Vav1,Zfp119a,Zfp959,Tubb4a,Tmem200c,Ralbp1,Smchd1,Xdh,Strn,Heatr5b,Eif2ak2,Ndufaf7,Gemin6,Ppm1b,Pigf,Socs5,Msh6,Foxn2,Svil,Arhgap12,Rab18,Greb1l,Cables1,Npc1,Ccdc178,Zfp397,Zfp35,Sap130,Iws1,Wdr36,Pkd2l2,Cdc23,Hars2,Pcdhb19,Pcdhb22,Rbm27,Gpr151,Jakmip2,Arhgef37,Napg,St8sia3,Lman1,Psmg2,Mro,Dym,Hdhd2,Sall3,Timm21,Tmx3,Ppp6r3,Slc22a29,Gal3st3,Frmd8,Slc25a45,Pola2,Esrra,Bad,Naa40,Zbtb3,Uqcc3,Ints5,Patl1,Tmem216,D030056L22Rik,Tnks2,Btaf1,Myof,Noc3l,Tbc1d12,Tm9sf3,R3hcc1l,Rrp12,Erlin1,Btrc,Pprc1,Sufu,Shoc2,Tectb,Pnlip,Emx2,Cacul1,Oprk1,Rb1cc1,Vcpip1,Ncoa2,Gsta3,Lmbrd1,Phf3,Inpp4a,Lipt1,Pdcl3,Il18rap,Slc9a4,AI597479,Tex30,Bivm,Myo1b,Osgepl1,Ccdc150,Aox1,Stradb,Plekhm3,Zfp142,A730008H23Rik,Ppip5k2,Cdh19,Insig2,Ccdc93,Rassf5,Srgap2,Fam72a,Zbed6,Ube2t,Lamc2,Cep350,Rasal2,Dars2,Klhl20,Pigc,Nme7,Nr1i3,Dusp23,Dcaf8,Mndal,Cnih4,Rab3gap2,Lpgat1,Cd46,Taf3,Echdc3,Cubn,Etl4,Spopl,Hnmt,Ehmt1,Anapc2,Ccdc183,Sec16a,Tsc1,Setx,Ptges,Tor1b,Naif1,Dpm2,Gpr21,Golga1,Rif1,Galnt13,Kcnj3,Ly75,Slc4a10,Gca,Csrnp3,Abcb11,Fastkd1,Phospho2,Rag1,Pacsin3,Ckap5,Slc1a2,Depdc7,D430041D05Rik,Arl14ep,Kif18a,Ryr3,Arhgap11a,Aqr,Rad51,Vps18,Lrrc57,Ubr1,Adal,Usp8,Ncaph,Fahd2a,Ap5s1,Crls1,Plcb1,Tasp1,Rbbp9,Sec23b,Tm9sf4,Tspyl3,Itch,Pigu,Arhgap40,Soga1,Mroh8,Chd6,Stau1,Aurka,Pmepa1,Myt1,Impa1,Prkci,Sec62,Kcnmb2,Pik3ca,Mfn1,Atp11b,Bbs12,Sclt1,Cog6,Frem2,Med12l,P2ry13,Gpr149,Slc33a1,Gmps,B3galnt1,Serpini1,Rxfp1,Ppid,Ctso,Syt11,Gon4l,Msto1,Snx27,Creb3l4,Lenep,Ubap2l,Dennd4b,Slc27a3,Selenbp2,Sema6c,Setdb1,Pde4dip,Gdap2,Cd101,Sike1,Phtf1,Cttnbp2nl,Cept1,Lrif1,Amy2a2,Gpr61,Amigo1,Stxbp3,Ptbp2,Bcar3,Tram1l1,Zgrf1,Ints12,Cxxc4,Cenpe,Dapp1,Gbp3,Gbp5,Znhit6,Dnajb4,Fpgt,Srsf11,Tmem68,Mos,Nsmaf,Tmem67,Triqk,Mmp16,Cpne3,Nkain3,Gpr63,Manea,Epha7,Lyrm2,Srsf12,Tdrd7,Sigmar1,Pigo,Stx17,Tex10,Rnf20,Smc2,Fsd1l,Zkscan16,Kdm4c,Zdhhc21,Focad,Elavl2,Hook1,Alg6,Prkaa2,Cyb5rl,Tex38,Nsun4,Lurap1,Mast2,Tmem69,Szt2,Hivep3,Nfyc,Inpp5b,Zmym4,Txlna,Kpna6,Kdf1,Ptafr,Themis2,Pdik1l,Kdm1a,Spen,Vps13d,Zfp933,Mfn2,Clcn6,Mthfr,Angptl7,Kif1b,Ube4b,Icmt,Gatad1,Lrrd1,Akap9,Dvl1,Rundc3b,Slc26a5,Pmpcb,Dnajc2,Orc5,Nos3,Lmbr1,Snx17,Zfp513,Nrbp1,Fam193a,Zfp518b,Fam184b,Adgra2,Sel1l3,Arap2,Klf3,Tlr1,Ugdh,Pds5a,Gnpda2,Gabra4,Tec,Fryl,Gsx2,Tmem165,Ankrd17,Mapk10,Hfm1,Tmed5,Pole,Ksr2,Tyw1,Cux2,Zcchc8,Hcar1,Gtf2h3,Fkbp6,Tbl2,Por,A430033K04Rik,Psmg3,Daglb,Aimp2,Trrap,Mtif3,Fry,Glcci1,Met,Lsm8,Mkln1,Braf,Arhgef5,Ccdc126,Gimap1,Plekha8,Ppm1k,Smarcad1,Mrpl35,Ptcd3,Polr1a,0610030E20Rik,Gcfc2,Mrpl19,Zfp638,Fbxo41,Aplf,C87436,Dusp11,Uba3,Rybp,Cntn3,Lrrn1,Vgll4,Srgap3,Jagn1,Zfand4,Tmcc1,Zfp239,Zfp248,Ankrd26,Clec4n,Slc2a3,C3ar1,Tigar,Clec9a,Clec1a,Pianp,Zfp384,Rhno1,Lrp6,Atf7ip,Smco3,Eps8,Caprin2,Dennd5b,Nlrp12,Ccdc106,Zfp606,Zfp418,C5ar1,Mypop,Eml2,Ppp1r13l,Zfp111,Zfp108,Zfp93,Zfp94,Shkbp1,Sertad3,Zfp626,Zfp780b,Zfp383,Kcnk6,Zfp568,Zfp74,Zfp719,Hps5,Svip,Tubgcp5,Nipa1,Napsa,Kcnc3,Atp10a,Fan1,Slco3a1,Sv2b,Klhl25,Polg,Nars2,Neu3,Pold3,Numa1,Rnf121,Cnga4,Ctr9,Eri2,Pdzd9,BC030336,Tnrc6a,Wdr11,Plekha1,Prrt2,Tbc1d10b,Zfp689,Prss8,Nlrp6,Muc2,Cars,Fadd,Zfp958,Lig4,Mcf2l,Dcun1d2,Fbxo25,Fut10,Gsr,Tnks,AI429214,Slc7a2,Vps37a,Mtus1,Frg1,Sorbs2,Ccdc110,Snx25,Helt,Irf2,Trappc11,Aadat,Ddx60,Klhl2,Psd3,Zfp964,Sugp1,Tmem161a,Slc25a42,Nr3c2,Zfp617,Rab8a,Abce1,Smarca5,Cc2d1a,Gadd45gip1,Cyld,Rbl2,Aktip,Chd9,Ogfod1,Rspry1,Ciapin1,Cog8,Dhodh,Mon1b,Wdr59,Spata2l,Afg3l1,Nup133,Arv1,Kbtbd3,Dync2h1,Trpc6,Mre11a,Zfp558,Zfp426,Zfp266,Kri1,Ncapd3,Aplp2,Fam118b,Hyls1,Sorl1,Usp2,Hinfp,Nxpe4,Cep164,Rnf214,Rdx,Cul5,Elmod1,Ulk3,Ubl7,Arih1,Tmem202,Kif23,Uchl4,Hacd3,Dpp8,Lactb,Adam10,Zfp280d,Lrrc1,Tmod2,Tmem30a,Myo6,Fbxo9,Sh3bgrl2,Ibtk,Tpbg,Atr,Mras,Aste1,Tlr9,Nckipsd,Pdcd6ip,Pomgnt2,Wdr48,Zkscan7,Zfp105,Sacm1l,Lztfl1,Lancl3,Rpgr,Magix,Cacna1f,Gripap1,Med14,Gpr34,Wdr44,Lonrf3,Araf,Uxt,Ube2a,Thoc2,Smarca1,Stk26,Phf6,Mcf2,Atp11c,Mtm1,Vbp1,Rab39b,Nr0b1,Il1rapl1,Mecp2,Zc4h2,Kif4,Taf1,Uprt,Magee2,Atrx,Lpar4,Chm,Pabpc5,Armcx1,Fam199x,Tceal1,Rab9b,Morc4,Lrch2,Tro,Wnk3,Ribc1,Grpr,Mospd2,Gpm6b,Frmpd4,Eif2s3y,Uty,Slc36a2	0.00197324	TRUE
TF:M02810	TF	Factor: Sp4; motif: NNNNMCGCCCCCTNNNN	16213	3574	2088	Vta1,Nhsl1,Vnn1,Med23,Trmt11,Lims1,Pbld2,Lss,Appl2,Tmem263,Prdm4,Ascl1,Nup37,Ano4,Apaf1,Cep83,Fzr1,Ntn4,Btg1,Atp2b1,Tmtc3,Xpot,Mon2,Gls2,Erbb3,Suox,Gdf11,Pex13,Ccdc88a,Nipal4,Rad50,Gemin5,Larp1,Jmjd4,Tmem102,Dvl2,Cpd,Ovca2,Rtn4rl1,Nf1,Suz12,Ssh2,Lig3,Usp32,Ube2z,Luc7l3,Fam117a,Gpr179,Arhgap23,Erbb2,Abca5,Smurf2,Bptf,Helz,Mrpl38,Sec14l1,Itsn2,Ncoa1,Rptor,Smc6,Taf1b,Rock2,Cmpk2,Snx6,Gemin2,Mis18bp1,Mdga2,Hif1a,Sptb,Isca2,Arel1,Adck1,Pomt2,Ccnk,Yy1,Mtr,Dip2c,Zmynd11,Yae1d1,Zkscan3,Gmds,Serpinb6b,Prpf4b,Tmem170b,Nup153,Nhlrc1,Cenpp,Nol8,Nop16,Naa35,Zfp65,Erap1,Rhobtb3,Rasa1,Mtx3,Pik3r1,Nln,Sgtb,Rgs7bp,Kif2a,Zswim6,Il6st,Paip1,Gm3002,Top2b,Ap3m1,Ppp3cb,Appl1,Cacna1d,Hacl1,Gnpnat1,Naa30,Tox4,Sall2,Rabggta,Ints6,Egr3,Naa16,Pibf1,Rbm26,Skp2,Lmbrd2,Sema5a,Ubr5,Azin1,Atp6v1c1,Utp23,Zhx1,Scrib,Lrrc14,Grap2,Sgsm3,Xpnpep3,Apobec3,Sbf1,Slc38a1,Scn8a,Ddn,Nckap5l,Glis2,Marf1,Abcf3,Zfp148,Golgb1,Naa50,Slc35a5,Plcxd2,Arl13b,Cadm2,Synj1,Olig2,Map3k4,Pdpk1,E4f1,Cacna1h,Pacsin1,Zfp523,Srpk1,Brpf3,Wdr46,Vars,Cul7,Tbcc,Lonp1,Alkbh7,Tmem200c,Mtcl1,Dlgap1,Smchd1,Birc6,Map4k3,Pigf,Socs5,Mcfd2,Msh6,Ppp1r21,Cables1,Sap130,Apc,Egr1,Slc25a2,Eif1a,Tcof1,Loxhd1,Rnf165,Ppp6r3,Kdm2a,Ccs,Ccdc87,Peli3,Ap5b1,Esrra,Bad,Nudt22,Naa40,Zbtb3,Patl1,Sdhaf2,Gnaq,D030056L22Rik,1110059E24Rik,Pten,Hectd2,Cpeb3,Ide,Myof,Noc3l,Aldh18a1,Tm9sf3,R3hcc1l,Chuk,Sufu,Smc3,Shoc2,Ccdc186,Cacul1,Oprk1,Lmbrd1,Inpp4a,AI597479,Myo1b,Mfsd6,Inpp1,1700019D03Rik,Hspd1,Aox4,Cflar,Kansl1l,Pnkd,Zfp142,Sgpp2,Irs1,Agfg1,Sh3bp4,St8sia4,Ccdc93,Dpp10,Nfasc,Dstyk,Pik3c2b,Kdm5b,Nmnat2,Rasal2,Tada1,Cnih4,Rab3gap2,Bend7,Taf3,Ccdc183,Sec16a,Tsc1,Setx,Zer1,Ntmt1,Rif1,Galnt13,Kcnj3,Pkp4,Ttc21b,Pde11a,Sestd1,Celf1,Pacsin3,Chst1,Slc1a2,Qser1,Thbs1,Gpr176,Bahd1,Exd1,Ttbk2,Ncaph,Ciao1,Zc3h8,Adra1d,Crnkl1,Gzf1,Fam110a,Pigu,Tgif2,Ralgapb,Soga1,Blcap,Chd6,Fitm2,Ncoa3,Znfx1,Aurka,Pmepa1,Ss18l1,Pcmtd2,Zfp704,Bhlhe22,Phc3,Sec62,Skil,Sclt1,Cog6,Trpc4,Nbea,Msto1,Snx27,Hax1,Dennd4b,Selenbp2,Lysmd1,Setdb1,Rprd2,Bcl9,Hipk1,Magi3,Slc16a1,Cttnbp2nl,Stxbp3,Ptbp2,Zgrf1,Dapp1,Sh3glb1,Asph,Dpy19l4,Gem,Epha7,Stx17,Tex10,Smc2,Zfp462,Mpdz,Focad,Hook1,Nfia,Alg6,Prkaa2,Oma1,Osbpl9,Nsun4,Mast2,Ipp,Szt2,AU022252,Grik3,AU040320,Ago1,Zmym4,Csmd2,S100pbp,Zbtb8b,Kpna6,Kdf1,Pigv,Ahdc1,Pdik1l,Ubr4,Rcc2,Spen,Mfn2,Kif1b,Ube4b,Thap3,Phf13,Chd5,Krit1,Dvl1,Rundc3b,Cacna2d1,Fbxl13,Pmpcb,Tmub1,Agbl5,Pisd,Fgfr3,Fam193a,Gm3414,Sel1l3,Klhl5,Ugdh,Gnpda2,Gabra4,Tec,Dcun1d4,Fryl,Tmem165,G3bp2,Uso1,Cnot6l,Ankle2,Pole,Wscd2,Hrk,Vkorc1l1,Atp2a2,Setd1b,Sbno1,Limk1,Tbl2,Baz1b,Por,Sh2b2,Agfg2,Stag3,Foxk1,Usp42,Braf,Fam131b,Ezh2,St3gal5,Fbxo41,Egr4,Plxna1,Chchd4,Rybp,Timp4,Atp2b2,Rho,Tmcc1,Pianp,Zfp384,Cnot3,Zfp667,Fbxo46,Eml2,Ppp1r13l,Lipe,Sertad3,Hnrnpl,Spred3,Lgi4,Zfp715,Hps5,Mphosph10,Tmem135,Picalm,Tenm4,Rsf1,Rnf121,Tmem41b,Ctr9,Smg1,Eri2,Dcun1d3,Plk1,Tial1,Tbc1d10b,Zfp771,Srcap,9130023H24Rik,Fadd,Camsap3,Evi5l,Prr36,Elavl1,Ing1,Mcf2l,Kat6a,Bag4,Rnf122,Micu3,Cnot7,Vps37a,Pcm1,Asah1,Slc25a42,Mast3,Hmgxb4,Nr3c2,Rab8a,Aktip,Fbxl8,Glg1,Mon1b,Wdr59,Foxl1,Gse1,Spire2,Afg3l1,Arv1,Jrkl,Maml2,Mre11a,Dnmt1,Col5a3,Kri1,Glb1l2,Sorl1,Usp2,Rnf214,AY074887,Sin3a,Ulk3,Nptn,Rab8b,Lactb,Lrrc1,Lysmd2,Myo6,Ibtk,Tpbg,Syncrip,Rasgrf1,Paqr9,Ppp2r3a,Dnajc13,Nprl2,Hyal2,Golga4,Wdr48,2010315B03Rik,Lancl3,Kcnd1,Lonrf3,Ube2a,Nkrf,Cul4b,Stag2,Atp11c,Mtm1,Mecp2,Flna,Foxo4,Magee2,Fam199x,Tceal1,Rab9b,Nxt2,Tro,Phf8,Kdm5c,Rps6ka3,Txlng,Uty	0.00212319	TRUE
TF:M01241	TF	Factor: BEN; motif: CWGCGAYA	16213	5548	2088	Iyd,Rgs17,Katna1,Samd5,Shprh,Vta1,Arfgef3,Med23,Hint3,Amd1,Amd2,Gpr6,Pdss2,Cd24a,Slc29a3,Herc4,Arid5b,Pcnt,Lss,Fam207a,Polr3b,Rfx4,Ascl1,Nup37,Ano4,Anks1b,Apaf1,Arid3a,Mob3a,Zfp873,Ntn4,Eea1,Btg1,Atp2b1,Tmtc2,Zdhhc17,Rab21,Cand1,Tbc1d30,Xpot,Ppm1h,Osbp2,Timeless,Tsfm,Erbb3,Gdf11,Sf3a1,Ap1b1,Nudcd3,Vwc2,Pex13,Bcl11a,4930505A04Rik,Acyp2,Psme4,Gpr75,Nudcd2,Fbll1,Ublcp1,Nipal4,Rufy1,Zfp454,Fstl4,Aff4,Rad50,Mfap3,Trim11,Jmjd4,Zfp867,Tom1l2,Myh3,Ulk2,Akap10,Ttc19,Gucy2e,Cntrob,Kcnab3,Cyb5d1,Trp53,Mink1,Zzef1,Cpd,Rtn4rl1,Nf1,Utp6,Suz12,Zfp830,Synrg,Usp32,Appbp2,Srsf1,Ube2z,Luc7l3,Pdk2,Cdk12,Plekhm1,Ezh1,Nbr1,Ern1,Helz,D11Wsu47e,Tha1,Itsn2,Ncoa1,Ubxn2a,Rptor,Aatk,Cep131,Arl16,Mafg,Foxk2,Wdr35,Rock2,Cpsf3,Cmpk2,Ankmy2,Ifrd1,Sos2,Atl1,Hif1a,Mthfd1,Sptb,Rdh11,Ttc9,Psen1,Acot6,Mlh3,Ylpm1,Tgfb3,Cipc,Pomt2,Sptlc2,Kcnk10,Ccdc88c,Rps6ka5,Unc79,Btbd7,Ccnk,Yy1,Dync1h1,Zfp839,Tecpr2,Itgb8,Mtr,Ryr2,Zkscan3,Prpf4b,Bloc1s5,Tubb2a,Tmem170b,Nup153,Nhlrc1,Bicd2,Cenpp,Nol8,Smad5,Naa35,Ccdc127,Mblac2,Ccnh,Tmem167,Wdr41,Pik3r1,Ipo11,Kif2a,Zswim6,Pxk,Ngly1,Top2b,Ap3m1,Dlg5,Polr3a,Dennd6a,Appl1,Arhgef3,Hacl1,Nek4,Naa30,Tmem253,Tox4,Sall2,Cenpj,Zmym5,Zmym2,Mtmr9,Kctd9,Pnma2,Fndc3a,Rcbtb2,Enox1,Naa16,Kbtbd7,Kbtbd6,Tdrd3,Rbm26,Cldn10,Uggt2,Fbxo4,Osmr,Nipbl,Tars,6030458C11Rik,Trio,Sema5a,Vps13b,Ubr5,Azin1,Atp6v1c1,Rims2,Kcnv1,Trps1,Taf2,Has2,Trmt12,Scrib,Bop1,Adck5,Sgsm3,Cacna1i,Ep300,Tcf20,Zbed4,Pdzrn4,Ddx23,Rarg,Calcoco1,Cluap1,Cbx5,Adcy9,Glis2,Dnaja3,Zc3h7a,Ifitm7,Fgd4,Slc7a4,Mapk1,Dgkg,Yeats2,Eif2b5,Abcf3,Vwa5b2,Acap2,Dlg1,Zfp148,Golgb1,Kpna1,Gsk3b,Igsf11,Naa50,Boc,Cd200r1,BC027231,Gtpbp8,Slc35a5,Zbtb11,Tfg,Cyyr1,Mis18a,Scaf4,Gart,Map3k4,Prdm9,Rgmb,Zfp160,Zfp40,Pdpk1,Tbl3,Hagh,Clcn7,Cacna1h,Sox8,Rab11fip3,Pacsin1,Scube3,Srpk1,Stk38,Tbc1d22b,Slc37a1,Zfp563,Zfp414,Trim10,Vars2,Gtf2h4,Tubb5,Ppp1r18,Dhx16,Kat2b,Zfp318,Pja2,Safb,Lonp1,Ralbp1,Ankrd12,Fam98a,Memo1,Spast,Eif2ak2,Map4k3,Ppm1b,Socs5,Msh6,Foxn2,Ppp1r21,Kif5b,Rab18,Greb1l,Cables1,Npc1,Dsc3,Zfp397,Zfp35,Cdc23,Ik,Spry4,Ythdc2,Arhgef37,Napg,Psmg2,Cep192,Timm21,Ccs,Ccdc87,Klc2,Ap5b1,Slc25a45,Men1,Nudt22,Uqcc3,Tmem138,Gnaq,D030056L22Rik,1110059E24Rik,Jak2,Plgrkt,Pten,Hectd2,Tnks2,Btaf1,Ide,Noc3l,Tbc1d12,Rrp12,Erlin1,Btrc,Sufu,Sfr1,Tectb,Zdhhc6,Lypla1,Arfgef1,Ncoa2,Phf3,Amer3,Tex30,Bivm,Ccdc150,Aox1,Cflar,Ppil3,Stradb,Plekhm3,Kansl1l,Pnkd,Zfp142,Sgpp2,Acsl3,Sh3bp4,Fam174a,Tmem185b,Insig2,Ccdc93,Srgap2,Fam72a,Dstyk,Pik3c2b,Zbtb41,Ube2t,Swt1,Nmnat2,Angptl1,Klhl20,Tada1,Uap1,Fbxo28,Bpnt1,Lpgat1,Cd46,Taf3,Echdc3,Kin,Yme1l1,Ehmt1,Anapc2,Inpp5e,Sec16a,Setx,Zer1,Crat,Ptges,Dpm2,Gapvd1,Golga1,Ppp6c,Arl5a,Galnt13,Acvr1c,Pkp4,Slc4a10,Fastkd1,Phospho2,Ola1,Osbpl6,Zfp385b,Rag1,Qser1,D430041D05Rik,Rad51,Chac1,Ubr1,Adal,Ptpra,Adra1d,Tasp1,Dzank1,Sec23b,Syndig1,Acss1,Fam110a,Tspyl3,Tgif2,Ralgapb,Blcap,Chd6,Stau1,Znfx1,Arfgef2,Mocs3,Dok5,Polr3k,Prpf6,Impa1,Ythdf3,Bhlhe22,Prkci,Phc3,Kcnmb2,Pik3ca,Bbs12,Pcdh10,Naa15,Cog6,Nbea,Med12l,Gpr149,B3galnt1,Slitrk3,Etfdh,Trim2,Arhgef2,Msto1,Snx27,Efna3,Hax1,Ubap2l,Dennd4b,Rprd2,Trim45,Magi3,Slc16a1,Amy2a2,Amigo1,Wdr47,Agl,Ptbp2,Gbp3,Gbp5,Usp33,Ankrd13c,Tmem68,Cpne3,Faxc,Epha7,Bach2,Casp8ap2,Srsf12,Trim14,Sigmar1,Pigo,Rnf38,Rnf20,Tmem245,Ift74,Usp24,Nrd1,Nsun4,Hivep3,AU022252,Exo5,Grik3,AU040320,Ago3,Ago1,Csmd2,S100pbp,Zbtb8b,Iqcc,Kdf1,Pigv,Ahdc1,Arid1a,Usp48,Pnrc2,Iffo2,Ubr4,Padi2,Zfp933,Ube4b,Nmnat1,Thap3,Phf13,Icmt,Chd5,Gatad1,Krit1,Lrrd1,Cldn12,Dvl1,Crot,Sema3c,Dnajc2,Nos3,Nrbp1,Fosl2,Ppp1cb,Slbp,Tmem129,Fam193a,Gm3414,Adgra2,Sel1l3,Tlr1,Wdr19,Ugdh,Pds5a,Gnpda2,Dcun1d4,Mthfd2l,G3bp2,Uso1,Cnot6l,Bmp3,Zfp644,Tmed5,Btbd8,Ankle2,Pole,Wscd2,Coq5,Ksr2,Hrk,Rnft2,Vkorc1l1,Atxn2,Atp2a2,Setd1b,Pitpnm2,Ccdc92,Bri3bp,Ncf1,Limk1,Tbl2,Baz1b,Rhbdd2,Por,Sh2b2,Agfg2,Mblac1,Psmg3,Brat1,Aimp2,Cdk8,Trrap,Mtif3,Nxph1,Glcci1,St7,Lsm8,Lrrc4,Plxna4,Slc35b4,Cnot4,Ttc26,Agk,Ssbp1,Fam131b,Arhgef5,Plekha8,Ppm1k,Ptcd3,Polr1a,Gcfc2,Zfp638,Fbxo41,Aak1,Chchd4,Rybp,Shq1,Cntn3,Rho,Zfp248,Slc2a3,Foxj2,Tigar,Pianp,Mrpl51,Lrp6,Cdkn1b,St8sia1,Ccdc106,Zfp606,Ppp1r13l,Lipe,Zfp111,Zfp94,Sertad3,Zfp60,Zfp59,Hnrnpl,Zfp568,Zfp14,Cebpg,Zfp719,Tubgcp5,Kcnc3,Sphk2,Atp10a,Fan1,St8sia2,Slco3a1,Sv2b,Polg,Gdpgp1,Picalm,Neu3,Pold3,Rrp8,Dennd5a,Tmem41b,Ctr9,Ccp110,Eri2,BC030336,Plk1,Tnrc6a,Tial1,Slx1b,Zfp771,Zfp689,Kat8,Prss8,9130023H24Rik,Pwwp2b,Mapk1ip1,Nadsyn1,Fadd,Arhgef18,Evi5l,Prr36,Elavl1,Ing1,Cul4a,Dcun1d2,Ckap2,Hook3,Fut10,Rnf122,Micu3,Cnot7,Vps37a,Mtus1,Pcm1,Asah1,Sorbs2,Helt,Tenm3,Aadat,Sh3rf1,Zfp964,Sugp1,Slc25a42,Sugp2,Hmgxb4,Nr3c2,Zfp709,Rab8a,Vps35,Gm38426,Rnaseh2a,Aktip,Rspry1,Ciapin1,Cbfb,Smpd3,Pdf,Cog8,Terf2,Dhodh,Glg1,Sf3b3,Cog4,Wdr59,Usp10,Gse1,Trhr2,Zfp276,Afg3l1,BC021891,Slc35f3,Nup133,Arv1,Trpc6,Mre11a,Zfp558,Herpud2,Zfp266,Atg4d,Carm1,Glb1l2,Snx19,Aplp2,Hyls1,Arhgef12,Hinfp,Dpagt1,Slc37a4,Rnf214,Cul5,Sin3a,Ulk3,Nptn,Kif23,Hacd3,Dpp8,Aph1b,Adam10,Zfp280d,Lysmd2,Fbxo9,Sh3bgrl2,Snx14,Syncrip,AF529169,Rasgrf1,Paqr9,Ppp2r3a,Dnajc13,Aste1,Ifrd2,Nckipsd,Lrrc2,Smarcc1,Azi2,Cmc1,Golga4,Oxsr1,Pomgnt2,Wdr48,Zfp445,Sacm1l,Tbc1d25,Kcnd1,Med14,Wdr44,Uxt,Ube2a,Nkrf,Thoc2,Stag2,Slitrk2,Fmr1,Mtcp1,Rab39b,Kif4,Dlg3,Atrx,Tceal1,Rab9b,Phf8,Wnk3,Rai2,Txlng,Frmpd4	0.00230484	TRUE
TF:M08878	TF	Factor: EGR; motif: CGCCCCCGCNN	16213	5185	2088	Rgs17,Katna1,Nhsl1,Hbs1l,Trmt11,Rev3l,Rpf2,Amd1,Mical1,Cd24a,Lims1,Slc29a3,Pbld2,Reep3,Fam207a,Appl2,Tmem263,Prdm4,Ascl1,Nup37,Nedd1,Anks1b,Apaf1,Cep83,Efna2,Fzr1,Eea1,Btg1,Atp2b1,Tmtc3,Zdhhc17,Cand1,Mon2,Osbp2,Gls2,Timeless,Erbb3,Gdf11,Sf3a1,Ap1b1,Tns3,Nacad,Papolg,Usp34,Pex13,Ccdc88a,Fbll1,Gabrb2,Nipal4,Rnf130,Aff4,Rad50,Mfap3,Gemin5,Map2k4,Akap10,Ttc19,Kcnab3,Phf23,Dvl2,Acadvl,Mink1,Zfp3,Spns2,Cpd,Rtn4rl1,Gemin4,Ksr1,Nf1,Utp6,Suz12,Nlk,Lig3,Synrg,Pigw,Car4,Usp32,Luc7l3,Ankrd40,Fam117a,Gpr179,Arhgap23,Cdk12,Erbb2,Rapgefl1,Kat2a,Tubg1,Ezh1,G6pc3,Cdc27,Smurf2,Bptf,Helz,Cog1,Gga3,Sec14l1,Itsn2,Ncoa1,Rptor,Foxk2,Myt1l,Ankmy2,Pnpla8,Strn3,Snx6,Baz1a,Sos2,Arid4a,Sptb,Isca2,Ylpm1,Pomt2,Tmed8,Ccdc88c,Slc24a4,Btbd7,Atg2b,Gskip,Ccnk,Yy1,Dync1h1,Itgb8,Ryr2,Zmynd11,B3galnt2,Serpinb6b,Cdyl,Tubb2a,Tmem170b,Nup153,Nhlrc1,Phf2,Smad5,Nop16,Naa35,Dapk1,Zfp65,Mblac2,Ccnh,Rasa1,Dhfr,Wdr41,Bdp1,Pik3r1,Nln,Sgtb,Rgs7bp,Rnf180,Kif2a,Zswim6,Il31ra,Paip1,Gm3002,Pxk,Ngly1,Ppp3cb,Appl1,Cacna1d,Hacl1,Gnpnat1,Naa30,Tox4,Zmym5,Zmym2,Ints6,Fzd3,Kctd9,Pnma2,Fndc3a,Nudt18,Enox1,Naa16,Pibf1,Mycbp2,Rbm26,Uggt2,Nipbl,Trio,Sema5a,Ubr5,Azin1,Rims2,Zhx1,Fam83h,Bop1,Adck5,Lrrc14,Arhgap39,Sgsm3,Cacna1i,Ep300,Slc38a1,Scn8a,Rarg,Atf7,Cbx5,Adcy9,Marf1,Dnm1l,Fgd4,Mapk1,Zdhhc8,Dgkg,Yeats2,Vwa5b2,Pak2,Zfp148,Golgb1,Kpna1,Naa50,Slc35a5,Senp7,Cadm2,Scaf4,Synj1,Il10rb,Pdcd2,Rgmb,Pdpk1,Tbc1d24,Atp6v0c,Clcn7,Cacna1h,Sox8,Pacsin1,Srpk1,Brpf3,Slc37a1,Zfp414,Vars,Ppp1r18,Enpp4,Kat2b,Tmem151b,Zfp318,Cul7,Tbcc,Kdm4b,Lonp1,Alkbh7,Tmem200c,Ankrd12,Mtcl1,Dlgap1,Smchd1,Memo1,Birc6,Strn,Heatr5b,Map4k3,Pigf,Socs5,Msh6,Foxn2,Cables1,Npc1,Kctd1,AW554918,Sap130,Apc,Egr1,Ankhd1,Spry4,Rbm27,Eif1a,Zfp608,Tcof1,Wdr7,Chmp1b,Psmg2,Rnf165,Mbp,Timm21,Ppp6r3,Kdm2a,Peli3,Klc2,Gal3st3,Ap5b1,Mrpl49,Esrra,Nudt22,Naa40,Patl1,Sdhaf2,Gnaq,D030056L22Rik,Zfand5,1110059E24Rik,Jak2,9930021J03Rik,Pten,Ifit1bl2,Hectd2,Tnks2,Cpeb3,Myof,Aldh18a1,Tm9sf3,Lcor,R3hcc1l,Erlin1,Chuk,Pprc1,Sufu,Smc3,Shoc2,Zdhhc6,Ccdc186,Lypla1,Oprk1,Arfgef1,Ncoa2,Lmbrd1,Inpp4a,Eif5b,Slc9a2,AI597479,Tex30,Myo1b,1700019D03Rik,Hspd1,Bmpr2,Mettl21a,Plekhm3,Kansl1l,Zfp142,Irs1,Agap1,St8sia4,Ppip5k2,Dpp10,Cxcr4,Pik3c2b,Kdm5b,Zbtb41,Nmnat2,Lamc2,Rasal2,Tada1,Dusp23,Cnih4,Hhipl2,Rab3gap2,Lpgat1,Taf3,Echdc3,Celf2,Acbd5,Yme1l1,Ehmt1,Ccdc183,Inpp5e,Sec16a,Setx,Zer1,Ntmt1,Ptges,Tor1b,Naif1,Rif1,Mbd5,Fmnl2,Galnt13,Acvr1c,Pkp4,Ttc21b,Fastkd1,Ola1,Sestd1,Dnajc10,Nckap1,Celf1,Ckap5,Chst1,Slc1a2,Qser1,Arl14ep,Thbs1,Gpr176,Bahd1,Lrrc57,Zc3h8,Ap5s1,Adra1d,Crls1,Crnkl1,Acss1,Fam110a,Pigu,Tgif2,Soga1,Chd6,Ncoa3,Stau1,Znfx1,Mocs3,Pmepa1,Ss18l1,Pcmtd2,Zc2hc1a,Zfp704,Ythdf3,Bhlhe22,Nceh1,Prkci,Phc3,Sec62,Skil,Pik3ca,Atp11b,Bbs12,Naa15,Cog6,Trpc4,Nbea,Trim2,Syt11,Msto1,Snx27,Ash1l,Efna3,Ubap2l,Dennd4b,Slc27a3,Selenbp2,Lysmd1,Setdb1,Rprd2,Prpf3,Bcl9,Ankrd34a,Trim45,Magi3,Slc16a1,Lrif1,Henmt1,Amigo1,Wdr47,Stxbp3,Agl,Ptbp2,Zgrf1,Cxxc4,Dapp1,Znhit6,Dnajb4,Nsmaf,Asph,Dpy19l4,Gem,Nkain3,Faxc,Epha7,Bach2,Mdn1,Srsf12,Sigmar1,Rnf38,Tex10,Rnf20,Smc2,Zfp462,Tmem245,Zkscan16,Mpdz,Focad,Hook1,Nfia,Alg6,Dock7,Oma1,Usp24,Eps15,Nsun4,Ipp,Szt2,Ago1,Zmym4,Csmd2,S100pbp,Iqcc,Pum1,Kdf1,Ahdc1,Usp48,Pdik1l,Pnrc2,Ephb2,Kif17,Ubr4,Rcc2,Padi2,Prdm2,Mfn2,Kif1b,Thap3,Phf13,Chd5,Gatad1,Cldn12,Dvl1,Rundc3b,Crot,Cacna2d1,Fbxl13,Pmpcb,Dnajc2,Kmt2c,Nrbp1,Fosl2,Pisd,Prr14l,Fgfr3,Fam193a,Zfp518b,Fam184b,Gm3414,Adgra2,Sel1l3,Arap2,Klhl5,Ugdh,Slc30a9,Gabra4,Tec,Dcun1d4,Fryl,G3bp2,Uso1,Cnot6l,Wdfy3,Btbd8,Pole,Wscd2,Taok3,Hrk,Vkorc1l1,Slc8b1,Atxn2,Atp2a2,Pitpnm2,Sbno1,Ccdc92,Bri3bp,Tbl2,Por,Sh2b2,Agfg2,Brat1,Foxk1,Rnf216,Usp42,Cdk8,Gpr12,Mtif3,Ubl3,Casd1,Lsm8,Lrrc4,Slc35b4,Agk,Adck2,Braf,Fam131b,Ezh2,Krcc1,Chmp3,St3gal5,0610030E20Rik,Suclg1,Fbxo41,Egr4,Plxna1,Chchd4,Uba3,Rybp,Timp4,Ogg1,Atp2b2,Tmcc1,Iqsec3,C3ar1,Zfp384,Cdkn1b,Kras,Ccdc106,Zfp324,Zc3h4,Sympk,Ppp1r13l,Lipe,Sertad3,Zfp790,Hnrnpl,Spred3,Nfkbid,Lgi4,Cebpg,Dpy19l3,Hps5,Svip,Nipa1,Kcnc3,Tarsl2,Tmem135,Rsf1,Numa1,Rnf121,Rrp8,Tmem41b,Smg1,Eri2,Dcun1d3,BC030336,Plk1,Tnrc6a,Tial1,Prrt2,Tbc1d10b,Zfp771,E430018J23Rik,Srcap,Kat8,9130023H24Rik,Pwwp2b,Nlrp6,Insr,Nadsyn1,Lig4,Ing1,Csmd1,Mcf2l,Cul4a,Ckap2,Kat6a,Bag4,Hook3,Gsr,Leprotl1,Micu3,Mtmr7,Pcm1,Ccdc110,Helt,Klhl2,Zfp964,Slc25a42,Sugp2,Mast3,Map1s,Hmgxb4,Nr3c2,Smarca5,Vps35,Gadd45gip1,Cyld,Rbl2,Chd9,Car7,Glg1,Vac14,Mon1b,Wdr59,Foxl1,Gse1,Spata2l,Zfp276,Spire2,Afg3l1,BC021891,Slc35f3,Kbtbd3,Jrkl,Maml2,Herpud2,Dnmt1,Zfp266,Carm1,Rab3d,Aplp2,Fam118b,Grik4,Arhgef12,Usp2,Rnf214,Layn,Cul5,Elmod1,AY074887,Ulk3,Nptn,Rab8b,Lactb,Rfx7,Adam10,Lrrc1,Myo5a,Lysmd2,Ibtk,Tpbg,Syncrip,Ppp2r3a,Nprl2,Nckipsd,Smarcc1,Pomgnt2,Wdr48,Ctnnb1,Sec22c,2010315B03Rik,Lancl3,Tbc1d25,Kcnd1,Med14,Lonrf3,Ube2a,Nkrf,Cul4b,Thoc2,Smarca1,Stk26,Phf6,Atp11c,Mtm1,Rab39b,Mecp2,Flna,Zfx,Kif4,Dlg3,Magee2,Brwd3,Pcdh19,Tceal1,Rab9b,Lrch2,Tro,Phf8,Kctd12b,Rai2,Rps6ka3,Frmpd4,Uty	0.00230484	TRUE
TF:M05407	TF	Factor: Klf17; motif: NGGGCGG	16213	5722	2088	Rgs17,Nup43,Samd5,Shprh,Abracl,Ccdc28a,Nhsl1,Hbs1l,Trmt11,Hint3,Tube1,Amd1,Mical1,Cd24a,Ranbp2,Herc4,Dna2,Cabin1,Dip2a,Pcnt,Lss,Tmem263,Prdm4,Ascl1,Utp20,Nedd1,Anks1b,Apaf1,Cep83,Arid3a,Polrmt,Mob3a,Sppl2b,Thop1,Apba3,Fzr1,Ntn4,Eea1,Btg1,Atp2b1,4930430F08Rik,Slc6a15,Tmtc2,Rab21,Cand1,Ppm1h,Tsfm,Erbb3,Ap1b1,Upp1,Actr2,Papolg,Usp34,Pex13,Pnpt1,Ccdc88a,Nudcd2,Pank3,Fbll1,Gabra1,Gabrb2,Nipal4,Aff4,Gemin5,Larp1,Jmjd4,Zfp867,Mapk7,Pik3r5,Gucy2e,Cntrob,Kcnab3,Trp53,Phf23,Dvl2,Med11,Mink1,Zfp3,Spns2,Zzef1,Cpd,Rtn4rl1,Smyd4,Crk,Gemin4,Ksr1,Utp6,Suz12,Nlk,Appbp2,Akap1,Cltc,Ska2,B4galnt2,Ube2z,Ankrd40,Arhgap23,Cdk12,Erbb2,Msl1,Ezh1,Nbr1,Ftsj3,Ern1,Smurf2,Bptf,Tha1,Itsn2,Cep131,Oxld1,Ccdc137,Rab40b,Rdh14,Wdr35,Smc6,Rock2,Cpsf3,Myt1l,Ifrd1,Pnpla8,Brms1l,Baz1a,Atl1,Arid4a,Hif1a,Mthfd1,Sptb,Acot6,Isca2,Tgfb3,Adck1,Cipc,Pomt2,Tmed8,Tshr,Rps6ka5,Unc79,Atg2b,Gskip,Papola,Ccnk,Yy1,Zfp839,Tecpr2,Zfyve21,Ncapg2,Itgb8,Zmynd11,Yae1d1,Exoc2,Cdyl,Bloc1s5,Tubb2a,Tmem170b,Nup153,Bicd2,Phf2,Cenpp,Nol8,Smad5,B230219D22Rik,Gkap1,Naa35,Dapk1,Fancc,Zfp456,Erap1,Mblac2,Ccnh,Rasa1,Tmem167,Mtx3,Nln,Sgtb,Srek1ip1,Rnf180,Kif2a,Zswim6,Il31ra,Gm3002,Top2b,Ap3m1,Ppp3cb,Dlg5,Dennd6a,Appl1,Itih3,Syt15,Cenpj,Zmym5,Rabggta,Mtmr9,Fzd3,Rcbtb2,Enox1,Naa16,Pibf1,Slitrk1,Cldn10,Dnajc3,Uggt2,Osmr,Skp2,Lmbrd2,Trio,Atp6v1c1,Rims2,Kcnv1,Nudcd1,Taf2,Has2,Tmem65,Fam83h,Scrib,Slc52a2,Arhgap39,Xpnpep3,Cyth4,Ep300,Tcf20,Arfgap3,Cdpf1,Sbf1,Syt10,Pdzrn4,Slc38a1,Ddn,Nckap5l,Rarg,Glis2,Atf7ip2,Zc3h7a,Marf1,Yars2,Dnm1l,Pi4ka,Snap29,Zdhhc8,Vwa5b2,Liph,Tbccd1,Acap2,Dlg1,Lmln,Golgb1,Sec22a,Gsk3b,Igsf11,Boc,Tfg,Scaf4,Synj1,Donson,Map3k4,Pdcd2,Zfp943,Zfp944,Zfp758,Zfp40,Tbc1d24,Ccnf,E4f1,Hagh,Cacna1h,Sox8,Tcp11,Scube3,Brpf3,Stk38,Tbc1d22b,Slc37a1,Cd320,Wdr46,B3galt4,Trim10,Vars2,Dhx16,Abcf1,Tmem151b,Zfp318,Tbcc,Alkbh7,Ralbp1,Mtcl1,Dlgap1,Smchd1,Fam98a,Strn,Heatr5b,Eif2ak2,Map4k3,Lrpprc,Ppm1b,Pigf,Socs5,Mcfd2,Msh6,Arhgap12,Kif5b,Rab18,Greb1l,Npc1,Dsc3,Zfp397,Dtna,Elp2,AW554918,Iws1,Fam13b,Egr1,Ankhd1,Rbm27,Ticam2,Eif1a,Cep120,Tcof1,Lman1,Chmp1b,Hdhd2,Rnf165,Tmx3,Ppp6r3,Kdm2a,Ccs,Ccdc87,Ap5b1,Tigd3,Mrpl49,Men1,Esrra,Bad,Nudt22,Naa40,Mark2,Ttc9c,Patl1,Prune2,1110059E24Rik,Ak3,Jak2,Plgrkt,9930021J03Rik,Ranbp6,Pten,Hectd2,Btaf1,Cpeb3,Tbc1d12,R3hcc1l,Rrp12,Erlin1,Sufu,Sfr1,Shoc2,Zdhhc6,Ccdc186,Cacul1,Oprk1,Arfgef1,Lmbrd1,Inpp4a,Lipt1,AI597479,Ccdc150,Hspd1,Aox1,Ppil3,Stradb,Plekhm3,Acsl3,Irs1,Agfg1,Slc19a3,A730008H23Rik,Sh3bp4,Agap1,Dsel,Tmem185b,Insig2,Ccdc93,Dpp10,Srgap2,Fam72a,Nfasc,Rbbp5,Zbed6,Zbtb41,Ppp1r12b,Swt1,Nmnat2,Rasal2,Dars2,Klhl20,Nme7,Dusp23,Mndal,Fmn2,Rab3gap2,Taf3,Yme1l1,Arrdc1,Anapc2,Inpp5e,Sec16a,Slc27a4,Zer1,Ptges,Tor1b,Fnbp1,Gapvd1,Ppp6c,Rif1,Arl5a,Fmnl2,Galnt13,Kcnj3,Pkp4,Gca,Ola1,Pde11a,Zfp385b,Acp2,Chst1,Depdc7,Qser1,D430041D05Rik,Kif18a,Ryr3,Thbs1,Rad51,Chac1,Ttbk2,Adal,Usp8,Ciao1,Zc3h8,Ptpra,Adra1d,Dzank1,Xrn2,Syndig1,Nanp,Fam110a,Tspyl3,Tgif2,Ralgapb,Arhgap40,Soga1,Stau1,Znfx1,Arfgef2,Mocs3,Dok5,Pmepa1,Prpf6,Sox18,Zc2hc1a,Skil,Bbs12,Sclt1,Naa15,Trpc4,Slc33a1,B3galnt1,Nmd3,Etfdh,Ctso,Trim2,Arhgef2,Syt11,Lingo4,Creb3l4,Hax1,Bcl9,Pde4dip,Magi3,Slc16a1,Cept1,Lrif1,Henmt1,Wdr47,Stxbp3,Agl,Ptbp2,Bcar3,Tram1l1,Ints12,Cxxc4,Ddit4l,Dapp1,Gbp3,Usp33,Fpgt,Ankrd13c,Asph,Cpne3,Faxc,Manea,Bach2,Casp8ap2,Mdn1,Srsf12,Rars2,Trim14,Rnf38,Rnf20,Zkscan16,Zdhhc21,Hook1,Alg6,Dock7,Usp24,Nrd1,Osbpl9,Mast2,Szt2,AU022252,Rimkla,Grik3,Ago3,Ago1,Zmym4,Csmd2,S100pbp,Tssk3,Kdf1,Usp48,Pdik1l,Ephb2,Iffo2,Htr6,Rcc2,Padi2,Spen,Kif1b,Ube4b,Thap3,Phf13,Icmt,Chd5,Gatad1,Krit1,Nadk,Dvl1,Tas1r3,Sema3c,Slc26a5,Orc5,Tmub1,Lmbr1,Agbl5,Snx17,Zfp513,Nrbp1,Ppp1cb,Slbp,Tmem129,Fgfr3,Fam193a,Zfp518b,Gm3414,Adgra2,Anapc4,Arap2,Klhl5,Slc30a9,Gabra4,Dcun1d4,Fryl,Tmem165,Cenpc1,Mthfd2l,Wdfy3,Hfm1,Tmed5,Ankle2,Pole,Ep400,Srrm4,Taok3,Ksr2,Hrk,Vkorc1l1,Slc8b1,Gtf2h3,Ccdc92,Bri3bp,Ncf1,Limk1,Baz1b,Rhbdd2,Por,Sh2b2,Agfg2,Brat1,Foxk1,Usp42,Gpr12,Fry,Lsm8,Tmem229a,Lrrc4,Plxna4,Cnot4,Ttc26,Ubn2,Ssbp1,Braf,Hibadh,Plekha8,Ppm1k,Chmp3,St3gal5,Egr4,Dusp11,Ruvbl1,Kbtbd8,Chchd4,Rybp,Shq1,Lrrn1,Ogg1,Tmcc1,Zfp248,Slc2a3,Tigar,Clec1a,Mrpl51,Cdkn1b,Kras,Bicd1,Leng9,Nat14,Ccdc106,Zfp418,Zfp324,Mypop,Fbxo46,Kcnn4,Lipe,Exosc5,Hnrnpl,Spred3,Zfp568,Nfkbid,Dpy19l3,Zfp715,Zfp719,Hps5,Uevld,Svip,Cyfip1,Kcnc3,Sphk2,Atp10a,Mphosph10,St8sia2,Slco3a1,Sv2b,Gdpgp1,Stard5,Cemip,Tmem135,Nars2,Rsf1,Pold3,Rnf121,Tmem41b,Ctr9,Eri2,Plk1,Tnrc6a,Acadsb,Zfp771,E430018J23Rik,Srcap,Orai3,Mapk1ip1,Phrf1,Insr,Cars,Fadd,Evi5l,Ing1,Cul4a,Dcun1d2,Atp7b,Ckap2,Adam9,Kat6a,AI429214,Cnot7,Vps37a,Mtmr7,Helt,Cenpu,Trappc11,Tenm3,Sh3rf1,Klhl2,Zfp964,Sugp1,Mast3,Hmgxb4,Nr3c2,Rab8a,Smarca5,Vps35,Cc2d1a,Rnaseh2a,Cyld,Ogfod1,Bean1,Car7,Cbfb,Fbxl8,Smpd3,Cog8,Vac14,Foxl1,Gse1,Spata2l,Zfp276,Spire2,Afg3l1,BC021891,Nup133,Arv1,Gnpat,Jrkl,Mre11a,4931406C07Rik,Zfp558,Herpud2,Zfp426,Atg4d,Kri1,Rab3d,Glb1l2,Ncapd3,Snx19,Aplp2,Prdm10,Hyls1,Msantd2,Grik4,Usp2,Slc37a4,Layn,Ulk3,Nptn,Arih1,Hacd3,Aph1b,Rab8b,Lactb,Adam10,Zfp280d,Myo5c,Lysmd2,Tmem30a,Senp6,Myo6,Tpbg,Snx14,Syncrip,U2surp,Paqr9,Atr,Rasa2,Ppp2r3a,Tlr9,Ifrd2,Usp19,Nckipsd,Smarcc1,Azi2,Cmc1,Oxsr1,Wdr48,Ctnnb1,Zfp445,Med14,Usp9x,Wdr44,Lonrf3,Uxt,Cul4b,Thoc2,Xiap,Dcaf12l2,Stk26,Atp11c,Fmr1,Mtm1,Mtcp1,Rab39b,Prkx,Flna,Taf1,Uprt,Lpar4,Brwd3,Pabpc5,Pcdh19,Fam199x,Tceal1,Nxt2,Ribc1,Kdm5c,Rai2,Rps6ka3,Frmpd4,Hccs,Eif2s3y	0.00230484	TRUE
TF:M02087	TF	Factor: CDX-2; motif: TTTATN	16213	7834	2088	Iyd,Rgs17,Nup43,Katna1,Shprh,Aig1,Hivep2,Vta1,Ccdc28a,Arfgef3,Hbs1l,Vnn1,Med23,Trmt11,Hint3,Ncoa7,Clvs2,Col10a1,Tube1,Rev3l,Rpf2,Amd1,Amd2,Gpr6,Cd24a,Lims1,Ranbp2,Slc29a3,Dna2,Pbld2,Lrrtm3,Reep3,Cabin1,Dip2a,Pcnt,Lss,2610008E11Rik,Polr3b,Rfx4,Mterf2,Utp20,Apaf1,Cep83,Polrmt,Mob3a,Zfp873,Zfp938,Txnrd1,Metap2,Btg1,Tmtc3,4930430F08Rik,Caps2,A930009A15Rik,Cand1,Tbc1d30,Mon2,Tsfm,Mip,Suox,Gdf11,Sf3a1,Nipsnap1,Ap1b1,Nudcd3,Nacad,Actr2,Papolg,Pex13,Bcl11a,Fancl,Pnpt1,Cfap36,4930505A04Rik,Acyp2,Gpr75,Chac2,Ccdc88a,Nudcd2,Pank3,Fbll1,Gabra1,Atp10b,Gabrb2,Pwwp2a,Ublcp1,Nipal4,Zfp62,Rnf130,Rufy1,Zfp2,Rad50,Zfp672,Larp1,Trim11,Jmjd4,Nlrp3,Tom1l2,Myh3,Akap10,Ncor1,Gucy2e,Cntrob,Kcnab3,Cyb5d1,Trp53,Tmem102,Dvl2,Med11,Mink1,Ankfy1,Zzef1,Ovca2,Rtn4rl1,Smyd4,Crk,Gemin4,Nlk,Zfp830,Synrg,Acaca,Car4,Ska2,B4galnt2,Ankrd40,Fam117a,Cdk12,Rapgefl1,Plekhm1,G6pc3,Cdc27,Strada,Ern1,Cd300a,Tha1,Sec14l1,Ncoa1,Ubxn2a,Rptor,Cep131,Oxld1,Ccdc137,Foxk2,Rab40b,Zfp750,Taf1b,Rock2,Myt1l,Hdac9,Snx13,Agmo,Ankmy2,Pnpla8,Arhgap5,Ap4s1,Snx6,Brms1l,Sec23a,Gemin2,Klhl28,Mis18bp1,Mdga2,Nemf,Hif1a,Esr2,Sptb,Tmem229b,Rdh11,Ttc9,Acot6,Pnma1,Mlh3,Arel1,Tgfb3,Adck1,Cipc,Pomt2,Tdp1,Rps6ka5,Cpsf2,Unc79,Btbd7,Serpina3n,Papola,1700001K19Rik,Zfp839,Mtr,Zmynd11,Heatr1,Yae1d1,Zkscan3,Exoc2,Gmds,Serpinb6b,Prpf4b,Bloc1s5,Ripk1,Tubb2a,Tbc1d7,Rnf182,Nup153,Iars,Shc3,B230219D22Rik,Dapk1,Zfp456,Zfp874a,Zfp87,Zfp738,Mtrr,Ccdc127,Rhobtb3,Ccnh,Rasa1,Tmem167,Dhfr,Mtx3,Wdr41,Nln,Sgtb,Srek1ip1,Rnf180,Zswim6,Il6st,Il31ra,Pxk,Nek10,Ngly1,Thrb,Ap3m1,Sec24c,Dlg5,Polr3a,Dennd6a,Arhgef3,Itih3,Cacna1d,Hacl1,Pbrm1,Ncoa4,Ap5m1,Tmem253,Sall2,Zmym5,Zmym2,Rem2,Rabggta,Phf11c,Sgcg,Sacs,Mtmr9,Fzd3,Kctd9,Rhobtb2,Nudt18,Rcbtb2,Cpb2,Naa16,Mtrf1,Kbtbd7,Kbtbd6,Pibf1,Mycbp2,Rbm26,Slitrk1,Tgds,Uggt2,Mbnl2,Gpr183,Lmbrd2,Golph3,6030458C11Rik,Sema5a,Vps13b,Ubr5,Azin1,Kcnv1,Utp23,Taf2,Has2,Trmt12,Kcnk9,Xpnpep3,Cacna1i,Tcf20,Arfgap3,Cdpf1,Cntn1,Zbed4,Sbf1,Syt10,Senp1,Ddx23,Rnd1,Nckap5l,Krt73,Rarg,Cluap1,Slx4,Cbx5,Ifitm7,Marf1,Dnm1l,Slc7a4,Mapk1,Pi4ka,Snap29,Klhl6,Eif2b5,Abcf3,Liph,Map3k13,Rtp1,Lmln,Osbpl11,Golgb1,Hspbap1,Wdr5b,Gtf2e1,Igsf11,Cd200r1,Gtpbp8,Ift57,Cep97,Senp7,Tfg,Tmem30c,Cpox,Arl13b,Cadm2,Tmprss15,Cyyr1,Scaf4,Synj1,Olig2,Il10rb,Gart,Donson,B230307C23Rik,Map3k4,Tbp,Pdcd2,Prdm9,Lix1,Zfp160,Zfp760,Zfp820,Zfp943,Ccnf,Hagh,Clcn7,Rab11fip3,Tcp11,Scube3,Brpf3,Tbc1d22b,Morc2b,Zfp414,Cd320,B3galt4,Trim10,Gtf2h4,Tubb5,Abcf1,Tbc1d5,Satb1,Pp2d1,Xpo5,Cul7,Tbcc,Pdzph1,Pja2,Zfp959,Kdm4b,Ralbp1,Ankrd12,Mtcl1,Dlgap1,Smchd1,Xdh,Fam98a,Spast,Strn,Heatr5b,Cdkl4,Gemin6,Msh6,Ppp1r21,Svil,Arhgap12,Kif5b,Rab18,Greb1l,Cables1,Dsc3,Ccdc178,Zfp397,Dtna,Elp2,Sap130,Iws1,Wdr36,Apc,Pkd2l2,Fam13b,Sra1,Ik,Hars2,Pcdhb8,Pcdhb18,Pcdhb19,Pcdhb20,Pcdhb22,Slc25a2,Sh3rf2,Gpr151,Ythdc2,Ticam2,Cep120,Napg,Lman1,Alpk2,Chmp1b,Fam210a,Loxhd1,Rnf165,Sall3,Mbp,Timm21,Tmx3,Ppp6r3,Peli3,Ap5b1,Slc25a45,Pola2,Mrpl49,Mark2,Uqcc3,Ints5,Sdhaf2,Tmem138,Gda,Ifit1bl2,Hectd2,Btaf1,Cpeb3,Myof,Noc3l,Tbc1d12,Tll2,Tm9sf3,R3hcc1l,Rrp12,Chuk,Pprc1,Sufu,Tectb,Pnlip,Cacul1,Lypla1,Rb1cc1,Gdap1,Gsta3,Lmbrd1,Inpp4a,Lipt1,Mitd1,Eif5b,Pdcl3,Il18rap,Slc9a4,Slc9a2,Tex30,Bivm,Mfsd6,Inpp1,Osgepl1,Gtf3c3,Aox1,Aox3,Aox4,Cflar,Pnkd,Acsl3,Slc19a3,A730008H23Rik,Gigyf2,Sh3bp4,Agap1,Fam174a,St8sia4,Ppip5k2,Cdh19,Dsel,Insig2,Ccdc93,Cxcr4,Rbbp5,Pik3c2b,Zbed6,Rgs13,Ppp1r12b,Ube2t,Swt1,Edem3,Angptl1,Dars2,Klhl20,Pigc,Nme7,Uap1,Nr1i3,Mpz,Dusp23,Dcaf8,Mndal,Fmn2,Cnih4,Fbxo28,Rab3gap2,Bpnt1,Lpgat1,Cd46,Taf3,Echdc3,Celf2,Kin,Cubn,Etl4,Acbd5,Spopl,Hnmt,Ehmt1,Mamdc4,Qsox2,Sec16a,Setx,Zer1,Dpm2,Gapvd1,Gpr21,Golga1,Fmnl2,Kcnj3,Cytip,Acvr1c,Ly75,Slc4a10,Gca,B3galt1,Csrnp3,Abcb11,Fastkd1,Phospho2,Ola1,Zfp804a,Nckap1,Ssrp1,Tnks1bp1,Nup160,Rag1,Depdc7,Qser1,D430041D05Rik,Arl14ep,Kif18a,Arhgap11a,Aqr,Thbs1,Exd1,Lrrc57,Ubr1,Shc4,Usp8,Ncaph,Fahd2a,Zc3h8,Plcb1,Tasp1,Dzank1,Rbbp9,Sec23b,Crnkl1,Napb,Syndig1,Nanp,Fam110a,Tm9sf4,Itch,Pigu,Arhgap40,Blcap,Fitm2,Dok5,Polr3k,Prpf6,Pcmtd2,Zc2hc1a,Zfp704,Impa1,Ythdf3,Bhlhe22,Nceh1,Pld1,Prkci,Sec62,Pik3ca,Mfn1,Atp11b,Pcdh10,Cog6,Trpc4,Nbea,P2ry13,Gpr149,Dhx36,Gmps,Kcnab1,Nmd3,Serpini1,Rxfp1,Ppid,Etfdh,Ctso,Syt11,Gon4l,Msto1,Lingo4,Snx27,Ash1l,Lenep,Ubap2l,Selenbp2,Sema6c,Rprd2,Cd160,Ankrd34a,Pde4dip,Gdap2,Cd101,Sike1,Hipk1,Phtf1,Slc16a1,Cttnbp2nl,Lrif1,Amy2a2,Wdr47,Stxbp3,Sass6,Agl,Ptbp2,Bcar3,Tram1l1,Cenpe,Ddit4l,Gbp3,Gbp5,Znhit6,Usp33,Dnajb4,Fpgt,Srsf11,Tmem68,Mos,Nsmaf,Dpy19l4,Gem,Tmem67,Triqk,Mmp16,Cpne3,Ccnc,Faxc,Gpr63,Manea,Casp8ap2,Lyrm2,Rars2,Tdrd7,Pigo,Gne,Stx17,Tex10,Rnf20,Smc2,Fsd1l,Zkscan16,Kdm4c,Mpdz,Zdhhc21,Focad,Elavl2,Ift74,Hook1,Dock7,Oma1,Nrd1,Tex38,Mast2,Ipp,Tmem69,Szt2,Hivep3,Nfyc,Exo5,Ago3,Ago1,Zmym1,Zbtb8b,Txlna,Kpna6,Pef1,Kdf1,Themis2,Pnrc2,Htr6,Ubr4,Spen,Prdm2,Vps13d,Mfn2,Angptl7,Ube4b,Nmnat1,Thap3,Icmt,Lrrd1,Akap9,Cldn12,Rundc3b,Crot,Hgf,Sema3c,Slc26a5,Pmpcb,Dnajc2,Orc5,Nos3,Tmub1,Lmbr1,Agbl5,Slbp,Fgfr3,Fam184b,Gm3414,Ppargc1a,Anapc4,Slc30a9,Gnpda2,Dcun1d4,Gsx2,Cenpc1,Mthfd2l,Ankrd17,Bmp3,Mapk10,Gbp10,Hfm1,Tmed5,Galnt9,Ankle2,Ep400,Srrm4,Taok3,Ksr2,Rnft2,Rimbp2,Tyw1,Rnf34,Rsrc2,Gtf2h3,Bri3bp,Fkbp6,Tbl2,Rhbdd2,Por,Sh2b2,Mblac1,A430033K04Rik,Fbxl18,Aimp2,Cdk8,Trrap,Mtif3,Umad1,St7,Hilpda,Tnpo3,Mkln1,Ttc26,Agk,Ssbp1,Braf,Trpv6,Arhgef5,Ccdc126,Gimap1,Hibadh,Plekha8,Ppm1k,Chmp3,Mrpl35,Ptcd3,Polr1a,Gcfc2,Mrpl19,Zfp638,Egr4,Aplf,C87436,Dusp11,Ruvbl1,Chchd4,Uba3,Shq1,Cntn6,Srgap3,Ogg1,Zfand4,Rho,Zfp239,Slc25a18,Clec4n,Slc2a3,Foxj2,C3ar1,D6Wsu163e,Tigar,Clec9a,Clec1a,Rhno1,Lrp6,Cdkn1b,Smco3,Eps8,Slco1c1,Rep15,Dennd5b,Nlrp12,Zfp667,Leng9,Nat14,Zfp606,Zfp773,Zfp418,Zfp324,Zbtb45,C5ar1,Mypop,Sympk,Fbxo46,Eml2,Zfp114,Zfp111,Zfp108,Zfp93,Exosc5,Shkbp1,Zfp60,Zfp59,Zfp780b,Zfp790,Zfp383,Hnrnpl,Zfp74,Zfp14,Zfp82,Nfkbid,Zfp715,Zfp719,Hps5,Svip,Nipa1,Napsa,Atp10a,Fan1,Tarsl2,St8sia2,Sv2b,Klhl25,Cemip,Tmem135,Dlg2,Tenm4,Nars2,Rsf1,Neu3,Trim12a,Trim12c,Trim30d,Pold3,Numa1,Cnga4,Rrp8,Tmem41b,Spon1,Ccp110,Eri2,Dcun1d3,BC030336,Tnrc6a,Wdr11,Ate1,Plekha1,Zfp689,Srcap,Orai3,Kat8,Nlrp6,Muc2,Cars,Fadd,Arhgef18,Camsap3,Zfp958,Elavl1,Lig4,Ing1,Csmd1,Mcf2l,Fbxo25,Myom2,Atp7b,Ckap2,Adam9,Kat6a,Bag4,Hook3,Fut10,Rnf122,Tnks,AI429214,Slc7a2,Micu3,Cnot7,Mtmr7,Pcm1,Asah1,Frg1,Sorbs2,Ccdc110,Snx25,Helt,Cenpu,Trappc11,Sh3rf1,Ddx60,Sh2d4a,Psd3,Lzts1,Gm10033,Tmem161a,Slc25a42,Hmgxb4,Nr3c2,Zfp709,Zfp617,Abce1,Smarca5,Cc2d1a,Gadd45gip1,Gm38426,Cyld,Rbl2,Ogfod1,Ciapin1,Smpd3,Glg1,Vac14,Sf3b3,Cog4,Wdr59,Bco1,Foxl1,Spata2l,Spire2,Afg3l1,Arv1,Kbtbd3,Dync2h1,Trpc6,Maml2,Mre11a,4931406C07Rik,Zfp558,Herpud2,Zfp426,Zfp266,Atg4d,Kri1,Carm1,Rab3d,Zfp599,Glb1l2,Fam118b,Hyls1,Msantd2,Sorl1,Nxpe4,Cep164,Rnf214,Dixdc1,Cul5,AY074887,Ubl7,Lrrc49,Kif23,Uchl4,Cilp,Aph1b,Rab8b,Adam10,Zfp280d,Lrrc1,Myo5c,Tmod2,Lysmd2,Tmem30a,Myo6,Ibtk,Tpbg,Snx14,AF529169,U2surp,Mras,Aste1,Nprl2,Usp19,Lrrc2,Smarcc1,Pdcd6ip,Azi2,Cmc1,Pomgnt2,Wdr48,Cx3cr1,Ctnnb1,Zfp445,Zkscan7,Zfp105,Sacm1l,Lztfl1,Ccr1,Rpgr,Tbc1d25,Gripap1,Gpr34,Wdr44,Lonrf3,Uxt,Ube2a,Stag2,Phf6,Mcf2,Slitrk2,Mtcp1,Vbp1,Rab39b,Prkx,Nr0b1,Il1rapl1,Mecp2,Zfx,Zc4h2,Magee2,Atrx,Lpar4,Chm,Klhl4,Pabpc5,Pcdh19,Armcx1,Fam199x,Rab9b,Morc4,Wnk3,Ribc1,Kdm5c,Kctd12b,Rai2,Grpr,Mospd2,Gpm6b,Frmpd4,Hccs,Eif2s3y,Uty,Ddx3y,Slc36a2	0.00230484	TRUE
TF:M05547_1	TF	Factor: ZAC; motif: KGGGCCR; match class: 1	16213	2322	2088	Hivep2,Pdss2,Cd24a,Herc4,Reep3,Lss,Appl2,Rfx4,Prdm4,Apaf1,Sppl2b,Fzr1,Eea1,Atp2b1,Tmtc2,Lemd3,Ppm1h,Gdf11,Usp34,Pex13,Psme4,Ccdc88a,Fbll1,Larp1,Jmjd4,Map2k4,Ulk2,Akap10,Ncor1,Gucy2e,Spns2,Cpd,Rtn4rl1,Crk,Ksr1,Suz12,Lig3,Synrg,Usp32,Cltc,Ube2z,Ankrd40,Fam117a,Erbb2,Msl1,Rapgefl1,Plekhm1,Kat2a,Tubg1,Ezh1,Ern1,Smurf2,Bptf,Helz,Sec14l1,Itsn2,Ncoa1,Mafg,Foxk2,E2f6,Rock2,Strn3,Ap4s1,Nemf,Sos2,Arid4a,Ylpm1,Tmed8,Btbd7,Papola,Ccnk,Zfp839,Ryr2,Dip2c,Zmynd11,Cdyl,Tmem170b,Rnf182,Nup153,Phf2,Shc3,B230219D22Rik,Gkap1,Naa35,Zfp65,Rhobtb3,Rasa1,Tmem167,Mtx3,Bdp1,Rnf180,Kif2a,Zswim6,Il6st,Paip1,Pxk,Ngly1,Ap3m1,Dlg5,Pbrm1,Naa30,Zmym5,Rabggta,Fzd3,Hr,Tdrd3,Rbm26,Nipbl,Golph3,Trio,Ubr5,Azin1,Rims2,Tmem65,Slc52a2,Xpnpep3,Cacna1i,Ep300,Kmt2d,Nckap5l,Glis2,Dlg1,Sec22a,Kpna1,Boc,Zbtb11,Scaf4,Pdpk1,Hagh,Scube3,Srpk1,Brpf3,Stk38,Slc37a1,B3galt4,Ppp1r18,Tmem151b,Zfp318,Tbcc,Kdm4b,Safb,Ankrd12,Mtcl1,Memo1,Spast,Map4k3,Lrpprc,Ppm1b,Kctd1,Elp2,AW554918,Sra1,Spry4,Rbm27,Rnf165,Sall3,Kdm2a,Esrra,Naa40,Sdhaf2,Gnaq,Ak3,Jak2,Hectd2,Tnks2,Ide,Tbc1d12,Tm9sf3,Lcor,R3hcc1l,Erlin1,Chuk,Zdhhc6,Cacul1,Rb1cc1,Arfgef1,Ncoa2,Phf3,Eif5b,Myo1b,Hspd1,Bmpr2,Ndufs1,Kansl1l,Agfg1,Sh3bp4,Agap1,Zranb3,Zbtb41,Cep350,Tada1,Uap1,Acbd3,Bend7,Arhgap21,Ehmt1,Inpp5e,Zdhhc12,Tor1b,Fnbp1,Naif1,Rif1,Fmnl2,Zfp804a,Celf1,Elp4,Bahd1,Zc3h8,Adra1d,Acss1,Tgif2,Ncoa3,Stau1,Znfx1,Arfgef2,Mocs3,Pmepa1,Ss18l1,Zfp704,Sec62,Skil,Pik3ca,Naa15,Nbea,Med12l,Dhx36,Arhgef2,Ubap2l,Rprd2,Bcl9,Ankrd34a,Hipk1,Magi3,Cttnbp2nl,Cxxc4,Bach2,Mpdz,Usp24,Zmym4,Pum1,Pigv,Ahdc1,Arid1a,Kdm1a,Ephb2,Kif17,Iffo2,Ubr4,Rcc2,Phf13,Chd5,Gatad1,Akap9,Dvl1,Cacna2d1,Kmt2c,Agbl5,Zfp513,Fosl2,Slbp,Fgfr3,Gm3414,Sel1l3,Pds5a,Mthfd2l,Uso1,Cnot6l,Wdfy3,Zfp644,Galnt9,Ep400,Atxn2,Atp2a2,Setd1b,Pitpnm2,Sbno1,Ccdc92,Bri3bp,Limk1,Baz1b,Usp42,Ubl3,Casd1,Glcci1,Plxna4,Ubn2,Braf,Fam131b,Ezh2,Krcc1,Fbxo41,Aplf,Aak1,Rybp,Tigar,Rhno1,Lrp6,St8sia1,Zfp667,Rrp8,Spon1,Plekha1,Tbc1d10b,Orai3,Insr,Elavl1,Lig4,Ing1,Adam9,Hook3,Gsr,Leprotl1,Micu3,Sh3rf1,Klhl2,Sh2d4a,Hmgxb4,Smarca5,Aktip,Rspry1,Ciapin1,Cbfb,Pdf,Gse1,Zfp276,Spire2,Slc35f3,Trpc6,Jrkl,Carm1,Rab3d,Glb1l2,Aplp2,Msantd2,Sorl1,Arhgef12,Nptn,Arih1,Dpp8,Zfp609,Rfx7,Zfp280d,Lysmd2,Senp6,Syncrip,Rasa2,Ppp2r3a,Dnajc13,Golga4,Ctnnb1,Sec22c,Usp27x,Lancl3,Ube2a,Stag2,Atp11c,Fmr1	0.00236678	TRUE
TF:M07980	TF	Factor: Atf-1; motif: RTGACGTA	16213	6971	2088	Iyd,Ipcef1,Nup43,Katna1,Aig1,Hivep2,Abracl,Ccdc28a,Arfgef3,Hbs1l,Med23,Hint3,Amd1,Gpr6,Cd24a,Ranbp2,Herc4,Dna2,Lrrtm3,Reep3,Dip2a,Ybey,Slc41a2,Polr3b,Rfx4,Tmem263,Prdm4,Scyl2,Nedd1,Anks1b,Apaf1,Cep83,Polrmt,Kiss1r,Mob3a,Sppl2b,Apba3,Zfp938,Ntn4,Btg1,Atp2b1,4930430F08Rik,Slc6a15,Zdhhc17,Rab21,A930009A15Rik,Grip1,Lemd3,Tbc1d30,Mon2,Gls2,Coq10a,Suox,Rab5b,Ap1b1,Nudcd3,Nacad,Usp34,Pex13,Bcl11a,Psme4,Nudcd2,Fbll1,Gabra1,Atp10b,Gabrb2,Ublcp1,Nipal4,Fstl4,Aff4,Rad50,Zfp672,Larp1,Trim11,Jmjd4,Zfp867,Tom1l2,Map2k4,Myh3,Mapk7,Ulk2,Ttc19,Ncor1,Gucy2e,Cntrob,Mink1,Zfp3,Zzef1,Ovca2,Crk,Gemin4,Ksr1,Nf1,Suz12,Ssh2,Zfp830,Lig3,Zfp207,Usp32,Appbp2,Tom1l1,Cltc,Srsf1,Ankrd40,Pdk2,Cdk12,Plekhm1,Kat2a,Ezh1,Nbr1,Slc4a1,Cdc27,Abca6,Abca5,Strada,Ftsj3,Cog1,Mrpl38,Itsn2,Ubxn2a,Atad2b,Rptor,Cep131,Arl16,Mafg,Foxk2,Wdr35,Rock2,Agmo,Ifrd1,Pnpla8,Strn3,Ap4s1,Sec23a,Klhl28,Sos2,Atl1,Arid4a,Esr2,Sptb,Rdh11,Zfyve26,Acot6,Pnma1,Isca2,Arel1,Tgfb3,Pomt2,Sptlc2,Kcnk10,Tdp1,Rps6ka5,Cpsf2,Btbd7,Serpina3n,Atg2b,Gskip,Papola,Ccnk,Yy1,Zfp839,Tecpr2,Ncapg2,Wdr37,Mtr,Zmynd11,Heatr1,Epdr1,Zkscan3,Gmds,Cdyl,Cage1,Bloc1s5,Ripk1,Tubb2a,Tmem170b,Tbc1d7,Rnf182,Nup153,Nhlrc1,Bicd2,Phf2,Cenpp,Nol8,Tifab,Nop16,B230219D22Rik,Dapk1,Fancc,Zfp874a,Zfp87,Mtrr,Ccdc127,Rhobtb3,Ccnh,Rasa1,Mtx3,Bdp1,Mrps27,Pik3r1,Srek1ip1,Rgs7bp,Rnf180,Ipo11,Zswim6,Il6st,Gm3002,Pxk,Nek10,Top2b,Ap3m1,Sec24c,Appl1,Arhgef3,Itih3,Nek4,Pbrm1,Mettl6,Gnpnat1,Ap5m1,Tox4,Cenpj,Phf11c,Sgcg,Fzd3,Kctd9,Egr3,Ppp3cc,Fndc3a,Nudt18,Rcbtb2,Cpb2,Mtrf1,Kbtbd7,Kbtbd6,Dnajc3,Uggt2,Mbnl2,Fbxo4,Skp2,Lmbrd2,Tars,Golph3,6030458C11Rik,Ubr5,Azin1,Rims2,Nudcd1,Trps1,Taf2,Has2,Trmt12,Adck5,Lrrc14,Arhgap39,Sgsm3,Xpnpep3,Apobec3,Cyth4,Cacna1i,Ep300,Xrcc6,Arfgap3,Cdpf1,Cntn1,Zbed4,Tubgcp6,Syt10,Pdzrn4,Ddx23,Rnd1,Atf7,Calcoco1,Cluap1,Cbx5,Adcy9,Dnaja3,Zc3h7a,Marf1,Yars2,Fgd4,Slc7a4,Mapk1,Pi4ka,Snap29,Klhl6,Dgkg,Yeats2,Abcf3,Vwa5b2,Liph,Map3k13,Rtp1,Tbccd1,Pak2,Golgb1,Sec22a,Kpna1,Wdr5b,Naa50,Cd200r1,BC027231,Gtpbp8,Slc35a5,Ift57,Zbtb11,Arl13b,Cyyr1,Mis18a,Synj1,Il10rb,Gart,Donson,Tbp,Zfp160,Zfp943,Zfp944,Zfp758,Tbc1d24,Atp6v0c,Tbl3,Hagh,Clcn7,Rab11fip3,Tcp11,Scube3,Zfp523,Srpk1,Brpf3,Tbc1d22b,Slc37a1,Zfp563,Morc2b,B3galt4,Vars2,Gtf2h4,Abcf1,Satb1,Xpo5,Zfp318,Tbcc,Zfp119a,Zfp959,Safb,Lonp1,Tubb4a,Ankrd12,Smchd1,Ndufaf7,Cdkl4,Map4k3,Gemin6,Lrpprc,Ppm1b,Pigf,Socs5,Mcfd2,Msh6,Foxn2,Rab18,Greb1l,Cables1,Kctd1,Elp2,AW554918,Sap130,Iws1,Wdr36,Pkd2l2,Fam13b,Egr1,Ankhd1,Ik,Hars2,Pcdhb20,Spry4,Sh3rf2,Gpr151,Ythdc2,Cep120,Tcof1,Sh3tc2,Napg,Wdr7,St8sia3,Chmp1b,Cep192,Fam210a,Hdhd2,Timm21,Tmx3,Ppp6r3,Kdm2a,Slc25a45,Pola2,Mrpl49,Naa40,Ttc9c,Sdhaf2,Tmem216,1110059E24Rik,Plgrkt,Ranbp6,Hectd2,Tnks2,Btaf1,Cpeb3,Noc3l,Aldh18a1,Tll2,Tm9sf3,R3hcc1l,Erlin1,Chuk,Pprc1,Shoc2,Tectb,Zdhhc6,Ccdc186,Pnlip,Emx2,Cacul1,Lypla1,Rb1cc1,Vcpip1,Arfgef1,Ncoa2,Gdap1,Lmbrd1,Phf3,Inpp4a,Lipt1,Mitd1,Eif5b,Slc9a4,AI597479,Bivm,Inpp1,1700019D03Rik,Osgepl1,Ccdc150,Hspd1,Aox3,Aox4,Cflar,Stradb,Bmpr2,Mettl21a,Plekhm3,Pnkd,Zfp142,Sgpp2,Acsl3,Irs1,Slc19a3,A730008H23Rik,Gigyf2,Agap1,Fam174a,St8sia4,Cdh19,Zranb3,Srgap2,Fam72a,Dstyk,Kdm5b,Zbtb41,Ppp1r12b,Kif14,Edem3,Nmnat2,Cep350,Angptl1,Dars2,Klhl20,Nme7,Uap1,Dusp23,Fbxo28,Hhipl2,Bpnt1,Traf3ip3,Bend7,Etl4,Acbd5,Yme1l1,Anapc2,Ccdc183,Qsox2,Inpp5e,Sec16a,Setx,Zer1,Crat,Ntmt1,Ptges,Fnbp1,Naif1,Dpm2,Golga1,Ppp6c,Rif1,Kcnj3,Acvr1c,Pkp4,Gca,B3galt1,Phospho2,Cir1,Pde11a,Sestd1,Dnajc10,Nckap1,Nup160,Acp2,Pacsin3,Arfgap2,Qser1,Kif18a,Ryr3,Aqr,Gpr176,Bahd1,Rad51,Vps18,Chac1,Exd1,Lrrc57,Ubr1,Adal,Zscan29,Shc4,Usp8,Ncaph,Ciao1,Fahd2a,Ptpra,Ap5s1,Adra1d,Crls1,Plcb1,Dzank1,Sec23b,Xrn2,Acss1,Fam110a,Tm9sf4,Cpne1,Tgif2,Ralgapb,Stau1,Arfgef2,Mocs3,Dok5,Pmepa1,Polr3k,Prpf6,Pcmtd2,Zc2hc1a,Ythdf3,Phc3,Sec62,Skil,Mfn1,Atp11b,Bbs12,Sclt1,Pcdh10,Naa15,Cog6,Trpc4,Dhx36,Nmd3,Ppid,Etfdh,Ctso,Syt11,Gon4l,Lingo4,Snx27,Hax1,Ubap2l,Selenbp2,Sema6c,Rprd2,Bcl9,Cd160,Pde4dip,Trim45,Sike1,Slc16a1,Cttnbp2nl,Lrif1,Henmt1,Amy2a2,Wdr47,Stxbp3,Sass6,Zgrf1,Ints12,Cenpe,Dapp1,Gbp5,Znhit6,Usp33,Dnajb4,Fpgt,Ankrd13c,Mos,Dpy19l4,Gem,Tmem67,Mmp16,Bach2,Casp8ap2,Mdn1,Srsf12,Rnf20,Smc2,Zkscan16,Kdm4c,Mpdz,Zdhhc21,Focad,Nfia,Alg6,Prkaa2,Nrd1,Osbpl9,Nsun4,Lurap1,Szt2,Nfyc,Inpp5b,Grik3,Ago3,Ago1,Zmym4,Zmym1,S100pbp,Iqcc,Txlna,Pef1,Kdf1,Usp48,Kif17,Htr6,Ubr4,Rcc2,Prdm2,Zfp933,Mfn2,Clcn6,Mthfr,Kif1b,Ube4b,Thap3,Phf13,Icmt,Chd5,Nadk,Dvl1,Tas1r3,Rundc3b,Hgf,Slc26a5,Dnajc2,Orc5,Tmub1,Lmbr1,Zfp513,Fosl2,Ppp1cb,Fgfr3,Fam193a,Zfp518b,Gm3414,Ppargc1a,Klf3,Slc30a9,Tec,Dcun1d4,Gsx2,Tmem165,Cenpc1,G3bp2,Cnot6l,Bmp3,Mapk10,Zfp644,Tmed5,Galnt9,Srrm4,Coq5,Ksr2,Rnft2,Rimbp2,Rabgef1,Slc8b1,Rnf34,Zcchc8,Rsrc2,Gtf2h3,Ccdc92,Bri3bp,Syna,Mlxipl,A430033K04Rik,Brat1,Foxk1,Zfp316,Usp42,Aimp2,Cdk8,Gpr12,Mtif3,Ubl3,Fry,Nxph1,Glcci1,Umad1,St7,Lsm8,Hilpda,Plxna4,Agbl3,Cnot4,Ubn2,Braf,Trpv6,Arhgef5,Hibadh,Plekha8,Chn2,Ppm1k,Smarcad1,Thnsl2,Ptcd3,Polr1a,St3gal5,0610030E20Rik,Suclg1,Egr4,Aplf,C87436,Aak1,Plxna1,Chchd4,Rybp,Shq1,Cntn3,Jagn1,Rho,Tmcc1,Zfp248,Ankrd26,Iqsec3,D6Wsu163e,Tigar,Clec9a,Zfp384,Mrpl51,Rhno1,Lrp6,Cdkn1b,Eps8,St8sia1,Rep15,Bicd1,Cnot3,Leng9,Nat14,Zfp606,Zfp773,Zfp418,Zc3h4,Ccdc8,Mypop,Sympk,Fbxo46,Eml2,Kcnn4,Zfp114,Sertad3,Zfp60,Hnrnpl,Spred3,Kcnk6,Zfp568,Zfp14,Nfkbid,Zfp715,Zfp719,Hps5,Uevld,Napsa,Kcnc3,Mamstr,Sphk2,Fan1,St8sia2,Klhl25,Gdpgp1,Stard5,Il16,Picalm,Nars2,Pold3,Numa1,Rrp8,Dennd5a,Tmem41b,Ctr9,Gprc5b,Eri2,Dcun1d3,Ate1,Acadsb,Prrt2,E430018J23Rik,Zfp629,Kat8,9130023H24Rik,Pwwp2b,Mapk1ip1,Jakmip3,Adgra1,Phrf1,Muc2,Arhgef18,Zfp958,Elavl1,Lig4,Cul4a,Dcun1d2,Fbxo25,Cln8,Ckap2,Adam9,Kat6a,Hook3,Rnf122,Gsr,Leprotl1,Tnks,Slc7a2,Micu3,Cnot7,Vps37a,Pcm1,Frg1,Trappc11,Tenm3,Aadat,Sugp1,Slc25a42,Map1s,Nr3c2,Zfp617,Calr3,Abce1,Smarca5,Vps35,Cc2d1a,Gm38426,Zfp791,Cyld,Chd9,Ogfod1,Ciapin1,Tango6,Pdf,Cog8,Terf2,Vac14,Mon1b,Wdr59,Bco1,Usp10,Spata2l,Afg3l1,Slc35f3,Nup133,Gnpat,Kbtbd3,Dync2h1,Trpc6,Maml2,Mre11a,Herpud2,Zfp426,Zfp266,Atg4d,Ncapd3,Snx19,Prdm10,Hyls1,Msantd2,Grik4,Arhgef12,Usp2,Hinfp,Slc37a4,Nxpe4,Layn,Dixdc1,Cul5,Lrrc49,Arih1,Kif23,Uchl4,Hacd3,Dpp8,Rfx7,Adam10,Myo5c,Lysmd2,Tmem30a,Myo6,Fbxo9,Sh3bgrl2,Ttk,Ibtk,Snx14,Syncrip,Rasgrf1,U2surp,Paqr9,Rasa2,Aste1,Tlr9,Nprl2,Usp19,Oxsr1,Wdr48,Ctnnb1,Zfp445,Sacm1l,Lztfl1,Lancl3,Rpgr,Gripap1,Med14,Usp9x,Wdr44,Araf,Uxt,Nkrf,Cul4b,Thoc2,Xiap,Stag2,Smarca1,Slitrk2,Mtcp1,Prkx,Nr0b1,Mecp2,Zfx,Kif4,Foxo4,Taf1,Atrx,Pabpc5,Armcx1,Tceal1,Rab9b,Lrch2,Tro,Phf8,Rai2,Grpr,Gpm6b,Hccs,Eif2s3y,Uty,Ddx3y,Slc36a2	0.00238981	TRUE
TF:M03548	TF	Factor: FOXL2; motif: TWAKACWAMTTT	16213	3612	2088	Katna1,Shprh,Vnn1,Med23,Hint3,Ncoa7,Amd1,Pdss2,Herc4,Tet1,Pbld2,Cabin1,Pcnt,Ybey,Polr3b,Rfx4,Prdm4,Apaf1,Cep83,Thop1,Zfp938,Metap2,Btg1,Tmtc3,4930430F08Rik,Slc6a15,Caps2,Kcnc2,Rab21,A930009A15Rik,Grip1,Tbc1d30,Ppm1h,Mon2,Tsfm,Gpr182,Coq10a,Erbb3,Rab5b,Gdf11,Nudcd3,Fancl,Psme4,Chac2,Atp10b,Pwwp2a,Nipal4,Adam19,Zfp2,Mfap3,Map2k4,Mapk7,Akap10,Cntrob,Trp53,Med11,Spns2,Ankfy1,Cpd,Dph1,Rtn4rl1,Smyd4,Nf1,Utp6,Nlk,Zfp207,Synrg,Car4,Appbp2,Tom1l1,Ska2,Erbb2,Rapgefl1,Abca6,Abca5,Strada,Sec14l1,Ncoa1,Rptor,Mafg,Rdh14,Wdr35,Taf1b,Rock2,Agmo,Arhgap5,Baz1a,Sos2,Hif1a,Mthfd1,Sptb,Rdh11,Psen1,Acot6,Pnma1,Isca2,Mlh3,Kcnk10,Tdp1,Btbd7,1700001K19Rik,Zfyve21,Ryr2,AW209491,Zscan12,Zkscan3,Exoc2,Bloc1s5,Tbc1d7,Cenpp,Shc3,Drd1,B230219D22Rik,Zfp87,Mtx3,Bdp1,Pik3r1,Nln,Sgtb,Ipo11,Il6st,Il31ra,Cacna1d,Tmem253,Sall2,Cenpj,Phf11c,Sacs,Kctd9,Cpb2,Naa16,Mtrf1,Kbtbd7,Slitrk1,Tgds,Mbnl2,Gpr183,Osmr,Nipbl,Golph3,Vps13b,Atp6v1c1,Nudcd1,Trps1,Utp23,Lrrc14,Sgsm3,Ep300,Senp1,Rarg,Atf7,Calcoco1,Slx4,Cbx5,Dnaja3,Ifitm7,Yars2,Pi4ka,Klhl6,Abcf3,Liph,Tbccd1,Osbpl11,Golgb1,Sec22a,Hspbap1,Gtf2e1,Gsk3b,Boc,BC027231,Ift57,Arl13b,Tmprss15,Mis18a,Olig2,Gart,Prdm9,Zfp760,Zfp820,Zfp944,Zfp758,Pdpk1,E4f1,Clcn7,Tbc1d22b,B3galt4,Abcf1,Enpp4,Satb1,Pdzph1,Pja2,Zfp119a,Zfp959,Alkbh7,Xdh,Fam98a,Spast,Strn,Cdkl4,Mcfd2,Rab18,Greb1l,Zfp397,AW554918,Iws1,Pkd2l2,Pcdhb18,Pcdhb22,Sh3rf2,Hsd17b4,Cep120,Arhgef37,Wdr7,Timm21,Tmx3,Slc22a29,Mrpl49,Ttc9c,Ints5,Sdhaf2,Tmem138,Prune2,D030056L22Rik,Gda,Ak3,Plgrkt,Tnks2,Btaf1,Ide,R3hcc1l,Rrp12,Chuk,Pprc1,Tectb,Ccdc186,Vcpip1,Gsta3,AI597479,Tex30,Bivm,Osgepl1,Ccdc150,Aox3,Ppil3,Kansl1l,Zfp142,Acsl3,Agfg1,Fam174a,Ppip5k2,Zranb3,Nfasc,Rbbp5,Zbed6,Rgs13,Ube2t,Klhl20,Pigc,Tada1,Mndal,Fmn2,Acbd3,Cnih4,Fbxo28,Bpnt1,Kin,Yme1l1,Hnmt,Ehmt1,Naif1,Gpr21,Mbd5,Cytip,Slc4a10,Gca,Csrnp3,Ttc21b,Abcb11,Zfp385b,Dnajc10,Nckap1,Nup160,Acp2,Arfgap2,Qser1,Aqr,Rasgrp1,Rad51,Chac1,Exd1,Adal,Ap5s1,Crls1,Dzank1,Rbbp9,Crnkl1,Xrn2,Gzf1,Syndig1,Tspyl3,Ralgapb,Zc2hc1a,Impa1,Bhlhe22,Prkci,Mfn1,Bbs12,Mfsd8,Sclt1,P2ry13,Dhx36,Slc33a1,Nmd3,Serpini1,Rxfp1,Syt11,Msto1,Prpf3,Sike1,Hipk1,Phtf1,Cept1,Adora3,Gpr61,Cxxc4,Cenpe,Gbp3,Gbp5,Srsf11,Triqk,Cpne3,Mdn1,Sigmar1,Rnf38,Tex10,Smc2,Fsd1l,Tmem245,Kdm4c,Ift74,Nfia,Alg6,Dock7,Oma1,Osbpl9,Eps15,Mast2,Szt2,Rimkla,Txlna,Pum1,Ahdc1,Pdik1l,Pnrc2,Zfp933,Clcn6,Mthfr,Nmnat1,Thap3,Chd5,Krit1,Lrrd1,Cldn12,Crot,Slc26a5,Pmpcb,Orc5,Tmub1,Slbp,Fam193a,Bod1l,Fam184b,Ppargc1a,Tlr1,Wdr19,Gabra4,Cenpc1,Mthfd2l,Ankrd17,Mapk10,Hfm1,Pole,Taok3,Vkorc1l1,Atxn2,Rsrc2,Rhbdd2,A430033K04Rik,Aimp2,Trrap,Ubl3,Glcci1,St7,Lsm8,Mkln1,Plxna4,Slc35b4,Agbl3,Tmem140,Ttc26,Ssbp1,Braf,Ccdc126,Ezh2,Plekha8,Smarcad1,Mrpl35,Ptcd3,Polr1a,Gcfc2,Egr4,C87436,Aak1,Shq1,Lrrn1,Zfp239,Bms1,Zfp248,Slc25a18,Clec4n,Foxj2,Clec1a,Zfp384,Rhno1,Lrp6,Slco1c1,Dennd5b,Leng9,Zfp773,Zfp114,Exosc5,Zfp790,Nfkbid,Zfp715,Zfp719,Uevld,Nipa1,Mphosph10,Klhl25,Tmem135,Tenm4,Neu3,Trim12a,Trim12c,Cnga4,Rrp8,Tmem41b,Eri2,Plekha1,Fam53b,Prrt2,Jakmip3,Nlrp6,Nadsyn1,Camsap3,Lig4,Dcun1d2,Atp7b,Adam9,Rnf122,Gsr,Tnks,Micu3,Sh3rf1,Psd3,Zfp964,Sugp1,Hmgxb4,Nr3c2,Zfp709,Zfp617,Gadd45gip1,Zfp791,Cyld,Aktip,Ciapin1,Fbxl8,Trhr2,Spata2l,Spire2,Afg3l1,Arv1,Gnpat,Dync2h1,Trpc6,Zfp558,Dnmt1,Zfp426,Carm1,Zfp599,Glb1l2,Hyls1,Dpagt1,Nxpe4,Cep164,Cul5,Tmem202,Zfp609,Lactb,Lrrc1,Myo5c,Sh3bgrl2,Syncrip,U2surp,Atr,Ppp2r3a,Dnajc13,Aste1,Pomgnt2,Cx3cr1,Ctnnb1,Zkscan7,2010315B03Rik,Rpgr,Magix,Gripap1,Lonrf3,Dcaf12l2,Mtcp1,Zfx,Atrx,Brwd3,Chm,Armcx1,Fam199x,Rab9b,Wnk3,Ribc1,Kctd12b,Grpr,Frmpd4,Eif2s3y,Uty	0.00258378	TRUE
TF:M01991_1	TF	Factor: PEA3; motif: RCCGGAAGYN; match class: 1	16213	3695	2088	Katna1,Shprh,Vta1,Ccdc28a,Med23,Trmt11,Rpf2,Mical1,Pdss2,Cd24a,Tet1,Cabin1,Pcnt,Ybey,Fam207a,Appl2,Polr3b,Prdm4,Nup37,Nedd1,Eea1,Atp2b1,Gdf11,Ap1b1,Nudcd3,Actr2,Bcl11a,Gabra1,Atp10b,Ublcp1,Zfp62,Rad50,Mfap3,Sh3bp5l,Trim11,Tom1l2,Mapk7,Akap10,Ncor1,Cntrob,Cyb5d1,Trp53,Phf23,Mink1,Zfp3,Ankfy1,Zzef1,Ovca2,Utp6,Zfp830,Pigw,Srsf1,Ube2z,Cdk12,Erbb2,Nbr1,Cdc27,Ftsj3,Smurf2,Cog1,Atad2b,Oxld1,Ccdc137,Arl16,Rdh14,Smc6,Taf1b,Rock2,Cpsf3,Pnpla8,Strn3,Klhl28,Mis18bp1,Sos2,Arid4a,Mthfd1,Psen1,Pnma1,Arel1,Pomt2,Tmed8,Tdp1,Atg2b,Gskip,Papola,Yy1,Wdr37,Heatr1,Yae1d1,Zscan12,Serpinb6b,Prpf4b,Cage1,Ripk1,Rnf182,Cenpp,Nol8,B230219D22Rik,Gkap1,Naa35,Zfp456,Zfp874a,Zfp87,Zfp65,Mtrr,Mblac2,Ccnh,Rasa1,Tmem167,Dhfr,Mtx3,Bdp1,Mrps27,Pik3r1,Top2b,Sec24c,Pbrm1,Mettl6,Ap5m1,Mtmr9,Pnma2,Rcbtb2,Mtrf1,Tgds,Uggt2,Fbxo4,Nipbl,Golph3,Vps13b,Utp23,Trmt12,Fam83h,Scrib,Slc52a2,Sgsm3,Xrcc6,Cdpf1,Senp1,Ccnt1,Ddx23,Nckap5l,Cluap1,Adcy9,Dnaja3,Zc3h7a,Marf1,Fgd4,Slc7a4,Mapk1,Pi4ka,Polr2h,Tbccd1,Acap2,Dlg1,Osbpl11,Golgb1,Gsk3b,Gtpbp8,Slc35a5,Plcxd2,Scaf4,Gart,Donson,Tbp,Pdcd2,Zfp943,Zfp944,Zfp758,Pdpk1,Atp6v0c,Ccnf,Tbl3,Tpsb2,Tcp11,Stk38,Slc37a1,Wdr46,B3galt4,Trim10,Vars2,Xpo5,Cul7,Zfp119a,Zfp959,Lonp1,Ralbp1,Ankrd12,Mtcl1,Memo1,Birc6,Strn,Ndufaf7,Map4k3,Gemin6,Lrpprc,Pigf,Msh6,Foxn2,Ppp1r21,Arhgap12,Kif5b,Rab18,Sap130,Apc,Ankhd1,Sra1,Hars2,Spry4,Eif1a,Tcof1,Napg,Fam210a,Dym,Rnf165,Mbp,Ccs,Ccdc87,Ap5b1,Nudt22,Mark2,Zbtb3,Ttc9c,Uqcc3,Patl1,Sdhaf2,Tmem138,D030056L22Rik,Ak3,Tnks2,Btaf1,Noc3l,Tm9sf3,R3hcc1l,Chuk,Sfr1,Shoc2,Zdhhc6,Lypla1,Rb1cc1,Vcpip1,Lmbrd1,Lipt1,AI597479,Tex30,Bivm,1700019D03Rik,Gtf3c3,Hspd1,Ppil3,Plekhm3,Zfp142,Sgpp2,A730008H23Rik,Fam174a,Ppip5k2,Insig2,Zranb3,Fam72a,Rbbp5,Zbed6,Zbtb41,Edem3,Dars2,Klhl20,Pigc,Nme7,Dusp23,Acbd3,Acbd5,Yme1l1,Spopl,Anapc2,Inpp5e,Zdhhc12,Tor1b,Dpm2,Ppp6c,Mbd5,Acvr1c,Abcb11,Cir1,Zfp385b,Dnajc10,Nckap1,Acp2,Arfgap2,Kif18a,Arhgap11a,Aqr,Ubr1,Zscan29,Usp8,Ciao1,Fahd2a,Sec23b,Crnkl1,Xrn2,Gzf1,Fam110a,Tspyl3,Tgif2,Ralgapb,Mocs3,Aurka,Ss18l1,Prpf6,Impa1,Pik3ca,Atp11b,Bbs12,Mfsd8,Naa15,Dhx36,Serpini1,Ppid,Gon4l,Ash1l,Selenbp2,Lysmd1,Setdb1,Prpf3,Gdap2,Sike1,Hipk1,Phtf1,Lrif1,Adora3,Stxbp3,Sass6,Dnajb4,Srsf11,Tmem68,Nsmaf,Cpne3,Ccnc,Mdn1,Rars2,Trmt10b,Pigo,Rnf38,Tex10,Rnf20,Smc2,Usp24,Nrd1,Szt2,AU040320,Ago3,S100pbp,Txlna,Pef1,Arid1a,Zfp933,Clcn6,Mthfr,Nmnat1,Phf13,Icmt,Gatad1,Krit1,Cldn12,Crot,Fbxl13,Pmpcb,Dnajc2,Orc5,Lmbr1,Snx17,Zfp513,Nrbp1,Ppp1cb,Slbp,Tmem129,Gm3414,Tlr1,Klhl5,Wdr19,Pds5a,Slc30a9,Tmem165,Cenpc1,G3bp2,Tmed5,Ep400,Rabgef1,Atxn2,Zcchc8,Pitpnm2,Sbno1,Fkbp6,Baz1b,Stag3,Brat1,Daglb,Aimp2,Cpsf4,Mtif3,Umad1,Lsm8,Tnpo3,Ubn2,Ssbp1,Smarcad1,Thnsl2,Chmp3,0610030E20Rik,Suclg1,Egr4,C87436,Aak1,Ruvbl1,Shq1,Ogg1,Jagn1,Zfp239,Bms1,Zfp384,Mrpl51,Rhno1,Caprin2,Nat14,Zfp324,Zbtb45,Zfp114,Zfp94,Zfp60,Zfp59,Zfp780b,Zfp790,Hnrnpl,Dpy19l3,Zfp715,Zfp719,Hps5,Mphosph10,Polg,Gdpgp1,Trim12a,Trim12c,Pold3,Rnf121,Tmem41b,Ctr9,Eri2,Dcun1d3,BC030336,Plk1,Tnrc6a,Wdr11,Slx1b,Srcap,Kat8,Prss8,9130023H24Rik,Adgra1,Nlrp6,Phrf1,Cars,Nadsyn1,Fadd,Arhgef18,Elavl1,Mcf2l,Cul4a,Ank1,Bag4,Hook3,Rnf122,Leprotl1,Tnks,Frg1,Irf2,Klhl2,Sugp1,Mast3,Map1s,Zfp709,Zfp617,Rab8a,Abce1,Cc2d1a,Aktip,Chd9,Ogfod1,Cog8,Terf2,Dhodh,Sf3b3,Mon1b,Usp10,Gse1,Zfp276,Arv1,Gnpat,Jrkl,Zfp558,Herpud2,Dnmt1,Zfp426,Snx19,Aplp2,Arhgef12,Dpagt1,Slc37a4,Rnf214,AY074887,Ulk3,Ubl7,Lrrc49,Arih1,Tmem202,Dpp8,Myo5a,U2surp,Atr,Dnajc13,Aste1,Usp19,Nckipsd,Smarcc1,Azi2,Cmc1,Oxsr1,Wdr48,Zfp445,Lztfl1,Usp27x,Rpgr,Med14,Usp9x,Cul4b,Thoc2,Xiap,Stag2,Smarca1,Mtcp1,Prkx,Taf1,Brwd3,Fam199x,Nxt2,Ribc1,Txlng,Hccs	0.00268401	TRUE
TF:M08894	TF	Factor: OVOL; motif: ANRTAACGG	16213	6647	2088	Iyd,Ipcef1,Ccdc28a,Arfgef3,Med23,Trmt11,Hint3,Ncoa7,Clvs2,Col10a1,Tube1,Amd1,Amd2,Gpr6,Pdss2,Cd24a,Ranbp2,Pbld2,Arid5b,Cabin1,Ybey,Slc41a2,Polr3b,Tmem263,Mterf2,Prdm4,Nup37,Nedd1,Cep83,Kiss1r,Mob3a,Apba3,Fzr1,Zfp938,Ntn4,Metap2,Eea1,Btg1,Tmtc3,4930430F08Rik,Slc6a15,Zdhhc17,Caps2,A930009A15Rik,Grip1,Lemd3,Mon2,Suox,Sf3a1,Upp1,Nudcd3,Actr2,Papolg,Pex13,Pnpt1,Cfap36,4930505A04Rik,Psme4,Gpr75,Ccdc88a,Pank3,Fbll1,Pwwp2a,Zfp62,Zfp2,Mfap3,Larp1,Sh3bp5l,Trim11,Nlrp3,Tom1l2,Map2k4,Myh3,Mapk7,Akap10,Ncor1,Kcnab3,Cyb5d1,Tmem102,Med11,Ankfy1,Zzef1,Ovca2,Nf1,Utp6,Aldoc,Lig3,Synrg,Car4,Tom1l1,Akap1,Ska2,Srsf1,B4galnt2,Luc7l3,Pdk2,Fam117a,Gpr179,Cdk12,Plekhm1,Nbr1,Cdc27,Abca5,Strada,Smurf2,Cog1,D11Wsu47e,Gga3,Mrpl38,Rptor,Cep131,Zfp750,Wdr35,Smc6,E2f6,Taf1b,Agmo,Arhgap5,Ap4s1,Snx6,Sec23a,Klhl28,Sos2,Atl1,Hif1a,Esr2,Rdh11,Ttc9,Acot6,Pnma1,Isca2,Ylpm1,Tgfb3,Cipc,Tshr,Trip11,Tdp1,Btbd7,Atg2b,Ccnk,Yy1,Dync1h1,Ncapg2,Itgb8,Wdr37,Mtr,Dip2c,Heatr1,B3galnt2,Yae1d1,Zscan12,Exoc2,Prpf4b,Bloc1s5,Ripk1,Tbc1d7,Rnf182,Nhlrc1,Bicd2,Cenpp,Nol8,Iars,Shc3,B230219D22Rik,Gkap1,Naa35,Zfp456,Zfp874a,Erap1,Rhobtb3,Mblac2,Ccnh,Dhfr,Bdp1,Mrps27,Rgs7bp,Rnf180,Kif2a,Il6st,Il31ra,Pxk,Ppp3cb,Dlg5,Polr3a,Dennd6a,Appl1,Cacna1d,Hacl1,Ncoa4,Syt15,Gnpnat1,Sall2,Cenpj,Phf11c,Sacs,Ints6,Kctd9,Ppp3cc,Fndc3a,Mtrf1,Tdrd3,Pibf1,Mycbp2,Rbm26,Slitrk1,Tgds,Uggt2,Mbnl2,Fbxo4,Osmr,6030458C11Rik,Trio,Vps13b,Ubr5,Azin1,Rims2,Kcnv1,Nudcd1,Utp23,Taf2,Bop1,Slc52a2,Lrrc14,Xpnpep3,Apobec3,Cyth4,Ep300,Tcf20,Arfgap3,Cntn1,Zbed4,Tubgcp6,Pdzrn4,Slc38a1,Senp1,Ccnt1,Ddn,Nckap5l,Krt73,Map3k12,Cbx5,Adcy9,Glis2,Dnaja3,Atf7ip2,Zc3h7a,Dnm1l,Mapk1,Klhl6,Map3k13,Rtp1,Acap2,Osbpl11,Kalrn,Golgb1,Kpna1,Boc,Cd200r1,BC027231,Slc35a5,Plcxd2,Ift57,Zbtb11,Senp7,Tmem30c,Cadm2,Tmprss15,Cyyr1,Mis18a,Scaf4,Olig2,Gart,Donson,B230307C23Rik,Map3k4,Tbp,Pdcd2,Rgmb,Zfp160,Zfp760,Zfp943,Zfp944,Zfp758,Zfp40,Pdpk1,Clcn7,Rab11fip3,Srpk1,Stk38,Zfp563,Morc2b,Wdr46,B3galt4,Trim10,Vars,Gtf2h4,Tubb5,Dhx16,Enpp4,Tbc1d5,Satb1,Kat2b,Zfp318,Tbcc,Zfp959,Safb,Tubb4a,Ralbp1,Ankrd12,Fam98a,Eif2ak2,Cdkl4,Gemin6,Pigf,Socs5,Svil,Rab18,Greb1l,Kctd1,Ccdc178,Zfp397,Dtna,AW554918,Sap130,Iws1,Pkd2l2,Fam13b,Cdc23,Egr1,Sra1,Pcdhb19,Pcdhb20,Rbm27,Ythdc2,Jakmip2,Eif1a,Cep120,Zfp608,Napg,Lman1,Chmp1b,Psmg2,Cep192,Fam210a,Mro,Dym,Loxhd1,Mbp,Timm21,Ppp6r3,Slc22a29,Ap5b1,Slc25a45,Tigd3,Esrra,Bad,Mark2,Zbtb3,Ttc9c,Uqcc3,Ints5,Patl1,Sdhaf2,Tmem216,Tmem138,D030056L22Rik,Zfand5,1110059E24Rik,Ak3,Plgrkt,9930021J03Rik,Ranbp6,Ifit1bl2,Tnks2,Btaf1,Cpeb3,Ide,Noc3l,Tbc1d12,Aldh18a1,Tll2,Rrp12,Chuk,Btrc,Shoc2,Zdhhc6,Ccdc186,Lypla1,Vcpip1,Ncoa2,Gdap1,Phf3,Amer3,Inpp4a,Mitd1,Eif5b,Pdcl3,Il18rap,AI597479,Tex30,Myo1b,Osgepl1,Ccdc150,Gtf3c3,Hspd1,Aox3,Kansl1l,Sgpp2,Irs1,A730008H23Rik,Fam174a,Ppip5k2,Cdh19,Dsel,Insig2,Ccdc93,Cxcr4,Zranb3,Rassf5,Srgap2,Fam72a,Nfasc,Dstyk,Rbbp5,Zbed6,Kdm5b,Zbtb41,Ppp1r12b,Kif14,Swt1,Angptl1,Rasal2,Dars2,Pigc,Nme7,Tada1,Uap1,Dusp23,Dcaf8,Mndal,Fbxo28,Rab3gap2,Bpnt1,Traf3ip3,Kin,Etl4,Yme1l1,Spopl,Hnmt,Mamdc4,Ccdc183,Tsc1,Setx,Crat,Ntmt1,Ptges,Dpm2,Ppp6c,Fmnl2,Galnt13,Kcnj3,Cytip,Ly75,Slc4a10,Gca,B3galt1,Ttc21b,Abcb11,Fastkd1,Ola1,Cir1,Sestd1,Nup160,Rag1,Celf1,Acp2,Pacsin3,Slc1a2,Elp4,Arl14ep,Kif18a,Arhgap11a,Aqr,Gpr176,Rad51,Lrrc57,Ubr1,Adal,Zscan29,Ncaph,Ciao1,Fahd2a,Zfp661,Mrps5,Ap5s1,Crls1,Tasp1,Dzank1,Sec23b,Xrn2,Gzf1,Syndig1,Nanp,Fam110a,Tm9sf4,Tspyl3,Tgif2,Soga1,Mroh8,Chd6,Ncoa3,Arfgef2,Aurka,Pmepa1,Polr3k,Zc2hc1a,Zfp704,Impa1,Ythdf3,Bhlhe22,Nceh1,Sec62,Kcnmb2,Mfsd8,Cog6,Nbea,Med12l,Dhx36,Gmps,Kcnab1,B3galnt1,Nmd3,Serpini1,Rxfp1,Ppid,Msto1,Lingo4,Snx27,Creb3l4,Efna3,Ubap2l,Dennd4b,Lysmd1,Bcl9,Ankrd34a,Pde4dip,Gdap2,Trim45,Sike1,Hipk1,Phtf1,Slc16a1,Adora3,Henmt1,Ptbp2,Bcar3,Zgrf1,Cenpe,Gbp3,Gbp5,Usp33,Dnajb4,Fpgt,Ankrd13c,Srsf11,Mos,Dpy19l4,Gem,Tmem67,Mmp16,Cpne3,Faxc,Gpr63,Casp8ap2,Rars2,Trmt10b,Trim14,Coro2a,Pigo,Stx17,Rnf20,Smc2,Fsd1l,Zdhhc21,Focad,Ift74,Nfia,Osbpl9,Nsun4,Tmem69,AU022252,Nfyc,Exo5,Inpp5b,Grik3,Zmym4,Zmym1,S100pbp,Txlna,Kpna6,Kdf1,Pigv,Ahdc1,Pnrc2,Klhdc7a,Iffo2,Ubr4,Spen,Prdm2,Vps13d,Zfp933,Mfn2,Clcn6,Mthfr,Ube4b,Nmnat1,Thap3,Chd5,Nphp4,Gatad1,Krit1,Akap9,Cacna2d1,Fbxl13,Slc26a5,Pmpcb,Nos3,Agbl5,Snx17,Tmem129,Fam193a,Zfp518b,Gm3414,Anapc4,Klf3,Klhl5,Wdr19,Slc30a9,Gnpda2,Gabra4,Tec,Dcun1d4,Fryl,Gsx2,Cenpc1,Mthfd2l,Gbp10,Zfp644,Hfm1,Btbd8,Ankle2,Pole,Ep400,Wscd2,Coq5,Rimbp2,Rabgef1,Tyw1,Cux2,Setd1b,Zcchc8,Pitpnm2,Gtf2h3,Bri3bp,Tbl2,Sh2b2,Psmg3,Brat1,Daglb,Zfp316,Usp42,Aimp2,Cdk8,Trrap,Mtif3,Ubl3,Fry,Casd1,St7,Met,Lrrc4,Hilpda,Tnpo3,Agbl3,Tmem140,Cnot4,Ubn2,Agk,Ssbp1,Adck2,Braf,Arhgef5,Ccdc126,Ezh2,Hibadh,Ppm1k,Smarcad1,Krcc1,Chmp3,Ptcd3,Polr1a,0610030E20Rik,Suclg1,Gcfc2,Egr4,C87436,Ruvbl1,Kbtbd8,Shq1,Cntn3,Cntn6,Timp4,Jagn1,Atp2b2,Bms1,Slc25a18,Clec4n,D6Wsu163e,Tigar,Clec9a,Clec1a,Mrpl51,Rhno1,Cdkn1b,Atf7ip,Slco1c1,Kras,Caprin2,Bicd1,Nlrp12,Cnot3,Zfp667,Zfp606,Zfp418,Zfp324,Zc3h4,Mypop,Sympk,Lipe,Zfp114,Zfp111,Zfp108,Exosc5,Zfp60,Zfp59,Zfp780b,Zfp383,Zfp568,Zfp74,Nfkbid,Cebpg,Dpy19l3,Zfp719,Hps5,Tubgcp5,Cyfip1,Napsa,Tarsl2,St8sia2,Sv2b,Klhl25,Polg,Gdpgp1,Cemip,Tmem135,Picalm,Nars2,Neu3,Trim12a,Trim12c,Cnga4,Dennd5a,Smg1,Gprc5b,Ccp110,Eri2,Tnrc6a,Ate1,Fam53b,E430018J23Rik,Zfp689,Srcap,Orai3,9130023H24Rik,Jakmip3,Nlrp6,Phrf1,Nadsyn1,Fadd,Zfp958,Elavl1,Lig4,Cln8,Atp7b,Ckap2,Bag4,Fut10,Rnf122,Gsr,Tnks,Micu3,Cnot7,Vps37a,Mtus1,Pcm1,Asah1,Frg1,Sorbs2,Ccdc110,Cenpu,Irf2,Trappc11,Aadat,Klhl2,Lzts1,Zfp964,Tmem161a,Sugp2,Map1s,Rab8a,Abce1,Smarca5,Zfp791,Cyld,Rbl2,Aktip,Chd9,Ogfod1,Rspry1,Ciapin1,Cbfb,Fbxl8,Smpd3,Tango6,Pdf,Terf2,Vac14,Sf3b3,Cog4,Wdr59,Usp10,Foxl1,Trhr2,Afg3l1,BC021891,Nup133,Dync2h1,Trpc6,Jrkl,Maml2,Mre11a,4931406C07Rik,Zfp426,Zfp266,Kri1,Glb1l2,Ncapd3,Snx19,Aplp2,Hyls1,Msantd2,Sorl1,Arhgef12,Usp2,Hinfp,Dpagt1,Slc37a4,Nxpe4,Cep164,Htr3a,Dixdc1,Cul5,Ulk3,Ubl7,Hacd3,Dpp8,Zfp609,Lactb,Zfp280d,Lrrc1,Myo5c,Lysmd2,Fbxo9,Sh3bgrl2,Ttk,Ibtk,Syncrip,AF529169,Rasgrf1,Mras,Dnajc13,Nprl2,Usp19,Lrrc2,Azi2,Cmc1,Pomgnt2,Cx3cr1,Sec22c,Zkscan7,Zfp105,Lancl3,Rpgr,Magix,Gpr34,Wdr44,Ube2a,Nkrf,Cul4b,Dcaf12l2,Smarca1,Stk26,Phf6,Fmr1,Vbp1,Rab39b,Nr0b1,Mecp2,Flna,Magee2,Lpar4,Armcx1,Fam199x,Tceal1,Tro,Kdm5c,Kctd12b,Grpr,Txlng,Gpm6b,Frmpd4,Hccs,Uty,Ddx3y,Slc36a2	0.00272573	TRUE
TF:M02842	TF	Factor: ATF1; motif: NNATGACGANYANN	16213	4862	2088	Nup43,Shprh,Aig1,Abracl,Ccdc28a,Nhsl1,Arfgef3,Hbs1l,Med23,Trmt11,Hint3,Ncoa7,Tube1,Gpr6,Cd24a,Ranbp2,Pbld2,Reep3,Cabin1,Pcnt,Lss,Fam207a,2610008E11Rik,Polr3b,Tmem263,Mterf2,Prdm4,Utp20,Apaf1,Cep83,Kiss1r,Mob3a,Apba3,Zfp938,Txnrd1,Ntn4,Atp2b1,Slc6a15,A930009A15Rik,Cand1,Lemd3,Tbc1d30,Mon2,Osbp2,Gls2,Suox,Rab5b,Ap1b1,Nudcd3,Nacad,Papolg,Usp34,Bcl11a,4930505A04Rik,Nudcd2,Atp10b,Zfp62,Zfp879,Zfp454,Aff4,Larp1,Jmjd4,Zfp867,Nlrp3,Tom1l2,Map2k4,Ttc19,Gucy2e,Mink1,Zfp3,Ankfy1,Zzef1,Ovca2,Crk,Ksr1,Nf1,Utp6,Zfp830,Zfp207,Car4,Usp32,Appbp2,Cltc,Srsf1,Arhgap23,Cdk12,Slc4a1,Cdc27,Abca6,Ftsj3,Bptf,Cog1,D11Wsu47e,Sec14l1,Rptor,Cep131,Arl16,Mafg,Rab40b,Myt1l,Ankmy2,Ifrd1,Pnpla8,Gemin2,Klhl28,Mis18bp1,Arid4a,Esr2,Zfyve26,Pnma1,Arel1,Tgfb3,Adck1,Kcnk10,Trip11,Atg2b,Gskip,Papola,Ccnk,Yy1,Dync1h1,1700001K19Rik,Tecpr2,Yae1d1,Epdr1,Gmds,Ripk1,Tbc1d7,Rnf182,Nup153,Nhlrc1,Bicd2,Cenpp,Nol8,Iars,Gkap1,Zfp65,Mtrr,Ccdc127,Mblac2,Dhfr,Mtx3,Wdr41,Nln,Sgtb,Il6st,Paip1,Top2b,Ap3m1,Ppp3cb,Dennd6a,Arhgef3,Pbrm1,Mettl6,Tox4,Zmym5,Phf11c,Ppp3cc,Fndc3a,Nudt18,Cpb2,Mtrf1,Cldn10,Uggt2,Fbxo4,Nipbl,Tars,Golph3,Vps13b,Ubr5,Trps1,Has2,Zhx1,Scrib,Lrrc14,Grap2,Sgsm3,Apobec3,Cacna1i,Ep300,Tcf20,Arfgap3,Cdpf1,Tubgcp6,Slc38a1,Ddx23,Cluap1,Slx4,Cbx5,Dnaja3,Zc3h7a,Yars2,Pi4ka,Snap29,Klhl6,Dgkg,Abcf3,Vwa5b2,Map3k13,Rtp1,Acap2,Pak2,Zfp148,Golgb1,Sec22a,Hspbap1,Kpna1,Naa50,Cd200r1,BC027231,Gtpbp8,Zbtb11,Cpox,Mis18a,Synj1,Gart,Donson,Tbp,Prdm9,Zfp160,Zfp943,Zfp944,Zfp758,Zfp40,Pdpk1,E4f1,Clcn7,Srpk1,Brpf3,Stk38,Slc37a1,Zfp563,Wdr46,B3galt4,Vars2,Gtf2h4,Abcf1,Tbc1d5,Satb1,Kat2b,Xpo5,Kdm4b,Lonp1,Ralbp1,Ankrd12,Xdh,Birc6,Cdkl4,Lrpprc,Ppm1b,Pigf,Socs5,Mcfd2,Msh6,Foxn2,Rab18,Elp2,AW554918,Sap130,Pkd2l2,Egr1,Ankhd1,Ik,Pcdhb20,Gpr151,Eif1a,Tcof1,Sh3tc2,Napg,Wdr7,Chmp1b,Cep192,Hdhd2,Loxhd1,Ppp6r3,Frmd8,Slc25a45,Pola2,Naa40,Ttc9c,Patl1,Tmem138,1110059E24Rik,Plgrkt,Hectd2,Tnks2,Btaf1,Tm9sf3,Erlin1,Chuk,Pprc1,Sfr1,Shoc2,Tectb,Zdhhc6,Ccdc186,Lypla1,Oprk1,Rb1cc1,Vcpip1,Ncoa2,Lipt1,Mitd1,Slc9a4,Ccdc150,Aox3,Cflar,Bmpr2,Ndufs1,Plekhm3,Pnkd,Zfp142,Acsl3,Slc19a3,Agap1,Zranb3,Srgap2,Fam72a,Dstyk,Zbtb41,Ppp1r12b,Kif14,Edem3,Nmnat2,Angptl1,Dars2,Pigc,Nme7,Uap1,Fbxo28,Bpnt1,Bend7,Acbd5,Anapc2,Inpp5e,Tsc1,Crat,Fnbp1,Gapvd1,Golga1,Ppp6c,Gca,B3galt1,Phospho2,Osbpl6,Sestd1,Nckap1,Acp2,Pacsin3,Arfgap2,Qser1,Arl14ep,Kif18a,Ryr3,Aqr,Gpr176,Rad51,Vps18,Chac1,Exd1,Ubr1,Adal,Zscan29,Shc4,Usp8,Ciao1,Zfp661,Mrps5,Ptpra,Ap5s1,Adra1d,Plcb1,Dzank1,Sec23b,Syndig1,Acss1,Tm9sf4,Ralgapb,Znfx1,Ss18l1,Prpf6,Pcmtd2,Zc2hc1a,Ythdf3,Nceh1,Pld1,Prkci,Sec62,Bbs12,Sclt1,Pcdh10,Naa15,Cog6,Trpc4,Gmps,Nmd3,Serpini1,Ppid,Lrat,Syt11,Gon4l,Lingo4,Snx27,Creb3l4,Hax1,Ubap2l,Dennd4b,Sema6c,Bcl9,Ankrd34a,Pde4dip,Lrif1,Henmt1,Amy2a2,Wdr47,Sass6,Bcar3,Tram1l1,Zgrf1,Dapp1,Gbp5,Usp33,Dnajb4,Fpgt,Ankrd13c,Mos,Gem,Tmem67,Cpne3,Mdn1,Lyrm2,Srsf12,Trim14,Pigo,Kdm4c,Mpdz,Zdhhc21,Elavl2,Oma1,Cyb5rl,Nsun4,Szt2,Rimkla,Nfyc,Inpp5b,Grik3,Ago1,Zmym4,S100pbp,Iqcc,Kpna6,Pef1,Pum1,Kdf1,Usp48,Iffo2,Htr6,Ubr4,Rcc2,Prdm2,Mfn2,Clcn6,Mthfr,Angptl7,Phf13,Chd5,Nadk,Dvl1,Rundc3b,Hgf,Dnajc2,Orc5,Tmub1,Lmbr1,Snx17,Zfp513,Fosl2,Ppp1cb,Klf3,Klhl5,Wdr19,Slc30a9,Tec,Dcun1d4,Gsx2,Cenpc1,Uso1,Cnot6l,Bmp3,Mapk10,Zfp644,Hfm1,Galnt9,Srrm4,Ksr2,Rnft2,Slc8b1,Zcchc8,Gtf2h3,Limk1,Syna,Mblac1,A430033K04Rik,Brat1,Foxk1,Zfp316,Usp42,Glcci1,Umad1,St7,Lsm8,Mkln1,Plxna4,Agbl3,Cnot4,Ubn2,Braf,Arhgef5,Ccdc126,Plekha8,Chn2,Ppm1k,Smarcad1,0610030E20Rik,Suclg1,Egr4,Chchd4,Srgap3,Rho,Iqsec3,Slc2a3,Tigar,Clec9a,Clec1a,Zfp384,Cdkn1b,St8sia1,Rep15,Dennd5b,Bicd1,Cnot3,Leng9,Nat14,Zfp773,Zfp418,Zfp324,Ccdc8,Mypop,Sympk,Eml2,Kcnn4,Zfp114,Zfp111,Zfp94,Sertad3,Zfp60,Zfp383,Spred3,Zfp14,Dpy19l3,Zfp719,Hps5,Uevld,Kcnc3,Mamstr,Fan1,Klhl25,Gdpgp1,Stard5,Il16,Tmem135,Tenm4,Nars2,Pold3,Rnf121,Ctr9,Gprc5b,Eri2,Dcun1d3,Ate1,Tbc1d10b,E430018J23Rik,Orai3,Jakmip3,Adgra1,Phrf1,Muc2,Arhgef18,Ing1,Cul4a,Dcun1d2,Ckap2,Ank1,Rnf122,Gsr,Tnks,Cnot7,Vps37a,Mtus1,Frg1,Ccdc110,Irf2,Trappc11,Aadat,Tmem161a,Mast3,Map1s,Zfp617,Abce1,Smarca5,Gm38426,Rbl2,Chd9,Ogfod1,Ciapin1,Cog8,Sf3b3,Cog4,Mon1b,Wdr59,Afg3l1,Nup133,Gnpat,Dync2h1,Jrkl,Herpud2,Ncapd3,Aplp2,Prdm10,Fam118b,Hyls1,Msantd2,Usp2,Hinfp,Slc37a4,Nxpe4,Layn,Elmod1,Ubl7,Arih1,Kif23,Hacd3,Dpp8,Aph1b,Rfx7,Lrrc1,Myo5c,Tmem30a,Fbxo9,Ttk,Ibtk,Tpbg,Snx14,Rasgrf1,U2surp,Paqr9,Atr,Rasa2,Ppp2r3a,Aste1,Tlr9,Nprl2,Usp19,Lrrc2,Azi2,Zkscan7,Sacm1l,Lztfl1,Ccr1,Rpgr,Gripap1,Med14,Usp9x,Wdr44,Araf,Uxt,Nkrf,Xiap,Smarca1,Phf6,Atp11c,Mtcp1,Prkx,Mecp2,Kif4,Taf1,Uprt,Atrx,Brwd3,Pcdh19,Tceal1,Lrch2,Phf8,Grpr,Gpm6b,Hccs,Eif2s3y,Uty,Ddx3y,Slc36a2	0.00275002	TRUE
TF:M01388_1	TF	Factor: Dlx-5; motif: NNRGYAATTRNYKNNN; match class: 1	16213	4068	2088	Ipcef1,Nup43,Aig1,Abracl,Arfgef3,Hbs1l,Med23,Trmt11,Ncoa7,Clvs2,Col10a1,Gpr6,Cd24a,Tet1,Dna2,Pbld2,Lrrtm3,Reep3,Arid5b,Ybey,2610008E11Rik,Appl2,Polr3b,Ano4,Scyl2,Nedd1,Cep83,Kiss1r,Mob3a,Tmtc3,Slc6a15,Caps2,A930009A15Rik,Xpot,Mon2,Tsfm,Mip,Pex13,Bcl11a,Pnpt1,Cfap36,Acyp2,Psme4,Gpr75,Chac2,Ccdc88a,Pank3,Gabra1,Atp10b,Zfp879,Aff4,Zfp672,Gemin5,Myh3,Akap10,Dvl2,Zfp3,Dph1,Utp6,Lig3,Synrg,Acaca,Car4,Tom1l1,Ska2,Ankrd40,Ccdc43,Cdc27,Strada,Ftsj3,Smurf2,Tha1,Atad2b,Foxk2,Zfp750,Rdh14,Smc6,Taf1b,Cmpk2,Hdac9,Agmo,Arhgap5,Ap4s1,Snx6,Baz1a,Mdga2,Sos2,Esr2,Sptb,Rdh11,Zfyve26,Psen1,Arel1,Pomt2,Sptlc2,Kcnk10,Trip11,Rps6ka5,Cpsf2,Btbd7,Zfp839,Zfyve21,Ncapg2,Mtr,B3galnt2,Zscan12,Exoc2,Mylk4,Gmds,Serpinb6b,Cdyl,Arl10,Naa35,Dapk1,Fancc,Zfp65,Ccdc127,Dhfr,Bdp1,Naip5,Rnf180,Paip1,Nek10,Polr3a,Dennd6a,Arhgef3,Hacl1,Nek4,Gnpnat1,Ap5m1,Tox4,Phf11c,Sgcg,Sacs,Fzd3,Cpb2,Kbtbd7,Kbtbd6,Rbm26,Slitrk1,Cldn10,Mbnl2,Golph3,Trio,Vps13b,Atp6v1c1,Pkhd1l1,Utp23,Bop1,Grap2,Xrcc6,Cntn1,Zbed4,Pdzrn4,Krt73,Calcoco1,Cluap1,Cbx5,Yars2,Dnm1l,Fgd4,Slc7a4,Mapk1,Yeats2,Liph,Map3k13,Rtp1,Tbccd1,Zfp148,Kpna1,Wdr5b,BC027231,Ift57,Cep97,Tmem30c,Arl13b,Tmprss15,Cyyr1,Il10rb,Pdcd2,Rgmb,Lix1,Zfp160,Zfp820,Zfp943,Zfp944,Zfp758,Clcn7,Stk38,Slc37a1,Morc2b,Tubb5,Enpp4,Kat2b,Pdzph1,Pja2,Lonp1,Ankrd12,Dlgap1,Smchd1,Birc6,Strn,Ndufaf7,Pigf,Svil,Arhgap12,Npc1,Dsc3,Ccdc178,Zfp397,Zfp35,Dtna,Elp2,AW554918,Cdc23,Pcdhac1,Pcdhb8,Pcdhb20,Pcdhb22,Rbm27,Ythdc2,Hsd17b4,Zfp608,Tcof1,St8sia3,Lman1,Hdhd2,Sall3,Mbp,Tmx3,Ppp6r3,Slc22a29,Mrpl49,Mark2,Sdhaf2,Tmem138,Zfand5,Ranbp6,Tnks2,Cpeb3,Aldh18a1,Lcor,Erlin1,Chuk,Pprc1,Tectb,Zdhhc6,Emx2,Lypla1,Oprk1,Ncoa2,Lipt1,Mitd1,Il18rap,Slc9a4,Slc9a2,AI597479,Myo1b,Osgepl1,Ccdc150,Aox3,Stradb,Pnkd,Zfp142,Sgpp2,Agfg1,Slc19a3,Ppip5k2,Cdh19,Insig2,Cxcr4,Rbbp5,Pik3c2b,Rgs13,Ppp1r12b,Angptl1,Pigc,Nme7,Dusp23,Cnih4,Rab3gap2,Celf2,Cubn,Acbd5,Yme1l1,Hnmt,Arrdc1,Anapc2,Ccdc183,Tsc1,Setx,Zdhhc12,Naif1,Cytip,Slc4a10,Csrnp3,Fastkd1,Phospho2,Cir1,Zfp385b,Nup160,Celf1,Pacsin3,Arfgap2,Ckap5,Elp4,Kif18a,Arhgap11a,Gpr176,Bahd1,Adal,Crls1,Tasp1,Dzank1,Rbbp9,Gzf1,Tm9sf4,Tspyl3,Itch,Pigu,Ralgapb,Arhgap40,Dok5,Pmepa1,Pcmtd2,Impa1,Nceh1,Pld1,Pik3ca,Atp11b,Bbs12,Intu,Mfsd8,Sclt1,Pcdh10,Cog6,Med12l,Dhx36,Gmps,Ctso,Arhgef2,Trim45,Magi3,Cttnbp2nl,Henmt1,Amy2a2,Stxbp3,Sass6,Bcar3,Tram1l1,Cxxc4,Dnajb4,Srsf11,Tmem68,Gem,Triqk,Gpr63,Bach2,Coro2a,Sigmar1,Rnf38,Stx17,Tex10,Smc2,Fsd1l,Zfp462,Kdm4c,Zdhhc21,Focad,Ift74,Nfia,Nrd1,Rimkla,Zbtb8b,Txlna,Kpna6,Pigv,Arid1a,Pnrc2,Kdm1a,Rcc2,Vps13d,Mfn2,Gatad1,Krit1,Cldn12,Rundc3b,Sema3c,Orc5,Agbl5,Bod1l,Sel1l3,Arap2,Tlr1,Pds5a,Slc30a9,Gabra4,Cenpc1,Ankrd17,G3bp2,Cnot6l,Gbp9,Zfp644,Hfm1,Btbd8,Coq5,Ksr2,Rnft2,Tyw1,Slc8b1,Cux2,Rnf34,Limk1,Syna,Mlxipl,Rhbdd2,Mblac1,Psmg3,Daglb,Cdk8,Fry,Nxph1,Met,Lsm8,Lrrc4,Tnpo3,Ttc26,Agk,Ssbp1,Ccdc126,Gimap1,Ppm1k,Smarcad1,Thnsl2,Mrpl35,Ptcd3,Polr1a,St3gal5,Suclg1,Mrpl19,Zfp638,Dusp11,Plxna1,Kbtbd8,Uba3,Cntn6,Jagn1,Tmcc1,Iqsec3,Clec4n,C3ar1,D6Wsu163e,Clec9a,Pianp,Smco3,Eps8,Kras,Rep15,Ipo8,Dennd5b,Bicd1,Zfp773,Zfp324,C5ar1,Zc3h4,Eml2,Lipe,Zfp111,Zfp108,Zfp93,Exosc5,Shkbp1,Zfp790,Zfp383,Zfp74,Zfp14,Zfp82,Lgi4,Dpy19l3,Svip,Napsa,Kcnc3,Fan1,Sv2b,Il16,Nars2,Neu3,Rnf121,Tmem41b,Smg1,Gprc5b,Ccp110,BC030336,Tnrc6a,Wdr11,Zfp689,Kat8,Prss8,Pwwp2b,Phrf1,Muc2,Cars,Lig4,Fbxo25,Cln8,Atp7b,Adam9,Bag4,Hook3,Tnks,Slc7a2,Cnot7,Vps37a,Mtmr7,Snx25,Helt,Tenm3,Psd3,Lzts1,Zfp964,Tmem161a,Hmgxb4,Zfp617,Smarca5,Cc2d1a,Cyld,Chd9,Mon1b,Wdr59,Foxl1,Gse1,Trhr2,Spata2l,Zfp276,Afg3l1,Kbtbd3,Jrkl,4931406C07Rik,Zfp558,Zfp599,Fam118b,Arhgef12,Hinfp,Nxpe4,Dixdc1,Elmod1,Sin3a,Uchl4,Zfp609,Zfp280d,Tmod2,Lysmd2,Tmem30a,Sh3bgrl2,U2surp,Atr,Rasa2,Mras,Cx3cr1,Ctnnb1,Zfp445,Zkscan7,Zfp105,Sacm1l,Lztfl1,Ccr1,2010315B03Rik,Lancl3,Cacna1f,Gpr34,Wdr44,Araf,Ube2a,Xiap,Stag2,Mtcp1,Rab39b,Zc4h2,Taf1,Lpar4,Chm,Klhl4,Armcx1,Rab9b,Morc4,Tro,Kdm5c,Txlng,Gpm6b,Frmpd4,Hccs,Uty,Ddx3y,Slc36a2	0.00275002	TRUE
TF:M01385	TF	Factor: Pax-4; motif: WNNNYTAATTARYNSNN	16213	2373	2088	Rgs17,Ipcef1,Arfgef3,Hbs1l,Med23,Trmt11,Ncoa7,Clvs2,Col10a1,Tube1,Gpr6,Tet1,Dna2,Pbld2,Lrrtm3,Reep3,Appl2,Polr3b,Cep83,Arid3a,Kiss1r,Caps2,A930009A15Rik,Xpot,Tsfm,Usp34,Fancl,Pnpt1,Cfap36,Acyp2,Chac2,Ccdc88a,Gabra1,Atp10b,Pwwp2a,Zfp2,Aff4,Gemin5,Akap10,Dph1,Utp6,Lig3,Synrg,Acaca,Strada,Tha1,Rdh14,Smc6,Myt1l,Agmo,Pnpla8,Arhgap5,Ap4s1,Baz1a,Sos2,Esr2,Zfyve26,Adck1,Pomt2,Kcnk10,Tdp1,Rps6ka5,B3galnt2,Yae1d1,Zscan12,Mylk4,Gmds,Cdyl,Naa35,Dapk1,Fancc,Zfp87,Bdp1,Rnf180,Nek10,Dennd6a,Arhgef3,Itih3,Gnpnat1,Phf11c,Fzd3,Cpb2,Kbtbd7,Kbtbd6,Rbm26,Cldn10,Mbnl2,Skp2,Lmbrd2,Vps13b,Atp6v1c1,Utp23,Grap2,Xrcc6,Cntn1,Zbed4,Ccnt1,Krt73,Calcoco1,Cluap1,Slx4,Cbx5,Yars2,Dnm1l,Fgd4,Mapk1,Klhl6,Map3k13,Tbccd1,Kalrn,Golgb1,Wdr5b,Ift57,Cep97,Tmem30c,Arl13b,Cadm2,Tmprss15,Pdcd2,Rgmb,Lix1,Zfp160,Zfp820,Clcn7,Morc2b,Tubb5,Enpp4,Pp2d1,Kat2b,Pdzph1,Lonp1,Dlgap1,Birc6,Ndufaf7,Cdkl4,Pigf,Svil,Cables1,Npc1,Ccdc178,Dtna,AW554918,Cdc23,Pcdhac1,Pcdhb22,Rbm27,Jakmip2,Hsd17b4,Zfp608,St8sia3,Hdhd2,Mrpl49,Tmem138,Zfand5,Ranbp6,Cpeb3,Lcor,Chuk,Zdhhc6,Emx2,Lypla1,Ncoa2,Mitd1,Il18rap,Slc9a2,Osgepl1,Ccdc150,Pnkd,Zfp142,Agfg1,Slc19a3,Cdh19,Rbbp5,Zbed6,Zbtb41,Rgs13,Rasal2,Dars2,Pigc,Nme7,Dusp23,Cnih4,Celf2,Cubn,Acbd5,Yme1l1,Tsc1,Zdhhc12,Abcb11,Phospho2,Zfp385b,Nup160,Pacsin3,Arfgap2,Elp4,Kif18a,Zscan29,Tasp1,Dzank1,Gzf1,Itch,Ralgapb,Blcap,Dok5,Pmepa1,Pcmtd2,Impa1,Bhlhe22,Nceh1,Pld1,Pik3ca,Sclt1,Ctso,Sema6c,Lrif1,Amy2a2,Sass6,Ptbp2,Bcar3,Tram1l1,Cxxc4,Dnajb4,Srsf11,Tmem68,Triqk,Bach2,Mdn1,Coro2a,Sigmar1,Stx17,Smc2,Fsd1l,Zfp462,Kdm4c,Ift74,Nfia,Pnrc2,Kdm1a,Rcc2,Vps13d,Mfn2,Gatad1,Cldn12,Slc26a5,Orc5,Bod1l,Sel1l3,Arap2,Tlr1,Pds5a,Gabra4,Ankrd17,G3bp2,Cnot6l,Zfp644,Hfm1,Btbd8,Coq5,Ksr2,Hrk,Rnft2,Slc8b1,Cux2,Rnf34,Bri3bp,Syna,Rhbdd2,Stag3,Psmg3,Daglb,Nxph1,Lsm8,Lrrc4,Tnpo3,Ttc26,Ptcd3,Polr1a,Suclg1,Mrpl19,Jagn1,D6Wsu163e,Clec9a,Pianp,Eps8,Rep15,Zfp324,C5ar1,Zc3h4,Zfp108,Zfp93,Zfp59,Zfp790,Zfp82,Dpy19l3,Napsa,Kcnc3,Sv2b,Il16,Nars2,Smg1,Gprc5b,Ccp110,Eri2,BC030336,Tnrc6a,Pwwp2b,Phrf1,Cars,Fbxo25,Atp7b,Ckap2,Adam9,Bag4,Tnks,Cnot7,Mtmr7,Snx25,Psd3,Lzts1,Tmem161a,Zfp617,Smarca5,Cc2d1a,Cyld,Chd9,Foxl1,Gse1,Zfp276,Mre11a,4931406C07Rik,Zfp558,Zfp599,Aplp2,Fam118b,Arhgef12,Hinfp,Nxpe4,Dixdc1,Elmod1,Sin3a,Uchl4,Lysmd2,Tmem30a,Myo6,Wdr48,Zfp445,Zfp105,Sacm1l,Lztfl1,Ccr1,2010315B03Rik,Wdr44,Araf,Uxt,Mtcp1,Rab39b,Armcx1,Morc4,Tro,Kdm5c,Txlng,Gpm6b,Frmpd4	0.00292201	TRUE
TF:M01993_1	TF	Factor: TEL1; motif: CNCGGAANNN; match class: 1	16213	3907	2088	Vta1,Abracl,Vnn1,Hint3,Rpf2,Mical1,Herc4,Lrrtm3,Arid5b,Fam207a,Polr3b,Prdm4,Scyl2,Nedd1,Apaf1,Arid3a,Zfp873,Zfp938,Txnrd1,Atp2b1,Tmtc2,Rab21,Lemd3,Xpot,Ppm1h,Mon2,Erbb3,Gdf11,Nipsnap1,Ap1b1,Nudcd3,Actr2,Papolg,Pnpt1,Psme4,Gabra1,Atp10b,Ublcp1,Nipal4,Zfp62,Aff4,Rad50,Mfap3,Sh3bp5l,Jmjd4,Tom1l2,Ulk2,Akap10,Cntrob,Trp53,Phf23,Med11,Mink1,Zfp3,Zzef1,Ovca2,Nf1,Utp6,Ssh2,Zfp830,Pigw,Usp32,Appbp2,Cltc,Plekhm1,Ezh1,Nbr1,Ccdc43,Cdc27,Abca5,Strada,Ftsj3,Bptf,Cog1,D11Wsu47e,Tha1,Gga3,Mrpl38,Sec14l1,Itsn2,Atad2b,Cep131,Oxld1,Ccdc137,Foxk2,Smc6,E2f6,Taf1b,Rock2,Cpsf3,Ifrd1,Klhl28,Mdga2,Nemf,Atl1,Mthfd1,Ttc9,Psen1,Pnma1,Mlh3,Sptlc2,Trip11,Slc24a4,Atg2b,Gskip,Yy1,Zfp839,Wdr37,Zscan12,Zkscan3,Gmds,Prpf4b,Cage1,Ripk1,Tmem170b,Nup153,Cenpp,Nol8,B230219D22Rik,Gkap1,Naa35,Fancc,Mtrr,Mblac2,Tmem167,Wdr41,Bdp1,Mrps27,Pik3r1,Zswim6,Gm3002,Top2b,Ppp3cb,Sec24c,Arhgef3,Itih3,Pbrm1,Mettl6,Ap5m1,Tox4,Cenpj,Zmym5,Mtmr9,Kctd9,Ppp3cc,Fbxo4,Nipbl,Skp2,Lmbrd2,Golph3,Vps13b,Nudcd1,Utp23,Trmt12,Kcnk9,Fam83h,Slc52a2,Sgsm3,Apobec3,Sbf1,Pdzrn4,Ddn,Nckap5l,Rarg,Cluap1,Zc3h7a,Marf1,Pi4ka,Snap29,Yeats2,Abcf3,Vwa5b2,Polr2h,Tbccd1,Dlg1,Osbpl11,Sec22a,Naa50,Tfg,Arl13b,Cadm2,Scaf4,Donson,Tbp,Pdcd2,Rgmb,Pdpk1,Telo2,Tpsb2,Wdr46,B3galt4,Vars,Dhx16,Abcf1,Xpo5,Cul7,Zfp119a,Zfp959,Tubb4a,Ralbp1,Dlgap1,Smchd1,Fam98a,Birc6,Heatr5b,Ndufaf7,Pigf,Msh6,Foxn2,Ppp1r21,Svil,Arhgap12,Rab18,Kctd1,Elp2,Wdr36,Fam13b,Ankhd1,Sra1,Hars2,Sh3rf2,Jakmip2,Eif1a,Tcof1,Lman1,Fam210a,Rnf165,Tmx3,Ppp6r3,Kdm2a,Peli3,Ap5b1,Pola2,Nudt22,Mark2,Zbtb3,Ttc9c,Ints5,Patl1,Sdhaf2,Tmem138,D030056L22Rik,Zfand5,1110059E24Rik,Pten,Btaf1,Tm9sf3,R3hcc1l,Erlin1,Chuk,Smc3,Shoc2,Zdhhc6,Lypla1,Rb1cc1,Vcpip1,Ncoa2,Lmbrd1,Phf3,Eif5b,AI597479,1700019D03Rik,Ndufs1,Mettl21a,Plekhm3,Kansl1l,Zfp142,Sgpp2,Irs1,A730008H23Rik,Ppip5k2,Tmem185b,Insig2,Zranb3,Srgap2,Rbbp5,Zbed6,Ube2t,Swt1,Edem3,Cep350,Rasal2,Dars2,Klhl20,Pigc,Nme7,Dusp23,Kin,Acbd5,Yme1l1,Arrdc1,Anapc2,Inpp5e,Zer1,Tor1b,Naif1,Golga1,Mbd5,Csrnp3,Phospho2,Ola1,Cir1,Zfp385b,Celf1,Acp2,Kif18a,Arhgap11a,Aqr,Zscan29,Usp8,Ncaph,Ap5s1,Sec23b,Nanp,Tm9sf4,Pigu,Cpne1,Tgif2,Blcap,Znfx1,Mocs3,Aurka,Ss18l1,Prpf6,Sox18,Ythdf3,Nceh1,Pld1,Prkci,Pik3ca,Atp11b,Bbs12,Mfsd8,Sclt1,Dhx36,Slc33a1,Trim2,Arhgef2,Syt11,Gon4l,Ash1l,Ubap2l,Rprd2,Pde4dip,Gdap2,Hipk1,Slc16a1,Cttnbp2nl,Cept1,Lrif1,Henmt1,Sass6,Agl,Zgrf1,Dnajb4,Ankrd13c,Nsmaf,Manea,Bach2,Casp8ap2,Mdn1,Lyrm2,Rars2,Pigo,Rnf38,Tex10,Rnf20,Smc2,Usp24,Nrd1,Eps15,Tex38,Hivep3,AU040320,Ago3,Ago1,Csmd2,S100pbp,Txlna,Pnrc2,Ubr4,Spen,Prdm2,Zfp933,Clcn6,Mthfr,Kif1b,Nmnat1,Phf13,Icmt,Krit1,Cldn12,Dvl1,Dnajc2,Kmt2c,Agbl5,Zfp513,Nrbp1,Ppp1cb,Tmem129,Fgfr3,Gm3414,Klhl5,Wdr19,Slc30a9,Tec,Fryl,Cnot6l,Wdfy3,Zfp644,Tmed5,Coq5,Rabgef1,Atxn2,Hcar1,Sbno1,Fkbp6,Tbl2,Stag3,Psmg3,Aimp2,Glcci1,Lrrc4,Tnpo3,Ttc26,Ubn2,Ssbp1,Arhgef5,Plekha8,Thnsl2,Chmp3,Ptcd3,Polr1a,0610030E20Rik,Suclg1,Mrpl19,C87436,Dusp11,Aak1,Ruvbl1,Shq1,Cntn3,Vgll4,Ogg1,Zfp239,Bms1,Zfp384,Lrp6,St8sia1,Kras,Cnot3,Zfp667,Nat14,Zfp606,Zbtb45,Ppp1r13l,Zfp114,Zfp60,Zfp59,Zfp780b,Hnrnpl,Zfp82,Nfkbid,Zfp715,Zfp719,Hps5,Cyfip1,Sphk2,Polg,Neu3,Trim12a,Pold3,Rnf121,Tmem41b,Ctr9,Eri2,BC030336,Tnrc6a,Slx1b,E430018J23Rik,Kat8,9130023H24Rik,Phrf1,Cars,Nadsyn1,Arhgef18,Zfp958,Lig4,Ing1,Cul4a,Atp7b,Ank1,Bag4,Rnf122,Leprotl1,Tnks,Pcm1,Cenpu,Irf2,Trappc11,Klhl2,Zfp964,Mast3,Map1s,Zfp709,Zfp617,Rab8a,Abce1,Smarca5,Vps35,Rnaseh2a,Aktip,Chd9,Ogfod1,Rspry1,Cbfb,Fbxl8,Pdf,Cog8,Terf2,Mon1b,Foxl1,Gse1,Zfp276,Gnpat,Jrkl,4931406C07Rik,Zfp558,Herpud2,Dnmt1,Zfp599,Prdm10,Hyls1,Grik4,Arhgef12,Nxpe4,Rnf214,Elmod1,Ulk3,Ubl7,Lrrc49,Arih1,Zfp609,Tmem30a,Sh3bgrl2,Ibtk,Tpbg,U2surp,Mras,Ifrd2,Smarcc1,Pdcd6ip,Azi2,Cmc1,Wdr48,Lztfl1,2010315B03Rik,Med14,Usp9x,Cul4b,Stag2,Fmr1,Mecp2,Kif4,Atrx,Pcdh19,Nxt2,Phf8,Ribc1,Kdm5c,Kctd12b,Hccs	0.00292201	TRUE
TF:M01982	TF	Factor: Net; motif: ACCGGAARTN	16213	517	2088	Ybey,Appl2,Zfp938,Lemd3,Sf3a1,Ap1b1,Nudcd3,Actr2,Ublcp1,Sh3bp5l,Cntrob,Trp53,Mink1,Zfp3,Crk,Nf1,D11Wsu47e,Smc6,Cpsf3,Sptlc2,Atg2b,Gskip,Wdr37,Zscan12,Serpinb6b,Tmem167,Sec24c,Mtmr9,Uggt2,Nipbl,Fam83h,Naa50,Zbtb11,Senp7,Tfg,Tpsb2,Ankhd1,Hars2,Jakmip2,Eif1a,Patl1,Tnks2,Shoc2,Zdhhc6,Lipt1,A730008H23Rik,Fam174a,Insig2,Tor1b,Ssrp1,Prpf6,Pik3ca,Dhx36,Gdap2,Lrif1,Trmt10b,Nrd1,Szt2,Lrrd1,Atxn2,Hcar1,Psmg3,Aimp2,Aak1,Ogg1,Zfp384,Mrpl51,Caprin2,Nat14,Zfp606,Zbtb45,Zfp94,Zfp60,Zfp59,Zfp780b,Zfp383,Zfp568,Zfp715,Pold3,Tmem41b,Eri2,Dcun1d3,Tnrc6a,Elavl1,Bag4,Vps35,Mon1b,Dync2h1,Jrkl,Dnmt1,Lrrc49,Dpp8,Cmc1,Cul4b,Fmr1,Taf1	0.00319153	TRUE
TF:M13099	TF	Factor: Thap11; motif: ACTACAANTCCCAG	16213	236	2088	4930430F08Rik,Xpot,Zfp454,Cyb5d1,Trp53,Tmem102,Med11,Ksr1,Rdh14,Pomt2,Nop16,Cenpj,Mtrf1,Skp2,Lmbrd2,Gtpbp8,Cep97,Iws1,R3hcc1l,Pprc1,Agap1,Dstyk,Zbed6,Edem3,Slc27a4,Ppp6c,Ciao1,Rbbp9,Crnkl1,Etfdh,Trmt10b,Zfp933,Nos3,Zcchc8,Zfp316,Cnot4,Mrpl19,Zfp239,Zfp114,Zfp108,Tial1,Pcm1,Rnaseh2a,Wdr59,Arv1,Fbxo9,Nprl2,Pomgnt2,Atp11c,Mtm1,Zc4h2	0.00321422	TRUE
TF:M05541	TF	Factor: Zfp536; motif: NCGGAKG	16213	5519	2088	Rgs17,Ipcef1,Shprh,Aig1,Hivep2,Ccdc28a,Nhsl1,Tube1,Amd1,Mical1,Pdss2,Cd24a,Ranbp2,Dna2,Cabin1,Dip2a,Pcnt,Slc41a2,Appl2,Polr3b,Tmem263,Ascl1,Ano4,Scyl2,Arid3a,Kiss1r,Apba3,Txnrd1,Ntn4,Eea1,Tmtc3,Tmtc2,Zdhhc17,Tbc1d30,Mon2,Timeless,Coq10a,Erbb3,Suox,Sf3a1,Ap1b1,Abca13,Actr2,Bcl11a,Psme4,Nudcd2,Fbll1,Zfp62,Zfp879,Rnf130,Zfp454,Fstl4,Aff4,Mfap3,Zfp672,Gemin5,Sh3bp5l,Jmjd4,Tom1l2,Mapk7,Ttc19,Ncor1,Gucy2e,Cntrob,Kcnab3,Cyb5d1,Phf23,Spns2,Cpd,Ovca2,Rtn4rl1,Nf1,Utp6,Nlk,Lig3,Usp32,Appbp2,Tom1l1,Srsf1,B4galnt2,Ube2z,Luc7l3,Ankrd40,Arhgap23,Cdk12,Erbb2,G6pc3,Abca5,Strada,Ern1,Smurf2,Bptf,Helz,Cog1,Itsn2,Ncoa1,Atad2b,Cep131,Arl16,Mafg,Rab40b,Smc6,E2f6,Rock2,Cpsf3,Myt1l,Ankmy2,Ifrd1,Strn3,Ap4s1,Sec23a,Klhl28,Mis18bp1,Atl1,Hif1a,Sptb,Isca2,Mlh3,Arel1,Ylpm1,Cipc,Pomt2,Sptlc2,Kcnk10,Ccdc88c,Slc24a4,Unc79,Btbd7,Ccnk,Yy1,Dync1h1,Tecpr2,Zfyve21,Mtr,Ryr2,Dip2c,Zmynd11,Zscan12,Cdyl,Cage1,Ripk1,Nup153,Nhlrc1,Tifab,B230219D22Rik,Gkap1,Naa35,Dapk1,Fancc,Mtrr,Rhobtb3,Mblac2,Bdp1,Naip5,Pik3r1,Nln,Sgtb,Il6st,Paip1,Pxk,Top2b,Dlg5,Slmap,Appl1,Arhgef3,Itih3,Hacl1,Nek4,Mettl6,Ncoa4,Gnpnat1,Ap5m1,Naa30,Tox4,Zmym5,Zmym2,Rabggta,Ints6,Mtmr9,Fzd3,Kctd9,Rhobtb2,Fndc3a,Nudt18,Enox1,Naa16,Kbtbd7,Kbtbd6,Mycbp2,Fbxo4,Nipbl,Golph3,6030458C11Rik,Trio,Vps13b,Atp6v1c1,Rims2,Has2,Zhx1,Tmem65,Trmt12,Slc52a2,Adck5,Sgsm3,Cyth4,Cacna1i,Arfgap3,Cdpf1,Zbed4,Sbf1,Senp1,Kmt2d,Krt73,Rarg,Adcy9,Glis2,Dnaja3,Sec14l5,Zdhhc8,Tbccd1,Acap2,Dlg1,Pak2,Osbpl11,Zfp148,Golgb1,Sec22a,Gsk3b,Naa50,Boc,BC027231,Gtpbp8,Slc35a5,Zbtb11,Tfg,Cpox,Cadm2,Scaf4,Synj1,Map3k4,Tbp,Zfp943,Ccnf,E4f1,Hagh,Sox8,Pacsin1,Tcp11,Srpk1,Brpf3,Tbc1d22b,Morc2b,Wdr46,Vars2,Ppp1r18,Enpp4,Kat2b,Zfp318,Zfp119a,Zfp959,Safb,Lonp1,Ankrd12,Dlgap1,Memo1,Birc6,Ndufaf7,Map4k3,Socs5,Mcfd2,Msh6,Foxn2,Ppp1r21,Svil,Arhgap12,Greb1l,Cables1,Npc1,Kctd1,Elp2,AW554918,Apc,Fam13b,Ankhd1,Ik,Hars2,Pcdhb22,Spry4,Rbm27,Hsd17b4,Arhgef37,Napg,Chmp1b,Psmg2,Cep192,Fam210a,Dym,Hdhd2,Sall3,Mbp,Tmx3,Ppp6r3,Kdm2a,Peli3,Ap5b1,Tigd3,Esrra,Prune2,Gnaq,Zfand5,Jak2,9930021J03Rik,Pten,Hectd2,Tnks2,Tbc1d12,Aldh18a1,R3hcc1l,Btrc,Pprc1,Sufu,Smc3,Zdhhc6,Ccdc186,Pnlip,Emx2,Cacul1,Lypla1,Rb1cc1,Arfgef1,Ncoa2,Lmbrd1,Amer3,Eif5b,Slc9a2,AI597479,Myo1b,Inpp1,Gtf3c3,Hspd1,Aox1,Stradb,Bmpr2,Ndufs1,Pnkd,Sgpp2,Irs1,Agfg1,Slc19a3,Gigyf2,Sh3bp4,Agap1,Fam174a,St8sia4,Ccdc93,Dpp10,Cxcr4,Zranb3,Rassf5,Dstyk,Pik3c2b,Zbed6,Kdm5b,Zbtb41,Nmnat2,Lamc2,Angptl1,Rasal2,Klhl20,Tada1,Dusp23,Lpgat1,Bend7,Taf3,Cubn,Acbd5,Ehmt1,Arrdc1,Inpp5e,Zdhhc12,Golga1,Ppp6c,Rif1,Arl5a,Fmnl2,Galnt13,Kcnj3,Pkp4,Ly75,Ttc21b,Abcb11,Ola1,Pde11a,Osbpl6,Zfp804a,Nckap1,Rag1,Celf1,Pacsin3,Chst1,Depdc7,Elp4,Kif18a,Bahd1,Rad51,Chac1,Ttbk2,Ubr1,Zscan29,Shc4,Ncaph,Ciao1,Ptpra,Adra1d,Crls1,Plcb1,Xrn2,Gzf1,Syndig1,Acss1,Tgif2,Soga1,Mroh8,Blcap,Chd6,Ncoa3,Stau1,Znfx1,Arfgef2,Mocs3,Aurka,Pmepa1,Prpf6,Sox18,Impa1,Ythdf3,Bhlhe22,Nceh1,Prkci,Phc3,Sec62,Skil,Mfn1,Atp11b,Mfsd8,Sclt1,Naa15,Cog6,Frem2,Trpc4,Nbea,Med12l,Gmps,B3galnt1,Ppid,Arhgef2,Msto1,Snx27,Ash1l,Hax1,Ubap2l,Dennd4b,Slc27a3,Bcl9,Ankrd34a,Trim45,Phtf1,Magi3,Slc16a1,Cttnbp2nl,Cept1,Amigo1,Wdr47,Agl,Tram1l1,Cxxc4,Sh3glb1,Usp33,Ankrd13c,Nsmaf,Asph,Triqk,Cpne3,Ccnc,Manea,Epha7,Bach2,Srsf12,Rars2,Tdrd7,Pigo,Gne,Rnf38,Tex10,Smc2,Mpdz,Focad,Hook1,Nfia,Usp24,Cyb5rl,Eps15,Ipp,Szt2,Grik3,AU040320,Ago3,Zmym4,Zmym1,Csmd2,S100pbp,Txlna,Pigv,Ahdc1,Usp48,Pdik1l,Kdm1a,Ephb2,Iffo2,Htr6,Ubr4,Rcc2,Padi2,Spen,Nmnat1,Thap3,Krit1,Cldn12,Nadk,Dvl1,Cacna2d1,Sema3c,Pmpcb,Dnajc2,Orc5,Kmt2c,Zfp513,Ppp1cb,Pisd,Prr14l,Fgfr3,Fam193a,Zfp518b,Fam184b,Gm3414,Adgra2,Pds5a,Slc30a9,Cwh43,Dcun1d4,Fryl,Gsx2,Tmem165,Mthfd2l,G3bp2,Cnot6l,Bmp3,Wdfy3,Zfp644,Ankle2,Pole,Hrk,Vkorc1l1,Rabgef1,Slc8b1,Atp2a2,Rnf34,Setd1b,Rsrc2,Pitpnm2,Sbno1,Ccdc92,Baz1b,Sh2b2,Agfg2,A430033K04Rik,Brat1,Daglb,Zfp316,Usp42,Cpsf4,Ubl3,Fry,Casd1,Nxph1,Glcci1,St7,Lsm8,Tmem229a,Hilpda,Mkln1,Cnot4,Ubn2,Braf,Fam131b,Hibadh,Chn2,Ppm1k,Smarcad1,Thnsl2,Chmp3,Fbxo41,Egr4,Kbtbd8,Rybp,Lrrn1,Srgap3,Ogg1,Zfand4,Tmcc1,Foxj2,Pianp,Rhno1,Atf7ip,Smco3,St8sia1,Kras,Dennd5b,Bicd1,Leng9,Nat14,Ccdc106,Zc3h4,Sympk,Fbxo46,Zfp114,Zfp111,Zfp108,Sertad3,Zfp790,Kcnk6,Zfp14,Cebpg,Hps5,Tubgcp5,Cyfip1,Kcnc3,Mamstr,St8sia2,Slco3a1,Gdpgp1,Stard5,Picalm,Rsf1,Neu3,Rnf121,Cnga4,Rrp8,Tmem41b,Ctr9,Smg1,Plk1,Tnrc6a,Acadsb,Prrt2,Zfp771,E430018J23Rik,Zfp689,Srcap,Zfp629,Orai3,Pwwp2b,Jakmip3,Adgra1,Phrf1,Fadd,Prr36,Elavl1,Ing1,Mcf2l,Dcun1d2,Ank1,Kat6a,Bag4,Hook3,Rnf122,Leprotl1,Tnks,AI429214,Slc7a2,Mtus1,Ccdc110,Helt,Irf2,Sh3rf1,Sh2d4a,Sugp1,Slc25a42,Sugp2,Map1s,Hmgxb4,Nr3c2,Zfp617,Smarca5,Gadd45gip1,Rnaseh2a,Chd9,Ogfod1,Rspry1,Tango6,Cog8,Glg1,Sf3b3,Cog4,Mon1b,Foxl1,Zfp276,BC021891,Kbtbd3,Dync2h1,Trpc6,Maml2,4931406C07Rik,Zfp426,Col5a3,Kri1,Carm1,Glb1l2,Ncapd3,Aplp2,Fam118b,Msantd2,Grik4,Arhgef12,Usp2,Hinfp,Dpagt1,Slc37a4,Rnf214,Dixdc1,AY074887,Sin3a,Ulk3,Ubl7,Lrrc49,Arih1,Kif23,Uchl4,Dpp8,Adam10,Tmem30a,Senp6,Myo6,Fbxo9,Syncrip,AF529169,Rasgrf1,Paqr9,Atr,Dnajc13,Aste1,Ifrd2,Nckipsd,Smarcc1,Azi2,Oxsr1,Wdr48,Zfp445,Zkscan7,Sacm1l,Lztfl1,2010315B03Rik,Lancl3,Tbc1d25,Gripap1,Kcnd1,Usp9x,Lonrf3,Ube2a,Cul4b,Xiap,Stag2,Stk26,Fmr1,Mtm1,Prkx,Kif4,Foxo4,Magee2,Brwd3,Pabpc5,Pcdh19,Armcx1,Morc4,Rps6ka3,Txlng	0.00321422	TRUE
TF:M04155	TF	Factor: Tfap2a; motif: TGCCCYNRGGCA	16213	5474	2088	Iyd,Rgs17,Nup43,Samd5,Vta1,Nhsl1,Arfgef3,Col10a1,Rev3l,Amd1,Mical1,Pdss2,Cd24a,Ranbp2,Herc4,Arid5b,Lss,Slc41a2,Polr3b,Tmem263,Prdm4,Utp20,Ano4,Scyl2,Anks1b,Cep83,Kiss1r,Sppl2b,Tbxa2r,Ntn4,Eea1,Btg1,Atp2b1,Tmtc3,Tmtc2,Zdhhc17,Caps2,Cand1,Lemd3,Tbc1d30,Xpot,Mon2,Mip,Coq10a,Gdf11,Tns3,Abca13,Vwc2,Papolg,Usp34,Pnpt1,Psme4,Gpr75,Ccdc88a,Nudcd2,Gabra1,Zfp62,Rufy1,Fstl4,Aff4,Zfp672,Gemin5,Larp1,Sh3bp5l,Trim11,Jmjd4,Map2k4,Ulk2,Ttc19,Ncor1,Gucy2e,Cyb5d1,Dvl2,Med11,Mink1,Zfp3,Spns2,Cpd,Ovca2,Rtn4rl1,Crk,Gemin4,Ksr1,Nf1,Utp6,Suz12,Zfp830,Lig3,Synrg,Pigw,Usp32,Appbp2,Srsf1,Ube2z,Ankrd40,Erbb2,Msl1,Plekhm1,Kat2a,Tubg1,Nbr1,G6pc3,Slc4a1,Ftsj3,Ern1,Smurf2,Helz,D11Wsu47e,Mrpl38,Sec14l1,Itsn2,Ncoa1,Atad2b,Cep131,Arl16,Foxk2,Rab40b,Rdh14,E2f6,Rock2,Cmpk2,Hdac9,Snx13,Ifrd1,Strn3,Ap4s1,Snx6,Brms1l,Baz1a,Sec23a,Klhl28,Nemf,Sos2,Atl1,Arid4a,Hif1a,Sptb,Acot6,Pnma1,Ylpm1,Tgfb3,Tmed8,Sptlc2,Unc79,Btbd7,Papola,Ccnk,Yy1,Zfp839,Itgb8,Wdr37,Ryr2,Zmynd11,Exoc2,Gmds,Cdyl,Ripk1,Tubb2a,Tmem170b,Nup153,Nhlrc1,Phf2,Cenpp,Smad5,Tifab,Arl10,B230219D22Rik,Gkap1,Dapk1,Fancc,Zfp65,Mtrr,Rhobtb3,Ccnh,Wdr41,Bdp1,Nln,Sgtb,Rgs7bp,Kif2a,Zswim6,Paip1,Ngly1,Top2b,Ap3m1,Ppp3cb,Dlg5,Slmap,Arhgef3,Cacna1d,Pbrm1,Ncoa4,Gnpnat1,Ap5m1,Cenpj,Zmym5,Zmym2,Ints6,Mtmr9,Fzd3,Kctd9,Pnma2,Fndc3a,Rcbtb2,Enox1,Kbtbd7,Tdrd3,Pibf1,Mycbp2,Rbm26,Cldn10,Dnajc3,Fbxo4,Trio,Sema5a,Vps13b,Ubr5,Rims2,Trps1,Taf2,Zhx1,Kcnk9,Scrib,Bop1,Slc52a2,Lrrc14,Arhgap39,Sgsm3,Apobec3,Cacna1i,Ep300,Xrcc6,Zbed4,Senp1,Scn8a,Ddn,Kmt2d,Nckap5l,Krt73,Rarg,Atf7,Cbx5,Adcy9,Glis2,Dnaja3,Atf7ip2,Zc3h7a,Yars2,Dnm1l,Fgd4,Mapk1,Pi4ka,Snap29,Polr2h,Tbccd1,Acap2,Dlg1,Lmln,Osbpl11,Zfp148,Golgb1,Kpna1,Wdr5b,Gtf2e1,Igsf11,Naa50,BC027231,Plcxd2,Zbtb11,Cpox,Scaf4,Il10rb,Map3k4,Zfp760,Zfp40,Pdpk1,Tbc1d24,Ccnf,Hagh,Telo2,Clcn7,Cacna1h,Pacsin1,Tcp11,Zfp523,Srpk1,Brpf3,Cd320,Trim10,Vars2,Enpp4,Tbc1d5,Zfp318,Tbcc,Vav1,Kdm4b,Tubb4a,Ralbp1,Mtcl1,Dlgap1,Smchd1,Fam98a,Memo1,Birc6,Ndufaf7,Ppm1b,Pigf,Socs5,Foxn2,Ppp1r21,Npc1,Kctd1,Zfp397,AW554918,Wdr36,Ankhd1,Rbm27,Cep120,Chmp1b,Mro,Rnf165,Timm21,Tmx3,Peli3,Ap5b1,Pola2,Men1,Bad,Ints5,Patl1,Sdhaf2,Prune2,Gnaq,Zfand5,Gda,Jak2,9930021J03Rik,Hectd2,Tnks2,Btaf1,Ide,Myof,Tll2,Tm9sf3,R3hcc1l,Btrc,Sufu,Sfr1,Smc3,Shoc2,Ccdc186,Pnlip,Cacul1,Ncoa2,Lmbrd1,Amer3,Inpp4a,Slc9a2,Mfsd6,Inpp1,1700019D03Rik,Osgepl1,Hspd1,Aox1,Bmpr2,Pnkd,Zfp142,Acsl3,Irs1,Agap1,Fam174a,Dsel,Tmem185b,Insig2,Rassf5,Srgap2,Fam72a,Dstyk,Pik3c2b,Kdm5b,Zbtb41,Cep350,Rasal2,Dars2,Tada1,Uap1,Fmn2,Acbd3,Lpgat1,Bend7,Taf3,Echdc3,Kin,Arhgap21,Spopl,Ehmt1,Tsc1,Setx,Slc27a4,Zdhhc12,Zer1,Ntmt1,Ptges,Tor1b,Fnbp1,Golga1,Ppp6c,Rif1,Arl5a,Galnt13,Kcnj3,Pkp4,Ola1,Cir1,Osbpl6,Sestd1,Dnajc10,Nckap1,Lrrc55,Celf1,Pacsin3,Arfgap2,Chst1,Slc1a2,Qser1,D430041D05Rik,Ryr3,Arhgap11a,Bahd1,Chac1,Lrrc57,Ttbk2,Adal,Shc4,Ciao1,Tmem239,Ptpra,Ap5s1,Adra1d,Plcb1,Napb,Acss1,Fam110a,Pigu,Cpne1,Tgif2,Arhgap40,Soga1,Mroh8,Chd6,Stau1,Znfx1,Arfgef2,Mocs3,Pmepa1,Ss18l1,Prpf6,Pcmtd2,Zfp704,Ythdf3,Bhlhe22,Nceh1,Pld1,Phc3,Sec62,Skil,Mfn1,Bbs12,Mfsd8,Sclt1,Pcdh10,Naa15,Nbea,Med12l,Slc33a1,Gmps,B3galnt1,Etfdh,Ctso,Lrat,Syt11,Ash1l,Efna3,Hax1,Prpf3,Cd160,Gdap2,Magi3,Slc16a1,Cept1,Lrif1,Adora3,Gpr61,Amigo1,Agl,Ptbp2,Bcar3,Cenpe,Sh3glb1,Usp33,Dnajb4,Nsmaf,Asph,Dpy19l4,Gem,Cpne3,Faxc,Epha7,Bach2,Lyrm2,Rnf38,Tex10,Zfp462,Tmem245,Zkscan16,Mpdz,Zdhhc21,Dock7,Eps15,Szt2,Grik3,Csmd2,S100pbp,Tssk3,Txlna,Ahdc1,Usp48,Pdik1l,Kdm1a,Ephb2,Kif17,Iffo2,Htr6,Ubr4,Spen,Mfn2,Kif1b,Phf13,Chd5,Nphp4,Dvl1,Cacna2d1,Sema3c,Slc26a5,Kmt2c,Lmbr1,Agbl5,Snx17,Nrbp1,Ppp1cb,Pisd,Prr14l,Tmem129,Fgfr3,Fam193a,Zfp518b,Bod1l,Gm3414,Adgra2,Arap2,Pds5a,Dcun1d4,Fryl,Tmem165,G3bp2,Cnot6l,Bmp3,Wdfy3,Zfp644,Galnt9,Pole,Ksr2,Rimbp2,Rabgef1,Atxn2,Cux2,Atp2a2,Rnf34,Gtf2h3,Ccdc92,Bri3bp,Limk1,Baz1b,Sh2b2,Mblac1,Usp42,Ubl3,Casd1,Nxph1,Glcci1,St7,Met,Lsm8,Tmem229a,Hilpda,Mkln1,Plxna4,Agbl3,Cnot4,Adck2,Braf,Fam131b,Ccdc126,Ezh2,Hibadh,Plekha8,Chn2,Krcc1,Chmp3,0610030E20Rik,Suclg1,Zfp638,Egr4,Rybp,Jagn1,Atp2b2,Zfand4,Rho,Ankrd26,Foxj2,D6Wsu163e,Pianp,Mrpl51,Lrp6,St8sia1,Kras,Bicd1,Nat14,Kcnn4,Zfp108,Sertad3,Hnrnpl,Zfp14,Cebpg,Zfp719,Hps5,Nipa1,Napsa,Kcnc3,Atp10a,St8sia2,Slco3a1,Polg,Gdpgp1,Cemip,Pold3,Numa1,Cnga4,Rrp8,Dennd5a,Ate1,Plekha1,Acadsb,Tbc1d10b,Srcap,Orai3,Kat8,Pwwp2b,Nlrp6,Phrf1,Nadsyn1,Arhgef18,Camsap3,Prr36,Ing1,Csmd1,Cul4a,Fbxo25,Adam9,Kat6a,Bag4,Hook3,Rnf122,Gsr,Tnks,AI429214,Slc7a2,Micu3,Cnot7,Vps37a,Ccdc110,Snx25,Irf2,Trappc11,Sh3rf1,Slc25a42,Mast3,Map1s,Hmgxb4,Zfp709,Abce1,Vps35,Rnaseh2a,Cyld,Aktip,Chd9,Rspry1,Ciapin1,Cbfb,Terf2,Vac14,Usp10,Trhr2,Zfp276,BC021891,Nup133,Arv1,Dync2h1,Jrkl,Maml2,4931406C07Rik,Zfp426,Atg4d,Carm1,Zfp599,Ncapd3,Aplp2,Prdm10,Fam118b,Msantd2,Grik4,Sorl1,Hinfp,Dpagt1,Cep164,Rnf214,Dixdc1,Cul5,Elmod1,Ubl7,Dpp8,Zfp609,Aph1b,Rab8b,Rfx7,Lrrc1,Myo5c,Lysmd2,Tmem30a,Senp6,Tpbg,Snx14,Atr,Rasa2,Ppp2r3a,Usp19,Smarcc1,Oxsr1,Wdr48,Sec22c,Usp27x,Lancl3,Magix,Kcnd1,Med14,Usp9x,Wdr44,Lonrf3,Ube2a,Nkrf,Thoc2,Stk26,Fmr1,Mtm1,Prkx,Nr0b1,Flna,Dlg3,Taf1,Magee2,Atrx,Pcdh19,Fam199x,Morc4,Phf8,Kdm5c,Rai2,Rps6ka3,Txlng,Eif2s3y	0.00321422	TRUE
TF:M02026	TF	Factor: MEF-2D; motif: WAAATAR	16213	5611	2088	Iyd,Ipcef1,Nup43,Katna1,Aig1,Ccdc28a,Arfgef3,Med23,Trmt11,Hint3,Ncoa7,Clvs2,Col10a1,Rpf2,Amd1,Amd2,Gpr6,Mical1,Lrrtm3,Arid5b,Dip2a,Pcnt,Fam207a,2610008E11Rik,Prdm4,Ano4,Scyl2,Anks1b,Apaf1,Polrmt,Apba3,Ntn4,Metap2,Btg1,Slc6a15,Caps2,Grip1,Mon2,Erbb3,Suox,Tns3,Upp1,Vwc2,Actr2,Papolg,Usp34,Pex13,Fancl,Pnpt1,4930505A04Rik,Acyp2,Chac2,Nudcd2,Gabra1,Atp10b,Gabrb2,Pwwp2a,Adam19,Zfp62,Rufy1,Zfp2,Fstl4,Aff4,Mfap3,Sh3bp5l,Zfp867,Map2k4,Akap10,Ttc19,Pik3r5,Kdm6b,Trp53,Med11,Zfp3,Ankfy1,Cpd,Ksr1,Utp6,Suz12,Ssh2,Nlk,Zfp207,Synrg,Acaca,Pigw,B4galnt2,Ankrd40,Gpr179,Arhgap23,Plekhm1,Nbr1,Abca6,Abca5,Strada,Ern1,Cog1,D11Wsu47e,Itsn2,Ubxn2a,Atad2b,Rptor,Aatk,Taf1b,Rock2,Myt1l,Hdac9,Agmo,Pnpla8,Arhgap5,Strn3,Baz1a,Sec23a,Gemin2,Klhl28,Nemf,Rdh11,Zfyve26,Ttc9,Psen1,Acot6,Pnma1,Arel1,Tgfb3,Adck1,Tmed8,Ccdc88c,Btbd7,Serpina3n,Ccnk,Yy1,Dync1h1,1700001K19Rik,Zfp839,Tecpr2,Zfyve21,Wdr37,AW209491,Zscan12,Zkscan3,Mylk4,Gmds,Bloc1s5,Ripk1,Tmem170b,Tbc1d7,Rnf182,Nup153,Bicd2,Cenpp,Nol8,Iars,Shc3,Smad5,Tifab,Nop16,B230219D22Rik,Naa35,Dapk1,Fancc,Zfp874a,Zfp87,Zfp738,Zfp65,Mtrr,Erap1,Ccdc127,Ccnh,Tmem167,Wdr41,Bdp1,Naip5,Mrps27,Nln,Sgtb,Zswim6,Il31ra,Nek10,Top2b,Ap3m1,Ppp3cb,Polr3a,Itih3,Ap5m1,Sall2,Cenpj,Zmym5,Rem2,Sgcg,Sacs,Mtmr9,Kctd9,Rhobtb2,Egr3,Mtrf1,Kbtbd7,Kbtbd6,Tdrd3,Pibf1,Mycbp2,Rbm26,Dnajc3,Mbnl2,Gpr183,Fbxo4,Osmr,Skp2,Golph3,Vps13b,Atp6v1c1,Nudcd1,Trps1,Tmem65,Arhgap39,Xpnpep3,Cyth4,Xrcc6,Tcf20,Cdpf1,Cntn1,Tubgcp6,Senp1,Ddx23,Ddn,Kmt2d,Atf7,Slx4,Cbx5,Ifitm7,Marf1,Dnm1l,Fgd4,Pi4ka,Liph,Map3k13,Tbccd1,Acap2,Zfp148,Golgb1,Hspbap1,Kpna1,Wdr5b,Gtf2e1,Gsk3b,Slc35a5,Plcxd2,Ift57,Cep97,Zbtb11,Senp7,Arl13b,Cadm2,Tmprss15,Cyyr1,Mis18a,Synj1,Olig2,Map3k4,Tbp,Pdcd2,Prdm9,Lix1,Zfp160,Zfp760,Zfp820,Zfp943,Zfp944,Zfp758,Zfp40,Atp6v0c,Ccnf,Clcn7,Rab11fip3,Brpf3,Stk38,Morc2b,Cd320,B3galt4,Trim10,Tubb5,Abcf1,Enpp4,Tbc1d5,Satb1,Pp2d1,Zfp318,Pdzph1,Pja2,Zfp119a,Zfp959,Kdm4b,Alkbh7,Tubb4a,Dlgap1,Heatr5b,Eif2ak2,Msh6,Svil,Rab18,Kctd1,Zfp397,Dtna,Elp2,Sap130,Pkd2l2,Sra1,Pcdhac1,Pcdhb8,Pcdhb18,Sh3rf2,Rbm27,Ythdc2,Jakmip2,Eif1a,Cep120,Zfp608,Sh3tc2,St8sia3,Cep192,Fam210a,Dym,Hdhd2,Loxhd1,Timm21,Tmx3,Slc22a29,Peli3,Tigd3,Naa40,Zbtb3,Uqcc3,Patl1,Tmem138,Gnaq,Ak3,Btaf1,Cpeb3,Myof,Rrp12,Chuk,Btrc,Pprc1,Sfr1,Tectb,Ccdc186,Emx2,Lypla1,Vcpip1,Gdap1,Amer3,Inpp4a,Lipt1,Mitd1,Il18rap,Slc9a4,AI597479,1700019D03Rik,Osgepl1,Ccdc150,Gtf3c3,Aox3,Ppil3,Kansl1l,Sgpp2,St8sia4,Ppip5k2,Cdh19,Tmem185b,Zranb3,Srgap2,Fam72a,Dstyk,Zbed6,Kdm5b,Rgs13,Kif14,Edem3,Nmnat2,Angptl1,Klhl20,Pigc,Nr1i3,Dusp23,Mndal,Acbd3,Rab3gap2,Cd46,Taf3,Echdc3,Celf2,Cubn,Yme1l1,Spopl,Hnmt,Ehmt1,Mamdc4,Qsox2,Inpp5e,Slc27a4,Gapvd1,Gpr21,Golga1,Ppp6c,Mbd5,Arl5a,Fmnl2,Cytip,Acvr1c,Pkp4,Slc4a10,Gca,B3galt1,Csrnp3,Ttc21b,Abcb11,Fastkd1,Cir1,Sestd1,Zfp385b,Tnks1bp1,Acp2,Arfgap2,Ckap5,Slc1a2,Qser1,D430041D05Rik,Elp4,Arl14ep,Kif18a,Aqr,Thbs1,Gpr176,Lrrc57,Ubr1,Zc3h8,Tasp1,Rbbp9,Sec23b,Napb,Fam110a,Tm9sf4,Itch,Pigu,Cpne1,Arhgap40,Mroh8,Fitm2,Aurka,Prpf6,Pcmtd2,Zc2hc1a,Zfp704,Ythdf3,Pld1,Prkci,Kcnmb2,Pik3ca,Bbs12,Intu,Mfsd8,Nbea,P2ry13,Nmd3,Slitrk3,Rxfp1,Creb3l4,Lenep,Hax1,Dennd4b,Selenbp2,Sema6c,Prpf3,Cd160,Ankrd34a,Pde4dip,Cd101,Cttnbp2nl,Cept1,Lrif1,Amy2a2,Gpr61,Wdr47,Agl,Tram1l1,Zgrf1,Ints12,Gbp3,Gbp5,Dnajb4,Asph,Triqk,Gpr63,Manea,Epha7,Casp8ap2,Mdn1,Rars2,Tdrd7,Trim14,Coro2a,Sigmar1,Rnf20,Fsd1l,Zfp462,Kdm4c,Mpdz,Zdhhc21,Elavl2,Ift74,Hook1,Dock7,Oma1,Cyb5rl,Nrd1,Tex38,Nsun4,Mast2,Szt2,AU022252,Rimkla,Nfyc,Inpp5b,Ago3,Zmym1,Tssk3,Txlna,Pigv,Arid1a,Kdm1a,Kif17,Rcc2,Prdm2,Mfn2,Ube4b,Gatad1,Lrrd1,Cldn12,Crot,Hgf,Pmpcb,Dnajc2,Orc5,Tmub1,Agbl5,Nrbp1,Prr14l,Fam193a,Zfp518b,Fam184b,Ppargc1a,Anapc4,Arap2,Tlr1,Klhl5,Pds5a,Slc30a9,Gnpda2,Gabra4,Tec,Fryl,Cenpc1,Ankrd17,Uso1,Mapk10,Btbd8,Coq5,Rimbp2,Vkorc1l1,Rabgef1,Cux2,Rnf34,Hcar1,Sbno1,Bri3bp,Limk1,Stag3,Fbxl18,Rnf216,Aimp2,Cpsf4,Trrap,Mtif3,Ubl3,Nxph1,Umad1,St7,Met,Hilpda,Mkln1,Agbl3,Tmem140,Ttc26,Ubn2,Agk,Braf,Trpv6,Gimap1,Plekha8,Chn2,Smarcad1,Chmp3,Mrpl35,Zfp638,Aplf,C87436,Ruvbl1,Kbtbd8,Uba3,Shq1,Lrrn1,Timp4,Srgap3,Atp2b2,Zfp239,Bms1,Ankrd26,Slc2a3,C3ar1,D6Wsu163e,Tigar,Clec9a,Clec1a,Rhno1,Lrp6,Cdkn1b,Atf7ip,Eps8,Slco1c1,Kras,Rep15,Ipo8,Dennd5b,Zfp773,Zfp418,Zfp324,Zbtb45,Fbxo46,Zfp108,Zfp93,Zfp60,Zfp383,Hnrnpl,Spred3,Zfp74,Zfp14,Zfp82,Zfp715,Hps5,Svip,Nipa1,Fan1,Mphosph10,Tarsl2,St8sia2,Sv2b,Stard5,Cemip,Dlg2,Tenm4,Trim30d,Dennd5a,Ctr9,Ccp110,Eri2,Pdzd9,BC030336,Tial1,Plekha1,Fam53b,Slx1b,Zfp689,Kat8,Adgra1,Nlrp6,Insr,Nadsyn1,Camsap3,Zfp958,Prr36,Lig4,Ing1,Fbxo25,Myom2,Ckap2,Bag4,Hook3,Fut10,Rnf122,AI429214,Slc7a2,Micu3,Mtus1,Pcm1,Asah1,Sorbs2,Snx25,Helt,Irf2,Tenm3,Aadat,Sh3rf1,Ddx60,Psd3,Tmem161a,Nr3c2,Zfp617,Vps35,Cc2d1a,Rbl2,Chd9,Ogfod1,Car7,Terf2,Sf3b3,Cog4,Zfp276,Kbtbd3,Dync2h1,Mre11a,4931406C07Rik,Zfp558,Zfp266,Zfp599,Glb1l2,Hyls1,Usp2,Slc37a4,Rnf214,Htr3a,Elmod1,Ulk3,Nptn,Uchl4,Zfp609,Aph1b,Rab8b,Myo5c,Tmod2,Lysmd2,Myo6,Fbxo9,Sh3bgrl2,U2surp,Atr,Rasa2,Mras,Ppp2r3a,Dnajc13,Pdcd6ip,Golga4,Wdr48,Cx3cr1,Zkscan7,Zfp105,Sacm1l,Lztfl1,Ccr1,2010315B03Rik,Rpgr,Tbc1d25,Cacna1f,Kcnd1,Med14,Gpr34,Uxt,Ube2a,Cul4b,Thoc2,Smarca1,Mcf2,Vbp1,Rab39b,Il1rapl1,Zfx,Zc4h2,Dlg3,Magee2,Atrx,Lpar4,Chm,Klhl4,Pabpc5,Armcx1,Tceal1,Rab9b,Nxt2,Lrch2,Tro,Phf8,Wnk3,Kdm5c,Kctd12b,Grpr,Txlng,Gpm6b,Hccs,Eif2s3y,Ddx3y,Slc36a2	0.00322508	TRUE
TF:M00800_1	TF	Factor: AP-2; motif: GSCCSCRGGCNRNRNN; match class: 1	16213	2190	2088	Rgs17,Hivep2,Rev3l,Reep3,Fam207a,Slc41a2,Scyl2,Anks1b,Apaf1,Polrmt,Kiss1r,Ntn4,Eea1,Atp2b1,Slc6a15,Zdhhc17,Lemd3,Xpot,Erbb3,Usp34,Psme4,Pank3,Ublcp1,Rufy1,Aff4,Larp1,Sh3bp5l,Trim11,Map2k4,Ulk2,Ttc19,Mink1,Nf1,Lig3,Appbp2,Ankrd40,Msl1,Tubg1,Slc4a1,Smurf2,Bptf,Helz,Cog1,Ncoa1,Atad2b,Cep131,Foxk2,Rdh14,E2f6,Rock2,Ifrd1,Strn3,Ap4s1,Nemf,Arid4a,Hif1a,Sptb,Tmed8,Btbd7,Papola,Ccnk,Zmynd11,Cdyl,Ripk1,Phf2,Gkap1,Dapk1,Ccnh,Bdp1,Kif2a,Zswim6,Paip1,Pxk,Top2b,Cacna1d,Ap5m1,Naa30,Zmym5,Mtmr9,Fzd3,Fndc3a,Rcbtb2,Pibf1,Fbxo4,Nipbl,Skp2,Lmbrd2,Tars,Golph3,Trio,Sema5a,Azin1,Rims2,Taf2,Tmem65,Arhgap39,Cacna1i,Xrcc6,Zbed4,Senp1,Scn8a,Glis2,Dnaja3,Zdhhc8,Acap2,Osbpl11,Zfp148,Golgb1,Gsk3b,Boc,Zbtb11,Scaf4,Il10rb,Zfp943,Pdpk1,Clcn7,Sox8,Scube3,Srpk1,Brpf3,Xpo5,Zfp318,Ankrd12,Mtcl1,Dlgap1,Memo1,Strn,Socs5,Kif5b,Cables1,Npc1,Kctd1,AW554918,Wdr36,Spry4,Cep120,Sh3tc2,Sall3,Kdm2a,Peli3,Mrpl49,Men1,Esrra,Patl1,Sdhaf2,D030056L22Rik,Zfand5,1110059E24Rik,Ak3,Jak2,Hectd2,Btaf1,Ide,Lcor,R3hcc1l,Sfr1,Smc3,Shoc2,Emx2,Cacul1,Rb1cc1,Ncoa2,Tex30,Myo1b,Bmpr2,Gigyf2,Agap1,Dsel,Insig2,Ccdc93,Rassf5,Srgap2,Rasal2,Pigc,Bpnt1,Lpgat1,Bend7,Arhgap21,Ptges,Galnt13,Gca,Osbpl6,Sestd1,Ckap5,Depdc7,Qser1,D430041D05Rik,Rasgrp1,Thbs1,Gpr176,Zfp661,Mrps5,Adra1d,Crls1,Tspyl3,Tgif2,Ralgapb,Soga1,Ncoa3,Stau1,Arfgef2,Mocs3,Pmepa1,Ss18l1,Zfp704,Nceh1,Pld1,Skil,Pik3ca,Naa15,Gmps,Kcnab1,Ppid,Phtf1,Magi3,Slc16a1,Sh3glb1,Usp33,Dnajb4,Ankrd13c,Asph,Cpne3,Faxc,Bach2,Pigo,Rnf38,Mpdz,Hook1,Prkaa2,Usp24,Eps15,Szt2,Rimkla,Zmym4,Kdm1a,Ephb2,Ubr4,Rcc2,Spen,Phf13,Chd5,Dvl1,Tas1r3,Kmt2c,Lmbr1,Fosl2,Fgfr3,Fam193a,Zfp518b,Adgra2,Sel1l3,Ugdh,Tmem165,Uso1,Cnot6l,Hfm1,Ksr2,Hrk,Atxn2,Atp2a2,Rnf34,Pitpnm2,Gtf2h3,Ccdc92,Rhbdd2,Usp42,Casd1,Tmem229a,Plxna4,Ccdc126,Plekha8,Rybp,Zfand4,Rho,Lrp6,Cdkn1b,St8sia1,Kras,Ipo8,Mypop,Hnrnpl,Atp10a,Slco3a1,Rsf1,Dennd5a,BC030336,Ate1,Slx1b,Tbc1d10b,Srcap,Kat8,Pwwp2b,Adgra1,Ing1,Kat6a,Gsr,Tnks,Sugp1,Map1s,Rbl2,Rspry1,Cbfb,Pdf,Usp10,Slc35f3,Nup133,Arv1,Dnmt1,Carm1,Zfp599,Prdm10,Msantd2,Grik4,Arhgef12,Rnf214,Cul5,AY074887,Lrrc49,Kif23,Hacd3,Zfp609,Lactb,Rfx7,Adam10,Snx14,Syncrip,Dnajc13,Ctnnb1,Sec22c,Zfp105,Sacm1l,Magix,Med14,Xiap,Fmr1,Rai2,Rps6ka3	0.003288	TRUE
TF:M02090	TF	Factor: E2F-4; motif: GCGGGAAANA	16213	8861	2088	Rgs17,Nup43,Katna1,Samd5,Shprh,Hivep2,Vta1,Abracl,Ccdc28a,Nhsl1,Vnn1,Med23,Hint3,Clvs2,Tube1,Rev3l,Rpf2,Amd1,Amd2,Gpr6,Mical1,Ranbp2,Herc4,Tet1,Dna2,Pbld2,Lrrtm3,Reep3,Cabin1,Dip2a,Pcnt,Lss,Fam207a,2610008E11Rik,Rfx4,Prdm4,Ascl1,Utp20,Scyl2,Anks1b,Apaf1,Kiss1r,Efna2,Mob3a,Sppl2b,Fzr1,Zfp873,Zfp938,Txnrd1,Ntn4,Metap2,Eea1,Btg1,Atp2b1,Slc6a15,Tmtc2,Zdhhc17,Kcnc2,Rab21,Cand1,Lemd3,Tbc1d30,Ppm1h,Mon2,Gls2,Timeless,Coq10a,Erbb3,Suox,Rab5b,Tns3,Upp1,Nudcd3,Nacad,Usp34,Pex13,Bcl11a,Pnpt1,Cfap36,4930505A04Rik,Acyp2,Psme4,Gpr75,Nudcd2,Pank3,Fbll1,Gabra1,Ublcp1,Adam19,Zfp62,Zfp879,Rufy1,Fstl4,Aff4,Rad50,Zfp672,Gemin5,Larp1,Sh3bp5l,Zfp867,Nlrp3,Tom1l2,Ulk2,Kcnab3,Cyb5d1,Trp53,Phf23,Mink1,Zfp3,Ankfy1,Cpd,Ovca2,Rtn4rl1,Smyd4,Crk,Gemin4,Ksr1,Nf1,Utp6,Suz12,Ssh2,Aldoc,Pigw,Car4,Usp32,Akap1,Cltc,Ska2,Srsf1,Ube2z,Luc7l3,Pdk2,Gpr179,Arhgap23,Cdk12,Erbb2,Msl1,Plekhm1,Tubg1,G6pc3,Slc4a1,Cdc27,Abca6,Ftsj3,Smurf2,Helz,Tha1,Gga3,Mrpl38,Sec14l1,Itsn2,Ncoa1,Ubxn2a,Rptor,Aatk,Mafg,Foxk2,Wdr35,Smc6,E2f6,Rock2,Cpsf3,Cmpk2,Myt1l,Ankmy2,Ifrd1,Pnpla8,Strn3,Brms1l,Baz1a,Sec23a,Gemin2,Klhl28,Mis18bp1,Mdga2,Atl1,Hif1a,Mthfd1,Sptb,Ttc9,Pnma1,Isca2,Ylpm1,Cipc,Pomt2,Sptlc2,Tshr,Kcnk10,Ccdc88c,Rps6ka5,Slc24a4,Unc79,Btbd7,Atg2b,Gskip,Papola,Ccnk,Yy1,Tecpr2,Zfyve21,Ncapg2,Itgb8,Wdr37,Mtr,Ryr2,Dip2c,Zmynd11,Heatr1,B3galnt2,Yae1d1,Zkscan3,Exoc2,Prpf4b,Cdyl,Cage1,Ripk1,Tmem170b,Tbc1d7,Nup153,Nhlrc1,Phf2,Cenpp,Nol8,Shc3,Drd1,Arl10,Nop16,B230219D22Rik,Gkap1,Naa35,Dapk1,Fancc,Mtrr,Erap1,Ccdc127,Rhobtb3,Mblac2,Rasa1,Tmem167,Dhfr,Wdr41,Bdp1,Nln,Sgtb,Rgs7bp,Kif2a,Zswim6,Il6st,Paip1,Gm3002,Thrb,Ap3m1,Ppp3cb,Dlg5,Polr3a,Slmap,Appl1,Arhgef3,Cacna1d,Hacl1,Nek4,Pbrm1,Gnpnat1,Ap5m1,Zmym5,Rem2,Rabggta,Ints6,Fzd3,Kctd9,Pnma2,Rhobtb2,Egr3,Ppp3cc,Fndc3a,Hr,Rcbtb2,Cpb2,Enox1,Naa16,Mtrf1,Kbtbd7,Kbtbd6,Tdrd3,Pibf1,Mycbp2,Slitrk1,Tgds,Cldn10,Dnajc3,Uggt2,Mbnl2,Osmr,Nipbl,Skp2,Lmbrd2,Tars,Golph3,6030458C11Rik,Trio,Vps13b,Azin1,Rims2,Kcnv1,Nudcd1,Trps1,Taf2,Has2,Zhx1,Tmem65,Kcnk9,Scrib,Slc52a2,Adck5,Lrrc14,Sgsm3,Xpnpep3,Cacna1i,Ep300,Xrcc6,Tcf20,Pdzrn4,Slc38a1,Senp1,Scn8a,Ddx23,Ddn,Nckap5l,Krt73,Rarg,Map3k12,Atf7,Calcoco1,Cluap1,Adcy9,Glis2,Dnaja3,Yars2,Dnm1l,Fgd4,Mapk1,Pi4ka,Snap29,Abcf3,Vwa5b2,Liph,Tbccd1,Acap2,Dlg1,Pak2,Osbpl11,Zfp148,Kalrn,Sec22a,Hspbap1,Gsk3b,Igsf11,Naa50,Boc,BC027231,Slc35a5,Plcxd2,Ift57,Cep97,Senp7,Tfg,Tmem30c,Cpox,Mis18a,Scaf4,Synj1,Olig2,Gart,B230307C23Rik,Map3k4,Prdm9,Rgmb,Zfp160,Zfp760,Zfp944,Zfp758,Zfp40,Pdpk1,E4f1,Tbl3,Hagh,Telo2,Cacna1h,Sox8,Tcp11,Scube3,Zfp523,Srpk1,Brpf3,Tbc1d22b,Slc37a1,Zfp414,Wdr46,B3galt4,Vars,Vars2,Tubb5,Ppp1r18,Dhx16,Enpp4,Kat2b,Tmem151b,Zfp318,Tbcc,Vav1,Zfp119a,Zfp959,Safb,Lonp1,Alkbh7,Tubb4a,Ralbp1,Mtcl1,Dlgap1,Smchd1,Memo1,Spast,Birc6,Heatr5b,Eif2ak2,Ndufaf7,Map4k3,Gemin6,Lrpprc,Ppm1b,Pigf,Socs5,Msh6,Foxn2,Ppp1r21,Arhgap12,Kif5b,Greb1l,Cables1,Npc1,Kctd1,Dsc3,Zfp397,Dtna,Elp2,AW554918,Sap130,Iws1,Apc,Egr1,Ankhd1,Ik,Pcdhac1,Spry4,Rbm27,Ythdc2,Ticam2,Eif1a,Tcof1,Arhgef37,Sh3tc2,Lman1,Chmp1b,Cep192,Fam210a,Loxhd1,Rnf165,Sall3,Timm21,Ppp6r3,Kdm2a,Ccs,Ccdc87,Klc2,Frmd8,Tigd3,Mrpl49,Men1,Esrra,Bad,Nudt22,Naa40,Zbtb3,Ttc9c,Uqcc3,Ints5,Patl1,Sdhaf2,Tmem138,Zfand5,1110059E24Rik,Ak3,Jak2,Plgrkt,9930021J03Rik,Pten,Tnks2,Btaf1,Tll2,Tm9sf3,Erlin1,Pprc1,Smc3,Shoc2,Tectb,Zdhhc6,Ccdc186,Emx2,Cacul1,Lypla1,Vcpip1,Ncoa2,Gsta3,Lmbrd1,Phf3,Mitd1,Eif5b,Il18rap,Slc9a2,Tex30,Bivm,Myo1b,Mfsd6,Hspd1,Stradb,Bmpr2,Ndufs1,Mettl21a,Plekhm3,Kansl1l,Pnkd,Zfp142,Sgpp2,Acsl3,Irs1,Agfg1,A730008H23Rik,Gigyf2,Agap1,St8sia4,Ppip5k2,Insig2,Dpp10,Cxcr4,Zranb3,Rassf5,Srgap2,Fam72a,Nfasc,Dstyk,Rbbp5,Pik3c2b,Zbed6,Swt1,Edem3,Nmnat2,Cep350,Rasal2,Dars2,Tada1,Uap1,Mpz,Dusp23,Dcaf8,Fmn2,Cnih4,Fbxo28,Rab3gap2,Bpnt1,Lpgat1,Bend7,Taf3,Echdc3,Celf2,Arhgap21,Ehmt1,Arrdc1,Anapc2,Qsox2,Setx,Slc27a4,Zer1,Crat,Tor1b,Naif1,Dpm2,Gapvd1,Golga1,Rif1,Mbd5,Arl5a,Fmnl2,Galnt13,Kcnj3,Cytip,Pkp4,Ly75,Gca,B3galt1,Pde11a,Osbpl6,Sestd1,Zfp385b,Zfp804a,Dnajc10,Nckap1,Ssrp1,Tnks1bp1,Lrrc55,Celf1,Acp2,Pacsin3,Chst1,Slc1a2,Depdc7,Qser1,D430041D05Rik,Ryr3,Arhgap11a,Aqr,Rasgrp1,Thbs1,Gpr176,Bahd1,Rad51,Vps18,Chac1,Zscan29,Shc4,Usp8,Ncaph,Ciao1,Ptpra,Ap5s1,Adra1d,Crls1,Plcb1,Dzank1,Sec23b,Crnkl1,Xrn2,Gzf1,Napb,Acss1,Nanp,Tm9sf4,Tspyl3,Itch,Cpne1,Soga1,Mroh8,Chd6,Ncoa3,Stau1,Mocs3,Aurka,Pmepa1,Prpf6,Sox18,Zfp704,Pld1,Phc3,Sec62,Skil,Pik3ca,Atp11b,Mfsd8,Sclt1,Pcdh10,Cog6,Frem2,Trpc4,Nbea,Med12l,Dhx36,Gmps,Kcnab1,B3galnt1,Nmd3,Serpini1,Ppid,Etfdh,Lrat,Trim2,Arhgef2,Gon4l,Msto1,Snx27,Ash1l,Efna3,Hax1,Ubap2l,Dennd4b,Slc27a3,Lysmd1,Setdb1,Rprd2,Prpf3,Bcl9,Cd160,Pde4dip,Gdap2,Trim45,Hipk1,Phtf1,Magi3,Slc16a1,Cttnbp2nl,Henmt1,Amigo1,Wdr47,Stxbp3,Sass6,Agl,Ptbp2,Bcar3,Zgrf1,Ints12,Cxxc4,Cenpe,Ddit4l,Gbp5,Znhit6,Dnajb4,Ankrd13c,Srsf11,Nsmaf,Dpy19l4,Tmem67,Triqk,Mmp16,Cpne3,Nkain3,Ccnc,Faxc,Bach2,Casp8ap2,Lyrm2,Rars2,Trmt10b,Trim14,Sigmar1,Pigo,Gne,Rnf38,Stx17,Smc2,Zfp462,Frrs1l,Zkscan16,Mpdz,Ift74,Hook1,Nfia,Dock7,Oma1,Usp24,Cyb5rl,Eps15,Nsun4,Mast2,Ipp,Tmem69,Hivep3,Rimkla,Grik3,AU040320,Ago3,Zmym4,Csmd2,S100pbp,Zbtb8b,Txlna,Pef1,Themis2,Ahdc1,Pnrc2,Ephb2,Kif17,Klhdc7a,Iffo2,Ubr4,Rcc2,Spen,Mfn2,Kif1b,Ube4b,Nmnat1,Thap3,Phf13,Icmt,Gatad1,Krit1,Lrrd1,Nadk,Dvl1,Tas1r3,Rundc3b,Crot,Cacna2d1,Sema3c,Fbxl13,Slc26a5,Pmpcb,Kmt2c,Tmub1,Lmbr1,Agbl5,Snx17,Zfp513,Fosl2,Ppp1cb,Slbp,Tmem129,Fgfr3,Fam193a,Bod1l,Fam184b,Gm3414,Adgra2,Anapc4,Sel1l3,Arap2,Klhl5,Ugdh,Pds5a,Slc30a9,Gabra4,Tec,Cwh43,Dcun1d4,Fryl,Gsx2,Cenpc1,Uso1,Cnot6l,Bmp3,Wdfy3,Zfp644,Hfm1,Tmed5,Btbd8,Galnt9,Ankle2,Ep400,Wscd2,Srrm4,Coq5,Ksr2,Hrk,Rnft2,Vkorc1l1,Tyw1,Atxn2,Cux2,Setd1b,Zcchc8,Rsrc2,Pitpnm2,Sbno1,Gtf2h3,Ccdc92,Bri3bp,Ncf1,Limk1,Syna,Mlxipl,Tbl2,Baz1b,Rhbdd2,Sh2b2,Agfg2,Mblac1,Stag3,Psmg3,Foxk1,Zfp316,Usp42,Aimp2,Gpr12,Ubl3,Casd1,St7,Met,Lsm8,Tmem229a,Lrrc4,Tnpo3,Plxna4,Slc35b4,Agbl3,Cnot4,Agk,Ssbp1,Adck2,Braf,Fam131b,Arhgef5,Ezh2,Hibadh,Chn2,Ppm1k,Smarcad1,Krcc1,Mrpl35,St3gal5,0610030E20Rik,Zfp638,Egr4,C87436,Aak1,Kbtbd8,Chchd4,Uba3,Rybp,Shq1,Lrrn1,Vgll4,Timp4,Ogg1,Tmcc1,Zfp239,Zfp248,Ankrd26,Iqsec3,Slc2a3,D6Wsu163e,Pianp,Zfp384,Rhno1,Cdkn1b,St8sia1,Kras,Caprin2,Dennd5b,Cnot3,Zfp667,Leng9,Nat14,Ccdc106,Zfp324,Zbtb45,Zc3h4,Mypop,Sympk,Fbxo46,Eml2,Ppp1r13l,Lipe,Zfp114,Zfp111,Zfp108,Zfp93,Sertad3,Zfp60,Zfp780b,Zfp383,Hnrnpl,Spred3,Kcnk6,Zfp14,Cebpg,Dpy19l3,Hps5,Uevld,Svip,Tubgcp5,Nipa1,Mamstr,Sphk2,Atp10a,Tarsl2,St8sia2,Slco3a1,Klhl25,Polg,Gdpgp1,Stard5,Il16,Picalm,Dlg2,Pold3,Numa1,Rnf121,Spon1,Smg1,Gprc5b,Ccp110,Eri2,Plk1,Tnrc6a,Tial1,Ate1,Plekha1,Acadsb,Slx1b,Prrt2,Tbc1d10b,Gm4532,Zfp771,E430018J23Rik,Zfp689,Srcap,Zfp629,Prss8,Pwwp2b,Mapk1ip1,Jakmip3,Adgra1,Nlrp6,Insr,Cars,Nadsyn1,Fadd,Camsap3,Evi5l,Prr36,Elavl1,Lig4,Ing1,Csmd1,Mcf2l,Cul4a,Dcun1d2,Fbxo25,Ank1,Kat6a,Bag4,Rnf122,Gsr,Leprotl1,Tnks,AI429214,Slc7a2,Cnot7,Pcm1,Frg1,Helt,Cenpu,Trappc11,Aadat,Sh3rf1,Ddx60,Klhl2,Sh2d4a,Sugp1,Tmem161a,Slc25a42,Sugp2,Mast3,Map1s,Hmgxb4,Nr3c2,Zfp709,Rab8a,Calr3,Abce1,Smarca5,Cc2d1a,Gm38426,Rnaseh2a,Zfp791,Cyld,Rbl2,Aktip,Ogfod1,Rspry1,Bean1,Cbfb,Smpd3,Tango6,Pdf,Cog8,Terf2,Dhodh,Glg1,Vac14,Mon1b,Usp10,Foxl1,Gse1,Spata2l,Afg3l1,BC021891,Nup133,Arv1,Gnpat,Kbtbd3,Dync2h1,Jrkl,Mre11a,Herpud2,Dnmt1,Zfp426,Zfp266,Col5a3,Atg4d,Kri1,Carm1,Rab3d,Ncapd3,Snx19,Aplp2,Prdm10,Fam118b,Msantd2,Grik4,Sorl1,Arhgef12,Usp2,Dpagt1,Rnf214,Htr3a,Dixdc1,Rdx,Cul5,Elmod1,AY074887,Sin3a,Ulk3,Ubl7,Nptn,Lrrc49,Arih1,Kif23,Zfp609,Lactb,Rfx7,Adam10,Zfp280d,Lrrc1,Myo5a,Myo5c,Lysmd2,Tmem30a,Senp6,Myo6,Fbxo9,Sh3bgrl2,Ttk,Ibtk,Snx14,Syncrip,AF529169,Rasgrf1,U2surp,Paqr9,Atr,Rasa2,Ppp2r3a,Dnajc13,Hyal2,Usp19,Pdcd6ip,Azi2,Cmc1,Golga4,Oxsr1,Wdr48,Ctnnb1,Sec22c,Zfp445,Zfp105,Sacm1l,Usp27x,Lancl3,Rpgr,Magix,Cacna1f,Gripap1,Kcnd1,Med14,Usp9x,Wdr44,Lonrf3,Araf,Uxt,Ube2a,Nkrf,Cul4b,Thoc2,Xiap,Dcaf12l2,Smarca1,Phf6,Atp11c,Slitrk2,Fmr1,Mtm1,Mtcp1,Vbp1,Prkx,Nr0b1,Mecp2,Flna,Dlg3,Taf1,Magee2,Atrx,Klhl4,Pabpc5,Pcdh19,Armcx1,Tceal1,Rab9b,Morc4,Lrch2,Tro,Wnk3,Gpr173,Ribc1,Kctd12b,Rai2,Rps6ka3,Mospd2,Frmpd4,Hccs,Eif2s3y,Slc36a2	0.00342191	TRUE
TF:M04157	TF	Factor: Tfap2a; motif: TGCCCYNRGGGCA	16213	7154	2088	Rgs17,Nup43,Samd5,Aig1,Hivep2,Nhsl1,Hbs1l,Clvs2,Rev3l,Amd1,Gpr6,Mical1,Ranbp2,Herc4,Lrrtm3,Reep3,Fam13c,Dip2a,Pcnt,Lss,Fam207a,Slc41a2,Appl2,Polr3b,Tmem263,Ascl1,Utp20,Nedd1,Anks1b,Cep83,Arid3a,Efna2,Mob3a,Thop1,Tbxa2r,Ntn4,Metap2,Eea1,Btg1,Atp2b1,Tmtc2,Rab21,Cand1,Lemd3,Tbc1d30,Ppm1h,Osbp2,Gls2,Gpr182,Coq10a,Erbb3,Rab5b,Gdf11,Nipsnap1,Tns3,Upp1,Nudcd3,Vwc2,Papolg,Usp34,Pex13,Bcl11a,Pnpt1,Cfap36,Psme4,Ccdc88a,Pank3,Fbll1,Gabra1,Adam19,Zfp62,Rnf130,Aff4,Rad50,Zfp672,Gemin5,Sh3bp5l,Zfp867,Nlrp3,Map2k4,Myh3,Mapk7,Ttc19,Ncor1,Pik3r5,Cyb5d1,Kdm6b,Trp53,Phf23,Dvl2,Med11,Mink1,Spns2,Cpd,Rtn4rl1,Smyd4,Ksr1,Nf1,Suz12,Ssh2,Aldoc,Zfp830,Lig3,Synrg,Car4,Usp32,Srsf1,Ube2z,Luc7l3,Ankrd40,Pdk2,Fam117a,Gpr179,Arhgap23,Cdk12,Erbb2,Msl1,Rapgefl1,Plekhm1,Kat2a,Ezh1,G6pc3,Slc4a1,Ccdc43,Abca5,Ern1,Smurf2,Bptf,Helz,D11Wsu47e,Gga3,Mrpl38,Sec14l1,Ncoa1,Atad2b,Rptor,Aatk,Cep131,Oxld1,Ccdc137,Arl16,Mafg,Foxk2,Zfp750,Taf1b,Rock2,Cmpk2,Snx13,Ifrd1,Pnpla8,Strn3,Ap4s1,Snx6,Baz1a,Klhl28,Mdga2,Sos2,Atl1,Arid4a,Hif1a,Sptb,Rdh11,Psen1,Acot6,Isca2,Adck1,Pomt2,Sptlc2,Tshr,Kcnk10,Ccdc88c,Tdp1,Cpsf2,Btbd7,Atg2b,Gskip,Papola,Ccnk,Yy1,Dync1h1,1700001K19Rik,Zfp839,Tecpr2,Zfyve21,Ncapg2,Itgb8,Ryr2,Dip2c,Zmynd11,Heatr1,AW209491,B3galnt2,Zscan12,Zkscan3,Mylk4,Prpf4b,Cdyl,Cage1,Tmem170b,Rnf182,Nhlrc1,Bicd2,Phf2,Cenpp,Nol8,Shc3,Arl10,Gkap1,Naa35,Dapk1,Fancc,Rhobtb3,Mblac2,Rasa1,Dhfr,Mtx3,Pik3r1,Nln,Sgtb,Zswim6,Il6st,Paip1,Top2b,Ap3m1,Ppp3cb,Sec24c,Dlg5,Dennd6a,Appl1,Itih3,Cacna1d,Pbrm1,Syt15,Ap5m1,Naa30,Tox4,Zmym5,Zmym2,Rabggta,Ints6,Fzd3,Kctd9,Egr3,Ppp3cc,Fndc3a,Hr,Rcbtb2,Kbtbd7,Kbtbd6,Tdrd3,Mycbp2,Rbm26,Cldn10,Dnajc3,Fbxo4,Nipbl,Tars,6030458C11Rik,Trio,Sema5a,Vps13b,Ubr5,Azin1,Atp6v1c1,Rims2,Nudcd1,Tmem65,Kcnk9,Fam83h,Bop1,Slc52a2,Lrrc14,Arhgap39,Grap2,Xpnpep3,Apobec3,Cyth4,Cacna1i,Ep300,Tcf20,Syt10,Pdzrn4,Slc38a1,Scn8a,Rnd1,Ddn,Kmt2d,Nckap5l,Rarg,Map3k12,Atf7,Adcy9,Glis2,Dnaja3,Sec14l5,Marf1,Yars2,Mapk1,Zdhhc8,Dgkg,Abcf3,Vwa5b2,Polr2h,Map3k13,Tbccd1,Acap2,Lmln,Zfp148,Golgb1,Sec22a,Kpna1,Gsk3b,Igsf11,Slc35a5,Plcxd2,Ift57,Zbtb11,Arl13b,Cyyr1,Mis18a,Scaf4,Olig2,Il10rb,Gart,Map3k4,Pdcd2,Rgmb,Pdpk1,Tbc1d24,Atp6v0c,Ccnf,E4f1,Hagh,Cacna1h,Sox8,Scube3,Zfp523,Brpf3,Zfp563,Zfp414,Wdr46,B3galt4,Trim10,Vars,Vars2,Tubb5,Ppp1r18,Dhx16,Enpp4,Tbc1d5,Tmem151b,Zfp318,Tbcc,Vav1,Zfp959,Safb,Tubb4a,Tmem200c,Ankrd12,Mtcl1,Smchd1,Fam98a,Memo1,Spast,Birc6,Strn,Heatr5b,Ndufaf7,Map4k3,Gemin6,Ppm1b,Pigf,Socs5,Mcfd2,Msh6,Foxn2,Ppp1r21,Arhgap12,Greb1l,Npc1,Kctd1,Dsc3,Zfp397,AW554918,Apc,Fam13b,Cdc23,Sra1,Pcdhb20,Spry4,Tcof1,Arhgef37,Napg,Lman1,Psmg2,Cep192,Fam210a,Dym,Rnf165,Sall3,Ppp6r3,Kdm2a,Klc2,Ap5b1,Tigd3,Mrpl49,Men1,Esrra,Nudt22,Mark2,Chrm1,Zbtb3,Ints5,Patl1,Sdhaf2,Prune2,Gnaq,D030056L22Rik,Zfand5,1110059E24Rik,Ak3,Jak2,9930021J03Rik,Pten,Hectd2,Ide,Tbc1d12,Tll2,Tm9sf3,Lcor,R3hcc1l,Chuk,Btrc,Sufu,Sfr1,Shoc2,Zdhhc6,Ccdc186,Emx2,Lypla1,Rb1cc1,Vcpip1,Arfgef1,Ncoa2,Gdap1,Phf3,Amer3,Mitd1,Eif5b,Slc9a4,Slc9a2,Myo1b,Mfsd6,1700019D03Rik,Aox1,Sgpp2,Irs1,Agfg1,Gigyf2,Agap1,Ppip5k2,Dpp10,Rassf5,Dstyk,Zbed6,Kdm5b,Zbtb41,Ppp1r12b,Swt1,Lamc2,Cep350,Rasal2,Klhl20,Tada1,Uap1,Dcaf8,Mndal,Fmn2,Cnih4,Fbxo28,Hhipl2,Lpgat1,Traf3ip3,Bend7,Taf3,Echdc3,Cubn,Etl4,Arhgap21,Arrdc1,Mamdc4,Qsox2,Sec16a,Tsc1,Zdhhc12,Crat,Ntmt1,Ptges,Tor1b,Fnbp1,Gapvd1,Golga1,Rif1,Arl5a,Fmnl2,Galnt13,Acvr1c,Pkp4,Ly75,B3galt1,Fastkd1,Phospho2,Osbpl6,Sestd1,Zfp385b,Zfp804a,Dnajc10,Ssrp1,Lrrc55,Celf1,Pacsin3,Ckap5,Slc1a2,Elp4,Arl14ep,Ryr3,Gpr176,Bahd1,Chac1,Exd1,Adal,Shc4,Ciao1,Zfp661,Mrps5,Zc3h8,Tmem239,Ptpra,Adra1d,Plcb1,Tasp1,Dzank1,Rbbp9,Sec23b,Xrn2,Gzf1,Napb,Syndig1,Acss1,Nanp,Fam110a,Cpne1,Tgif2,Ralgapb,Soga1,Blcap,Chd6,Fitm2,Ncoa3,Stau1,Znfx1,Mocs3,Dok5,Pmepa1,Ss18l1,Polr3k,Zc2hc1a,Zfp704,Impa1,Bhlhe22,Prkci,Phc3,Skil,Pik3ca,Mfn1,Atp11b,Naa15,Cog6,Frem2,Trpc4,Nbea,Med12l,Dhx36,Slc33a1,Gmps,B3galnt1,Serpini1,Ppid,Trim2,Arhgef2,Syt11,Snx27,Creb3l4,Ash1l,Ubap2l,Selenbp2,Lysmd1,Setdb1,Rprd2,Prpf3,Bcl9,Ankrd34a,Trim45,Phtf1,Magi3,Slc16a1,Henmt1,Amigo1,Wdr47,Sass6,Agl,Ptbp2,Bcar3,Tram1l1,Ints12,Sh3glb1,Usp33,Dnajb4,Srsf11,Nsmaf,Asph,Triqk,Cpne3,Nkain3,Bach2,Srsf12,Tdrd7,Trim14,Rnf38,Tmem245,Frrs1l,Mpdz,Zdhhc21,Focad,Hook1,Nfia,Alg6,Dock7,Prkaa2,Usp24,Cyb5rl,Eps15,Nsun4,Lurap1,Mast2,Szt2,Hivep3,Inpp5b,Grik3,Ago1,S100pbp,Tssk3,Kpna6,Pum1,Kdf1,Ahdc1,Arid1a,Pdik1l,Kdm1a,Ephb2,Kif17,Iffo2,Htr6,Rcc2,Spen,Mfn2,Angptl7,Kif1b,Ube4b,Thap3,Phf13,Icmt,Chd5,Gatad1,Krit1,Akap9,Cldn12,Dvl1,Rundc3b,Cacna2d1,Sema3c,Pmpcb,Kmt2c,Nos3,Tmub1,Agbl5,Snx17,Nrbp1,Pisd,Slbp,Tmem129,Fgfr3,Fam193a,Zfp518b,Gm3414,Adgra2,Anapc4,Arap2,Klf3,Ugdh,Pds5a,Slc30a9,Gabra4,Tec,Dcun1d4,Fryl,Tmem165,Mthfd2l,G3bp2,Uso1,Cnot6l,Tmed5,Btbd8,Wscd2,Srrm4,Coq5,Ksr2,Hrk,Rimbp2,Vkorc1l1,Rabgef1,Slc8b1,Atxn2,Cux2,Rnf34,Setd1b,Ccdc92,Bri3bp,Ncf1,Limk1,Mlxipl,Tbl2,Baz1b,Rhbdd2,Por,Sh2b2,Agfg2,Mblac1,Stag3,A430033K04Rik,Psmg3,Foxk1,Fbxl18,Rnf216,Usp42,Aimp2,Gpr12,Ubl3,Casd1,Umad1,St7,Lrrc4,Mkln1,Plxna4,Ubn2,Agk,Ssbp1,Fam131b,Ezh2,Hibadh,Plekha8,Chn2,Smarcad1,Thnsl2,Krcc1,Chmp3,0610030E20Rik,Suclg1,Zfp638,Aplf,Ruvbl1,Kbtbd8,Rybp,Shq1,Ogg1,Rho,Tmcc1,Zfp239,Bms1,Zfp248,Foxj2,D6Wsu163e,Zfp384,Mrpl51,Rhno1,Kras,Caprin2,Dennd5b,Bicd1,Cnot3,Zfp667,Ccdc106,Mypop,Sympk,Fbxo46,Kcnn4,Zfp111,Zfp108,Zfp93,Sertad3,Zfp60,Zfp626,Zfp780b,Zfp14,Zfp82,Nfkbid,Cebpg,Dpy19l3,Hps5,Uevld,Svip,Cyfip1,Nipa1,Mamstr,Atp10a,Tarsl2,Klhl25,Polg,Il16,Cemip,Tmem135,Picalm,Dlg2,Rsf1,Trim12c,Pold3,Rrp8,Dennd5a,Ctr9,Spon1,Smg1,Gprc5b,Eri2,Dcun1d3,BC030336,Plk1,Tnrc6a,Plekha1,Acadsb,Fam53b,Slx1b,Tbc1d10b,Zfp771,Zfp689,Srcap,Orai3,Mapk1ip1,Phrf1,Insr,Fadd,Arhgef18,Evi5l,Prr36,Elavl1,Lig4,Ing1,Mcf2l,Cul4a,Dcun1d2,Ckap2,Kat6a,Bag4,Hook3,Rnf122,Leprotl1,Tnks,AI429214,Slc7a2,Cnot7,Vps37a,Pcm1,Cenpu,Irf2,Aadat,Sh3rf1,Klhl2,Sh2d4a,Psd3,Lzts1,Sugp1,Slc25a42,Mast3,Map1s,Nr3c2,Rab8a,Smarca5,Cc2d1a,Gm38426,Cyld,Aktip,Chd9,Ogfod1,Rspry1,Ciapin1,Cbfb,Fbxl8,Smpd3,Tango6,Pdf,Glg1,Sf3b3,Cog4,Mon1b,Usp10,Foxl1,Gse1,Trhr2,Spata2l,Zfp276,Afg3l1,BC021891,Slc35f3,Kbtbd3,Dync2h1,Jrkl,Mre11a,4931406C07Rik,Herpud2,Zfp426,Kri1,Carm1,Aplp2,Prdm10,Fam118b,Hyls1,Grik4,Sorl1,Usp2,Hinfp,Slc37a4,Rnf214,Layn,Dixdc1,AY074887,Sin3a,Ulk3,Lrrc49,Arih1,Kif23,Dpp8,Cilp,Zfp609,Aph1b,Lactb,Rfx7,Adam10,Zfp280d,Myo5a,Myo5c,Lysmd2,Senp6,Myo6,Sh3bgrl2,Ttk,Ibtk,Syncrip,AF529169,Rasgrf1,U2surp,Mras,Ppp2r3a,Dnajc13,Nprl2,Hyal2,Smarcc1,Pdcd6ip,Pomgnt2,Ctnnb1,Sec22c,Zfp445,Zkscan7,Zfp105,Sacm1l,Usp27x,Tbc1d25,Kcnd1,Med14,Lonrf3,Cul4b,Stag2,Phf6,Atp11c,Slitrk2,Fmr1,Mtcp1,Vbp1,Prkx,Mecp2,Zfx,Dlg3,Foxo4,Pcdh19,Nxt2,Tro,Gpr173,Rps6ka3,Frmpd4,Hccs,Slc36a2	0.00357884	TRUE
TF:M02036_1	TF	Factor: WT1; motif: CGCCCCCNCN; match class: 1	16213	2876	2088	Nhsl1,Cd24a,Lims1,Pbld2,Reep3,Tmem263,Prdm4,Ascl1,Anks1b,Cep83,Fzr1,Btg1,Atp2b1,Zdhhc17,Lemd3,Xpot,Mon2,Timeless,Erbb3,Gdf11,Ap1b1,Papolg,Usp34,Psme4,Ccdc88a,Fbll1,Gabrb2,Rnf130,Aff4,Gemin5,Larp1,Map2k4,Ulk2,Ttc19,Kcnab3,Dvl2,Spns2,Rtn4rl1,Ksr1,Nf1,Utp6,Suz12,Nlk,Lig3,Car4,Usp32,Luc7l3,Ankrd40,Fam117a,Gpr179,Arhgap23,Erbb2,Msl1,Rapgefl1,Kat2a,Ezh1,Ern1,Smurf2,Bptf,Helz,Cog1,Sec14l1,Itsn2,Ncoa1,Foxk2,Rdh14,Smc6,Rock2,Pnpla8,Snx6,Mdga2,Sos2,Arid4a,Hif1a,Sptb,Ylpm1,Pomt2,Ccdc88c,Slc24a4,Btbd7,Atg2b,Gskip,Yy1,Ryr2,Zmynd11,B3galnt2,Gmds,Cdyl,Tmem170b,Phf2,Naa35,Zfp65,Rasa1,Dhfr,Pik3r1,Nln,Sgtb,Rgs7bp,Kif2a,Zswim6,Paip1,Gm3002,Ppp3cb,Cacna1d,Hacl1,Naa30,Tox4,Zmym5,Zmym2,Ints6,Kctd9,Pnma2,Egr3,Fndc3a,Enox1,Tdrd3,Mycbp2,Cldn10,Trio,Sema5a,Rims2,Fam83h,Scrib,Bop1,Arhgap39,Sgsm3,Cacna1i,Ep300,Zbed4,Scn8a,Nckap5l,Atf7,Glis2,Fgd4,Zdhhc8,Dgkg,Vwa5b2,Zfp148,Golgb1,Slc35a5,Zbtb11,Senp7,Olig2,Rgmb,Pdpk1,Atp6v0c,Cacna1h,Sox8,Pacsin1,Brpf3,Tbc1d22b,Slc37a1,Ppp1r18,Kat2b,Tmem151b,Tbcc,Vav1,Kdm4b,Tmem200c,Ankrd12,Smchd1,Memo1,Spast,Map4k3,Foxn2,Ppp1r21,AW554918,Sap130,Egr1,Tcof1,Rnf165,Kdm2a,Klc2,Gal3st3,Esrra,Sdhaf2,Gnaq,1110059E24Rik,9930021J03Rik,Hectd2,Tnks2,Tm9sf3,Lcor,Pprc1,Sufu,Sfr1,Ncoa2,Slc9a2,AI597479,Tex30,Myo1b,Hspd1,Bmpr2,Kansl1l,Pnkd,Irs1,Agfg1,Gigyf2,Sh3bp4,St8sia4,Edem3,Nmnat2,Rasal2,Tada1,Lpgat1,Taf3,Ccdc183,Sec16a,Setx,Ntmt1,Fnbp1,Rif1,Mbd5,Fmnl2,Galnt13,Acvr1c,Pkp4,Ttc21b,Osbpl6,Sestd1,Celf1,Chst1,Qser1,Thbs1,Gpr176,Bahd1,Ap5s1,Adra1d,Crls1,Fam110a,Tgif2,Soga1,Chd6,Ncoa3,Stau1,Znfx1,Mocs3,Pmepa1,Ss18l1,Zfp704,Bhlhe22,Phc3,Sec62,Skil,Atp11b,Bbs12,Trpc4,Nbea,Trim2,Msto1,Snx27,Ash1l,Efna3,Slc27a3,Setdb1,Rprd2,Prpf3,Bcl9,Phtf1,Magi3,Henmt1,Wdr47,Stxbp3,Agl,Zgrf1,Cxxc4,Dapp1,Usp33,Dpy19l4,Epha7,Bach2,Mdn1,Srsf12,Sigmar1,Rnf20,Smc2,Focad,Nfia,Oma1,Osbpl9,Nsun4,Grik3,Ago1,Csmd2,S100pbp,Ahdc1,Pdik1l,Ephb2,Kif17,Mfn2,Kif1b,Thap3,Phf13,Chd5,Gatad1,Cldn12,Dvl1,Rundc3b,Cacna2d1,Fbxl13,Kmt2c,Nrbp1,Pisd,Prr14l,Fgfr3,Fam193a,Gm3414,Sel1l3,Arap2,Klhl5,Dcun1d4,Uso1,Cnot6l,Wdfy3,Vkorc1l1,Pitpnm2,Ccdc92,Rnf216,Usp42,Cdk8,Ubl3,Lrrc4,Adck2,Braf,Fam131b,Ezh2,Krcc1,Chmp3,St3gal5,0610030E20Rik,Fbxo41,Plxna1,Rybp,Ogg1,Tmcc1,Zfp384,Kras,Zfp667,Ccdc106,Zc3h4,Mypop,Sympk,Lipe,Sertad3,Hnrnpl,Spred3,Cebpg,Hps5,Svip,Kcnc3,Picalm,Rsf1,Pold3,Dennd5a,Tmem41b,Eri2,Prrt2,Tbc1d10b,E430018J23Rik,Srcap,Zfp629,9130023H24Rik,Nlrp6,Insr,Fadd,Camsap3,Ing1,Mcf2l,Kat6a,Bag4,Hook3,Leprotl1,Pcm1,Helt,Klhl2,Mast3,Nr3c2,Smarca5,Gadd45gip1,Cyld,Chd9,Car7,Mon1b,Wdr59,Foxl1,Gse1,Spire2,Afg3l1,BC021891,Slc35f3,Arv1,Jrkl,Zfp266,Carm1,Rab3d,Aplp2,Grik4,Sorl1,Rnf214,AY074887,Ulk3,Nptn,Rfx7,Lrrc1,Myo5a,Tpbg,Ppp2r3a,Dnajc13,Nprl2,Smarcc1,Usp27x,Lancl3,Kcnd1,Lonrf3,Nkrf,Cul4b,Stag2,Smarca1,Stk26,Atp11c,Fmr1,Mtm1,Flna,Atrx,Brwd3,Morc4,Lrch2,Tro,Phf8,Rai2,Rps6ka3	0.00359345	TRUE
TF:M01362_1	TF	Factor: CART1; motif: NGNNYTAATTARTNNNN; match class: 1	16213	2439	2088	Rgs17,Ipcef1,Nup43,Abracl,Arfgef3,Hbs1l,Med23,Ncoa7,Clvs2,Col10a1,Tube1,Gpr6,Tet1,Dna2,Pbld2,Reep3,2610008E11Rik,Polr3b,Ano4,Arid3a,Kiss1r,Slc6a15,Caps2,Xpot,Tsfm,Usp34,Fancl,Cfap36,Acyp2,Chac2,Gabra1,Atp10b,Zfp2,Gemin5,Akap10,Zfp3,Dph1,Utp6,Lig3,Synrg,Acaca,Ska2,Ankrd40,Ccdc43,Strada,Tha1,Rdh14,Smc6,Hdac9,Agmo,Pnpla8,Arhgap5,Ap4s1,Baz1a,Mdga2,Sos2,Esr2,Rdh11,Zfyve26,Adck1,Pomt2,Sptlc2,Kcnk10,Trip11,Tdp1,Rps6ka5,Mtr,Dip2c,B3galnt2,Yae1d1,Zscan12,Mylk4,Cdyl,Naa35,Dapk1,Fancc,Bdp1,Nek10,Polr3a,Dennd6a,Itih3,Hacl1,Gnpnat1,Phf11c,Sgcg,Sacs,Fzd3,Cpb2,Rbm26,Slitrk1,Cldn10,Mbnl2,Skp2,Lmbrd2,Vps13b,Atp6v1c1,Pkhd1l1,Grap2,Cntn1,Zbed4,Ccnt1,Calcoco1,Cbx5,Yars2,Dnm1l,Fgd4,Mapk1,Tbccd1,Kalrn,Golgb1,Cep97,Tmem30c,Arl13b,Cadm2,Pdcd2,Lix1,Zfp160,Clcn7,Morc2b,Trim10,Tubb5,Enpp4,Pp2d1,Kat2b,Pdzph1,Ndufaf7,Cdkl4,Pigf,Svil,Cables1,Npc1,Dsc3,Ccdc178,Zfp397,Zfp35,Elp2,Pcdhac1,Ythdc2,Hsd17b4,Zfp608,Tcof1,St8sia3,Tmx3,Slc22a29,Mrpl49,Tmem138,Zfand5,Ranbp6,Cpeb3,Aldh18a1,Lcor,Erlin1,Chuk,Emx2,Lypla1,Ncoa2,Lipt1,Mitd1,Il18rap,Slc9a4,Myo1b,Osgepl1,Zfp142,Agfg1,Slc19a3,Cdh19,Rbbp5,Zbed6,Zbtb41,Rgs13,Dars2,Pigc,Nme7,Dusp23,Acbd5,Yme1l1,Tsc1,Zdhhc12,Slc4a10,Abcb11,Fastkd1,Phospho2,Zfp385b,Dnajc10,Nup160,Pacsin3,Arfgap2,Elp4,Kif18a,Gzf1,Tspyl3,Pigu,Ralgapb,Dok5,Pmepa1,Pcmtd2,Impa1,Bhlhe22,Nceh1,Pld1,Bbs12,Intu,Sclt1,Pcdh10,Dhx36,Gmps,Ctso,Lrif1,Amy2a2,Sass6,Ptbp2,Bcar3,Cxxc4,Srsf11,Tmem68,Triqk,Gpr63,Mdn1,Coro2a,Sigmar1,Stx17,Smc2,Fsd1l,Zfp462,Kdm4c,Nfia,Rimkla,Pnrc2,Kdm1a,Rcc2,Vps13d,Mfn2,Gatad1,Cldn12,Hgf,Slc26a5,Orc5,Bod1l,Sel1l3,Arap2,Tlr1,Gabra4,Ankrd17,G3bp2,Uso1,Cnot6l,Gbp9,Zfp644,Hfm1,Btbd8,Ksr2,Hrk,Rnft2,Tyw1,Slc8b1,Atxn2,Cux2,Rnf34,Bri3bp,Syna,Rhbdd2,Stag3,Psmg3,Daglb,Nxph1,Met,Lsm8,Lrrc4,Tnpo3,Ttc26,Agk,Smarcad1,Mrpl35,Ptcd3,Polr1a,Suclg1,Mrpl19,Jagn1,Iqsec3,C3ar1,D6Wsu163e,Clec9a,Pianp,Smco3,Eps8,Rep15,Zfp324,C5ar1,Zc3h4,Lipe,Zfp111,Zfp93,Zfp59,Zfp790,Zfp82,Lgi4,Dpy19l3,Svip,Napsa,Nars2,Neu3,Rnf121,Smg1,Gprc5b,Ccp110,Eri2,BC030336,Tnrc6a,Pwwp2b,Phrf1,Muc2,Cars,Cln8,Atp7b,Ckap2,Adam9,Bag4,Cnot7,Vps37a,Mtmr7,Snx25,Helt,Tenm3,Psd3,Zfp617,Smarca5,Cyld,Chd9,Wdr59,Foxl1,Gse1,Trhr2,Zfp276,Mre11a,Zfp599,Aplp2,Fam118b,Arhgef12,Hinfp,Nxpe4,Dixdc1,Elmod1,Sin3a,Uchl4,Zfp280d,Tmod2,Lysmd2,Tmem30a,Myo6,Wdr48,Ctnnb1,Zkscan7,Zfp105,Sacm1l,Ccr1,2010315B03Rik,Cacna1f,Araf,Ube2a,Xiap,Mtcp1,Rab39b,Klhl4,Armcx1,Morc4,Tro,Txlng,Gpm6b,Frmpd4,Hccs,Uty	0.00359345	TRUE
TF:M01752	TF	Factor: ERG; motif: ACCGGAART	16213	7815	2088	Nup43,Katna1,Samd5,Shprh,Aig1,Vta1,Abracl,Ccdc28a,Vnn1,Med23,Trmt11,Ncoa7,Rpf2,Amd2,Mical1,Pdss2,Cd24a,Slc29a3,Herc4,Tet1,Arid5b,Fam13c,Cabin1,Pcnt,Ybey,Lss,Fam207a,2610008E11Rik,Appl2,Polr3b,Mterf2,Prdm4,Ascl1,Nup37,Scyl2,Nedd1,Anks1b,Apaf1,Arid3a,Polrmt,Apba3,Zfp873,Zfp938,Txnrd1,Eea1,Atp2b1,Tmtc3,4930430F08Rik,Rab21,Grip1,Lemd3,Xpot,Ppm1h,Mon2,Osbp2,Tsfm,Suox,Gdf11,Sf3a1,Ap1b1,Abca13,Nudcd3,Nacad,Vwc2,Actr2,Papolg,Usp34,Bcl11a,Cfap36,Acyp2,Psme4,Chac2,Pank3,Fbll1,Gabra1,Atp10b,Ublcp1,Nipal4,Zfp62,Fstl4,Rad50,Mfap3,Zfp672,Sh3bp5l,Trim11,Tom1l2,Map2k4,Mapk7,Ulk2,Akap10,Ncor1,Gucy2e,Cntrob,Cyb5d1,Trp53,Phf23,Dvl2,Med11,Mink1,Zfp3,Ankfy1,Zzef1,Ovca2,Rtn4rl1,Crk,Nf1,Utp6,Suz12,Ssh2,Aldoc,Nlk,Zfp830,Lig3,Synrg,Pigw,Car4,Usp32,Appbp2,Cltc,Srsf1,Ube2z,Luc7l3,Cdk12,Erbb2,Ezh1,Nbr1,Ccdc43,Cdc27,Ftsj3,Ern1,Smurf2,Cog1,D11Wsu47e,Gga3,Mrpl38,Sec14l1,Ncoa1,Atad2b,Aatk,Cep131,Oxld1,Ccdc137,Arl16,Rab40b,Rdh14,Wdr35,Smc6,Taf1b,Rock2,Cpsf3,Agmo,Ankmy2,Pnpla8,Strn3,Sec23a,Klhl28,Mis18bp1,Mdga2,Sos2,Arid4a,Esr2,Sptb,Zfyve26,Ttc9,Psen1,Pnma1,Isca2,Mlh3,Arel1,Ylpm1,Pomt2,Tmed8,Sptlc2,Trip11,Tdp1,Unc79,Atg2b,Gskip,Papola,Yy1,Zfp839,Tecpr2,Zfyve21,Wdr37,Heatr1,B3galnt2,Yae1d1,Zscan12,Zkscan3,Gmds,Serpinb6b,Prpf4b,Cage1,Ripk1,Rnf182,Cenpp,Nol8,Shc3,B230219D22Rik,Gkap1,Naa35,Zfp456,Zfp874a,Zfp87,Zfp65,Mtrr,Erap1,Mblac2,Ccnh,Rasa1,Tmem167,Dhfr,Mtx3,Wdr41,Bdp1,Mrps27,Pik3r1,Nln,Sgtb,Srek1ip1,Rgs7bp,Kif2a,Zswim6,Il6st,Paip1,Top2b,Ap3m1,Ppp3cb,Sec24c,Pbrm1,Mettl6,Ncoa4,Ap5m1,Naa30,Tox4,Cenpj,Zmym5,Rabggta,Mtmr9,Pnma2,Rhobtb2,Fndc3a,Rcbtb2,Enox1,Mtrf1,Kbtbd7,Kbtbd6,Pibf1,Tgds,Dnajc3,Uggt2,Fbxo4,Nipbl,Skp2,Lmbrd2,Tars,Golph3,6030458C11Rik,Trio,Vps13b,Atp6v1c1,Rims2,Kcnv1,Nudcd1,Utp23,Taf2,Has2,Trmt12,Fam83h,Scrib,Bop1,Slc52a2,Lrrc14,Arhgap39,Sgsm3,Xpnpep3,Apobec3,Ep300,Xrcc6,Cdpf1,Cntn1,Zbed4,Senp1,Ccnt1,Ddx23,Kmt2d,Nckap5l,Cluap1,Slx4,Cbx5,Adcy9,Dnaja3,Sec14l5,Atf7ip2,Zc3h7a,Marf1,Yars2,Dnm1l,Fgd4,Slc7a4,Mapk1,Pi4ka,Snap29,Klhl6,Vwa5b2,Polr2h,Liph,Map3k13,Tbccd1,Acap2,Dlg1,Osbpl11,Zfp148,Kalrn,Golgb1,Sec22a,Wdr5b,Naa50,Gtpbp8,Slc35a5,Plcxd2,Ift57,Zbtb11,Senp7,Tfg,Arl13b,Scaf4,Synj1,Il10rb,Gart,Donson,Map3k4,Tbp,Pdcd2,Lix1,Zfp160,Zfp760,Zfp943,Zfp944,Zfp758,Zfp40,Pdpk1,Atp6v0c,Ccnf,E4f1,Tbl3,Telo2,Clcn7,Tpsb2,Sox8,Pacsin1,Tcp11,Stk38,Tbc1d22b,Slc37a1,Morc2b,Wdr46,B3galt4,Trim10,Vars,Vars2,Dhx16,Abcf1,Tbc1d5,Satb1,Kat2b,Xpo5,Cul7,Zfp119a,Zfp959,Lonp1,Ralbp1,Ankrd12,Mtcl1,Dlgap1,Smchd1,Fam98a,Memo1,Birc6,Strn,Ndufaf7,Map4k3,Gemin6,Lrpprc,Pigf,Msh6,Foxn2,Ppp1r21,Svil,Arhgap12,Kif5b,Rab18,Greb1l,Kctd1,Dsc3,Zfp397,Zfp35,Elp2,AW554918,Iws1,Wdr36,Apc,Fam13b,Ankhd1,Sra1,Hars2,Spry4,Rbm27,Ticam2,Jakmip2,Eif1a,Hsd17b4,Tcof1,Napg,Chmp1b,Cep192,Fam210a,Dym,Hdhd2,Rnf165,Sall3,Mbp,Ppp6r3,Ccs,Ccdc87,Ap5b1,Pola2,Men1,Esrra,Bad,Nudt22,Mark2,Chrm1,Zbtb3,Ttc9c,Uqcc3,Ints5,Patl1,Sdhaf2,Tmem216,Tmem138,D030056L22Rik,1110059E24Rik,Ak3,Jak2,Plgrkt,Tnks2,Btaf1,Cpeb3,Noc3l,Aldh18a1,Tm9sf3,Lcor,R3hcc1l,Rrp12,Erlin1,Chuk,Sfr1,Shoc2,Tectb,Zdhhc6,Lypla1,Rb1cc1,Vcpip1,Ncoa2,Gdap1,Lmbrd1,Inpp4a,Lipt1,Mitd1,Eif5b,AI597479,Tex30,Bivm,Mfsd6,Inpp1,1700019D03Rik,Osgepl1,Gtf3c3,Hspd1,Aox1,Cflar,Ppil3,Bmpr2,Ndufs1,Mettl21a,Plekhm3,Zfp142,Sgpp2,Irs1,Agfg1,A730008H23Rik,Sh3bp4,Fam174a,Ppip5k2,Tmem185b,Insig2,Zranb3,Rassf5,Fam72a,Rbbp5,Zbed6,Zbtb41,Ube2t,Swt1,Edem3,Nmnat2,Cep350,Dars2,Klhl20,Pigc,Nme7,Uap1,Mpz,Dusp23,Mndal,Acbd3,Fbxo28,Rab3gap2,Lpgat1,Taf3,Echdc3,Kin,Cubn,Etl4,Acbd5,Yme1l1,Spopl,Hnmt,Ehmt1,Anapc2,Mamdc4,Qsox2,Inpp5e,Sec16a,Setx,Zdhhc12,Zer1,Crat,Tor1b,Dpm2,Golga1,Ppp6c,Rif1,Mbd5,Acvr1c,Ly75,Gca,B3galt1,Ttc21b,Abcb11,Fastkd1,Phospho2,Cir1,Zfp385b,Zfp804a,Dnajc10,Nckap1,Ssrp1,Rag1,Celf1,Acp2,Arfgap2,Ckap5,Slc1a2,Elp4,Arl14ep,Kif18a,Arhgap11a,Aqr,Gpr176,Rad51,Vps18,Ubr1,Zscan29,Usp8,Ciao1,Fahd2a,Tasp1,Rbbp9,Sec23b,Crnkl1,Xrn2,Gzf1,Nanp,Fam110a,Tm9sf4,Tspyl3,Itch,Tgif2,Ralgapb,Mroh8,Stau1,Znfx1,Mocs3,Dok5,Aurka,Ss18l1,Prpf6,Impa1,Ythdf3,Bhlhe22,Pld1,Prkci,Skil,Pik3ca,Mfn1,Bbs12,Mfsd8,Cog6,Nbea,Dhx36,Slc33a1,Nmd3,Serpini1,Ppid,Arhgef2,Syt11,Gon4l,Msto1,Ash1l,Ubap2l,Slc27a3,Selenbp2,Lysmd1,Setdb1,Rprd2,Prpf3,Cd160,Gdap2,Sike1,Hipk1,Phtf1,Magi3,Cttnbp2nl,Lrif1,Adora3,Wdr47,Stxbp3,Sass6,Agl,Zgrf1,Ints12,Cxxc4,Cenpe,Gbp3,Usp33,Dnajb4,Fpgt,Ankrd13c,Srsf11,Tmem68,Nsmaf,Asph,Triqk,Cpne3,Ccnc,Faxc,Manea,Epha7,Casp8ap2,Mdn1,Lyrm2,Srsf12,Rars2,Trmt10b,Pigo,Gne,Rnf38,Tex10,Rnf20,Smc2,Frrs1l,Zdhhc21,Ift74,Alg6,Dock7,Usp24,Nrd1,Tex38,Tmem69,Szt2,Hivep3,Nfyc,Exo5,AU040320,Ago3,Ago1,Zmym1,S100pbp,Zbtb8b,Iqcc,Txlna,Pef1,Kdf1,Pigv,Themis2,Arid1a,Usp48,Pnrc2,Kdm1a,Htr6,Ubr4,Spen,Prdm2,Zfp933,Clcn6,Mthfr,Nmnat1,Thap3,Phf13,Icmt,Nphp4,Gatad1,Krit1,Lrrd1,Cldn12,Crot,Fbxl13,Pmpcb,Dnajc2,Orc5,Tmub1,Lmbr1,Snx17,Zfp513,Nrbp1,Fosl2,Ppp1cb,Pisd,Slbp,Tmem129,Fam193a,Zfp518b,Bod1l,Gm3414,Anapc4,Arap2,Klf3,Tlr1,Klhl5,Wdr19,Ugdh,Pds5a,Slc30a9,Gabra4,Tec,Fryl,Tmem165,Cenpc1,G3bp2,Cnot6l,Tmed5,Btbd8,Pole,Ep400,Wscd2,Coq5,Taok3,Rnft2,Rabgef1,Tyw1,Atxn2,Zcchc8,Rsrc2,Hcar1,Pitpnm2,Sbno1,Gtf2h3,Fkbp6,Baz1b,Trim56,Stag3,Psmg3,Brat1,Daglb,Fbxl18,Rnf216,Usp42,Aimp2,Cpsf4,Mtif3,Ubl3,Umad1,St7,Lsm8,Tnpo3,Mkln1,Agbl3,Ttc26,Ubn2,Agk,Ssbp1,Adck2,Fam131b,Arhgef5,Gimap1,Plekha8,Ppm1k,Smarcad1,Thnsl2,Krcc1,Chmp3,0610030E20Rik,Suclg1,Mrpl19,Egr4,C87436,Dusp11,Aak1,Ruvbl1,Chchd4,Uba3,Shq1,Ogg1,Jagn1,Atp2b2,Tmcc1,Zfp239,Bms1,Zfp248,Foxj2,Tigar,Clec9a,Clec1a,Zfp384,Mrpl51,Rhno1,Atf7ip,Ipo8,Caprin2,Dennd5b,Bicd1,Cnot3,Zfp667,Nat14,Zfp606,Zfp773,Zfp324,Zbtb45,Sympk,Fbxo46,Eml2,Ppp1r13l,Kcnn4,Lipe,Zfp114,Zfp111,Zfp108,Zfp94,Exosc5,Shkbp1,Zfp60,Zfp626,Zfp59,Zfp780b,Zfp790,Zfp383,Hnrnpl,Kcnk6,Zfp568,Zfp14,Zfp82,Cebpg,Dpy19l3,Zfp715,Zfp719,Hps5,Uevld,Tubgcp5,Cyfip1,Nipa1,Kcnc3,Sphk2,Mphosph10,St8sia2,Sv2b,Polg,Gdpgp1,Cemip,Neu3,Trim12a,Trim12c,Pold3,Rnf121,Cnga4,Rrp8,Tmem41b,Ctr9,Eri2,Dcun1d3,BC030336,Plk1,Tnrc6a,Wdr11,Slx1b,Zfp689,Srcap,Orai3,Kat8,Prss8,9130023H24Rik,Adgra1,Phrf1,Cars,Nadsyn1,Fadd,Arhgef18,Zfp958,Elavl1,Lig4,Ing1,Mcf2l,Cul4a,Dcun1d2,Fbxo25,Atp7b,Ank1,Bag4,Hook3,Fut10,Rnf122,Gsr,Leprotl1,Tnks,AI429214,Micu3,Cnot7,Vps37a,Mtus1,Pcm1,Cenpu,Irf2,Trappc11,Aadat,Klhl2,Lzts1,Gm10033,Zfp964,Sugp1,Slc25a42,Mast3,Map1s,Hmgxb4,Zfp709,Zfp617,Rab8a,Abce1,Smarca5,Vps35,Cc2d1a,Rnaseh2a,Cyld,Rbl2,Aktip,Chd9,Ogfod1,Rspry1,Cbfb,Fbxl8,Smpd3,Pdf,Cog8,Terf2,Dhodh,Vac14,Sf3b3,Cog4,Mon1b,Bco1,Usp10,Foxl1,Gse1,Zfp276,Arv1,Gnpat,Dync2h1,Jrkl,Mre11a,Zfp558,Herpud2,Dnmt1,Zfp426,Zfp266,Ncapd3,Snx19,Aplp2,Prdm10,Hyls1,Msantd2,Grik4,Arhgef12,Hinfp,Slc37a4,Cep164,Rnf214,Layn,Rdx,AY074887,Sin3a,Ulk3,Ubl7,Lrrc49,Arih1,Tmem202,Uchl4,Dpp8,Aph1b,Lactb,Lrrc1,Myo5a,Tmem30a,Myo6,Fbxo9,Sh3bgrl2,Ttk,Tpbg,Snx14,Syncrip,AF529169,U2surp,Atr,Rasa2,Ppp2r3a,Dnajc13,Aste1,Nprl2,Ifrd2,Usp19,Nckipsd,Smarcc1,Pdcd6ip,Azi2,Cmc1,Oxsr1,Wdr48,Sec22c,Zfp445,Zfp105,Lztfl1,2010315B03Rik,Usp27x,Lancl3,Rpgr,Tbc1d25,Gripap1,Kcnd1,Med14,Usp9x,Wdr44,Uxt,Nkrf,Cul4b,Thoc2,Xiap,Stag2,Smarca1,Phf6,Fmr1,Mtm1,Mtcp1,Vbp1,Rab39b,Prkx,Flna,Zc4h2,Kif4,Taf1,Uprt,Atrx,Brwd3,Pabpc5,Fam199x,Nxt2,Tro,Phf8,Wnk3,Ribc1,Kdm5c,Rps6ka3,Txlng,Mospd2,Gpm6b,Hccs	0.00383323	TRUE
TF:M01977	TF	Factor: ESE-1; motif: NSMGGAARYN	16213	6215	2088	Katna1,Samd5,Shprh,Aig1,Hivep2,Vta1,Abracl,Ccdc28a,Trmt11,Rpf2,Amd1,Mical1,Pdss2,Slc29a3,Herc4,Tet1,Dip2a,Pcnt,Ybey,Fam207a,Appl2,Polr3b,Mterf2,Prdm4,Nup37,Scyl2,Nedd1,Apaf1,Polrmt,Apba3,Zfp873,Zfp938,Txnrd1,4930430F08Rik,Rab21,A930009A15Rik,Lemd3,Ppm1h,Mon2,Osbp2,Tsfm,Gpr182,Gdf11,Sf3a1,Ap1b1,Nudcd3,Vwc2,Actr2,Papolg,Cfap36,Acyp2,Psme4,Chac2,Pank3,Fbll1,Gabra1,Atp10b,Ublcp1,Zfp62,Zfp879,Zfp454,Aff4,Rad50,Mfap3,Larp1,Sh3bp5l,Trim11,Tom1l2,Mapk7,Akap10,Cntrob,Cyb5d1,Trp53,Phf23,Med11,Mink1,Zfp3,Zzef1,Ovca2,Rtn4rl1,Crk,Nf1,Ssh2,Aldoc,Nlk,Lig3,Synrg,Pigw,Usp32,Tom1l1,Cltc,Srsf1,Ube2z,Cdk12,Nbr1,Cdc27,Ftsj3,Ern1,Cog1,D11Wsu47e,Ncoa1,Aatk,Oxld1,Ccdc137,Arl16,Rab40b,Wdr35,Smc6,Taf1b,Rock2,Cpsf3,Ankmy2,Pnpla8,Strn3,Brms1l,Klhl28,Mdga2,Sos2,Arid4a,Esr2,Mthfd1,Tmem229b,Zfyve26,Ttc9,Psen1,Pnma1,Isca2,Mlh3,Tmed8,Sptlc2,Trip11,Ccdc88c,Tdp1,Atg2b,Gskip,Papola,Yy1,Zfp839,Tecpr2,Wdr37,Heatr1,Yae1d1,Zscan12,Zkscan3,Serpinb6b,Prpf4b,Cage1,Ripk1,Tubb2a,Tmem170b,Rnf182,Cenpp,Nol8,Iars,B230219D22Rik,Naa35,Zfp456,Zfp874a,Zfp87,Zfp65,Ccnh,Tmem167,Dhfr,Mtx3,Wdr41,Bdp1,Mrps27,Pik3r1,Nln,Sgtb,Zswim6,Gm3002,Top2b,Ppp3cb,Sec24c,Pbrm1,Mettl6,Syt15,Ap5m1,Naa30,Cenpj,Zmym5,Rabggta,Ints6,Mtmr9,Kctd9,Pnma2,Fndc3a,Rcbtb2,Enox1,Mtrf1,Pibf1,Slitrk1,Tgds,Uggt2,Fbxo4,Nipbl,Skp2,Lmbrd2,Golph3,6030458C11Rik,Trio,Vps13b,Azin1,Atp6v1c1,Kcnv1,Nudcd1,Utp23,Taf2,Has2,Trmt12,Fam83h,Scrib,Bop1,Slc52a2,Sgsm3,Apobec3,Ep300,Cdpf1,Zbed4,Senp1,Ccnt1,Ddn,Kmt2d,Nckap5l,Cluap1,Slx4,Cbx5,Adcy9,Atf7ip2,Zc3h7a,Marf1,Yars2,Fgd4,Mapk1,Pi4ka,Snap29,Abcf3,Vwa5b2,Polr2h,Tbccd1,Acap2,Osbpl11,Golgb1,Sec22a,Wdr5b,Naa50,Gtpbp8,Slc35a5,Plcxd2,Ift57,Zbtb11,Senp7,Tfg,Scaf4,Synj1,Gart,Donson,Tbp,Pdcd2,Lix1,Zfp160,Zfp943,Zfp758,Pdpk1,Atp6v0c,Ccnf,E4f1,Hagh,Telo2,Tpsb2,Sox8,Tcp11,Stk38,Wdr46,B3galt4,Trim10,Vars,Vars2,Abcf1,Tbc1d5,Kat2b,Xpo5,Cul7,Zfp119a,Zfp959,Ralbp1,Ankrd12,Dlgap1,Smchd1,Memo1,Birc6,Strn,Eif2ak2,Ndufaf7,Map4k3,Gemin6,Lrpprc,Pigf,Msh6,Foxn2,Ppp1r21,Svil,Arhgap12,Kif5b,Rab18,Zfp397,Elp2,AW554918,Sap130,Iws1,Wdr36,Apc,Fam13b,Egr1,Ankhd1,Sra1,Hars2,Pcdhb8,Pcdhb19,Rbm27,Ticam2,Jakmip2,Eif1a,Tcof1,Napg,Cep192,Fam210a,Dym,Hdhd2,Rnf165,Mbp,Ppp6r3,Ap5b1,Pola2,Bad,Nudt22,Mark2,Zbtb3,Ttc9c,Patl1,Sdhaf2,Tmem216,Tmem138,D030056L22Rik,1110059E24Rik,Ak3,Plgrkt,Tnks2,Btaf1,Noc3l,Tbc1d12,Aldh18a1,Tm9sf3,Lcor,Rrp12,Erlin1,Chuk,Sfr1,Shoc2,Tectb,Zdhhc6,Lypla1,Rb1cc1,Vcpip1,Ncoa2,Gdap1,Lmbrd1,Lipt1,AI597479,Bivm,Mfsd6,1700019D03Rik,Osgepl1,Hspd1,Cflar,Ppil3,Ndufs1,Mettl21a,Zfp142,Sgpp2,Agfg1,A730008H23Rik,Fam174a,Ppip5k2,Tmem185b,Insig2,Zranb3,Rassf5,Fam72a,Rbbp5,Zbtb41,Rgs13,Kif14,Edem3,Nmnat2,Lamc2,Klhl20,Pigc,Nme7,Dusp23,Mndal,Fmn2,Acbd3,Fbxo28,Rab3gap2,Taf3,Kin,Etl4,Acbd5,Yme1l1,Spopl,Hnmt,Anapc2,Qsox2,Inpp5e,Setx,Zdhhc12,Zer1,Crat,Tor1b,Naif1,Golga1,Mbd5,Acvr1c,B3galt1,Csrnp3,Ttc21b,Abcb11,Fastkd1,Phospho2,Cir1,Zfp385b,Dnajc10,Nckap1,Ssrp1,Rag1,Celf1,Acp2,Ckap5,Elp4,Kif18a,Arhgap11a,Aqr,Gpr176,Rad51,Vps18,Ubr1,Adal,Zscan29,Usp8,Ncaph,Ciao1,Fahd2a,Ptpra,Tasp1,Xrn2,Fam110a,Tm9sf4,Tspyl3,Pigu,Cpne1,Tgif2,Ralgapb,Mroh8,Znfx1,Mocs3,Aurka,Ss18l1,Prpf6,Impa1,Ythdf3,Bhlhe22,Pld1,Prkci,Phc3,Skil,Pik3ca,Mfn1,Atp11b,Mfsd8,Med12l,P2ry13,Dhx36,Slc33a1,B3galnt1,Nmd3,Serpini1,Ppid,Etfdh,Ctso,Syt11,Gon4l,Msto1,Ash1l,Selenbp2,Lysmd1,Setdb1,Rprd2,Prpf3,Cd160,Gdap2,Sike1,Hipk1,Magi3,Cttnbp2nl,Lrif1,Amigo1,Sass6,Agl,Ptbp2,Zgrf1,Znhit6,Dnajb4,Fpgt,Ankrd13c,Srsf11,Tmem68,Nsmaf,Triqk,Cpne3,Faxc,Epha7,Casp8ap2,Mdn1,Lyrm2,Rars2,Trmt10b,Pigo,Tex10,Rnf20,Smc2,Fsd1l,Zdhhc21,Elavl2,Dock7,Usp24,Nrd1,Tmem69,Szt2,Rimkla,Nfyc,Exo5,AU040320,Ago3,Csmd2,S100pbp,Zbtb8b,Txlna,Pef1,Kdf1,Pigv,Themis2,Arid1a,Pnrc2,Klhdc7a,Ubr4,Spen,Prdm2,Clcn6,Mthfr,Nmnat1,Thap3,Phf13,Icmt,Nphp4,Gatad1,Krit1,Lrrd1,Cldn12,Crot,Fbxl13,Pmpcb,Dnajc2,Orc5,Tmub1,Lmbr1,Snx17,Zfp513,Ppp1cb,Pisd,Slbp,Tmem129,Fgfr3,Zfp518b,Bod1l,Gm3414,Anapc4,Arap2,Klf3,Wdr19,Pds5a,Slc30a9,Tec,Fryl,Tmem165,Mthfd2l,Ankrd17,G3bp2,Uso1,Tmed5,Btbd8,Galnt9,Ep400,Taok3,Rnft2,Rimbp2,Vkorc1l1,Rabgef1,Atxn2,Zcchc8,Hcar1,Sbno1,Gtf2h3,Bri3bp,Fkbp6,Rhbdd2,Trim56,Stag3,Psmg3,Brat1,Daglb,Fbxl18,Usp42,Aimp2,Gpr12,Cpsf4,Trrap,Nxph1,Umad1,Tnpo3,Mkln1,Agbl3,Ttc26,Ubn2,Agk,Ssbp1,Adck2,Fam131b,Arhgef5,Ccdc126,Gimap1,Hibadh,Plekha8,Chn2,Ppm1k,Smarcad1,Thnsl2,Krcc1,Chmp3,Ptcd3,Polr1a,0610030E20Rik,Suclg1,C87436,Dusp11,Aak1,Ruvbl1,Uba3,Shq1,Cntn3,Ogg1,Jagn1,Atp2b2,Zfp239,Bms1,Foxj2,C3ar1,Tigar,Clec9a,Clec1a,Zfp384,Mrpl51,Rhno1,Ipo8,Caprin2,Bicd1,Cnot3,Zfp667,Nat14,Zfp606,Zfp418,Zfp324,Zbtb45,Sympk,Fbxo46,Eml2,Kcnn4,Zfp114,Zfp111,Zfp108,Zfp94,Shkbp1,Zfp60,Zfp59,Zfp780b,Zfp790,Zfp383,Hnrnpl,Zfp568,Zfp82,Dpy19l3,Zfp715,Zfp719,Hps5,Uevld,Tubgcp5,Cyfip1,Nipa1,Kcnc3,Mphosph10,Polg,Gdpgp1,Picalm,Nars2,Trim12a,Trim12c,Pold3,Rnf121,Rrp8,Tmem41b,Ctr9,Ccp110,Eri2,Dcun1d3,BC030336,Plk1,Tnrc6a,Wdr11,Plekha1,Slx1b,Zfp771,Srcap,Orai3,Kat8,Prss8,9130023H24Rik,Jakmip3,Adgra1,Nlrp6,Phrf1,Cars,Nadsyn1,Fadd,Arhgef18,Zfp958,Elavl1,Lig4,Ing1,Mcf2l,Cul4a,Fbxo25,Atp7b,Ank1,Bag4,Hook3,Rnf122,Gsr,Leprotl1,Tnks,AI429214,Frg1,Cenpu,Irf2,Trappc11,Klhl2,Zfp964,Sugp1,Slc25a42,Mast3,Map1s,Hmgxb4,Zfp709,Zfp617,Rab8a,Abce1,Smarca5,Vps35,Cc2d1a,Gadd45gip1,Rnaseh2a,Rbl2,Aktip,Chd9,Ogfod1,Rspry1,Fbxl8,Pdf,Cog8,Terf2,Dhodh,Vac14,Sf3b3,Cog4,Mon1b,Bco1,Usp10,Foxl1,Gse1,Zfp276,Nup133,Arv1,Gnpat,Dync2h1,Jrkl,Zfp558,Herpud2,Dnmt1,Zfp426,Zfp266,Ncapd3,Snx19,Fam118b,Hyls1,Msantd2,Arhgef12,Cep164,Rnf214,AY074887,Ulk3,Ubl7,Lrrc49,Arih1,Uchl4,Dpp8,Tmem30a,Sh3bgrl2,Ttk,Snx14,AF529169,U2surp,Atr,Rasa2,Aste1,Nprl2,Ifrd2,Usp19,Pdcd6ip,Azi2,Cmc1,Oxsr1,Wdr48,Zfp445,Zfp105,Lztfl1,2010315B03Rik,Usp27x,Rpgr,Tbc1d25,Kcnd1,Med14,Usp9x,Wdr44,Uxt,Cul4b,Thoc2,Xiap,Smarca1,Phf6,Fmr1,Mtcp1,Prkx,Flna,Kif4,Taf1,Atrx,Pabpc5,Fam199x,Nxt2,Tro,Phf8,Wnk3,Ribc1,Rps6ka3,Gpm6b,Hccs	0.00384352	TRUE
TF:M00360_1	TF	Factor: Pax-3; motif: TCGTCACRCTTHM; match class: 1	16213	4331	2088	Katna1,Shprh,Hivep2,Abracl,Med23,Trmt11,Hint3,Pdss2,Herc4,Arid5b,Fam13c,Lss,Fam207a,Appl2,Polr3b,Rfx4,Tmem263,Prdm4,Utp20,Anks1b,Cep83,Arid3a,Mob3a,Tbxa2r,Txnrd1,Ntn4,Btg1,Slc6a15,Tmtc2,Rab21,Tbc1d30,Xpot,Osbp2,Coq10a,Erbb3,Suox,Ap1b1,Upp1,Nudcd2,Pank3,Fbll1,Ublcp1,Zfp454,Fstl4,Jmjd4,Map2k4,Ulk2,Ttc19,Ncor1,Cntrob,Kcnab3,Cyb5d1,Phf23,Dvl2,Med11,Zfp3,Ankfy1,Ovca2,Smyd4,Ksr1,Suz12,Ssh2,Zfp830,Lig3,Zfp207,Pigw,Car4,Cltc,Srsf1,Ankrd40,Pdk2,Arhgap23,Cdk12,Plekhm1,Tubg1,Ezh1,G6pc3,Abca5,Strada,Mrpl38,Sec14l1,Itsn2,Rptor,Arl16,Mafg,Foxk2,Myt1l,Ankmy2,Ifrd1,Strn3,Ap4s1,Snx6,Klhl28,Mdga2,Sos2,Esr2,Mthfd1,Sptb,Acot6,Pnma1,Isca2,Arel1,Adck1,Pomt2,Tshr,Trip11,Tdp1,Rps6ka5,Slc24a4,Unc79,Papola,Yy1,Tecpr2,Ncapg2,Mtr,Ryr2,Dip2c,Heatr1,Yae1d1,Zkscan3,Cage1,Ripk1,Tmem170b,Nup153,Iars,Smad5,Naa35,Fancc,Zfp65,Ccdc127,Ccnh,Mtx3,Pik3r1,Srek1ip1,Kif2a,Zswim6,Top2b,Ap3m1,Sec24c,Appl1,Pbrm1,Ap5m1,Naa30,Rabggta,Fzd3,Kctd9,Pnma2,Fndc3a,Nudt18,Kbtbd7,Kbtbd6,Tdrd3,Mycbp2,Slitrk1,Sema5a,Rims2,Trps1,Zhx1,Trmt12,Scrib,Adck5,Arhgap39,Apobec3,Ep300,Zbed4,Tubgcp6,Sbf1,Syt10,Slc38a1,Senp1,Scn8a,Atf7,Calcoco1,Dnaja3,Sec14l5,Zc3h7a,Marf1,Yars2,Fgd4,Klhl6,Zdhhc8,Polr2h,Zfp148,Wdr5b,Igsf11,Naa50,BC027231,Ift57,Cep97,Zbtb11,Mis18a,Scaf4,Synj1,Gart,Prdm9,Zfp760,Hagh,Clcn7,Zfp523,Brpf3,Wdr46,Tubb5,Abcf1,Tbc1d5,Zfp119a,Zfp959,Kdm4b,Safb,Alkbh7,Ralbp1,Ankrd12,Fam98a,Spast,Strn,Lrpprc,Pigf,Socs5,Foxn2,Ppp1r21,Arhgap12,Zfp397,Sap130,Ankhd1,Pcdhb20,Slc25a2,Rbm27,Gpr151,Ythdc2,Eif1a,Cep120,Napg,Wdr7,Chmp1b,Psmg2,Fam210a,Hdhd2,Kdm2a,Ap5b1,Tigd3,Pola2,Mrpl49,Nudt22,Ak3,9930021J03Rik,Ranbp6,Hectd2,Tnks2,Cpeb3,Tbc1d12,Tm9sf3,Chuk,Pprc1,Sufu,Sfr1,Smc3,Ccdc186,Lypla1,Arfgef1,Eif5b,Slc9a2,Tex30,Aox4,Ppil3,Bmpr2,Mettl21a,Zfp142,Acsl3,Slc19a3,St8sia4,Dsel,Srgap2,Fam72a,Kdm5b,Zbtb41,Kif14,Swt1,Edem3,Nmnat2,Lamc2,Cep350,Rasal2,Uap1,Acbd3,Fbxo28,Bpnt1,Taf3,Sec16a,Tsc1,Setx,Ntmt1,Fnbp1,Rif1,Pkp4,Phospho2,Pde11a,Zfp385b,Ssrp1,Qser1,Arl14ep,Arhgap11a,Bahd1,Rad51,Adal,Ncaph,Crls1,Plcb1,Tasp1,Dzank1,Gzf1,Nanp,Fam110a,Tm9sf4,Tspyl3,Ralgapb,Soga1,Mroh8,Chd6,Stau1,Mocs3,Dok5,Ss18l1,Prpf6,Sox18,Zc2hc1a,Bhlhe22,Pld1,Prkci,Phc3,Skil,Mfn1,Bbs12,Mfsd8,Sclt1,Pcdh10,Frem2,Nbea,Slc33a1,Gmps,Slitrk3,Etfdh,Arhgef2,Snx27,Creb3l4,Ash1l,Slc27a3,Selenbp2,Setdb1,Pde4dip,Gdap2,Trim45,Sike1,Phtf1,Slc16a1,Cttnbp2nl,Cept1,Adora3,Wdr47,Stxbp3,Sass6,Tram1l1,Ints12,Cenpe,Znhit6,Usp33,Dnajb4,Tmem68,Asph,Dpy19l4,Tmem67,Triqk,Nkain3,Faxc,Srsf12,Tdrd7,Sigmar1,Tex10,Zfp462,Zkscan16,Kdm4c,Focad,Dock7,Prkaa2,Usp24,Eps15,Szt2,Exo5,AU040320,Ago3,Ago1,Zmym4,S100pbp,Tssk3,Arid1a,Usp48,Ephb2,Klhdc7a,Iffo2,Htr6,Prdm2,Ube4b,Phf13,Icmt,Chd5,Cldn12,Nadk,Dvl1,Tas1r3,Agbl5,Ppp1cb,Tmem129,Fgfr3,Gm3414,Adgra2,Ppargc1a,Pds5a,Slc30a9,Tec,Tmem165,Cenpc1,Mthfd2l,Bmp3,Mapk10,Tmed5,Ep400,Taok3,Ksr2,Hrk,Rnft2,Vkorc1l1,Slc8b1,Atxn2,Cux2,Rnf34,Zcchc8,Rsrc2,Sbno1,Gtf2h3,Ccdc92,Bri3bp,Tbl2,Sh2b2,Agfg2,Stag3,A430033K04Rik,Daglb,Foxk1,Fbxl18,Rnf216,Cdk8,Nxph1,Tmem229a,Mkln1,Ubn2,Adck2,Braf,Ccdc126,Plekha8,Krcc1,St3gal5,Mrpl19,C87436,Dusp11,Kbtbd8,Chchd4,Rybp,Cntn6,Srgap3,Jagn1,Zfand4,Tmcc1,Zfp239,Zfp248,Slc25a18,Clec4n,D6Wsu163e,Pianp,Lrp6,Cdkn1b,Eps8,Nat14,Ccdc106,Zfp773,Zfp418,Zbtb45,Sympk,Ppp1r13l,Lipe,Shkbp1,Sertad3,Zfp60,Zfp626,Zfp790,Zfp383,Spred3,Cebpg,Hps5,Uevld,Cyfip1,Napsa,Kcnc3,Sphk2,Mphosph10,Gdpgp1,Il16,Cemip,Picalm,Dlg2,Nars2,Rsf1,Pold3,Tmem41b,Ctr9,Smg1,Gprc5b,Eri2,Dcun1d3,Wdr11,Plekha1,Zfp771,Orai3,Pwwp2b,Adgra1,Cars,Arhgef18,Prr36,Elavl1,Ing1,Mcf2l,Cul4a,Dcun1d2,Fbxo25,Myom2,Bag4,Rnf122,Leprotl1,Slc7a2,Cnot7,Vps37a,Pcm1,Aadat,Sh2d4a,Psd3,Slc25a42,Zfp617,Abce1,Vps35,Cc2d1a,Rbl2,Ciapin1,Smpd3,Cog8,Glg1,Vac14,Sf3b3,Cog4,Usp10,Gse1,Afg3l1,BC021891,Kbtbd3,Mre11a,Herpud2,Col5a3,Kri1,Carm1,Ncapd3,Prdm10,Grik4,Arhgef12,Usp2,Hinfp,Dpagt1,Nxpe4,Ulk3,Nptn,Aph1b,Rab8b,Lactb,Rfx7,Adam10,Zfp280d,Lrrc1,Myo5a,Tmem30a,Senp6,Myo6,Ttk,Ibtk,Tpbg,Snx14,U2surp,Atr,Aste1,Usp19,Lrrc2,Cmc1,Golga4,Oxsr1,Pomgnt2,Ctnnb1,Sec22c,Zfp105,Ccr1,Gripap1,Kcnd1,Usp9x,Wdr44,Araf,Nkrf,Xiap,Stag2,Phf6,Atp11c,Mtm1,Nr0b1,Mecp2,Flna,Taf1,Atrx,Brwd3,Morc4,Nxt2,Phf8,Gpr173,Rai2,Hccs,Uty	0.00384352	TRUE
TF:M09682_1	TF	Factor: E2F-4; motif: GNNGGCGGGAAN; match class: 1	16213	1518	2088	Hivep2,Med23,Rev3l,Amd1,Pbld2,Pcnt,Tmem263,Cep83,Mob3a,Btg1,Tmtc3,Cand1,Timeless,Psme4,Gemin5,Nlk,Usp32,Ska2,Srsf1,Ube2z,Msl1,Tubg1,Helz,Sec14l1,Foxk2,Wdr35,Smc6,Rock2,Ankmy2,Sptb,Pomt2,Papola,Dync1h1,Zfyve21,Ncapg2,Itgb8,Zmynd11,Cdyl,Nup153,B230219D22Rik,Kif2a,Pxk,Ppp3cb,Arhgef3,Hacl1,Pbrm1,Mtmr9,Fzd3,Tdrd3,Azin1,Rims2,Senp1,Nckap5l,Atf7,Glis2,Pak2,Naa50,Cpox,Arl13b,Scaf4,Synj1,Olig2,Rgmb,Zfp760,Cacna1h,Scube3,Tbc1d5,Tmem151b,Tbcc,Mtcl1,Birc6,Mcfd2,Msh6,Foxn2,Arhgap12,Kctd1,Sap130,Apc,Ankhd1,Rbm27,Fam210a,Ppp6r3,Ap5b1,Tigd3,Ttc9c,Patl1,Sdhaf2,Gnaq,1110059E24Rik,9930021J03Rik,Pten,Ide,Noc3l,Lcor,R3hcc1l,Erlin1,Chuk,Shoc2,Ncoa2,AI597479,Mfsd6,Hspd1,Bmpr2,Kansl1l,Zfp142,Agfg1,Sh3bp4,Cxcr4,Rassf5,Pik3c2b,Zbed6,Rasal2,Tada1,Lpgat1,Tor1b,Fnbp1,Ppp6c,Rif1,Mbd5,Fmnl2,Galnt13,Pkp4,Sestd1,Nckap1,Celf1,Chst1,Qser1,Bahd1,Zscan29,Zfp704,Atp11b,Naa15,Gmps,B3galnt1,Ash1l,Prpf3,Hipk1,Magi3,Slc16a1,Amigo1,Ptbp2,Zgrf1,Cpne3,Faxc,Bach2,Usp24,Csmd2,S100pbp,Pdik1l,Htr6,Spen,Ube4b,Phf13,Icmt,Chd5,Gatad1,Lrrd1,Rundc3b,Agbl5,Fosl2,Slbp,Tmem129,Fgfr3,Bod1l,Gm3414,Sel1l3,Ugdh,Pds5a,Fryl,Tmem165,Cnot6l,Zfp644,Hfm1,Btbd8,Setd1b,Rsrc2,Baz1b,Por,Agfg2,Usp42,Tnpo3,Agbl3,Agk,Ezh2,Krcc1,Shq1,Lrrn1,Foxj2,Kras,Fbxo46,Zfp715,Hps5,Rsf1,Pold3,Tnrc6a,Ate1,Prrt2,Tbc1d10b,Insr,Cars,Elavl1,Ing1,Dcun1d2,Ank1,Bag4,Slc7a2,Sh3rf1,Hmgxb4,Nr3c2,Rab8a,Smarca5,Car7,Cbfb,Terf2,Vac14,Mon1b,Gse1,Gnpat,Jrkl,Aplp2,Hinfp,Sin3a,Hacd3,Lactb,Adam10,Myo5a,Myo6,Sh3bgrl2,U2surp,Paqr9,Usp19,Oxsr1,Wdr48,Ctnnb1,Med14,Araf,Nkrf,Xiap,Dcaf12l2,Atrx,Lrch2,Mospd2	0.00384352	TRUE
TF:M07270_1	TF	Factor: TEF-3; motif: GNTATTTTT; match class: 1	16213	2835	2088	Rgs17,Katna1,Vta1,Hbs1l,Vnn1,Med23,Clvs2,Col10a1,Rpf2,Amd1,Pdss2,Lims1,Tet1,Dna2,Pbld2,Fam207a,Prdm4,Nup37,Apba3,Caps2,Kcnc2,A930009A15Rik,Grip1,Nudcd3,Bcl11a,Fancl,Pnpt1,Psme4,Ccdc88a,Gabra1,Atp10b,Gabrb2,Nipal4,Rufy1,Rad50,Zfp867,Akap10,Ttc19,Ncor1,Trp53,Gemin4,Utp6,Synrg,Acaca,Akap1,Srsf1,Ankrd40,Ezh1,Nbr1,Strada,Rptor,Myt1l,Hdac9,Pnpla8,Arhgap5,Snx6,Gemin2,Sos2,Acot6,Yy1,Dip2c,Heatr1,AW209491,Zscan12,Zkscan3,Mylk4,Ripk1,Rnf182,Nol8,Smad5,Arl10,B230219D22Rik,Fancc,Zfp87,Zfp738,Mtrr,Rhobtb3,Bdp1,Mrps27,Kif2a,Nek10,Sec24c,Dlg5,Rabggta,Sgcg,Sacs,Mtmr9,Kctd9,Cpb2,Tdrd3,Mycbp2,Mbnl2,Gpr183,Vps13b,Utp23,Ep300,Senp1,Calcoco1,Cbx5,Ifitm7,Mapk1,Klhl6,Yeats2,Eif2b5,Liph,Acap2,Osbpl11,Wdr5b,Gsk3b,Senp7,Tmem30c,Arl13b,Cadm2,Tmprss15,Mis18a,Donson,Lix1,Zfp160,Zfp760,Zfp944,Zfp758,Tbl3,Clcn7,Stk38,Wdr46,Abcf1,Enpp4,Tbc1d5,Tbcc,Pdzph1,Pja2,Safb,Tubb4a,Eif2ak2,Map4k3,Gemin6,Svil,Arhgap12,Rab18,Ccdc178,Zfp397,Dtna,Hars2,Pcdhb8,Pcdhb18,Pcdhb20,Pcdhb22,Slc25a2,Rbm27,Cep120,Zfp608,Wdr7,St8sia3,Chmp1b,Tmx3,Slc22a29,Naa40,Mark2,Ranbp6,Tnks2,Cpeb3,Rrp12,Btrc,Pprc1,Sufu,Sfr1,Pnlip,Emx2,Lypla1,Gdap1,Lipt1,Mitd1,Slc9a4,Tex30,Bivm,Aox1,Aox3,Plekhm3,Sgpp2,Ppip5k2,Cdh19,Dstyk,Rgs13,Ube2t,Kif14,Lamc2,Angptl1,Pigc,Tada1,Nr1i3,Dusp23,Mndal,Hhipl2,Cd46,Cubn,Hnmt,Tsc1,Setx,Dpm2,Rif1,Galnt13,Gca,Csrnp3,Abcb11,Dnajc10,Lrrc55,Nup160,Celf1,Acp2,D430041D05Rik,Kif18a,Arhgap11a,Exd1,Usp8,Ncaph,Ap5s1,Tasp1,Sec23b,Xrn2,Pigu,Chd6,Prpf6,Pcmtd2,Pik3ca,Atp11b,Intu,Sclt1,Pcdh10,Nmd3,Rxfp1,Ppid,Gon4l,Cd160,Sike1,Phtf1,Cttnbp2nl,Cept1,Sass6,Bcar3,Tram1l1,Ints12,Cxxc4,Gbp3,Gbp5,Usp33,Fpgt,Cpne3,Gpr63,Epha7,Casp8ap2,Lyrm2,Fsd1l,Zfp462,Zkscan16,Mpdz,Elavl2,Ift74,Alg6,Oma1,Nrd1,Ipp,Tmem69,Rimkla,Nfyc,Exo5,Ago3,Pnrc2,Krit1,Lrrd1,Crot,Slc26a5,Pmpcb,Dnajc2,Fam193a,Arap2,Klf3,Tlr1,Slc30a9,Gnpda2,Fryl,Ankrd17,Mapk10,Hfm1,Ankle2,Rimbp2,Vkorc1l1,Setd1b,Sbno1,Stag3,A430033K04Rik,Aimp2,Cdk8,Umad1,Mkln1,Ssbp1,Braf,Trpv6,Ccdc126,Gimap1,Ppm1k,Smarcad1,Thnsl2,Chmp3,Mrpl35,Suclg1,Dusp11,Ruvbl1,Kbtbd8,Uba3,Cntn6,Srgap3,Zfp239,Bms1,Slc25a18,Clec4n,C3ar1,D6Wsu163e,Clec9a,Atf7ip,Eps8,Slco1c1,Rep15,Dennd5b,Leng9,Zfp773,Zfp418,Zc3h4,Fbxo46,Zfp114,Zfp108,Zfp93,Exosc5,Hnrnpl,Zfp74,Hps5,Uevld,Svip,Nipa1,Mamstr,Fan1,Mphosph10,Sv2b,Dlg2,Nars2,Trim12a,Trim12c,Trim30d,Cnga4,Ctr9,Ccp110,Pdzd9,BC030336,Wdr11,Ate1,Plekha1,Zfp771,Zfp689,9130023H24Rik,Lig4,Fbxo25,Cln8,Myom2,Ckap2,Adam9,Rnf122,Leprotl1,Micu3,Sorbs2,Tenm3,Aadat,Hmgxb4,Rbl2,Ciapin1,Tango6,Terf2,Afg3l1,Dync2h1,Mre11a,4931406C07Rik,Hyls1,Msantd2,Usp2,Nxpe4,Rdx,Uchl4,Myo5c,Sh3bgrl2,Atr,Mras,Ppp2r3a,Lrrc2,Pdcd6ip,Azi2,Wdr48,Cx3cr1,Zkscan7,Zfp105,Sacm1l,Ccr1,Tbc1d25,Cacna1f,Gpr34,Wdr44,Nkrf,Cul4b,Thoc2,Xiap,Stk26,Mcf2,Rab39b,Prkx,Il1rapl1,Flna,Zc4h2,Foxo4,Taf1,Uprt,Lpar4,Lrch2,Wnk3,Txlng,Gpm6b,Frmpd4,Hccs,Eif2s3y	0.00384352	TRUE
TF:M10415	TF	Factor: REX-1; motif: GGCMGCCATTTT	16213	450	2088	Rpf2,Kiss1r,Lemd3,Usp34,Appbp2,Luc7l3,Gga3,Zfp750,Strn3,Ap4s1,Klhl28,Isca2,Cpsf2,Ccnk,1700001K19Rik,Exoc2,Mtx3,Rbm26,Trmt12,Bop1,Dnaja3,Dlg1,Lmln,Gtpbp8,Plcxd2,Zbtb11,Atp6v0c,Zfp318,Socs5,Cdc23,Chmp1b,Kdm2a,Tmem138,Smc3,Zbed6,Mpz,Taf3,Yme1l1,Qsox2,Sec16a,Crat,Celf1,Arfgap2,Cpne1,Chd6,Mfn1,Intu,Dhx36,Ash1l,Rprd2,Pde4dip,Ptbp2,Dnajb4,Ankrd13c,Coro2a,Kif1b,Chd5,Cacna2d1,Hfm1,Tyw1,Zcchc8,Lrrc4,Mrpl51,Nat14,Zc3h4,Picalm,Rsf1,Tial1,Srcap,Mapk1ip1,Kat6a,Sugp2,Hmgxb4,Tango6,Prdm10,Msantd2,Senp6,Fbxo9,Syncrip,Oxsr1,Wdr48,Thoc2,Mecp2,Zfx,Uty	0.00385371	TRUE
TF:M01820	TF	Factor: CREM; motif: TGACGTCASYN	16213	4752	2088	Nup43,Aig1,Hivep2,Abracl,Ccdc28a,Arfgef3,Hbs1l,Med23,Hint3,Amd1,Gpr6,Herc4,Dna2,Dip2a,Ybey,Scyl2,Nedd1,Cep83,Mob3a,Apba3,Tbxa2r,Zfp938,Ntn4,Eea1,Btg1,Atp2b1,Mon2,Gls2,Coq10a,Rab5b,Gdf11,Tns3,Nudcd3,Nacad,Papolg,Usp34,Pex13,Bcl11a,Psme4,Nudcd2,Fstl4,Aff4,Zfp672,Larp1,Map2k4,Ulk2,Ttc19,Ncor1,Gucy2e,Cntrob,Zzef1,Ovca2,Ksr1,Nf1,Utp6,Zfp830,Lig3,Usp32,Appbp2,Cltc,Srsf1,Ankrd40,Pdk2,Cdk12,Plekhm1,Nbr1,Slc4a1,Abca6,Ftsj3,Bptf,Cog1,Mrpl38,Sec14l1,Itsn2,Ubxn2a,Atad2b,Mafg,Foxk2,Wdr35,Rock2,Myt1l,Ifrd1,Strn3,Ap4s1,Sec23a,Sptb,Rdh11,Ttc9,Pnma1,Isca2,Arel1,Ylpm1,Pomt2,Tdp1,Atg2b,Gskip,Papola,Ccnk,Yy1,Tecpr2,Ncapg2,Wdr37,Zmynd11,Heatr1,Zkscan3,Cdyl,Cage1,Bloc1s5,Ripk1,Tubb2a,Tmem170b,Tbc1d7,Rnf182,Nhlrc1,Bicd2,Phf2,Cenpp,Nol8,Tifab,Gkap1,Dapk1,Zfp874a,Zfp87,Ccnh,Rasa1,Bdp1,Nln,Sgtb,Srek1ip1,Rgs7bp,Ipo11,Zswim6,Paip1,Nek10,Top2b,Ap3m1,Appl1,Arhgef3,Pbrm1,Tox4,Phf11c,Sgcg,Fzd3,Kctd9,Egr3,Fndc3a,Nudt18,Rcbtb2,Cpb2,Kbtbd7,Kbtbd6,Pibf1,Dnajc3,Uggt2,Nipbl,Skp2,Lmbrd2,Golph3,6030458C11Rik,Sema5a,Vps13b,Azin1,Rims2,Nudcd1,Trps1,Taf2,Trmt12,Slc52a2,Adck5,Lrrc14,Arhgap39,Xpnpep3,Apobec3,Cyth4,Ep300,Arfgap3,Cdpf1,Cntn1,Tubgcp6,Syt10,Slc38a1,Ddx23,Atf7,Calcoco1,Adcy9,Glis2,Dnaja3,Zc3h7a,Marf1,Pi4ka,Snap29,Klhl6,Yeats2,Abcf3,Polr2h,Map3k13,Lmln,Golgb1,Sec22a,Kpna1,Wdr5b,Igsf11,Naa50,Gtpbp8,Ift57,Zbtb11,Cpox,Arl13b,Synj1,Gart,Donson,Map3k4,Tbp,Zfp160,Zfp943,Zfp944,Zfp758,Tbc1d24,Atp6v0c,E4f1,Tbl3,Rab11fip3,Zfp523,Srpk1,Tbc1d22b,Slc37a1,Wdr46,B3galt4,Vars,Vars2,Abcf1,Satb1,Xpo5,Tbcc,Zfp119a,Zfp959,Safb,Lonp1,Tubb4a,Smchd1,Birc6,Ndufaf7,Cdkl4,Gemin6,Lrpprc,Ppm1b,Pigf,Mcfd2,Msh6,Ppp1r21,Rab18,Cables1,Kctd1,Elp2,Sap130,Iws1,Pkd2l2,Ankhd1,Ik,Hars2,Spry4,Gpr151,Ythdc2,Cep120,Tcof1,Napg,St8sia3,Chmp1b,Fam210a,Rnf165,Ppp6r3,Kdm2a,Mrpl49,Patl1,Tmem216,1110059E24Rik,Ak3,Ranbp6,Hectd2,Tnks2,Btaf1,Cpeb3,Noc3l,Aldh18a1,Tm9sf3,Rrp12,Chuk,Sufu,Tectb,Ccdc186,Pnlip,Cacul1,Rb1cc1,Gdap1,Lmbrd1,Phf3,Amer3,Inpp4a,Mitd1,Slc9a4,AI597479,Tex30,Bivm,Inpp1,Osgepl1,Ccdc150,Hspd1,Aox3,Stradb,Bmpr2,Mettl21a,Kansl1l,Pnkd,Sgpp2,Agap1,Fam174a,St8sia4,Cdh19,Insig2,Dpp10,Zranb3,Srgap2,Fam72a,Ppp1r12b,Cep350,Angptl1,Dars2,Pigc,Nme7,Uap1,Hhipl2,Bpnt1,Traf3ip3,Etl4,Acbd5,Yme1l1,Anapc2,Ccdc183,Sec16a,Setx,Zer1,Crat,Ntmt1,Fnbp1,Naif1,Dpm2,Golga1,Ppp6c,Rif1,Acvr1c,Pkp4,B3galt1,Phospho2,Ola1,Osbpl6,Dnajc10,Rag1,Qser1,Kif18a,Ryr3,Arhgap11a,Rad51,Chac1,Lrrc57,Ttbk2,Ubr1,Adal,Zscan29,Ncaph,Fahd2a,Zfp661,Mrps5,Ptpra,Acss1,Tm9sf4,Cpne1,Tgif2,Ralgapb,Stau1,Znfx1,Mocs3,Dok5,Pmepa1,Ss18l1,Polr3k,Prpf6,Ythdf3,Sec62,Skil,Atp11b,Sclt1,Pcdh10,Cog6,Dhx36,Gmps,Nmd3,Serpini1,Etfdh,Ctso,Gon4l,Creb3l4,Ash1l,Hax1,Ubap2l,Dennd4b,Lysmd1,Prpf3,Bcl9,Gdap2,Trim45,Magi3,Cttnbp2nl,Lrif1,Amy2a2,Wdr47,Stxbp3,Sass6,Zgrf1,Ints12,Cenpe,Dapp1,Znhit6,Usp33,Dnajb4,Fpgt,Ankrd13c,Mos,Gem,Bach2,Casp8ap2,Mdn1,Rnf20,Smc2,Zdhhc21,Nfia,Prkaa2,Oma1,Osbpl9,Nsun4,Lurap1,Rimkla,Nfyc,Inpp5b,Grik3,Ago3,Zmym1,S100pbp,Txlna,Pef1,Kdf1,Usp48,Ephb2,Kif17,Htr6,Spen,Prdm2,Zfp933,Mfn2,Ube4b,Phf13,Icmt,Chd5,Cldn12,Nadk,Dvl1,Hgf,Slc26a5,Orc5,Kmt2c,Tmub1,Zfp513,Fosl2,Fam193a,Ppargc1a,Wdr19,Gsx2,Tmem165,G3bp2,Cnot6l,Mapk10,Zfp644,Tmed5,Btbd8,Ep400,Srrm4,Coq5,Hrk,Rnft2,Rabgef1,Rnf34,Rsrc2,Gtf2h3,Rhbdd2,A430033K04Rik,Foxk1,Rnf216,Zfp316,Aimp2,Gpr12,Trrap,Ubl3,Fry,Nxph1,St7,Tnpo3,Plxna4,Agbl3,Cnot4,Ubn2,Braf,Hibadh,Ppm1k,Suclg1,Egr4,Aplf,C87436,Dusp11,Chchd4,Shq1,Cntn3,Rho,Foxj2,D6Wsu163e,Tigar,Rhno1,Eps8,St8sia1,Cnot3,Leng9,Nat14,Zfp606,Zc3h4,Ccdc8,Mypop,Sympk,Fbxo46,Eml2,Zfp383,Spred3,Kcnk6,Zfp568,Zfp14,Nfkbid,Zfp715,Hps5,Napsa,Kcnc3,Sphk2,Fan1,Mphosph10,Picalm,Nars2,Numa1,Rrp8,Dennd5a,Dcun1d3,Wdr11,Tial1,Ate1,Acadsb,E430018J23Rik,Kat8,Prss8,9130023H24Rik,Pwwp2b,Mapk1ip1,Jakmip3,Phrf1,Muc2,Arhgef18,Elavl1,Lig4,Ing1,Cul4a,Dcun1d2,Cln8,Adam9,Bag4,Hook3,Rnf122,Gsr,Leprotl1,Micu3,Cnot7,Vps37a,Frg1,Ccdc110,Helt,Trappc11,Tenm3,Sugp1,Slc25a42,Map1s,Nr3c2,Abce1,Smarca5,Cc2d1a,Gm38426,Cyld,Chd9,Ciapin1,Bean1,Tango6,Cog8,Terf2,Dhodh,Mon1b,Bco1,Gse1,Spata2l,Afg3l1,Slc35f3,Nup133,Kbtbd3,Trpc6,Maml2,Mre11a,Herpud2,Zfp426,Zfp266,Ncapd3,Snx19,Grik4,Sorl1,Usp2,Hinfp,Slc37a4,Nxpe4,Layn,Cul5,Arih1,Kif23,Hacd3,Dpp8,Rab8b,Tmem30a,Myo6,Sh3bgrl2,Ttk,Ibtk,Snx14,Syncrip,U2surp,Mras,Aste1,Tlr9,Nprl2,Hyal2,Golga4,Oxsr1,Wdr48,Sacm1l,Rpgr,Gripap1,Med14,Usp9x,Wdr44,Uxt,Nkrf,Cul4b,Stag2,Slitrk2,Fmr1,Vbp1,Prkx,Mecp2,Zfx,Kif4,Taf1,Atrx,Klhl4,Pabpc5,Pcdh19,Armcx1,Rab9b,Lrch2,Phf8,Grpr,Txlng,Gpm6b,Uty,Ddx3y,Slc36a2	0.00385431	TRUE
TF:M01975	TF	Factor: ELF1; motif: NCCGGAARTN	16213	2559	2088	Katna1,Vnn1,Rpf2,Herc4,Cabin1,Ybey,Lss,Fam207a,Appl2,Polr3b,Scyl2,Nedd1,Zfp938,Tmtc3,Lemd3,Mon2,Sf3a1,Ap1b1,Nudcd3,Actr2,Papolg,Cfap36,Psme4,Chac2,Gabra1,Atp10b,Ublcp1,Nipal4,Zfp62,Rad50,Mfap3,Sh3bp5l,Map2k4,Mapk7,Akap10,Cntrob,Trp53,Phf23,Med11,Mink1,Zfp3,Zzef1,Crk,Nf1,Lig3,Synrg,Usp32,Ezh1,Nbr1,Cdc27,Ftsj3,Cog1,D11Wsu47e,Gga3,Ncoa1,Rab40b,Wdr35,Smc6,Taf1b,Rock2,Cpsf3,Ankmy2,Sptb,Psen1,Pnma1,Mlh3,Tmed8,Sptlc2,Atg2b,Gskip,Wdr37,Heatr1,Zscan12,Zkscan3,Serpinb6b,Prpf4b,Cage1,Ripk1,Cenpp,Nol8,Gkap1,Zfp87,Zfp65,Tmem167,Mtx3,Mrps27,Pik3r1,Sec24c,Mettl6,Ap5m1,Cenpj,Mtmr9,Pnma2,Rcbtb2,Enox1,Uggt2,Fbxo4,Nipbl,Tars,Trio,Vps13b,Nudcd1,Utp23,Taf2,Fam83h,Scrib,Sgsm3,Ep300,Cluap1,Cbx5,Zc3h7a,Polr2h,Golgb1,Naa50,Zbtb11,Senp7,Tfg,Il10rb,Gart,Tbp,Pdpk1,Atp6v0c,Clcn7,Tpsb2,Stk38,Wdr46,Tbc1d5,Cul7,Ralbp1,Ankrd12,Fam98a,Birc6,Msh6,Ppp1r21,Svil,Arhgap12,Fam13b,Ankhd1,Sra1,Hars2,Jakmip2,Eif1a,Tcof1,Napg,Fam210a,Hdhd2,Ccs,Ccdc87,Men1,Mark2,Zbtb3,Ints5,Patl1,Sdhaf2,Tmem138,D030056L22Rik,Ak3,Tnks2,Btaf1,Tm9sf3,Shoc2,Zdhhc6,Rb1cc1,Lmbrd1,Lipt1,Eif5b,Bivm,Osgepl1,Gtf3c3,Hspd1,Ndufs1,Plekhm3,Zfp142,A730008H23Rik,Fam174a,Insig2,Zranb3,Rbbp5,Zbtb41,Swt1,Edem3,Cep350,Klhl20,Pigc,Nme7,Acbd3,Spopl,Anapc2,Mamdc4,Setx,Zer1,Tor1b,Golga1,Ppp6c,Acvr1c,B3galt1,Ttc21b,Phospho2,Cir1,Zfp385b,Ssrp1,Celf1,Acp2,Arfgap2,Aqr,Zscan29,Ciao1,Fahd2a,Crnkl1,Xrn2,Fam110a,Aurka,Prpf6,Bhlhe22,Pld1,Pik3ca,Mfn1,Dhx36,Slc33a1,Nmd3,Arhgef2,Msto1,Selenbp2,Lysmd1,Gdap2,Sike1,Cttnbp2nl,Lrif1,Agl,Cenpe,Fpgt,Srsf11,Manea,Rars2,Trmt10b,Pigo,Tex10,Nrd1,Tmem69,Szt2,Zmym1,S100pbp,Zbtb8b,Pef1,Kdf1,Spen,Prdm2,Zfp933,Clcn6,Mthfr,Nmnat1,Icmt,Gatad1,Krit1,Lrrd1,Fbxl13,Pmpcb,Dnajc2,Tmub1,Snx17,Nrbp1,Pisd,Bod1l,Wdr19,Slc30a9,Ep400,Coq5,Rnft2,Rabgef1,Atxn2,Zcchc8,Hcar1,Gtf2h3,Fkbp6,Psmg3,Daglb,Aimp2,Tnpo3,Arhgef5,Smarcad1,Chmp3,0610030E20Rik,Suclg1,C87436,Aak1,Shq1,Ogg1,Jagn1,Zfp239,Bms1,Clec9a,Zfp384,Mrpl51,Caprin2,Cnot3,Zfp667,Nat14,Zfp606,Zbtb45,Sympk,Zfp114,Zfp94,Shkbp1,Zfp60,Zfp59,Zfp780b,Zfp383,Hnrnpl,Kcnk6,Zfp568,Zfp715,Hps5,Polg,Gdpgp1,Neu3,Trim12a,Trim12c,Pold3,Rnf121,Tmem41b,Ctr9,Eri2,Dcun1d3,BC030336,Plk1,Tnrc6a,Orai3,Kat8,Phrf1,Cars,Elavl1,Lig4,Cul4a,Bag4,Hook3,Rnf122,Leprotl1,Tnks,Micu3,Klhl2,Hmgxb4,Vps35,Aktip,Ogfod1,Cbfb,Pdf,Cog8,Terf2,Dhodh,Mon1b,Foxl1,Dync2h1,Jrkl,Zfp558,Dnmt1,Zfp266,Aplp2,Msantd2,Rnf214,Lrrc49,Arih1,Dpp8,Myo5a,Snx14,AF529169,Nprl2,Usp19,Pdcd6ip,Cmc1,Wdr48,Lztfl1,Lancl3,Rpgr,Tbc1d25,Wdr44,Cul4b,Thoc2,Stag2,Smarca1,Fmr1,Mtcp1,Prkx,Zc4h2,Taf1,Nxt2,Tro,Hccs	0.00387041	TRUE
TF:M03546_1	TF	Factor: Dlx-5; motif: AATTAN; match class: 1	16213	3968	2088	Nup43,Shprh,Abracl,Arfgef3,Hbs1l,Med23,Ncoa7,Clvs2,Tube1,Amd1,Amd2,Lims1,Tet1,Dna2,Pbld2,Lrrtm3,Reep3,Arid5b,Cabin1,Lss,2610008E11Rik,Polr3b,Mterf2,Nup37,Arid3a,Kiss1r,Metap2,Tmtc3,4930430F08Rik,Slc6a15,Caps2,A930009A15Rik,Grip1,Xpot,Ppm1h,Timeless,Suox,Rab5b,Vwc2,Actr2,Usp34,Fancl,Acyp2,Gpr75,Fbll1,Atp10b,Pwwp2a,Zfp879,Aff4,Gemin5,Myh3,Ttc19,Trp53,Acadvl,Zfp3,Utp6,Nlk,Lig3,Synrg,Acaca,Car4,Ska2,B4galnt2,Ankrd40,Plekhm1,Kat2a,Abca5,Smurf2,Tha1,Atad2b,Zfp750,Rdh14,Smc6,Taf1b,Cpsf3,Hdac9,Pnpla8,Arhgap5,Ap4s1,Brms1l,Baz1a,Gemin2,Mdga2,Nemf,Esr2,Rdh11,Zfyve26,Pnma1,Mlh3,Tmed8,Sptlc2,Kcnk10,Trip11,Tdp1,Rps6ka5,Cpsf2,Unc79,Atg2b,Mtr,Heatr1,Epdr1,Zscan12,Exoc2,Mylk4,Bloc1s5,Tbc1d7,Naa35,Dapk1,Zfp874a,Zfp87,Erap1,Ccdc127,Rhobtb3,Ccnh,Mtx3,Bdp1,Rnf180,Kif2a,Il31ra,Paip1,Nek10,Ngly1,Dennd6a,Itih3,Cacna1d,Ncoa4,Gnpnat1,Ap5m1,Phf11c,Sgcg,Sacs,Fzd3,Kbtbd7,Rbm26,Tgds,Cldn10,Mbnl2,Skp2,Lmbrd2,Tars,6030458C11Rik,Vps13b,Nudcd1,Pkhd1l1,Trps1,Utp23,Taf2,Has2,Cntn1,Zbed4,Senp1,Ccnt1,Ddx23,Calcoco1,Cluap1,Cbx5,Marf1,Dnm1l,Pi4ka,Klhl6,Abcf3,Liph,Rtp1,Tbccd1,Igsf11,Boc,Cd200r1,BC027231,Cep97,Senp7,Tmem30c,Tmprss15,B230307C23Rik,Map3k4,Pdcd2,Rgmb,Lix1,Zfp160,Zfp943,Pdpk1,Tbl3,Clcn7,Tpsb2,Srpk1,Zfp563,Trim10,Tubb5,Dhx16,Enpp4,Pp2d1,Kat2b,Pdzph1,Pja2,Zfp119a,Ndufaf7,Cdkl4,Ppm1b,Pigf,Foxn2,Svil,Arhgap12,Rab18,Cables1,Npc1,Ccdc178,Zfp35,Wdr36,Pkd2l2,Cdc23,Pcdhac1,Pcdhb19,Pcdhb20,Pcdhb22,Ythdc2,Ticam2,Eif1a,Hsd17b4,Zfp608,Tcof1,St8sia3,Dym,Tmx3,Ppp6r3,Slc22a29,Peli3,Mrpl49,Men1,D030056L22Rik,Zfand5,Tnks2,Cpeb3,Myof,Lcor,Erlin1,Smc3,Shoc2,Ccdc186,Pnlip,Lypla1,Gdap1,Gsta3,Lmbrd1,Amer3,Inpp4a,Lipt1,Mitd1,Pdcl3,Il18rap,1700019D03Rik,Osgepl1,Aox3,Aox4,Cflar,Plekhm3,Kansl1l,Sgpp2,Slc19a3,A730008H23Rik,Ppip5k2,Cdh19,Zranb3,Dstyk,Zbed6,Rgs13,Ube2t,Dars2,Klhl20,Pigc,Dusp23,Mndal,Bpnt1,Traf3ip3,Kin,Acbd5,Yme1l1,Hnmt,Tsc1,Setx,Ptges,Gapvd1,Gpr21,Cytip,Acvr1c,Slc4a10,B3galt1,Csrnp3,Abcb11,Fastkd1,Phospho2,Zfp804a,Nup160,Rag1,Celf1,Acp2,Ckap5,Depdc7,Elp4,Kif18a,Arhgap11a,Aqr,Exd1,Lrrc57,Zc3h8,Tasp1,Rbbp9,Gzf1,Napb,Nanp,Tm9sf4,Itch,Pigu,Pmepa1,Pcmtd2,Zc2hc1a,Impa1,Bhlhe22,Pld1,Prkci,Sec62,Pik3ca,Mfn1,Atp11b,Intu,Sclt1,Pcdh10,Cog6,Gpr149,Slc33a1,Gmps,Ppid,Etfdh,Ctso,Setdb1,Prpf3,Cd101,Magi3,Cept1,Lrif1,Amy2a2,Amigo1,Sass6,Ptbp2,Bcar3,Ints12,Cxxc4,Fpgt,Srsf11,Dpy19l4,Tmem67,Triqk,Cpne3,Ccnc,Gpr63,Mdn1,Rars2,Trmt10b,Sigmar1,Stx17,Tex10,Fsd1l,Zfp462,Tmem245,Kdm4c,Mpdz,Zdhhc21,Focad,Elavl2,Nfia,Lurap1,Tmem69,Rimkla,Nfyc,Zmym4,Zmym1,Iqcc,Kpna6,Kdm1a,Spen,Vps13d,Mfn2,Ube4b,Gatad1,Hgf,Orc5,Fosl2,Ppp1cb,Bod1l,Fam184b,Sel1l3,Arap2,Tlr1,Ugdh,Slc30a9,Tec,Cwh43,Fryl,Cenpc1,Ankrd17,Uso1,Cnot6l,Gbp9,Hfm1,Btbd8,Ankle2,Ksr2,Hrk,Rnft2,Tyw1,Slc8b1,Atxn2,Cux2,Zcchc8,Gtf2h3,Bri3bp,Syna,Rhbdd2,Stag3,Gpr12,Ubl3,Fry,Met,Lsm8,Lrrc4,Tmem140,Ttc26,Agk,Ssbp1,Adck2,Braf,Ccdc126,Chn2,Ppm1k,Smarcad1,Mrpl35,0610030E20Rik,Suclg1,Gcfc2,Fbxo41,Aak1,Uba3,Shq1,Ogg1,Jagn1,Zfand4,Bms1,Iqsec3,Slc2a3,Tigar,Clec9a,Clec1a,Cdkn1b,Atf7ip,Ipo8,Caprin2,Nat14,Zfp418,Zbtb45,Ccdc8,Fbxo46,Zfp114,Zfp93,Zfp94,Shkbp1,Zfp59,Zfp790,Zfp82,Zfp715,Svip,Nipa1,Fan1,Dlg2,Tenm4,Neu3,Trim12a,Trim12c,Trim30d,Rnf121,Tmem41b,Smg1,Gprc5b,Ccp110,Dcun1d3,BC030336,Plk1,Tnrc6a,Slx1b,Kat8,Jakmip3,Phrf1,Cars,Lig4,Fbxo25,Myom2,Atp7b,Adam9,Tnks,AI429214,Micu3,Cnot7,Vps37a,Mtmr7,Mtus1,Pcm1,Sorbs2,Snx25,Helt,Tenm3,Klhl2,Psd3,Lzts1,Zfp617,Smarca5,Gadd45gip1,Cyld,Vac14,Wdr59,Bco1,Foxl1,Zfp276,Spire2,Afg3l1,Trpc6,Mre11a,Herpud2,Zfp426,Zfp266,Zfp599,Aplp2,Fam118b,Arhgef12,Hinfp,Slc37a4,Dixdc1,Cul5,Sin3a,Lrrc49,Uchl4,Myo5c,Tmod2,Myo6,Sh3bgrl2,Tpbg,U2surp,Dnajc13,Lrrc2,Pdcd6ip,Azi2,Zkscan7,Zfp105,Lztfl1,Ccr1,2010315B03Rik,Rpgr,Magix,Tbc1d25,Cacna1f,Med14,Gpr34,Mcf2,Slitrk2,Fmr1,Rab39b,Il1rapl1,Kif4,Lpar4,Chm,Klhl4,Pabpc5,Armcx1,Morc4,Tro,Kctd12b,Txlng,Gpm6b,Hccs,Eif2s3y,Uty,Ddx3y	0.00401491	TRUE
TF:M01654_1	TF	Factor: DRI1; motif: AATTAA; match class: 1	16213	3968	2088	Nup43,Shprh,Abracl,Arfgef3,Hbs1l,Med23,Ncoa7,Clvs2,Tube1,Amd1,Amd2,Lims1,Tet1,Dna2,Pbld2,Lrrtm3,Reep3,Arid5b,Cabin1,Lss,2610008E11Rik,Polr3b,Mterf2,Nup37,Arid3a,Kiss1r,Metap2,Tmtc3,4930430F08Rik,Slc6a15,Caps2,A930009A15Rik,Grip1,Xpot,Ppm1h,Timeless,Suox,Rab5b,Vwc2,Actr2,Usp34,Fancl,Acyp2,Gpr75,Fbll1,Atp10b,Pwwp2a,Zfp879,Aff4,Gemin5,Myh3,Ttc19,Trp53,Acadvl,Zfp3,Utp6,Nlk,Lig3,Synrg,Acaca,Car4,Ska2,B4galnt2,Ankrd40,Plekhm1,Kat2a,Abca5,Smurf2,Tha1,Atad2b,Zfp750,Rdh14,Smc6,Taf1b,Cpsf3,Hdac9,Pnpla8,Arhgap5,Ap4s1,Brms1l,Baz1a,Gemin2,Mdga2,Nemf,Esr2,Rdh11,Zfyve26,Pnma1,Mlh3,Tmed8,Sptlc2,Kcnk10,Trip11,Tdp1,Rps6ka5,Cpsf2,Unc79,Atg2b,Mtr,Heatr1,Epdr1,Zscan12,Exoc2,Mylk4,Bloc1s5,Tbc1d7,Naa35,Dapk1,Zfp874a,Zfp87,Erap1,Ccdc127,Rhobtb3,Ccnh,Mtx3,Bdp1,Rnf180,Kif2a,Il31ra,Paip1,Nek10,Ngly1,Dennd6a,Itih3,Cacna1d,Ncoa4,Gnpnat1,Ap5m1,Phf11c,Sgcg,Sacs,Fzd3,Kbtbd7,Rbm26,Tgds,Cldn10,Mbnl2,Skp2,Lmbrd2,Tars,6030458C11Rik,Vps13b,Nudcd1,Pkhd1l1,Trps1,Utp23,Taf2,Has2,Cntn1,Zbed4,Senp1,Ccnt1,Ddx23,Calcoco1,Cluap1,Cbx5,Marf1,Dnm1l,Pi4ka,Klhl6,Abcf3,Liph,Rtp1,Tbccd1,Igsf11,Boc,Cd200r1,BC027231,Cep97,Senp7,Tmem30c,Tmprss15,B230307C23Rik,Map3k4,Pdcd2,Rgmb,Lix1,Zfp160,Zfp943,Pdpk1,Tbl3,Clcn7,Tpsb2,Srpk1,Zfp563,Trim10,Tubb5,Dhx16,Enpp4,Pp2d1,Kat2b,Pdzph1,Pja2,Zfp119a,Ndufaf7,Cdkl4,Ppm1b,Pigf,Foxn2,Svil,Arhgap12,Rab18,Cables1,Npc1,Ccdc178,Zfp35,Wdr36,Pkd2l2,Cdc23,Pcdhac1,Pcdhb19,Pcdhb20,Pcdhb22,Ythdc2,Ticam2,Eif1a,Hsd17b4,Zfp608,Tcof1,St8sia3,Dym,Tmx3,Ppp6r3,Slc22a29,Peli3,Mrpl49,Men1,D030056L22Rik,Zfand5,Tnks2,Cpeb3,Myof,Lcor,Erlin1,Smc3,Shoc2,Ccdc186,Pnlip,Lypla1,Gdap1,Gsta3,Lmbrd1,Amer3,Inpp4a,Lipt1,Mitd1,Pdcl3,Il18rap,1700019D03Rik,Osgepl1,Aox3,Aox4,Cflar,Plekhm3,Kansl1l,Sgpp2,Slc19a3,A730008H23Rik,Ppip5k2,Cdh19,Zranb3,Dstyk,Zbed6,Rgs13,Ube2t,Dars2,Klhl20,Pigc,Dusp23,Mndal,Bpnt1,Traf3ip3,Kin,Acbd5,Yme1l1,Hnmt,Tsc1,Setx,Ptges,Gapvd1,Gpr21,Cytip,Acvr1c,Slc4a10,B3galt1,Csrnp3,Abcb11,Fastkd1,Phospho2,Zfp804a,Nup160,Rag1,Celf1,Acp2,Ckap5,Depdc7,Elp4,Kif18a,Arhgap11a,Aqr,Exd1,Lrrc57,Zc3h8,Tasp1,Rbbp9,Gzf1,Napb,Nanp,Tm9sf4,Itch,Pigu,Pmepa1,Pcmtd2,Zc2hc1a,Impa1,Bhlhe22,Pld1,Prkci,Sec62,Pik3ca,Mfn1,Atp11b,Intu,Sclt1,Pcdh10,Cog6,Gpr149,Slc33a1,Gmps,Ppid,Etfdh,Ctso,Setdb1,Prpf3,Cd101,Magi3,Cept1,Lrif1,Amy2a2,Amigo1,Sass6,Ptbp2,Bcar3,Ints12,Cxxc4,Fpgt,Srsf11,Dpy19l4,Tmem67,Triqk,Cpne3,Ccnc,Gpr63,Mdn1,Rars2,Trmt10b,Sigmar1,Stx17,Tex10,Fsd1l,Zfp462,Tmem245,Kdm4c,Mpdz,Zdhhc21,Focad,Elavl2,Nfia,Lurap1,Tmem69,Rimkla,Nfyc,Zmym4,Zmym1,Iqcc,Kpna6,Kdm1a,Spen,Vps13d,Mfn2,Ube4b,Gatad1,Hgf,Orc5,Fosl2,Ppp1cb,Bod1l,Fam184b,Sel1l3,Arap2,Tlr1,Ugdh,Slc30a9,Tec,Cwh43,Fryl,Cenpc1,Ankrd17,Uso1,Cnot6l,Gbp9,Hfm1,Btbd8,Ankle2,Ksr2,Hrk,Rnft2,Tyw1,Slc8b1,Atxn2,Cux2,Zcchc8,Gtf2h3,Bri3bp,Syna,Rhbdd2,Stag3,Gpr12,Ubl3,Fry,Met,Lsm8,Lrrc4,Tmem140,Ttc26,Agk,Ssbp1,Adck2,Braf,Ccdc126,Chn2,Ppm1k,Smarcad1,Mrpl35,0610030E20Rik,Suclg1,Gcfc2,Fbxo41,Aak1,Uba3,Shq1,Ogg1,Jagn1,Zfand4,Bms1,Iqsec3,Slc2a3,Tigar,Clec9a,Clec1a,Cdkn1b,Atf7ip,Ipo8,Caprin2,Nat14,Zfp418,Zbtb45,Ccdc8,Fbxo46,Zfp114,Zfp93,Zfp94,Shkbp1,Zfp59,Zfp790,Zfp82,Zfp715,Svip,Nipa1,Fan1,Dlg2,Tenm4,Neu3,Trim12a,Trim12c,Trim30d,Rnf121,Tmem41b,Smg1,Gprc5b,Ccp110,Dcun1d3,BC030336,Plk1,Tnrc6a,Slx1b,Kat8,Jakmip3,Phrf1,Cars,Lig4,Fbxo25,Myom2,Atp7b,Adam9,Tnks,AI429214,Micu3,Cnot7,Vps37a,Mtmr7,Mtus1,Pcm1,Sorbs2,Snx25,Helt,Tenm3,Klhl2,Psd3,Lzts1,Zfp617,Smarca5,Gadd45gip1,Cyld,Vac14,Wdr59,Bco1,Foxl1,Zfp276,Spire2,Afg3l1,Trpc6,Mre11a,Herpud2,Zfp426,Zfp266,Zfp599,Aplp2,Fam118b,Arhgef12,Hinfp,Slc37a4,Dixdc1,Cul5,Sin3a,Lrrc49,Uchl4,Myo5c,Tmod2,Myo6,Sh3bgrl2,Tpbg,U2surp,Dnajc13,Lrrc2,Pdcd6ip,Azi2,Zkscan7,Zfp105,Lztfl1,Ccr1,2010315B03Rik,Rpgr,Magix,Tbc1d25,Cacna1f,Med14,Gpr34,Mcf2,Slitrk2,Fmr1,Rab39b,Il1rapl1,Kif4,Lpar4,Chm,Klhl4,Pabpc5,Armcx1,Morc4,Tro,Kctd12b,Txlng,Gpm6b,Hccs,Eif2s3y,Uty,Ddx3y	0.00401491	TRUE
TF:M02025	TF	Factor: MEF-2C; motif: TATTTWT	16213	8625	2088	Iyd,Rgs17,Ipcef1,Nup43,Katna1,Aig1,Hivep2,Vta1,Ccdc28a,Arfgef3,Hbs1l,Vnn1,Med23,Trmt11,Clvs2,Col10a1,Tube1,Rev3l,Rpf2,Amd1,Gpr6,Lims1,Ranbp2,Dna2,Pbld2,Lrrtm3,Reep3,Arid5b,Cabin1,Dip2a,Ybey,Lss,Fam207a,2610008E11Rik,Appl2,Mterf2,Prdm4,Ascl1,Nup37,Utp20,Ano4,Scyl2,Nedd1,Anks1b,Arid3a,Polrmt,Kiss1r,Sppl2b,Thop1,Apba3,Fzr1,Zfp873,Metap2,Btg1,4930430F08Rik,Slc6a15,Caps2,Rab21,A930009A15Rik,Grip1,Lemd3,Xpot,Mon2,Timeless,Tsfm,Gpr182,Coq10a,Erbb3,Suox,Ap1b1,Tns3,Papolg,Usp34,Pex13,Bcl11a,Fancl,Pnpt1,4930505A04Rik,Acyp2,Psme4,Ccdc88a,Nudcd2,Fbll1,Gabra1,Atp10b,Gabrb2,Pwwp2a,Nipal4,Zfp879,Rufy1,Zfp454,Zfp2,Aff4,Rad50,Mfap3,Zfp672,Gemin5,Sh3bp5l,Trim11,Nlrp3,Tom1l2,Map2k4,Myh3,Akap10,Ttc19,Ncor1,Pik3r5,Gucy2e,Kdm6b,Trp53,Phf23,Dvl2,Med11,Zfp3,Ankfy1,Cpd,Dph1,Smyd4,Gemin4,Utp6,Suz12,Ssh2,Nlk,Lig3,Zfp207,Synrg,Acaca,Akap1,Cltc,Ska2,Srsf1,Ube2z,Luc7l3,Ankrd40,Pdk2,Erbb2,Ezh1,Nbr1,Cdc27,Abca6,Strada,Ern1,Smurf2,Cog1,D11Wsu47e,Sec14l1,Ubxn2a,Rptor,Aatk,Foxk2,Rdh14,Smc6,E2f6,Taf1b,Myt1l,Hdac9,Snx13,Agmo,Pnpla8,Arhgap5,Ap4s1,Snx6,Brms1l,Gemin2,Klhl28,Mis18bp1,Nemf,Sos2,Atl1,Hif1a,Esr2,Sptb,Rdh11,Zfyve26,Psen1,Acot6,Pnma1,Isca2,Arel1,Tgfb3,Tmed8,Tshr,Kcnk10,Ccdc88c,Tdp1,Unc79,Serpina3n,Atg2b,Gskip,Papola,Yy1,Dync1h1,1700001K19Rik,Zfp839,Tecpr2,Wdr37,Mtr,Dip2c,Zmynd11,Heatr1,AW209491,Yae1d1,Zscan12,Zkscan3,Exoc2,Mylk4,Gmds,Prpf4b,Ripk1,Tmem170b,Tbc1d7,Rnf182,Nup153,Cenpp,Nol8,Iars,Shc3,Smad5,Tifab,Arl10,B230219D22Rik,Naa35,Dapk1,Fancc,Zfp456,Zfp874a,Zfp87,Zfp738,Zfp65,Mtrr,Erap1,Ccdc127,Rhobtb3,Ccnh,Tmem167,Mtx3,Wdr41,Bdp1,Naip5,Mrps27,Nln,Sgtb,Srek1ip1,Rnf180,Ipo11,Kif2a,Zswim6,Il6st,Il31ra,Pxk,Nek10,Thrb,Ap3m1,Sec24c,Dlg5,Polr3a,Slmap,Arhgef3,Cacna1d,Hacl1,Nek4,Pbrm1,Gnpnat1,Ap5m1,Tmem253,Sall2,Cenpj,Zmym5,Zmym2,Rem2,Phf11c,Sgcg,Sacs,Mtmr9,Fzd3,Kctd9,Rhobtb2,Egr3,Ppp3cc,Fndc3a,Rcbtb2,Cpb2,Mtrf1,Kbtbd7,Kbtbd6,Tdrd3,Pibf1,Mycbp2,Rbm26,Slitrk1,Tgds,Dnajc3,Mbnl2,Gpr183,Fbxo4,Osmr,Skp2,Lmbrd2,Tars,6030458C11Rik,Trio,Vps13b,Azin1,Atp6v1c1,Pkhd1l1,Trps1,Taf2,Has2,Tmem65,Arhgap39,Grap2,Xpnpep3,Cacna1i,Xrcc6,Tcf20,Cdpf1,Cntn1,Tubgcp6,Syt10,Senp1,Ccnt1,Ddx23,Rnd1,Ddn,Kmt2d,Atf7,Calcoco1,Cluap1,Slx4,Smug1,Cbx5,Sec14l5,Atf7ip2,Zc3h7a,Ifitm7,Marf1,Yars2,Dnm1l,Fgd4,Slc7a4,Mapk1,Pi4ka,Snap29,Klhl6,Dgkg,Yeats2,Eif2b5,Abcf3,Polr2h,Liph,Map3k13,Rtp1,Acap2,Pak2,Osbpl11,Golgb1,Hspbap1,Wdr5b,Gtf2e1,Gsk3b,Igsf11,Boc,Cd200r1,Gtpbp8,Plcxd2,Cep97,Zbtb11,Tfg,Tmem30c,Arl13b,Cadm2,Tmprss15,Cyyr1,Mis18a,Olig2,Donson,Tbp,Pdcd2,Prdm9,Lix1,Zfp160,Zfp760,Zfp820,Zfp943,Zfp944,Zfp758,Atp6v0c,Ccnf,E4f1,Tbl3,Clcn7,Tcp11,Scube3,Srpk1,Brpf3,Stk38,Tbc1d22b,Zfp563,Morc2b,Cd320,B3galt4,Trim10,Vars,Gtf2h4,Tubb5,Dhx16,Abcf1,Enpp4,Tbc1d5,Satb1,Pp2d1,Xpo5,Zfp318,Tbcc,Pdzph1,Pja2,Zfp959,Kdm4b,Safb,Tubb4a,Tmem200c,Ralbp1,Ankrd12,Dlgap1,Smchd1,Fam98a,Spast,Strn,Heatr5b,Eif2ak2,Map4k3,Gemin6,Lrpprc,Pigf,Mcfd2,Msh6,Ppp1r21,Svil,Arhgap12,Rab18,Greb1l,Cables1,Ccdc178,Zfp397,Zfp35,Dtna,Elp2,Iws1,Pkd2l2,Fam13b,Egr1,Ankhd1,Sra1,Ik,Hars2,Pcdhb8,Pcdhb18,Pcdhb19,Pcdhb20,Pcdhb22,Slc25a2,Sh3rf2,Rbm27,Gpr151,Ticam2,Cep120,Zfp608,Arhgef37,Wdr7,St8sia3,Lman1,Alpk2,Chmp1b,Psmg2,Dym,Hdhd2,Loxhd1,Rnf165,Timm21,Tmx3,Slc22a29,Peli3,Bad,Naa40,Mark2,Uqcc3,Ints5,Patl1,Sdhaf2,Tmem138,D030056L22Rik,Gda,Ak3,Jak2,Ranbp6,Ifit1bl2,Hectd2,Cpeb3,Myof,Noc3l,Tbc1d12,Tll2,Tm9sf3,Rrp12,Erlin1,Chuk,Btrc,Pprc1,Sufu,Sfr1,Shoc2,Tectb,Ccdc186,Pnlip,Emx2,Lypla1,Oprk1,Rb1cc1,Vcpip1,Gdap1,Gsta3,Amer3,Inpp4a,Lipt1,Mitd1,Pdcl3,Il18rap,Slc9a4,Slc9a2,AI597479,Tex30,Myo1b,Mfsd6,Inpp1,1700019D03Rik,Osgepl1,Gtf3c3,Aox1,Aox3,Aox4,Cflar,Ppil3,Bmpr2,Plekhm3,Kansl1l,Sgpp2,Acsl3,Fam174a,Ppip5k2,Cdh19,Tmem185b,Insig2,Cxcr4,Srgap2,Fam72a,Rbbp5,Zbed6,Zbtb41,Rgs13,Ube2t,Kif14,Swt1,Edem3,Lamc2,Angptl1,Rasal2,Pigc,Tada1,Nr1i3,Dusp23,Dcaf8,Acbd3,Hhipl2,Rab3gap2,Bpnt1,Cd46,Taf3,Echdc3,Celf2,Kin,Cubn,Yme1l1,Hnmt,Ehmt1,Arrdc1,Qsox2,Inpp5e,Tsc1,Zer1,Ptges,Tor1b,Dpm2,Gapvd1,Gpr21,Golga1,Ppp6c,Rif1,Mbd5,Arl5a,Galnt13,Cytip,Pkp4,Ly75,Gca,B3galt1,Csrnp3,Ttc21b,Abcb11,Fastkd1,Cir1,Osbpl6,Sestd1,Zfp385b,Zfp804a,Dnajc10,Ssrp1,Tnks1bp1,Nup160,Rag1,Celf1,Acp2,Arfgap2,Chst1,Slc1a2,Depdc7,Qser1,D430041D05Rik,Elp4,Arl14ep,Kif18a,Arhgap11a,Aqr,Rasgrp1,Thbs1,Gpr176,Exd1,Lrrc57,Shc4,Usp8,Ncaph,Zc3h8,Ptpra,Crls1,Tasp1,Rbbp9,Sec23b,Crnkl1,Xrn2,Napb,Acss1,Fam110a,Tm9sf4,Itch,Pigu,Tgif2,Mroh8,Chd6,Fitm2,Ncoa3,Stau1,Arfgef2,Dok5,Polr3k,Myt1,Prpf6,Pcmtd2,Zfp704,Impa1,Nceh1,Pld1,Kcnmb2,Pik3ca,Mfn1,Atp11b,Intu,Mfsd8,Sclt1,Pcdh10,Naa15,Cog6,Frem2,Trpc4,Gpr149,Dhx36,Slc33a1,Gmps,B3galnt1,Nmd3,Slitrk3,Ppid,Etfdh,Ctso,Trim2,Gon4l,Msto1,Lingo4,Creb3l4,Lenep,Hax1,Selenbp2,Lysmd1,Sema6c,Setdb1,Rprd2,Prpf3,Cd160,Ankrd34a,Pde4dip,Gdap2,Trim45,Cd101,Sike1,Hipk1,Phtf1,Magi3,Cttnbp2nl,Cept1,Lrif1,Henmt1,Amy2a2,Wdr47,Sass6,Agl,Bcar3,Tram1l1,Ints12,Cxxc4,Cenpe,Dapp1,Gbp3,Gbp5,Znhit6,Usp33,Fpgt,Tmem68,Mos,Nsmaf,Asph,Dpy19l4,Gem,Triqk,Cpne3,Faxc,Gpr63,Epha7,Casp8ap2,Mdn1,Srsf12,Rars2,Trmt10b,Trim14,Coro2a,Pigo,Gne,Stx17,Rnf20,Smc2,Fsd1l,Zfp462,Tmem245,Frrs1l,Kdm4c,Mpdz,Zdhhc21,Focad,Elavl2,Ift74,Hook1,Alg6,Dock7,Prkaa2,Oma1,Nrd1,Osbpl9,Nsun4,Lurap1,Ipp,Tmem69,Szt2,Hivep3,Rimkla,Nfyc,Exo5,AU040320,Ago3,Zmym1,Iqcc,Txlna,Kpna6,Pef1,Pum1,Ahdc1,Arid1a,Pdik1l,Pnrc2,Kif17,Htr6,Spen,Prdm2,Vps13d,Mfn2,Ube4b,Nmnat1,Thap3,Gatad1,Krit1,Lrrd1,Akap9,Cldn12,Crot,Cacna2d1,Sema3c,Fbxl13,Slc26a5,Dnajc2,Orc5,Tmub1,Ppp1cb,Pisd,Prr14l,Slbp,Fam193a,Zfp518b,Ppargc1a,Arap2,Klf3,Klhl5,Wdr19,Slc30a9,Gnpda2,Tec,Dcun1d4,Fryl,Tmem165,Cenpc1,Mthfd2l,Ankrd17,Uso1,Bmp3,Mapk10,Gbp9,Hfm1,Ankle2,Pole,Ep400,Wscd2,Coq5,Rnft2,Rimbp2,Vkorc1l1,Tyw1,Slc8b1,Rnf34,Setd1b,Zcchc8,Rsrc2,Hcar1,Sbno1,Ncf1,Tbl2,Baz1b,Rhbdd2,Por,Agfg2,Stag3,A430033K04Rik,Psmg3,Fbxl18,Rnf216,Aimp2,Cdk8,Cpsf4,Trrap,Mtif3,Ubl3,Umad1,St7,Hilpda,Tnpo3,Mkln1,Plxna4,Ttc26,Ubn2,Agk,Ssbp1,Braf,Trpv6,Ccdc126,Gimap1,Hibadh,Plekha8,Chn2,Ppm1k,Thnsl2,Chmp3,Mrpl35,Ptcd3,Polr1a,St3gal5,0610030E20Rik,Suclg1,Gcfc2,Mrpl19,Zfp638,C87436,Dusp11,Ruvbl1,Kbtbd8,Uba3,Cntn3,Cntn6,Lrrn1,Vgll4,Srgap3,Ogg1,Jagn1,Atp2b2,Zfand4,Zfp239,Bms1,Zfp248,Slc25a18,Slc2a3,C3ar1,D6Wsu163e,Tigar,Clec9a,Pianp,Lrp6,Cdkn1b,Atf7ip,Smco3,Eps8,Slco1c1,St8sia1,Rep15,Dennd5b,Bicd1,Nlrp12,Zfp667,Leng9,Zfp606,Zfp418,Zfp324,Zbtb45,C5ar1,Zc3h4,Ccdc8,Fbxo46,Ppp1r13l,Kcnn4,Zfp108,Zfp93,Zfp94,Exosc5,Shkbp1,Sertad3,Zfp60,Zfp59,Zfp790,Zfp383,Hnrnpl,Spred3,Kcnk6,Zfp74,Zfp14,Zfp82,Cebpg,Zfp719,Hps5,Uevld,Svip,Tubgcp5,Nipa1,Mamstr,Sphk2,Fan1,Mphosph10,Tarsl2,St8sia2,Sv2b,Stard5,Il16,Tmem135,Dlg2,Tenm4,Nars2,Neu3,Trim12a,Trim12c,Trim30d,Rnf121,Cnga4,Tmem41b,Ctr9,Spon1,Ccp110,Eri2,Pdzd9,BC030336,Tnrc6a,Wdr11,Tial1,Ate1,Plekha1,Fam53b,Slx1b,Zfp771,Zfp689,Kat8,9130023H24Rik,Mapk1ip1,Nlrp6,Insr,Cars,Nadsyn1,Camsap3,Evi5l,Lig4,Ing1,Fbxo25,Myom2,Ckap2,Adam9,Bag4,Rnf122,Gsr,Leprotl1,Tnks,Slc7a2,Micu3,Mtmr7,Mtus1,Pcm1,Asah1,Sorbs2,Ccdc110,Snx25,Helt,Cenpu,Irf2,Trappc11,Tenm3,Aadat,Sh3rf1,Psd3,Gm10033,Zfp964,Tmem161a,Slc25a42,Sugp2,Hmgxb4,Nr3c2,Zfp617,Rab8a,Calr3,Abce1,Cc2d1a,Gadd45gip1,Gm38426,Rnaseh2a,Rbl2,Aktip,Chd9,Ogfod1,Ciapin1,Cbfb,Fbxl8,Smpd3,Tango6,Cog8,Terf2,Dhodh,Vac14,Sf3b3,Cog4,Wdr59,Trhr2,Spata2l,Gnpat,Kbtbd3,Dync2h1,Trpc6,Jrkl,Maml2,Mre11a,4931406C07Rik,Zfp426,Zfp266,Col5a3,Kri1,Zfp599,Glb1l2,Hyls1,Usp2,Nxpe4,Htr3a,Sin3a,Lrrc49,Arih1,Kif23,Uchl4,Dpp8,Cilp,Aph1b,Lactb,Adam10,Zfp280d,Myo5c,Tmem30a,Sh3bgrl2,Ibtk,Tpbg,Rasgrf1,Atr,Mras,Ppp2r3a,Ifrd2,Usp19,Pdcd6ip,Azi2,Cmc1,Golga4,Oxsr1,Pomgnt2,Wdr48,Cx3cr1,Zfp445,Zkscan7,Zfp105,Sacm1l,Lztfl1,Ccr1,Rpgr,Tbc1d25,Cacna1f,Gripap1,Kcnd1,Med14,Usp9x,Gpr34,Wdr44,Uxt,Ube2a,Nkrf,Cul4b,Thoc2,Xiap,Stag2,Smarca1,Mcf2,Slitrk2,Fmr1,Mtm1,Rab39b,Prkx,Nr0b1,Il1rapl1,Flna,Zfx,Zc4h2,Dlg3,Foxo4,Taf1,Uprt,Magee2,Atrx,Lpar4,Chm,Klhl4,Pabpc5,Fam199x,Tceal1,Morc4,Nxt2,Lrch2,Tro,Wnk3,Rai2,Txlng,Gpm6b,Frmpd4,Hccs,Eif2s3y,Uty,Ddx3y,Slc36a2	0.00434882	TRUE
TF:M01219	TF	Factor: SP1:SP3; motif: CCSCCCCCYCC	16213	5867	2088	Aig1,Hivep2,Vta1,Abracl,Arfgef3,Hbs1l,Trmt11,Rev3l,Amd1,Gpr6,Cd24a,Lims1,Pbld2,Reep3,Cabin1,Fam207a,Appl2,Tmem263,Prdm4,Ascl1,Nup37,Apaf1,Cep83,Arid3a,Fzr1,Ntn4,Btg1,Atp2b1,Zdhhc17,Cand1,Ppm1h,Mon2,Timeless,Erbb3,Rab5b,Gdf11,Nacad,Usp34,Cfap36,Psme4,Ccdc88a,Fbll1,Gabra1,Gabrb2,Nipal4,Zfp62,Rnf130,Aff4,Mfap3,Gemin5,Larp1,Trim11,Jmjd4,Map2k4,Akap10,Ttc19,Phf23,Dvl2,Spns2,Zzef1,Cpd,Rtn4rl1,Crk,Gemin4,Suz12,Ssh2,Nlk,Lig3,Zfp207,Synrg,Pigw,Usp32,Appbp2,Cltc,Ube2z,Luc7l3,Ankrd40,Pdk2,Fam117a,Gpr179,Erbb2,Msl1,Rapgefl1,Kat2a,Tubg1,Ezh1,Nbr1,Smurf2,Bptf,Helz,Cog1,D11Wsu47e,Cd300a,Tha1,Gga3,Mrpl38,Sec14l1,Ncoa1,Ubxn2a,Rptor,Mafg,Foxk2,Rab40b,Zfp750,Hdac9,Pnpla8,Strn3,Ap4s1,Snx6,Sec23a,Mdga2,Nemf,Sos2,Arid4a,Hif1a,Sptb,Ttc9,Pnma1,Isca2,Pomt2,Tmed8,Sptlc2,Tshr,Rps6ka5,Slc24a4,Atg2b,Gskip,Papola,Ccnk,Yy1,Tecpr2,Wdr37,Mtr,Ryr2,Dip2c,Zmynd11,Heatr1,AW209491,B3galnt2,Serpinb6b,Prpf4b,Cdyl,Tubb2a,Tmem170b,Tbc1d7,Nup153,Nhlrc1,Phf2,Cenpp,Nol8,Smad5,Gkap1,Naa35,Fancc,Zfp65,Erap1,Ccdc127,Ccnh,Rasa1,Dhfr,Mtx3,Bdp1,Pik3r1,Nln,Sgtb,Rgs7bp,Kif2a,Zswim6,Il6st,Paip1,Gm3002,Nek10,Ngly1,Top2b,Ppp3cb,Sec24c,Dlg5,Polr3a,Appl1,Cacna1d,Hacl1,Naa30,Tox4,Zmym5,Zmym2,Rabggta,Ints6,Pnma2,Egr3,Nudt18,Enox1,Tdrd3,Mycbp2,Rbm26,Fbxo4,Skp2,Lmbrd2,Golph3,Trio,Sema5a,Ubr5,Atp6v1c1,Rims2,Trps1,Has2,Fam83h,Slc52a2,Lrrc14,Sgsm3,Xpnpep3,Cyth4,Cacna1i,Ep300,Tcf20,Sbf1,Pdzrn4,Slc38a1,Scn8a,Rnd1,Kmt2d,Nckap5l,Calcoco1,Cbx5,Glis2,Marf1,Dnm1l,Mapk1,Pi4ka,Snap29,Klhl6,Zdhhc8,Dgkg,Yeats2,Polr2h,Map3k13,Zfp148,Golgb1,Sec22a,Kpna1,Naa50,Boc,Zbtb11,Senp7,Cpox,Arl13b,Cadm2,Mis18a,Scaf4,Synj1,Olig2,Rgmb,Zfp944,Zfp758,Pdpk1,Atp6v0c,Ccnf,E4f1,Hagh,Cacna1h,Sox8,Pacsin1,Scube3,Zfp523,Brpf3,Zfp563,Vars,Tubb5,Ppp1r18,Tbc1d5,Kat2b,Tmem151b,Tbcc,Pja2,Kdm4b,Safb,Lonp1,Alkbh7,Tmem200c,Mtcl1,Dlgap1,Smchd1,Memo1,Spast,Birc6,Strn,Eif2ak2,Map4k3,Ppm1b,Pigf,Socs5,Mcfd2,Msh6,Foxn2,Ppp1r21,Greb1l,Cables1,Zfp35,Elp2,AW554918,Sap130,Iws1,Apc,Egr1,Ik,Slc25a2,Sh3rf2,Zfp608,Sh3tc2,Loxhd1,Rnf165,Sall3,Tmx3,Ppp6r3,Kdm2a,Ccs,Ccdc87,Peli3,Klc2,Gal3st3,Esrra,Nudt22,Naa40,Mark2,Ttc9c,Ints5,Sdhaf2,Gnaq,D030056L22Rik,1110059E24Rik,Ak3,Jak2,9930021J03Rik,Pten,Ifit1bl2,Hectd2,Btaf1,Cpeb3,Ide,Tbc1d12,Aldh18a1,Tm9sf3,Lcor,R3hcc1l,Chuk,Pprc1,Sfr1,Zdhhc6,Ccdc186,Emx2,Cacul1,Vcpip1,Arfgef1,Ncoa2,Gsta3,Lmbrd1,Inpp4a,Pdcl3,Slc9a2,AI597479,Tex30,Bivm,Myo1b,Mfsd6,1700019D03Rik,Hspd1,Cflar,Bmpr2,Plekhm3,Kansl1l,Zfp142,Sgpp2,Acsl3,Irs1,Agfg1,Gigyf2,Sh3bp4,Agap1,St8sia4,Ppip5k2,Cdh19,Tmem185b,Ccdc93,Dpp10,Cxcr4,Zranb3,Rassf5,Nfasc,Dstyk,Pik3c2b,Nmnat2,Cep350,Rasal2,Uap1,Dcaf8,Acbd3,Cnih4,Fbxo28,Hhipl2,Lpgat1,Cd46,Bend7,Taf3,Yme1l1,Hnmt,Ccdc183,Inpp5e,Sec16a,Tsc1,Setx,Zer1,Ntmt1,Ptges,Golga1,Rif1,Mbd5,Fmnl2,Galnt13,Acvr1c,Pkp4,Ttc21b,Fastkd1,Pde11a,Osbpl6,Sestd1,Zfp804a,Nckap1,Celf1,Pacsin3,Chst1,Slc1a2,Qser1,Rasgrp1,Thbs1,Gpr176,Bahd1,Exd1,Ttbk2,Zc3h8,Tmem239,Ptpra,Adra1d,Crnkl1,Fam110a,Cpne1,Tgif2,Soga1,Chd6,Stau1,Znfx1,Mocs3,Zc2hc1a,Zfp704,Ythdf3,Bhlhe22,Sec62,Skil,Mfn1,Atp11b,Intu,Naa15,Cog6,Trpc4,Nbea,Gpr149,Etfdh,Trim2,Syt11,Msto1,Snx27,Hax1,Ubap2l,Sema6c,Setdb1,Prpf3,Bcl9,Cd160,Ankrd34a,Pde4dip,Trim45,Hipk1,Phtf1,Magi3,Slc16a1,Cttnbp2nl,Henmt1,Amigo1,Wdr47,Stxbp3,Agl,Ptbp2,Zgrf1,Ints12,Cxxc4,Ddit4l,Dapp1,Sh3glb1,Dnajb4,Fpgt,Ankrd13c,Asph,Dpy19l4,Gem,Triqk,Mmp16,Cpne3,Epha7,Lyrm2,Srsf12,Rnf38,Stx17,Smc2,Zfp462,Frrs1l,Mpdz,Focad,Ift74,Hook1,Nfia,Alg6,Dock7,Oma1,Osbpl9,Eps15,Nsun4,Mast2,Ipp,AU022252,Rimkla,Grik3,AU040320,Ago1,Zmym4,Csmd2,S100pbp,Kdf1,Pigv,Ahdc1,Pdik1l,Pnrc2,Kif17,Ubr4,Rcc2,Padi2,Mfn2,Kif1b,Ube4b,Nmnat1,Thap3,Phf13,Chd5,Gatad1,Krit1,Cldn12,Dvl1,Rundc3b,Crot,Hgf,Cacna2d1,Fbxl13,Pmpcb,Kmt2c,Agbl5,Nrbp1,Ppp1cb,Pisd,Prr14l,Tmem129,Fgfr3,Fam193a,Bod1l,Fam184b,Gm3414,Adgra2,Ppargc1a,Sel1l3,Arap2,Klf3,Klhl5,Ugdh,Gabra4,Tec,Dcun1d4,Fryl,Tmem165,Cenpc1,G3bp2,Uso1,Cnot6l,Mapk10,Gbp10,Zfp644,Btbd8,Wscd2,Srrm4,Taok3,Hrk,Rimbp2,Vkorc1l1,Rabgef1,Slc8b1,Atxn2,Cux2,Atp2a2,Setd1b,Zcchc8,Pitpnm2,Sbno1,Ccdc92,Limk1,Tbl2,Por,Agfg2,Mblac1,Rnf216,Usp42,Cdk8,Trrap,Ubl3,Fry,Casd1,Umad1,Met,Lsm8,Tmem229a,Tnpo3,Mkln1,Cnot4,Braf,Fam131b,Hibadh,Plekha8,Smarcad1,Krcc1,Mrpl35,St3gal5,Suclg1,Fbxo41,Dusp11,Plxna1,Kbtbd8,Chchd4,Uba3,Shq1,Timp4,Ogg1,Tmcc1,Foxj2,C3ar1,Pianp,Zfp384,Rhno1,Lrp6,Kras,Ccdc106,Zfp606,Fbxo46,Eml2,Lipe,Sertad3,Zfp780b,Zfp383,Hnrnpl,Spred3,Zfp14,Nfkbid,Lgi4,Dpy19l3,Hps5,Svip,Kcnc3,Sphk2,Mphosph10,Slco3a1,Klhl25,Tmem135,Picalm,Tenm4,Rsf1,Numa1,Rnf121,Rrp8,Dennd5a,Tmem41b,Smg1,Dcun1d3,Plk1,Tnrc6a,Tial1,Prrt2,Tbc1d10b,Zfp771,Srcap,Zfp629,9130023H24Rik,Pwwp2b,Mapk1ip1,Fadd,Camsap3,Zfp958,Evi5l,Lig4,Ing1,Fbxo25,Atp7b,Ckap2,Adam9,Kat6a,Bag4,Rnf122,Leprotl1,Tnks,Micu3,Cnot7,Vps37a,Mtus1,Pcm1,Frg1,Sorbs2,Ccdc110,Irf2,Sh3rf1,Klhl2,Gm10033,Tmem161a,Slc25a42,Sugp2,Nr3c2,Zfp617,Abce1,Smarca5,Gm38426,Cyld,Rbl2,Aktip,Chd9,Car7,Pdf,Terf2,Glg1,Mon1b,Wdr59,Foxl1,Gse1,Zfp276,Spire2,Afg3l1,BC021891,Slc35f3,Gnpat,Jrkl,Maml2,Herpud2,Dnmt1,Col5a3,Carm1,Ncapd3,Snx19,Prdm10,Fam118b,Arhgef12,Usp2,Dpagt1,Rnf214,Layn,Elmod1,AY074887,Ulk3,Nptn,Arih1,Zfp609,Rab8b,Lactb,Adam10,Lrrc1,Myo5c,Senp6,Ttk,Ibtk,Tpbg,Syncrip,Rasgrf1,Paqr9,Mras,Ppp2r3a,Nprl2,Smarcc1,Golga4,Pomgnt2,Cx3cr1,Ctnnb1,Usp27x,Lancl3,Rpgr,Kcnd1,Usp9x,Wdr44,Lonrf3,Ube2a,Nkrf,Cul4b,Thoc2,Xiap,Stag2,Smarca1,Stk26,Phf6,Atp11c,Mtm1,Nr0b1,Zfx,Taf1,Magee2,Atrx,Brwd3,Pcdh19,Fam199x,Rab9b,Nxt2,Lrch2,Tro,Ribc1,Kdm5c,Kctd12b,Rai2,Rps6ka3,Frmpd4,Uty,Ddx3y,Slc36a2	0.00473553	TRUE
TF:M02933	TF	Factor: ZF5; motif: GYCGCGCARNGCNN	16213	8559	2088	Rgs17,Nup43,Katna1,Samd5,Shprh,Aig1,Hivep2,Nhsl1,Arfgef3,Hbs1l,Trmt11,Hint3,Clvs2,Rev3l,Amd1,Gpr6,Cd24a,Ranbp2,Dna2,Reep3,Fam13c,Dip2a,Pcnt,2610008E11Rik,Slc41a2,Appl2,Rfx4,Tmem263,Prdm4,Ascl1,Utp20,Anks1b,Apaf1,Cep83,Arid3a,Kiss1r,Efna2,Mob3a,Sppl2b,Thop1,Fzr1,Ntn4,Btg1,Atp2b1,Tmtc3,Tmtc2,Zdhhc17,Kcnc2,Cand1,Lemd3,Tbc1d30,Xpot,Ppm1h,Osbp2,Gls2,Timeless,Tsfm,Coq10a,Suox,Rab5b,Gdf11,Ap1b1,Tns3,Nudcd3,Nacad,Vwc2,Actr2,Papolg,Usp34,Pex13,Bcl11a,Psme4,Gpr75,Ccdc88a,Nudcd2,Pank3,Gabra1,Gabrb2,Ublcp1,Zfp62,Rnf130,Rufy1,Zfp2,Fstl4,Aff4,Rad50,Gemin5,Larp1,Sh3bp5l,Jmjd4,Map2k4,Mapk7,Ulk2,Akap10,Ttc19,Ncor1,Pik3r5,Gucy2e,Cntrob,Cyb5d1,Phf23,Med11,Mink1,Zfp3,Spns2,Zzef1,Cpd,Ovca2,Rtn4rl1,Ksr1,Suz12,Ssh2,Zfp830,Lig3,Synrg,Pigw,Usp32,Appbp2,Cltc,Ska2,Srsf1,Luc7l3,Ankrd40,Pdk2,Arhgap23,Erbb2,Rapgefl1,Plekhm1,Tubg1,Ezh1,G6pc3,Ccdc43,Abca6,Abca5,Ftsj3,Smurf2,Bptf,Helz,Cog1,D11Wsu47e,Gga3,Mrpl38,Sec14l1,Itsn2,Ncoa1,Ubxn2a,Atad2b,Rptor,Cep131,Oxld1,Ccdc137,Arl16,Mafg,Foxk2,Rdh14,Smc6,E2f6,Rock2,Cmpk2,Snx13,Ankmy2,Ifrd1,Pnpla8,Strn3,Ap4s1,Snx6,Brms1l,Baz1a,Sec23a,Mis18bp1,Mdga2,Nemf,Sos2,Atl1,Arid4a,Hif1a,Esr2,Mthfd1,Sptb,Zfyve26,Ttc9,Psen1,Acot6,Isca2,Mlh3,Arel1,Tgfb3,Adck1,Cipc,Pomt2,Tmed8,Sptlc2,Tshr,Ccdc88c,Rps6ka5,Slc24a4,Cpsf2,Btbd7,Atg2b,Gskip,Papola,Ccnk,Yy1,Zfp839,Tecpr2,Zfyve21,Ncapg2,Wdr37,Ryr2,Dip2c,Zmynd11,Heatr1,B3galnt2,Gmds,Prpf4b,Cdyl,Bloc1s5,Tubb2a,Tmem170b,Tbc1d7,Nup153,Nhlrc1,Phf2,Cenpp,Nol8,Shc3,Drd1,Smad5,Arl10,Nop16,B230219D22Rik,Gkap1,Naa35,Dapk1,Fancc,Zfp456,Mtrr,Mblac2,Rasa1,Tmem167,Dhfr,Wdr41,Bdp1,Pik3r1,Nln,Sgtb,Rgs7bp,Rnf180,Kif2a,Zswim6,Il6st,Paip1,Gm3002,Pxk,Ngly1,Top2b,Ap3m1,Ppp3cb,Dlg5,Polr3a,Dennd6a,Appl1,Cacna1d,Nek4,Pbrm1,Mettl6,Ncoa4,Syt15,Gnpnat1,Ap5m1,Tox4,Sall2,Cenpj,Zmym2,Ints6,Fzd3,Kctd9,Pnma2,Rhobtb2,Egr3,Ppp3cc,Fndc3a,Hr,Rcbtb2,Enox1,Naa16,Tdrd3,Pibf1,Mycbp2,Cldn10,Dnajc3,Uggt2,Fbxo4,Tars,Golph3,6030458C11Rik,Trio,Sema5a,Vps13b,Ubr5,Azin1,Atp6v1c1,Rims2,Kcnv1,Trps1,Zhx1,Tmem65,Kcnk9,Fam83h,Scrib,Slc52a2,Lrrc14,Arhgap39,Sgsm3,Xpnpep3,Cacna1i,Ep300,Xrcc6,Tcf20,Arfgap3,Cdpf1,Zbed4,Sbf1,Syt10,Slc38a1,Senp1,Scn8a,Ddx23,Kmt2d,Nckap5l,Rarg,Calcoco1,Adcy9,Glis2,Sec14l5,Zc3h7a,Marf1,Yars2,Dnm1l,Fgd4,Pi4ka,Snap29,Zdhhc8,Dgkg,Yeats2,Polr2h,Acap2,Dlg1,Pak2,Lmln,Osbpl11,Zfp148,Kpna1,Gsk3b,Naa50,Boc,Cd200r1,Slc35a5,Cep97,Zbtb11,Senp7,Tfg,Cpox,Scaf4,Synj1,Gart,Donson,Map3k4,Tbp,Rgmb,Zfp160,Pdpk1,Atp6v0c,Ccnf,Hagh,Clcn7,Cacna1h,Sox8,Rab11fip3,Tcp11,Scube3,Zfp523,Srpk1,Brpf3,Stk38,Slc37a1,Wdr46,B3galt4,Vars,Vars2,Gtf2h4,Tubb5,Dhx16,Enpp4,Tbc1d5,Kat2b,Tmem151b,Xpo5,Zfp318,Tbcc,Pdzph1,Kdm4b,Safb,Lonp1,Tmem200c,Ralbp1,Ankrd12,Mtcl1,Dlgap1,Smchd1,Fam98a,Memo1,Spast,Birc6,Heatr5b,Map4k3,Lrpprc,Ppm1b,Socs5,Mcfd2,Msh6,Foxn2,Ppp1r21,Arhgap12,Kif5b,Rab18,Greb1l,Cables1,Npc1,Kctd1,Elp2,AW554918,Iws1,Wdr36,Apc,Fam13b,Egr1,Ankhd1,Hars2,Spry4,Rbm27,Ythdc2,Ticam2,Eif1a,Hsd17b4,Cep120,Zfp608,Tcof1,Arhgef37,Napg,Lman1,Psmg2,Cep192,Fam210a,Dym,Hdhd2,Rnf165,Sall3,Mbp,Timm21,Tmx3,Ppp6r3,Kdm2a,Klc2,Ap5b1,Tigd3,Pola2,Mrpl49,Esrra,Bad,Naa40,Mark2,Ttc9c,Patl1,Sdhaf2,Gnaq,D030056L22Rik,Zfand5,Gda,1110059E24Rik,Ak3,Jak2,9930021J03Rik,Hectd2,Tnks2,Btaf1,Ide,Tbc1d12,Tll2,Tm9sf3,Lcor,R3hcc1l,Erlin1,Chuk,Btrc,Sufu,Sfr1,Smc3,Shoc2,Zdhhc6,Ccdc186,Emx2,Lypla1,Oprk1,Rb1cc1,Vcpip1,Arfgef1,Ncoa2,Phf3,Amer3,Inpp4a,Mitd1,Eif5b,Slc9a2,Tex30,Bivm,Myo1b,Mfsd6,Inpp1,Osgepl1,Hspd1,Cflar,Mettl21a,Kansl1l,Pnkd,Sgpp2,Acsl3,Irs1,Agfg1,Slc19a3,A730008H23Rik,Gigyf2,Sh3bp4,Agap1,Fam174a,St8sia4,Ppip5k2,Dsel,Insig2,Dpp10,Cxcr4,Zranb3,Rassf5,Srgap2,Dstyk,Rbbp5,Pik3c2b,Kdm5b,Lamc2,Rasal2,Tada1,Uap1,Dusp23,Dcaf8,Fmn2,Acbd3,Hhipl2,Lpgat1,Bend7,Kin,Arhgap21,Acbd5,Ehmt1,Anapc2,Ccdc183,Qsox2,Inpp5e,Sec16a,Tsc1,Setx,Slc27a4,Zdhhc12,Crat,Ntmt1,Fnbp1,Naif1,Gapvd1,Golga1,Ppp6c,Rif1,Mbd5,Arl5a,Fmnl2,Galnt13,Acvr1c,Pkp4,Ly75,Gca,Ttc21b,Phospho2,Ola1,Cir1,Pde11a,Osbpl6,Sestd1,Zfp385b,Zfp804a,Dnajc10,Nckap1,Ssrp1,Celf1,Arfgap2,Ckap5,Chst1,Slc1a2,Depdc7,Qser1,D430041D05Rik,Kif18a,Ryr3,Rasgrp1,Gpr176,Bahd1,Rad51,Vps18,Ttbk2,Adal,Zscan29,Usp8,Ncaph,Ciao1,Zfp661,Mrps5,Zc3h8,Ptpra,Ap5s1,Adra1d,Crls1,Plcb1,Tasp1,Dzank1,Sec23b,Gzf1,Napb,Syndig1,Nanp,Itch,Pigu,Cpne1,Tgif2,Ralgapb,Soga1,Mroh8,Fitm2,Ncoa3,Stau1,Znfx1,Arfgef2,Mocs3,Pmepa1,Ss18l1,Polr3k,Prpf6,Sox18,Pcmtd2,Zfp704,Ythdf3,Nceh1,Prkci,Sec62,Skil,Pik3ca,Mfn1,Atp11b,Bbs12,Sclt1,Pcdh10,Naa15,Cog6,Frem2,Trpc4,Nbea,Med12l,Dhx36,Gmps,B3galnt1,Slitrk3,Serpini1,Rxfp1,Ppid,Ctso,Trim2,Arhgef2,Gon4l,Snx27,Ash1l,Efna3,Ubap2l,Dennd4b,Slc27a3,Lysmd1,Setdb1,Rprd2,Bcl9,Ankrd34a,Gdap2,Sike1,Hipk1,Magi3,Slc16a1,Cept1,Lrif1,Henmt1,Amigo1,Wdr47,Agl,Ptbp2,Zgrf1,Cxxc4,Dapp1,Sh3glb1,Znhit6,Usp33,Dnajb4,Fpgt,Ankrd13c,Srsf11,Mos,Nsmaf,Asph,Dpy19l4,Gem,Triqk,Mmp16,Nkain3,Faxc,Manea,Epha7,Bach2,Mdn1,Srsf12,Trim14,Sigmar1,Gne,Rnf38,Tex10,Rnf20,Smc2,Zfp462,Tmem245,Frrs1l,Zkscan16,Mpdz,Focad,Hook1,Nfia,Dock7,Prkaa2,Oma1,Usp24,Nrd1,Osbpl9,Eps15,Lurap1,Mast2,Ipp,Hivep3,AU022252,Rimkla,Grik3,Ago1,Zmym4,Csmd2,S100pbp,Tssk3,Txlna,Kpna6,Pum1,Kdf1,Ahdc1,Usp48,Pdik1l,Pnrc2,Kdm1a,Ephb2,Kif17,Iffo2,Htr6,Ubr4,Rcc2,Spen,Prdm2,Mfn2,Clcn6,Mthfr,Kif1b,Ube4b,Nmnat1,Thap3,Phf13,Icmt,Chd5,Gatad1,Krit1,Akap9,Nadk,Dvl1,Rundc3b,Crot,Sema3c,Fbxl13,Slc26a5,Dnajc2,Kmt2c,Lmbr1,Snx17,Nrbp1,Fosl2,Ppp1cb,Prr14l,Slbp,Fgfr3,Fam193a,Zfp518b,Fam184b,Gm3414,Adgra2,Anapc4,Sel1l3,Arap2,Klhl5,Pds5a,Slc30a9,Gabra4,Dcun1d4,Fryl,Tmem165,Cenpc1,Mthfd2l,G3bp2,Uso1,Cnot6l,Bmp3,Wdfy3,Zfp644,Hfm1,Btbd8,Galnt9,Ankle2,Pole,Ep400,Wscd2,Srrm4,Ksr2,Hrk,Rnft2,Rimbp2,Vkorc1l1,Rabgef1,Atxn2,Atp2a2,Setd1b,Zcchc8,Rsrc2,Hcar1,Pitpnm2,Sbno1,Ccdc92,Bri3bp,Limk1,Mlxipl,Tbl2,Baz1b,Rhbdd2,Sh2b2,Agfg2,Mblac1,Stag3,Foxk1,Fbxl18,Rnf216,Usp42,Cdk8,Gpr12,Mtif3,Ubl3,Casd1,Nxph1,Glcci1,St7,Met,Tmem229a,Lrrc4,Mkln1,Plxna4,Slc35b4,Agbl3,Ubn2,Adck2,Braf,Fam131b,Arhgef5,Ezh2,Hibadh,Plekha8,Chn2,Ppm1k,Smarcad1,Thnsl2,Krcc1,Chmp3,Mrpl35,St3gal5,Gcfc2,Egr4,Aplf,Dusp11,Aak1,Kbtbd8,Chchd4,Uba3,Rybp,Shq1,Lrrn1,Atp2b2,Zfand4,Tmcc1,Bms1,Zfp248,Ankrd26,Iqsec3,Foxj2,Tigar,Clec1a,Zfp384,Mrpl51,Lrp6,Cdkn1b,St8sia1,Kras,Caprin2,Dennd5b,Cnot3,Leng9,Ccdc106,Zfp324,Mypop,Sympk,Lipe,Zfp111,Zfp108,Zfp93,Zfp94,Exosc5,Hnrnpl,Kcnk6,Zfp568,Zfp82,Nfkbid,Cebpg,Dpy19l3,Uevld,Cyfip1,Nipa1,Kcnc3,Atp10a,Fan1,Mphosph10,Tarsl2,St8sia2,Slco3a1,Sv2b,Klhl25,Polg,Gdpgp1,Tmem135,Picalm,Dlg2,Nars2,Rsf1,Neu3,Rrp8,Dennd5a,Tmem41b,Smg1,Gprc5b,Eri2,BC030336,Plk1,Tnrc6a,Wdr11,Tial1,Ate1,Plekha1,Slx1b,Prrt2,Tbc1d10b,E430018J23Rik,Zfp689,Srcap,Zfp629,Orai3,Kat8,Prss8,9130023H24Rik,Pwwp2b,Mapk1ip1,Jakmip3,Adgra1,Insr,Nadsyn1,Camsap3,Evi5l,Elavl1,Ing1,Csmd1,Mcf2l,Cul4a,Dcun1d2,Fbxo25,Cln8,Atp7b,Adam9,Kat6a,Bag4,Hook3,Rnf122,Gsr,Leprotl1,Slc7a2,Micu3,Cnot7,Vps37a,Mtus1,Asah1,Sorbs2,Cenpu,Irf2,Sh3rf1,Klhl2,Sh2d4a,Zfp964,Slc25a42,Sugp2,Mast3,Hmgxb4,Nr3c2,Zfp617,Rab8a,Calr3,Abce1,Smarca5,Vps35,Cc2d1a,Gadd45gip1,Cyld,Rbl2,Aktip,Ogfod1,Rspry1,Ciapin1,Bean1,Car7,Cbfb,Fbxl8,Pdf,Terf2,Dhodh,Glg1,Vac14,Usp10,Foxl1,Gse1,Spata2l,Zfp276,Spire2,Afg3l1,BC021891,Slc35f3,Arv1,Gnpat,Dync2h1,Trpc6,Mre11a,Herpud2,Dnmt1,Zfp426,Col5a3,Atg4d,Carm1,Rab3d,Ncapd3,Snx19,Aplp2,Prdm10,Fam118b,Hyls1,Msantd2,Grik4,Sorl1,Arhgef12,Usp2,Rnf214,Dixdc1,AY074887,Sin3a,Ulk3,Ubl7,Nptn,Arih1,Kif23,Hacd3,Dpp8,Zfp609,Rab8b,Rfx7,Adam10,Zfp280d,Lrrc1,Myo5a,Myo5c,Lysmd2,Tmem30a,Myo6,Fbxo9,Sh3bgrl2,Ttk,Ibtk,Syncrip,Rasgrf1,U2surp,Paqr9,Rasa2,Mras,Ppp2r3a,Dnajc13,Aste1,Nprl2,Ifrd2,Nckipsd,Pdcd6ip,Azi2,Cmc1,Golga4,Oxsr1,Ctnnb1,Sec22c,Zfp105,Sacm1l,Lztfl1,Lancl3,Med14,Usp9x,Lonrf3,Ube2a,Xiap,Stag2,Dcaf12l2,Stk26,Phf6,Atp11c,Fmr1,Mtm1,Mtcp1,Nr0b1,Mecp2,Flna,Zfx,Kif4,Dlg3,Foxo4,Magee2,Atrx,Brwd3,Pcdh19,Fam199x,Tceal1,Rab9b,Morc4,Lrch2,Phf8,Ribc1,Kdm5c,Rai2,Rps6ka3,Txlng,Mospd2,Hccs	0.00473814	TRUE
TF:M00148	TF	Factor: SRY; motif: AAACWAM	16213	8724	2088	Iyd,Rgs17,Nup43,Katna1,Shprh,Aig1,Vta1,Abracl,Ccdc28a,Nhsl1,Hbs1l,Vnn1,Med23,Trmt11,Hint3,Ncoa7,Clvs2,Tube1,Rev3l,Rpf2,Gpr6,Cd24a,Ranbp2,Slc29a3,Tet1,Dna2,Arid5b,Cabin1,Pcnt,Ybey,Lss,2610008E11Rik,Slc41a2,Appl2,Polr3b,Mterf2,Prdm4,Utp20,Nedd1,Anks1b,Cep83,Polrmt,Kiss1r,Efna2,Mob3a,Thop1,Apba3,Tbxa2r,Fzr1,Zfp938,Txnrd1,Eea1,Btg1,Tmtc3,4930430F08Rik,Zdhhc17,Caps2,Kcnc2,Rab21,A930009A15Rik,Grip1,Xpot,Ppm1h,Mon2,Osbp2,Timeless,Tsfm,Gpr182,Coq10a,Suox,Rab5b,Sf3a1,Nipsnap1,Ap1b1,Tns3,Upp1,Nudcd3,Nacad,Actr2,Papolg,Pex13,Fancl,Pnpt1,Cfap36,Acyp2,Psme4,Gpr75,Chac2,Ccdc88a,Nudcd2,Pank3,Gabra1,Pwwp2a,Nipal4,Zfp62,Zfp879,Rufy1,Zfp454,Zfp2,Zfp672,Gemin5,Zfp867,Nlrp3,Tom1l2,Map2k4,Ulk2,Akap10,Ttc19,Ncor1,Cyb5d1,Tmem102,Phf23,Dvl2,Acadvl,Zfp3,Spns2,Ankfy1,Zzef1,Cpd,Ovca2,Dph1,Smyd4,Crk,Gemin4,Utp6,Suz12,Ssh2,Nlk,Zfp830,Lig3,Zfp207,Synrg,Acaca,Car4,Usp32,Appbp2,Tom1l1,Akap1,Srsf1,B4galnt2,Ube2z,Luc7l3,Ankrd40,Fam117a,Gpr179,Erbb2,Kat2a,Ezh1,G6pc3,Ccdc43,Cdc27,Abca6,Strada,Ern1,Smurf2,Bptf,Helz,D11Wsu47e,Tha1,Mrpl38,Ncoa1,Ubxn2a,Atad2b,Rptor,Cep131,Oxld1,Ccdc137,Mafg,Zfp750,Rdh14,Smc6,Taf1b,Cpsf3,Cmpk2,Myt1l,Hdac9,Agmo,Pnpla8,Arhgap5,Strn3,Ap4s1,Sec23a,Gemin2,Mis18bp1,Nemf,Sos2,Hif1a,Esr2,Mthfd1,Zfyve26,Ttc9,Psen1,Acot6,Pnma1,Isca2,Mlh3,Arel1,Tgfb3,Tmed8,Tshr,Kcnk10,Trip11,Ccdc88c,Cpsf2,Serpina3n,Atg2b,Gskip,Papola,Zfyve21,Ncapg2,Itgb8,Wdr37,Mtr,Dip2c,Zmynd11,Heatr1,AW209491,Yae1d1,Epdr1,Zscan12,Zkscan3,Serpinb6b,Cage1,Bloc1s5,Ripk1,Tmem170b,Tbc1d7,Rnf182,Nup153,Nhlrc1,Cenpp,Nol8,Iars,Arl10,Nop16,B230219D22Rik,Naa35,Dapk1,Fancc,Zfp874a,Zfp87,Mtrr,Erap1,Ccdc127,Rhobtb3,Ccnh,Rasa1,Dhfr,Wdr41,Bdp1,Naip5,Nln,Sgtb,Rnf180,Ipo11,Zswim6,Il6st,Il31ra,Nek10,Top2b,Ap3m1,Sec24c,Dlg5,Polr3a,Dennd6a,Slmap,Appl1,Arhgef3,Itih3,Hacl1,Nek4,Pbrm1,Gnpnat1,Sall2,Cenpj,Zmym5,Rem2,Phf11c,Sgcg,Sacs,Mtmr9,Rhobtb2,Fndc3a,Cpb2,Naa16,Mtrf1,Kbtbd7,Kbtbd6,Pibf1,Slitrk1,Tgds,Cldn10,Uggt2,Mbnl2,Gpr183,Fbxo4,Nipbl,Skp2,Golph3,6030458C11Rik,Azin1,Nudcd1,Trps1,Utp23,Taf2,Zhx1,Trmt12,Slc52a2,Adck5,Lrrc14,Arhgap39,Grap2,Sgsm3,Xpnpep3,Apobec3,Cyth4,Cacna1i,Xrcc6,Zbed4,Syt10,Pdzrn4,Ccnt1,Ddx23,Rnd1,Rarg,Map3k12,Atf7,Calcoco1,Cluap1,Slx4,Smug1,Cbx5,Atf7ip2,Zc3h7a,Ifitm7,Marf1,Dnm1l,Slc7a4,Pi4ka,Snap29,Klhl6,Zdhhc8,Dgkg,Yeats2,Vwa5b2,Liph,Map3k13,Tbccd1,Dlg1,Pak2,Kalrn,Hspbap1,Kpna1,Gsk3b,Igsf11,Boc,BC027231,Slc35a5,Plcxd2,Cep97,Zbtb11,Senp7,Tmem30c,Arl13b,Cadm2,Tmprss15,Cyyr1,Mis18a,Scaf4,Synj1,Il10rb,Gart,B230307C23Rik,Map3k4,Tbp,Pdcd2,Prdm9,Lix1,Zfp160,Zfp760,Zfp820,Zfp943,Zfp944,Zfp758,Zfp40,Pdpk1,E4f1,Tbl3,Clcn7,Pacsin1,Tcp11,Stk38,Tbc1d22b,Slc37a1,Zfp563,Morc2b,Zfp414,Cd320,Trim10,Vars2,Tubb5,Abcf1,Tbc1d5,Satb1,Pp2d1,Xpo5,Tbcc,Pdzph1,Pja2,Safb,Alkbh7,Tmem200c,Ralbp1,Dlgap1,Xdh,Fam98a,Spast,Strn,Eif2ak2,Map4k3,Gemin6,Pigf,Ppp1r21,Svil,Kif5b,Rab18,Greb1l,Cables1,Npc1,Dsc3,Ccdc178,Zfp397,Zfp35,Dtna,Elp2,Wdr36,Apc,Pkd2l2,Fam13b,Cdc23,Egr1,Pcdhb8,Pcdhb18,Pcdhb19,Pcdhb20,Slc25a2,Sh3rf2,Rbm27,Ticam2,Jakmip2,Eif1a,Hsd17b4,Cep120,Tcof1,Arhgef37,Napg,St8sia3,Lman1,Alpk2,Chmp1b,Psmg2,Cep192,Fam210a,Mro,Loxhd1,Rnf165,Timm21,Ppp6r3,Frmd8,Slc25a45,Tigd3,Pola2,Mrpl49,Naa40,Zbtb3,Uqcc3,Ints5,Tmem216,Prune2,D030056L22Rik,Zfand5,Gda,Ak3,Plgrkt,9930021J03Rik,Pten,Ifit1bl2,Tnks2,Btaf1,Cpeb3,Myof,Noc3l,Tbc1d12,Aldh18a1,Tm9sf3,Lcor,Rrp12,Chuk,Btrc,Pprc1,Sufu,Smc3,Tectb,Ccdc186,Emx2,Rb1cc1,Vcpip1,Ncoa2,Gsta3,Lmbrd1,Phf3,Inpp4a,Lipt1,Mitd1,Pdcl3,Il18rap,Slc9a4,Tex30,Mfsd6,Inpp1,1700019D03Rik,Osgepl1,Ccdc150,Gtf3c3,Aox1,Aox3,Aox4,Cflar,Ppil3,Bmpr2,Ndufs1,Mettl21a,Plekhm3,Kansl1l,Zfp142,Slc19a3,A730008H23Rik,Sh3bp4,Agap1,St8sia4,Cdh19,Dsel,Insig2,Ccdc93,Nfasc,Pik3c2b,Zbed6,Kdm5b,Zbtb41,Rgs13,Ppp1r12b,Ube2t,Swt1,Edem3,Nmnat2,Angptl1,Pigc,Nme7,Tada1,Dusp23,Dcaf8,Mndal,Acbd3,Cnih4,Hhipl2,Rab3gap2,Bpnt1,Lpgat1,Cd46,Bend7,Echdc3,Celf2,Kin,Cubn,Arhgap21,Acbd5,Yme1l1,Hnmt,Ehmt1,Anapc2,Mamdc4,Inpp5e,Sec16a,Tsc1,Setx,Slc27a4,Zdhhc12,Crat,Tor1b,Naif1,Gapvd1,Gpr21,Golga1,Ppp6c,Rif1,Arl5a,Fmnl2,Kcnj3,Acvr1c,Slc4a10,Gca,Csrnp3,Ttc21b,Fastkd1,Phospho2,Cir1,Sestd1,Dnajc10,Nckap1,Nup160,Rag1,Acp2,Ckap5,Depdc7,Arl14ep,Kif18a,Ryr3,Arhgap11a,Gpr176,Rad51,Vps18,Exd1,Ttbk2,Ubr1,Zscan29,Usp8,Ncaph,Zfp661,Mrps5,Zc3h8,Ap5s1,Crls1,Plcb1,Tasp1,Rbbp9,Crnkl1,Xrn2,Acss1,Nanp,Fam110a,Itch,Tgif2,Mroh8,Chd6,Fitm2,Ncoa3,Znfx1,Ss18l1,Polr3k,Myt1,Prpf6,Pcmtd2,Zc2hc1a,Impa1,Ythdf3,Nceh1,Pld1,Prkci,Sec62,Kcnmb2,Pik3ca,Mfn1,Intu,Mfsd8,Sclt1,Naa15,Cog6,Trpc4,Nbea,Med12l,P2ry13,Gpr149,Dhx36,Slc33a1,Gmps,B3galnt1,Serpini1,Rxfp1,Ctso,Lrat,Trim2,Gon4l,Msto1,Lingo4,Snx27,Creb3l4,Lenep,Hax1,Ubap2l,Lysmd1,Setdb1,Rprd2,Ankrd34a,Pde4dip,Trim45,Hipk1,Phtf1,Cttnbp2nl,Cept1,Adora3,Amy2a2,Gpr61,Amigo1,Sass6,Agl,Ptbp2,Bcar3,Tram1l1,Zgrf1,Ints12,Cxxc4,Cenpe,Ddit4l,Dapp1,Gbp3,Znhit6,Usp33,Ankrd13c,Srsf11,Tmem68,Mos,Nsmaf,Asph,Dpy19l4,Gem,Tmem67,Cpne3,Nkain3,Ccnc,Faxc,Manea,Epha7,Casp8ap2,Mdn1,Lyrm2,Srsf12,Trmt10b,Tdrd7,Coro2a,Pigo,Gne,Rnf38,Stx17,Tex10,Rnf20,Fsd1l,Zkscan16,Kdm4c,Focad,Elavl2,Ift74,Hook1,Nfia,Alg6,Dock7,Prkaa2,Usp24,Nrd1,Osbpl9,Eps15,Lurap1,Tmem69,Szt2,AU022252,Nfyc,Exo5,Ago3,Zmym1,S100pbp,Zbtb8b,Tssk3,Iqcc,Txlna,Kpna6,Pef1,Pum1,Kdf1,Pigv,Ahdc1,Arid1a,Pdik1l,Pnrc2,Kdm1a,Spen,Clcn6,Mthfr,Angptl7,Ube4b,Nmnat1,Thap3,Phf13,Chd5,Nphp4,Gatad1,Krit1,Akap9,Cldn12,Nadk,Tas1r3,Rundc3b,Crot,Hgf,Sema3c,Fbxl13,Slc26a5,Pmpcb,Dnajc2,Orc5,Kmt2c,Nos3,Lmbr1,Agbl5,Zfp513,Nrbp1,Ppp1cb,Prr14l,Slbp,Bod1l,Ppargc1a,Anapc4,Sel1l3,Arap2,Klf3,Tlr1,Klhl5,Wdr19,Gnpda2,Cwh43,Dcun1d4,Gsx2,Mthfd2l,G3bp2,Uso1,Bmp3,Mapk10,Gbp10,Gbp9,Zfp644,Hfm1,Tmed5,Btbd8,Galnt9,Ankle2,Ep400,Coq5,Taok3,Rnft2,Rimbp2,Rabgef1,Tyw1,Slc8b1,Atxn2,Cux2,Setd1b,Zcchc8,Rsrc2,Hcar1,Pitpnm2,Sbno1,Fkbp6,Syna,Baz1b,Rhbdd2,Trim56,Mblac1,Stag3,A430033K04Rik,Psmg3,Fbxl18,Zfp316,Usp42,Aimp2,Gpr12,Cpsf4,Trrap,Ubl3,Fry,Casd1,Umad1,St7,Tmem229a,Hilpda,Tnpo3,Slc35b4,Tmem140,Ttc26,Agk,Ssbp1,Fam131b,Ccdc126,Gimap1,Plekha8,Chn2,Ppm1k,Smarcad1,Thnsl2,Chmp3,Mrpl35,Ptcd3,Polr1a,St3gal5,0610030E20Rik,Suclg1,Mrpl19,Fbxo41,Egr4,Aplf,Dusp11,Aak1,Ruvbl1,Kbtbd8,Shq1,Cntn3,Cntn6,Vgll4,Ogg1,Jagn1,Tmcc1,Bms1,Ankrd26,Slc25a18,Clec4n,Slc2a3,C3ar1,D6Wsu163e,Tigar,Clec1a,Zfp384,Rhno1,Lrp6,Cdkn1b,Atf7ip,Eps8,Slco1c1,Kras,Rep15,Caprin2,Dennd5b,Bicd1,Cnot3,Leng9,Nat14,Zfp606,Zfp773,Zfp418,C5ar1,Zc3h4,Ccdc8,Sympk,Fbxo46,Ppp1r13l,Lipe,Zfp114,Zfp111,Zfp108,Zfp93,Zfp94,Shkbp1,Sertad3,Zfp60,Zfp59,Zfp383,Kcnk6,Zfp74,Zfp14,Zfp82,Lgi4,Cebpg,Dpy19l3,Hps5,Uevld,Svip,Tubgcp5,Cyfip1,Nipa1,Kcnc3,Sphk2,Atp10a,Fan1,Tarsl2,Sv2b,Polg,Stard5,Il16,Cemip,Picalm,Tenm4,Nars2,Neu3,Trim12a,Pold3,Rnf121,Cnga4,Rrp8,Dennd5a,Tmem41b,Ctr9,Spon1,Ccp110,Eri2,Pdzd9,BC030336,Tnrc6a,Wdr11,Ate1,Acadsb,Fam53b,Gm4532,Zfp771,E430018J23Rik,Srcap,Zfp629,Kat8,9130023H24Rik,Jakmip3,Adgra1,Arhgef18,Zfp958,Evi5l,Prr36,Elavl1,Lig4,Csmd1,Fbxo25,Ckap2,Adam9,Bag4,Fut10,Rnf122,Gsr,Cnot7,Vps37a,Mtmr7,Mtus1,Pcm1,Asah1,Frg1,Sorbs2,Ccdc110,Snx25,Helt,Cenpu,Irf2,Tenm3,Aadat,Ddx60,Klhl2,Psd3,Lzts1,Gm10033,Tmem161a,Sugp2,Map1s,Hmgxb4,Nr3c2,Zfp709,Rab8a,Calr3,Smarca5,Cc2d1a,Gm38426,Rnaseh2a,Zfp791,Rbl2,Aktip,Cbfb,Fbxl8,Smpd3,Tango6,Pdf,Cog8,Terf2,Dhodh,Glg1,Vac14,Sf3b3,Cog4,Mon1b,Wdr59,Usp10,Foxl1,Gse1,Spata2l,Slc35f3,Nup133,Gnpat,Dync2h1,Maml2,4931406C07Rik,Zfp558,Herpud2,Dnmt1,Zfp426,Col5a3,Kri1,Rab3d,Zfp599,Glb1l2,Ncapd3,Snx19,Aplp2,Prdm10,Fam118b,Hyls1,Msantd2,Sorl1,Arhgef12,Usp2,Dpagt1,Slc37a4,Cep164,Rnf214,Htr3a,Dixdc1,Cul5,Elmod1,Lrrc49,Uchl4,Hacd3,Dpp8,Cilp,Zfp609,Rab8b,Lactb,Adam10,Zfp280d,Myo5c,Tmem30a,Sh3bgrl2,Ttk,Ibtk,Tpbg,Syncrip,Atr,Mras,Ppp2r3a,Dnajc13,Aste1,Hyal2,Ifrd2,Usp19,Lrrc2,Smarcc1,Azi2,Cmc1,Golga4,Oxsr1,Cx3cr1,Zfp105,Sacm1l,Lztfl1,Ccr1,Lancl3,Rpgr,Magix,Tbc1d25,Cacna1f,Gripap1,Med14,Gpr34,Lonrf3,Uxt,Ube2a,Nkrf,Thoc2,Stag2,Dcaf12l2,Phf6,Mcf2,Atp11c,Slitrk2,Mtcp1,Vbp1,Rab39b,Il1rapl1,Mecp2,Zfx,Zc4h2,Kif4,Dlg3,Foxo4,Taf1,Uprt,Atrx,Lpar4,Brwd3,Chm,Armcx1,Fam199x,Tceal1,Nxt2,Lrch2,Phf8,Kdm5c,Kctd12b,Gpm6b,Eif2s3y,Uty,Ddx3y	0.00480989	TRUE
TF:M01861	TF	Factor: ATF-1; motif: TNACGTCAN	16213	5012	2088	Katna1,Aig1,Hivep2,Abracl,Ccdc28a,Arfgef3,Hbs1l,Med23,Hint3,Amd1,Gpr6,Cd24a,Ranbp2,Tet1,Dna2,Lrrtm3,Reep3,Ybey,Polr3b,Tmem263,Scyl2,Nedd1,Apaf1,Cep83,Polrmt,Apba3,Zfp938,Btg1,Atp2b1,Zdhhc17,Rab21,A930009A15Rik,Grip1,Mon2,Coq10a,Suox,Rab5b,Nudcd3,Nacad,Usp34,Pex13,Bcl11a,Psme4,Nudcd2,Gabra1,Fstl4,Aff4,Rad50,Zfp672,Trim11,Jmjd4,Tom1l2,Mapk7,Ulk2,Ttc19,Ncor1,Gucy2e,Cntrob,Trp53,Mink1,Zfp3,Zzef1,Ovca2,Ksr1,Nf1,Utp6,Zfp830,Lig3,Zfp207,Usp32,Appbp2,Tom1l1,Cltc,Srsf1,Pdk2,Plekhm1,Nbr1,Slc4a1,Cdc27,Abca6,Ftsj3,Cog1,Mrpl38,Sec14l1,Ncoa1,Ubxn2a,Atad2b,Cep131,Arl16,Mafg,Foxk2,Wdr35,Rock2,Myt1l,Snx13,Ifrd1,Pnpla8,Strn3,Ap4s1,Sec23a,Sptb,Rdh11,Ttc9,Pnma1,Isca2,Arel1,Tgfb3,Pomt2,Rps6ka5,Btbd7,Serpina3n,Atg2b,Gskip,Ccnk,Yy1,Tecpr2,Ncapg2,Wdr37,Zmynd11,Heatr1,Epdr1,Zkscan3,Cage1,Bloc1s5,Ripk1,Tubb2a,Tmem170b,Tbc1d7,Rnf182,Nhlrc1,Bicd2,Phf2,Cenpp,Nol8,Tifab,Nop16,Dapk1,Fancc,Zfp874a,Zfp87,Mtrr,Rhobtb3,Ccnh,Rasa1,Mtx3,Bdp1,Srek1ip1,Rgs7bp,Ipo11,Gm3002,Pxk,Top2b,Sec24c,Arhgef3,Itih3,Nek4,Pbrm1,Ap5m1,Tox4,Cenpj,Phf11c,Sgcg,Fzd3,Kctd9,Egr3,Fndc3a,Nudt18,Rcbtb2,Cpb2,Mtrf1,Dnajc3,Uggt2,Mbnl2,Skp2,Lmbrd2,Golph3,6030458C11Rik,Vps13b,Ubr5,Azin1,Nudcd1,Trps1,Taf2,Has2,Trmt12,Slc52a2,Adck5,Xpnpep3,Apobec3,Cyth4,Cdpf1,Cntn1,Tubgcp6,Syt10,Pdzrn4,Ddx23,Atf7,Calcoco1,Cluap1,Cbx5,Adcy9,Glis2,Marf1,Yars2,Slc7a4,Mapk1,Pi4ka,Snap29,Klhl6,Dgkg,Yeats2,Abcf3,Liph,Map3k13,Tbccd1,Pak2,Golgb1,Sec22a,Kpna1,Wdr5b,Naa50,Cd200r1,Gtpbp8,Slc35a5,Plcxd2,Ift57,Zbtb11,Arl13b,Mis18a,Synj1,Gart,Donson,Tbp,Zfp943,Zfp944,Zfp758,Tbc1d24,Atp6v0c,Tbl3,Hagh,Clcn7,Rab11fip3,Scube3,Zfp523,Tbc1d22b,Slc37a1,B3galt4,Vars2,Gtf2h4,Abcf1,Satb1,Zfp318,Tbcc,Zfp119a,Zfp959,Safb,Lonp1,Tubb4a,Smchd1,Ndufaf7,Cdkl4,Gemin6,Lrpprc,Ppm1b,Pigf,Msh6,Arhgap12,Rab18,Cables1,Kctd1,Elp2,Sap130,Iws1,Wdr36,Pkd2l2,Fam13b,Egr1,Ankhd1,Ik,Pcdhb20,Spry4,Sh3rf2,Gpr151,Ythdc2,Cep120,Sh3tc2,Napg,Wdr7,St8sia3,Chmp1b,Cep192,Fam210a,Ppp6r3,Kdm2a,Mrpl49,Patl1,Tmem216,1110059E24Rik,Ranbp6,Hectd2,Tnks2,Btaf1,Cpeb3,Noc3l,Aldh18a1,Tll2,Tm9sf3,Chuk,Shoc2,Tectb,Zdhhc6,Ccdc186,Pnlip,Cacul1,Rb1cc1,Vcpip1,Gdap1,Lmbrd1,Phf3,Amer3,Inpp4a,Mitd1,Slc9a4,AI597479,Tex30,Bivm,Inpp1,Osgepl1,Ccdc150,Hspd1,Aox3,Aox4,Bmpr2,Mettl21a,Pnkd,Zfp142,Sgpp2,Acsl3,Slc19a3,Gigyf2,Agap1,Fam174a,St8sia4,Cdh19,Dpp10,Zranb3,Srgap2,Fam72a,Kdm5b,Zbtb41,Ppp1r12b,Nmnat2,Cep350,Angptl1,Dars2,Nme7,Uap1,Bpnt1,Traf3ip3,Bend7,Etl4,Acbd5,Yme1l1,Anapc2,Ccdc183,Inpp5e,Sec16a,Setx,Zer1,Crat,Ntmt1,Fnbp1,Naif1,Dpm2,Golga1,Ppp6c,Rif1,Kcnj3,Acvr1c,Pkp4,B3galt1,Phospho2,Sestd1,Dnajc10,Nckap1,Nup160,Acp2,Arfgap2,Qser1,Kif18a,Ryr3,Rad51,Vps18,Chac1,Lrrc57,Ttbk2,Ubr1,Zscan29,Shc4,Usp8,Ncaph,Ciao1,Fahd2a,Ap5s1,Crls1,Plcb1,Sec23b,Xrn2,Acss1,Fam110a,Tm9sf4,Cpne1,Tgif2,Ralgapb,Blcap,Mocs3,Dok5,Pmepa1,Ss18l1,Polr3k,Prpf6,Ythdf3,Sec62,Skil,Atp11b,Pcdh10,Cog6,Dhx36,Nmd3,Ppid,Ctso,Syt11,Gon4l,Hax1,Ubap2l,Dennd4b,Rprd2,Cd160,Gdap2,Trim45,Sike1,Magi3,Slc16a1,Cttnbp2nl,Lrif1,Amy2a2,Wdr47,Stxbp3,Sass6,Zgrf1,Ints12,Cenpe,Dapp1,Znhit6,Usp33,Dnajb4,Fpgt,Ankrd13c,Mos,Gem,Bach2,Casp8ap2,Rnf20,Smc2,Zdhhc21,Focad,Elavl2,Nfia,Prkaa2,Nrd1,Osbpl9,Nsun4,Lurap1,Nfyc,Inpp5b,Grik3,Ago3,Ago1,Zmym1,Iqcc,Txlna,Pef1,Kdf1,Usp48,Kif17,Ubr4,Prdm2,Zfp933,Mfn2,Clcn6,Mthfr,Phf13,Icmt,Chd5,Nadk,Dvl1,Rundc3b,Hgf,Slc26a5,Dnajc2,Orc5,Tmub1,Lmbr1,Zfp513,Fosl2,Fam193a,Ppargc1a,Klf3,Wdr19,Slc30a9,Dcun1d4,Gsx2,Tmem165,G3bp2,Cnot6l,Mapk10,Zfp644,Tmed5,Srrm4,Coq5,Rnft2,Rabgef1,Rnf34,Rsrc2,Gtf2h3,Syna,Mlxipl,Rnf216,Zfp316,Usp42,Aimp2,Mtif3,Ubl3,Fry,Glcci1,St7,Lsm8,Agbl3,Cnot4,Ubn2,Braf,Ppm1k,Thnsl2,St3gal5,Suclg1,Egr4,Aplf,C87436,Aak1,Plxna1,Chchd4,Shq1,Cntn3,Jagn1,Rho,Ankrd26,Foxj2,D6Wsu163e,Tigar,Rhno1,Lrp6,Eps8,St8sia1,Cnot3,Leng9,Nat14,Zfp606,Ccdc8,Mypop,Sympk,Fbxo46,Eml2,Zfp60,Hnrnpl,Spred3,Kcnk6,Nfkbid,Zfp715,Zfp719,Hps5,Uevld,Napsa,Sphk2,Fan1,Klhl25,Polg,Gdpgp1,Picalm,Nars2,Pold3,Dennd5a,Spon1,Gprc5b,Dcun1d3,Ate1,Acadsb,E430018J23Rik,Kat8,9130023H24Rik,Pwwp2b,Mapk1ip1,Phrf1,Muc2,Arhgef18,Zfp958,Elavl1,Lig4,Cul4a,Dcun1d2,Fbxo25,Cln8,Adam9,Hook3,Gsr,Leprotl1,Micu3,Cnot7,Vps37a,Frg1,Trappc11,Tenm3,Aadat,Sugp1,Slc25a42,Map1s,Nr3c2,Zfp617,Abce1,Smarca5,Cc2d1a,Gm38426,Zfp791,Cyld,Chd9,Ogfod1,Ciapin1,Tango6,Terf2,Bco1,Usp10,Spata2l,Afg3l1,Slc35f3,Nup133,Kbtbd3,Maml2,Mre11a,Herpud2,Zfp426,Zfp266,Atg4d,Ncapd3,Snx19,Hyls1,Grik4,Sorl1,Usp2,Hinfp,Slc37a4,Layn,Dixdc1,Arih1,Kif23,Hacd3,Dpp8,Rab8b,Rfx7,Adam10,Myo6,Fbxo9,Ibtk,Snx14,Syncrip,Rasgrf1,U2surp,Paqr9,Rasa2,Aste1,Tlr9,Nprl2,Golga4,Oxsr1,Wdr48,Sacm1l,Rpgr,Med14,Usp9x,Wdr44,Araf,Uxt,Nkrf,Thoc2,Xiap,Smarca1,Slitrk2,Vbp1,Prkx,Zfx,Taf1,Atrx,Klhl4,Pabpc5,Armcx1,Rab9b,Lrch2,Tro,Phf8,Rai2,Grpr,Txlng,Gpm6b,Hccs,Eif2s3y,Uty,Ddx3y,Slc36a2	0.00488055	TRUE
TF:M07979_1	TF	Factor: Arntl; motif: NGTCACGTGN; match class: 1	16213	159	2088	Zfp938,Atp2b1,Rab21,Rufy1,Aff4,Dvl2,Zfp207,Usp32,Btbd7,Hspbap1,Slc35a5,Zfp943,Zfp944,Zfp758,Tbc1d24,Ankrd12,Arhgap12,Naa40,Pnlip,Phf3,Gigyf2,Gpr176,Arfgef2,Ubap2l,Ube4b,Sbno1,Rhno1,Spred3,Hps5,Picalm,Pcm1,Gm38426,Vac14,Cul5,Lztfl1,Usp9x,Fmr1	0.00496366	TRUE
TF:M00917	TF	Factor: CREB; motif: CNNTGACGTMA	16213	4464	2088	Aig1,Hivep2,Abracl,Ccdc28a,Arfgef3,Hbs1l,Med23,Hint3,Amd1,Gpr6,Cd24a,Ranbp2,Dna2,Lrrtm3,Ybey,Polr3b,Scyl2,Nedd1,Apaf1,Cep83,Polrmt,Apba3,Zfp938,Btg1,Atp2b1,Zdhhc17,Rab21,A930009A15Rik,Mon2,Coq10a,Suox,Rab5b,Gdf11,Nudcd3,Nacad,Usp34,Pex13,Bcl11a,Nudcd2,Gabra1,Fstl4,Aff4,Rad50,Trim11,Map2k4,Mapk7,Ulk2,Ttc19,Ncor1,Gucy2e,Cntrob,Zfp3,Zzef1,Ovca2,Ksr1,Nf1,Lig3,Zfp207,Usp32,Appbp2,Tom1l1,Cltc,Srsf1,Plekhm1,Nbr1,Slc4a1,Cdc27,Abca6,Ftsj3,Cog1,Mrpl38,Sec14l1,Ubxn2a,Atad2b,Cep131,Arl16,Mafg,Foxk2,Wdr35,Rock2,Ifrd1,Pnpla8,Strn3,Ap4s1,Sec23a,Rdh11,Pnma1,Isca2,Arel1,Tgfb3,Pomt2,Rps6ka5,Btbd7,Serpina3n,Atg2b,Gskip,Ccnk,Yy1,Tecpr2,Ncapg2,Wdr37,Zmynd11,Heatr1,Epdr1,Zkscan3,Cage1,Bloc1s5,Ripk1,Tubb2a,Tmem170b,Tbc1d7,Rnf182,Nup153,Nhlrc1,Bicd2,Phf2,Cenpp,Nol8,Tifab,Nop16,Zfp874a,Zfp87,Mtrr,Ccnh,Rasa1,Mtx3,Bdp1,Srek1ip1,Rgs7bp,Ipo11,Zswim6,Pxk,Top2b,Sec24c,Arhgef3,Itih3,Nek4,Pbrm1,Gnpnat1,Ap5m1,Tox4,Cenpj,Phf11c,Sgcg,Fzd3,Kctd9,Egr3,Fndc3a,Nudt18,Rcbtb2,Cpb2,Dnajc3,Uggt2,Mbnl2,Skp2,Lmbrd2,Golph3,6030458C11Rik,Ubr5,Azin1,Nudcd1,Trps1,Taf2,Has2,Trmt12,Adck5,Lrrc14,Xpnpep3,Apobec3,Cyth4,Xrcc6,Cdpf1,Cntn1,Tubgcp6,Syt10,Pdzrn4,Ddx23,Atf7,Cluap1,Cbx5,Adcy9,Marf1,Yars2,Slc7a4,Mapk1,Pi4ka,Snap29,Klhl6,Dgkg,Yeats2,Abcf3,Liph,Map3k13,Tbccd1,Pak2,Golgb1,Sec22a,Kpna1,Wdr5b,Cd200r1,Gtpbp8,Slc35a5,Ift57,Zbtb11,Arl13b,Mis18a,Synj1,Gart,Donson,Tbp,Zfp943,Zfp944,Zfp758,Tbc1d24,Atp6v0c,Tbl3,Hagh,Clcn7,Rab11fip3,Scube3,Zfp523,Tbc1d22b,Slc37a1,B3galt4,Vars2,Gtf2h4,Abcf1,Satb1,Zfp318,Tbcc,Zfp119a,Zfp959,Safb,Lonp1,Tubb4a,Smchd1,Ndufaf7,Cdkl4,Gemin6,Lrpprc,Ppm1b,Pigf,Msh6,Rab18,Cables1,Kctd1,Elp2,Sap130,Iws1,Wdr36,Pkd2l2,Egr1,Ankhd1,Pcdhb20,Spry4,Sh3rf2,Gpr151,Ythdc2,Cep120,Wdr7,St8sia3,Chmp1b,Cep192,Fam210a,Ppp6r3,Kdm2a,Mrpl49,Tmem216,Ranbp6,Hectd2,Tnks2,Btaf1,Cpeb3,Noc3l,Aldh18a1,Tll2,Tm9sf3,Chuk,Shoc2,Tectb,Zdhhc6,Ccdc186,Pnlip,Cacul1,Rb1cc1,Vcpip1,Gdap1,Lmbrd1,Phf3,Inpp4a,Slc9a4,AI597479,Inpp1,Osgepl1,Ccdc150,Hspd1,Aox3,Aox4,Bmpr2,Mettl21a,Pnkd,Zfp142,Sgpp2,Acsl3,Slc19a3,Gigyf2,Agap1,Fam174a,St8sia4,Cdh19,Zranb3,Srgap2,Fam72a,Kdm5b,Zbtb41,Ppp1r12b,Nmnat2,Cep350,Angptl1,Dars2,Nme7,Uap1,Bpnt1,Traf3ip3,Bend7,Etl4,Acbd5,Yme1l1,Anapc2,Ccdc183,Inpp5e,Sec16a,Setx,Crat,Ntmt1,Fnbp1,Naif1,Dpm2,Golga1,Ppp6c,Rif1,Kcnj3,Pkp4,B3galt1,Phospho2,Sestd1,Dnajc10,Nckap1,Nup160,Acp2,Arfgap2,Qser1,Kif18a,Rad51,Vps18,Chac1,Lrrc57,Ubr1,Zscan29,Shc4,Usp8,Ncaph,Fahd2a,Ap5s1,Crls1,Sec23b,Xrn2,Acss1,Fam110a,Tm9sf4,Cpne1,Tgif2,Ralgapb,Blcap,Mocs3,Dok5,Pmepa1,Ss18l1,Polr3k,Prpf6,Ythdf3,Sec62,Skil,Atp11b,Pcdh10,Cog6,Dhx36,Nmd3,Ppid,Ctso,Syt11,Gon4l,Hax1,Ubap2l,Rprd2,Trim45,Cttnbp2nl,Lrif1,Amy2a2,Stxbp3,Sass6,Zgrf1,Ints12,Cenpe,Dapp1,Znhit6,Usp33,Dnajb4,Fpgt,Ankrd13c,Mos,Gem,Bach2,Casp8ap2,Mdn1,Rnf20,Smc2,Zdhhc21,Focad,Nfia,Prkaa2,Usp24,Nrd1,Osbpl9,Nsun4,Lurap1,Nfyc,Inpp5b,Grik3,Ago3,Ago1,Iqcc,Txlna,Pef1,Kdf1,Usp48,Kif17,Prdm2,Zfp933,Mfn2,Phf13,Icmt,Chd5,Nadk,Dvl1,Rundc3b,Hgf,Slc26a5,Dnajc2,Orc5,Tmub1,Lmbr1,Zfp513,Fosl2,Fam193a,Ppargc1a,Klf3,Dcun1d4,Gsx2,Tmem165,G3bp2,Cnot6l,Mapk10,Zfp644,Tmed5,Srrm4,Rnft2,Rabgef1,Rnf34,Rsrc2,Mlxipl,Zfp316,Usp42,Aimp2,Mtif3,Ubl3,Fry,Glcci1,St7,Lsm8,Agbl3,Cnot4,Ubn2,Braf,Ppm1k,Smarcad1,Thnsl2,St3gal5,Suclg1,Egr4,Aplf,C87436,Aak1,Plxna1,Chchd4,Shq1,Cntn3,Jagn1,Rho,Ankrd26,D6Wsu163e,Tigar,Lrp6,Eps8,St8sia1,Cnot3,Leng9,Nat14,Zfp606,Zc3h4,Ccdc8,Mypop,Sympk,Fbxo46,Eml2,Zfp60,Hnrnpl,Spred3,Kcnk6,Nfkbid,Zfp715,Zfp719,Hps5,Napsa,Sphk2,Fan1,Klhl25,Gdpgp1,Stard5,Picalm,Nars2,Pold3,Dennd5a,Gprc5b,Dcun1d3,Ate1,Acadsb,E430018J23Rik,Kat8,9130023H24Rik,Pwwp2b,Mapk1ip1,Muc2,Arhgef18,Zfp958,Elavl1,Lig4,Cul4a,Dcun1d2,Fbxo25,Cln8,Adam9,Hook3,Gsr,Leprotl1,Micu3,Cnot7,Vps37a,Frg1,Trappc11,Tenm3,Aadat,Sugp1,Slc25a42,Map1s,Abce1,Smarca5,Cc2d1a,Gm38426,Cyld,Chd9,Ogfod1,Ciapin1,Tango6,Terf2,Bco1,Usp10,Spata2l,Afg3l1,Slc35f3,Nup133,Kbtbd3,Maml2,Mre11a,Herpud2,Zfp426,Zfp266,Atg4d,Ncapd3,Snx19,Hyls1,Grik4,Usp2,Slc37a4,Layn,Dixdc1,Arih1,Kif23,Hacd3,Dpp8,Myo6,Snx14,Syncrip,Rasgrf1,U2surp,Paqr9,Rasa2,Aste1,Tlr9,Nprl2,Oxsr1,Wdr48,Sacm1l,Rpgr,Gripap1,Med14,Usp9x,Wdr44,Araf,Uxt,Nkrf,Xiap,Smarca1,Slitrk2,Vbp1,Prkx,Zfx,Taf1,Atrx,Pabpc5,Armcx1,Rab9b,Lrch2,Tro,Phf8,Rai2,Grpr,Gpm6b,Hccs,Eif2s3y,Uty,Ddx3y,Slc36a2	0.00500722	TRUE
TF:M02086_1	TF	Factor: Cdx-1; motif: TTTATK; match class: 1	16213	7399	2088	Rgs17,Ipcef1,Nup43,Katna1,Shprh,Hivep2,Vta1,Abracl,Ccdc28a,Arfgef3,Hbs1l,Vnn1,Med23,Trmt11,Hint3,Ncoa7,Clvs2,Col10a1,Rpf2,Amd1,Amd2,Gpr6,Mical1,Ranbp2,Herc4,Tet1,Dna2,Pbld2,Lrrtm3,Reep3,Arid5b,Fam13c,Cabin1,Dip2a,Pcnt,Ybey,Lss,Fam207a,2610008E11Rik,Appl2,Polr3b,Prdm4,Ascl1,Nup37,Utp20,Ano4,Nedd1,Apaf1,Arid3a,Polrmt,Apba3,Fzr1,Zfp873,Zfp938,Metap2,Btg1,4930430F08Rik,Caps2,Rab21,A930009A15Rik,Grip1,Cand1,Lemd3,Xpot,Mon2,Osbp2,Timeless,Tsfm,Gpr182,Suox,Nipsnap1,Ap1b1,Tns3,Abca13,Nudcd3,Vwc2,Papolg,Usp34,Pex13,Bcl11a,Fancl,Pnpt1,Acyp2,Gpr75,Nudcd2,Pank3,Fbll1,Atp10b,Pwwp2a,Nipal4,Zfp879,Rufy1,Aff4,Rad50,Zfp672,Gemin5,Trim11,Zfp867,Map2k4,Mapk7,Ttc19,Kcnab3,Cyb5d1,Tmem102,Phf23,Dvl2,Acadvl,Med11,Mink1,Zfp3,Dph1,Smyd4,Suz12,Nlk,Zfp830,Lig3,Zfp207,Synrg,Acaca,Appbp2,Tom1l1,Akap1,Ska2,Srsf1,Ube2z,Ankrd40,Plekhm1,Kat2a,Ezh1,Abca6,Abca5,Sec14l1,Ubxn2a,Atad2b,Rptor,Cep131,Zfp750,Rdh14,E2f6,Taf1b,Myt1l,Hdac9,Snx13,Agmo,Ifrd1,Arhgap5,Ap4s1,Snx6,Sec23a,Gemin2,Mis18bp1,Nemf,Hif1a,Mthfd1,Tmem229b,Rdh11,Zfyve26,Psen1,Acot6,Pnma1,Isca2,Ylpm1,Tshr,Kcnk10,Ccdc88c,Tdp1,Serpina3n,Ccnk,1700001K19Rik,Zfyve21,Ncapg2,Ryr2,Dip2c,AW209491,Yae1d1,Zscan12,Zkscan3,Exoc2,Serpinb6b,Prpf4b,Cage1,Bloc1s5,Cenpp,Nol8,Iars,Smad5,Tifab,Nop16,B230219D22Rik,Naa35,Dapk1,Fancc,Zfp456,Zfp874a,Zfp738,Zfp65,Mtrr,Erap1,Ccdc127,Ccnh,Rasa1,Tmem167,Dhfr,Mtx3,Wdr41,Bdp1,Naip5,Mrps27,Nln,Sgtb,Rnf180,Ipo11,Il31ra,Gm3002,Pxk,Nek10,Ngly1,Top2b,Thrb,Ppp3cb,Sec24c,Dennd6a,Appl1,Itih3,Cacna1d,Pbrm1,Mettl6,Ncoa4,Gnpnat1,Ap5m1,Tmem253,Cenpj,Zmym5,Phf11c,Sgcg,Sacs,Fzd3,Kctd9,Rhobtb2,Fndc3a,Rcbtb2,Cpb2,Mtrf1,Kbtbd7,Kbtbd6,Tdrd3,Pibf1,Slitrk1,Mbnl2,Fbxo4,Nipbl,Tars,Sema5a,Vps13b,Nudcd1,Pkhd1l1,Taf2,Has2,Adck5,Arhgap39,Grap2,Xpnpep3,Cacna1i,Xrcc6,Cntn1,Syt10,Slc38a1,Ccnt1,Ddx23,Atf7,Smug1,Cbx5,Sec14l5,Atf7ip2,Zc3h7a,Ifitm7,Marf1,Fgd4,Slc7a4,Pi4ka,Klhl6,Dgkg,Polr2h,Liph,Map3k13,Rtp1,Zfp148,Kalrn,Golgb1,Hspbap1,Wdr5b,Gsk3b,Igsf11,Naa50,Boc,Cd200r1,BC027231,Gtpbp8,Slc35a5,Plcxd2,Ift57,Senp7,Tfg,Tmem30c,Arl13b,Tmprss15,Cyyr1,Olig2,Tbp,Pdcd2,Prdm9,Lix1,Zfp160,Zfp760,Zfp820,Zfp944,Zfp758,Atp6v0c,E4f1,Tbl3,Clcn7,Rab11fip3,Pacsin1,Scube3,Srpk1,Brpf3,Tbc1d22b,Zfp563,Morc2b,Cd320,Wdr46,Trim10,Vars2,Tubb5,Dhx16,Abcf1,Enpp4,Satb1,Pp2d1,Pdzph1,Pja2,Vav1,Zfp119a,Zfp959,Kdm4b,Alkbh7,Ralbp1,Dlgap1,Smchd1,Xdh,Spast,Birc6,Strn,Heatr5b,Cdkl4,Gemin6,Lrpprc,Pigf,Socs5,Msh6,Svil,Kif5b,Rab18,Dsc3,Ccdc178,Zfp397,Zfp35,Dtna,Elp2,Iws1,Pkd2l2,Fam13b,Egr1,Sra1,Ik,Hars2,Pcdhb8,Pcdhb18,Pcdhb19,Pcdhb20,Pcdhb22,Rbm27,Ythdc2,Ticam2,Jakmip2,Eif1a,Hsd17b4,Zfp608,Arhgef37,Napg,Wdr7,St8sia3,Lman1,Psmg2,Fam210a,Mro,Dym,Loxhd1,Tmx3,Slc22a29,Kdm2a,Gal3st3,Bad,Ttc9c,Uqcc3,Ints5,Patl1,Tmem138,Gda,Ak3,Jak2,Ranbp6,Ifit1bl2,Hectd2,Tnks2,Cpeb3,Noc3l,Tbc1d12,Tm9sf3,Lcor,R3hcc1l,Rrp12,Chuk,Sufu,Sfr1,Smc3,Tectb,Ccdc186,Pnlip,Emx2,Oprk1,Rb1cc1,Vcpip1,Gdap1,Gsta3,Lmbrd1,Inpp4a,Mitd1,Pdcl3,Il18rap,Slc9a4,Slc9a2,AI597479,Tex30,Bivm,Myo1b,Inpp1,Osgepl1,Ccdc150,Gtf3c3,Aox1,Aox3,Aox4,Cflar,Ppil3,Stradb,Ndufs1,Mettl21a,Plekhm3,Kansl1l,Zfp142,Slc19a3,A730008H23Rik,Sh3bp4,Fam174a,Ppip5k2,Cdh19,Insig2,Fam72a,Nfasc,Rbbp5,Zbed6,Kdm5b,Zbtb41,Rgs13,Ppp1r12b,Ube2t,Swt1,Lamc2,Cep350,Angptl1,Rasal2,Dars2,Klhl20,Nr1i3,Dcaf8,Mndal,Acbd3,Cnih4,Fbxo28,Rab3gap2,Bpnt1,Cd46,Kin,Yme1l1,Hnmt,Ehmt1,Mamdc4,Tsc1,Setx,Ptges,Tor1b,Dpm2,Gapvd1,Gpr21,Golga1,Ppp6c,Mbd5,Cytip,Ly75,B3galt1,Csrnp3,Abcb11,Phospho2,Ola1,Osbpl6,Sestd1,Zfp804a,Dnajc10,Nckap1,Nup160,Rag1,Celf1,Slc1a2,Depdc7,D430041D05Rik,Elp4,Arl14ep,Arhgap11a,Aqr,Thbs1,Rad51,Lrrc57,Adal,Shc4,Usp8,Zfp661,Mrps5,Zc3h8,Ptpra,Plcb1,Tasp1,Dzank1,Rbbp9,Sec23b,Crnkl1,Xrn2,Gzf1,Acss1,Tm9sf4,Tspyl3,Pigu,Chd6,Fitm2,Ncoa3,Stau1,Arfgef2,Dok5,Myt1,Prpf6,Pcmtd2,Zc2hc1a,Impa1,Ythdf3,Phc3,Kcnmb2,Pik3ca,Mfn1,Intu,Mfsd8,Pcdh10,Naa15,Cog6,Trpc4,P2ry13,Gpr149,Dhx36,Gmps,B3galnt1,Rxfp1,Ppid,Etfdh,Ctso,Trim2,Gon4l,Msto1,Lingo4,Snx27,Creb3l4,Lenep,Hax1,Lysmd1,Sema6c,Setdb1,Pde4dip,Cd101,Phtf1,Magi3,Cept1,Lrif1,Henmt1,Amy2a2,Gpr61,Wdr47,Stxbp3,Sass6,Agl,Bcar3,Tram1l1,Ints12,Cxxc4,Cenpe,Gbp3,Gbp5,Dnajb4,Fpgt,Ankrd13c,Srsf11,Mos,Nsmaf,Asph,Gem,Tmem67,Triqk,Cpne3,Faxc,Gpr63,Epha7,Mdn1,Lyrm2,Srsf12,Rars2,Trmt10b,Tdrd7,Trim14,Coro2a,Pigo,Gne,Rnf38,Stx17,Tex10,Rnf20,Smc2,Fsd1l,Tmem245,Zkscan16,Kdm4c,Mpdz,Focad,Elavl2,Ift74,Hook1,Prkaa2,Nrd1,Tex38,Nsun4,Mast2,Tmem69,Hivep3,AU022252,Rimkla,Nfyc,Exo5,Inpp5b,Ago3,Zmym1,Csmd2,Zbtb8b,Tssk3,Iqcc,Kpna6,Pef1,Pum1,Kdf1,Ptafr,Themis2,Ahdc1,Pdik1l,Kdm1a,Ubr4,Vps13d,Zfp933,Angptl7,Nmnat1,Gatad1,Lrrd1,Akap9,Crot,Hgf,Slc26a5,Dnajc2,Orc5,Zfp513,Fosl2,Ppp1cb,Prr14l,Slbp,Tmem129,Fam184b,Ppargc1a,Arap2,Tlr1,Klhl5,Wdr19,Slc30a9,Gnpda2,Tec,Fryl,Cenpc1,Ankrd17,G3bp2,Uso1,Mapk10,Gbp10,Gbp9,Hfm1,Tmed5,Galnt9,Ankle2,Pole,Ep400,Wscd2,Taok3,Ksr2,Rnft2,Rabgef1,Tyw1,Slc8b1,Rnf34,Setd1b,Zcchc8,Rsrc2,Hcar1,Sbno1,Ncf1,Mlxipl,Tbl2,Baz1b,Rhbdd2,Trim56,Agfg2,Mblac1,Stag3,A430033K04Rik,Psmg3,Foxk1,Fbxl18,Rnf216,Aimp2,Cdk8,Cpsf4,Mtif3,Ubl3,Umad1,St7,Met,Lsm8,Hilpda,Tnpo3,Mkln1,Plxna4,Agbl3,Tmem140,Ttc26,Agk,Ssbp1,Adck2,Braf,Trpv6,Ezh2,Gimap1,Hibadh,Ppm1k,Smarcad1,Thnsl2,Chmp3,Mrpl35,Ptcd3,Polr1a,St3gal5,Suclg1,Mrpl19,Zfp638,C87436,Dusp11,Uba3,Shq1,Cntn3,Cntn6,Lrrn1,Vgll4,Ogg1,Jagn1,Atp2b2,Zfand4,Tmcc1,Zfp239,Zfp248,Ankrd26,Iqsec3,C3ar1,Tigar,Clec9a,Clec1a,Zfp384,Rhno1,Lrp6,Atf7ip,Smco3,Eps8,Slco1c1,St8sia1,Rep15,Caprin2,Dennd5b,Bicd1,Nlrp12,Leng9,Zfp606,Zfp418,Zfp324,Zbtb45,C5ar1,Ccdc8,Eml2,Ppp1r13l,Zfp114,Zfp108,Zfp93,Zfp94,Exosc5,Shkbp1,Zfp626,Zfp59,Zfp780b,Zfp790,Zfp383,Hnrnpl,Kcnk6,Zfp74,Zfp82,Zfp719,Hps5,Tubgcp5,Nipa1,Fan1,Mphosph10,Klhl25,Stard5,Dlg2,Tenm4,Nars2,Trim30d,Pold3,Cnga4,Tmem41b,Ctr9,Spon1,Ccp110,Eri2,BC030336,Tnrc6a,Wdr11,Ate1,Slx1b,Prrt2,Zfp771,Zfp689,Kat8,Mapk1ip1,Jakmip3,Nlrp6,Cars,Nadsyn1,Zfp958,Evi5l,Lig4,Mcf2l,Myom2,Ckap2,Adam9,Hook3,Fut10,Rnf122,Gsr,Slc7a2,Micu3,Mtus1,Pcm1,Frg1,Sorbs2,Ccdc110,Snx25,Cenpu,Irf2,Trappc11,Tenm3,Aadat,Sh3rf1,Ddx60,Psd3,Zfp964,Tmem161a,Slc25a42,Sugp2,Hmgxb4,Nr3c2,Zfp617,Rab8a,Calr3,Abce1,Vps35,Gadd45gip1,Gm38426,Rbl2,Aktip,Chd9,Ogfod1,Bean1,Tango6,Pdf,Cog8,Glg1,Mon1b,Usp10,Foxl1,Trhr2,Afg3l1,Nup133,Gnpat,Dync2h1,Trpc6,Mre11a,Zfp426,Col5a3,Kri1,Rab3d,Zfp599,Snx19,Fam118b,Hyls1,Slc37a4,Nxpe4,Cep164,Htr3a,Dixdc1,Rdx,Cul5,Elmod1,Sin3a,Ulk3,Ubl7,Lrrc49,Arih1,Tmem202,Kif23,Uchl4,Dpp8,Lactb,Adam10,Zfp280d,Myo5c,Tmem30a,Senp6,Myo6,Fbxo9,Sh3bgrl2,Ttk,Rasgrf1,U2surp,Mras,Ppp2r3a,Aste1,Hyal2,Lrrc2,Pdcd6ip,Cmc1,Wdr48,Cx3cr1,Zfp445,Zkscan7,Zfp105,Lztfl1,Ccr1,Usp27x,Rpgr,Magix,Tbc1d25,Gripap1,Gpr34,Wdr44,Araf,Uxt,Ube2a,Nkrf,Thoc2,Phf6,Mcf2,Fmr1,Mtm1,Mtcp1,Vbp1,Rab39b,Prkx,Nr0b1,Il1rapl1,Mecp2,Flna,Zfx,Zc4h2,Uprt,Lpar4,Chm,Pabpc5,Armcx1,Tceal1,Nxt2,Lrch2,Tro,Phf8,Wnk3,Kctd12b,Mospd2,Gpm6b,Eif2s3y,Uty,Ddx3y,Slc36a2	0.00514851	TRUE
TF:M08822_1	TF	Factor: Msx-1; motif: WNGNAATTANV; match class: 1	16213	1233	2088	Arfgef3,Hbs1l,Clvs2,Tet1,Lrrtm3,2610008E11Rik,Polr3b,4930430F08Rik,Slc6a15,A930009A15Rik,Papolg,Pnpt1,Cfap36,Atp10b,Gabrb2,Zfp879,Trp53,Utp6,Synrg,Plekhm1,Cdc27,Zfp750,Taf1b,Hdac9,Snx6,Rdh11,Arel1,Mtr,Yae1d1,Gmds,Serpinb6b,Bloc1s5,Nup153,Zfp456,Zfp874a,Ccdc127,Tmem167,Srek1ip1,Ipo11,Ppp3cb,Arhgef3,Nek4,Ap5m1,Phf11c,Rhobtb2,Cpb2,Kbtbd7,Slitrk1,Mbnl2,Skp2,Lmbrd2,Golph3,Vps13b,Has2,Xrcc6,Cntn1,Senp1,Calcoco1,Cbx5,Yeats2,Tbccd1,Cd200r1,BC027231,Ift57,Cep97,Arl13b,Il10rb,Zfp820,Zfp943,Zfp944,Zfp758,Brpf3,Tubb5,Satb1,Kat2b,Pdzph1,Strn,Pigf,Arhgap12,Kif5b,Cdc23,Pcdhac1,Rbm27,Wdr7,St8sia3,Hdhd2,Tmx3,Zfand5,Cpeb3,Rrp12,Tectb,Lypla1,Lipt1,AI597479,Ccdc150,Aox4,Sgpp2,Slc19a3,Cdh19,Rgs13,Pigc,Nr1i3,Mndal,Acbd5,Yme1l1,Ccdc183,Tsc1,Slc4a10,Csrnp3,Abcb11,Phospho2,Nup160,Acp2,Kif18a,Arhgap11a,Thbs1,Lrrc57,Ciao1,Crls1,Crnkl1,Syndig1,Nanp,Impa1,Atp11b,Intu,Med12l,Dhx36,Gmps,Gdap2,Cd101,Lrif1,Stxbp3,Sass6,Bcar3,Ccnc,Gpr63,Mdn1,Rnf38,Stx17,Tex10,Fsd1l,Zfp462,Mpdz,Ift74,Nsun4,Tmem69,Kpna6,Rcc2,Gatad1,Hgf,Prr14l,Arap2,Ankrd17,Zfp644,Atxn2,Limk1,Stag3,Ttc26,Agk,Ssbp1,Gimap1,Thnsl2,Mrpl35,Zfp638,Uba3,Jagn1,Iqsec3,Rep15,Ipo8,Leng9,Shkbp1,Hnrnpl,Dpy19l3,Tenm4,Rnf121,Ccp110,Tnrc6a,Sorbs2,Tenm3,Aadat,Psd3,Hmgxb4,Cyld,Bco1,Afg3l1,Zfp558,Uchl4,Tmem30a,Rasa2,Cx3cr1,Zfp105,Gpr34,Fmr1,Rab39b,Lpar4,Chm,Frmpd4,Eif2s3y,Uty,Ddx3y	0.00524505	TRUE
TF:M05547	TF	Factor: ZAC; motif: KGGGCCR	16213	5988	2088	Samd5,Shprh,Hivep2,Abracl,Amd1,Pdss2,Cd24a,Slc29a3,Herc4,Tet1,Pbld2,Lrrtm3,Reep3,Dip2a,Pcnt,Lss,Appl2,Rfx4,Prdm4,Scyl2,Anks1b,Apaf1,Cep83,Arid3a,Efna2,Sppl2b,Tbxa2r,Fzr1,Zfp873,Ntn4,Eea1,Btg1,Atp2b1,Tmtc2,Lemd3,Tbc1d30,Ppm1h,Mon2,Tsfm,Coq10a,Rab5b,Gdf11,Nudcd3,Nacad,Actr2,Usp34,Pex13,Bcl11a,Pnpt1,Psme4,Gpr75,Ccdc88a,Fbll1,Gabra1,Nipal4,Rnf130,Rufy1,Fstl4,Aff4,Rad50,Zfp672,Gemin5,Larp1,Sh3bp5l,Trim11,Jmjd4,Tom1l2,Map2k4,Mapk7,Ulk2,Akap10,Ttc19,Ncor1,Gucy2e,Cyb5d1,Tmem102,Phf23,Spns2,Zzef1,Cpd,Ovca2,Rtn4rl1,Crk,Gemin4,Ksr1,Suz12,Nlk,Zfp830,Lig3,Synrg,Pigw,Usp32,Tom1l1,Cltc,B4galnt2,Ube2z,Ankrd40,Fam117a,Arhgap23,Cdk12,Erbb2,Msl1,Rapgefl1,Plekhm1,Kat2a,Tubg1,Ezh1,G6pc3,Ern1,Smurf2,Bptf,Helz,D11Wsu47e,Gga3,Mrpl38,Sec14l1,Itsn2,Ncoa1,Ubxn2a,Atad2b,Rptor,Mafg,Foxk2,Rdh14,E2f6,Taf1b,Rock2,Cmpk2,Ankmy2,Strn3,Ap4s1,Snx6,Baz1a,Sec23a,Nemf,Sos2,Arid4a,Hif1a,Isca2,Ylpm1,Tgfb3,Pomt2,Tmed8,Ccdc88c,Unc79,Btbd7,Papola,Ccnk,Yy1,Dync1h1,Zfp839,Ryr2,Dip2c,Zmynd11,Heatr1,B3galnt2,Epdr1,Prpf4b,Cdyl,Bloc1s5,Ripk1,Tmem170b,Rnf182,Nup153,Phf2,Shc3,Drd1,Smad5,B230219D22Rik,Gkap1,Naa35,Dapk1,Fancc,Zfp65,Rhobtb3,Mblac2,Rasa1,Tmem167,Dhfr,Mtx3,Wdr41,Bdp1,Mrps27,Rnf180,Kif2a,Zswim6,Il6st,Paip1,Pxk,Ngly1,Ap3m1,Ppp3cb,Dlg5,Appl1,Arhgef3,Pbrm1,Mettl6,Syt15,Naa30,Cenpj,Zmym5,Zmym2,Rabggta,Ints6,Fzd3,Kctd9,Egr3,Hr,Rcbtb2,Enox1,Tdrd3,Pibf1,Mycbp2,Rbm26,Uggt2,Fbxo4,Osmr,Nipbl,Golph3,6030458C11Rik,Trio,Vps13b,Ubr5,Azin1,Rims2,Kcnv1,Trps1,Taf2,Zhx1,Tmem65,Fam83h,Slc52a2,Adck5,Lrrc14,Arhgap39,Xpnpep3,Cacna1i,Ep300,Tcf20,Tubgcp6,Sbf1,Slc38a1,Senp1,Scn8a,Ddn,Kmt2d,Nckap5l,Map3k12,Adcy9,Glis2,Dnaja3,Zc3h7a,Marf1,Yars2,Fgd4,Pi4ka,Snap29,Zdhhc8,Eif2b5,Acap2,Dlg1,Pak2,Zfp148,Sec22a,Kpna1,Naa50,Boc,Plcxd2,Zbtb11,Tfg,Cpox,Arl13b,Scaf4,Synj1,Donson,Zfp760,Zfp943,Zfp944,Zfp758,Pdpk1,Tbc1d24,E4f1,Hagh,Tpsb2,Cacna1h,Sox8,Rab11fip3,Scube3,Zfp523,Srpk1,Brpf3,Stk38,Slc37a1,Wdr46,B3galt4,Vars,Ppp1r18,Dhx16,Enpp4,Kat2b,Tmem151b,Zfp318,Cul7,Tbcc,Vav1,Zfp119a,Zfp959,Kdm4b,Safb,Tubb4a,Tmem200c,Ankrd12,Mtcl1,Dlgap1,Memo1,Spast,Birc6,Strn,Map4k3,Lrpprc,Ppm1b,Socs5,Mcfd2,Msh6,Foxn2,Kctd1,Dtna,Elp2,AW554918,Wdr36,Apc,Pkd2l2,Egr1,Sra1,Ik,Pcdhac1,Pcdhb18,Spry4,Rbm27,Cep120,Lman1,Fam210a,Loxhd1,Rnf165,Sall3,Tmx3,Ppp6r3,Kdm2a,Peli3,Slc25a45,Tigd3,Esrra,Nudt22,Naa40,Zbtb3,Ttc9c,Uqcc3,Patl1,Sdhaf2,Gnaq,D030056L22Rik,Ak3,Jak2,9930021J03Rik,Pten,Hectd2,Tnks2,Cpeb3,Ide,Noc3l,Tbc1d12,Aldh18a1,Tm9sf3,Lcor,R3hcc1l,Erlin1,Chuk,Btrc,Shoc2,Zdhhc6,Cacul1,Lypla1,Rb1cc1,Arfgef1,Ncoa2,Gdap1,Phf3,Inpp4a,Mitd1,Eif5b,Bivm,Myo1b,Mfsd6,Inpp1,Hspd1,Ppil3,Stradb,Bmpr2,Ndufs1,Kansl1l,Sgpp2,Acsl3,Irs1,Agfg1,Sh3bp4,Agap1,Tmem185b,Insig2,Zranb3,Srgap2,Fam72a,Dstyk,Rbbp5,Pik3c2b,Zbed6,Zbtb41,Swt1,Edem3,Lamc2,Cep350,Rasal2,Tada1,Uap1,Dusp23,Acbd3,Bend7,Arhgap21,Yme1l1,Spopl,Ehmt1,Arrdc1,Anapc2,Ccdc183,Qsox2,Inpp5e,Zdhhc12,Crat,Tor1b,Fnbp1,Naif1,Ppp6c,Rif1,Mbd5,Fmnl2,Galnt13,Csrnp3,Osbpl6,Sestd1,Zfp385b,Zfp804a,Dnajc10,Celf1,Acp2,Pacsin3,Ckap5,Qser1,Elp4,Gpr176,Bahd1,Ubr1,Usp8,Ciao1,Zc3h8,Adra1d,Tasp1,Gzf1,Acss1,Nanp,Tspyl3,Tgif2,Ralgapb,Soga1,Blcap,Chd6,Ncoa3,Stau1,Znfx1,Arfgef2,Mocs3,Pmepa1,Ss18l1,Sox18,Zc2hc1a,Zfp704,Bhlhe22,Pld1,Prkci,Sec62,Skil,Pik3ca,Pcdh10,Naa15,Cog6,Frem2,Nbea,Med12l,Dhx36,Gmps,B3galnt1,Nmd3,Slitrk3,Serpini1,Arhgef2,Creb3l4,Ash1l,Ubap2l,Dennd4b,Slc27a3,Sema6c,Rprd2,Prpf3,Bcl9,Ankrd34a,Sike1,Hipk1,Phtf1,Magi3,Slc16a1,Cttnbp2nl,Henmt1,Ptbp2,Bcar3,Tram1l1,Zgrf1,Cxxc4,Sh3glb1,Znhit6,Ankrd13c,Nsmaf,Asph,Dpy19l4,Cpne3,Ccnc,Bach2,Mdn1,Srsf12,Rars2,Rnf38,Stx17,Smc2,Zfp462,Frrs1l,Mpdz,Hook1,Nfia,Dock7,Usp24,Eps15,Mast2,Szt2,Hivep3,Grik3,AU040320,Zmym4,Csmd2,S100pbp,Iqcc,Kpna6,Pum1,Pigv,Ahdc1,Arid1a,Pdik1l,Kdm1a,Ephb2,Kif17,Iffo2,Ubr4,Rcc2,Padi2,Spen,Clcn6,Mthfr,Kif1b,Thap3,Phf13,Chd5,Gatad1,Akap9,Nadk,Dvl1,Tas1r3,Crot,Cacna2d1,Sema3c,Fbxl13,Kmt2c,Agbl5,Zfp513,Fosl2,Slbp,Tmem129,Fgfr3,Fam193a,Zfp518b,Bod1l,Gm3414,Adgra2,Sel1l3,Klhl5,Ugdh,Pds5a,Dcun1d4,Tmem165,Mthfd2l,G3bp2,Uso1,Cnot6l,Wdfy3,Zfp644,Hfm1,Btbd8,Galnt9,Ankle2,Ep400,Srrm4,Coq5,Ksr2,Hrk,Rimbp2,Rabgef1,Atxn2,Atp2a2,Setd1b,Pitpnm2,Sbno1,Ccdc92,Bri3bp,Limk1,Tbl2,Baz1b,Rhbdd2,Por,Sh2b2,Stag3,Foxk1,Fbxl18,Rnf216,Usp42,Aimp2,Cdk8,Ubl3,Casd1,Glcci1,Met,Lrrc4,Mkln1,Plxna4,Ubn2,Braf,Fam131b,Ccdc126,Ezh2,Plekha8,Chn2,Krcc1,Chmp3,St3gal5,0610030E20Rik,Gcfc2,Fbxo41,Egr4,Aplf,Dusp11,Aak1,Rybp,Shq1,Srgap3,Atp2b2,Tmcc1,Tigar,Clec1a,Rhno1,Lrp6,Atf7ip,St8sia1,Kras,Cnot3,Zfp667,Ccdc106,Zfp418,Zc3h4,Eml2,Cebpg,Zfp719,Cyfip1,Kcnc3,St8sia2,Klhl25,Gdpgp1,Stard5,Tmem135,Rsf1,Pold3,Numa1,Rnf121,Rrp8,Dennd5a,Tmem41b,Spon1,BC030336,Tnrc6a,Plekha1,Slx1b,Prrt2,Tbc1d10b,Zfp771,Zfp689,Srcap,Zfp629,Orai3,9130023H24Rik,Pwwp2b,Mapk1ip1,Jakmip3,Phrf1,Insr,Arhgef18,Camsap3,Evi5l,Prr36,Elavl1,Lig4,Ing1,Csmd1,Cul4a,Ckap2,Adam9,Kat6a,Bag4,Hook3,Gsr,Leprotl1,Slc7a2,Micu3,Cnot7,Vps37a,Pcm1,Asah1,Irf2,Sh3rf1,Klhl2,Sh2d4a,Zfp964,Slc25a42,Mast3,Map1s,Hmgxb4,Zfp709,Smarca5,Cc2d1a,Aktip,Rspry1,Ciapin1,Bean1,Car7,Cbfb,Fbxl8,Pdf,Cog8,Foxl1,Gse1,Zfp276,Spire2,Afg3l1,BC021891,Slc35f3,Trpc6,Jrkl,Maml2,Mre11a,4931406C07Rik,Herpud2,Dnmt1,Zfp266,Carm1,Rab3d,Glb1l2,Aplp2,Fam118b,Msantd2,Grik4,Sorl1,Arhgef12,Usp2,Dpagt1,Layn,AY074887,Ulk3,Nptn,Arih1,Dpp8,Zfp609,Rfx7,Adam10,Zfp280d,Lysmd2,Tmem30a,Senp6,Myo6,Fbxo9,Syncrip,AF529169,Rasgrf1,U2surp,Paqr9,Atr,Rasa2,Ppp2r3a,Dnajc13,Nprl2,Smarcc1,Azi2,Cmc1,Golga4,Oxsr1,Pomgnt2,Wdr48,Ctnnb1,Sec22c,Zfp105,Usp27x,Lancl3,Rpgr,Tbc1d25,Usp9x,Wdr44,Ube2a,Nkrf,Thoc2,Stag2,Phf6,Atp11c,Fmr1,Zfx,Dlg3,Foxo4,Brwd3,Pcdh19,Lrch2,Phf8,Rai2,Txlng,Hccs	0.00528515	TRUE
TF:M00039	TF	Factor: CREB; motif: TGACGTMA	16213	4280	2088	Katna1,Hivep2,Abracl,Ccdc28a,Arfgef3,Hbs1l,Med23,Hint3,Amd1,Gpr6,Cd24a,Ranbp2,Dna2,Lrrtm3,Ybey,Polr3b,Scyl2,Nedd1,Apaf1,Cep83,Polrmt,Apba3,Zfp938,Btg1,Atp2b1,Zdhhc17,Rab21,A930009A15Rik,Mon2,Coq10a,Suox,Rab5b,Nudcd3,Nacad,Usp34,Pex13,Bcl11a,Psme4,Nudcd2,Gabra1,Fstl4,Aff4,Rad50,Trim11,Tom1l2,Mapk7,Ulk2,Ttc19,Ncor1,Gucy2e,Cntrob,Zfp3,Zzef1,Ovca2,Ksr1,Nf1,Zfp830,Lig3,Zfp207,Usp32,Appbp2,Tom1l1,Cltc,Srsf1,Pdk2,Plekhm1,Nbr1,Slc4a1,Cdc27,Abca6,Ftsj3,Cog1,Mrpl38,Ubxn2a,Atad2b,Cep131,Arl16,Mafg,Foxk2,Wdr35,Rock2,Ifrd1,Pnpla8,Strn3,Ap4s1,Sec23a,Rdh11,Isca2,Arel1,Tgfb3,Pomt2,Rps6ka5,Btbd7,Serpina3n,Atg2b,Gskip,Ccnk,Yy1,Tecpr2,Ncapg2,Zmynd11,Heatr1,Epdr1,Zkscan3,Cage1,Bloc1s5,Ripk1,Tubb2a,Tmem170b,Tbc1d7,Rnf182,Nhlrc1,Bicd2,Phf2,Cenpp,Nol8,Tifab,Nop16,Fancc,Zfp874a,Zfp87,Mtrr,Rhobtb3,Ccnh,Mtx3,Bdp1,Srek1ip1,Rgs7bp,Ipo11,Gm3002,Pxk,Top2b,Sec24c,Arhgef3,Itih3,Nek4,Pbrm1,Ap5m1,Tox4,Cenpj,Phf11c,Sgcg,Fzd3,Kctd9,Egr3,Fndc3a,Nudt18,Rcbtb2,Cpb2,Mtrf1,Dnajc3,Uggt2,Mbnl2,Skp2,Lmbrd2,Golph3,6030458C11Rik,Ubr5,Azin1,Nudcd1,Trps1,Taf2,Trmt12,Adck5,Xpnpep3,Apobec3,Cyth4,Cdpf1,Cntn1,Tubgcp6,Syt10,Pdzrn4,Ddx23,Atf7,Cluap1,Cbx5,Adcy9,Yars2,Slc7a4,Mapk1,Pi4ka,Snap29,Klhl6,Dgkg,Yeats2,Abcf3,Liph,Map3k13,Tbccd1,Golgb1,Sec22a,Kpna1,Wdr5b,Cd200r1,Gtpbp8,Slc35a5,Ift57,Zbtb11,Arl13b,Mis18a,Synj1,Gart,Donson,Tbp,Zfp943,Zfp944,Zfp758,Tbc1d24,Atp6v0c,Tbl3,Hagh,Clcn7,Rab11fip3,Scube3,Zfp523,Tbc1d22b,Slc37a1,B3galt4,Vars2,Gtf2h4,Abcf1,Satb1,Zfp318,Tbcc,Zfp119a,Zfp959,Safb,Lonp1,Tubb4a,Smchd1,Ndufaf7,Cdkl4,Gemin6,Lrpprc,Ppm1b,Pigf,Msh6,Rab18,Cables1,Kctd1,Elp2,Sap130,Wdr36,Pkd2l2,Egr1,Ankhd1,Pcdhb20,Spry4,Sh3rf2,Gpr151,Ythdc2,Cep120,Wdr7,St8sia3,Chmp1b,Cep192,Fam210a,Ppp6r3,Kdm2a,Mrpl49,Tmem216,Ranbp6,Hectd2,Tnks2,Btaf1,Cpeb3,Noc3l,Aldh18a1,Tll2,Tm9sf3,Chuk,Shoc2,Tectb,Zdhhc6,Ccdc186,Pnlip,Cacul1,Rb1cc1,Vcpip1,Gdap1,Lmbrd1,Inpp4a,Slc9a4,AI597479,Bivm,Inpp1,Osgepl1,Aox3,Aox4,Bmpr2,Mettl21a,Pnkd,Zfp142,Sgpp2,Acsl3,Slc19a3,Gigyf2,Agap1,Fam174a,St8sia4,Cdh19,Zranb3,Srgap2,Fam72a,Kdm5b,Zbtb41,Ppp1r12b,Cep350,Angptl1,Dars2,Nme7,Uap1,Traf3ip3,Bend7,Etl4,Acbd5,Yme1l1,Anapc2,Ccdc183,Inpp5e,Sec16a,Crat,Ntmt1,Fnbp1,Naif1,Dpm2,Golga1,Ppp6c,Rif1,Kcnj3,Pkp4,B3galt1,Phospho2,Sestd1,Dnajc10,Nckap1,Nup160,Acp2,Arfgap2,Qser1,Kif18a,Rad51,Vps18,Chac1,Ubr1,Zscan29,Shc4,Usp8,Ncaph,Ciao1,Fahd2a,Crls1,Plcb1,Sec23b,Xrn2,Acss1,Fam110a,Tm9sf4,Cpne1,Tgif2,Ralgapb,Mocs3,Dok5,Pmepa1,Polr3k,Prpf6,Ythdf3,Sec62,Skil,Atp11b,Pcdh10,Cog6,Dhx36,Nmd3,Ppid,Ctso,Syt11,Gon4l,Hax1,Ubap2l,Rprd2,Lrif1,Amy2a2,Wdr47,Stxbp3,Sass6,Zgrf1,Ints12,Cenpe,Dapp1,Znhit6,Usp33,Dnajb4,Fpgt,Ankrd13c,Mos,Gem,Bach2,Casp8ap2,Rnf20,Smc2,Zdhhc21,Focad,Nfia,Prkaa2,Nrd1,Osbpl9,Nsun4,Lurap1,Nfyc,Grik3,Ago3,Ago1,Iqcc,Txlna,Pef1,Kdf1,Usp48,Kif17,Prdm2,Zfp933,Mfn2,Phf13,Icmt,Chd5,Nadk,Dvl1,Rundc3b,Hgf,Slc26a5,Dnajc2,Orc5,Tmub1,Lmbr1,Zfp513,Fosl2,Fam193a,Ppargc1a,Klf3,Dcun1d4,Tmem165,G3bp2,Cnot6l,Mapk10,Zfp644,Tmed5,Srrm4,Rnft2,Rabgef1,Rnf34,Rsrc2,Mlxipl,Zfp316,Usp42,Aimp2,Mtif3,Ubl3,Fry,Glcci1,St7,Lsm8,Agbl3,Cnot4,Ubn2,Braf,Ppm1k,Thnsl2,St3gal5,Suclg1,Egr4,Aplf,C87436,Aak1,Plxna1,Chchd4,Shq1,Cntn3,Jagn1,Rho,Ankrd26,D6Wsu163e,Tigar,Rhno1,Lrp6,Eps8,St8sia1,Cnot3,Leng9,Nat14,Zfp606,Ccdc8,Mypop,Sympk,Fbxo46,Eml2,Zfp60,Hnrnpl,Spred3,Kcnk6,Nfkbid,Zfp715,Zfp719,Hps5,Napsa,Sphk2,Fan1,Klhl25,Gdpgp1,Picalm,Nars2,Pold3,Dennd5a,Gprc5b,Dcun1d3,Ate1,Acadsb,E430018J23Rik,Kat8,9130023H24Rik,Pwwp2b,Mapk1ip1,Muc2,Arhgef18,Zfp958,Elavl1,Lig4,Cul4a,Dcun1d2,Fbxo25,Cln8,Adam9,Hook3,Gsr,Leprotl1,Vps37a,Frg1,Trappc11,Tenm3,Aadat,Sugp1,Tmem161a,Slc25a42,Map1s,Abce1,Smarca5,Cc2d1a,Gm38426,Zfp791,Cyld,Chd9,Ogfod1,Ciapin1,Tango6,Terf2,Bco1,Spata2l,Afg3l1,Slc35f3,Nup133,Kbtbd3,Maml2,Mre11a,Herpud2,Zfp426,Zfp266,Atg4d,Ncapd3,Snx19,Hyls1,Grik4,Usp2,Slc37a4,Layn,Dixdc1,Arih1,Kif23,Hacd3,Dpp8,Myo6,Fbxo9,Snx14,Syncrip,U2surp,Paqr9,Rasa2,Aste1,Tlr9,Nprl2,Oxsr1,Wdr48,Sacm1l,Rpgr,Med14,Usp9x,Wdr44,Araf,Uxt,Nkrf,Xiap,Smarca1,Slitrk2,Prkx,Zfx,Taf1,Atrx,Pabpc5,Armcx1,Rab9b,Lrch2,Tro,Phf8,Rai2,Grpr,Gpm6b,Hccs,Eif2s3y,Uty,Slc36a2	0.00533947	TRUE
TF:M00144	TF	Factor: Pax-5; motif: RRMSWGANWYCTNRAGCGKRACSRYNSM	16213	9815	2088	Rgs17,Katna1,Samd5,Shprh,Aig1,Hivep2,Vta1,Abracl,Ccdc28a,Nhsl1,Arfgef3,Hbs1l,Trmt11,Hint3,Clvs2,Col10a1,Rev3l,Amd1,Gpr6,Mical1,Pdss2,Cd24a,Ranbp2,Slc29a3,Tet1,Dna2,Lrrtm3,Reep3,Cabin1,Dip2a,Pcnt,Fam207a,Slc41a2,Appl2,Rfx4,Tmem263,Mterf2,Prdm4,Ascl1,Nup37,Utp20,Nedd1,Anks1b,Apaf1,Cep83,Arid3a,Polrmt,Kiss1r,Efna2,Mob3a,Sppl2b,Thop1,Apba3,Tbxa2r,Fzr1,Txnrd1,Ntn4,Eea1,Btg1,Atp2b1,Tmtc3,Slc6a15,Tmtc2,Zdhhc17,A930009A15Rik,Grip1,Cand1,Lemd3,Tbc1d30,Xpot,Ppm1h,Osbp2,Gls2,Tsfm,Coq10a,Erbb3,Suox,Gdf11,Sf3a1,Nipsnap1,Ap1b1,Upp1,Nudcd3,Vwc2,Actr2,Pex13,Bcl11a,Fancl,4930505A04Rik,Acyp2,Psme4,Ccdc88a,Nudcd2,Pank3,Fbll1,Atp10b,Ublcp1,Zfp62,Rnf130,Zfp454,Zfp2,Fstl4,Aff4,Rad50,Mfap3,Zfp672,Gemin5,Larp1,Sh3bp5l,Trim11,Jmjd4,Zfp867,Map2k4,Mapk7,Ulk2,Ttc19,Ncor1,Pik3r5,Gucy2e,Cntrob,Cyb5d1,Kdm6b,Trp53,Tmem102,Phf23,Dvl2,Mink1,Spns2,Ankfy1,Zzef1,Cpd,Ovca2,Dph1,Rtn4rl1,Smyd4,Gemin4,Ksr1,Utp6,Suz12,Ssh2,Nlk,Zfp830,Lig3,Zfp207,Pigw,Usp32,Appbp2,Tom1l1,Akap1,Cltc,Ska2,Srsf1,Ube2z,Luc7l3,Ankrd40,Fam117a,Arhgap23,Msl1,Rapgefl1,Plekhm1,Kat2a,Tubg1,Ezh1,Ccdc43,Cdc27,Abca5,Strada,Ern1,Smurf2,Bptf,Helz,Cog1,D11Wsu47e,Tha1,Gga3,Mrpl38,Itsn2,Ncoa1,Ubxn2a,Atad2b,Cep131,Oxld1,Ccdc137,Arl16,Mafg,Foxk2,Rdh14,Smc6,E2f6,Taf1b,Rock2,Cpsf3,Cmpk2,Myt1l,Hdac9,Ankmy2,Ifrd1,Pnpla8,Strn3,Ap4s1,Sec23a,Gemin2,Klhl28,Mdga2,Nemf,Sos2,Atl1,Arid4a,Hif1a,Esr2,Sptb,Tmem229b,Rdh11,Zfyve26,Ttc9,Psen1,Pnma1,Isca2,Arel1,Tgfb3,Cipc,Pomt2,Tmed8,Tshr,Ccdc88c,Tdp1,Rps6ka5,Slc24a4,Cpsf2,Unc79,Serpina3n,Atg2b,Gskip,Papola,Yy1,Zfp839,Tecpr2,Zfyve21,Ncapg2,Itgb8,Mtr,Ryr2,Zmynd11,Heatr1,AW209491,B3galnt2,Yae1d1,Zscan12,Prpf4b,Cdyl,Cage1,Ripk1,Tmem170b,Nup153,Phf2,Cenpp,Nol8,Shc3,Smad5,Tifab,B230219D22Rik,Gkap1,Dapk1,Fancc,Zfp456,Zfp874a,Zfp65,Mtrr,Ccdc127,Rhobtb3,Ccnh,Rasa1,Tmem167,Wdr41,Bdp1,Naip5,Pik3r1,Nln,Sgtb,Srek1ip1,Rgs7bp,Rnf180,Kif2a,Zswim6,Il31ra,Paip1,Pxk,Nek10,Top2b,Thrb,Ap3m1,Sec24c,Dlg5,Polr3a,Slmap,Appl1,Arhgef3,Itih3,Hacl1,Nek4,Pbrm1,Ap5m1,Tmem253,Tox4,Cenpj,Zmym5,Zmym2,Rem2,Rabggta,Sgcg,Sacs,Kctd9,Pnma2,Egr3,Ppp3cc,Fndc3a,Hr,Nudt18,Naa16,Kbtbd7,Kbtbd6,Tdrd3,Rbm26,Slitrk1,Tgds,Dnajc3,Uggt2,Fbxo4,Osmr,Nipbl,Skp2,Lmbrd2,Tars,Trio,Sema5a,Vps13b,Ubr5,Azin1,Rims2,Kcnv1,Trps1,Taf2,Zhx1,Tmem65,Kcnk9,Scrib,Slc52a2,Adck5,Lrrc14,Arhgap39,Sgsm3,Xpnpep3,Apobec3,Cyth4,Ep300,Xrcc6,Tcf20,Arfgap3,Cdpf1,Zbed4,Tubgcp6,Sbf1,Syt10,Pdzrn4,Slc38a1,Senp1,Scn8a,Ccnt1,Ddx23,Rnd1,Ddn,Kmt2d,Nckap5l,Rarg,Map3k12,Atf7,Calcoco1,Cluap1,Cbx5,Glis2,Dnaja3,Sec14l5,Zc3h7a,Marf1,Fgd4,Slc7a4,Mapk1,Pi4ka,Snap29,Yeats2,Abcf3,Vwa5b2,Polr2h,Tbccd1,Acap2,Dlg1,Pak2,Lmln,Osbpl11,Zfp148,Golgb1,Kpna1,Gtf2e1,Igsf11,Naa50,Cd200r1,BC027231,Slc35a5,Ift57,Cep97,Zbtb11,Senp7,Cadm2,Cyyr1,Mis18a,Scaf4,Synj1,Olig2,Il10rb,Gart,Donson,Map3k4,Tbp,Pdcd2,Prdm9,Rgmb,Zfp160,Zfp943,Zfp944,Zfp758,Zfp40,Pdpk1,Atp6v0c,Ccnf,E4f1,Tbl3,Hagh,Clcn7,Tpsb2,Cacna1h,Sox8,Rab11fip3,Tcp11,Scube3,Zfp523,Srpk1,Brpf3,Stk38,Tbc1d22b,Zfp414,Cd320,Wdr46,B3galt4,Trim10,Vars,Vars2,Ppp1r18,Dhx16,Abcf1,Enpp4,Kat2b,Tmem151b,Xpo5,Zfp318,Pja2,Zfp959,Safb,Lonp1,Alkbh7,Tubb4a,Tmem200c,Ankrd12,Mtcl1,Dlgap1,Smchd1,Xdh,Fam98a,Memo1,Spast,Birc6,Strn,Heatr5b,Eif2ak2,Ndufaf7,Cdkl4,Map4k3,Gemin6,Lrpprc,Pigf,Socs5,Mcfd2,Msh6,Foxn2,Ppp1r21,Svil,Arhgap12,Kif5b,Npc1,Kctd1,Zfp397,Zfp35,Elp2,AW554918,Sap130,Wdr36,Pkd2l2,Fam13b,Cdc23,Egr1,Ankhd1,Sra1,Ik,Hars2,Pcdhac1,Pcdhb8,Pcdhb18,Pcdhb19,Pcdhb22,Spry4,Rbm27,Jakmip2,Eif1a,Cep120,Zfp608,Sh3tc2,Chmp1b,Psmg2,Cep192,Fam210a,Mro,Hdhd2,Loxhd1,Mbp,Timm21,Tmx3,Ppp6r3,Kdm2a,Peli3,Klc2,Ap5b1,Frmd8,Tigd3,Mrpl49,Esrra,Nudt22,Naa40,Mark2,Ints5,Patl1,Sdhaf2,Tmem138,Prune2,Gnaq,Zfand5,1110059E24Rik,Ak3,Jak2,Plgrkt,9930021J03Rik,Ranbp6,Tnks2,Btaf1,Cpeb3,Noc3l,Tbc1d12,Tm9sf3,Lcor,R3hcc1l,Rrp12,Chuk,Pprc1,Sfr1,Smc3,Shoc2,Zdhhc6,Ccdc186,Rb1cc1,Vcpip1,Arfgef1,Ncoa2,Lmbrd1,Phf3,Amer3,Inpp4a,Lipt1,Mitd1,Eif5b,Pdcl3,AI597479,Tex30,Bivm,Myo1b,Inpp1,1700019D03Rik,Osgepl1,Hspd1,Aox1,Cflar,Ppil3,Bmpr2,Ndufs1,Mettl21a,Kansl1l,Pnkd,Zfp142,Acsl3,Irs1,Agfg1,Slc19a3,Agap1,St8sia4,Ppip5k2,Dsel,Tmem185b,Insig2,Ccdc93,Dpp10,Cxcr4,Zranb3,Rassf5,Srgap2,Fam72a,Nfasc,Rbbp5,Zbed6,Kdm5b,Ube2t,Edem3,Nmnat2,Lamc2,Cep350,Angptl1,Rasal2,Dars2,Klhl20,Pigc,Tada1,Dusp23,Dcaf8,Cnih4,Fbxo28,Lpgat1,Cd46,Bend7,Echdc3,Kin,Cubn,Etl4,Arhgap21,Acbd5,Yme1l1,Hnmt,Ehmt1,Arrdc1,Anapc2,Mamdc4,Ccdc183,Qsox2,Sec16a,Tsc1,Setx,Slc27a4,Crat,Ntmt1,Fnbp1,Naif1,Dpm2,Gapvd1,Golga1,Ppp6c,Rif1,Mbd5,Arl5a,Fmnl2,Galnt13,Cytip,Pkp4,Ly75,Gca,Fastkd1,Phospho2,Ola1,Cir1,Pde11a,Sestd1,Zfp804a,Dnajc10,Nckap1,Ssrp1,Tnks1bp1,Celf1,Pacsin3,Depdc7,Qser1,D430041D05Rik,Kif18a,Arhgap11a,Aqr,Thbs1,Gpr176,Rad51,Vps18,Chac1,Ttbk2,Ubr1,Adal,Usp8,Ncaph,Ciao1,Zc3h8,Tmem239,Ptpra,Ap5s1,Adra1d,Crls1,Plcb1,Tasp1,Crnkl1,Gzf1,Napb,Syndig1,Acss1,Nanp,Itch,Pigu,Cpne1,Tgif2,Ralgapb,Mroh8,Blcap,Chd6,Ncoa3,Stau1,Znfx1,Arfgef2,Dok5,Aurka,Pmepa1,Ss18l1,Polr3k,Myt1,Prpf6,Pcmtd2,Zc2hc1a,Zfp704,Impa1,Ythdf3,Nceh1,Pld1,Prkci,Sec62,Skil,Kcnmb2,Mfn1,Atp11b,Bbs12,Intu,Mfsd8,Sclt1,Pcdh10,Naa15,Cog6,Frem2,Nbea,Med12l,Gmps,Slitrk3,Serpini1,Ppid,Etfdh,Ctso,Lrat,Trim2,Arhgef2,Syt11,Gon4l,Msto1,Lingo4,Snx27,Creb3l4,Ash1l,Efna3,Ubap2l,Dennd4b,Slc27a3,Sema6c,Rprd2,Cd160,Ankrd34a,Pde4dip,Gdap2,Trim45,Sike1,Hipk1,Magi3,Slc16a1,Cttnbp2nl,Cept1,Lrif1,Adora3,Amy2a2,Amigo1,Wdr47,Stxbp3,Sass6,Ptbp2,Bcar3,Tram1l1,Zgrf1,Ints12,Cenpe,Sh3glb1,Znhit6,Usp33,Ankrd13c,Tmem68,Nsmaf,Asph,Dpy19l4,Gem,Tmem67,Triqk,Mmp16,Cpne3,Nkain3,Manea,Bach2,Casp8ap2,Mdn1,Lyrm2,Srsf12,Trmt10b,Trim14,Sigmar1,Gne,Rnf38,Zfp462,Tmem245,Frrs1l,Mpdz,Zdhhc21,Focad,Hook1,Nfia,Dock7,Prkaa2,Cyb5rl,Nrd1,Osbpl9,Eps15,Lurap1,Mast2,Ipp,Szt2,Hivep3,AU022252,Inpp5b,Grik3,AU040320,Ago3,Ago1,Zmym4,Zmym1,Csmd2,S100pbp,Kpna6,Pef1,Pigv,Themis2,Ahdc1,Arid1a,Usp48,Pdik1l,Pnrc2,Kdm1a,Ephb2,Kif17,Klhdc7a,Iffo2,Htr6,Ubr4,Rcc2,Spen,Prdm2,Clcn6,Mthfr,Angptl7,Kif1b,Ube4b,Thap3,Phf13,Icmt,Chd5,Nphp4,Krit1,Akap9,Cldn12,Dvl1,Rundc3b,Crot,Cacna2d1,Sema3c,Fbxl13,Slc26a5,Orc5,Kmt2c,Nos3,Tmub1,Agbl5,Snx17,Zfp513,Nrbp1,Fosl2,Ppp1cb,Prr14l,Slbp,Fgfr3,Fam193a,Zfp518b,Fam184b,Gm3414,Anapc4,Sel1l3,Arap2,Klf3,Wdr19,Ugdh,Pds5a,Slc30a9,Gabra4,Tec,Cwh43,Dcun1d4,Fryl,Gsx2,Tmem165,Mthfd2l,G3bp2,Uso1,Cnot6l,Bmp3,Wdfy3,Zfp644,Hfm1,Tmed5,Btbd8,Galnt9,Ankle2,Pole,Ep400,Srrm4,Coq5,Ksr2,Hrk,Rimbp2,Rabgef1,Cux2,Rnf34,Setd1b,Zcchc8,Rsrc2,Pitpnm2,Ccdc92,Bri3bp,Limk1,Fkbp6,Syna,Mlxipl,Tbl2,Por,Sh2b2,Agfg2,Mblac1,Stag3,A430033K04Rik,Psmg3,Foxk1,Fbxl18,Rnf216,Zfp316,Usp42,Cdk8,Gpr12,Ubl3,Glcci1,St7,Tmem229a,Tnpo3,Mkln1,Plxna4,Slc35b4,Agbl3,Tmem140,Ubn2,Agk,Ssbp1,Trpv6,Ccdc126,Ezh2,Gimap1,Plekha8,Ppm1k,Smarcad1,Thnsl2,St3gal5,0610030E20Rik,Mrpl19,Zfp638,Fbxo41,C87436,Dusp11,Aak1,Ruvbl1,Kbtbd8,Chchd4,Rybp,Shq1,Cntn6,Lrrn1,Timp4,Srgap3,Ogg1,Jagn1,Atp2b2,Zfand4,Rho,Tmcc1,Bms1,Zfp248,Slc25a18,Foxj2,D6Wsu163e,Clec1a,Pianp,Zfp384,Mrpl51,Rhno1,Lrp6,Cdkn1b,Eps8,St8sia1,Kras,Rep15,Caprin2,Dennd5b,Cnot3,Leng9,Ccdc106,Zfp773,Zfp418,Zbtb45,Zc3h4,Ccdc8,Mypop,Sympk,Fbxo46,Eml2,Ppp1r13l,Kcnn4,Lipe,Zfp114,Zfp111,Exosc5,Shkbp1,Sertad3,Zfp60,Zfp59,Zfp780b,Zfp790,Hnrnpl,Spred3,Zfp568,Zfp14,Nfkbid,Cebpg,Zfp719,Hps5,Uevld,Svip,Tubgcp5,Nipa1,Kcnc3,Sphk2,Atp10a,Mphosph10,Tarsl2,St8sia2,Slco3a1,Klhl25,Polg,Il16,Cemip,Picalm,Nars2,Rsf1,Neu3,Trim12a,Trim12c,Trim30d,Pold3,Numa1,Rrp8,Ctr9,Smg1,Gprc5b,Ccp110,Eri2,BC030336,Tnrc6a,Tial1,Ate1,Plekha1,Slx1b,Tbc1d10b,Zfp771,E430018J23Rik,Kat8,9130023H24Rik,Pwwp2b,Mapk1ip1,Jakmip3,Nlrp6,Phrf1,Insr,Cars,Arhgef18,Evi5l,Prr36,Ing1,Mcf2l,Dcun1d2,Myom2,Atp7b,Ckap2,Adam9,Ank1,Kat6a,Bag4,Hook3,Gsr,Tnks,Slc7a2,Micu3,Cnot7,Vps37a,Mtus1,Pcm1,Asah1,Helt,Cenpu,Irf2,Trappc11,Aadat,Ddx60,Klhl2,Psd3,Gm10033,Zfp964,Sugp1,Tmem161a,Slc25a42,Sugp2,Mast3,Map1s,Hmgxb4,Nr3c2,Zfp709,Zfp617,Rab8a,Calr3,Abce1,Smarca5,Vps35,Gm38426,Rnaseh2a,Aktip,Chd9,Ogfod1,Rspry1,Ciapin1,Bean1,Cbfb,Fbxl8,Smpd3,Pdf,Cog8,Dhodh,Glg1,Vac14,Sf3b3,Cog4,Mon1b,Wdr59,Usp10,Foxl1,Gse1,Spata2l,Zfp276,Spire2,Afg3l1,BC021891,Slc35f3,Nup133,Arv1,Gnpat,Dync2h1,Trpc6,Jrkl,Maml2,Mre11a,4931406C07Rik,Zfp558,Herpud2,Dnmt1,Zfp426,Zfp266,Col5a3,Atg4d,Carm1,Rab3d,Glb1l2,Ncapd3,Snx19,Aplp2,Prdm10,Fam118b,Hyls1,Grik4,Usp2,Hinfp,Dpagt1,Slc37a4,Nxpe4,Cep164,Rnf214,Layn,Cul5,Elmod1,Ubl7,Nptn,Arih1,Uchl4,Hacd3,Dpp8,Aph1b,Rab8b,Lactb,Rfx7,Adam10,Zfp280d,Lrrc1,Myo5a,Myo5c,Tmod2,Lysmd2,Tmem30a,Senp6,Myo6,Fbxo9,Sh3bgrl2,Ttk,Ibtk,Tpbg,Syncrip,U2surp,Paqr9,Rasa2,Mras,Ppp2r3a,Dnajc13,Nprl2,Hyal2,Ifrd2,Usp19,Nckipsd,Smarcc1,Pdcd6ip,Azi2,Cmc1,Golga4,Oxsr1,Pomgnt2,Wdr48,Ctnnb1,Zfp445,Zfp105,Sacm1l,Lztfl1,2010315B03Rik,Usp27x,Lancl3,Rpgr,Tbc1d25,Kcnd1,Med14,Usp9x,Wdr44,Lonrf3,Araf,Ube2a,Nkrf,Cul4b,Thoc2,Stag2,Dcaf12l2,Smarca1,Stk26,Phf6,Atp11c,Fmr1,Mtm1,Rab39b,Nr0b1,Mecp2,Flna,Zfx,Zc4h2,Kif4,Uprt,Magee2,Lpar4,Brwd3,Pcdh19,Fam199x,Morc4,Lrch2,Tro,Phf8,Wnk3,Gpr173,Rai2,Rps6ka3,Mospd2,Frmpd4,Hccs,Eif2s3y,Ddx3y	0.00534017	TRUE
TF:M00483	TF	Factor: ATF6; motif: TGACGTGG	16213	2087	2088	Hivep2,Arfgef3,Hbs1l,Hint3,Cd24a,Ranbp2,Dna2,Ybey,Apaf1,Cep83,Atp2b1,Zdhhc17,Rab21,A930009A15Rik,Mon2,Coq10a,Suox,Rab5b,Nudcd3,Usp34,Psme4,Nudcd2,Gabra1,Aff4,Trim11,Mapk7,Ulk2,Gucy2e,Zzef1,Ovca2,Zfp830,Lig3,Zfp207,Usp32,Tom1l1,Cltc,Srsf1,Nbr1,Ftsj3,Cog1,Cep131,Arl16,Foxk2,Sec23a,Pomt2,Btbd7,Serpina3n,Atg2b,Gskip,Ccnk,Tecpr2,Ncapg2,Zmynd11,Epdr1,Tmem170b,Tbc1d7,Rnf182,Nhlrc1,Bicd2,Phf2,Cenpp,Nol8,Tifab,Nop16,Fancc,Ccnh,Mtx3,Srek1ip1,Rgs7bp,Ipo11,Gm3002,Top2b,Itih3,Pbrm1,Tox4,Cenpj,Sgcg,Kctd9,Egr3,Fndc3a,Nudt18,Skp2,Lmbrd2,Golph3,6030458C11Rik,Nudcd1,Trmt12,Adck5,Apobec3,Cdpf1,Syt10,Atf7,Cluap1,Adcy9,Yars2,Slc7a4,Pi4ka,Snap29,Dgkg,Yeats2,Golgb1,Sec22a,Gtpbp8,Zfp943,Zfp944,Zfp758,Tbc1d24,Hagh,Scube3,Tbc1d22b,Slc37a1,B3galt4,Vars2,Gtf2h4,Zfp318,Safb,Tubb4a,Ndufaf7,Cdkl4,Lrpprc,Pigf,Msh6,Rab18,Cables1,Kctd1,Sap130,Wdr36,Pkd2l2,Ankhd1,Pcdhb20,St8sia3,Chmp1b,Cep192,Ppp6r3,Kdm2a,Tmem216,Hectd2,Tnks2,Noc3l,Aldh18a1,Tll2,Tm9sf3,Chuk,Pnlip,Vcpip1,Lmbrd1,Slc9a4,AI597479,Bivm,Inpp1,Aox3,Bmpr2,Zfp142,Sgpp2,Slc19a3,Gigyf2,Agap1,Cdh19,Srgap2,Fam72a,Kdm5b,Zbtb41,Ppp1r12b,Uap1,Bend7,Acbd5,Ccdc183,Inpp5e,Ntmt1,Fnbp1,Naif1,Dpm2,Golga1,Rif1,Dnajc10,Kif18a,Rad51,Vps18,Chac1,Shc4,Ciao1,Acss1,Fam110a,Cpne1,Ralgapb,Prpf6,Ythdf3,Sec62,Skil,Atp11b,Ppid,Syt11,Gon4l,Ubap2l,Rprd2,Lrif1,Wdr47,Sass6,Ints12,Dapp1,Znhit6,Usp33,Dnajb4,Fpgt,Mos,Rnf20,Zdhhc21,Focad,Nfia,Prkaa2,Nrd1,Nfyc,Grik3,Ago3,Iqcc,Txlna,Usp48,Prdm2,Mfn2,Icmt,Nadk,Rundc3b,Hgf,Dnajc2,Tmub1,Zfp513,Fosl2,Tmem165,Cnot6l,Srrm4,Rabgef1,Rnf34,Mlxipl,Zfp316,Usp42,Mtif3,Glcci1,St7,Ppm1k,Thnsl2,St3gal5,Egr4,Aak1,Plxna1,Chchd4,Jagn1,Rho,Lrp6,Eps8,Leng9,Nat14,Ccdc8,Sympk,Eml2,Zfp60,Spred3,Kcnk6,Zfp715,Hps5,Napsa,Nars2,Pold3,Dennd5a,Ate1,Acadsb,Kat8,Muc2,Zfp958,Lig4,Cul4a,Fbxo25,Adam9,Hook3,Leprotl1,Vps37a,Frg1,Trappc11,Sugp1,Tmem161a,Slc25a42,Map1s,Abce1,Smarca5,Zfp791,Chd9,Ciapin1,Tango6,Bco1,Spata2l,Afg3l1,Slc35f3,Kbtbd3,Maml2,Mre11a,Atg4d,Usp2,Arih1,Hacd3,Myo6,Fbxo9,Syncrip,U2surp,Paqr9,Aste1,Nprl2,Wdr48,Sacm1l,Wdr44,Xiap,Smarca1,Prkx,Zfx,Taf1,Atrx,Armcx1,Lrch2,Phf8,Hccs,Eif2s3y,Uty	0.00548332	TRUE
TF:M04157_1	TF	Factor: Tfap2a; motif: TGCCCYNRGGGCA; match class: 1	16213	4020	2088	Rgs17,Samd5,Aig1,Hivep2,Nhsl1,Clvs2,Amd1,Mical1,Lrrtm3,Reep3,Dip2a,Pcnt,Lss,Slc41a2,Appl2,Anks1b,Arid3a,Mob3a,Tbxa2r,Ntn4,Eea1,Btg1,Atp2b1,Cand1,Lemd3,Tbc1d30,Gpr182,Erbb3,Rab5b,Tns3,Nudcd3,Vwc2,Usp34,Bcl11a,Ccdc88a,Pank3,Fbll1,Zfp62,Rnf130,Rad50,Sh3bp5l,Zfp867,Nlrp3,Map2k4,Myh3,Mapk7,Ncor1,Cyb5d1,Kdm6b,Trp53,Phf23,Mink1,Spns2,Cpd,Rtn4rl1,Ksr1,Nf1,Suz12,Ssh2,Ube2z,Luc7l3,Pdk2,Fam117a,Gpr179,Arhgap23,Msl1,Plekhm1,Slc4a1,Abca5,Ern1,Bptf,Helz,Sec14l1,Ncoa1,Atad2b,Aatk,Cep131,Arl16,Mafg,Zfp750,Rock2,Snx13,Ifrd1,Baz1a,Mdga2,Sos2,Arid4a,Sptb,Psen1,Acot6,Pomt2,Sptlc2,Tshr,Tdp1,Btbd7,Atg2b,Gskip,Papola,Yy1,Dync1h1,Zfp839,Tecpr2,Zfyve21,Ncapg2,Itgb8,Ryr2,Dip2c,Zmynd11,AW209491,Zscan12,Cdyl,Cage1,Tmem170b,Phf2,Cenpp,Nol8,Arl10,Naa35,Dapk1,Rhobtb3,Mblac2,Rasa1,Dhfr,Pik3r1,Nln,Sgtb,Zswim6,Il6st,Paip1,Top2b,Dlg5,Dennd6a,Cacna1d,Ap5m1,Naa30,Tox4,Zmym5,Ints6,Fzd3,Fndc3a,Hr,Rcbtb2,Kbtbd7,Kbtbd6,Tdrd3,Cldn10,Dnajc3,Fbxo4,Nipbl,Tars,6030458C11Rik,Trio,Vps13b,Ubr5,Azin1,Rims2,Tmem65,Slc52a2,Lrrc14,Grap2,Xpnpep3,Cyth4,Cacna1i,Ep300,Tcf20,Pdzrn4,Scn8a,Ddn,Kmt2d,Map3k12,Atf7,Adcy9,Glis2,Sec14l5,Marf1,Yars2,Zdhhc8,Dgkg,Acap2,Golgb1,Sec22a,Igsf11,Slc35a5,Plcxd2,Ift57,Zbtb11,Arl13b,Scaf4,Olig2,Il10rb,Map3k4,Pdcd2,Rgmb,Tbc1d24,Ccnf,E4f1,Cacna1h,Scube3,Zfp414,B3galt4,Vars,Vars2,Tubb5,Dhx16,Enpp4,Zfp959,Safb,Tmem200c,Ankrd12,Mtcl1,Fam98a,Memo1,Spast,Birc6,Strn,Ppm1b,Socs5,Mcfd2,Msh6,Arhgap12,Greb1l,Npc1,Kctd1,Dsc3,Zfp397,Sra1,Pcdhb20,Spry4,Tcof1,Arhgef37,Napg,Lman1,Klc2,Esrra,Nudt22,Mark2,Chrm1,Zbtb3,Ints5,Sdhaf2,Gnaq,D030056L22Rik,Zfand5,Ak3,Jak2,9930021J03Rik,Pten,Hectd2,Tm9sf3,Lcor,Chuk,Sufu,Sfr1,Shoc2,Lypla1,Rb1cc1,Arfgef1,Ncoa2,Phf3,Mitd1,Slc9a4,Slc9a2,Mfsd6,Agfg1,Agap1,Dpp10,Rassf5,Dstyk,Kdm5b,Ppp1r12b,Cep350,Rasal2,Tada1,Mndal,Cnih4,Fbxo28,Hhipl2,Lpgat1,Traf3ip3,Taf3,Echdc3,Etl4,Arhgap21,Tsc1,Crat,Ntmt1,Tor1b,Fnbp1,Gapvd1,Rif1,Arl5a,Galnt13,Acvr1c,Ly75,B3galt1,Fastkd1,Osbpl6,Sestd1,Zfp385b,Lrrc55,Celf1,Pacsin3,Elp4,Arl14ep,Gpr176,Bahd1,Chac1,Shc4,Zfp661,Mrps5,Tmem239,Ptpra,Dzank1,Xrn2,Gzf1,Napb,Ralgapb,Soga1,Chd6,Stau1,Znfx1,Pmepa1,Polr3k,Zc2hc1a,Zfp704,Impa1,Skil,Pik3ca,Atp11b,Frem2,Nbea,Med12l,Dhx36,Gmps,B3galnt1,Serpini1,Ppid,Snx27,Creb3l4,Ubap2l,Bcl9,Ankrd34a,Trim45,Phtf1,Magi3,Slc16a1,Henmt1,Amigo1,Wdr47,Ptbp2,Tram1l1,Sh3glb1,Usp33,Dnajb4,Nsmaf,Asph,Tdrd7,Trim14,Rnf38,Tmem245,Frrs1l,Dock7,Prkaa2,Usp24,Cyb5rl,Nsun4,Lurap1,Mast2,Szt2,Inpp5b,Grik3,Ago1,S100pbp,Tssk3,Kpna6,Kdf1,Kdm1a,Ephb2,Iffo2,Htr6,Rcc2,Mfn2,Ube4b,Thap3,Phf13,Icmt,Chd5,Gatad1,Krit1,Rundc3b,Cacna2d1,Pmpcb,Kmt2c,Nos3,Tmub1,Pisd,Tmem129,Fgfr3,Fam193a,Gm3414,Anapc4,Arap2,Klf3,Ugdh,Pds5a,Fryl,Uso1,Wscd2,Ksr2,Rimbp2,Vkorc1l1,Rabgef1,Atxn2,Cux2,Rnf34,Setd1b,Ccdc92,Bri3bp,Limk1,Mlxipl,Tbl2,Baz1b,Rhbdd2,Sh2b2,Mblac1,Stag3,A430033K04Rik,Foxk1,Fbxl18,Rnf216,Aimp2,Gpr12,Ubl3,Casd1,Umad1,St7,Lrrc4,Plxna4,Agk,Ssbp1,Fam131b,Hibadh,Krcc1,0610030E20Rik,Zfp638,Aplf,Rybp,Shq1,Ogg1,Rho,Zfp248,Mrpl51,Rhno1,Kras,Caprin2,Dennd5b,Zfp667,Mypop,Fbxo46,Kcnn4,Zfp111,Zfp108,Zfp93,Sertad3,Zfp60,Zfp626,Zfp82,Nfkbid,Hps5,Svip,Cyfip1,Nipa1,Atp10a,Tarsl2,Polg,Il16,Cemip,Tmem135,Picalm,Dlg2,Rsf1,Trim12c,Pold3,Rrp8,Dennd5a,Ctr9,Spon1,BC030336,Plk1,Plekha1,Acadsb,Fam53b,Slx1b,Tbc1d10b,Zfp771,Zfp689,Orai3,Mapk1ip1,Phrf1,Insr,Fadd,Prr36,Elavl1,Ing1,Mcf2l,Cul4a,Ckap2,Kat6a,Rnf122,Leprotl1,Tnks,AI429214,Cnot7,Vps37a,Irf2,Sh3rf1,Klhl2,Sh2d4a,Slc25a42,Mast3,Map1s,Smarca5,Cc2d1a,Chd9,Pdf,Sf3b3,Cog4,Foxl1,Trhr2,Spata2l,Zfp276,Afg3l1,BC021891,Slc35f3,Jrkl,4931406C07Rik,Herpud2,Zfp426,Carm1,Aplp2,Prdm10,Hyls1,Grik4,Sorl1,Slc37a4,Rnf214,Layn,Ulk3,Lrrc49,Arih1,Dpp8,Lactb,Rfx7,Lysmd2,Senp6,Myo6,Sh3bgrl2,Ibtk,Rasgrf1,Mras,Ppp2r3a,Nprl2,Hyal2,Pdcd6ip,Pomgnt2,Ctnnb1,Sec22c,Zfp445,Zfp105,Kcnd1,Lonrf3,Stag2,Slitrk2,Fmr1,Mtcp1,Prkx,Zfx,Dlg3,Foxo4,Nxt2,Gpr173,Rps6ka3,Hccs	0.00548332	TRUE
TF:M01989	TF	Factor: Ets2; motif: ACCGGAWRYN	16213	6666	2088	Nup43,Katna1,Samd5,Shprh,Aig1,Vta1,Abracl,Ccdc28a,Med23,Trmt11,Rpf2,Amd2,Mical1,Pdss2,Cd24a,Slc29a3,Herc4,Tet1,Dna2,Arid5b,Fam13c,Cabin1,Pcnt,Ybey,Lss,Fam207a,Appl2,Polr3b,Prdm4,Nup37,Scyl2,Nedd1,Anks1b,Apaf1,Arid3a,Polrmt,Zfp873,Zfp938,Txnrd1,Eea1,Atp2b1,Tmtc3,4930430F08Rik,Rab21,Grip1,Lemd3,Xpot,Ppm1h,Mon2,Tsfm,Gdf11,Sf3a1,Ap1b1,Nudcd3,Vwc2,Actr2,Papolg,Usp34,Bcl11a,Cfap36,Acyp2,Psme4,Chac2,Pank3,Fbll1,Gabra1,Atp10b,Ublcp1,Fstl4,Rad50,Mfap3,Zfp672,Sh3bp5l,Trim11,Tom1l2,Map2k4,Mapk7,Ulk2,Akap10,Ncor1,Cntrob,Cyb5d1,Trp53,Phf23,Dvl2,Med11,Mink1,Zfp3,Ankfy1,Zzef1,Ovca2,Rtn4rl1,Crk,Nf1,Utp6,Suz12,Ssh2,Aldoc,Nlk,Zfp830,Lig3,Synrg,Pigw,Car4,Usp32,Appbp2,Ska2,Srsf1,Ube2z,Luc7l3,Gpr179,Cdk12,Erbb2,Tubg1,Nbr1,Ccdc43,Cdc27,Ftsj3,Ern1,Smurf2,Cog1,D11Wsu47e,Mrpl38,Sec14l1,Ncoa1,Atad2b,Aatk,Cep131,Oxld1,Ccdc137,Arl16,Rab40b,Rdh14,Wdr35,Smc6,Taf1b,Rock2,Cpsf3,Ankmy2,Pnpla8,Strn3,Sec23a,Klhl28,Mis18bp1,Mdga2,Sos2,Arid4a,Esr2,Zfyve26,Ttc9,Psen1,Pnma1,Isca2,Arel1,Pomt2,Tmed8,Sptlc2,Trip11,Tdp1,Unc79,Atg2b,Gskip,Papola,Yy1,Zfp839,Tecpr2,Zfyve21,Wdr37,Heatr1,B3galnt2,Yae1d1,Zscan12,Zkscan3,Gmds,Serpinb6b,Prpf4b,Cage1,Ripk1,Rnf182,Cenpp,Nol8,B230219D22Rik,Gkap1,Naa35,Zfp874a,Zfp87,Zfp65,Mtrr,Erap1,Mblac2,Ccnh,Rasa1,Tmem167,Dhfr,Mtx3,Wdr41,Bdp1,Naip5,Mrps27,Pik3r1,Nln,Sgtb,Srek1ip1,Rgs7bp,Kif2a,Zswim6,Il6st,Top2b,Ap3m1,Ppp3cb,Sec24c,Cacna1d,Pbrm1,Mettl6,Ncoa4,Ap5m1,Naa30,Tox4,Cenpj,Zmym5,Rabggta,Mtmr9,Pnma2,Rhobtb2,Fndc3a,Rcbtb2,Enox1,Mtrf1,Pibf1,Tgds,Uggt2,Fbxo4,Nipbl,Skp2,Lmbrd2,Golph3,6030458C11Rik,Trio,Vps13b,Atp6v1c1,Rims2,Kcnv1,Nudcd1,Utp23,Taf2,Trmt12,Fam83h,Scrib,Bop1,Slc52a2,Arhgap39,Sgsm3,Xpnpep3,Ep300,Xrcc6,Cdpf1,Zbed4,Senp1,Ddx23,Kmt2d,Nckap5l,Cluap1,Slx4,Cbx5,Adcy9,Dnaja3,Sec14l5,Atf7ip2,Zc3h7a,Marf1,Yars2,Dnm1l,Fgd4,Slc7a4,Mapk1,Pi4ka,Snap29,Vwa5b2,Polr2h,Tbccd1,Acap2,Dlg1,Osbpl11,Zfp148,Golgb1,Sec22a,Wdr5b,Naa50,Gtpbp8,Slc35a5,Plcxd2,Ift57,Zbtb11,Senp7,Tfg,Arl13b,Scaf4,Synj1,Gart,Donson,Tbp,Pdcd2,Lix1,Zfp160,Zfp943,Pdpk1,Atp6v0c,Ccnf,E4f1,Tbl3,Telo2,Tpsb2,Sox8,Tcp11,Stk38,Slc37a1,Morc2b,Zfp414,Wdr46,B3galt4,Trim10,Vars2,Dhx16,Abcf1,Tbc1d5,Satb1,Kat2b,Xpo5,Cul7,Zfp119a,Zfp959,Lonp1,Ralbp1,Ankrd12,Mtcl1,Dlgap1,Smchd1,Memo1,Birc6,Strn,Ndufaf7,Map4k3,Gemin6,Lrpprc,Ppm1b,Pigf,Msh6,Foxn2,Ppp1r21,Svil,Arhgap12,Kif5b,Rab18,Greb1l,Kctd1,Zfp397,Elp2,AW554918,Sap130,Iws1,Wdr36,Apc,Fam13b,Ankhd1,Sra1,Hars2,Spry4,Rbm27,Jakmip2,Eif1a,Hsd17b4,Tcof1,Napg,Fam210a,Dym,Hdhd2,Rnf165,Mbp,Ppp6r3,Ap5b1,Pola2,Esrra,Bad,Nudt22,Mark2,Zbtb3,Ttc9c,Patl1,Sdhaf2,Tmem216,Tmem138,D030056L22Rik,1110059E24Rik,Ak3,Plgrkt,Tnks2,Btaf1,Cpeb3,Noc3l,Aldh18a1,Tm9sf3,R3hcc1l,Chuk,Sfr1,Shoc2,Tectb,Zdhhc6,Lypla1,Rb1cc1,Vcpip1,Ncoa2,Lmbrd1,Lipt1,Mitd1,AI597479,Tex30,Bivm,Mfsd6,Osgepl1,Gtf3c3,Hspd1,Aox1,Cflar,Ppil3,Bmpr2,Ndufs1,Mettl21a,Plekhm3,Zfp142,Sgpp2,Agfg1,A730008H23Rik,Fam174a,Ppip5k2,Tmem185b,Insig2,Zranb3,Rassf5,Fam72a,Rbbp5,Zbed6,Zbtb41,Kif14,Swt1,Edem3,Nmnat2,Dars2,Klhl20,Pigc,Nme7,Uap1,Dusp23,Acbd3,Rab3gap2,Lpgat1,Taf3,Echdc3,Kin,Cubn,Etl4,Acbd5,Yme1l1,Spopl,Hnmt,Ehmt1,Anapc2,Inpp5e,Sec16a,Setx,Zdhhc12,Zer1,Crat,Tor1b,Dpm2,Golga1,Ppp6c,Rif1,Mbd5,Acvr1c,Gca,B3galt1,Ttc21b,Abcb11,Phospho2,Cir1,Zfp385b,Dnajc10,Ssrp1,Rag1,Celf1,Acp2,Arfgap2,Ckap5,Slc1a2,Elp4,Kif18a,Arhgap11a,Aqr,Rad51,Vps18,Ubr1,Zscan29,Usp8,Ciao1,Fahd2a,Tasp1,Rbbp9,Sec23b,Crnkl1,Xrn2,Gzf1,Nanp,Fam110a,Tm9sf4,Tspyl3,Ralgapb,Mroh8,Znfx1,Mocs3,Dok5,Aurka,Ss18l1,Prpf6,Impa1,Ythdf3,Bhlhe22,Prkci,Skil,Pik3ca,Mfn1,Bbs12,Mfsd8,Cog6,Dhx36,Slc33a1,Nmd3,Serpini1,Ppid,Syt11,Gon4l,Msto1,Ash1l,Lysmd1,Setdb1,Rprd2,Prpf3,Cd160,Gdap2,Sike1,Hipk1,Phtf1,Magi3,Cttnbp2nl,Lrif1,Adora3,Stxbp3,Sass6,Agl,Zgrf1,Ints12,Cxxc4,Usp33,Dnajb4,Fpgt,Ankrd13c,Srsf11,Tmem68,Nsmaf,Triqk,Cpne3,Faxc,Epha7,Casp8ap2,Mdn1,Lyrm2,Srsf12,Rars2,Trmt10b,Pigo,Gne,Tex10,Rnf20,Zdhhc21,Usp24,Nrd1,Tex38,Tmem69,Szt2,Exo5,AU040320,Ago3,S100pbp,Zbtb8b,Iqcc,Txlna,Pef1,Kdf1,Pigv,Themis2,Htr6,Ubr4,Spen,Prdm2,Clcn6,Mthfr,Nmnat1,Thap3,Phf13,Icmt,Gatad1,Krit1,Lrrd1,Cldn12,Crot,Fbxl13,Pmpcb,Dnajc2,Orc5,Tmub1,Lmbr1,Snx17,Zfp513,Pisd,Slbp,Tmem129,Fam193a,Bod1l,Gm3414,Anapc4,Arap2,Klf3,Tlr1,Klhl5,Wdr19,Ugdh,Pds5a,Slc30a9,Tec,Fryl,Tmem165,Cenpc1,Cnot6l,Tmed5,Btbd8,Galnt9,Pole,Ep400,Rnft2,Rabgef1,Tyw1,Atxn2,Zcchc8,Rsrc2,Hcar1,Pitpnm2,Sbno1,Gtf2h3,Fkbp6,Baz1b,Trim56,Stag3,Psmg3,Brat1,Daglb,Fbxl18,Rnf216,Usp42,Aimp2,Cpsf4,Mtif3,Ubl3,Glcci1,Umad1,St7,Lsm8,Tnpo3,Agbl3,Ttc26,Ubn2,Agk,Ssbp1,Adck2,Fam131b,Arhgef5,Gimap1,Smarcad1,Thnsl2,Krcc1,Chmp3,0610030E20Rik,Suclg1,Mrpl19,Egr4,C87436,Dusp11,Aak1,Ruvbl1,Shq1,Ogg1,Jagn1,Atp2b2,Tmcc1,Zfp239,Bms1,Tigar,Clec9a,Clec1a,Zfp384,Mrpl51,Rhno1,Atf7ip,Caprin2,Dennd5b,Bicd1,Cnot3,Zfp667,Nat14,Zfp606,Zfp324,Zbtb45,Sympk,Fbxo46,Eml2,Ppp1r13l,Kcnn4,Lipe,Zfp114,Zfp111,Zfp108,Zfp94,Exosc5,Shkbp1,Zfp60,Zfp59,Zfp780b,Zfp790,Zfp383,Hnrnpl,Spred3,Zfp568,Zfp14,Zfp82,Cebpg,Dpy19l3,Zfp715,Zfp719,Hps5,Uevld,Cyfip1,Nipa1,Mphosph10,Polg,Gdpgp1,Cemip,Trim12a,Trim12c,Pold3,Rnf121,Cnga4,Rrp8,Tmem41b,Ctr9,Eri2,Dcun1d3,BC030336,Plk1,Tnrc6a,Wdr11,Slx1b,Zfp689,Srcap,Orai3,Kat8,Prss8,9130023H24Rik,Phrf1,Cars,Nadsyn1,Fadd,Arhgef18,Zfp958,Elavl1,Lig4,Ing1,Mcf2l,Cul4a,Dcun1d2,Fbxo25,Atp7b,Ank1,Bag4,Hook3,Fut10,Rnf122,Gsr,Leprotl1,Tnks,AI429214,Mtus1,Pcm1,Frg1,Cenpu,Irf2,Trappc11,Aadat,Klhl2,Lzts1,Gm10033,Zfp964,Slc25a42,Mast3,Map1s,Hmgxb4,Zfp709,Zfp617,Rab8a,Abce1,Smarca5,Vps35,Cc2d1a,Rnaseh2a,Cyld,Aktip,Chd9,Ogfod1,Rspry1,Fbxl8,Pdf,Cog8,Terf2,Dhodh,Vac14,Sf3b3,Cog4,Mon1b,Bco1,Usp10,Foxl1,Gse1,Zfp276,Arv1,Gnpat,Dync2h1,Jrkl,Mre11a,Zfp558,Herpud2,Dnmt1,Zfp426,Zfp266,Ncapd3,Snx19,Aplp2,Prdm10,Hyls1,Msantd2,Grik4,Arhgef12,Hinfp,Slc37a4,Rnf214,Layn,AY074887,Sin3a,Ulk3,Ubl7,Lrrc49,Arih1,Tmem202,Dpp8,Aph1b,Lactb,Lrrc1,Tmem30a,Myo6,Sh3bgrl2,Tpbg,Snx14,Syncrip,AF529169,U2surp,Atr,Rasa2,Ppp2r3a,Dnajc13,Aste1,Nprl2,Ifrd2,Usp19,Nckipsd,Smarcc1,Pdcd6ip,Azi2,Cmc1,Oxsr1,Wdr48,Zfp445,Zfp105,Lztfl1,Usp27x,Rpgr,Tbc1d25,Gripap1,Kcnd1,Med14,Usp9x,Wdr44,Uxt,Cul4b,Thoc2,Xiap,Smarca1,Fmr1,Mtcp1,Vbp1,Prkx,Flna,Kif4,Taf1,Uprt,Atrx,Brwd3,Fam199x,Nxt2,Tro,Wnk3,Ribc1,Kdm5c,Rps6ka3,Txlng,Gpm6b,Hccs	0.00571229	TRUE
TF:M01984	TF	Factor: ERF; motif: ACCGGAARTN	16213	5415	2088	Katna1,Shprh,Vta1,Abracl,Ccdc28a,Nhsl1,Trmt11,Rpf2,Mical1,Pdss2,Cd24a,Slc29a3,Herc4,Tet1,Fam13c,Pcnt,Ybey,Fam207a,Appl2,Polr3b,Nup37,Ano4,Scyl2,Nedd1,Apaf1,Arid3a,Polrmt,Apba3,Zfp873,Zfp938,Txnrd1,Eea1,Atp2b1,4930430F08Rik,Tmtc2,Lemd3,Xpot,Ppm1h,Mon2,Osbp2,Gdf11,Sf3a1,Ap1b1,Nudcd3,Vwc2,Actr2,Papolg,Cfap36,Acyp2,Psme4,Chac2,Fbll1,Gabra1,Atp10b,Ublcp1,Zfp62,Zfp2,Rad50,Mfap3,Zfp672,Sh3bp5l,Trim11,Tom1l2,Mapk7,Akap10,Cntrob,Cyb5d1,Trp53,Phf23,Dvl2,Mink1,Zfp3,Zzef1,Ovca2,Rtn4rl1,Crk,Nf1,Ssh2,Nlk,Zfp830,Synrg,Pigw,Usp32,Ska2,Ube2z,Luc7l3,Cdk12,Nbr1,Ftsj3,Ern1,Bptf,Cog1,D11Wsu47e,Ncoa1,Aatk,Oxld1,Ccdc137,Arl16,Wdr35,Smc6,Taf1b,Rock2,Cpsf3,Agmo,Ankmy2,Pnpla8,Strn3,Brms1l,Klhl28,Mdga2,Nemf,Sos2,Arid4a,Zfyve26,Psen1,Pnma1,Isca2,Tmed8,Sptlc2,Trip11,Atg2b,Gskip,Papola,Yy1,Zfp839,Tecpr2,Wdr37,Heatr1,Yae1d1,Zscan12,Zkscan3,Serpinb6b,Prpf4b,Cage1,Nup153,Bicd2,Cenpp,Nol8,Nop16,B230219D22Rik,Naa35,Zfp87,Zfp65,Erap1,Ccnh,Tmem167,Dhfr,Mtx3,Wdr41,Bdp1,Mrps27,Nln,Sgtb,Rgs7bp,Kif2a,Zswim6,Top2b,Ppp3cb,Sec24c,Pbrm1,Mettl6,Ncoa4,Ap5m1,Naa30,Tox4,Zmym5,Rabggta,Mtmr9,Fzd3,Pnma2,Fndc3a,Rcbtb2,Mtrf1,Pibf1,Tgds,Uggt2,Fbxo4,Nipbl,Skp2,Lmbrd2,Golph3,Trio,Vps13b,Atp6v1c1,Kcnv1,Utp23,Taf2,Has2,Trmt12,Fam83h,Bop1,Slc52a2,Sgsm3,Apobec3,Xrcc6,Cdpf1,Zbed4,Senp1,Ccnt1,Nckap5l,Adcy9,Atf7ip2,Zc3h7a,Marf1,Yars2,Fgd4,Mapk1,Pi4ka,Snap29,Vwa5b2,Polr2h,Map3k13,Tbccd1,Acap2,Dlg1,Osbpl11,Sec22a,Wdr5b,Naa50,Slc35a5,Ift57,Zbtb11,Senp7,Tfg,Scaf4,Synj1,Gart,Donson,B230307C23Rik,Tbp,Pdcd2,Zfp160,Pdpk1,Ccnf,E4f1,Tpsb2,Tbc1d22b,Slc37a1,Morc2b,Wdr46,B3galt4,Trim10,Vars2,Abcf1,Tbc1d5,Kat2b,Xpo5,Cul7,Zfp119a,Zfp959,Lonp1,Ralbp1,Ankrd12,Dlgap1,Smchd1,Birc6,Strn,Ndufaf7,Gemin6,Lrpprc,Pigf,Msh6,Ppp1r21,Arhgap12,Kif5b,Zfp397,Elp2,AW554918,Iws1,Wdr36,Fam13b,Ankhd1,Sra1,Hars2,Rbm27,Jakmip2,Eif1a,Hsd17b4,Tcof1,Fam210a,Hdhd2,Rnf165,Mbp,Ppp6r3,Ap5b1,Pola2,Bad,Nudt22,Naa40,Zbtb3,Ttc9c,Uqcc3,Patl1,Sdhaf2,Tmem216,Tmem138,D030056L22Rik,Ak3,Plgrkt,Tnks2,Btaf1,Noc3l,Tm9sf3,R3hcc1l,Erlin1,Chuk,Sfr1,Shoc2,Tectb,Zdhhc6,Lypla1,Rb1cc1,Ncoa2,Gdap1,Lmbrd1,Inpp4a,Lipt1,AI597479,Tex30,Bivm,Mfsd6,Inpp1,1700019D03Rik,Osgepl1,Cflar,Ppil3,Stradb,Bmpr2,Ndufs1,Zfp142,Sgpp2,Agfg1,A730008H23Rik,Gigyf2,Fam174a,Ppip5k2,Tmem185b,Insig2,Zranb3,Srgap2,Fam72a,Rbbp5,Zbed6,Zbtb41,Kif14,Edem3,Nmnat2,Cep350,Dars2,Klhl20,Pigc,Nme7,Uap1,Dusp23,Acbd3,Rab3gap2,Taf3,Kin,Etl4,Acbd5,Yme1l1,Spopl,Hnmt,Ehmt1,Setx,Zer1,Crat,Tor1b,Dpm2,Gapvd1,Golga1,Mbd5,Acvr1c,Ttc21b,Abcb11,Fastkd1,Phospho2,Cir1,Zfp385b,Dnajc10,Nckap1,Ssrp1,Celf1,Acp2,Slc1a2,D430041D05Rik,Elp4,Arhgap11a,Aqr,Gpr176,Rad51,Vps18,Ubr1,Adal,Zscan29,Usp8,Ciao1,Fahd2a,Tasp1,Xrn2,Syndig1,Fam110a,Tm9sf4,Tspyl3,Cpne1,Ralgapb,Mroh8,Znfx1,Arfgef2,Mocs3,Aurka,Ss18l1,Prpf6,Ythdf3,Nceh1,Skil,Pik3ca,Mfn1,Mfsd8,Cog6,Nbea,Dhx36,Nmd3,Ppid,Gon4l,Msto1,Ash1l,Ubap2l,Lysmd1,Setdb1,Prpf3,Cd160,Gdap2,Sike1,Hipk1,Magi3,Cttnbp2nl,Lrif1,Adora3,Stxbp3,Sass6,Agl,Tram1l1,Zgrf1,Ints12,Cxxc4,Usp33,Dnajb4,Fpgt,Srsf11,Tmem68,Nsmaf,Cpne3,Manea,Epha7,Casp8ap2,Mdn1,Lyrm2,Rars2,Trmt10b,Pigo,Gne,Tex10,Rnf20,Zdhhc21,Alg6,Usp24,Nrd1,Mast2,Tmem69,Szt2,Nfyc,Exo5,Ago3,Csmd2,S100pbp,Pef1,Kdf1,Pigv,Pnrc2,Htr6,Ubr4,Prdm2,Clcn6,Mthfr,Nmnat1,Phf13,Icmt,Gatad1,Krit1,Lrrd1,Cldn12,Nadk,Crot,Fbxl13,Pmpcb,Dnajc2,Orc5,Tmub1,Lmbr1,Snx17,Zfp513,Nrbp1,Ppp1cb,Pisd,Slbp,Tmem129,Fgfr3,Zfp518b,Bod1l,Gm3414,Anapc4,Arap2,Tlr1,Klhl5,Wdr19,Pds5a,Slc30a9,Tec,Tmem165,G3bp2,Cnot6l,Tmed5,Rnft2,Rimbp2,Rabgef1,Tyw1,Atxn2,Zcchc8,Hcar1,Sbno1,Ccdc92,Limk1,Fkbp6,Baz1b,Rhbdd2,Trim56,Stag3,Psmg3,Brat1,Daglb,Fbxl18,Rnf216,Usp42,Aimp2,Cpsf4,Ubl3,Umad1,Tnpo3,Agbl3,Ttc26,Ubn2,Agk,Ssbp1,Adck2,Fam131b,Ppm1k,Smarcad1,Thnsl2,Krcc1,Chmp3,0610030E20Rik,Egr4,C87436,Dusp11,Aak1,Ruvbl1,Shq1,Ogg1,Jagn1,Atp2b2,Tmcc1,Zfp239,Bms1,Foxj2,Tigar,Clec1a,Zfp384,Mrpl51,Rhno1,Caprin2,Bicd1,Cnot3,Zfp667,Nat14,Zfp606,Zfp324,Zbtb45,Eml2,Ppp1r13l,Kcnn4,Zfp114,Zfp111,Zfp108,Zfp94,Exosc5,Shkbp1,Zfp60,Zfp59,Zfp780b,Zfp790,Zfp383,Hnrnpl,Kcnk6,Zfp568,Zfp82,Dpy19l3,Zfp715,Zfp719,Hps5,Uevld,Cyfip1,Kcnc3,Mphosph10,Polg,Gdpgp1,Picalm,Trim12a,Trim12c,Pold3,Rrp8,Tmem41b,Ctr9,Eri2,Dcun1d3,BC030336,Plk1,Tnrc6a,Wdr11,Slx1b,Zfp689,Srcap,Kat8,9130023H24Rik,Phrf1,Cars,Nadsyn1,Fadd,Arhgef18,Elavl1,Lig4,Ing1,Mcf2l,Cul4a,Fbxo25,Atp7b,Adam9,Ank1,Bag4,Rnf122,Gsr,Leprotl1,Tnks,Mtus1,Pcm1,Frg1,Cenpu,Irf2,Aadat,Klhl2,Zfp964,Sugp1,Slc25a42,Mast3,Map1s,Hmgxb4,Zfp709,Zfp617,Rab8a,Abce1,Smarca5,Vps35,Cc2d1a,Rbl2,Aktip,Chd9,Ogfod1,Rspry1,Fbxl8,Pdf,Cog8,Terf2,Dhodh,Vac14,Sf3b3,Cog4,Mon1b,Bco1,Usp10,Gse1,Zfp276,Arv1,Gnpat,Dync2h1,Jrkl,Mre11a,Zfp558,Herpud2,Dnmt1,Zfp426,Kri1,Ncapd3,Snx19,Fam118b,Hyls1,Msantd2,Arhgef12,Hinfp,Slc37a4,Rnf214,Rdx,AY074887,Ulk3,Ubl7,Lrrc49,Arih1,Uchl4,Dpp8,Lactb,Tmem30a,Sh3bgrl2,Snx14,Syncrip,U2surp,Atr,Aste1,Nprl2,Ifrd2,Usp19,Pdcd6ip,Azi2,Cmc1,Oxsr1,Wdr48,Zfp445,Zfp105,Lztfl1,Usp27x,Rpgr,Tbc1d25,Gripap1,Med14,Wdr44,Uxt,Cul4b,Thoc2,Xiap,Smarca1,Phf6,Mcf2,Fmr1,Mtm1,Mtcp1,Prkx,Flna,Kif4,Taf1,Uprt,Chm,Pabpc5,Nxt2,Tro,Wnk3,Ribc1,Kdm5c,Rps6ka3,Gpm6b,Hccs	0.00574302	TRUE
TF:M10377	TF	Factor: Osx; motif: NNAMCCTRTAATTW	16213	701	2088	Nup43,Hbs1l,Reep3,Fam13c,Cep83,Erbb3,Pnpt1,Chac2,Zfp672,Fam117a,Strada,Arhgap5,Rps6ka5,Cpsf2,Exoc2,Rnf182,Srek1ip1,Paip1,Ngly1,Arhgef3,Tars,Sema5a,Arfgap3,Zbed4,Map3k12,Zc3h7a,Mapk1,Liph,Sec22a,Tmem30c,B230307C23Rik,Zfp760,E4f1,Stk38,Cdkl4,Rab18,Cables1,Zfp397,Cdc23,Gpr151,Jakmip2,Zbtb3,Uqcc3,Ranbp6,Cpeb3,Vcpip1,Gdap1,Slc9a2,AI597479,Tex30,Aox3,Cxcr4,Rassf5,Zbtb41,Nmnat2,Qsox2,Phospho2,Dnajc10,Tm9sf4,Tspyl3,Syt11,Selenbp2,Henmt1,Stxbp3,Sass6,Srsf11,Tmem68,Tmem67,Cpne3,Trmt10b,Tex10,Ipp,Tmem69,Csmd2,Kpna6,Arid1a,Phf13,Hgf,Prr14l,Tlr1,Uso1,Hfm1,Coq5,Rnft2,Rabgef1,Gtf2h3,Daglb,Mtif3,Agk,Braf,Trpv6,Ccdc126,Chn2,0610030E20Rik,Egr4,Plxna1,Cntn3,Zfand4,C3ar1,Clec9a,Smco3,Ipo8,Zfp773,Zfp94,Cebpg,Trim12a,Trim12c,BC030336,Adam9,Hook3,Slc7a2,Vps37a,Mtus1,Ddx60,Usp10,Lrrc49,Atr,Ppp2r3a,Zkscan7,Mtcp1,Lpar4,Frmpd4	0.00574302	TRUE
TF:M01253_1	TF	Factor: CNOT3; motif: GGCCGCGSSS; match class: 1	16213	562	2088	Nhsl1,Reep3,Mob3a,Atp2b1,Aff4,Larp1,Ncor1,Itsn2,Ncoa1,Ubxn2a,Atad2b,Rptor,Foxk2,Rock2,Papola,Ccnk,Zmynd11,Rnf182,Phf2,B230219D22Rik,Rnf180,Top2b,Appl1,Ints6,Fndc3a,Dnajc3,Azin1,Brpf3,Vars,Tbcc,Kdm4b,Memo1,Rbm27,Sall3,Klc2,Sdhaf2,1110059E24Rik,9930021J03Rik,Tnks2,Myo1b,Hspd1,Srgap2,Edem3,Lpgat1,Bend7,Sec16a,Ola1,Osbpl6,Sestd1,Nckap1,Gpr176,Soga1,Blcap,Skil,Ubap2l,Usp33,Dnajb4,Bach2,Srsf12,Rnf38,Mpdz,Mast2,Ephb2,Iffo2,Rcc2,Clcn6,Mthfr,Dvl1,Dnajc2,Kmt2c,Fosl2,Fam193a,Pds5a,Cnot6l,Wdfy3,Hrk,Atxn2,Atp2a2,Pitpnm2,Bri3bp,Baz1b,Tmem229a,Mkln1,Rybp,Kras,Caprin2,Zc3h4,Picalm,Gsr,Cnot7,Vps37a,Cyld,Aktip,Ogfod1,Cbfb,Gse1,Spata2l,Zfp280d,Ibtk,Rasa2,Hccs	0.00593832	TRUE
TF:M00423	TF	Factor: FOXJ2; motif: AYMATAATATTTKN	16213	4511	2088	Ipcef1,Nup43,Katna1,Samd5,Ccdc28a,Hbs1l,Vnn1,Trmt11,Hint3,Clvs2,Col10a1,Tube1,Rpf2,Amd1,Amd2,Cd24a,Lims1,Slc29a3,Tet1,Dna2,Lrrtm3,Reep3,Arid5b,Cabin1,Ybey,Slc41a2,Prdm4,Scyl2,Cep83,Mob3a,Sppl2b,Thop1,Apba3,Fzr1,Metap2,Tmtc3,4930430F08Rik,Slc6a15,Kcnc2,A930009A15Rik,Grip1,Lemd3,Xpot,Tsfm,Gpr182,Coq10a,Nipsnap1,Ap1b1,Bcl11a,Fancl,Pnpt1,Cfap36,Gpr75,Ccdc88a,Pank3,Atp10b,Pwwp2a,Nipal4,Rufy1,Mfap3,Zfp672,Gemin5,Map2k4,Akap10,Ncor1,Gucy2e,Ankfy1,Smyd4,Ksr1,Utp6,Ssh2,Ska2,Ankrd40,Gpr179,Ezh1,Cdc27,Abca6,Strada,Helz,Cog1,Cd300a,Ubxn2a,Aatk,Rdh14,Wdr35,Hdac9,Agmo,Strn3,Snx6,Baz1a,Nemf,Sos2,Tmem229b,Rdh11,Zfyve26,Ttc9,Acot6,Pnma1,Mlh3,Sptlc2,Kcnk10,Tdp1,Btbd7,Serpina3n,Wdr37,Mtr,Dip2c,AW209491,Yae1d1,Exoc2,Mylk4,Cage1,Bloc1s5,Tubb2a,Tbc1d7,Rnf182,Nhlrc1,Iars,Shc3,Tifab,B230219D22Rik,Naa35,Zfp87,Zfp738,Erap1,Rhobtb3,Ccnh,Mtx3,Wdr41,Bdp1,Mrps27,Ipo11,Kif2a,Il31ra,Pxk,Nek10,Top2b,Thrb,Cacna1d,Nek4,Mettl6,Gnpnat1,Tmem253,Phf11c,Sacs,Kctd9,Ppp3cc,Rcbtb2,Kbtbd6,Tdrd3,Gpr183,Fbxo4,Skp2,Vps13b,Atp6v1c1,Nudcd1,Pkhd1l1,Utp23,Taf2,Has2,Grap2,Xpnpep3,Apobec3,Ep300,Cntn1,Senp1,Rarg,Cluap1,Cbx5,Ifitm7,Marf1,Fgd4,Mapk1,Pi4ka,Snap29,Klhl6,Dgkg,Yeats2,Liph,Map3k13,Kalrn,Sec22a,Kpna1,Wdr5b,Gsk3b,Igsf11,Cd200r1,BC027231,Plcxd2,Cep97,Senp7,Tmem30c,Arl13b,Cadm2,Tmprss15,Cyyr1,Synj1,Olig2,B230307C23Rik,Tbp,Pdcd2,Lix1,Zfp160,Zfp820,Zfp943,Zfp40,Ccnf,Tbl3,Clcn7,Pacsin1,Scube3,Srpk1,Tbc1d22b,Slc37a1,Zfp414,Dhx16,Abcf1,Pp2d1,Kat2b,Pdzph1,Dlgap1,Strn,Heatr5b,Ndufaf7,Cdkl4,Pigf,Foxn2,Ppp1r21,Svil,Arhgap12,Rab18,Npc1,Dsc3,Ccdc178,Zfp397,Dtna,Elp2,Sap130,Wdr36,Pkd2l2,Cdc23,Pcdhac1,Pcdhb8,Pcdhb20,Pcdhb22,Sh3rf2,Ticam2,Jakmip2,Cep120,Tcof1,St8sia3,Fam210a,Dym,Hdhd2,Timm21,Tmx3,Slc22a29,Frmd8,Ints5,Sdhaf2,Tmem216,Tmem138,Prune2,Zfand5,Gda,1110059E24Rik,Jak2,9930021J03Rik,Ranbp6,Hectd2,Cpeb3,Noc3l,Erlin1,Btrc,Shoc2,Tectb,Zdhhc6,Ccdc186,Cacul1,Oprk1,Vcpip1,Inpp4a,Lipt1,Slc9a4,Slc9a2,AI597479,Osgepl1,Ccdc150,Gtf3c3,Aox3,Cflar,Plekhm3,Kansl1l,Acsl3,A730008H23Rik,Fam174a,Ppip5k2,Cdh19,Insig2,Srgap2,Fam72a,Zbtb41,Rgs13,Kif14,Swt1,Edem3,Angptl1,Rasal2,Klhl20,Tada1,Uap1,Dusp23,Mndal,Rab3gap2,Bend7,Taf3,Kin,Cubn,Etl4,Hnmt,Ccdc183,Qsox2,Inpp5e,Setx,Slc27a4,Zer1,Ntmt1,Golga1,Mbd5,Galnt13,Slc4a10,Gca,Abcb11,Phospho2,Ola1,Cir1,Zfp385b,Zfp804a,Dnajc10,Nckap1,Nup160,Rag1,Kif18a,Aqr,Ubr1,Ncaph,Zc3h8,Rbbp9,Acss1,Pigu,Ralgapb,Ncoa3,Dok5,Pmepa1,Myt1,Prpf6,Pcmtd2,Ythdf3,Sec62,Bbs12,Intu,Mfsd8,Pcdh10,Naa15,Nbea,Med12l,Gpr149,Kcnab1,B3galnt1,Nmd3,Serpini1,Rxfp1,Ctso,Trim2,Syt11,Gon4l,Snx27,Creb3l4,Ubap2l,Lysmd1,Prpf3,Pde4dip,Trim45,Cd101,Sike1,Hipk1,Lrif1,Amy2a2,Stxbp3,Sass6,Tram1l1,Zgrf1,Ints12,Cxxc4,Cenpe,Gbp3,Gbp5,Usp33,Fpgt,Nsmaf,Triqk,Ccnc,Gpr63,Manea,Casp8ap2,Mdn1,Srsf12,Trmt10b,Gne,Smc2,Focad,Hook1,Alg6,Oma1,Usp24,Lurap1,Ipp,Tmem69,Ago3,Zbtb8b,Txlna,Kpna6,Kdf1,Pdik1l,Kif17,Ubr4,Vps13d,Angptl7,Lrrd1,Crot,Sema3c,Dnajc2,Nrbp1,Ppp1cb,Prr14l,Tmem129,Zfp518b,Fam184b,Arap2,Slc30a9,Gnpda2,Gabra4,Tec,Cenpc1,Ankrd17,Wdfy3,Mapk10,Gbp9,Zfp644,Hfm1,Btbd8,Galnt9,Ep400,Wscd2,Ksr2,Vkorc1l1,Rnf34,Syna,A430033K04Rik,Psmg3,Aimp2,Cdk8,Gpr12,Fry,Umad1,Plxna4,Ttc26,Agk,Ssbp1,Adck2,Braf,Trpv6,Ccdc126,Hibadh,Plekha8,Smarcad1,Chmp3,St3gal5,0610030E20Rik,Mrpl19,Aplf,C87436,Plxna1,Kbtbd8,Uba3,Cntn6,Tmcc1,Zfp239,Zfp248,Slc25a18,Clec4n,C3ar1,Tigar,Clec9a,Mrpl51,Lrp6,Atf7ip,Smco3,Eps8,Rep15,Ipo8,Dennd5b,Bicd1,Nat14,Zfp606,Zfp418,C5ar1,Ccdc8,Fbxo46,Zfp108,Zfp93,Sertad3,Zfp626,Zfp568,Zfp74,Zfp82,Cebpg,Hps5,Uevld,Svip,Tubgcp5,Nipa1,Napsa,Mamstr,Sphk2,Fan1,Mphosph10,Tarsl2,Polg,Gdpgp1,Tmem135,Dlg2,Nars2,Neu3,Trim12a,Trim12c,Pold3,Numa1,Rnf121,Ctr9,Spon1,Ccp110,Eri2,BC030336,Wdr11,Plekha1,Zfp689,Cars,Fadd,Zfp958,Evi5l,Lig4,Fbxo25,Atp7b,Kat6a,Bag4,Fut10,Leprotl1,Micu3,Mtmr7,Ccdc110,Snx25,Helt,Irf2,Trappc11,Tenm3,Sh3rf1,Psd3,Zfp964,Hmgxb4,Nr3c2,Zfp617,Abce1,Gadd45gip1,Cyld,Rbl2,Rspry1,Fbxl8,Tango6,Dhodh,Vac14,Sf3b3,Cog4,Wdr59,Bco1,Spata2l,Afg3l1,Zfp558,Herpud2,Zfp426,Rab3d,Snx19,Grik4,Arhgef12,Rdx,Arih1,Kif23,Hacd3,Zfp280d,Tmem30a,Fbxo9,Snx14,Syncrip,Dnajc13,Lrrc2,Pdcd6ip,Wdr48,Cx3cr1,Zfp105,Sacm1l,Lztfl1,Rpgr,Cacna1f,Gpr34,Araf,Ube2a,Thoc2,Smarca1,Stk26,Phf6,Mcf2,Fmr1,Mtm1,Rab39b,Il1rapl1,Zfx,Zc4h2,Foxo4,Taf1,Atrx,Lpar4,Brwd3,Chm,Klhl4,Armcx1,Tceal1,Nxt2,Lrch2,Tro,Wnk3,Kdm5c,Kctd12b,Gpm6b,Frmpd4,Eif2s3y,Uty,Ddx3y,Slc36a2	0.00594437	TRUE
TF:M01362	TF	Factor: CART1; motif: NGNNYTAATTARTNNNN	16213	3260	2088	Rgs17,Ipcef1,Nup43,Abracl,Arfgef3,Hbs1l,Med23,Ncoa7,Clvs2,Col10a1,Tube1,Gpr6,Cd24a,Tet1,Dna2,Pbld2,Reep3,Arid5b,2610008E11Rik,Appl2,Polr3b,Mterf2,Ano4,Scyl2,Arid3a,Kiss1r,Metap2,Tmtc3,Slc6a15,Caps2,Xpot,Tsfm,Usp34,Pex13,Fancl,Cfap36,Acyp2,Psme4,Gpr75,Chac2,Gabra1,Atp10b,Zfp2,Gemin5,Akap10,Zfp3,Dph1,Utp6,Lig3,Synrg,Acaca,Car4,Ska2,Ankrd40,Ccdc43,Strada,Tha1,Rdh14,Smc6,Myt1l,Hdac9,Agmo,Pnpla8,Arhgap5,Ap4s1,Snx6,Baz1a,Mdga2,Sos2,Esr2,Rdh11,Zfyve26,Adck1,Pomt2,Sptlc2,Kcnk10,Trip11,Tdp1,Rps6ka5,Cpsf2,Mtr,Dip2c,B3galnt2,Yae1d1,Zscan12,Mylk4,Gmds,Cdyl,Arl10,Naa35,Dapk1,Fancc,Zfp87,Ccdc127,Dhfr,Bdp1,Naip5,Paip1,Nek10,Polr3a,Dennd6a,Arhgef3,Itih3,Hacl1,Gnpnat1,Phf11c,Sgcg,Sacs,Fzd3,Cpb2,Kbtbd7,Kbtbd6,Rbm26,Slitrk1,Cldn10,Mbnl2,Skp2,Lmbrd2,Golph3,Vps13b,Atp6v1c1,Pkhd1l1,Utp23,Grap2,Xrcc6,Cntn1,Zbed4,Senp1,Ccnt1,Krt73,Calcoco1,Cbx5,Yars2,Dnm1l,Fgd4,Mapk1,Klhl6,Yeats2,Map3k13,Tbccd1,Kalrn,Golgb1,Kpna1,Wdr5b,Ift57,Cep97,Tmem30c,Arl13b,Cadm2,Il10rb,Map3k4,Pdcd2,Lix1,Zfp160,Clcn7,Stk38,Morc2b,Trim10,Tubb5,Enpp4,Pp2d1,Kat2b,Pdzph1,Pja2,Lonp1,Ankrd12,Birc6,Ndufaf7,Cdkl4,Pigf,Svil,Cables1,Npc1,Dsc3,Ccdc178,Zfp397,Zfp35,Dtna,Elp2,AW554918,Sra1,Pcdhac1,Rbm27,Ythdc2,Jakmip2,Hsd17b4,Zfp608,Tcof1,St8sia3,Tmx3,Ppp6r3,Slc22a29,Mrpl49,Tmem138,Zfand5,Ranbp6,Tnks2,Cpeb3,Aldh18a1,Lcor,Erlin1,Chuk,Zdhhc6,Emx2,Lypla1,Ncoa2,Lipt1,Mitd1,Il18rap,Slc9a4,Myo1b,Osgepl1,Ccdc150,Aox3,Aox4,Pnkd,Zfp142,Sgpp2,Agfg1,Slc19a3,Cdh19,Rbbp5,Zbed6,Zbtb41,Rgs13,Ppp1r12b,Dars2,Pigc,Nme7,Dusp23,Cubn,Acbd5,Yme1l1,Tsc1,Zdhhc12,Slc4a10,Abcb11,Fastkd1,Phospho2,Zfp385b,Dnajc10,Nup160,Pacsin3,Arfgap2,Elp4,Kif18a,Lrrc57,Tasp1,Dzank1,Rbbp9,Gzf1,Tspyl3,Itch,Pigu,Ralgapb,Arhgap40,Dok5,Pmepa1,Pcmtd2,Impa1,Bhlhe22,Nceh1,Pld1,Pik3ca,Bbs12,Intu,Sclt1,Pcdh10,Dhx36,Gmps,Ctso,Sema6c,Trim45,Magi3,Lrif1,Amy2a2,Sass6,Ptbp2,Bcar3,Cxxc4,Dnajb4,Srsf11,Tmem68,Triqk,Gpr63,Bach2,Mdn1,Coro2a,Sigmar1,Stx17,Tex10,Smc2,Fsd1l,Zfp462,Kdm4c,Zdhhc21,Nfia,Tmem69,Rimkla,Kpna6,Pnrc2,Kdm1a,Rcc2,Vps13d,Mfn2,Gatad1,Krit1,Cldn12,Hgf,Slc26a5,Orc5,Bod1l,Sel1l3,Arap2,Tlr1,Pds5a,Slc30a9,Gabra4,Ankrd17,G3bp2,Uso1,Cnot6l,Gbp9,Zfp644,Hfm1,Btbd8,Coq5,Ksr2,Hrk,Rnft2,Tyw1,Slc8b1,Atxn2,Cux2,Rnf34,Bri3bp,Limk1,Syna,Rhbdd2,Stag3,Psmg3,Daglb,Fry,Nxph1,Umad1,Met,Lsm8,Lrrc4,Tnpo3,Ttc26,Agk,Ssbp1,Smarcad1,Thnsl2,Mrpl35,Ptcd3,Polr1a,Suclg1,Mrpl19,Jagn1,Tmcc1,Iqsec3,C3ar1,D6Wsu163e,Clec9a,Pianp,Smco3,Eps8,Kras,Rep15,Zfp324,C5ar1,Zc3h4,Lipe,Zfp111,Zfp93,Zfp59,Zfp790,Zfp74,Zfp82,Lgi4,Dpy19l3,Svip,Napsa,Kcnc3,Fan1,Sv2b,Nars2,Neu3,Rnf121,Smg1,Gprc5b,Ccp110,Eri2,BC030336,Tnrc6a,Kat8,Pwwp2b,Phrf1,Muc2,Cars,Fbxo25,Cln8,Atp7b,Ckap2,Adam9,Bag4,Hook3,Tnks,Slc7a2,Cnot7,Vps37a,Mtmr7,Snx25,Helt,Tenm3,Sh2d4a,Psd3,Lzts1,Zfp617,Smarca5,Cc2d1a,Cyld,Chd9,Cbfb,Wdr59,Foxl1,Gse1,Trhr2,Zfp276,Afg3l1,Jrkl,Mre11a,4931406C07Rik,Herpud2,Zfp599,Aplp2,Fam118b,Arhgef12,Hinfp,Nxpe4,Dixdc1,Elmod1,Sin3a,Uchl4,Zfp280d,Tmod2,Lysmd2,Tmem30a,Myo6,Wdr48,Ctnnb1,Zfp445,Zkscan7,Zfp105,Sacm1l,Lztfl1,Ccr1,2010315B03Rik,Cacna1f,Gpr34,Araf,Ube2a,Xiap,Mtcp1,Rab39b,Taf1,Chm,Klhl4,Armcx1,Morc4,Tro,Kdm5c,Txlng,Gpm6b,Frmpd4,Hccs,Uty,Ddx3y,Slc36a2	0.00606238	TRUE
TF:M00981	TF	Factor: CREB,; motif: NTGACGTNA	16213	6463	2088	Ipcef1,Nup43,Katna1,Aig1,Hivep2,Abracl,Ccdc28a,Arfgef3,Hbs1l,Med23,Hint3,Amd1,Gpr6,Cd24a,Ranbp2,Tet1,Dna2,Lrrtm3,Reep3,Fam13c,Ybey,Polr3b,Rfx4,Tmem263,Scyl2,Nedd1,Apaf1,Cep83,Polrmt,Efna2,Apba3,Zfp938,Txnrd1,Btg1,Atp2b1,Slc6a15,Zdhhc17,Rab21,A930009A15Rik,Grip1,Tbc1d30,Ppm1h,Mon2,Gls2,Coq10a,Suox,Rab5b,Gdf11,Ap1b1,Tns3,Nudcd3,Nacad,Usp34,Pex13,Bcl11a,Psme4,Nudcd2,Gabra1,Atp10b,Ublcp1,Fstl4,Aff4,Rad50,Zfp672,Trim11,Zfp867,Tom1l2,Map2k4,Mapk7,Ulk2,Ttc19,Ncor1,Gucy2e,Cntrob,Cyb5d1,Mink1,Zfp3,Zzef1,Ovca2,Ksr1,Nf1,Zfp830,Lig3,Zfp207,Usp32,Appbp2,Tom1l1,Cltc,Srsf1,Ankrd40,Pdk2,Erbb2,Rapgefl1,Plekhm1,Kat2a,Nbr1,Slc4a1,Cdc27,Abca6,Ftsj3,Cog1,Mrpl38,Sec14l1,Ncoa1,Ubxn2a,Atad2b,Rptor,Cep131,Arl16,Mafg,Foxk2,Wdr35,Rock2,Myt1l,Ifrd1,Pnpla8,Strn3,Ap4s1,Sec23a,Sos2,Atl1,Arid4a,Sptb,Rdh11,Zfyve26,Ttc9,Pnma1,Isca2,Arel1,Tgfb3,Cipc,Pomt2,Tdp1,Rps6ka5,Btbd7,Serpina3n,Atg2b,Gskip,Papola,Ccnk,Yy1,Zfp839,Tecpr2,Ncapg2,Wdr37,Zmynd11,Heatr1,Epdr1,Zkscan3,Cage1,Bloc1s5,Ripk1,Tubb2a,Tmem170b,Tbc1d7,Rnf182,Nup153,Nhlrc1,Bicd2,Phf2,Cenpp,Nol8,Smad5,Tifab,Nop16,B230219D22Rik,Gkap1,Dapk1,Fancc,Zfp874a,Zfp87,Mtrr,Rhobtb3,Ccnh,Rasa1,Mtx3,Bdp1,Mrps27,Nln,Sgtb,Srek1ip1,Rgs7bp,Ipo11,Zswim6,Gm3002,Pxk,Nek10,Top2b,Sec24c,Slmap,Appl1,Arhgef3,Itih3,Hacl1,Nek4,Pbrm1,Gnpnat1,Ap5m1,Tox4,Cenpj,Phf11c,Sgcg,Fzd3,Kctd9,Egr3,Fndc3a,Nudt18,Rcbtb2,Cpb2,Mtrf1,Kbtbd7,Kbtbd6,Dnajc3,Uggt2,Mbnl2,Fbxo4,Skp2,Lmbrd2,Golph3,6030458C11Rik,Sema5a,Vps13b,Ubr5,Azin1,Nudcd1,Trps1,Taf2,Has2,Trmt12,Slc52a2,Adck5,Lrrc14,Arhgap39,Sgsm3,Xpnpep3,Apobec3,Cyth4,Cacna1i,Ep300,Xrcc6,Arfgap3,Cdpf1,Cntn1,Zbed4,Tubgcp6,Syt10,Pdzrn4,Slc38a1,Ddx23,Atf7,Calcoco1,Cluap1,Cbx5,Adcy9,Glis2,Dnaja3,Marf1,Yars2,Fgd4,Slc7a4,Mapk1,Pi4ka,Snap29,Klhl6,Dgkg,Yeats2,Abcf3,Liph,Map3k13,Tbccd1,Pak2,Golgb1,Sec22a,Kpna1,Wdr5b,Naa50,Boc,Cd200r1,Gtpbp8,Slc35a5,Plcxd2,Ift57,Zbtb11,Cpox,Arl13b,Mis18a,Synj1,Olig2,Gart,Donson,Tbp,Zfp160,Zfp943,Zfp944,Zfp758,Tbc1d24,Atp6v0c,E4f1,Tbl3,Hagh,Clcn7,Rab11fip3,Tcp11,Scube3,Zfp523,Srpk1,Tbc1d22b,Slc37a1,B3galt4,Vars2,Gtf2h4,Abcf1,Satb1,Xpo5,Zfp318,Tbcc,Zfp119a,Zfp959,Safb,Lonp1,Tubb4a,Ankrd12,Smchd1,Ndufaf7,Cdkl4,Gemin6,Lrpprc,Ppm1b,Pigf,Mcfd2,Msh6,Ppp1r21,Rab18,Cables1,Kctd1,Elp2,AW554918,Sap130,Iws1,Wdr36,Pkd2l2,Fam13b,Egr1,Ankhd1,Ik,Hars2,Pcdhb20,Slc25a2,Spry4,Sh3rf2,Gpr151,Ythdc2,Cep120,Sh3tc2,Napg,Wdr7,St8sia3,Chmp1b,Psmg2,Cep192,Fam210a,Dym,Timm21,Tmx3,Ppp6r3,Kdm2a,Ccs,Ccdc87,Mrpl49,Ttc9c,Patl1,Sdhaf2,Tmem216,1110059E24Rik,Ak3,Plgrkt,Ranbp6,Hectd2,Tnks2,Btaf1,Cpeb3,Noc3l,Aldh18a1,Tll2,Tm9sf3,Erlin1,Chuk,Shoc2,Tectb,Zdhhc6,Ccdc186,Pnlip,Cacul1,Rb1cc1,Vcpip1,Gdap1,Lmbrd1,Phf3,Amer3,Inpp4a,Mitd1,Eif5b,Slc9a4,AI597479,Bivm,Inpp1,Osgepl1,Ccdc150,Hspd1,Aox3,Aox4,Stradb,Bmpr2,Mettl21a,Plekhm3,Kansl1l,Pnkd,Zfp142,Sgpp2,Acsl3,Slc19a3,A730008H23Rik,Gigyf2,Agap1,Fam174a,St8sia4,Cdh19,Dsel,Dpp10,Zranb3,Srgap2,Fam72a,Kdm5b,Zbtb41,Ppp1r12b,Nmnat2,Cep350,Angptl1,Dars2,Klhl20,Nme7,Uap1,Fbxo28,Hhipl2,Bpnt1,Traf3ip3,Bend7,Etl4,Acbd5,Yme1l1,Arrdc1,Anapc2,Ccdc183,Qsox2,Inpp5e,Sec16a,Setx,Zer1,Crat,Ntmt1,Fnbp1,Naif1,Dpm2,Golga1,Ppp6c,Rif1,Kcnj3,Acvr1c,Pkp4,B3galt1,Phospho2,Cir1,Osbpl6,Sestd1,Dnajc10,Nckap1,Nup160,Acp2,Arfgap2,Qser1,Kif18a,Ryr3,Gpr176,Bahd1,Rad51,Vps18,Chac1,Lrrc57,Ubr1,Adal,Zscan29,Shc4,Usp8,Ncaph,Ciao1,Fahd2a,Ptpra,Ap5s1,Crls1,Plcb1,Dzank1,Sec23b,Xrn2,Acss1,Fam110a,Tm9sf4,Cpne1,Tgif2,Ralgapb,Blcap,Stau1,Mocs3,Dok5,Pmepa1,Ss18l1,Polr3k,Prpf6,Ythdf3,Sec62,Skil,Mfn1,Atp11b,Sclt1,Pcdh10,Cog6,Trpc4,Dhx36,Nmd3,Ppid,Etfdh,Ctso,Syt11,Gon4l,Snx27,Hax1,Ubap2l,Dennd4b,Selenbp2,Lysmd1,Sema6c,Rprd2,Bcl9,Cd160,Gdap2,Trim45,Sike1,Magi3,Cttnbp2nl,Lrif1,Amy2a2,Wdr47,Stxbp3,Sass6,Zgrf1,Ints12,Cenpe,Dapp1,Znhit6,Usp33,Dnajb4,Fpgt,Ankrd13c,Mos,Dpy19l4,Gem,Ccnc,Bach2,Casp8ap2,Mdn1,Srsf12,Rnf20,Smc2,Zkscan16,Mpdz,Zdhhc21,Focad,Nfia,Prkaa2,Usp24,Nrd1,Osbpl9,Nsun4,Lurap1,Szt2,Nfyc,Inpp5b,Grik3,Ago3,Ago1,Zmym4,Zmym1,S100pbp,Iqcc,Txlna,Pef1,Kdf1,Usp48,Ephb2,Kif17,Iffo2,Htr6,Ubr4,Prdm2,Zfp933,Mfn2,Clcn6,Mthfr,Thap3,Phf13,Icmt,Chd5,Nadk,Dvl1,Rundc3b,Hgf,Slc26a5,Dnajc2,Orc5,Tmub1,Lmbr1,Zfp513,Fosl2,Ppp1cb,Fgfr3,Fam193a,Zfp518b,Ppargc1a,Klf3,Slc30a9,Tec,Dcun1d4,Gsx2,Tmem165,G3bp2,Cnot6l,Mapk10,Zfp644,Tmed5,Btbd8,Ep400,Srrm4,Coq5,Ksr2,Rnft2,Rabgef1,Rnf34,Zcchc8,Rsrc2,Gtf2h3,Bri3bp,Limk1,Syna,Mlxipl,Mblac1,A430033K04Rik,Foxk1,Zfp316,Usp42,Aimp2,Cdk8,Gpr12,Mtif3,Ubl3,Fry,Nxph1,Glcci1,St7,Lsm8,Hilpda,Plxna4,Agbl3,Cnot4,Ubn2,Braf,Arhgef5,Ppm1k,Smarcad1,Thnsl2,St3gal5,0610030E20Rik,Suclg1,Egr4,Aplf,C87436,Dusp11,Aak1,Plxna1,Chchd4,Shq1,Cntn3,Jagn1,Rho,Zfp248,Ankrd26,D6Wsu163e,Tigar,Zfp384,Mrpl51,Rhno1,Lrp6,Eps8,St8sia1,Cnot3,Leng9,Nat14,Zfp606,Zc3h4,Ccdc8,Mypop,Sympk,Fbxo46,Eml2,Zfp114,Zfp60,Zfp383,Hnrnpl,Spred3,Kcnk6,Zfp568,Zfp14,Nfkbid,Zfp715,Zfp719,Hps5,Uevld,Napsa,Kcnc3,Mamstr,Sphk2,Fan1,Klhl25,Polg,Gdpgp1,Stard5,Picalm,Nars2,Pold3,Numa1,Rrp8,Dennd5a,Tmem41b,Gprc5b,Dcun1d3,Ate1,Acadsb,E430018J23Rik,Kat8,9130023H24Rik,Pwwp2b,Mapk1ip1,Jakmip3,Adgra1,Phrf1,Muc2,Cars,Nadsyn1,Arhgef18,Zfp958,Prr36,Elavl1,Lig4,Ing1,Csmd1,Cul4a,Dcun1d2,Fbxo25,Cln8,Ckap2,Adam9,Hook3,Rnf122,Gsr,Leprotl1,Tnks,Slc7a2,Micu3,Cnot7,Vps37a,Asah1,Frg1,Trappc11,Tenm3,Aadat,Sugp1,Slc25a42,Map1s,Nr3c2,Zfp617,Calr3,Abce1,Smarca5,Vps35,Cc2d1a,Gm38426,Zfp791,Cyld,Chd9,Ogfod1,Ciapin1,Bean1,Tango6,Pdf,Cog8,Terf2,Dhodh,Vac14,Wdr59,Bco1,Usp10,Spata2l,Afg3l1,Slc35f3,Nup133,Gnpat,Kbtbd3,Maml2,Mre11a,Herpud2,Zfp426,Zfp266,Atg4d,Rab3d,Ncapd3,Snx19,Prdm10,Hyls1,Msantd2,Grik4,Sorl1,Usp2,Hinfp,Slc37a4,Layn,Dixdc1,Cul5,Ulk3,Ubl7,Arih1,Kif23,Uchl4,Hacd3,Dpp8,Adam10,Lysmd2,Tmem30a,Senp6,Myo6,Fbxo9,Sh3bgrl2,Ttk,Ibtk,Snx14,Syncrip,Rasgrf1,U2surp,Paqr9,Rasa2,Mras,Aste1,Tlr9,Nprl2,Hyal2,Oxsr1,Wdr48,Zfp445,Sacm1l,Lancl3,Rpgr,Gripap1,Med14,Usp9x,Wdr44,Araf,Uxt,Nkrf,Cul4b,Thoc2,Xiap,Smarca1,Slitrk2,Mtcp1,Vbp1,Prkx,Mecp2,Zfx,Kif4,Foxo4,Taf1,Atrx,Klhl4,Pabpc5,Armcx1,Rab9b,Lrch2,Tro,Phf8,Rai2,Grpr,Txlng,Gpm6b,Hccs,Eif2s3y,Uty,Ddx3y,Slc36a2	0.00606238	TRUE
TF:M00220_1	TF	Factor: SREBP-1; motif: NATCACGTGAY; match class: 1	16213	543	2088	Abracl,Atp2b1,Slc6a15,Rab21,Osbp2,Abca13,Rufy1,Aff4,Rad50,Dvl2,Zfp207,Usp32,Nbr1,Bptf,Cpsf3,Ifrd1,Mdga2,Esr2,Zfyve26,Btbd7,Yae1d1,Iars,Zfp738,Mtrr,Srek1ip1,Azin1,Utp23,Map3k12,Slx4,Marf1,Zdhhc8,Hspbap1,Gsk3b,Naa50,Slc35a5,Cep97,Zfp943,Zfp944,Zfp758,Tbc1d24,Telo2,Clcn7,Ralbp1,Arhgap12,Fam13b,Ankhd1,Pcdhb22,Naa40,Chrm1,Pnlip,Phf3,Aox4,Gigyf2,Tada1,Dpm2,Ttc21b,Gpr176,Chac1,Itch,Arfgef2,Aurka,Phc3,Sec62,Ubap2l,Tex10,Clcn6,Mthfr,Ube4b,Dnajc2,Snx17,Wdr19,Cwh43,Taok3,Sbno1,Gtf2h3,Fkbp6,Slc35b4,Rhno1,Spred3,Hps5,Picalm,Pcm1,Vps35,Gm38426,Rspry1,Vac14,Trhr2,Fam118b,Cul5,AF529169,Pdcd6ip,Lztfl1,Usp9x,Fmr1,Armcx1,Tceal1,Txlng,Eif2s3y	0.00609808	TRUE
TF:M00378	TF	Factor: Pax-4; motif: NNNNNYCACCCB	16213	13742	2088	Iyd,Rgs17,Ipcef1,Katna1,Samd5,Aig1,Hivep2,Vta1,Abracl,Ccdc28a,Nhsl1,Arfgef3,Vnn1,Med23,Trmt11,Hint3,Ncoa7,Clvs2,Tube1,Rev3l,Amd1,Amd2,Gpr6,Mical1,Cd24a,Lims1,Ranbp2,Slc29a3,Herc4,Dna2,Pbld2,Reep3,Arid5b,Fam13c,Cabin1,Dip2a,Pcnt,Ybey,Lss,2610008E11Rik,Slc41a2,Appl2,Polr3b,Rfx4,Tmem263,Mterf2,Prdm4,Ascl1,Nup37,Utp20,Ano4,Scyl2,Nedd1,Anks1b,Apaf1,Cep83,Arid3a,Kiss1r,Efna2,Mob3a,Sppl2b,Thop1,Apba3,Tbxa2r,Fzr1,Zfp873,Zfp938,Txnrd1,Ntn4,Metap2,Eea1,Btg1,Atp2b1,Tmtc3,Slc6a15,Tmtc2,Zdhhc17,Kcnc2,Rab21,Grip1,Cand1,Lemd3,Tbc1d30,Xpot,Ppm1h,Mon2,Osbp2,Gls2,Timeless,Tsfm,Gpr182,Mip,Coq10a,Erbb3,Suox,Rab5b,Gdf11,Sf3a1,Nipsnap1,Ap1b1,Tns3,Upp1,Abca13,Nudcd3,Nacad,Vwc2,Actr2,Papolg,Usp34,Pex13,Bcl11a,Fancl,Pnpt1,Cfap36,Acyp2,Psme4,Gpr75,Chac2,Nudcd2,Pank3,Fbll1,Atp10b,Gabrb2,Pwwp2a,Ublcp1,Nipal4,Adam19,Zfp62,Zfp879,Rufy1,Zfp454,Zfp2,Fstl4,Aff4,Rad50,Mfap3,Zfp672,Gemin5,Larp1,Sh3bp5l,Trim11,Jmjd4,Nlrp3,Tom1l2,Map2k4,Myh3,Mapk7,Ulk2,Akap10,Ttc19,Ncor1,Pik3r5,Cntrob,Kcnab3,Cyb5d1,Kdm6b,Trp53,Tmem102,Phf23,Dvl2,Acadvl,Med11,Mink1,Zfp3,Spns2,Ankfy1,Zzef1,Cpd,Ovca2,Rtn4rl1,Smyd4,Crk,Gemin4,Ksr1,Nf1,Ssh2,Aldoc,Nlk,Lig3,Zfp207,Synrg,Pigw,Car4,Usp32,Appbp2,Tom1l1,Akap1,Cltc,Srsf1,B4galnt2,Ube2z,Luc7l3,Ankrd40,Pdk2,Fam117a,Gpr179,Arhgap23,Cdk12,Erbb2,Msl1,Rapgefl1,Plekhm1,Kat2a,Tubg1,Ezh1,Nbr1,G6pc3,Slc4a1,Ccdc43,Cdc27,Abca6,Abca5,Strada,Ftsj3,Ern1,Bptf,Helz,Cog1,D11Wsu47e,Cd300a,Tha1,Gga3,Mrpl38,Sec14l1,Itsn2,Ncoa1,Ubxn2a,Atad2b,Rptor,Aatk,Cep131,Oxld1,Ccdc137,Arl16,Mafg,Foxk2,Rab40b,Zfp750,Rdh14,Wdr35,Smc6,E2f6,Taf1b,Rock2,Cmpk2,Myt1l,Snx13,Ankmy2,Ifrd1,Pnpla8,Strn3,Ap4s1,Snx6,Brms1l,Baz1a,Sec23a,Gemin2,Klhl28,Mis18bp1,Mdga2,Nemf,Sos2,Atl1,Arid4a,Hif1a,Esr2,Mthfd1,Sptb,Tmem229b,Rdh11,Zfyve26,Ttc9,Psen1,Acot6,Pnma1,Isca2,Mlh3,Arel1,Ylpm1,Tgfb3,Adck1,Cipc,Pomt2,Tmed8,Sptlc2,Tshr,Kcnk10,Trip11,Ccdc88c,Tdp1,Rps6ka5,Slc24a4,Cpsf2,Unc79,Btbd7,Serpina3n,Atg2b,Gskip,Papola,Ccnk,Yy1,Dync1h1,1700001K19Rik,Zfp839,Tecpr2,Zfyve21,Ncapg2,Itgb8,Wdr37,Mtr,Ryr2,Dip2c,Zmynd11,Heatr1,AW209491,B3galnt2,Yae1d1,Epdr1,Zscan12,Zkscan3,Exoc2,Gmds,Serpinb6b,Cdyl,Cage1,Bloc1s5,Ripk1,Tubb2a,Tmem170b,Tbc1d7,Rnf182,Nup153,Nhlrc1,Bicd2,Phf2,Cenpp,Nol8,Iars,Shc3,Drd1,Smad5,Arl10,Nop16,B230219D22Rik,Gkap1,Naa35,Dapk1,Fancc,Zfp87,Zfp738,Mtrr,Erap1,Ccdc127,Rhobtb3,Mblac2,Ccnh,Rasa1,Tmem167,Dhfr,Bdp1,Naip5,Mrps27,Pik3r1,Nln,Sgtb,Srek1ip1,Rgs7bp,Rnf180,Ipo11,Kif2a,Zswim6,Il6st,Il31ra,Paip1,Gm3002,Pxk,Nek10,Ngly1,Top2b,Ap3m1,Ppp3cb,Sec24c,Dlg5,Polr3a,Dennd6a,Slmap,Appl1,Arhgef3,Itih3,Cacna1d,Nek4,Pbrm1,Mettl6,Ncoa4,Syt15,Gnpnat1,Ap5m1,Naa30,Tmem253,Tox4,Sall2,Zmym5,Zmym2,Rem2,Rabggta,Phf11c,Sgcg,Sacs,Ints6,Mtmr9,Fzd3,Kctd9,Pnma2,Rhobtb2,Egr3,Ppp3cc,Fndc3a,Hr,Nudt18,Rcbtb2,Cpb2,Naa16,Mtrf1,Kbtbd7,Tdrd3,Pibf1,Mycbp2,Rbm26,Slitrk1,Tgds,Cldn10,Dnajc3,Uggt2,Mbnl2,Fbxo4,Osmr,Nipbl,Skp2,Lmbrd2,Tars,Golph3,6030458C11Rik,Trio,Sema5a,Vps13b,Ubr5,Azin1,Atp6v1c1,Rims2,Kcnv1,Nudcd1,Pkhd1l1,Trps1,Utp23,Taf2,Has2,Zhx1,Tmem65,Trmt12,Kcnk9,Fam83h,Scrib,Bop1,Slc52a2,Adck5,Lrrc14,Arhgap39,Grap2,Sgsm3,Xpnpep3,Apobec3,Cyth4,Cacna1i,Ep300,Xrcc6,Tcf20,Arfgap3,Cdpf1,Cntn1,Zbed4,Tubgcp6,Sbf1,Pdzrn4,Slc38a1,Senp1,Scn8a,Ccnt1,Ddx23,Rnd1,Ddn,Kmt2d,Nckap5l,Krt73,Rarg,Map3k12,Atf7,Calcoco1,Cluap1,Smug1,Cbx5,Adcy9,Glis2,Dnaja3,Sec14l5,Atf7ip2,Zc3h7a,Marf1,Fgd4,Slc7a4,Mapk1,Pi4ka,Snap29,Klhl6,Zdhhc8,Dgkg,Yeats2,Eif2b5,Abcf3,Vwa5b2,Polr2h,Liph,Map3k13,Rtp1,Tbccd1,Acap2,Dlg1,Osbpl11,Zfp148,Kalrn,Golgb1,Sec22a,Hspbap1,Kpna1,Wdr5b,Gtf2e1,Gsk3b,Igsf11,Naa50,Boc,Cd200r1,BC027231,Slc35a5,Plcxd2,Ift57,Zbtb11,Senp7,Tfg,Tmem30c,Cpox,Cadm2,Tmprss15,Cyyr1,Mis18a,Scaf4,Synj1,Olig2,Il10rb,Donson,B230307C23Rik,Map3k4,Tbp,Pdcd2,Prdm9,Rgmb,Lix1,Zfp160,Zfp944,Zfp758,Zfp40,Pdpk1,Tbc1d24,Atp6v0c,Ccnf,E4f1,Telo2,Tpsb2,Cacna1h,Sox8,Pacsin1,Tcp11,Scube3,Zfp523,Brpf3,Stk38,Tbc1d22b,Slc37a1,Zfp563,Morc2b,Zfp414,Wdr46,B3galt4,Trim10,Vars,Vars2,Gtf2h4,Tubb5,Ppp1r18,Abcf1,Enpp4,Tbc1d5,Satb1,Pp2d1,Kat2b,Tmem151b,Xpo5,Zfp318,Cul7,Tbcc,Pdzph1,Pja2,Vav1,Zfp119a,Zfp959,Kdm4b,Safb,Lonp1,Alkbh7,Tubb4a,Tmem200c,Ralbp1,Ankrd12,Mtcl1,Dlgap1,Smchd1,Fam98a,Memo1,Spast,Birc6,Strn,Heatr5b,Eif2ak2,Ndufaf7,Cdkl4,Map4k3,Gemin6,Lrpprc,Ppm1b,Pigf,Socs5,Mcfd2,Msh6,Foxn2,Ppp1r21,Svil,Arhgap12,Kif5b,Rab18,Greb1l,Cables1,Npc1,Kctd1,Dsc3,Ccdc178,Zfp397,Zfp35,Dtna,Elp2,AW554918,Sap130,Wdr36,Apc,Pkd2l2,Fam13b,Egr1,Ankhd1,Hars2,Pcdhac1,Pcdhb8,Pcdhb18,Pcdhb20,Slc25a2,Spry4,Rbm27,Gpr151,Ythdc2,Ticam2,Jakmip2,Eif1a,Hsd17b4,Cep120,Zfp608,Tcof1,Arhgef37,Sh3tc2,Wdr7,St8sia3,Lman1,Alpk2,Chmp1b,Psmg2,Cep192,Fam210a,Mro,Dym,Hdhd2,Loxhd1,Rnf165,Sall3,Mbp,Timm21,Tmx3,Slc22a29,Kdm2a,Ccs,Ccdc87,Peli3,Klc2,Gal3st3,Ap5b1,Frmd8,Slc25a45,Tigd3,Mrpl49,Men1,Esrra,Bad,Nudt22,Naa40,Mark2,Chrm1,Zbtb3,Ttc9c,Ints5,Patl1,Sdhaf2,Tmem216,Tmem138,Prune2,Gnaq,Zfand5,Gda,1110059E24Rik,Ak3,Jak2,9930021J03Rik,Ranbp6,Pten,Ifit1bl2,Hectd2,Tnks2,Btaf1,Cpeb3,Ide,Myof,Noc3l,Tbc1d12,Aldh18a1,Tll2,Tm9sf3,Lcor,R3hcc1l,Rrp12,Erlin1,Chuk,Btrc,Pprc1,Sufu,Sfr1,Smc3,Shoc2,Tectb,Zdhhc6,Ccdc186,Emx2,Cacul1,Lypla1,Oprk1,Rb1cc1,Vcpip1,Arfgef1,Ncoa2,Gsta3,Lmbrd1,Phf3,Amer3,Inpp4a,Lipt1,Mitd1,Eif5b,Slc9a2,AI597479,Tex30,Bivm,Myo1b,Mfsd6,Inpp1,1700019D03Rik,Osgepl1,Ccdc150,Gtf3c3,Hspd1,Aox1,Aox3,Aox4,Cflar,Ppil3,Stradb,Bmpr2,Ndufs1,Mettl21a,Plekhm3,Kansl1l,Pnkd,Zfp142,Sgpp2,Acsl3,Irs1,Agfg1,Slc19a3,A730008H23Rik,Gigyf2,Sh3bp4,Agap1,Fam174a,St8sia4,Ppip5k2,Dsel,Tmem185b,Insig2,Ccdc93,Dpp10,Cxcr4,Zranb3,Rassf5,Srgap2,Fam72a,Nfasc,Dstyk,Rbbp5,Pik3c2b,Zbed6,Kdm5b,Zbtb41,Rgs13,Ppp1r12b,Ube2t,Kif14,Swt1,Edem3,Nmnat2,Lamc2,Cep350,Rasal2,Pigc,Nme7,Tada1,Uap1,Nr1i3,Mpz,Dusp23,Dcaf8,Mndal,Fmn2,Acbd3,Cnih4,Fbxo28,Hhipl2,Rab3gap2,Bpnt1,Traf3ip3,Cd46,Bend7,Taf3,Echdc3,Celf2,Kin,Etl4,Arhgap21,Acbd5,Yme1l1,Ehmt1,Arrdc1,Anapc2,Mamdc4,Ccdc183,Inpp5e,Sec16a,Tsc1,Setx,Slc27a4,Zdhhc12,Zer1,Crat,Ntmt1,Ptges,Tor1b,Fnbp1,Naif1,Dpm2,Gapvd1,Gpr21,Ppp6c,Rif1,Mbd5,Arl5a,Fmnl2,Galnt13,Kcnj3,Acvr1c,Pkp4,Ly75,Slc4a10,Gca,B3galt1,Ttc21b,Fastkd1,Phospho2,Ola1,Pde11a,Osbpl6,Sestd1,Zfp385b,Zfp804a,Dnajc10,Nckap1,Ssrp1,Lrrc55,Nup160,Rag1,Celf1,Acp2,Pacsin3,Arfgap2,Chst1,Slc1a2,Depdc7,Qser1,D430041D05Rik,Elp4,Ryr3,Arhgap11a,Aqr,Rasgrp1,Thbs1,Gpr176,Bahd1,Rad51,Vps18,Chac1,Exd1,Lrrc57,Ttbk2,Ubr1,Adal,Zscan29,Shc4,Usp8,Ncaph,Ciao1,Zfp661,Mrps5,Zc3h8,Tmem239,Ptpra,Ap5s1,Adra1d,Crls1,Plcb1,Tasp1,Dzank1,Rbbp9,Sec23b,Crnkl1,Xrn2,Gzf1,Napb,Syndig1,Acss1,Nanp,Fam110a,Tspyl3,Itch,Pigu,Cpne1,Tgif2,Ralgapb,Arhgap40,Soga1,Mroh8,Blcap,Chd6,Fitm2,Ncoa3,Stau1,Znfx1,Arfgef2,Mocs3,Dok5,Aurka,Pmepa1,Ss18l1,Polr3k,Myt1,Prpf6,Sox18,Pcmtd2,Zc2hc1a,Zfp704,Impa1,Ythdf3,Bhlhe22,Nceh1,Pld1,Prkci,Sec62,Skil,Kcnmb2,Pik3ca,Mfn1,Atp11b,Bbs12,Intu,Mfsd8,Sclt1,Pcdh10,Naa15,Frem2,Trpc4,Nbea,Med12l,Gpr149,Dhx36,Gmps,Kcnab1,B3galnt1,Nmd3,Slitrk3,Serpini1,Rxfp1,Ppid,Lrat,Trim2,Arhgef2,Syt11,Gon4l,Lingo4,Snx27,Creb3l4,Ash1l,Efna3,Lenep,Hax1,Ubap2l,Dennd4b,Slc27a3,Selenbp2,Lysmd1,Sema6c,Setdb1,Rprd2,Prpf3,Bcl9,Ankrd34a,Gdap2,Trim45,Cd101,Sike1,Hipk1,Magi3,Slc16a1,Cttnbp2nl,Cept1,Lrif1,Adora3,Henmt1,Gpr61,Amigo1,Wdr47,Stxbp3,Sass6,Agl,Ptbp2,Bcar3,Tram1l1,Zgrf1,Ints12,Cxxc4,Cenpe,Ddit4l,Dapp1,Gbp3,Gbp5,Sh3glb1,Znhit6,Usp33,Dnajb4,Fpgt,Ankrd13c,Srsf11,Mos,Nsmaf,Asph,Dpy19l4,Gem,Tmem67,Triqk,Mmp16,Cpne3,Nkain3,Ccnc,Faxc,Gpr63,Manea,Epha7,Bach2,Casp8ap2,Mdn1,Lyrm2,Srsf12,Rars2,Trmt10b,Tdrd7,Trim14,Coro2a,Sigmar1,Pigo,Gne,Rnf38,Tex10,Rnf20,Smc2,Zfp462,Frrs1l,Zkscan16,Kdm4c,Mpdz,Zdhhc21,Focad,Elavl2,Ift74,Hook1,Nfia,Alg6,Dock7,Prkaa2,Oma1,Usp24,Cyb5rl,Nrd1,Osbpl9,Eps15,Tex38,Nsun4,Lurap1,Mast2,Ipp,Tmem69,Szt2,Hivep3,AU022252,Nfyc,Exo5,Inpp5b,Grik3,AU040320,Ago3,Ago1,Zmym4,Csmd2,S100pbp,Zbtb8b,Tssk3,Iqcc,Kpna6,Pef1,Pum1,Kdf1,Pigv,Ptafr,Themis2,Ahdc1,Arid1a,Usp48,Pdik1l,Pnrc2,Kdm1a,Ephb2,Kif17,Klhdc7a,Iffo2,Htr6,Ubr4,Rcc2,Padi2,Spen,Prdm2,Vps13d,Mfn2,Clcn6,Mthfr,Angptl7,Kif1b,Ube4b,Nmnat1,Thap3,Phf13,Icmt,Chd5,Nphp4,Krit1,Akap9,Cldn12,Nadk,Dvl1,Tas1r3,Rundc3b,Crot,Hgf,Cacna2d1,Sema3c,Fbxl13,Slc26a5,Pmpcb,Dnajc2,Kmt2c,Nos3,Tmub1,Lmbr1,Agbl5,Snx17,Zfp513,Nrbp1,Fosl2,Ppp1cb,Pisd,Prr14l,Slbp,Tmem129,Fgfr3,Fam193a,Zfp518b,Bod1l,Fam184b,Gm3414,Adgra2,Ppargc1a,Anapc4,Sel1l3,Arap2,Klf3,Tlr1,Klhl5,Wdr19,Ugdh,Pds5a,Slc30a9,Gnpda2,Gabra4,Tec,Cwh43,Dcun1d4,Fryl,Gsx2,Tmem165,Cenpc1,Mthfd2l,G3bp2,Uso1,Cnot6l,Bmp3,Wdfy3,Mapk10,Zfp644,Hfm1,Galnt9,Ankle2,Pole,Ep400,Wscd2,Srrm4,Coq5,Taok3,Ksr2,Hrk,Rnft2,Rimbp2,Vkorc1l1,Rabgef1,Slc8b1,Atxn2,Cux2,Atp2a2,Setd1b,Zcchc8,Rsrc2,Hcar1,Pitpnm2,Sbno1,Gtf2h3,Ccdc92,Bri3bp,Ncf1,Limk1,Fkbp6,Syna,Mlxipl,Tbl2,Baz1b,Rhbdd2,Por,Sh2b2,Trim56,Agfg2,Mblac1,Stag3,Psmg3,Brat1,Daglb,Foxk1,Fbxl18,Rnf216,Zfp316,Usp42,Cdk8,Gpr12,Cpsf4,Trrap,Mtif3,Ubl3,Fry,Casd1,Nxph1,Glcci1,St7,Met,Lsm8,Tmem229a,Lrrc4,Tnpo3,Mkln1,Plxna4,Agbl3,Tmem140,Cnot4,Ttc26,Ubn2,Agk,Ssbp1,Adck2,Braf,Trpv6,Fam131b,Arhgef5,Ccdc126,Ezh2,Gimap1,Plekha8,Chn2,Smarcad1,Thnsl2,Krcc1,Chmp3,Mrpl35,Ptcd3,Polr1a,St3gal5,Suclg1,Gcfc2,Mrpl19,Zfp638,Fbxo41,Egr4,Aplf,C87436,Dusp11,Aak1,Ruvbl1,Plxna1,Kbtbd8,Chchd4,Uba3,Rybp,Shq1,Cntn3,Cntn6,Lrrn1,Vgll4,Timp4,Srgap3,Ogg1,Jagn1,Atp2b2,Zfand4,Rho,Tmcc1,Zfp239,Zfp248,Slc25a18,Iqsec3,Clec4n,Slc2a3,Foxj2,C3ar1,D6Wsu163e,Tigar,Clec1a,Pianp,Zfp384,Mrpl51,Rhno1,Lrp6,Cdkn1b,Atf7ip,Smco3,Eps8,Slco1c1,St8sia1,Kras,Rep15,Ipo8,Caprin2,Dennd5b,Bicd1,Nlrp12,Cnot3,Zfp667,Leng9,Nat14,Ccdc106,Zfp606,Zfp773,Zfp418,Zfp324,Zbtb45,C5ar1,Zc3h4,Ccdc8,Mypop,Sympk,Fbxo46,Eml2,Ppp1r13l,Kcnn4,Lipe,Zfp114,Zfp111,Zfp93,Zfp94,Shkbp1,Sertad3,Zfp60,Zfp59,Zfp780b,Zfp790,Zfp383,Hnrnpl,Spred3,Kcnk6,Zfp568,Zfp74,Zfp14,Zfp82,Nfkbid,Lgi4,Cebpg,Dpy19l3,Zfp715,Hps5,Uevld,Svip,Tubgcp5,Cyfip1,Nipa1,Napsa,Kcnc3,Mamstr,Sphk2,Fan1,Mphosph10,Tarsl2,St8sia2,Slco3a1,Sv2b,Klhl25,Polg,Gdpgp1,Stard5,Cemip,Tmem135,Picalm,Dlg2,Tenm4,Nars2,Rsf1,Neu3,Trim12a,Trim12c,Trim30d,Pold3,Numa1,Rnf121,Cnga4,Rrp8,Dennd5a,Tmem41b,Ctr9,Spon1,Smg1,Gprc5b,Ccp110,Eri2,Dcun1d3,Pdzd9,BC030336,Plk1,Tnrc6a,Wdr11,Tial1,Ate1,Plekha1,Acadsb,Fam53b,Slx1b,Prrt2,Tbc1d10b,Gm4532,Zfp771,E430018J23Rik,Zfp689,Srcap,Zfp629,Orai3,Kat8,Prss8,9130023H24Rik,Pwwp2b,Mapk1ip1,Jakmip3,Adgra1,Nlrp6,Phrf1,Muc2,Insr,Cars,Nadsyn1,Fadd,Arhgef18,Camsap3,Zfp958,Evi5l,Prr36,Elavl1,Lig4,Ing1,Csmd1,Mcf2l,Cul4a,Dcun1d2,Fbxo25,Cln8,Myom2,Atp7b,Ckap2,Adam9,Ank1,Kat6a,Bag4,Hook3,Fut10,Rnf122,Gsr,Leprotl1,Tnks,AI429214,Slc7a2,Micu3,Cnot7,Vps37a,Mtmr7,Mtus1,Pcm1,Asah1,Sorbs2,Ccdc110,Snx25,Helt,Cenpu,Irf2,Tenm3,Aadat,Sh3rf1,Ddx60,Klhl2,Sh2d4a,Psd3,Lzts1,Zfp964,Sugp1,Tmem161a,Slc25a42,Sugp2,Map1s,Hmgxb4,Nr3c2,Zfp709,Zfp617,Rab8a,Calr3,Abce1,Smarca5,Vps35,Cc2d1a,Gadd45gip1,Gm38426,Rnaseh2a,Zfp791,Cyld,Rbl2,Aktip,Chd9,Ogfod1,Rspry1,Ciapin1,Bean1,Car7,Cbfb,Fbxl8,Smpd3,Tango6,Pdf,Cog8,Terf2,Dhodh,Glg1,Vac14,Sf3b3,Cog4,Mon1b,Wdr59,Bco1,Usp10,Foxl1,Gse1,Trhr2,Spata2l,Zfp276,Spire2,Afg3l1,BC021891,Slc35f3,Nup133,Gnpat,Kbtbd3,Dync2h1,Trpc6,Jrkl,Maml2,Mre11a,4931406C07Rik,Zfp558,Herpud2,Dnmt1,Zfp426,Zfp266,Col5a3,Atg4d,Kri1,Carm1,Rab3d,Zfp599,Glb1l2,Ncapd3,Snx19,Aplp2,Prdm10,Fam118b,Hyls1,Msantd2,Grik4,Sorl1,Arhgef12,Usp2,Hinfp,Dpagt1,Slc37a4,Nxpe4,Cep164,Rnf214,Htr3a,Layn,Dixdc1,Rdx,Cul5,Elmod1,AY074887,Sin3a,Ulk3,Ubl7,Nptn,Lrrc49,Arih1,Tmem202,Uchl4,Dpp8,Cilp,Zfp609,Aph1b,Rab8b,Lactb,Rfx7,Adam10,Zfp280d,Lrrc1,Myo5a,Myo5c,Tmod2,Lysmd2,Tmem30a,Senp6,Myo6,Fbxo9,Sh3bgrl2,Ttk,Ibtk,Tpbg,Snx14,Syncrip,AF529169,Rasgrf1,U2surp,Paqr9,Atr,Rasa2,Ppp2r3a,Dnajc13,Aste1,Tlr9,Nprl2,Hyal2,Ifrd2,Usp19,Nckipsd,Lrrc2,Smarcc1,Pdcd6ip,Azi2,Cmc1,Golga4,Oxsr1,Pomgnt2,Wdr48,Cx3cr1,Ctnnb1,Sec22c,Zfp445,Zkscan7,Sacm1l,Lztfl1,Ccr1,2010315B03Rik,Usp27x,Lancl3,Rpgr,Magix,Tbc1d25,Cacna1f,Gripap1,Kcnd1,Med14,Usp9x,Wdr44,Lonrf3,Araf,Uxt,Ube2a,Nkrf,Cul4b,Thoc2,Xiap,Stag2,Dcaf12l2,Smarca1,Stk26,Mcf2,Atp11c,Slitrk2,Fmr1,Mtm1,Mtcp1,Vbp1,Rab39b,Prkx,Nr0b1,Mecp2,Flna,Zfx,Zc4h2,Kif4,Dlg3,Foxo4,Taf1,Uprt,Magee2,Atrx,Lpar4,Brwd3,Chm,Pcdh19,Armcx1,Fam199x,Tceal1,Rab9b,Morc4,Nxt2,Lrch2,Tro,Phf8,Wnk3,Gpr173,Ribc1,Kdm5c,Kctd12b,Rai2,Rps6ka3,Grpr,Txlng,Gpm6b,Frmpd4,Hccs,Eif2s3y,Ddx3y,Slc36a2	0.00612273	TRUE
TF:M00179	TF	Factor: ATF2; motif: VGTGACGTMACN	16213	4800	2088	Ipcef1,Nup43,Aig1,Hivep2,Abracl,Ccdc28a,Arfgef3,Hbs1l,Med23,Hint3,Amd1,Gpr6,Cd24a,Ranbp2,Dna2,Lrrtm3,Reep3,Fam13c,Polr3b,Rfx4,Tmem263,Scyl2,Nedd1,Apaf1,Cep83,Polrmt,Apba3,Zfp938,Btg1,Atp2b1,Zdhhc17,Rab21,A930009A15Rik,Mon2,Coq10a,Suox,Rab5b,Gdf11,Nudcd3,Nacad,Usp34,Pex13,Bcl11a,Psme4,Nudcd2,Gabra1,Zfp454,Fstl4,Aff4,Trim11,Map2k4,Ulk2,Ttc19,Ncor1,Cntrob,Zfp3,Zzef1,Ovca2,Ksr1,Nf1,Ssh2,Lig3,Zfp207,Appbp2,Tom1l1,Cltc,Srsf1,Plekhm1,Nbr1,Slc4a1,Cdc27,Abca6,Ftsj3,Cog1,Mrpl38,Sec14l1,Ubxn2a,Atad2b,Rptor,Aatk,Arl16,Mafg,Foxk2,Rock2,Myt1l,Ifrd1,Pnpla8,Strn3,Ap4s1,Sec23a,Atl1,Sptb,Rdh11,Pnma1,Isca2,Arel1,Tgfb3,Pomt2,Tdp1,Rps6ka5,Btbd7,Serpina3n,Atg2b,Gskip,Papola,Ccnk,Yy1,Tecpr2,Ncapg2,Wdr37,Zmynd11,Heatr1,Zkscan3,Cage1,Bloc1s5,Ripk1,Tubb2a,Tmem170b,Tbc1d7,Rnf182,Nup153,Nhlrc1,Bicd2,Phf2,Cenpp,Nol8,Smad5,Nop16,Dapk1,Zfp874a,Zfp87,Mtrr,Rhobtb3,Ccnh,Rasa1,Mtx3,Bdp1,Srek1ip1,Rgs7bp,Ipo11,Pxk,Top2b,Ap3m1,Sec24c,Arhgef3,Itih3,Nek4,Pbrm1,Mettl6,Gnpnat1,Ap5m1,Tox4,Cenpj,Phf11c,Sgcg,Fzd3,Kctd9,Egr3,Fndc3a,Nudt18,Rcbtb2,Cpb2,Dnajc3,Uggt2,Mbnl2,Skp2,Lmbrd2,Golph3,6030458C11Rik,Vps13b,Ubr5,Azin1,Nudcd1,Trps1,Taf2,Trmt12,Slc52a2,Adck5,Lrrc14,Arhgap39,Xpnpep3,Apobec3,Cyth4,Xrcc6,Arfgap3,Cdpf1,Cntn1,Zbed4,Tubgcp6,Syt10,Pdzrn4,Ddx23,Atf7,Cluap1,Cbx5,Adcy9,Glis2,Dnaja3,Yars2,Slc7a4,Mapk1,Pi4ka,Snap29,Klhl6,Dgkg,Yeats2,Abcf3,Liph,Map3k13,Tbccd1,Pak2,Golgb1,Sec22a,Kpna1,Wdr5b,Gtpbp8,Slc35a5,Ift57,Zbtb11,Arl13b,Mis18a,Synj1,Gart,Donson,Tbp,Zfp943,Zfp944,Zfp758,Tbc1d24,Atp6v0c,Tbl3,Hagh,Clcn7,Rab11fip3,Scube3,Zfp523,Srpk1,Tbc1d22b,Slc37a1,B3galt4,Vars2,Abcf1,Satb1,Zfp318,Tbcc,Zfp119a,Zfp959,Safb,Lonp1,Tubb4a,Smchd1,Ndufaf7,Cdkl4,Gemin6,Lrpprc,Ppm1b,Pigf,Msh6,Rab18,Cables1,Kctd1,Elp2,Sap130,Wdr36,Pkd2l2,Egr1,Ankhd1,Hars2,Spry4,Sh3rf2,Gpr151,Ythdc2,Cep120,Wdr7,St8sia3,Chmp1b,Cep192,Fam210a,Ppp6r3,Kdm2a,Mrpl49,Tmem216,Ak3,Ranbp6,Hectd2,Tnks2,Btaf1,Cpeb3,Noc3l,Aldh18a1,Tm9sf3,Erlin1,Chuk,Shoc2,Tectb,Zdhhc6,Ccdc186,Pnlip,Cacul1,Rb1cc1,Gdap1,Lmbrd1,Phf3,Inpp4a,Mitd1,Eif5b,AI597479,Myo1b,Inpp1,Osgepl1,Hspd1,Aox3,Aox4,Bmpr2,Mettl21a,Pnkd,Zfp142,Sgpp2,Acsl3,Slc19a3,A730008H23Rik,Gigyf2,Fam174a,St8sia4,Cdh19,Zranb3,Srgap2,Fam72a,Kdm5b,Zbtb41,Ppp1r12b,Nmnat2,Cep350,Angptl1,Dars2,Klhl20,Uap1,Hhipl2,Bpnt1,Traf3ip3,Bend7,Etl4,Acbd5,Yme1l1,Anapc2,Ccdc183,Sec16a,Setx,Zer1,Crat,Ntmt1,Fnbp1,Naif1,Dpm2,Golga1,Ppp6c,Rif1,Kcnj3,Acvr1c,Pkp4,B3galt1,Phospho2,Cir1,Sestd1,Dnajc10,Nckap1,Nup160,Acp2,Arfgap2,Qser1,Kif18a,Bahd1,Rad51,Chac1,Ubr1,Adal,Zscan29,Usp8,Ncaph,Ciao1,Fahd2a,Ap5s1,Crls1,Sec23b,Xrn2,Acss1,Fam110a,Tm9sf4,Cpne1,Tgif2,Ralgapb,Mocs3,Dok5,Pmepa1,Ss18l1,Polr3k,Prpf6,Ythdf3,Skil,Mfn1,Atp11b,Sclt1,Pcdh10,Cog6,Dhx36,Nmd3,Ctso,Syt11,Gon4l,Hax1,Ubap2l,Dennd4b,Selenbp2,Cd160,Gdap2,Trim45,Magi3,Cttnbp2nl,Lrif1,Amy2a2,Stxbp3,Sass6,Zgrf1,Ints12,Cenpe,Dapp1,Znhit6,Usp33,Dnajb4,Fpgt,Ankrd13c,Mos,Gem,Bach2,Casp8ap2,Mdn1,Rnf20,Smc2,Zdhhc21,Focad,Nfia,Prkaa2,Usp24,Nrd1,Osbpl9,Nsun4,Lurap1,Nfyc,Inpp5b,Grik3,Ago3,Zmym1,Iqcc,Txlna,Pef1,Kdf1,Arid1a,Usp48,Kif17,Htr6,Ubr4,Prdm2,Zfp933,Mfn2,Clcn6,Mthfr,Thap3,Phf13,Icmt,Chd5,Nadk,Dvl1,Hgf,Slc26a5,Orc5,Tmub1,Lmbr1,Fosl2,Fam193a,Zfp518b,Ppargc1a,Arap2,Slc30a9,Gsx2,Tmem165,G3bp2,Cnot6l,Mapk10,Zfp644,Tmed5,Srrm4,Coq5,Rnft2,Rabgef1,Rnf34,Rsrc2,Gtf2h3,Syna,Mlxipl,Brat1,Zfp316,Usp42,Aimp2,Gpr12,Mtif3,Ubl3,Fry,Nxph1,Glcci1,St7,Lsm8,Plxna4,Agbl3,Cnot4,Ubn2,Braf,Arhgef5,Ppm1k,Smarcad1,Thnsl2,St3gal5,Suclg1,Egr4,Aplf,C87436,Dusp11,Aak1,Plxna1,Chchd4,Shq1,Cntn3,Cntn6,Jagn1,Rho,Zfp248,Ankrd26,Slc25a18,D6Wsu163e,Tigar,Mrpl51,Rhno1,Lrp6,Eps8,St8sia1,Cnot3,Leng9,Nat14,Zfp606,Ccdc8,Mypop,Sympk,Fbxo46,Eml2,Zfp60,Hnrnpl,Spred3,Kcnk6,Zfp568,Nfkbid,Zfp715,Zfp719,Hps5,Napsa,Sphk2,Klhl25,Gdpgp1,Stard5,Picalm,Nars2,Dennd5a,Tmem41b,Gprc5b,Dcun1d3,Ate1,Acadsb,E430018J23Rik,Kat8,9130023H24Rik,Pwwp2b,Mapk1ip1,Phrf1,Muc2,Arhgef18,Zfp958,Elavl1,Lig4,Cul4a,Dcun1d2,Cln8,Adam9,Hook3,Rnf122,Gsr,Leprotl1,Micu3,Cnot7,Vps37a,Frg1,Tenm3,Aadat,Sugp1,Slc25a42,Map1s,Abce1,Smarca5,Cc2d1a,Gm38426,Cyld,Chd9,Ogfod1,Ciapin1,Tango6,Terf2,Bco1,Spata2l,Afg3l1,Slc35f3,Nup133,Kbtbd3,Maml2,Mre11a,Herpud2,Zfp426,Zfp266,Ncapd3,Snx19,Hyls1,Msantd2,Grik4,Sorl1,Usp2,Slc37a4,Layn,Dixdc1,Cul5,Arih1,Kif23,Hacd3,Dpp8,Adam10,Myo6,Fbxo9,Ibtk,Syncrip,U2surp,Paqr9,Rasa2,Aste1,Tlr9,Oxsr1,Wdr48,Zfp445,Sacm1l,Rpgr,Gripap1,Med14,Usp9x,Wdr44,Araf,Uxt,Nkrf,Cul4b,Thoc2,Xiap,Smarca1,Slitrk2,Mtcp1,Vbp1,Prkx,Zfx,Taf1,Atrx,Klhl4,Pabpc5,Armcx1,Rab9b,Lrch2,Phf8,Rai2,Grpr,Txlng,Gpm6b,Eif2s3y,Uty,Ddx3y,Slc36a2	0.0062362	TRUE
TF:M00025_1	TF	Factor: Elk-1; motif: NNNNCCGGAARTNN; match class: 1	16213	3619	2088	Katna1,Shprh,Vta1,Ccdc28a,Med23,Trmt11,Rpf2,Mical1,Pdss2,Herc4,Cabin1,Pcnt,Ybey,Fam207a,Appl2,Prdm4,Nup37,Scyl2,Nedd1,Arid3a,Kiss1r,Rab21,Gdf11,Ap1b1,Nudcd3,Vwc2,Actr2,Bcl11a,Psme4,Ccdc88a,Fbll1,Gabra1,Atp10b,Ublcp1,Nipal4,Zfp62,Fstl4,Rad50,Mfap3,Trim11,Tom1l2,Mapk7,Ulk2,Akap10,Ncor1,Cntrob,Cyb5d1,Trp53,Phf23,Mink1,Zfp3,Zzef1,Ovca2,Utp6,Zfp830,Pigw,Usp32,Srsf1,Ube2z,Cdk12,Erbb2,Nbr1,Cdc27,Strada,Ftsj3,Cog1,Gga3,Cep131,Oxld1,Ccdc137,Arl16,Rdh14,Smc6,Taf1b,Rock2,Cpsf3,Ankmy2,Pnpla8,Strn3,Klhl28,Mis18bp1,Sos2,Mthfd1,Psen1,Pnma1,Arel1,Tmed8,Sptlc2,Trip11,Atg2b,Gskip,Papola,Zfyve21,Wdr37,Heatr1,Yae1d1,Zscan12,Zkscan3,Serpinb6b,Prpf4b,Cage1,Ripk1,Cenpp,Nol8,B230219D22Rik,Gkap1,Naa35,Zfp874a,Zfp87,Zfp65,Mtrr,Mblac2,Ccnh,Rasa1,Tmem167,Dhfr,Mtx3,Mrps27,Pik3r1,Zswim6,Il6st,Top2b,Ppp3cb,Sec24c,Pbrm1,Mettl6,Ap5m1,Cenpj,Mtmr9,Pnma2,Rcbtb2,Mtrf1,Dnajc3,Uggt2,Fbxo4,Nipbl,Golph3,Vps13b,Kcnv1,Trmt12,Fam83h,Scrib,Slc52a2,Sgsm3,Cdpf1,Senp1,Ddx23,Nckap5l,Cluap1,Dnaja3,Zc3h7a,Fgd4,Pi4ka,Polr2h,Tbccd1,Acap2,Zfp148,Golgb1,Gtpbp8,Slc35a5,Tfg,Scaf4,Il10rb,Gart,Donson,Tbp,Pdcd2,Zfp760,Zfp943,Zfp944,Zfp758,Pdpk1,Ccnf,Tbl3,Tpsb2,Stk38,Slc37a1,Wdr46,B3galt4,Trim10,Dhx16,Cul7,Ankrd12,Birc6,Map4k3,Gemin6,Lrpprc,Pigf,Msh6,Foxn2,Ppp1r21,Arhgap12,Kif5b,Rab18,Kctd1,Wdr36,Apc,Ankhd1,Sra1,Hars2,Spry4,Sh3rf2,Eif1a,Tcof1,Napg,Fam210a,Dym,Mbp,Ppp6r3,Kdm2a,Ccs,Ccdc87,Ap5b1,Mark2,Zbtb3,Ttc9c,Uqcc3,Patl1,Sdhaf2,Tmem138,D030056L22Rik,Ak3,Btaf1,Noc3l,Tm9sf3,Erlin1,Chuk,Shoc2,Zdhhc6,Lypla1,Rb1cc1,Vcpip1,Ncoa2,Lmbrd1,Lipt1,Mitd1,Eif5b,Bivm,Gtf3c3,Hspd1,Ppil3,Ndufs1,Mettl21a,Plekhm3,Zfp142,Sgpp2,A730008H23Rik,Fam174a,Ppip5k2,Insig2,Zranb3,Fam72a,Rbbp5,Zbed6,Zbtb41,Edem3,Dars2,Klhl20,Pigc,Nme7,Dusp23,Dcaf8,Acbd3,Acbd5,Yme1l1,Spopl,Anapc2,Inpp5e,Zdhhc12,Tor1b,Dpm2,Golga1,Ppp6c,Mbd5,Acvr1c,Cir1,Zfp385b,Zfp804a,Dnajc10,Acp2,Arfgap2,Kif18a,Arhgap11a,Aqr,Thbs1,Ubr1,Zscan29,Usp8,Ciao1,Crnkl1,Xrn2,Gzf1,Fam110a,Tgif2,Ralgapb,Znfx1,Mocs3,Aurka,Ss18l1,Prpf6,Impa1,Bhlhe22,Pik3ca,Mfn1,Atp11b,Bbs12,Mfsd8,Naa15,Dhx36,Serpini1,Ppid,Gon4l,Lysmd1,Setdb1,Prpf3,Gdap2,Sike1,Hipk1,Lrif1,Stxbp3,Sass6,Ints12,Dnajb4,Ankrd13c,Srsf11,Tmem68,Nsmaf,Ccnc,Faxc,Trmt10b,Pigo,Rnf38,Tex10,Rnf20,Smc2,Usp24,Nrd1,Tex38,Nsun4,Szt2,AU040320,Ago3,S100pbp,Pef1,Arid1a,Usp48,Zfp933,Clcn6,Mthfr,Nmnat1,Icmt,Gatad1,Krit1,Cldn12,Crot,Fbxl13,Orc5,Snx17,Nrbp1,Ppp1cb,Slbp,Tmem129,Sel1l3,Klhl5,Wdr19,Pds5a,Slc30a9,Fryl,Gsx2,Cenpc1,G3bp2,Rabgef1,Atxn2,Zcchc8,Pitpnm2,Sbno1,Fkbp6,Baz1b,Stag3,Brat1,Daglb,Aimp2,Cpsf4,Mtif3,Umad1,Tnpo3,Ubn2,Ssbp1,Arhgef5,Smarcad1,Thnsl2,Chmp3,0610030E20Rik,Suclg1,Mrpl19,Egr4,Aplf,C87436,Dusp11,Aak1,Ruvbl1,Shq1,Ogg1,Zfp239,Bms1,Zfp384,Mrpl51,Rhno1,Caprin2,Dennd5b,Zfp667,Zfp324,Zbtb45,Lipe,Zfp114,Zfp108,Zfp60,Zfp59,Zfp780b,Zfp790,Hnrnpl,Zfp568,Dpy19l3,Zfp715,Zfp719,Hps5,Sphk2,Mphosph10,Polg,Gdpgp1,Pold3,Rnf121,Tmem41b,Ctr9,Eri2,BC030336,Plk1,Tnrc6a,Wdr11,Slx1b,Srcap,Kat8,9130023H24Rik,Phrf1,Cars,Nadsyn1,Fadd,Arhgef18,Cul4a,Ank1,Bag4,Hook3,Rnf122,Leprotl1,Tnks,Ccdc110,Cenpu,Klhl2,Map1s,Zfp709,Zfp617,Rab8a,Smarca5,Chd9,Ogfod1,Pdf,Cog8,Terf2,Dhodh,Sf3b3,Mon1b,Usp10,Gse1,Zfp276,BC021891,Arv1,Gnpat,Jrkl,Mre11a,Zfp558,Herpud2,Zfp426,Snx19,Aplp2,Prdm10,Grik4,Arhgef12,Dpagt1,Slc37a4,Rnf214,Ulk3,Ubl7,Lrrc49,Arih1,Dpp8,Myo5a,Sh3bgrl2,Tpbg,U2surp,Atr,Aste1,Nprl2,Ifrd2,Usp19,Nckipsd,Smarcc1,Azi2,Cmc1,Oxsr1,Wdr48,Zfp445,Lztfl1,2010315B03Rik,Usp27x,Med14,Usp9x,Araf,Cul4b,Thoc2,Xiap,Smarca1,Mtcp1,Prkx,Flna,Taf1,Phf8,Ribc1,Txlng	0.00645337	TRUE
TF:M01010	TF	Factor: HMGIY; motif: NNKKNAWTTTNYTNN	16213	5726	2088	Iyd,Ipcef1,Nup43,Shprh,Ccdc28a,Nhsl1,Arfgef3,Hint3,Ncoa7,Clvs2,Col10a1,Tube1,Rpf2,Amd2,Mical1,Lims1,Herc4,Tet1,Dna2,Lrrtm3,Reep3,Arid5b,Pcnt,Ybey,Lss,2610008E11Rik,Appl2,Polr3b,Ascl1,Nup37,Zfp873,Zfp938,Txnrd1,Ntn4,Metap2,Eea1,Btg1,Tmtc3,4930430F08Rik,Slc6a15,Zdhhc17,Rab21,A930009A15Rik,Grip1,Cand1,Lemd3,Osbp2,Tsfm,Erbb3,Suox,Rab5b,Sf3a1,Abca13,Actr2,Papolg,Fancl,Acyp2,Psme4,Ccdc88a,Nudcd2,Fbll1,Pwwp2a,Nipal4,Adam19,Zfp454,Mfap3,Zfp672,Gemin5,Sh3bp5l,Nlrp3,Mapk7,Ttc19,Kdm6b,Trp53,Tmem102,Phf23,Dvl2,Acadvl,Zzef1,Crk,Ksr1,Nlk,Lig3,Synrg,Car4,Tom1l1,Ska2,Tubg1,Cdc27,Strada,Ftsj3,Smurf2,Cog1,D11Wsu47e,Cd300a,Gga3,Mrpl38,Sec14l1,Oxld1,Ccdc137,Zfp750,Rdh14,E2f6,Taf1b,Cpsf3,Cmpk2,Myt1l,Hdac9,Agmo,Ankmy2,Ifrd1,Pnpla8,Arhgap5,Snx6,Brms1l,Sec23a,Gemin2,Mis18bp1,Nemf,Esr2,Rdh11,Ttc9,Acot6,Pnma1,Tgfb3,Adck1,Sptlc2,Trip11,Tdp1,Rps6ka5,Unc79,Btbd7,Zfp839,Tecpr2,Zfyve21,Mtr,Ryr2,Dip2c,Zmynd11,Heatr1,AW209491,B3galnt2,Yae1d1,Epdr1,Zscan12,Zkscan3,Mylk4,Cage1,Bloc1s5,Ripk1,Tubb2a,Nup153,Cenpp,Nol8,Tifab,Nop16,Naa35,Fancc,Zfp87,Mtrr,Erap1,Rhobtb3,Ccnh,Tmem167,Wdr41,Bdp1,Naip5,Nln,Rnf180,Ipo11,Paip1,Gm3002,Pxk,Nek10,Ngly1,Ap3m1,Ppp3cb,Sec24c,Slmap,Appl1,Arhgef3,Cacna1d,Nek4,Ncoa4,Ap5m1,Tox4,Sall2,Zmym5,Phf11c,Sgcg,Sacs,Mtmr9,Kctd9,Egr3,Ppp3cc,Rcbtb2,Cpb2,Mtrf1,Kbtbd6,Mycbp2,Rbm26,Slitrk1,Tgds,Dnajc3,Mbnl2,Gpr183,Osmr,Nipbl,Golph3,6030458C11Rik,Trio,Vps13b,Atp6v1c1,Nudcd1,Pkhd1l1,Trps1,Has2,Trmt12,Fam83h,Grap2,Apobec3,Cacna1i,Xrcc6,Cntn1,Syt10,Nckap5l,Calcoco1,Slx4,Smug1,Dnaja3,Atf7ip2,Zc3h7a,Dnm1l,Pi4ka,Snap29,Klhl6,Dgkg,Yeats2,Eif2b5,Liph,Lmln,Kpna1,Wdr5b,Gtf2e1,Gsk3b,Cd200r1,BC027231,Gtpbp8,Cep97,Zbtb11,Tmem30c,Cadm2,Tmprss15,Cyyr1,Synj1,Il10rb,Map3k4,Tbp,Prdm9,Zfp760,Zfp820,Zfp944,Zfp758,Zfp40,Clcn7,Cacna1h,Tcp11,Srpk1,Brpf3,Stk38,Zfp414,Cd320,Trim10,Vars2,Gtf2h4,Tubb5,Dhx16,Enpp4,Satb1,Tmem151b,Pdzph1,Pja2,Zfp119a,Zfp959,Lonp1,Dlgap1,Fam98a,Strn,Ndufaf7,Map4k3,Gemin6,Lrpprc,Socs5,Msh6,Svil,Dsc3,Zfp397,Zfp35,Dtna,Sap130,Wdr36,Pkd2l2,Cdc23,Egr1,Ik,Pcdhb8,Pcdhb20,Pcdhb22,Sh3rf2,Eif1a,Zfp608,Arhgef37,Napg,St8sia3,Chmp1b,Cep192,Fam210a,Mro,Dym,Rnf165,Ccdc87,Slc25a45,Mark2,Ttc9c,Uqcc3,Sdhaf2,Prune2,Zfand5,Gda,1110059E24Rik,Ak3,Plgrkt,Ranbp6,Hectd2,Tnks2,Btaf1,Myof,Tll2,Rrp12,Chuk,Sufu,Smc3,Shoc2,Tectb,Pnlip,Lypla1,Oprk1,Vcpip1,Arfgef1,Gdap1,Gsta3,Phf3,Lipt1,Mitd1,Il18rap,Slc9a4,Tex30,Myo1b,Mfsd6,Osgepl1,Gtf3c3,Hspd1,Aox1,Bmpr2,Mettl21a,Kansl1l,Agfg1,Slc19a3,Fam174a,Ppip5k2,Cdh19,Insig2,Ccdc93,Dpp10,Cxcr4,Zranb3,Rbbp5,Zbed6,Rgs13,Ppp1r12b,Ube2t,Kif14,Nmnat2,Angptl1,Dars2,Klhl20,Uap1,Nr1i3,Dcaf8,Mndal,Fmn2,Cnih4,Hhipl2,Bpnt1,Cd46,Cubn,Spopl,Hnmt,Sec16a,Slc27a4,Zdhhc12,Ptges,Naif1,Gapvd1,Gpr21,Ppp6c,Rif1,Arl5a,Slc4a10,Gca,B3galt1,Csrnp3,Abcb11,Fastkd1,Ola1,Sestd1,Zfp385b,Ssrp1,Nup160,Acp2,Ckap5,Elp4,Arl14ep,Kif18a,Arhgap11a,Rad51,Vps18,Exd1,Zscan29,Usp8,Zc3h8,Crls1,Plcb1,Tasp1,Crnkl1,Xrn2,Napb,Nanp,Tspyl3,Itch,Pigu,Fitm2,Ncoa3,Arfgef2,Polr3k,Myt1,Zc2hc1a,Zfp704,Impa1,Ythdf3,Nceh1,Sec62,Pik3ca,Mfn1,Intu,Sclt1,Nbea,Med12l,P2ry13,Gpr149,Gmps,Serpini1,Etfdh,Ctso,Lrat,Trim2,Gon4l,Msto1,Lenep,Hax1,Lysmd1,Setdb1,Rprd2,Cd160,Cd101,Hipk1,Phtf1,Magi3,Cept1,Henmt1,Amy2a2,Stxbp3,Agl,Tram1l1,Cxxc4,Cenpe,Dapp1,Gbp3,Gbp5,Usp33,Fpgt,Tmem68,Mos,Nsmaf,Asph,Dpy19l4,Mmp16,Nkain3,Gpr63,Manea,Bach2,Casp8ap2,Mdn1,Srsf12,Tdrd7,Stx17,Tex10,Rnf20,Fsd1l,Frrs1l,Kdm4c,Mpdz,Focad,Elavl2,Hook1,Dock7,Oma1,Nsun4,Tmem69,Hivep3,Rimkla,Nfyc,Exo5,Inpp5b,Kpna6,Pum1,Ahdc1,Arid1a,Usp48,Kif17,Ubr4,Rcc2,Padi2,Mfn2,Thap3,Phf13,Chd5,Gatad1,Lrrd1,Tas1r3,Hgf,Sema3c,Slc26a5,Dnajc2,Nos3,Tmub1,Agbl5,Fosl2,Ppp1cb,Prr14l,Slbp,Ppargc1a,Anapc4,Arap2,Tlr1,Klhl5,Tec,Tmem165,Mthfd2l,G3bp2,Uso1,Bmp3,Mapk10,Gbp10,Gbp9,Hfm1,Ankle2,Srrm4,Ksr2,Rimbp2,Vkorc1l1,Tyw1,Slc8b1,Rnf34,Setd1b,Zcchc8,Gtf2h3,Bri3bp,Mlxipl,Tbl2,Rhbdd2,Por,Agfg2,Rnf216,Cdk8,Trrap,Mtif3,Fry,Nxph1,Glcci1,Met,Lsm8,Tmem229a,Tnpo3,Agbl3,Tmem140,Cnot4,Ubn2,Ssbp1,Adck2,Ccdc126,Gimap1,Ppm1k,Thnsl2,Krcc1,Mrpl35,Ptcd3,Polr1a,Suclg1,Mrpl19,Egr4,Aplf,Aak1,Kbtbd8,Chchd4,Uba3,Shq1,Cntn3,Cntn6,Ogg1,Jagn1,Rho,Bms1,Zfp248,C3ar1,Tigar,Clec1a,Rhno1,Lrp6,Cdkn1b,Atf7ip,Smco3,Slco1c1,Ipo8,Caprin2,Nlrp12,Zfp667,Zfp606,Zc3h4,Ccdc8,Mypop,Ppp1r13l,Zfp114,Zfp93,Sertad3,Zfp626,Zfp59,Zfp383,Kcnk6,Zfp568,Zfp14,Zfp82,Zfp715,Zfp719,Uevld,Svip,Tubgcp5,Cyfip1,Napsa,Kcnc3,Mamstr,Atp10a,Fan1,Mphosph10,St8sia2,Sv2b,Klhl25,Gdpgp1,Stard5,Tmem135,Tenm4,Neu3,Trim30d,Pold3,Cnga4,Tmem41b,Ccp110,BC030336,Plk1,Tnrc6a,Plekha1,Acadsb,Fam53b,Mapk1ip1,Jakmip3,Muc2,Cars,Camsap3,Zfp958,Csmd1,Mcf2l,Dcun1d2,Fbxo25,Myom2,Bag4,Hook3,Fut10,Micu3,Cnot7,Vps37a,Mtus1,Pcm1,Sorbs2,Ccdc110,Cenpu,Tenm3,Aadat,Sh3rf1,Psd3,Lzts1,Gm10033,Zfp964,Tmem161a,Slc25a42,Sugp2,Hmgxb4,Zfp709,Calr3,Abce1,Vps35,Gm38426,Zfp791,Aktip,Chd9,Ogfod1,Cbfb,Terf2,Dhodh,Wdr59,Bco1,Gse1,Afg3l1,Slc35f3,Gnpat,Dync2h1,Trpc6,Maml2,Zfp426,Zfp266,Kri1,Rab3d,Hyls1,Dpagt1,Slc37a4,Nxpe4,Htr3a,Nptn,Lrrc49,Uchl4,Dpp8,Cilp,Aph1b,Adam10,Myo5c,Fbxo9,Sh3bgrl2,Tpbg,Mras,Ppp2r3a,Dnajc13,Aste1,Tlr9,Pdcd6ip,Azi2,Cmc1,Golga4,Wdr48,Zfp445,Zkscan7,Zfp105,Lztfl1,Ccr1,Usp27x,Rpgr,Magix,Tbc1d25,Cacna1f,Gpr34,Uxt,Nkrf,Cul4b,Thoc2,Xiap,Stag2,Smarca1,Phf6,Mcf2,Fmr1,Mtcp1,Vbp1,Rab39b,Il1rapl1,Flna,Zfx,Zc4h2,Kif4,Uprt,Lpar4,Klhl4,Tceal1,Tro,Wnk3,Gpr173,Kctd12b,Rai2,Eif2s3y,Uty,Slc36a2	0.00645337	TRUE
TF:M04373	TF	Factor: Hoxd3; motif: NNYAATTANN	16213	4216	2088	Rgs17,Ipcef1,Nup43,Abracl,Arfgef3,Hbs1l,Med23,Trmt11,Ncoa7,Clvs2,Col10a1,Tube1,Gpr6,Cd24a,Tet1,Dna2,Pbld2,Lrrtm3,Reep3,Arid5b,2610008E11Rik,Appl2,Polr3b,Mterf2,Ano4,Scyl2,Cep83,Arid3a,Kiss1r,Metap2,Eea1,Tmtc3,Slc6a15,Caps2,A930009A15Rik,Xpot,Tsfm,Usp34,Pex13,Bcl11a,Fancl,Pnpt1,Cfap36,Acyp2,Psme4,Gpr75,Chac2,Ccdc88a,Pank3,Gabra1,Atp10b,Pwwp2a,Zfp879,Zfp2,Aff4,Zfp672,Gemin5,Myh3,Akap10,Ttc19,Zfp3,Dph1,Utp6,Lig3,Zfp207,Synrg,Acaca,Car4,Ska2,Ankrd40,Ccdc43,Strada,Tha1,Atad2b,Foxk2,Zfp750,Rdh14,Smc6,Myt1l,Hdac9,Agmo,Pnpla8,Arhgap5,Ap4s1,Snx6,Baz1a,Mdga2,Sos2,Esr2,Sptb,Rdh11,Zfyve26,Mlh3,Adck1,Pomt2,Sptlc2,Kcnk10,Trip11,Tdp1,Rps6ka5,Cpsf2,Btbd7,Ncapg2,Mtr,Dip2c,B3galnt2,Yae1d1,Zscan12,Mylk4,Gmds,Serpinb6b,Cdyl,Arl10,Naa35,Dapk1,Fancc,Zfp87,Zfp65,Ccdc127,Dhfr,Bdp1,Naip5,Rnf180,Paip1,Nek10,Polr3a,Dennd6a,Arhgef3,Itih3,Hacl1,Gnpnat1,Phf11c,Sgcg,Sacs,Fzd3,Cpb2,Kbtbd7,Kbtbd6,Rbm26,Slitrk1,Cldn10,Mbnl2,Skp2,Lmbrd2,Golph3,Vps13b,Atp6v1c1,Pkhd1l1,Utp23,Bop1,Grap2,Xrcc6,Arfgap3,Cntn1,Zbed4,Senp1,Ccnt1,Ddx23,Krt73,Calcoco1,Cluap1,Slx4,Cbx5,Yars2,Dnm1l,Fgd4,Mapk1,Klhl6,Yeats2,Map3k13,Tbccd1,Zfp148,Kalrn,Golgb1,Kpna1,Wdr5b,Cd200r1,BC027231,Ift57,Cep97,Tmem30c,Arl13b,Cadm2,Tmprss15,Cyyr1,Il10rb,Map3k4,Pdcd2,Rgmb,Lix1,Zfp160,Zfp820,Zfp943,Zfp944,Zfp758,Clcn7,Stk38,Slc37a1,Morc2b,Trim10,Tubb5,Enpp4,Pp2d1,Kat2b,Pdzph1,Pja2,Lonp1,Ankrd12,Dlgap1,Smchd1,Birc6,Strn,Ndufaf7,Cdkl4,Pigf,Svil,Cables1,Npc1,Dsc3,Ccdc178,Zfp397,Zfp35,Dtna,Elp2,AW554918,Cdc23,Sra1,Pcdhac1,Pcdhb20,Pcdhb22,Rbm27,Ythdc2,Jakmip2,Hsd17b4,Zfp608,Tcof1,St8sia3,Hdhd2,Tmx3,Ppp6r3,Slc22a29,Mrpl49,Mark2,Sdhaf2,Tmem138,Zfand5,Ranbp6,Tnks2,Cpeb3,Aldh18a1,Lcor,Erlin1,Chuk,Tectb,Zdhhc6,Emx2,Lypla1,Oprk1,Ncoa2,Lipt1,Mitd1,Il18rap,Slc9a4,Slc9a2,AI597479,Myo1b,Osgepl1,Ccdc150,Aox3,Aox4,Pnkd,Zfp142,Sgpp2,Agfg1,Slc19a3,Cdh19,Insig2,Cxcr4,Rbbp5,Zbed6,Zbtb41,Rgs13,Ppp1r12b,Rasal2,Dars2,Pigc,Nme7,Dusp23,Cnih4,Celf2,Cubn,Acbd5,Yme1l1,Ccdc183,Tsc1,Zdhhc12,Zer1,Naif1,Slc4a10,Csrnp3,Abcb11,Fastkd1,Phospho2,Ola1,Cir1,Zfp385b,Dnajc10,Nup160,Pacsin3,Arfgap2,Ckap5,Qser1,Elp4,Kif18a,Arhgap11a,Gpr176,Lrrc57,Adal,Zscan29,Crls1,Tasp1,Dzank1,Rbbp9,Gzf1,Tm9sf4,Tspyl3,Itch,Pigu,Ralgapb,Arhgap40,Blcap,Dok5,Pmepa1,Pcmtd2,Impa1,Bhlhe22,Nceh1,Pld1,Pik3ca,Bbs12,Intu,Sclt1,Pcdh10,Med12l,Dhx36,Gmps,Ctso,Sema6c,Pde4dip,Trim45,Magi3,Cttnbp2nl,Lrif1,Henmt1,Amy2a2,Stxbp3,Sass6,Ptbp2,Bcar3,Tram1l1,Cxxc4,Dnajb4,Srsf11,Tmem68,Gem,Triqk,Gpr63,Bach2,Mdn1,Coro2a,Sigmar1,Rnf38,Stx17,Tex10,Smc2,Fsd1l,Zfp462,Kdm4c,Zdhhc21,Focad,Ift74,Nfia,Nrd1,Lurap1,Tmem69,Rimkla,Txlna,Kpna6,Pigv,Pnrc2,Kdm1a,Rcc2,Vps13d,Mfn2,Thap3,Gatad1,Krit1,Cldn12,Hgf,Sema3c,Slc26a5,Orc5,Agbl5,Bod1l,Sel1l3,Arap2,Tlr1,Pds5a,Slc30a9,Gabra4,Ankrd17,G3bp2,Uso1,Cnot6l,Gbp9,Zfp644,Hfm1,Btbd8,Coq5,Ksr2,Hrk,Rnft2,Tyw1,Slc8b1,Atxn2,Cux2,Rnf34,Bri3bp,Limk1,Syna,Mlxipl,Rhbdd2,Mblac1,Stag3,Psmg3,Daglb,Fry,Nxph1,Umad1,Met,Lsm8,Lrrc4,Tnpo3,Ttc26,Agk,Ssbp1,Smarcad1,Thnsl2,Mrpl35,Ptcd3,Polr1a,St3gal5,Suclg1,Mrpl19,Dusp11,Ruvbl1,Plxna1,Jagn1,Tmcc1,Iqsec3,Clec4n,C3ar1,D6Wsu163e,Tigar,Clec9a,Pianp,Smco3,Eps8,Kras,Rep15,Ipo8,Bicd1,Zfp773,Zfp324,C5ar1,Zc3h4,Eml2,Lipe,Zfp111,Zfp108,Zfp93,Exosc5,Zfp59,Zfp790,Zfp383,Zfp74,Zfp14,Zfp82,Lgi4,Dpy19l3,Svip,Napsa,Kcnc3,Fan1,Sv2b,Il16,Nars2,Neu3,Trim30d,Rnf121,Tmem41b,Smg1,Gprc5b,Ccp110,Eri2,BC030336,Tnrc6a,Wdr11,Zfp689,Kat8,Pwwp2b,Phrf1,Muc2,Cars,Lig4,Fbxo25,Cln8,Atp7b,Ckap2,Adam9,Bag4,Hook3,Tnks,Slc7a2,Cnot7,Vps37a,Mtmr7,Snx25,Helt,Tenm3,Sh2d4a,Psd3,Lzts1,Tmem161a,Zfp617,Smarca5,Cc2d1a,Cyld,Chd9,Cbfb,Wdr59,Bco1,Foxl1,Gse1,Trhr2,Spata2l,Zfp276,Afg3l1,Kbtbd3,Jrkl,Mre11a,4931406C07Rik,Zfp558,Herpud2,Zfp599,Aplp2,Fam118b,Arhgef12,Hinfp,Nxpe4,Dixdc1,Elmod1,Sin3a,Uchl4,Zfp609,Zfp280d,Tmod2,Lysmd2,Tmem30a,Myo6,U2surp,Atr,Rasa2,Wdr48,Cx3cr1,Ctnnb1,Zfp445,Zkscan7,Zfp105,Sacm1l,Lztfl1,Ccr1,2010315B03Rik,Cacna1f,Gpr34,Wdr44,Araf,Uxt,Ube2a,Xiap,Mtcp1,Rab39b,Zc4h2,Taf1,Chm,Klhl4,Pabpc5,Armcx1,Morc4,Tro,Kdm5c,Txlng,Gpm6b,Frmpd4,Hccs,Uty,Ddx3y,Slc36a2	0.00646162	TRUE
TF:M01979	TF	Factor: ELF4; motif: CCCGGAARTN	16213	6141	2088	Nup43,Katna1,Samd5,Shprh,Vta1,Abracl,Ccdc28a,Vnn1,Trmt11,Rpf2,Mical1,Pdss2,Slc29a3,Herc4,Tet1,Cabin1,Dip2a,Pcnt,Ybey,Fam207a,Appl2,Polr3b,Prdm4,Ascl1,Nup37,Scyl2,Nedd1,Apaf1,Cep83,Arid3a,Polrmt,Kiss1r,Apba3,Zfp873,Zfp938,Txnrd1,4930430F08Rik,Rab21,Lemd3,Ppm1h,Mon2,Tsfm,Gdf11,Sf3a1,Ap1b1,Upp1,Nudcd3,Vwc2,Actr2,Papolg,Cfap36,Acyp2,Psme4,Chac2,Pank3,Fbll1,Gabra1,Atp10b,Ublcp1,Nipal4,Zfp62,Zfp454,Fstl4,Rad50,Mfap3,Sh3bp5l,Tom1l2,Mapk7,Ulk2,Akap10,Cntrob,Cyb5d1,Trp53,Phf23,Med11,Mink1,Zfp3,Ankfy1,Zzef1,Ovca2,Dph1,Rtn4rl1,Crk,Nf1,Suz12,Ssh2,Nlk,Zfp830,Lig3,Synrg,Pigw,Usp32,Appbp2,Cltc,Srsf1,Ube2z,Cdk12,Ezh1,Nbr1,Cdc27,Strada,Ftsj3,Cog1,D11Wsu47e,Gga3,Mrpl38,Sec14l1,Ncoa1,Atad2b,Cep131,Oxld1,Ccdc137,Arl16,Rab40b,Rdh14,Wdr35,Smc6,Taf1b,Rock2,Cpsf3,Ankmy2,Pnpla8,Strn3,Sec23a,Klhl28,Mdga2,Sos2,Arid4a,Esr2,Mthfd1,Sptb,Zfyve26,Ttc9,Psen1,Pnma1,Isca2,Mlh3,Tmed8,Sptlc2,Trip11,Tdp1,Unc79,Atg2b,Gskip,Papola,Yy1,Zfp839,Wdr37,Heatr1,Yae1d1,Zscan12,Zkscan3,Gmds,Serpinb6b,Prpf4b,Cage1,Ripk1,Tmem170b,Cenpp,Nol8,B230219D22Rik,Gkap1,Naa35,Zfp87,Zfp65,Mblac2,Ccnh,Rasa1,Tmem167,Dhfr,Mtx3,Wdr41,Bdp1,Mrps27,Pik3r1,Nln,Sgtb,Srek1ip1,Zswim6,Gm3002,Top2b,Ppp3cb,Sec24c,Pbrm1,Mettl6,Syt15,Ap5m1,Naa30,Cenpj,Zmym5,Rabggta,Mtmr9,Kctd9,Pnma2,Rhobtb2,Egr3,Fndc3a,Rcbtb2,Enox1,Mtrf1,Pibf1,Tgds,Uggt2,Fbxo4,Nipbl,Skp2,Lmbrd2,Tars,Golph3,6030458C11Rik,Trio,Vps13b,Azin1,Atp6v1c1,Kcnv1,Nudcd1,Utp23,Taf2,Trmt12,Fam83h,Scrib,Bop1,Slc52a2,Sgsm3,Ep300,Zbed4,Senp1,Ccnt1,Ddx23,Kmt2d,Nckap5l,Cluap1,Slx4,Cbx5,Adcy9,Atf7ip2,Zc3h7a,Marf1,Yars2,Pi4ka,Snap29,Vwa5b2,Polr2h,Tbccd1,Acap2,Osbpl11,Golgb1,Sec22a,Naa50,Gtpbp8,Slc35a5,Plcxd2,Ift57,Zbtb11,Senp7,Tfg,Cpox,Scaf4,Synj1,Il10rb,Gart,Donson,B230307C23Rik,Tbp,Pdcd2,Lix1,Zfp160,Zfp943,Pdpk1,Atp6v0c,Ccnf,E4f1,Telo2,Clcn7,Tpsb2,Sox8,Tcp11,Stk38,Wdr46,B3galt4,Trim10,Vars,Dhx16,Abcf1,Tbc1d5,Kat2b,Xpo5,Cul7,Ralbp1,Ankrd12,Dlgap1,Smchd1,Fam98a,Birc6,Strn,Ndufaf7,Map4k3,Lrpprc,Pigf,Msh6,Foxn2,Ppp1r21,Svil,Arhgap12,Kif5b,Rab18,Kctd1,Zfp397,Elp2,AW554918,Iws1,Wdr36,Apc,Fam13b,Egr1,Ankhd1,Sra1,Hars2,Rbm27,Jakmip2,Eif1a,Cep120,Tcof1,Napg,Fam210a,Dym,Hdhd2,Rnf165,Mbp,Timm21,Kdm2a,Ccs,Ccdc87,Ap5b1,Pola2,Men1,Bad,Nudt22,Mark2,Zbtb3,Ttc9c,Ints5,Patl1,Sdhaf2,Tmem216,Tmem138,D030056L22Rik,1110059E24Rik,Ak3,Tnks2,Btaf1,Noc3l,Aldh18a1,Tm9sf3,Erlin1,Chuk,Sfr1,Shoc2,Tectb,Zdhhc6,Lypla1,Rb1cc1,Vcpip1,Gdap1,Lmbrd1,Lipt1,Eif5b,AI597479,Bivm,Mfsd6,1700019D03Rik,Osgepl1,Gtf3c3,Hspd1,Aox1,Cflar,Ppil3,Ndufs1,Mettl21a,Plekhm3,Zfp142,Sgpp2,A730008H23Rik,Fam174a,Ppip5k2,Tmem185b,Insig2,Zranb3,Rassf5,Srgap2,Fam72a,Rbbp5,Zbed6,Zbtb41,Edem3,Cep350,Klhl20,Pigc,Nme7,Dusp23,Acbd3,Rab3gap2,Taf3,Kin,Cubn,Etl4,Acbd5,Yme1l1,Spopl,Hnmt,Anapc2,Mamdc4,Inpp5e,Setx,Zdhhc12,Zer1,Crat,Tor1b,Dpm2,Golga1,Ppp6c,Mbd5,Acvr1c,B3galt1,Csrnp3,Ttc21b,Abcb11,Fastkd1,Phospho2,Cir1,Zfp385b,Zfp804a,Dnajc10,Ssrp1,Rag1,Celf1,Acp2,Arfgap2,Ckap5,Kif18a,Arhgap11a,Aqr,Rad51,Vps18,Ubr1,Adal,Zscan29,Usp8,Ncaph,Ciao1,Fahd2a,Ptpra,Tasp1,Xrn2,Gzf1,Nanp,Fam110a,Tm9sf4,Pigu,Cpne1,Tgif2,Ralgapb,Mroh8,Znfx1,Mocs3,Aurka,Ss18l1,Prpf6,Impa1,Ythdf3,Bhlhe22,Pld1,Prkci,Phc3,Skil,Pik3ca,Mfn1,Atp11b,Mfsd8,Trpc4,Dhx36,Nmd3,Ppid,Etfdh,Arhgef2,Syt11,Gon4l,Msto1,Ash1l,Selenbp2,Lysmd1,Setdb1,Rprd2,Prpf3,Pde4dip,Gdap2,Sike1,Hipk1,Magi3,Cttnbp2nl,Lrif1,Sass6,Agl,Zgrf1,Cenpe,Ddit4l,Dnajb4,Fpgt,Srsf11,Tmem68,Nsmaf,Triqk,Cpne3,Faxc,Manea,Epha7,Casp8ap2,Mdn1,Lyrm2,Rars2,Trmt10b,Pigo,Tex10,Rnf20,Smc2,Zdhhc21,Dock7,Usp24,Nrd1,Tex38,Tmem69,Szt2,Rimkla,Exo5,AU040320,Ago3,Zmym1,Csmd2,S100pbp,Zbtb8b,Txlna,Pef1,Kdf1,Pigv,Themis2,Pnrc2,Kif17,Ubr4,Spen,Prdm2,Zfp933,Clcn6,Mthfr,Kif1b,Nmnat1,Thap3,Phf13,Icmt,Gatad1,Krit1,Lrrd1,Cldn12,Fbxl13,Pmpcb,Dnajc2,Orc5,Tmub1,Lmbr1,Snx17,Nrbp1,Ppp1cb,Pisd,Slbp,Tmem129,Fgfr3,Bod1l,Anapc4,Arap2,Klhl5,Wdr19,Slc30a9,Tec,Cwh43,Fryl,Tmem165,Cenpc1,G3bp2,Uso1,Cnot6l,Wdfy3,Tmed5,Btbd8,Galnt9,Coq5,Rnft2,Rimbp2,Rabgef1,Atxn2,Atp2a2,Zcchc8,Hcar1,Pitpnm2,Sbno1,Gtf2h3,Bri3bp,Fkbp6,Stag3,Psmg3,Daglb,Fbxl18,Aimp2,Gpr12,Cpsf4,Ubl3,Nxph1,Umad1,Tnpo3,Mkln1,Agbl3,Ubn2,Agk,Ssbp1,Adck2,Fam131b,Arhgef5,Gimap1,Plekha8,Smarcad1,Thnsl2,Krcc1,Chmp3,Ptcd3,Polr1a,0610030E20Rik,Suclg1,Mrpl19,Fbxo41,C87436,Dusp11,Aak1,Ruvbl1,Shq1,Cntn3,Ogg1,Jagn1,Atp2b2,Zfp239,Bms1,Foxj2,Clec9a,Zfp384,Mrpl51,Rhno1,Caprin2,Bicd1,Cnot3,Zfp667,Nat14,Zfp606,Zfp324,Zbtb45,Sympk,Fbxo46,Eml2,Lipe,Zfp114,Zfp111,Zfp108,Zfp94,Shkbp1,Zfp60,Zfp59,Zfp780b,Zfp383,Hnrnpl,Kcnk6,Zfp568,Zfp82,Cebpg,Dpy19l3,Zfp715,Hps5,Uevld,Cyfip1,Nipa1,Kcnc3,Sphk2,Mphosph10,St8sia2,Polg,Gdpgp1,Cemip,Picalm,Neu3,Trim12a,Trim12c,Pold3,Rnf121,Rrp8,Tmem41b,Ctr9,Eri2,Dcun1d3,BC030336,Plk1,Tnrc6a,Wdr11,Slx1b,Zfp771,E430018J23Rik,Srcap,Orai3,Kat8,Prss8,9130023H24Rik,Jakmip3,Nlrp6,Phrf1,Cars,Nadsyn1,Fadd,Arhgef18,Zfp958,Elavl1,Lig4,Ing1,Cul4a,Dcun1d2,Fbxo25,Atp7b,Ank1,Bag4,Hook3,Rnf122,Gsr,Leprotl1,Tnks,AI429214,Micu3,Cenpu,Irf2,Trappc11,Klhl2,Gm10033,Zfp964,Slc25a42,Sugp2,Mast3,Map1s,Hmgxb4,Zfp709,Zfp617,Rab8a,Abce1,Smarca5,Vps35,Cc2d1a,Rnaseh2a,Cyld,Rbl2,Aktip,Chd9,Ogfod1,Rspry1,Cbfb,Fbxl8,Pdf,Cog8,Terf2,Dhodh,Vac14,Sf3b3,Cog4,Mon1b,Bco1,Foxl1,Gse1,Zfp276,BC021891,Arv1,Gnpat,Dync2h1,Jrkl,Mre11a,Zfp558,Herpud2,Dnmt1,Zfp426,Zfp266,Ncapd3,Snx19,Prdm10,Fam118b,Hyls1,Msantd2,Grik4,Arhgef12,Slc37a4,Rnf214,AY074887,Ulk3,Ubl7,Lrrc49,Arih1,Dpp8,Lrrc1,Myo5a,Tmem30a,Sh3bgrl2,Ttk,Tpbg,Snx14,AF529169,U2surp,Atr,Rasa2,Ppp2r3a,Dnajc13,Nprl2,Ifrd2,Usp19,Nckipsd,Smarcc1,Pdcd6ip,Azi2,Cmc1,Oxsr1,Wdr48,Zfp445,Zfp105,Lztfl1,2010315B03Rik,Lancl3,Rpgr,Tbc1d25,Kcnd1,Med14,Usp9x,Wdr44,Uxt,Cul4b,Thoc2,Stag2,Smarca1,Fmr1,Mtcp1,Vbp1,Prkx,Flna,Zc4h2,Kif4,Taf1,Atrx,Fam199x,Nxt2,Tro,Phf8,Wnk3,Ribc1,Kdm5c,Rps6ka3,Hccs	0.00685695	TRUE
TF:M09682	TF	Factor: E2F-4; motif: GNNGGCGGGAAN	16213	5275	2088	Samd5,Shprh,Hivep2,Vta1,Abracl,Nhsl1,Hbs1l,Med23,Tube1,Rev3l,Amd1,Mical1,Ranbp2,Tet1,Pbld2,Dip2a,Pcnt,Lss,Tmem263,Prdm4,Apaf1,Cep83,Mob3a,Tbxa2r,Fzr1,Zfp873,Ntn4,Btg1,Tmtc3,Cand1,Tbc1d30,Osbp2,Timeless,Tsfm,Erbb3,Sf3a1,Nudcd3,Nacad,Usp34,Pex13,Bcl11a,Psme4,Gpr75,Ublcp1,Zfp62,Rnf130,Rufy1,Fstl4,Rad50,Zfp672,Gemin5,Larp1,Zfp867,Mapk7,Ulk2,Ttc19,Gucy2e,Cntrob,Trp53,Mink1,Cpd,Ovca2,Dph1,Smyd4,Ksr1,Utp6,Suz12,Ssh2,Aldoc,Nlk,Pigw,Usp32,Ska2,Srsf1,Ube2z,Luc7l3,Pdk2,Arhgap23,Msl1,Tubg1,G6pc3,Cdc27,Strada,Ftsj3,Bptf,Helz,Cog1,D11Wsu47e,Sec14l1,Ncoa1,Rptor,Foxk2,Wdr35,Smc6,E2f6,Rock2,Ankmy2,Pnpla8,Brms1l,Sec23a,Sos2,Arid4a,Hif1a,Mthfd1,Sptb,Pnma1,Cipc,Pomt2,Tmed8,Trip11,Ccdc88c,Slc24a4,Cpsf2,Btbd7,Papola,Yy1,Dync1h1,Tecpr2,Zfyve21,Ncapg2,Itgb8,Wdr37,Ryr2,Dip2c,Zmynd11,B3galnt2,Yae1d1,Prpf4b,Cdyl,Cage1,Ripk1,Tbc1d7,Nup153,Bicd2,Phf2,B230219D22Rik,Gkap1,Dapk1,Fancc,Mtrr,Erap1,Tmem167,Mtx3,Bdp1,Rgs7bp,Rnf180,Kif2a,Paip1,Gm3002,Pxk,Top2b,Ap3m1,Ppp3cb,Dlg5,Dennd6a,Slmap,Appl1,Arhgef3,Hacl1,Pbrm1,Syt15,Ap5m1,Tox4,Zmym5,Rem2,Ints6,Mtmr9,Fzd3,Kctd9,Egr3,Hr,Rcbtb2,Enox1,Kbtbd6,Tdrd3,Cldn10,Osmr,Golph3,6030458C11Rik,Vps13b,Ubr5,Azin1,Atp6v1c1,Rims2,Kcnv1,Trps1,Fam83h,Bop1,Lrrc14,Zbed4,Sbf1,Slc38a1,Senp1,Scn8a,Ddn,Nckap5l,Rarg,Atf7,Glis2,Zc3h7a,Marf1,Slc7a4,Pak2,Osbpl11,Zfp148,Wdr5b,Gtf2e1,Igsf11,Naa50,Slc35a5,Tfg,Cpox,Arl13b,Mis18a,Scaf4,Synj1,Olig2,Map3k4,Pdcd2,Prdm9,Rgmb,Zfp760,Zfp820,Zfp40,Ccnf,E4f1,Telo2,Cacna1h,Pacsin1,Scube3,Brpf3,Vars,Vars2,Tubb5,Ppp1r18,Tbc1d5,Kat2b,Tmem151b,Tbcc,Kdm4b,Safb,Ankrd12,Mtcl1,Birc6,Map4k3,Ppm1b,Pigf,Socs5,Mcfd2,Msh6,Foxn2,Ppp1r21,Arhgap12,Kif5b,Cables1,Kctd1,Zfp397,Elp2,Sap130,Iws1,Apc,Fam13b,Ankhd1,Rbm27,Ythdc2,Ticam2,Eif1a,Cep120,Tcof1,Lman1,Psmg2,Fam210a,Rnf165,Sall3,Tmx3,Ppp6r3,Kdm2a,Ccs,Ccdc87,Ap5b1,Tigd3,Nudt22,Naa40,Zbtb3,Ttc9c,Patl1,Sdhaf2,Gnaq,Zfand5,1110059E24Rik,Ak3,Plgrkt,9930021J03Rik,Pten,Hectd2,Btaf1,Cpeb3,Ide,Noc3l,Lcor,R3hcc1l,Erlin1,Chuk,Pprc1,Shoc2,Zdhhc6,Cacul1,Ncoa2,Slc9a2,AI597479,Tex30,Myo1b,Mfsd6,Hspd1,Cflar,Stradb,Bmpr2,Ndufs1,Kansl1l,Pnkd,Zfp142,Acsl3,Agfg1,Gigyf2,Sh3bp4,St8sia4,Ppip5k2,Insig2,Cxcr4,Zranb3,Rassf5,Nfasc,Dstyk,Rbbp5,Pik3c2b,Zbed6,Kdm5b,Nmnat2,Cep350,Rasal2,Pigc,Tada1,Rab3gap2,Lpgat1,Bend7,Taf3,Etl4,Yme1l1,Qsox2,Inpp5e,Setx,Zer1,Tor1b,Fnbp1,Gapvd1,Ppp6c,Rif1,Mbd5,Fmnl2,Galnt13,Kcnj3,Pkp4,Ly75,Gca,Ola1,Sestd1,Zfp385b,Zfp804a,Nckap1,Ssrp1,Celf1,Arfgap2,Chst1,Qser1,D430041D05Rik,Elp4,Arhgap11a,Bahd1,Vps18,Adal,Zscan29,Ciao1,Zc3h8,Adra1d,Crls1,Plcb1,Sec23b,Crnkl1,Fam110a,Tm9sf4,Soga1,Ncoa3,Mocs3,Aurka,Ss18l1,Zfp704,Ythdf3,Sec62,Atp11b,Bbs12,Naa15,Med12l,Dhx36,Gmps,B3galnt1,Arhgef2,Gon4l,Ash1l,Hax1,Dennd4b,Lysmd1,Setdb1,Rprd2,Prpf3,Bcl9,Trim45,Hipk1,Phtf1,Magi3,Slc16a1,Amigo1,Stxbp3,Ptbp2,Zgrf1,Ints12,Cxxc4,Ddit4l,Sh3glb1,Usp33,Dnajb4,Srsf11,Nsmaf,Asph,Triqk,Cpne3,Faxc,Manea,Epha7,Bach2,Casp8ap2,Pigo,Gne,Rnf38,Tmem245,Frrs1l,Focad,Hook1,Prkaa2,Usp24,Cyb5rl,Nrd1,Eps15,Ipp,Szt2,AU022252,Grik3,Zmym4,Zmym1,Csmd2,S100pbp,Zbtb8b,Tssk3,Txlna,Themis2,Arid1a,Pdik1l,Ephb2,Htr6,Padi2,Spen,Kif1b,Ube4b,Thap3,Phf13,Icmt,Chd5,Gatad1,Lrrd1,Cldn12,Nadk,Rundc3b,Crot,Kmt2c,Tmub1,Agbl5,Snx17,Zfp513,Fosl2,Ppp1cb,Prr14l,Slbp,Tmem129,Fgfr3,Fam193a,Bod1l,Fam184b,Gm3414,Adgra2,Sel1l3,Arap2,Klhl5,Wdr19,Ugdh,Pds5a,Gabra4,Dcun1d4,Fryl,Tmem165,Cenpc1,Mthfd2l,G3bp2,Cnot6l,Zfp644,Hfm1,Btbd8,Galnt9,Ankle2,Wscd2,Srrm4,Hrk,Vkorc1l1,Atxn2,Atp2a2,Setd1b,Zcchc8,Rsrc2,Pitpnm2,Sbno1,Gtf2h3,Ccdc92,Bri3bp,Limk1,Fkbp6,Mlxipl,Tbl2,Baz1b,Por,Agfg2,Brat1,Usp42,Aimp2,Gpr12,St7,Lsm8,Tmem229a,Tnpo3,Plxna4,Agbl3,Cnot4,Ubn2,Agk,Fam131b,Arhgef5,Ccdc126,Ezh2,Chn2,Smarcad1,Krcc1,0610030E20Rik,Gcfc2,Egr4,Ruvbl1,Uba3,Rybp,Shq1,Lrrn1,Atp2b2,Zfand4,Tmcc1,Ankrd26,Iqsec3,Foxj2,D6Wsu163e,Pianp,Zfp384,Rhno1,Atf7ip,St8sia1,Kras,Ipo8,Dennd5b,Cnot3,Zfp606,Zbtb45,Zc3h4,Fbxo46,Kcnn4,Lipe,Exosc5,Zfp383,Hnrnpl,Zfp568,Nfkbid,Dpy19l3,Zfp715,Hps5,Uevld,Svip,Kcnc3,Mamstr,Atp10a,Mphosph10,St8sia2,Slco3a1,Klhl25,Polg,Stard5,Picalm,Tenm4,Rsf1,Pold3,Numa1,Rnf121,Smg1,Tnrc6a,Tial1,Ate1,Acadsb,Slx1b,Prrt2,Tbc1d10b,Gm4532,Srcap,Zfp629,Pwwp2b,Mapk1ip1,Phrf1,Insr,Cars,Nadsyn1,Fadd,Elavl1,Ing1,Csmd1,Dcun1d2,Ank1,Kat6a,Bag4,Gsr,Tnks,Slc7a2,Micu3,Cnot7,Vps37a,Helt,Trappc11,Aadat,Sh3rf1,Klhl2,Hmgxb4,Nr3c2,Zfp709,Zfp617,Rab8a,Smarca5,Cc2d1a,Rspry1,Car7,Cbfb,Fbxl8,Cog8,Terf2,Glg1,Vac14,Mon1b,Gse1,Zfp276,Afg3l1,BC021891,Nup133,Gnpat,Kbtbd3,Dync2h1,Trpc6,Jrkl,Mre11a,Dnmt1,Zfp266,Glb1l2,Aplp2,Prdm10,Grik4,Hinfp,Dpagt1,Slc37a4,Rnf214,Htr3a,Cul5,Elmod1,AY074887,Sin3a,Ulk3,Arih1,Kif23,Hacd3,Aph1b,Rab8b,Lactb,Rfx7,Adam10,Zfp280d,Myo5a,Myo6,Sh3bgrl2,Ttk,Ibtk,Tpbg,AF529169,U2surp,Paqr9,Rasa2,Mras,Ppp2r3a,Hyal2,Usp19,Cmc1,Oxsr1,Wdr48,Ctnnb1,Usp27x,Med14,Usp9x,Araf,Uxt,Ube2a,Nkrf,Cul4b,Thoc2,Xiap,Dcaf12l2,Phf6,Atp11c,Fmr1,Rab39b,Mecp2,Flna,Zfx,Taf1,Magee2,Atrx,Klhl4,Pcdh19,Morc4,Lrch2,Rai2,Rps6ka3,Mospd2,Hccs	0.00707939	TRUE
TF:M01653	TF	Factor: HMGIY; motif: NGWWATTN	16213	4244	2088	Iyd,Ipcef1,Nup43,Shprh,Hivep2,Ccdc28a,Arfgef3,Hbs1l,Vnn1,Hint3,Clvs2,Tube1,Rpf2,Amd1,Pdss2,Lims1,Ranbp2,Herc4,Dna2,Pbld2,Arid5b,Dip2a,Pcnt,Fam207a,Slc41a2,Ascl1,Utp20,Scyl2,Nedd1,Anks1b,Txnrd1,Ntn4,Btg1,4930430F08Rik,Slc6a15,Caps2,Grip1,Xpot,Mon2,Mip,Tns3,Upp1,Abca13,Nudcd3,Nacad,Vwc2,Papolg,Pnpt1,Cfap36,4930505A04Rik,Acyp2,Psme4,Gpr75,Ccdc88a,Fbll1,Atp10b,Zfp62,Gemin5,Trim11,Nlrp3,Ttc19,Ncor1,Cyb5d1,Trp53,Phf23,Med11,Mink1,Zzef1,Ksr1,Utp6,Lig3,Tom1l1,Cltc,Ska2,Cdk12,Rapgefl1,Ezh1,Nbr1,Cdc27,Abca6,Abca5,Ftsj3,Ern1,Bptf,Gga3,Rptor,Foxk2,Rab40b,Zfp750,Rdh14,Smc6,E2f6,Cpsf3,Myt1l,Hdac9,Pnpla8,Arhgap5,Brms1l,Baz1a,Sec23a,Gemin2,Nemf,Sos2,Arid4a,Zfyve26,Acot6,Pnma1,Mlh3,Arel1,Tshr,Kcnk10,Trip11,Atg2b,1700001K19Rik,Zfyve21,Ncapg2,Mtr,Dip2c,Heatr1,Yae1d1,Epdr1,Zscan12,Mylk4,Gmds,Bloc1s5,Rnf182,Bicd2,Phf2,Cenpp,Nol8,B230219D22Rik,Fancc,Zfp456,Zfp874a,Zfp65,Mtrr,Ccnh,Tmem167,Wdr41,Naip5,Nln,Sgtb,Kif2a,Il31ra,Pxk,Nek10,Ppp3cb,Dlg5,Slmap,Appl1,Cacna1d,Nek4,Mettl6,Ap5m1,Tox4,Zmym2,Phf11c,Sgcg,Rhobtb2,Ppp3cc,Fndc3a,Nudt18,Rcbtb2,Mtrf1,Tdrd3,Pibf1,Mycbp2,Slitrk1,Osmr,Nipbl,Tars,6030458C11Rik,Trio,Vps13b,Atp6v1c1,Utp23,Has2,Trmt12,Sgsm3,Apobec3,Cdpf1,Cntn1,Slc38a1,Senp1,Rnd1,Calcoco1,Cbx5,Glis2,Ifitm7,Slc7a4,Dgkg,Eif2b5,Vwa5b2,Liph,Map3k13,Rtp1,Pak2,Osbpl11,Zfp148,Kpna1,Wdr5b,Igsf11,Naa50,Boc,BC027231,Plcxd2,Zbtb11,Senp7,Tfg,Cpox,Tmprss15,Donson,Tbp,Pdcd2,Lix1,Zfp160,Zfp820,Zfp943,Zfp944,Zfp758,Telo2,Cacna1h,Zfp563,Cd320,Vars,Vars2,Tubb5,Abcf1,Satb1,Cul7,Tbcc,Pdzph1,Zfp119a,Lonp1,Tubb4a,Ralbp1,Xdh,Eif2ak2,Gemin6,Ppm1b,Pigf,Svil,Rab18,Greb1l,Cables1,Npc1,Dsc3,Zfp397,Zfp35,AW554918,Sap130,Iws1,Pcdhb8,Pcdhb20,Slc25a2,Spry4,Hsd17b4,Zfp608,Tcof1,St8sia3,Chmp1b,Psmg2,Fam210a,Tmx3,Ppp6r3,Ccs,Ccdc87,Slc25a45,Bad,Mark2,Zbtb3,Ttc9c,D030056L22Rik,Jak2,Plgrkt,Ranbp6,Ifit1bl2,Hectd2,Tnks2,Cpeb3,Tbc1d12,Aldh18a1,Tll2,R3hcc1l,Sufu,Sfr1,Ccdc186,Emx2,Lypla1,Rb1cc1,Vcpip1,Phf3,Lipt1,Eif5b,Tex30,Bivm,Ccdc150,Aox1,Aox3,Stradb,Acsl3,A730008H23Rik,Cdh19,Zranb3,Zbed6,Zbtb41,Rgs13,Ppp1r12b,Kif14,Lamc2,Dars2,Pigc,Nr1i3,Mpz,Mndal,Fbxo28,Echdc3,Celf2,Cubn,Spopl,Hnmt,Setx,Zdhhc12,Ptges,Ppp6c,Fmnl2,Galnt13,Kcnj3,Cytip,Gca,B3galt1,Phospho2,Zfp804a,Dnajc10,Nckap1,Nup160,Rag1,Celf1,Ckap5,Depdc7,Qser1,Elp4,Kif18a,Arhgap11a,Thbs1,Rad51,Exd1,Zscan29,Ciao1,Fahd2a,Ap5s1,Plcb1,Tasp1,Rbbp9,Sec23b,Xrn2,Gzf1,Acss1,Tm9sf4,Pigu,Ralgapb,Mroh8,Blcap,Fitm2,Aurka,Polr3k,Prpf6,Nceh1,Intu,Mfsd8,Naa15,Med12l,Slitrk3,Serpini1,Ppid,Etfdh,Gon4l,Msto1,Snx27,Creb3l4,Lysmd1,Pde4dip,Gdap2,Sike1,Phtf1,Lrif1,Amy2a2,Sass6,Ptbp2,Gbp3,Znhit6,Dnajb4,Fpgt,Srsf11,Tmem68,Nsmaf,Asph,Dpy19l4,Tmem67,Triqk,Cpne3,Ccnc,Lyrm2,Rars2,Trim14,Stx17,Zfp462,Frrs1l,Zdhhc21,Hook1,Alg6,Osbpl9,Tmem69,Hivep3,Rimkla,Nfyc,Inpp5b,Zbtb8b,Kpna6,Arid1a,Pnrc2,Rcc2,Vps13d,Zfp933,Mfn2,Angptl7,Phf13,Gatad1,Lrrd1,Akap9,Cacna2d1,Sema3c,Dnajc2,Tmub1,Prr14l,Slbp,Fam193a,Zfp518b,Gm3414,Klf3,Tlr1,Wdr19,Pds5a,Slc30a9,Gabra4,Cwh43,Ankrd17,G3bp2,Wdfy3,Gbp10,Hfm1,Ankle2,Pole,Coq5,Slc8b1,Atp2a2,Rnf34,Sh2b2,Cdk8,Mtif3,Glcci1,Umad1,Lsm8,Lrrc4,Ttc26,Agk,Trpv6,Ccdc126,Hibadh,Plekha8,Thnsl2,Chmp3,Ptcd3,Polr1a,Suclg1,Mrpl19,Zfp638,Kbtbd8,Chchd4,Uba3,Cntn3,Jagn1,Zfand4,Rho,Bms1,Zfp248,Ankrd26,Clec4n,D6Wsu163e,Clec9a,Atf7ip,Eps8,Rep15,Caprin2,Dennd5b,Bicd1,Zfp667,Leng9,Zfp418,Zfp324,C5ar1,Zfp111,Zfp94,Sertad3,Zfp780b,Zfp74,Cebpg,Zfp719,Nipa1,Atp10a,Mphosph10,Tarsl2,Klhl25,Tenm4,Pold3,Cnga4,Smg1,Ccp110,Eri2,BC030336,Tnrc6a,Fam53b,Jakmip3,Adgra1,Nlrp6,Insr,Arhgef18,Lig4,Csmd1,Mcf2l,Adam9,Fut10,Gsr,Slc7a2,Micu3,Cnot7,Vps37a,Snx25,Trappc11,Tenm3,Aadat,Zfp709,Calr3,Gadd45gip1,Rnaseh2a,Cyld,Ogfod1,Cbfb,Pdf,Terf2,Bco1,Zfp276,Gnpat,Dync2h1,Maml2,Mre11a,Zfp558,Zfp426,Atg4d,Rab3d,Glb1l2,Sorl1,Usp2,Hinfp,Dpagt1,Cep164,Ubl7,Lrrc49,Uchl4,Cilp,Myo5a,Lysmd2,Tmem30a,Senp6,Myo6,Sh3bgrl2,Ibtk,AF529169,Mras,Nprl2,Lrrc2,Smarcc1,Pdcd6ip,Azi2,Wdr48,Cx3cr1,Zfp445,Zfp105,Ccr1,Tbc1d25,Gripap1,Gpr34,Uxt,Xiap,Smarca1,Mcf2,Vbp1,Rab39b,Mecp2,Flna,Zfx,Taf1,Lpar4,Chm,Nxt2,Phf8,Kctd12b,Grpr,Txlng,Hccs,Eif2s3y	0.00732194	TRUE
TF:M01593	TF	Factor: Zfx; motif: SNSCAGGCCKCGSCSS	16213	2432	2088	Arfgef3,Hbs1l,Ranbp2,Herc4,Reep3,Cabin1,Dip2a,Ybey,Tmem263,Mob3a,Apba3,Tbxa2r,Fzr1,Eea1,Caps2,Cand1,Mon2,Coq10a,Nacad,Actr2,Usp34,Bcl11a,Ccdc88a,Pank3,Aff4,Larp1,Ulk2,Akap10,Ttc19,Ncor1,Gucy2e,Cyb5d1,Nlk,Cltc,Cdk12,Erbb2,Kat2a,Cdc27,Bptf,Sec14l1,Itsn2,Ubxn2a,Atad2b,Cep131,Mafg,Foxk2,E2f6,Rock2,Atl1,Arid4a,Sptb,Acot6,Mlh3,Ylpm1,Adck1,Cipc,Tmed8,Papola,Ccnk,Yy1,Zmynd11,Zkscan3,Gmds,Prpf4b,Tmem170b,Phf2,Smad5,Arl10,Fancc,Rhobtb3,Mblac2,Wdr41,Rnf180,Kif2a,Paip1,Pxk,Ngly1,Top2b,Ppp3cb,Dlg5,Dennd6a,Cacna1d,Pbrm1,Ints6,Mtmr9,Hr,Nudt18,Rcbtb2,Tdrd3,Fbxo4,Nipbl,Golph3,Trio,Trps1,Zhx1,Adck5,Arhgap39,Cyth4,Ep300,Tcf20,Zbed4,Pdzrn4,Scn8a,Ddx23,Kmt2d,Marf1,Acap2,Dlg1,Pak2,Zfp148,Plcxd2,Senp7,Scaf4,Il10rb,Rgmb,Zfp523,Srpk1,Vars,Xpo5,Tbcc,Vav1,Mtcl1,Smchd1,Memo1,Birc6,Map4k3,Ppm1b,Msh6,Foxn2,Ppp1r21,Kif5b,Npc1,Egr1,Ankhd1,Spry4,Rnf165,Timm21,Klc2,Mark2,Gnaq,D030056L22Rik,Zfand5,Plgrkt,9930021J03Rik,Pten,Tnks2,Btaf1,Tm9sf3,Lcor,R3hcc1l,Sufu,Sfr1,Smc3,Shoc2,Lypla1,Vcpip1,Arfgef1,Ncoa2,Phf3,Mfsd6,Bmpr2,Ndufs1,Plekhm3,Pnkd,Acsl3,Agfg1,Tmem185b,Zranb3,Dstyk,Zbed6,Cep350,Fbxo28,Lpgat1,Arhgap21,Ehmt1,Arrdc1,Anapc2,Ntmt1,Gapvd1,Arl5a,Galnt13,Ola1,Sestd1,Dnajc10,Nckap1,Celf1,Qser1,Bahd1,Ptpra,Ap5s1,Crls1,Xrn2,Acss1,Cpne1,Soga1,Chd6,Stau1,Arfgef2,Aurka,Sox18,Pcmtd2,Zc2hc1a,Ythdf3,Atp11b,Nbea,Med12l,B3galnt1,Trim2,Syt11,Ubap2l,Bcl9,Pde4dip,Hipk1,Ptbp2,Zgrf1,Sh3glb1,Znhit6,Usp33,Dnajb4,Srsf11,Nsmaf,Asph,Srsf12,Gne,Rnf38,Stx17,Tmem245,Mpdz,Zdhhc21,Focad,Hook1,Dock7,Usp24,Lurap1,Mast2,AU022252,Tssk3,Kif17,Klhdc7a,Htr6,Rcc2,Mfn2,Kif1b,Phf13,Dvl1,Kmt2c,Agbl5,Zfp513,Fam193a,Zfp518b,Tmem165,Mthfd2l,Cnot6l,Wdfy3,Ankle2,Ep400,Atxn2,Atp2a2,Setd1b,Gtf2h3,Ccdc92,Limk1,Syna,Baz1b,Por,Rnf216,Zfp316,Usp42,Mtif3,Casd1,St7,Tmem229a,Lrrc4,Adck2,Arhgef5,Hibadh,Krcc1,Chmp3,Egr4,Uba3,Zfand4,Tmcc1,Foxj2,Rhno1,Leng9,Zfp606,Zc3h4,Sympk,Zfp93,Exosc5,Nfkbid,Cebpg,Kcnc3,Mamstr,Mphosph10,Tarsl2,Gdpgp1,Picalm,Nars2,Neu3,Pold3,Rnf121,Smg1,Pdzd9,BC030336,Ate1,Zfp771,Zfp689,Zfp629,Elavl1,Ckap2,Kat6a,Tnks,Klhl2,Sugp1,Slc25a42,Hmgxb4,Zfp617,Rab8a,Rbl2,Ogfod1,Cbfb,Tango6,Mon1b,Gse1,Zfp276,Spire2,Slc35f3,Arv1,Gnpat,Herpud2,Zfp266,Col5a3,Carm1,Rnf214,Cul5,AY074887,Sin3a,Arih1,Kif23,Dpp8,Adam10,Lysmd2,Senp6,Syncrip,Atr,Rasa2,Ppp2r3a,Azi2,Golga4,Wdr48,Sacm1l,Usp27x,Rpgr,Tbc1d25,Lonrf3,Xiap,Stag2,Phf6,Mtm1,Rab39b,Mecp2,Zfx,Atrx,Pcdh19,Hccs	0.00732411	TRUE
TF:M07380	TF	Factor: E2F-4; motif: NTTTCSCGCC	16213	9165	2088	Nup43,Samd5,Shprh,Hivep2,Vta1,Abracl,Nhsl1,Hbs1l,Med23,Trmt11,Tube1,Rev3l,Rpf2,Amd1,Amd2,Mical1,Cd24a,Ranbp2,Herc4,Tet1,Dna2,Pbld2,Reep3,Arid5b,Dip2a,Pcnt,Lss,Fam207a,Slc41a2,Tmem263,Prdm4,Ascl1,Utp20,Scyl2,Nedd1,Apaf1,Cep83,Arid3a,Polrmt,Efna2,Mob3a,Thop1,Apba3,Tbxa2r,Fzr1,Zfp873,Ntn4,Eea1,Btg1,Atp2b1,Tmtc3,Slc6a15,Tmtc2,Zdhhc17,Kcnc2,Cand1,Tbc1d30,Ppm1h,Osbp2,Gls2,Timeless,Tsfm,Coq10a,Erbb3,Sf3a1,Ap1b1,Tns3,Nudcd3,Nacad,Actr2,Papolg,Usp34,Pex13,Bcl11a,Psme4,Gpr75,Chac2,Nudcd2,Pank3,Fbll1,Gabra1,Atp10b,Ublcp1,Adam19,Zfp62,Rnf130,Rufy1,Zfp2,Fstl4,Rad50,Zfp672,Gemin5,Larp1,Sh3bp5l,Jmjd4,Zfp867,Tom1l2,Mapk7,Ulk2,Akap10,Ttc19,Ncor1,Pik3r5,Gucy2e,Cntrob,Kcnab3,Cyb5d1,Phf23,Dvl2,Med11,Mink1,Ankfy1,Zzef1,Cpd,Ovca2,Dph1,Rtn4rl1,Smyd4,Ksr1,Utp6,Suz12,Ssh2,Aldoc,Nlk,Zfp830,Lig3,Zfp207,Synrg,Acaca,Pigw,Usp32,Appbp2,Tom1l1,Cltc,Ska2,Srsf1,Ube2z,Luc7l3,Ankrd40,Pdk2,Arhgap23,Erbb2,Msl1,Plekhm1,Tubg1,Nbr1,G6pc3,Cdc27,Strada,Ftsj3,Ern1,Smurf2,Bptf,Helz,Cog1,D11Wsu47e,Gga3,Mrpl38,Sec14l1,Itsn2,Ncoa1,Atad2b,Rptor,Cep131,Oxld1,Ccdc137,Mafg,Foxk2,Wdr35,Smc6,E2f6,Rock2,Cmpk2,Snx13,Ankmy2,Pnpla8,Strn3,Ap4s1,Snx6,Brms1l,Baz1a,Sec23a,Gemin2,Mdga2,Sos2,Atl1,Arid4a,Hif1a,Esr2,Mthfd1,Sptb,Rdh11,Ttc9,Psen1,Acot6,Pnma1,Mlh3,Ylpm1,Adck1,Cipc,Pomt2,Tmed8,Sptlc2,Trip11,Ccdc88c,Tdp1,Slc24a4,Cpsf2,Btbd7,Atg2b,Gskip,Papola,Yy1,Dync1h1,Zfp839,Zfyve21,Ncapg2,Itgb8,Wdr37,Ryr2,Dip2c,Zmynd11,Heatr1,B3galnt2,Yae1d1,Epdr1,Gmds,Prpf4b,Cdyl,Cage1,Bloc1s5,Ripk1,Tubb2a,Tmem170b,Tbc1d7,Nup153,Nhlrc1,Bicd2,Phf2,Shc3,B230219D22Rik,Gkap1,Dapk1,Fancc,Zfp456,Mtrr,Erap1,Rasa1,Tmem167,Dhfr,Mtx3,Wdr41,Bdp1,Mrps27,Pik3r1,Rgs7bp,Rnf180,Kif2a,Il6st,Paip1,Gm3002,Pxk,Top2b,Ap3m1,Ppp3cb,Dlg5,Polr3a,Dennd6a,Slmap,Appl1,Arhgef3,Hacl1,Pbrm1,Ncoa4,Syt15,Gnpnat1,Ap5m1,Naa30,Tox4,Cenpj,Zmym5,Zmym2,Rem2,Sgcg,Ints6,Mtmr9,Fzd3,Kctd9,Egr3,Ppp3cc,Hr,Rcbtb2,Enox1,Kbtbd7,Kbtbd6,Tdrd3,Pibf1,Cldn10,Dnajc3,Uggt2,Osmr,Nipbl,Golph3,6030458C11Rik,Trio,Sema5a,Vps13b,Ubr5,Azin1,Atp6v1c1,Rims2,Kcnv1,Nudcd1,Trps1,Zhx1,Trmt12,Kcnk9,Fam83h,Bop1,Lrrc14,Cacna1i,Ep300,Xrcc6,Arfgap3,Zbed4,Tubgcp6,Sbf1,Pdzrn4,Slc38a1,Senp1,Scn8a,Ddx23,Rnd1,Ddn,Kmt2d,Nckap5l,Rarg,Atf7,Cluap1,Slx4,Smug1,Glis2,Zc3h7a,Marf1,Yars2,Fgd4,Slc7a4,Pi4ka,Snap29,Dgkg,Vwa5b2,Map3k13,Tbccd1,Acap2,Dlg1,Pak2,Lmln,Osbpl11,Zfp148,Golgb1,Sec22a,Hspbap1,Wdr5b,Gtf2e1,Igsf11,Naa50,Cd200r1,Slc35a5,Ift57,Cep97,Zbtb11,Senp7,Tfg,Cpox,Arl13b,Cadm2,Mis18a,Scaf4,Synj1,Olig2,Gart,Donson,Map3k4,Pdcd2,Prdm9,Rgmb,Zfp160,Zfp760,Zfp820,Zfp40,Tbc1d24,Atp6v0c,Ccnf,E4f1,Telo2,Cacna1h,Sox8,Pacsin1,Tcp11,Scube3,Zfp523,Srpk1,Stk38,Slc37a1,Wdr46,B3galt4,Vars,Vars2,Tubb5,Ppp1r18,Tbc1d5,Kat2b,Tmem151b,Xpo5,Cul7,Tbcc,Pja2,Vav1,Kdm4b,Safb,Lonp1,Alkbh7,Tmem200c,Ralbp1,Ankrd12,Mtcl1,Dlgap1,Smchd1,Fam98a,Memo1,Spast,Birc6,Strn,Cdkl4,Map4k3,Gemin6,Ppm1b,Pigf,Mcfd2,Msh6,Foxn2,Ppp1r21,Arhgap12,Kif5b,Greb1l,Cables1,Kctd1,Dsc3,Zfp397,Elp2,AW554918,Sap130,Iws1,Wdr36,Apc,Pkd2l2,Fam13b,Egr1,Ankhd1,Ik,Slc25a2,Spry4,Rbm27,Ythdc2,Ticam2,Jakmip2,Eif1a,Cep120,Tcof1,Lman1,Psmg2,Cep192,Fam210a,Hdhd2,Rnf165,Sall3,Tmx3,Ppp6r3,Kdm2a,Ccs,Ccdc87,Ap5b1,Tigd3,Mrpl49,Esrra,Bad,Naa40,Mark2,Zbtb3,Ttc9c,Ints5,Patl1,Sdhaf2,Tmem216,Tmem138,Gnaq,D030056L22Rik,Zfand5,1110059E24Rik,Ak3,Jak2,Plgrkt,9930021J03Rik,Pten,Hectd2,Btaf1,Cpeb3,Ide,Noc3l,Tll2,Lcor,R3hcc1l,Rrp12,Erlin1,Chuk,Pprc1,Sufu,Sfr1,Smc3,Shoc2,Zdhhc6,Cacul1,Lypla1,Rb1cc1,Arfgef1,Ncoa2,Lmbrd1,Amer3,Lipt1,Eif5b,Slc9a2,AI597479,Tex30,Myo1b,Mfsd6,Gtf3c3,Hspd1,Aox1,Stradb,Bmpr2,Ndufs1,Mettl21a,Kansl1l,Pnkd,Zfp142,Sgpp2,Acsl3,Irs1,Agfg1,Gigyf2,Sh3bp4,Agap1,St8sia4,Ppip5k2,Dsel,Tmem185b,Insig2,Dpp10,Cxcr4,Zranb3,Rassf5,Srgap2,Fam72a,Nfasc,Dstyk,Rbbp5,Pik3c2b,Zbed6,Kdm5b,Zbtb41,Ppp1r12b,Edem3,Nmnat2,Cep350,Rasal2,Dars2,Pigc,Nme7,Tada1,Uap1,Fmn2,Cnih4,Hhipl2,Rab3gap2,Lpgat1,Cd46,Bend7,Taf3,Echdc3,Kin,Etl4,Arhgap21,Acbd5,Yme1l1,Spopl,Ehmt1,Anapc2,Ccdc183,Qsox2,Inpp5e,Sec16a,Setx,Zer1,Ntmt1,Tor1b,Fnbp1,Naif1,Gapvd1,Ppp6c,Rif1,Mbd5,Arl5a,Fmnl2,Galnt13,Kcnj3,Pkp4,Ly75,Gca,Ttc21b,Fastkd1,Ola1,Cir1,Pde11a,Osbpl6,Sestd1,Zfp385b,Zfp804a,Dnajc10,Nckap1,Ssrp1,Celf1,Pacsin3,Arfgap2,Chst1,Slc1a2,Qser1,D430041D05Rik,Elp4,Kif18a,Arhgap11a,Rasgrp1,Thbs1,Gpr176,Bahd1,Rad51,Vps18,Chac1,Lrrc57,Ttbk2,Ubr1,Adal,Zscan29,Usp8,Ncaph,Ciao1,Zfp661,Mrps5,Zc3h8,Tmem239,Ptpra,Ap5s1,Adra1d,Crls1,Plcb1,Tasp1,Crnkl1,Gzf1,Syndig1,Nanp,Fam110a,Tm9sf4,Ralgapb,Soga1,Blcap,Chd6,Fitm2,Ncoa3,Znfx1,Mocs3,Dok5,Aurka,Pmepa1,Ss18l1,Prpf6,Sox18,Zfp704,Impa1,Ythdf3,Bhlhe22,Pld1,Prkci,Phc3,Sec62,Skil,Pik3ca,Mfn1,Atp11b,Bbs12,Sclt1,Naa15,Nbea,Med12l,Dhx36,Gmps,B3galnt1,Nmd3,Ppid,Etfdh,Lrat,Trim2,Arhgef2,Syt11,Gon4l,Snx27,Ash1l,Hax1,Ubap2l,Dennd4b,Slc27a3,Lysmd1,Setdb1,Rprd2,Prpf3,Bcl9,Pde4dip,Gdap2,Trim45,Hipk1,Phtf1,Magi3,Slc16a1,Cttnbp2nl,Lrif1,Henmt1,Amy2a2,Amigo1,Wdr47,Stxbp3,Sass6,Ptbp2,Zgrf1,Ints12,Cxxc4,Ddit4l,Sh3glb1,Usp33,Dnajb4,Ankrd13c,Srsf11,Tmem68,Nsmaf,Asph,Dpy19l4,Gem,Tmem67,Triqk,Mmp16,Cpne3,Nkain3,Ccnc,Faxc,Manea,Epha7,Bach2,Casp8ap2,Mdn1,Rars2,Trmt10b,Pigo,Gne,Rnf38,Stx17,Rnf20,Smc2,Tmem245,Frrs1l,Zkscan16,Mpdz,Zdhhc21,Focad,Hook1,Nfia,Alg6,Prkaa2,Oma1,Usp24,Cyb5rl,Nrd1,Osbpl9,Eps15,Nsun4,Ipp,Tmem69,Szt2,Hivep3,Rimkla,Exo5,Grik3,AU040320,Ago1,Zmym4,Zmym1,Csmd2,S100pbp,Zbtb8b,Tssk3,Iqcc,Txlna,Pigv,Ptafr,Themis2,Ahdc1,Arid1a,Usp48,Pdik1l,Kdm1a,Ephb2,Htr6,Rcc2,Padi2,Spen,Prdm2,Clcn6,Mthfr,Kif1b,Ube4b,Nmnat1,Thap3,Phf13,Icmt,Chd5,Gatad1,Krit1,Lrrd1,Cldn12,Nadk,Dvl1,Rundc3b,Crot,Cacna2d1,Sema3c,Fbxl13,Slc26a5,Dnajc2,Kmt2c,Nos3,Tmub1,Lmbr1,Agbl5,Snx17,Zfp513,Fosl2,Ppp1cb,Slbp,Tmem129,Fgfr3,Fam193a,Zfp518b,Bod1l,Fam184b,Gm3414,Adgra2,Ppargc1a,Sel1l3,Arap2,Wdr19,Ugdh,Pds5a,Slc30a9,Gabra4,Cwh43,Dcun1d4,Fryl,Gsx2,Tmem165,Cenpc1,Mthfd2l,G3bp2,Cnot6l,Bmp3,Wdfy3,Zfp644,Hfm1,Btbd8,Galnt9,Ankle2,Pole,Ep400,Wscd2,Srrm4,Coq5,Taok3,Ksr2,Hrk,Rnft2,Vkorc1l1,Tyw1,Atxn2,Atp2a2,Setd1b,Zcchc8,Rsrc2,Hcar1,Pitpnm2,Sbno1,Gtf2h3,Ccdc92,Bri3bp,Limk1,Fkbp6,Syna,Mlxipl,Tbl2,Baz1b,Rhbdd2,Por,Sh2b2,Agfg2,Stag3,A430033K04Rik,Psmg3,Rnf216,Usp42,Aimp2,Gpr12,Cpsf4,Ubl3,Casd1,Glcci1,St7,Met,Lsm8,Tmem229a,Lrrc4,Tnpo3,Mkln1,Plxna4,Agbl3,Tmem140,Cnot4,Ubn2,Agk,Adck2,Braf,Fam131b,Arhgef5,Ccdc126,Ezh2,Hibadh,Chn2,Ppm1k,Smarcad1,Krcc1,St3gal5,0610030E20Rik,Gcfc2,Zfp638,Fbxo41,Egr4,Aplf,C87436,Dusp11,Aak1,Ruvbl1,Plxna1,Kbtbd8,Chchd4,Uba3,Rybp,Shq1,Lrrn1,Ogg1,Atp2b2,Zfand4,Tmcc1,Zfp248,Ankrd26,Iqsec3,Foxj2,D6Wsu163e,Tigar,Pianp,Zfp384,Mrpl51,Rhno1,Cdkn1b,Atf7ip,St8sia1,Kras,Ipo8,Caprin2,Dennd5b,Cnot3,Leng9,Zfp606,Zfp773,Zfp324,Zbtb45,Zc3h4,Mypop,Sympk,Fbxo46,Kcnn4,Lipe,Zfp94,Exosc5,Zfp790,Zfp383,Hnrnpl,Zfp568,Zfp14,Zfp82,Nfkbid,Cebpg,Dpy19l3,Zfp715,Hps5,Uevld,Svip,Tubgcp5,Napsa,Kcnc3,Mamstr,Sphk2,Atp10a,Mphosph10,Tarsl2,St8sia2,Slco3a1,Sv2b,Klhl25,Polg,Gdpgp1,Stard5,Cemip,Tmem135,Picalm,Tenm4,Nars2,Rsf1,Neu3,Pold3,Numa1,Rnf121,Dennd5a,Tmem41b,Spon1,Smg1,BC030336,Tnrc6a,Tial1,Ate1,Acadsb,Slx1b,Prrt2,Tbc1d10b,Gm4532,Zfp771,E430018J23Rik,Srcap,Zfp629,Orai3,9130023H24Rik,Pwwp2b,Mapk1ip1,Phrf1,Insr,Cars,Nadsyn1,Fadd,Arhgef18,Camsap3,Evi5l,Elavl1,Lig4,Ing1,Csmd1,Mcf2l,Dcun1d2,Fbxo25,Atp7b,Adam9,Ank1,Kat6a,Bag4,Rnf122,Gsr,Leprotl1,Tnks,AI429214,Slc7a2,Micu3,Cnot7,Vps37a,Mtmr7,Pcm1,Asah1,Helt,Cenpu,Trappc11,Aadat,Sh3rf1,Klhl2,Slc25a42,Hmgxb4,Nr3c2,Zfp709,Zfp617,Rab8a,Abce1,Smarca5,Vps35,Cc2d1a,Gadd45gip1,Aktip,Chd9,Rspry1,Ciapin1,Bean1,Car7,Cbfb,Fbxl8,Cog8,Terf2,Dhodh,Glg1,Vac14,Mon1b,Gse1,Zfp276,Spire2,Afg3l1,BC021891,Slc35f3,Nup133,Gnpat,Kbtbd3,Dync2h1,Trpc6,Jrkl,Mre11a,4931406C07Rik,Herpud2,Dnmt1,Zfp266,Carm1,Rab3d,Glb1l2,Ncapd3,Aplp2,Prdm10,Grik4,Arhgef12,Hinfp,Dpagt1,Slc37a4,Rnf214,Htr3a,Dixdc1,Cul5,Elmod1,AY074887,Sin3a,Ulk3,Ubl7,Nptn,Arih1,Kif23,Hacd3,Dpp8,Aph1b,Rab8b,Lactb,Rfx7,Adam10,Zfp280d,Lrrc1,Myo5a,Myo5c,Lysmd2,Tmem30a,Senp6,Myo6,Sh3bgrl2,Ttk,Ibtk,Tpbg,Snx14,Syncrip,AF529169,Rasgrf1,U2surp,Paqr9,Rasa2,Mras,Ppp2r3a,Dnajc13,Tlr9,Hyal2,Usp19,Azi2,Cmc1,Oxsr1,Wdr48,Ctnnb1,Usp27x,Lancl3,Rpgr,Med14,Usp9x,Araf,Uxt,Ube2a,Nkrf,Cul4b,Thoc2,Xiap,Stag2,Dcaf12l2,Smarca1,Stk26,Phf6,Atp11c,Fmr1,Mtm1,Mtcp1,Rab39b,Mecp2,Flna,Zfx,Foxo4,Taf1,Magee2,Atrx,Brwd3,Chm,Klhl4,Pcdh19,Morc4,Nxt2,Lrch2,Tro,Phf8,Ribc1,Kdm5c,Rai2,Rps6ka3,Mospd2,Hccs,Eif2s3y,Uty,Ddx3y	0.00732411	TRUE
TF:M07456	TF	Factor: HOX; motif: TTWATKNN	16213	1597	2088	Ipcef1,Vta1,Ccdc28a,Clvs2,Amd1,Amd2,Ranbp2,Ybey,Mterf2,Apaf1,Zfp938,Btg1,Caps2,Xpot,Osbp2,Tsfm,Ap1b1,Nudcd3,Papolg,Psme4,Pank3,Gabra1,Cpd,Utp6,Ssh2,Acaca,Plekhm1,Cpsf3,Agmo,Ifrd1,Arhgap5,Mthfd1,Tmem229b,Zfyve26,Tshr,Ccdc88c,Yy1,Ryr2,Zscan12,Exoc2,Smad5,Zfp87,Rhobtb3,Tmem167,Nln,Sgtb,Rnf180,Ipo11,Il6st,Il31ra,Sec24c,Rem2,Sgcg,Mtmr9,Cpb2,Enox1,Kbtbd7,Mbnl2,Vps13b,Nudcd1,Pkhd1l1,Taf2,Slc38a1,Cluap1,Slx4,Atf7ip2,Ifitm7,Fgd4,Abcf3,Rtp1,Kalrn,Hspbap1,Kpna1,Wdr5b,Gtpbp8,Arl13b,Donson,Pdcd2,Zfp820,Clcn7,Zfp523,Srpk1,Brpf3,Morc2b,Tubb5,Cul7,Alkbh7,Ndufaf7,Cdkl4,Lrpprc,Ccdc178,Elp2,Hars2,Pcdhac1,Rbm27,Napg,Lman1,Bad,Nudt22,Mark2,Uqcc3,Tnks2,Rrp12,Smc3,Ccdc186,Pnlip,Vcpip1,Arfgef1,Eif5b,Osgepl1,Stradb,A730008H23Rik,Gigyf2,Pik3c2b,Zbed6,Edem3,Angptl1,Uap1,Mndal,Bpnt1,Traf3ip3,Taf3,Kin,Hnmt,Ehmt1,Crat,Gpr21,Csrnp3,Ttc21b,Phospho2,Ola1,Ssrp1,Nup160,Elp4,Arl14ep,Kif18a,Shc4,Plcb1,Rbbp9,Xrn2,Syndig1,Tspyl3,Pcmtd2,Impa1,Kcnmb2,Mfsd8,Ppid,Ctso,Phtf1,Amy2a2,Tram1l1,Zgrf1,Ints12,Fpgt,Tmem67,Frrs1l,Zkscan16,Mpdz,Dock7,Lurap1,Hivep3,Csmd2,Pef1,Arid1a,Pdik1l,Pnrc2,Angptl7,Kif1b,Gatad1,Lrrd1,Cldn12,Sema3c,Dnajc2,Ppp1cb,Adgra2,Slc30a9,Cnot6l,Mapk10,Wscd2,Coq5,Ksr2,Cux2,Atp2a2,Rsrc2,Tbl2,Stag3,Cpsf4,Met,Agk,Ccdc126,Smarcad1,Aplf,Shq1,Cntn6,Timp4,Clec9a,Clec1a,Atf7ip,Caprin2,Nat14,Ccdc8,Fbxo46,Zfp93,Zfp383,Hnrnpl,Dpy19l3,Zfp719,Tubgcp5,Nipa1,Klhl25,Cemip,Pold3,Ate1,Zfp771,Prss8,Nlrp6,Cars,Nadsyn1,Arhgef18,Camsap3,Mtus1,Frg1,Sorbs2,Tenm3,Klhl2,Psd3,Zfp709,Rnaseh2a,Fbxl8,Wdr59,Hyls1,Usp2,Ubl7,Senp6,Tpbg,Smarcc1,Pomgnt2,Cx3cr1,Sec22c,Zkscan7,Lztfl1,Rpgr,Uxt,Smarca1,Rab39b,Flna,Uprt,Lpar4,Armcx1,Kctd12b	0.0074085	TRUE
TF:M02116	TF	Factor: Sox-10; motif: NACAAWG	16213	11702	2088	Iyd,Rgs17,Ipcef1,Nup43,Katna1,Shprh,Vta1,Abracl,Ccdc28a,Nhsl1,Arfgef3,Hbs1l,Vnn1,Med23,Trmt11,Hint3,Ncoa7,Clvs2,Col10a1,Tube1,Rpf2,Amd2,Gpr6,Mical1,Cd24a,Lims1,Ranbp2,Slc29a3,Herc4,Tet1,Dna2,Pbld2,Lrrtm3,Reep3,Arid5b,Fam13c,Cabin1,Ybey,Lss,2610008E11Rik,Slc41a2,Polr3b,Rfx4,Mterf2,Prdm4,Ascl1,Nup37,Utp20,Ano4,Scyl2,Nedd1,Anks1b,Apaf1,Polrmt,Kiss1r,Efna2,Mob3a,Sppl2b,Thop1,Apba3,Fzr1,Zfp873,Zfp938,Txnrd1,Ntn4,Metap2,Eea1,Btg1,Tmtc3,4930430F08Rik,Slc6a15,Zdhhc17,Caps2,Rab21,A930009A15Rik,Grip1,Tbc1d30,Xpot,Mon2,Osbp2,Gls2,Tsfm,Gpr182,Suox,Rab5b,Sf3a1,Nipsnap1,Ap1b1,Upp1,Abca13,Nudcd3,Nacad,Actr2,Papolg,Pex13,Bcl11a,Fancl,Pnpt1,Cfap36,4930505A04Rik,Acyp2,Psme4,Gpr75,Ccdc88a,Nudcd2,Pank3,Fbll1,Gabra1,Atp10b,Gabrb2,Pwwp2a,Ublcp1,Nipal4,Adam19,Zfp62,Zfp879,Rnf130,Rufy1,Zfp454,Zfp2,Rad50,Mfap3,Zfp672,Sh3bp5l,Trim11,Nlrp3,Tom1l2,Map2k4,Myh3,Mapk7,Ulk2,Ttc19,Ncor1,Gucy2e,Cntrob,Kcnab3,Cyb5d1,Kdm6b,Trp53,Tmem102,Phf23,Acadvl,Mink1,Zfp3,Spns2,Ankfy1,Zzef1,Cpd,Ovca2,Dph1,Gemin4,Ksr1,Utp6,Suz12,Ssh2,Nlk,Zfp830,Lig3,Zfp207,Synrg,Acaca,Usp32,Appbp2,Tom1l1,Akap1,Ska2,Srsf1,B4galnt2,Luc7l3,Ankrd40,Pdk2,Fam117a,Gpr179,Cdk12,Erbb2,Kat2a,Tubg1,Nbr1,G6pc3,Slc4a1,Ccdc43,Cdc27,Abca6,Abca5,Strada,Ern1,Smurf2,Bptf,Helz,D11Wsu47e,Cd300a,Tha1,Gga3,Mrpl38,Sec14l1,Ncoa1,Ubxn2a,Atad2b,Rptor,Aatk,Cep131,Arl16,Mafg,Foxk2,Rab40b,Wdr35,Smc6,E2f6,Taf1b,Rock2,Cpsf3,Myt1l,Hdac9,Snx13,Agmo,Ankmy2,Ifrd1,Pnpla8,Arhgap5,Strn3,Ap4s1,Snx6,Brms1l,Baz1a,Sec23a,Gemin2,Klhl28,Mis18bp1,Mdga2,Nemf,Sos2,Atl1,Hif1a,Esr2,Tmem229b,Rdh11,Zfyve26,Psen1,Acot6,Pnma1,Isca2,Mlh3,Ylpm1,Tgfb3,Adck1,Sptlc2,Tshr,Kcnk10,Trip11,Ccdc88c,Tdp1,Cpsf2,Unc79,Btbd7,Atg2b,Gskip,Papola,Dync1h1,Zfp839,Tecpr2,Zfyve21,Ncapg2,Itgb8,Wdr37,Mtr,Ryr2,Dip2c,Zmynd11,Heatr1,AW209491,B3galnt2,Yae1d1,Epdr1,Zscan12,Zkscan3,Exoc2,Mylk4,Gmds,Serpinb6b,Prpf4b,Cdyl,Cage1,Bloc1s5,Ripk1,Tubb2a,Tbc1d7,Rnf182,Nup153,Nhlrc1,Bicd2,Phf2,Cenpp,Nol8,Iars,Shc3,Smad5,Tifab,Arl10,Nop16,B230219D22Rik,Gkap1,Naa35,Dapk1,Fancc,Zfp456,Zfp874a,Zfp87,Zfp738,Zfp65,Mtrr,Erap1,Ccdc127,Rhobtb3,Ccnh,Rasa1,Tmem167,Mtx3,Wdr41,Bdp1,Naip5,Nln,Sgtb,Srek1ip1,Rgs7bp,Ipo11,Zswim6,Il6st,Il31ra,Pxk,Nek10,Ngly1,Top2b,Thrb,Ppp3cb,Sec24c,Dlg5,Dennd6a,Slmap,Appl1,Arhgef3,Itih3,Cacna1d,Hacl1,Nek4,Pbrm1,Syt15,Gnpnat1,Ap5m1,Naa30,Tmem253,Tox4,Sall2,Cenpj,Zmym5,Zmym2,Rem2,Rabggta,Phf11c,Sgcg,Sacs,Mtmr9,Fzd3,Pnma2,Rhobtb2,Egr3,Hr,Nudt18,Rcbtb2,Cpb2,Enox1,Naa16,Mtrf1,Kbtbd6,Mycbp2,Rbm26,Slitrk1,Tgds,Cldn10,Uggt2,Mbnl2,Gpr183,Fbxo4,Osmr,Skp2,Lmbrd2,Golph3,Ubr5,Azin1,Atp6v1c1,Kcnv1,Nudcd1,Pkhd1l1,Utp23,Taf2,Zhx1,Tmem65,Trmt12,Fam83h,Scrib,Bop1,Slc52a2,Adck5,Grap2,Sgsm3,Xpnpep3,Apobec3,Cyth4,Ep300,Tcf20,Arfgap3,Cdpf1,Cntn1,Tubgcp6,Sbf1,Syt10,Pdzrn4,Slc38a1,Senp1,Ccnt1,Ddx23,Rnd1,Kmt2d,Krt73,Rarg,Calcoco1,Cluap1,Slx4,Smug1,Cbx5,Glis2,Dnaja3,Sec14l5,Zc3h7a,Ifitm7,Yars2,Dnm1l,Fgd4,Slc7a4,Mapk1,Pi4ka,Snap29,Klhl6,Zdhhc8,Dgkg,Yeats2,Eif2b5,Abcf3,Vwa5b2,Polr2h,Liph,Map3k13,Rtp1,Tbccd1,Dlg1,Pak2,Lmln,Osbpl11,Zfp148,Kalrn,Golgb1,Sec22a,Hspbap1,Wdr5b,Gtf2e1,Gsk3b,Igsf11,Naa50,Boc,Cd200r1,Slc35a5,Plcxd2,Ift57,Cep97,Zbtb11,Senp7,Tfg,Cpox,Arl13b,Cadm2,Cyyr1,Mis18a,Scaf4,Synj1,Olig2,Il10rb,Gart,B230307C23Rik,Map3k4,Tbp,Pdcd2,Rgmb,Lix1,Zfp160,Zfp760,Zfp820,Zfp943,Zfp944,Zfp758,Zfp40,Pdpk1,Tbc1d24,Atp6v0c,Ccnf,Tbl3,Clcn7,Tpsb2,Tcp11,Scube3,Zfp523,Srpk1,Brpf3,Stk38,Zfp563,Morc2b,Zfp414,Cd320,Wdr46,B3galt4,Vars,Vars2,Gtf2h4,Tubb5,Ppp1r18,Dhx16,Abcf1,Enpp4,Tbc1d5,Satb1,Pp2d1,Kat2b,Tmem151b,Xpo5,Cul7,Pdzph1,Pja2,Vav1,Zfp119a,Kdm4b,Safb,Lonp1,Tubb4a,Tmem200c,Ralbp1,Ankrd12,Dlgap1,Smchd1,Xdh,Fam98a,Memo1,Spast,Strn,Eif2ak2,Ndufaf7,Cdkl4,Map4k3,Gemin6,Lrpprc,Ppm1b,Pigf,Socs5,Mcfd2,Msh6,Foxn2,Svil,Arhgap12,Rab18,Greb1l,Cables1,Npc1,Kctd1,Dsc3,Ccdc178,Zfp397,Zfp35,Dtna,Elp2,AW554918,Sap130,Iws1,Wdr36,Apc,Pkd2l2,Fam13b,Sra1,Ik,Hars2,Pcdhb8,Pcdhb18,Pcdhb19,Pcdhb20,Pcdhb22,Slc25a2,Spry4,Sh3rf2,Gpr151,Ticam2,Jakmip2,Hsd17b4,Cep120,Tcof1,Arhgef37,Sh3tc2,St8sia3,Alpk2,Chmp1b,Psmg2,Cep192,Fam210a,Mro,Dym,Hdhd2,Loxhd1,Rnf165,Sall3,Mbp,Timm21,Tmx3,Ppp6r3,Slc22a29,Ccs,Ccdc87,Peli3,Klc2,Frmd8,Slc25a45,Tigd3,Pola2,Mrpl49,Men1,Naa40,Mark2,Chrm1,Zbtb3,Ttc9c,Uqcc3,Ints5,Sdhaf2,Tmem216,Prune2,Gnaq,D030056L22Rik,Zfand5,Gda,Ak3,Jak2,Plgrkt,9930021J03Rik,Ranbp6,Pten,Ifit1bl2,Tnks2,Btaf1,Cpeb3,Ide,Noc3l,Tbc1d12,Aldh18a1,Lcor,Rrp12,Erlin1,Chuk,Pprc1,Sufu,Sfr1,Smc3,Tectb,Zdhhc6,Ccdc186,Pnlip,Cacul1,Lypla1,Oprk1,Rb1cc1,Arfgef1,Gdap1,Gsta3,Lmbrd1,Phf3,Amer3,Inpp4a,Lipt1,Mitd1,Eif5b,Pdcl3,Il18rap,Slc9a4,Slc9a2,AI597479,Myo1b,Mfsd6,Inpp1,1700019D03Rik,Osgepl1,Ccdc150,Gtf3c3,Hspd1,Aox1,Aox3,Aox4,Cflar,Ppil3,Stradb,Bmpr2,Mettl21a,Plekhm3,Sgpp2,Acsl3,Agfg1,Slc19a3,A730008H23Rik,St8sia4,Cdh19,Dsel,Insig2,Ccdc93,Cxcr4,Zranb3,Rassf5,Nfasc,Rbbp5,Pik3c2b,Kdm5b,Zbtb41,Rgs13,Ppp1r12b,Ube2t,Kif14,Swt1,Edem3,Nmnat2,Lamc2,Angptl1,Dars2,Klhl20,Nme7,Tada1,Uap1,Nr1i3,Mpz,Dusp23,Dcaf8,Mndal,Fmn2,Cnih4,Fbxo28,Hhipl2,Rab3gap2,Bpnt1,Lpgat1,Traf3ip3,Cd46,Bend7,Taf3,Echdc3,Celf2,Kin,Cubn,Etl4,Arhgap21,Acbd5,Yme1l1,Spopl,Hnmt,Ehmt1,Arrdc1,Anapc2,Mamdc4,Ccdc183,Qsox2,Inpp5e,Tsc1,Setx,Slc27a4,Zer1,Crat,Ntmt1,Ptges,Tor1b,Dpm2,Gpr21,Golga1,Ppp6c,Rif1,Mbd5,Arl5a,Fmnl2,Galnt13,Kcnj3,Cytip,Acvr1c,Ly75,Gca,B3galt1,Csrnp3,Ttc21b,Abcb11,Fastkd1,Phospho2,Pde11a,Osbpl6,Sestd1,Zfp385b,Dnajc10,Nckap1,Ssrp1,Lrrc55,Nup160,Rag1,Celf1,Acp2,Pacsin3,Ckap5,Depdc7,Qser1,Arl14ep,Kif18a,Ryr3,Arhgap11a,Aqr,Rasgrp1,Thbs1,Rad51,Vps18,Chac1,Exd1,Lrrc57,Ttbk2,Ubr1,Adal,Zscan29,Shc4,Usp8,Ncaph,Ciao1,Fahd2a,Zfp661,Mrps5,Zc3h8,Tmem239,Ptpra,Ap5s1,Crls1,Plcb1,Tasp1,Dzank1,Rbbp9,Sec23b,Crnkl1,Xrn2,Gzf1,Napb,Syndig1,Acss1,Nanp,Fam110a,Tm9sf4,Tspyl3,Pigu,Cpne1,Tgif2,Ralgapb,Arhgap40,Mroh8,Blcap,Chd6,Fitm2,Ncoa3,Stau1,Znfx1,Mocs3,Dok5,Pmepa1,Ss18l1,Polr3k,Myt1,Prpf6,Pcmtd2,Zc2hc1a,Zfp704,Impa1,Ythdf3,Nceh1,Pld1,Sec62,Skil,Kcnmb2,Pik3ca,Mfn1,Intu,Mfsd8,Pcdh10,Cog6,Frem2,Trpc4,Nbea,P2ry13,Gpr149,Dhx36,Slc33a1,Gmps,Kcnab1,B3galnt1,Nmd3,Slitrk3,Serpini1,Rxfp1,Ppid,Etfdh,Ctso,Lrat,Trim2,Arhgef2,Syt11,Gon4l,Msto1,Lingo4,Snx27,Creb3l4,Ash1l,Efna3,Lenep,Hax1,Ubap2l,Dennd4b,Slc27a3,Lysmd1,Sema6c,Setdb1,Prpf3,Bcl9,Cd160,Gdap2,Trim45,Cd101,Sike1,Magi3,Cttnbp2nl,Cept1,Lrif1,Adora3,Henmt1,Amy2a2,Gpr61,Amigo1,Sass6,Agl,Ptbp2,Bcar3,Tram1l1,Ints12,Cxxc4,Cenpe,Dapp1,Gbp3,Gbp5,Znhit6,Usp33,Dnajb4,Srsf11,Tmem68,Mos,Nsmaf,Asph,Gem,Tmem67,Triqk,Mmp16,Cpne3,Nkain3,Ccnc,Faxc,Gpr63,Manea,Epha7,Bach2,Casp8ap2,Mdn1,Lyrm2,Tdrd7,Coro2a,Pigo,Rnf38,Stx17,Tex10,Rnf20,Smc2,Fsd1l,Zfp462,Frrs1l,Zkscan16,Kdm4c,Mpdz,Zdhhc21,Elavl2,Ift74,Hook1,Nfia,Alg6,Dock7,Prkaa2,Oma1,Cyb5rl,Osbpl9,Tex38,Mast2,Ipp,Tmem69,Szt2,Hivep3,Nfyc,Exo5,Inpp5b,Grik3,Ago1,Zmym1,S100pbp,Zbtb8b,Tssk3,Iqcc,Txlna,Kpna6,Pef1,Pum1,Pigv,Themis2,Ahdc1,Usp48,Pdik1l,Pnrc2,Kdm1a,Ephb2,Klhdc7a,Htr6,Ubr4,Rcc2,Spen,Prdm2,Vps13d,Zfp933,Clcn6,Mthfr,Angptl7,Kif1b,Ube4b,Nmnat1,Thap3,Phf13,Nphp4,Gatad1,Krit1,Akap9,Nadk,Tas1r3,Rundc3b,Crot,Hgf,Cacna2d1,Sema3c,Fbxl13,Slc26a5,Dnajc2,Orc5,Kmt2c,Nos3,Tmub1,Agbl5,Snx17,Zfp513,Fosl2,Ppp1cb,Pisd,Prr14l,Slbp,Tmem129,Fgfr3,Zfp518b,Fam184b,Gm3414,Ppargc1a,Anapc4,Sel1l3,Arap2,Klf3,Tlr1,Klhl5,Wdr19,Ugdh,Pds5a,Gnpda2,Gabra4,Tec,Cwh43,Dcun1d4,Gsx2,Tmem165,Cenpc1,Mthfd2l,Ankrd17,G3bp2,Uso1,Bmp3,Wdfy3,Mapk10,Gbp10,Gbp9,Zfp644,Hfm1,Tmed5,Btbd8,Galnt9,Ankle2,Pole,Wscd2,Srrm4,Taok3,Ksr2,Hrk,Vkorc1l1,Tyw1,Atp2a2,Rnf34,Zcchc8,Rsrc2,Pitpnm2,Sbno1,Gtf2h3,Ccdc92,Ncf1,Limk1,Fkbp6,Syna,Mlxipl,Tbl2,Rhbdd2,Por,Sh2b2,Trim56,Agfg2,Mblac1,A430033K04Rik,Psmg3,Brat1,Daglb,Fbxl18,Rnf216,Zfp316,Gpr12,Cpsf4,Trrap,Fry,Casd1,Glcci1,Umad1,St7,Met,Lsm8,Lrrc4,Hilpda,Tnpo3,Mkln1,Plxna4,Slc35b4,Agbl3,Tmem140,Ttc26,Adck2,Braf,Trpv6,Fam131b,Ccdc126,Ezh2,Gimap1,Plekha8,Chn2,Smarcad1,Thnsl2,Chmp3,Mrpl35,Ptcd3,Polr1a,St3gal5,0610030E20Rik,Suclg1,Gcfc2,Mrpl19,Zfp638,Aplf,C87436,Dusp11,Aak1,Plxna1,Kbtbd8,Uba3,Rybp,Shq1,Cntn3,Cntn6,Lrrn1,Vgll4,Timp4,Srgap3,Ogg1,Jagn1,Atp2b2,Zfand4,Zfp239,Zfp248,Slc25a18,Clec4n,Slc2a3,Foxj2,C3ar1,D6Wsu163e,Clec9a,Clec1a,Zfp384,Mrpl51,Rhno1,Lrp6,Smco3,Eps8,Slco1c1,Kras,Rep15,Ipo8,Caprin2,Dennd5b,Bicd1,Nlrp12,Zfp667,Leng9,Nat14,Zfp606,Zfp773,Zfp418,Zfp324,Zbtb45,C5ar1,Ccdc8,Fbxo46,Eml2,Ppp1r13l,Kcnn4,Lipe,Zfp114,Zfp111,Zfp108,Zfp93,Exosc5,Zfp60,Zfp626,Zfp59,Zfp780b,Zfp790,Zfp383,Kcnk6,Zfp568,Zfp74,Zfp14,Zfp82,Nfkbid,Lgi4,Cebpg,Dpy19l3,Zfp719,Hps5,Uevld,Tubgcp5,Cyfip1,Nipa1,Kcnc3,Mamstr,Sphk2,Atp10a,Fan1,Mphosph10,Tarsl2,St8sia2,Slco3a1,Sv2b,Klhl25,Polg,Stard5,Il16,Picalm,Tenm4,Nars2,Neu3,Trim12a,Trim12c,Pold3,Numa1,Rnf121,Cnga4,Dennd5a,Tmem41b,Ctr9,Spon1,Smg1,Gprc5b,Ccp110,Dcun1d3,Pdzd9,Plk1,Tnrc6a,Wdr11,Ate1,Plekha1,Acadsb,Fam53b,Slx1b,Prrt2,Gm4532,Zfp771,E430018J23Rik,Zfp689,Srcap,Zfp629,Kat8,9130023H24Rik,Pwwp2b,Jakmip3,Adgra1,Nlrp6,Muc2,Insr,Nadsyn1,Arhgef18,Camsap3,Zfp958,Evi5l,Prr36,Elavl1,Ing1,Mcf2l,Myom2,Atp7b,Ckap2,Adam9,Ank1,Kat6a,Hook3,Fut10,Rnf122,Gsr,Leprotl1,Tnks,AI429214,Slc7a2,Micu3,Cnot7,Vps37a,Mtmr7,Mtus1,Pcm1,Asah1,Frg1,Sorbs2,Ccdc110,Helt,Cenpu,Trappc11,Tenm3,Aadat,Sh3rf1,Ddx60,Klhl2,Sh2d4a,Psd3,Lzts1,Gm10033,Zfp964,Sugp1,Tmem161a,Slc25a42,Sugp2,Map1s,Hmgxb4,Nr3c2,Zfp709,Zfp617,Abce1,Smarca5,Vps35,Cc2d1a,Gadd45gip1,Gm38426,Rnaseh2a,Zfp791,Cyld,Chd9,Ogfod1,Rspry1,Ciapin1,Bean1,Car7,Cbfb,Smpd3,Pdf,Cog8,Terf2,Dhodh,Glg1,Mon1b,Bco1,Usp10,Foxl1,Trhr2,Spata2l,Spire2,Afg3l1,Slc35f3,Nup133,Gnpat,Kbtbd3,Dync2h1,Jrkl,Maml2,Mre11a,4931406C07Rik,Zfp558,Herpud2,Zfp266,Col5a3,Carm1,Rab3d,Zfp599,Ncapd3,Snx19,Aplp2,Prdm10,Fam118b,Hyls1,Msantd2,Grik4,Sorl1,Arhgef12,Usp2,Hinfp,Dpagt1,Slc37a4,Nxpe4,Cep164,Rnf214,Htr3a,Layn,Dixdc1,Rdx,Cul5,Elmod1,AY074887,Sin3a,Ulk3,Ubl7,Nptn,Lrrc49,Arih1,Tmem202,Kif23,Uchl4,Hacd3,Dpp8,Cilp,Zfp609,Aph1b,Rab8b,Lactb,Adam10,Zfp280d,Lrrc1,Myo5a,Myo5c,Tmod2,Lysmd2,Tmem30a,Senp6,Myo6,Sh3bgrl2,Ttk,Ibtk,Tpbg,Syncrip,AF529169,U2surp,Paqr9,Atr,Mras,Ppp2r3a,Dnajc13,Aste1,Tlr9,Nprl2,Hyal2,Ifrd2,Nckipsd,Lrrc2,Smarcc1,Pdcd6ip,Azi2,Cmc1,Golga4,Pomgnt2,Wdr48,Ctnnb1,Zfp445,Zkscan7,Zfp105,Lztfl1,Ccr1,2010315B03Rik,Lancl3,Tbc1d25,Cacna1f,Gripap1,Med14,Usp9x,Gpr34,Lonrf3,Araf,Uxt,Nkrf,Thoc2,Xiap,Smarca1,Phf6,Mcf2,Atp11c,Slitrk2,Fmr1,Mtm1,Mtcp1,Vbp1,Rab39b,Nr0b1,Il1rapl1,Mecp2,Flna,Zfx,Zc4h2,Kif4,Dlg3,Taf1,Uprt,Magee2,Atrx,Lpar4,Chm,Klhl4,Pabpc5,Armcx1,Fam199x,Tceal1,Rab9b,Morc4,Lrch2,Tro,Wnk3,Gpr173,Ribc1,Kdm5c,Kctd12b,Rai2,Grpr,Txlng,Mospd2,Gpm6b,Frmpd4,Hccs,Eif2s3y,Uty,Ddx3y	0.00793721	TRUE
TF:M05599	TF	Factor: WT1; motif: NGCGGGGGGGTSMMCYN	16213	4693	2088	Rgs17,Samd5,Aig1,Vta1,Abracl,Trmt11,Rev3l,Mical1,Cd24a,Lims1,Ranbp2,Pbld2,Reep3,Fam13c,Cabin1,Dip2a,Lss,2610008E11Rik,Rfx4,Prdm4,Scyl2,Apaf1,Arid3a,Kiss1r,Efna2,Fzr1,Ntn4,Eea1,Btg1,Atp2b1,Slc6a15,Tmtc2,Kcnc2,Cand1,Xpot,Mon2,Timeless,Suox,Rab5b,Gdf11,Sf3a1,Nacad,Actr2,Bcl11a,Psme4,Fbll1,Gabra1,Adam19,Zfp62,Rnf130,Rufy1,Zfp454,Fstl4,Aff4,Mfap3,Zfp672,Larp1,Jmjd4,Zfp867,Tom1l2,Akap10,Ttc19,Cntrob,Kcnab3,Zfp3,Spns2,Smyd4,Crk,Ksr1,Nf1,Suz12,Nlk,Lig3,Zfp207,Synrg,Pigw,Car4,Usp32,Akap1,Cltc,Ankrd40,Erbb2,Msl1,Rapgefl1,Ezh1,Slc4a1,Smurf2,Bptf,Cd300a,Gga3,Itsn2,Ncoa1,Ubxn2a,Atad2b,Mafg,Foxk2,Hdac9,Snx13,Ifrd1,Pnpla8,Strn3,Ap4s1,Snx6,Baz1a,Klhl28,Mdga2,Sos2,Atl1,Arid4a,Sptb,Ttc9,Ylpm1,Pomt2,Tmed8,Tshr,Ccdc88c,Slc24a4,Unc79,Atg2b,Gskip,Papola,Yy1,Itgb8,Wdr37,Zmynd11,B3galnt2,Epdr1,Gmds,Cage1,Tmem170b,Nup153,Nhlrc1,Bicd2,Phf2,Shc3,Smad5,Dapk1,Zfp87,Zfp65,Mtrr,Ccdc127,Mblac2,Mrps27,Rgs7bp,Rnf180,Kif2a,Il6st,Paip1,Gm3002,Pxk,Ngly1,Ppp3cb,Sec24c,Dlg5,Arhgef3,Cacna1d,Pbrm1,Mettl6,Gnpnat1,Zmym5,Ints6,Fzd3,Kctd9,Egr3,Fndc3a,Hr,Enox1,Mtrf1,Pibf1,Mycbp2,Dnajc3,Fbxo4,Nipbl,Trio,Vps13b,Ubr5,Azin1,Rims2,Has2,Zhx1,Tmem65,Fam83h,Adck5,Arhgap39,Grap2,Cacna1i,Ep300,Ddn,Nckap5l,Rarg,Adcy9,Glis2,Zc3h7a,Dnm1l,Fgd4,Mapk1,Dgkg,Eif2b5,Polr2h,Dlg1,Pak2,Lmln,Osbpl11,Zfp148,Golgb1,Kpna1,Naa50,BC027231,Slc35a5,Senp7,Cpox,Cadm2,Prdm9,Rgmb,Zfp944,Zfp758,Pdpk1,Atp6v0c,Ccnf,E4f1,Cacna1h,Rab11fip3,Pacsin1,Scube3,Zfp523,Srpk1,Brpf3,Stk38,Tbc1d22b,Zfp414,Ppp1r18,Enpp4,Tmem151b,Zfp318,Tbcc,Pja2,Safb,Tmem200c,Ankrd12,Mtcl1,Dlgap1,Smchd1,Xdh,Memo1,Strn,Eif2ak2,Ppm1b,Msh6,Foxn2,Ppp1r21,Greb1l,Fam13b,Egr1,Ankhd1,Spry4,Ythdc2,Napg,Wdr7,Loxhd1,Rnf165,Sall3,Ppp6r3,Klc2,Esrra,Bad,Naa40,Ttc9c,Patl1,D030056L22Rik,Zfand5,1110059E24Rik,Jak2,Pten,Ifit1bl2,Hectd2,Tnks2,Btaf1,Ide,Myof,Tm9sf3,Lcor,R3hcc1l,Sfr1,Smc3,Ccdc186,Emx2,Cacul1,Lypla1,Ncoa2,Lmbrd1,Amer3,Pdcl3,AI597479,Tex30,Myo1b,Mfsd6,Inpp1,Hspd1,Cflar,Stradb,Bmpr2,Plekhm3,Kansl1l,Pnkd,Sgpp2,Irs1,Gigyf2,Agap1,Dsel,Dpp10,Zranb3,Rassf5,Srgap2,Fam72a,Pik3c2b,Kdm5b,Ppp1r12b,Swt1,Lamc2,Cep350,Tada1,Uap1,Dusp23,Acbd3,Fbxo28,Hhipl2,Cd46,Taf3,Arhgap21,Spopl,Hnmt,Arrdc1,Sec16a,Tsc1,Ptges,Naif1,Rif1,Mbd5,Acvr1c,Pkp4,Ttc21b,Osbpl6,Zfp385b,Zfp804a,Nckap1,Rag1,Celf1,Arfgap2,Ckap5,Chst1,Ryr3,Bahd1,Ttbk2,Shc4,Ciao1,Tmem239,Adra1d,Tasp1,Dzank1,Xrn2,Syndig1,Acss1,Fam110a,Itch,Cpne1,Tgif2,Soga1,Mroh8,Chd6,Ncoa3,Mocs3,Pmepa1,Ss18l1,Zfp704,Impa1,Ythdf3,Skil,Pik3ca,Mfn1,Bbs12,Intu,Pcdh10,Cog6,Frem2,Nbea,Med12l,Dhx36,Slc33a1,B3galnt1,Slitrk3,Arhgef2,Syt11,Snx27,Ash1l,Ubap2l,Bcl9,Cd160,Ankrd34a,Trim45,Magi3,Slc16a1,Amigo1,Zgrf1,Ints12,Cxxc4,Sh3glb1,Fpgt,Nsmaf,Dpy19l4,Cpne3,Bach2,Srsf12,Trim14,Rnf38,Zfp462,Tmem245,Zkscan16,Nfia,Dock7,Prkaa2,Oma1,Usp24,Nsun4,Lurap1,Mast2,Hivep3,Grik3,Ago3,Ago1,Zmym4,S100pbp,Ahdc1,Pdik1l,Ephb2,Kif17,Htr6,Rcc2,Spen,Prdm2,Mfn2,Kif1b,Ube4b,Nmnat1,Phf13,Chd5,Gatad1,Akap9,Cldn12,Crot,Dnajc2,Kmt2c,Nrbp1,Fosl2,Pisd,Prr14l,Adgra2,Sel1l3,Arap2,Klhl5,Ugdh,Pds5a,Slc30a9,Gabra4,Dcun1d4,Fryl,Cenpc1,G3bp2,Cnot6l,Wdfy3,Zfp644,Galnt9,Ankle2,Srrm4,Ksr2,Hrk,Vkorc1l1,Atxn2,Cux2,Setd1b,Zcchc8,Rsrc2,Pitpnm2,Sbno1,Ccdc92,Limk1,Baz1b,Por,Sh2b2,Agfg2,Foxk1,Rnf216,Usp42,Cdk8,Cpsf4,Fry,Glcci1,Met,Lsm8,Tmem229a,Lrrc4,Mkln1,Plxna4,Agk,Fam131b,Arhgef5,Ezh2,Hibadh,Chn2,Krcc1,St3gal5,Fbxo41,Egr4,Plxna1,Kbtbd8,Uba3,Rybp,Shq1,Ogg1,Zfand4,Rho,Tmcc1,Iqsec3,C3ar1,Zfp384,Rhno1,St8sia1,Kras,Dennd5b,Cnot3,Leng9,Nat14,Zc3h4,Sympk,Shkbp1,Sertad3,Zfp780b,Hnrnpl,Spred3,Kcnk6,Zfp74,Zfp14,Cebpg,Dpy19l3,Tarsl2,St8sia2,Polg,Tmem135,Picalm,Rsf1,Numa1,Dennd5a,Spon1,Tnrc6a,Tial1,Ate1,Tbc1d10b,Zfp771,Srcap,Orai3,9130023H24Rik,Pwwp2b,Mapk1ip1,Nadsyn1,Zfp958,Ing1,Cul4a,Dcun1d2,Kat6a,Bag4,Hook3,Rnf122,Leprotl1,Slc7a2,Micu3,Mtus1,Pcm1,Sorbs2,Ccdc110,Trappc11,Sh3rf1,Sh2d4a,Sugp2,Map1s,Nr3c2,Smarca5,Cc2d1a,Cyld,Aktip,Chd9,Ogfod1,Rspry1,Bean1,Cbfb,Terf2,Glg1,Sf3b3,Cog4,Foxl1,Gse1,Zfp276,BC021891,Slc35f3,Herpud2,Carm1,Prdm10,Fam118b,Arhgef12,Usp2,Dpagt1,Rnf214,Htr3a,Cul5,Elmod1,Kif23,Hacd3,Cilp,Rab8b,Lactb,Rfx7,Zfp280d,Myo5c,Fbxo9,Ttk,Ibtk,Tpbg,Syncrip,Rasgrf1,Ppp2r3a,Aste1,Hyal2,Smarcc1,Pdcd6ip,Azi2,Golga4,Pomgnt2,Wdr48,Ctnnb1,Sacm1l,Lancl3,Tbc1d25,Kcnd1,Med14,Usp9x,Wdr44,Lonrf3,Ube2a,Nkrf,Cul4b,Thoc2,Stag2,Dcaf12l2,Smarca1,Stk26,Phf6,Atp11c,Mtm1,Rab39b,Mecp2,Zfx,Dlg3,Brwd3,Pcdh19,Fam199x,Nxt2,Tro,Kctd12b,Rai2,Rps6ka3,Frmpd4,Slc36a2	0.00820143	TRUE
TF:M10375_1	TF	Factor: Sp1; motif: GGNGGGGGNGGGGGMGGGGCNGGG; match class: 1	16213	6465	2088	Rgs17,Katna1,Samd5,Aig1,Hivep2,Vta1,Abracl,Nhsl1,Arfgef3,Hbs1l,Trmt11,Clvs2,Tube1,Rev3l,Amd1,Gpr6,Cd24a,Lims1,Slc29a3,Herc4,Reep3,Fam13c,Dip2a,Lss,Appl2,Rfx4,Tmem263,Ascl1,Anks1b,Arid3a,Kiss1r,Efna2,Tbxa2r,Ntn4,Eea1,Btg1,Atp2b1,Tmtc3,Tmtc2,Zdhhc17,Kcnc2,Rab21,Cand1,Lemd3,Ppm1h,Mon2,Osbp2,Gls2,Timeless,Gpr182,Mip,Coq10a,Suox,Rab5b,Gdf11,Sf3a1,Tns3,Upp1,Usp34,Bcl11a,Acyp2,Psme4,Gpr75,Ccdc88a,Pank3,Fbll1,Gabrb2,Pwwp2a,Adam19,Rnf130,Rufy1,Zfp454,Aff4,Mfap3,Larp1,Jmjd4,Tom1l2,Map2k4,Mapk7,Akap10,Ttc19,Phf23,Mink1,Zfp3,Spns2,Cpd,Rtn4rl1,Crk,Ksr1,Nf1,Suz12,Nlk,Lig3,Synrg,Car4,Usp32,Appbp2,Cltc,Ube2z,Ankrd40,Fam117a,Gpr179,Cdk12,Erbb2,Msl1,Rapgefl1,Kat2a,Tubg1,Ezh1,G6pc3,Slc4a1,Abca5,Ern1,Smurf2,Bptf,Helz,Cog1,D11Wsu47e,Tha1,Gga3,Mrpl38,Sec14l1,Ncoa1,Rptor,Aatk,Mafg,Foxk2,Zfp750,Smc6,E2f6,Rock2,Cmpk2,Snx13,Ankmy2,Pnpla8,Strn3,Ap4s1,Snx6,Brms1l,Baz1a,Sec23a,Mdga2,Nemf,Sos2,Arid4a,Sptb,Ttc9,Mlh3,Ylpm1,Adck1,Pomt2,Tmed8,Kcnk10,Ccdc88c,Rps6ka5,Slc24a4,Unc79,Btbd7,Atg2b,Gskip,Papola,Ccnk,Yy1,Dync1h1,Tecpr2,Zfyve21,Ryr2,Zmynd11,AW209491,Gmds,Serpinb6b,Cdyl,Tmem170b,Nup153,Nhlrc1,Phf2,Smad5,B230219D22Rik,Gkap1,Naa35,Dapk1,Fancc,Zfp874a,Zfp65,Erap1,Rhobtb3,Ccnh,Rasa1,Dhfr,Wdr41,Bdp1,Pik3r1,Nln,Sgtb,Rgs7bp,Rnf180,Kif2a,Zswim6,Il6st,Paip1,Gm3002,Pxk,Ngly1,Top2b,Ppp3cb,Dlg5,Slmap,Cacna1d,Hacl1,Pbrm1,Gnpnat1,Ap5m1,Naa30,Tox4,Sall2,Zmym5,Zmym2,Rabggta,Ints6,Mtmr9,Pnma2,Rhobtb2,Egr3,Fndc3a,Nudt18,Enox1,Mycbp2,Rbm26,Uggt2,Nipbl,Skp2,Lmbrd2,Trio,Sema5a,Ubr5,Rims2,Pkhd1l1,Trps1,Taf2,Has2,Tmem65,Fam83h,Scrib,Arhgap39,Sgsm3,Cyth4,Cacna1i,Ep300,Tcf20,Arfgap3,Cdpf1,Cntn1,Zbed4,Slc38a1,Scn8a,Rnd1,Ddn,Kmt2d,Nckap5l,Rarg,Calcoco1,Cbx5,Adcy9,Glis2,Marf1,Mapk1,Pi4ka,Snap29,Klhl6,Zdhhc8,Yeats2,Polr2h,Map3k13,Dlg1,Pak2,Zfp148,Golgb1,Kpna1,Gsk3b,Igsf11,Naa50,Boc,BC027231,Zbtb11,Senp7,Tfg,Cpox,Cadm2,Mis18a,Scaf4,Synj1,Donson,B230307C23Rik,Rgmb,Zfp944,Zfp758,Pdpk1,Atp6v0c,Ccnf,Cacna1h,Sox8,Pacsin1,Tcp11,Scube3,Zfp523,Srpk1,Brpf3,Stk38,Tbc1d22b,Zfp563,B3galt4,Ppp1r18,Enpp4,Kat2b,Tmem151b,Xpo5,Zfp318,Tbcc,Vav1,Kdm4b,Safb,Tmem200c,Ankrd12,Mtcl1,Smchd1,Memo1,Spast,Birc6,Strn,Eif2ak2,Map4k3,Lrpprc,Ppm1b,Socs5,Mcfd2,Msh6,Foxn2,Ppp1r21,Greb1l,Npc1,Kctd1,Dsc3,Iws1,Fam13b,Egr1,Ankhd1,Ik,Sh3rf2,Jakmip2,Eif1a,Zfp608,Loxhd1,Rnf165,Sall3,Tmx3,Ppp6r3,Kdm2a,Peli3,Klc2,Gal3st3,Ap5b1,Men1,Esrra,Nudt22,Naa40,Mark2,Ttc9c,Patl1,Sdhaf2,Gnaq,Zfand5,1110059E24Rik,Ak3,Jak2,9930021J03Rik,Pten,Ifit1bl2,Hectd2,Cpeb3,Tbc1d12,Aldh18a1,Tm9sf3,Lcor,Pprc1,Sufu,Sfr1,Smc3,Shoc2,Emx2,Cacul1,Vcpip1,Arfgef1,Ncoa2,Gsta3,Lmbrd1,Phf3,Amer3,Slc9a4,Slc9a2,AI597479,Tex30,Bivm,Myo1b,Inpp1,1700019D03Rik,Hspd1,Cflar,Bmpr2,Plekhm3,Kansl1l,Pnkd,Sgpp2,Acsl3,Irs1,Agfg1,Gigyf2,Sh3bp4,Agap1,Tmem185b,Dpp10,Zranb3,Rassf5,Pik3c2b,Zbed6,Kdm5b,Nmnat2,Cep350,Rasal2,Tada1,Uap1,Nr1i3,Cnih4,Fbxo28,Hhipl2,Lpgat1,Bend7,Taf3,Arhgap21,Hnmt,Ehmt1,Anapc2,Ccdc183,Qsox2,Sec16a,Tsc1,Setx,Slc27a4,Zer1,Ntmt1,Ptges,Dpm2,Gpr21,Rif1,Mbd5,Arl5a,Fmnl2,Galnt13,Acvr1c,Pkp4,Ly75,Ttc21b,Pde11a,Osbpl6,Sestd1,Zfp804a,Nckap1,Celf1,Pacsin3,Chst1,Qser1,Ryr3,Thbs1,Gpr176,Bahd1,Ttbk2,Adal,Shc4,Ncaph,Ciao1,Zfp661,Mrps5,Zc3h8,Adra1d,Plcb1,Dzank1,Sec23b,Acss1,Tspyl3,Tgif2,Soga1,Chd6,Stau1,Znfx1,Dok5,Pmepa1,Ss18l1,Pcmtd2,Ythdf3,Bhlhe22,Skil,Pik3ca,Mfn1,Atp11b,Bbs12,Intu,Naa15,Cog6,Frem2,Nbea,Med12l,B3galnt1,Slitrk3,Etfdh,Trim2,Arhgef2,Msto1,Snx27,Ash1l,Efna3,Ubap2l,Setdb1,Rprd2,Prpf3,Bcl9,Cd160,Pde4dip,Hipk1,Magi3,Cttnbp2nl,Henmt1,Amigo1,Ptbp2,Zgrf1,Cxxc4,Ddit4l,Dapp1,Sh3glb1,Dnajb4,Fpgt,Ankrd13c,Asph,Dpy19l4,Cpne3,Faxc,Epha7,Bach2,Casp8ap2,Srsf12,Trim14,Gne,Rnf38,Stx17,Smc2,Zfp462,Tmem245,Zkscan16,Mpdz,Nfia,Dock7,Prkaa2,Oma1,Usp24,Nrd1,Eps15,Nsun4,Mast2,Szt2,Hivep3,Rimkla,Grik3,AU040320,Ago1,Zmym4,Csmd2,S100pbp,Pum1,Kdf1,Pigv,Ptafr,Ahdc1,Arid1a,Pnrc2,Kdm1a,Ephb2,Kif17,Iffo2,Ubr4,Rcc2,Padi2,Spen,Mfn2,Clcn6,Mthfr,Ube4b,Thap3,Phf13,Icmt,Chd5,Gatad1,Akap9,Nadk,Dvl1,Rundc3b,Hgf,Cacna2d1,Fbxl13,Slc26a5,Dnajc2,Kmt2c,Agbl5,Zfp513,Nrbp1,Fosl2,Ppp1cb,Pisd,Fam193a,Bod1l,Fam184b,Gm3414,Adgra2,Ppargc1a,Sel1l3,Klf3,Klhl5,Ugdh,Pds5a,Gabra4,Tec,Dcun1d4,Fryl,Gsx2,Cenpc1,Mthfd2l,Uso1,Cnot6l,Wdfy3,Mapk10,Zfp644,Hfm1,Tmed5,Pole,Wscd2,Taok3,Ksr2,Hrk,Rimbp2,Vkorc1l1,Rabgef1,Slc8b1,Atxn2,Cux2,Atp2a2,Rnf34,Setd1b,Pitpnm2,Sbno1,Ccdc92,Bri3bp,Limk1,Tbl2,Baz1b,Rhbdd2,Sh2b2,Agfg2,Stag3,Psmg3,Brat1,Foxk1,Rnf216,Usp42,Cdk8,Ubl3,Fry,Casd1,Glcci1,Met,Lsm8,Tmem229a,Lrrc4,Hilpda,Mkln1,Plxna4,Cnot4,Braf,Fam131b,Ezh2,Krcc1,Chmp3,Ptcd3,Polr1a,St3gal5,Suclg1,Fbxo41,Uba3,Rybp,Shq1,Lrrn1,Timp4,Ogg1,Atp2b2,Zfand4,Tmcc1,Foxj2,Pianp,Zfp384,Rhno1,Lrp6,Cdkn1b,St8sia1,Kras,Ccdc106,Zfp606,Zbtb45,Zc3h4,Sympk,Eml2,Zfp111,Zfp93,Zfp60,Zfp383,Hnrnpl,Spred3,Zfp14,Dpy19l3,Uevld,Svip,Nipa1,Kcnc3,Sphk2,Mphosph10,Tarsl2,St8sia2,Slco3a1,Sv2b,Klhl25,Gdpgp1,Tmem135,Picalm,Rsf1,Trim12c,Trim30d,Pold3,Numa1,Rnf121,Rrp8,Dennd5a,Tmem41b,Smg1,Dcun1d3,BC030336,Tnrc6a,Tial1,Prrt2,Gm4532,Zfp771,E430018J23Rik,Srcap,Zfp629,Orai3,9130023H24Rik,Pwwp2b,Mapk1ip1,Cars,Fadd,Camsap3,Evi5l,Elavl1,Ing1,Csmd1,Cul4a,Myom2,Atp7b,Ckap2,Ank1,Kat6a,Leprotl1,Tnks,Slc7a2,Cnot7,Vps37a,Mtus1,Pcm1,Irf2,Sh3rf1,Klhl2,Lzts1,Tmem161a,Sugp2,Map1s,Hmgxb4,Nr3c2,Abce1,Gm38426,Cyld,Rbl2,Aktip,Chd9,Bean1,Cbfb,Terf2,Wdr59,Foxl1,Gse1,Zfp276,BC021891,Slc35f3,Jrkl,Maml2,Herpud2,Zfp266,Carm1,Rab3d,Ncapd3,Snx19,Aplp2,Fam118b,Msantd2,Grik4,Arhgef12,Usp2,Dpagt1,Slc37a4,Cep164,Rnf214,Layn,Elmod1,AY074887,Nptn,Arih1,Zfp609,Rab8b,Rfx7,Adam10,Zfp280d,Lrrc1,Myo5a,Myo5c,Tmod2,Tmem30a,Senp6,Myo6,Sh3bgrl2,Ttk,Ibtk,Tpbg,Syncrip,Rasgrf1,Paqr9,Rasa2,Ppp2r3a,Dnajc13,Nprl2,Usp19,Nckipsd,Smarcc1,Pdcd6ip,Oxsr1,Pomgnt2,Wdr48,Ctnnb1,Lztfl1,2010315B03Rik,Usp27x,Lancl3,Rpgr,Magix,Kcnd1,Med14,Usp9x,Wdr44,Lonrf3,Nkrf,Cul4b,Thoc2,Xiap,Stag2,Smarca1,Atp11c,Slitrk2,Fmr1,Mtm1,Mecp2,Flna,Zfx,Foxo4,Atrx,Brwd3,Fam199x,Tceal1,Rab9b,Morc4,Nxt2,Lrch2,Tro,Gpr173,Ribc1,Kdm5c,Rai2,Rps6ka3,Txlng,Mospd2,Hccs,Uty	0.00827585	TRUE
TF:M07380_1	TF	Factor: E2F-4; motif: NTTTCSCGCC; match class: 1	16213	4860	2088	Samd5,Hivep2,Vta1,Nhsl1,Med23,Trmt11,Tube1,Rev3l,Amd1,Mical1,Cd24a,Dna2,Pbld2,Dip2a,Pcnt,Lss,Slc41a2,Tmem263,Ascl1,Utp20,Nedd1,Apaf1,Cep83,Efna2,Mob3a,Zfp873,Ntn4,Eea1,Btg1,Tmtc3,Slc6a15,Tmtc2,Zdhhc17,Cand1,Timeless,Tsfm,Tns3,Nudcd3,Usp34,Bcl11a,Psme4,Ublcp1,Zfp62,Rnf130,Fstl4,Gemin5,Larp1,Akap10,Ncor1,Cyb5d1,Phf23,Med11,Mink1,Rtn4rl1,Ksr1,Utp6,Suz12,Ssh2,Nlk,Zfp830,Usp32,Appbp2,Ska2,Srsf1,Ube2z,Luc7l3,Pdk2,Arhgap23,Msl1,Tubg1,Nbr1,Cdc27,Strada,Ftsj3,Ern1,Smurf2,Helz,Cog1,D11Wsu47e,Mrpl38,Sec14l1,Itsn2,Atad2b,Rptor,Foxk2,Wdr35,Smc6,E2f6,Rock2,Cmpk2,Snx13,Ankmy2,Pnpla8,Baz1a,Sec23a,Sos2,Atl1,Arid4a,Hif1a,Mthfd1,Sptb,Ylpm1,Cipc,Pomt2,Tmed8,Trip11,Ccdc88c,Btbd7,Atg2b,Gskip,Papola,Yy1,Dync1h1,Zfyve21,Ncapg2,Itgb8,Dip2c,Zmynd11,B3galnt2,Yae1d1,Prpf4b,Cdyl,Ripk1,Tmem170b,Nup153,Nhlrc1,Bicd2,Phf2,B230219D22Rik,Dapk1,Fancc,Mtrr,Erap1,Rasa1,Tmem167,Dhfr,Bdp1,Rgs7bp,Kif2a,Pxk,Ap3m1,Ppp3cb,Dlg5,Dennd6a,Slmap,Appl1,Arhgef3,Hacl1,Pbrm1,Gnpnat1,Tox4,Zmym5,Ints6,Mtmr9,Fzd3,Kctd9,Egr3,Rcbtb2,Enox1,Kbtbd7,Kbtbd6,Tdrd3,Dnajc3,Uggt2,Nipbl,Golph3,6030458C11Rik,Trio,Sema5a,Vps13b,Azin1,Rims2,Zhx1,Lrrc14,Cacna1i,Arfgap3,Zbed4,Senp1,Scn8a,Rnd1,Ddn,Nckap5l,Atf7,Cluap1,Glis2,Slc7a4,Acap2,Pak2,Lmln,Zfp148,Sec22a,Wdr5b,Naa50,Tfg,Cpox,Arl13b,Scaf4,Synj1,Olig2,Gart,Donson,Map3k4,Pdcd2,Rgmb,Zfp760,Zfp820,Ccnf,E4f1,Cacna1h,Sox8,Scube3,Srpk1,Vars,Ppp1r18,Tbc1d5,Tmem151b,Xpo5,Cul7,Tbcc,Safb,Tmem200c,Ankrd12,Mtcl1,Dlgap1,Smchd1,Fam98a,Memo1,Spast,Birc6,Strn,Cdkl4,Map4k3,Ppm1b,Pigf,Mcfd2,Msh6,Foxn2,Ppp1r21,Arhgap12,Kif5b,Cables1,Kctd1,Elp2,AW554918,Sap130,Apc,Fam13b,Ankhd1,Ik,Slc25a2,Rbm27,Jakmip2,Cep120,Tcof1,Psmg2,Fam210a,Tmx3,Ppp6r3,Kdm2a,Ap5b1,Tigd3,Naa40,Zbtb3,Ttc9c,Patl1,Sdhaf2,Gnaq,Zfand5,1110059E24Rik,Plgrkt,9930021J03Rik,Pten,Hectd2,Cpeb3,Ide,Noc3l,Lcor,R3hcc1l,Erlin1,Chuk,Pprc1,Sfr1,Smc3,Shoc2,Zdhhc6,Cacul1,Rb1cc1,Arfgef1,Ncoa2,Slc9a2,Tex30,Myo1b,Mfsd6,Hspd1,Stradb,Bmpr2,Mettl21a,Kansl1l,Zfp142,Acsl3,Irs1,Agfg1,Sh3bp4,St8sia4,Ppip5k2,Dsel,Dpp10,Cxcr4,Zranb3,Rassf5,Srgap2,Dstyk,Pik3c2b,Zbed6,Zbtb41,Ppp1r12b,Edem3,Cep350,Rasal2,Tada1,Lpgat1,Kin,Yme1l1,Qsox2,Zer1,Tor1b,Fnbp1,Ppp6c,Rif1,Mbd5,Arl5a,Fmnl2,Galnt13,Pkp4,Cir1,Pde11a,Osbpl6,Sestd1,Zfp385b,Zfp804a,Nckap1,Ssrp1,Celf1,Arfgap2,Chst1,Slc1a2,Qser1,Elp4,Kif18a,Arhgap11a,Thbs1,Bahd1,Zscan29,Zc3h8,Ptpra,Ap5s1,Adra1d,Plcb1,Gzf1,Syndig1,Soga1,Blcap,Mocs3,Dok5,Pmepa1,Sox18,Zfp704,Ythdf3,Sec62,Skil,Pik3ca,Bbs12,Sclt1,Naa15,Med12l,Dhx36,Gmps,B3galnt1,Etfdh,Arhgef2,Ash1l,Ubap2l,Slc27a3,Setdb1,Rprd2,Prpf3,Bcl9,Hipk1,Magi3,Slc16a1,Amigo1,Wdr47,Stxbp3,Ptbp2,Zgrf1,Ints12,Cxxc4,Ddit4l,Sh3glb1,Usp33,Ankrd13c,Asph,Gem,Tmem67,Cpne3,Nkain3,Ccnc,Faxc,Bach2,Casp8ap2,Mdn1,Trmt10b,Stx17,Smc2,Tmem245,Frrs1l,Mpdz,Focad,Hook1,Nfia,Alg6,Prkaa2,Oma1,Usp24,Cyb5rl,Eps15,Szt2,Grik3,AU040320,Ago1,Csmd2,S100pbp,Tssk3,Pigv,Ahdc1,Arid1a,Usp48,Pdik1l,Kdm1a,Htr6,Rcc2,Spen,Prdm2,Kif1b,Ube4b,Nmnat1,Thap3,Phf13,Icmt,Chd5,Gatad1,Krit1,Lrrd1,Rundc3b,Crot,Slc26a5,Dnajc2,Kmt2c,Lmbr1,Agbl5,Snx17,Zfp513,Fosl2,Slbp,Fgfr3,Fam193a,Zfp518b,Bod1l,Gm3414,Adgra2,Sel1l3,Arap2,Wdr19,Pds5a,Gabra4,Dcun1d4,Fryl,Cenpc1,G3bp2,Cnot6l,Wdfy3,Zfp644,Hfm1,Btbd8,Galnt9,Ankle2,Ep400,Wscd2,Rnft2,Atxn2,Setd1b,Zcchc8,Rsrc2,Hcar1,Sbno1,Gtf2h3,Fkbp6,Mlxipl,Tbl2,Baz1b,Rhbdd2,Por,Agfg2,Rnf216,Usp42,Aimp2,Gpr12,Lsm8,Tmem229a,Lrrc4,Tnpo3,Agbl3,Ubn2,Agk,Adck2,Braf,Fam131b,Ccdc126,Ezh2,Hibadh,Smarcad1,Krcc1,Gcfc2,Dusp11,Plxna1,Chchd4,Uba3,Rybp,Shq1,Lrrn1,Atp2b2,Tmcc1,Zfp248,Foxj2,D6Wsu163e,Pianp,Zfp384,Mrpl51,Rhno1,St8sia1,Kras,Caprin2,Cnot3,Leng9,Zc3h4,Sympk,Lipe,Exosc5,Hnrnpl,Zfp568,Nfkbid,Hps5,Svip,Kcnc3,Atp10a,Mphosph10,St8sia2,Slco3a1,Klhl25,Polg,Stard5,Cemip,Picalm,Rsf1,Pold3,Dennd5a,Smg1,BC030336,Tnrc6a,Tial1,Ate1,Slx1b,Prrt2,Tbc1d10b,Srcap,9130023H24Rik,Mapk1ip1,Phrf1,Insr,Cars,Camsap3,Elavl1,Ing1,Dcun1d2,Ank1,Kat6a,Bag4,Rnf122,Slc7a2,Cnot7,Vps37a,Helt,Cenpu,Trappc11,Sh3rf1,Slc25a42,Hmgxb4,Nr3c2,Zfp709,Rab8a,Abce1,Smarca5,Vps35,Aktip,Chd9,Rspry1,Ciapin1,Car7,Cbfb,Fbxl8,Cog8,Terf2,Dhodh,Glg1,Vac14,Mon1b,Gse1,Zfp276,Afg3l1,BC021891,Gnpat,Jrkl,Herpud2,Dnmt1,Zfp266,Rab3d,Ncapd3,Aplp2,Grik4,Arhgef12,Hinfp,Dpagt1,Slc37a4,Rnf214,Dixdc1,Elmod1,Sin3a,Nptn,Arih1,Hacd3,Dpp8,Lactb,Rfx7,Adam10,Zfp280d,Lrrc1,Myo5a,Myo5c,Tmem30a,Myo6,Sh3bgrl2,Ibtk,Tpbg,AF529169,Rasgrf1,U2surp,Paqr9,Rasa2,Mras,Hyal2,Usp19,Oxsr1,Wdr48,Ctnnb1,Usp27x,Med14,Usp9x,Araf,Ube2a,Nkrf,Cul4b,Xiap,Stag2,Dcaf12l2,Smarca1,Phf6,Atp11c,Fmr1,Mecp2,Flna,Zfx,Foxo4,Taf1,Atrx,Pcdh19,Nxt2,Lrch2,Tro,Ribc1,Rai2,Mospd2,Uty	0.008282	TRUE
TF:M00050	TF	Factor: E2F; motif: TTTSGCGC	16213	5117	2088	Nup43,Katna1,Shprh,Hivep2,Vta1,Abracl,Ccdc28a,Vnn1,Med23,Hint3,Rev3l,Rpf2,Gpr6,Mical1,Pdss2,Lims1,Herc4,Dna2,Pbld2,Arid5b,Fam13c,Cabin1,Mterf2,Prdm4,Cep83,Arid3a,Mob3a,Thop1,Zfp873,Ntn4,Metap2,Eea1,Tmtc2,Zdhhc17,Rab21,Cand1,Osbp2,Gls2,Timeless,Tsfm,Coq10a,Erbb3,Suox,Nacad,Pnpt1,Psme4,Ccdc88a,Nudcd2,Fbll1,Atp10b,Adam19,Zfp454,Gemin5,Trim11,Ulk2,Akap10,Ncor1,Gucy2e,Kcnab3,Cyb5d1,Phf23,Dvl2,Med11,Zfp3,Spns2,Cpd,Smyd4,Crk,Ksr1,Utp6,Suz12,Aldoc,Zfp830,Zfp207,Usp32,Appbp2,Tom1l1,Cltc,Srsf1,Luc7l3,Erbb2,Msl1,Kat2a,G6pc3,Strada,Smurf2,Cog1,D11Wsu47e,Gga3,Mrpl38,Sec14l1,Itsn2,Rptor,Cep131,Foxk2,Wdr35,Smc6,Cpsf3,Myt1l,Pnpla8,Ap4s1,Snx6,Brms1l,Sec23a,Klhl28,Nemf,Arid4a,Mthfd1,Sptb,Tmem229b,Rdh11,Zfyve26,Ttc9,Cipc,Pomt2,Sptlc2,Ccdc88c,Rps6ka5,Slc24a4,Cpsf2,Unc79,Btbd7,Papola,Dync1h1,Ncapg2,Wdr37,Mtr,Ryr2,Heatr1,Zscan12,Zkscan3,Prpf4b,Tubb2a,Tbc1d7,Nup153,Nhlrc1,Cenpp,Nol8,Iars,Smad5,Tifab,Arl10,Naa35,Fancc,Mtrr,Erap1,Mblac2,Ccnh,Rasa1,Dhfr,Wdr41,Bdp1,Pik3r1,Rgs7bp,Kif2a,Zswim6,Il31ra,Ngly1,Top2b,Polr3a,Appl1,Nek4,Pbrm1,Gnpnat1,Cenpj,Zmym5,Hr,Rcbtb2,Cpb2,Mtrf1,Kbtbd7,Kbtbd6,Tdrd3,Pibf1,Slitrk1,Cldn10,Dnajc3,Uggt2,Nipbl,Skp2,Lmbrd2,Azin1,Rims2,Trps1,Utp23,Taf2,Has2,Zhx1,Kcnk9,Scrib,Adck5,Grap2,Sgsm3,Ep300,Xrcc6,Tcf20,Pdzrn4,Senp1,Scn8a,Ddx23,Ddn,Map3k12,Calcoco1,Cluap1,Adcy9,Glis2,Dnaja3,Sec14l5,Marf1,Abcf3,Vwa5b2,Polr2h,Map3k13,Zfp148,Naa50,Cd200r1,Slc35a5,Ift57,Zbtb11,Tfg,Cadm2,Mis18a,Scaf4,Synj1,Olig2,Il10rb,Donson,Zfp760,Zfp820,Zfp40,Pdpk1,Tbc1d24,Telo2,Cacna1h,Sox8,Scube3,Brpf3,Stk38,Slc37a1,Zfp414,Trim10,Vars,Vars2,Gtf2h4,Tubb5,Ppp1r18,Dhx16,Tbc1d5,Xpo5,Zfp318,Tbcc,Zfp959,Kdm4b,Safb,Alkbh7,Tubb4a,Ralbp1,Ankrd12,Memo1,Birc6,Strn,Cdkl4,Ppm1b,Socs5,Msh6,Foxn2,Ppp1r21,Kif5b,Rab18,Greb1l,Dsc3,Ccdc178,Elp2,Sap130,Wdr36,Apc,Cdc23,Ankhd1,Ik,Slc25a2,Sh3rf2,Ythdc2,Ticam2,Eif1a,Cep120,Zfp608,Arhgef37,Napg,Chmp1b,Psmg2,Dym,Sall3,Ppp6r3,Kdm2a,Ccs,Ccdc87,Slc25a45,Pola2,Zbtb3,Ttc9c,Patl1,Prune2,Gnaq,D030056L22Rik,Zfand5,Gda,1110059E24Rik,Plgrkt,9930021J03Rik,Tnks2,Ide,Myof,Tll2,Lcor,R3hcc1l,Erlin1,Btrc,Smc3,Zdhhc6,Cacul1,Rb1cc1,Arfgef1,Ncoa2,Tex30,Inpp1,Ccdc150,Hspd1,Aox1,Cflar,Mettl21a,Plekhm3,Kansl1l,Pnkd,Sgpp2,Slc19a3,Agap1,Fam174a,Ppip5k2,Cdh19,Dsel,Cxcr4,Zranb3,Rbbp5,Zbed6,Swt1,Edem3,Lamc2,Cep350,Rasal2,Dars2,Nme7,Mpz,Cnih4,Fbxo28,Rab3gap2,Bpnt1,Celf2,Acbd5,Yme1l1,Spopl,Anapc2,Sec16a,Setx,Tor1b,Fnbp1,Golga1,Mbd5,Arl5a,Galnt13,Kcnj3,Pkp4,Slc4a10,B3galt1,Ttc21b,Cir1,Sestd1,Zfp804a,Ssrp1,Acp2,Pacsin3,Ckap5,Chst1,Slc1a2,D430041D05Rik,Kif18a,Arhgap11a,Aqr,Thbs1,Gpr176,Bahd1,Rad51,Ubr1,Zscan29,Usp8,Ciao1,Sec23b,Syndig1,Acss1,Nanp,Fam110a,Ralgapb,Chd6,Fitm2,Stau1,Myt1,Sox18,Zc2hc1a,Bhlhe22,Mfn1,Atp11b,Sclt1,Pcdh10,Cog6,Trpc4,Med12l,Gmps,B3galnt1,Lrat,Trim2,Arhgef2,Syt11,Msto1,Snx27,Creb3l4,Hax1,Ubap2l,Setdb1,Rprd2,Prpf3,Bcl9,Cd160,Pde4dip,Gdap2,Trim45,Magi3,Slc16a1,Amigo1,Stxbp3,Sass6,Agl,Ptbp2,Bcar3,Zgrf1,Ddit4l,Sh3glb1,Ankrd13c,Dpy19l4,Tmem67,Cpne3,Ccnc,Casp8ap2,Mdn1,Lyrm2,Rars2,Trim14,Coro2a,Pigo,Smc2,Zfp462,Mpdz,Ift74,Hook1,Nfia,Alg6,Nrd1,Mast2,Ipp,Tmem69,Szt2,Hivep3,Rimkla,Zmym1,Csmd2,S100pbp,Pef1,Pum1,Pigv,Arid1a,Usp48,Rcc2,Spen,Clcn6,Mthfr,Kif1b,Ube4b,Phf13,Krit1,Lrrd1,Cldn12,Crot,Sema3c,Fbxl13,Slc26a5,Dnajc2,Orc5,Kmt2c,Tmub1,Lmbr1,Agbl5,Fosl2,Prr14l,Slbp,Fam193a,Gm3414,Ppargc1a,Ugdh,Pds5a,Tec,Dcun1d4,Fryl,Gsx2,G3bp2,Uso1,Cnot6l,Gbp9,Zfp644,Ankle2,Pole,Ep400,Srrm4,Ksr2,Rnft2,Vkorc1l1,Tyw1,Setd1b,Zcchc8,Rsrc2,Pitpnm2,Bri3bp,Syna,Mlxipl,Tbl2,Sh2b2,Agfg2,Brat1,Daglb,Aimp2,Mtif3,St7,Lrrc4,Slc35b4,Agbl3,Tmem140,Adck2,Arhgef5,Ezh2,Chn2,Ppm1k,Chmp3,Mrpl35,Fbxo41,Aplf,C87436,Dusp11,Plxna1,Cntn3,Ogg1,Tmcc1,Bms1,Slc2a3,Mrpl51,Cdkn1b,Atf7ip,St8sia1,Kras,Rep15,Cnot3,Leng9,Nat14,Zfp606,Zbtb45,Zc3h4,Mypop,Fbxo46,Eml2,Ppp1r13l,Lipe,Zfp114,Exosc5,Sertad3,Zfp60,Zfp59,Zfp383,Hnrnpl,Spred3,Zfp568,Zfp14,Zfp715,Zfp719,Svip,Tubgcp5,Nipa1,Atp10a,Mphosph10,St8sia2,Slco3a1,Sv2b,Gdpgp1,Stard5,Picalm,Dlg2,Nars2,Pold3,Numa1,Rnf121,Tmem41b,Spon1,Ccp110,Eri2,Plk1,Tnrc6a,Tial1,Plekha1,Prrt2,Zfp771,E430018J23Rik,9130023H24Rik,Jakmip3,Nlrp6,Fadd,Zfp958,Prr36,Ing1,Cul4a,Dcun1d2,Fbxo25,Ckap2,Ank1,Hook3,Fut10,Rnf122,Gsr,Mtmr7,Mtus1,Asah1,Helt,Aadat,Slc25a42,Sugp2,Mast3,Hmgxb4,Rab8a,Cc2d1a,Gm38426,Rnaseh2a,Chd9,Ogfod1,Rspry1,Ciapin1,Fbxl8,Smpd3,Tango6,Pdf,Glg1,Vac14,Bco1,Trpc6,Dnmt1,Kri1,Carm1,Glb1l2,Ncapd3,Fam118b,Usp2,Dpagt1,Dixdc1,Sin3a,Ubl7,Arih1,Zfp609,Adam10,Lrrc1,Myo5a,Tmod2,Lysmd2,Fbxo9,Ttk,Tpbg,Rasgrf1,U2surp,Aste1,Usp19,Nckipsd,Oxsr1,Ctnnb1,Sec22c,Sacm1l,Ccr1,Lancl3,Magix,Med14,Usp9x,Wdr44,Uxt,Nkrf,Thoc2,Xiap,Stag2,Smarca1,Phf6,Fmr1,Mtm1,Rab39b,Zc4h2,Dlg3,Taf1,Magee2,Atrx,Lpar4,Chm,Pcdh19,Tceal1,Rab9b,Morc4,Lrch2,Tro,Phf8,Gpr173,Ribc1,Kdm5c,Kctd12b,Mospd2,Frmpd4,Eif2s3y,Uty,Ddx3y	0.008282	TRUE
TF:M00231_1	TF	Factor: MEF-2A; motif: NNNNNNKCTAWAAATAGMNNNN; match class: 1	16213	24	2088	Ipcef1,Hdac9,Ifitm7,Gdap1,Gca,Cd160,Cd101,Ppargc1a,Vkorc1l1,Sh3bgrl2	0.008282	TRUE
TF:M00220	TF	Factor: SREBP-1; motif: NATCACGTGAY	16213	1445	2088	Aig1,Abracl,Ncoa7,Clvs2,Slc29a3,Dna2,Btg1,Atp2b1,4930430F08Rik,Slc6a15,Rab21,Ppm1h,Osbp2,Gpr182,Erbb3,Abca13,Gpr75,Rufy1,Aff4,Rad50,Sh3bp5l,Dvl2,Ankfy1,Zfp207,Usp32,Cltc,Plekhm1,Nbr1,Bptf,Aatk,E2f6,Cpsf3,Cmpk2,Agmo,Ankmy2,Ifrd1,Mdga2,Esr2,Zfyve26,Mlh3,Kcnk10,Tdp1,Btbd7,Atg2b,Gskip,Yae1d1,Iars,Zfp738,Zfp65,Mtrr,Wdr41,Srek1ip1,Thrb,Slmap,Ints6,Azin1,Kcnv1,Utp23,Ep300,Cntn1,Tubgcp6,Pdzrn4,Map3k12,Cluap1,Slx4,Dnaja3,Marf1,Pi4ka,Snap29,Zdhhc8,Rtp1,Sec22a,Hspbap1,Gsk3b,Naa50,Boc,Slc35a5,Cep97,Cadm2,Zfp943,Zfp944,Zfp758,Tbc1d24,Ccnf,Telo2,Clcn7,Stk38,Morc2b,Gtf2h4,Tubb5,Zfp318,Zfp119a,Zfp959,Lonp1,Ralbp1,Arhgap12,Cables1,Fam13b,Ankhd1,Pcdhb22,Jakmip2,Frmd8,Naa40,Chrm1,Myof,Tbc1d12,Tm9sf3,Pnlip,Cacul1,Lmbrd1,Phf3,1700019D03Rik,Hspd1,Aox4,Gigyf2,Klhl20,Tada1,Tsc1,Dpm2,Ttc21b,Rag1,Depdc7,Gpr176,Chac1,Zfp661,Mrps5,Rbbp9,Nanp,Tspyl3,Itch,Znfx1,Arfgef2,Aurka,Zfp704,Phc3,Sec62,Pik3ca,Mfsd8,Sclt1,Etfdh,Snx27,Ubap2l,Sike1,Wdr47,Ints12,Tmem68,Faxc,Tex10,Ipp,Hivep3,Clcn6,Mthfr,Ube4b,Sema3c,Dnajc2,Lmbr1,Snx17,Slbp,Fam184b,Ppargc1a,Tlr1,Wdr19,Cwh43,Gsx2,Cenpc1,Taok3,Rnft2,Vkorc1l1,Sbno1,Gtf2h3,Fkbp6,Mlxipl,A430033K04Rik,Zfp316,Cpsf4,Slc35b4,0610030E20Rik,Gcfc2,Slc2a3,Rhno1,Atf7ip,Slco1c1,Nlrp12,Zfp626,Spred3,Hps5,Atp10a,Fan1,Gdpgp1,Il16,Picalm,Dcun1d3,Fbxo25,Kat6a,Mtmr7,Pcm1,Helt,Cenpu,Vps35,Gm38426,Rspry1,Tango6,Vac14,Trhr2,Fam118b,Sorl1,Hinfp,Nxpe4,Cul5,Hacd3,Lactb,Tmod2,Sh3bgrl2,AF529169,Pdcd6ip,Lztfl1,Usp27x,Usp9x,Nkrf,Smarca1,Fmr1,Mtm1,Armcx1,Tceal1,Kdm5c,Grpr,Txlng,Eif2s3y	0.0083864	TRUE
TF:M01321	TF	Factor: HOXC-8; motif: NNNNNGTAATTANNNT	16213	4020	2088	Rgs17,Ipcef1,Nup43,Abracl,Arfgef3,Hbs1l,Med23,Trmt11,Ncoa7,Clvs2,Col10a1,Tube1,Gpr6,Cd24a,Tet1,Dna2,Pbld2,Lrrtm3,Reep3,Arid5b,2610008E11Rik,Appl2,Polr3b,Mterf2,Ano4,Scyl2,Arid3a,Kiss1r,Metap2,Eea1,Tmtc3,Slc6a15,Caps2,A930009A15Rik,Xpot,Tsfm,Usp34,Pex13,Bcl11a,Pnpt1,Cfap36,Acyp2,Psme4,Gpr75,Chac2,Ccdc88a,Pank3,Atp10b,Zfp879,Zfp2,Aff4,Zfp672,Gemin5,Myh3,Akap10,Zfp3,Dph1,Utp6,Lig3,Zfp207,Synrg,Acaca,Car4,Ska2,Ankrd40,Ccdc43,Strada,Tha1,Atad2b,Foxk2,Zfp750,Rdh14,Smc6,Taf1b,Myt1l,Hdac9,Agmo,Pnpla8,Arhgap5,Ap4s1,Snx6,Baz1a,Mdga2,Sos2,Sptb,Rdh11,Zfyve26,Mlh3,Adck1,Sptlc2,Trip11,Tdp1,Rps6ka5,Cpsf2,Btbd7,Ncapg2,Mtr,Dip2c,Yae1d1,Zscan12,Mylk4,Gmds,Serpinb6b,Cdyl,Arl10,Naa35,Dapk1,Fancc,Zfp65,Ccdc127,Dhfr,Bdp1,Naip5,Rnf180,Paip1,Nek10,Polr3a,Dennd6a,Arhgef3,Itih3,Hacl1,Gnpnat1,Phf11c,Sgcg,Sacs,Fzd3,Cpb2,Kbtbd7,Kbtbd6,Rbm26,Slitrk1,Cldn10,Mbnl2,Skp2,Lmbrd2,Golph3,Vps13b,Atp6v1c1,Pkhd1l1,Utp23,Bop1,Grap2,Xrcc6,Arfgap3,Cntn1,Zbed4,Senp1,Ccnt1,Ddx23,Krt73,Calcoco1,Slx4,Cbx5,Yars2,Dnm1l,Fgd4,Klhl6,Yeats2,Tbccd1,Zfp148,Kalrn,Golgb1,Kpna1,Wdr5b,Cd200r1,BC027231,Ift57,Cep97,Tmem30c,Arl13b,Tmprss15,Cyyr1,Il10rb,Map3k4,Pdcd2,Rgmb,Lix1,Zfp160,Zfp820,Zfp943,Zfp944,Zfp758,Clcn7,Stk38,Slc37a1,Morc2b,Trim10,Tubb5,Enpp4,Pp2d1,Kat2b,Pdzph1,Pja2,Lonp1,Ankrd12,Smchd1,Birc6,Strn,Ndufaf7,Cdkl4,Pigf,Svil,Cables1,Npc1,Dsc3,Ccdc178,Zfp397,Zfp35,Dtna,Elp2,AW554918,Cdc23,Sra1,Pcdhac1,Pcdhb20,Pcdhb22,Rbm27,Ythdc2,Jakmip2,Hsd17b4,Zfp608,Tcof1,St8sia3,Lman1,Hdhd2,Tmx3,Ppp6r3,Slc22a29,Mrpl49,Mark2,Sdhaf2,Zfand5,Ranbp6,Tnks2,Cpeb3,Aldh18a1,Lcor,Erlin1,Chuk,Tectb,Zdhhc6,Emx2,Lypla1,Oprk1,Ncoa2,Lipt1,Mitd1,Il18rap,Slc9a4,Slc9a2,AI597479,Myo1b,Osgepl1,Ccdc150,Aox3,Aox4,Pnkd,Zfp142,Sgpp2,Agfg1,Slc19a3,Cdh19,Insig2,Cxcr4,Rbbp5,Pik3c2b,Zbed6,Rgs13,Ppp1r12b,Dars2,Pigc,Nme7,Dusp23,Cnih4,Celf2,Cubn,Acbd5,Yme1l1,Ccdc183,Tsc1,Zdhhc12,Zer1,Naif1,Slc4a10,Csrnp3,Abcb11,Fastkd1,Phospho2,Ola1,Cir1,Zfp385b,Dnajc10,Nup160,Pacsin3,Ckap5,Qser1,Elp4,Kif18a,Arhgap11a,Gpr176,Lrrc57,Adal,Zscan29,Crls1,Tasp1,Dzank1,Rbbp9,Gzf1,Tm9sf4,Tspyl3,Itch,Pigu,Ralgapb,Arhgap40,Blcap,Dok5,Pmepa1,Impa1,Bhlhe22,Pld1,Pik3ca,Bbs12,Intu,Sclt1,Pcdh10,Med12l,Dhx36,Gmps,Ctso,Pde4dip,Trim45,Magi3,Cttnbp2nl,Lrif1,Henmt1,Stxbp3,Sass6,Ptbp2,Bcar3,Tram1l1,Cxxc4,Dnajb4,Srsf11,Gem,Triqk,Gpr63,Bach2,Mdn1,Coro2a,Sigmar1,Rnf38,Stx17,Tex10,Fsd1l,Zfp462,Kdm4c,Zdhhc21,Focad,Ift74,Nfia,Nrd1,Lurap1,Tmem69,Rimkla,Txlna,Kpna6,Pigv,Kdm1a,Rcc2,Vps13d,Mfn2,Thap3,Gatad1,Krit1,Cldn12,Rundc3b,Hgf,Sema3c,Slc26a5,Orc5,Agbl5,Bod1l,Sel1l3,Arap2,Tlr1,Pds5a,Slc30a9,Gabra4,Ankrd17,G3bp2,Uso1,Cnot6l,Gbp9,Zfp644,Hfm1,Btbd8,Coq5,Ksr2,Hrk,Rnft2,Tyw1,Slc8b1,Atxn2,Cux2,Rnf34,Bri3bp,Limk1,Syna,Mlxipl,Rhbdd2,Stag3,Psmg3,Daglb,Fry,Nxph1,Umad1,Met,Lsm8,Lrrc4,Tnpo3,Ttc26,Agk,Ssbp1,Smarcad1,Thnsl2,Mrpl35,Ptcd3,Polr1a,St3gal5,Suclg1,Mrpl19,Dusp11,Plxna1,Jagn1,Tmcc1,Iqsec3,Clec4n,C3ar1,D6Wsu163e,Tigar,Clec9a,Pianp,Smco3,Eps8,Kras,Rep15,Ipo8,Bicd1,Zfp773,C5ar1,Zc3h4,Eml2,Lipe,Zfp111,Zfp93,Exosc5,Zfp59,Zfp790,Zfp383,Zfp14,Zfp82,Lgi4,Dpy19l3,Svip,Napsa,Kcnc3,Fan1,Il16,Nars2,Neu3,Trim30d,Rnf121,Tmem41b,Smg1,Gprc5b,Ccp110,Eri2,BC030336,Tnrc6a,Wdr11,Zfp689,Kat8,Pwwp2b,Phrf1,Muc2,Cars,Lig4,Fbxo25,Cln8,Atp7b,Adam9,Bag4,Hook3,Tnks,Slc7a2,Cnot7,Vps37a,Mtmr7,Snx25,Helt,Tenm3,Sh2d4a,Psd3,Lzts1,Tmem161a,Zfp617,Smarca5,Cc2d1a,Cyld,Chd9,Cbfb,Wdr59,Bco1,Foxl1,Gse1,Trhr2,Spata2l,Zfp276,Afg3l1,Kbtbd3,Jrkl,Mre11a,4931406C07Rik,Zfp558,Herpud2,Zfp599,Aplp2,Fam118b,Arhgef12,Hinfp,Nxpe4,Dixdc1,Elmod1,Sin3a,Uchl4,Zfp609,Zfp280d,Tmod2,Lysmd2,Tmem30a,Myo6,U2surp,Atr,Rasa2,Wdr48,Cx3cr1,Ctnnb1,Zfp445,Zkscan7,Zfp105,Sacm1l,Lztfl1,Ccr1,2010315B03Rik,Cacna1f,Gpr34,Wdr44,Araf,Ube2a,Xiap,Stag2,Mtcp1,Rab39b,Il1rapl1,Zc4h2,Taf1,Chm,Klhl4,Pabpc5,Armcx1,Morc4,Tro,Kdm5c,Txlng,Gpm6b,Frmpd4,Hccs,Uty,Ddx3y,Slc36a2	0.0084865	TRUE
TF:M02908_1	TF	Factor: Sox-30; motif: TNNNATTATAATMNNN; match class: 1	16213	343	2088	Katna1,Shprh,Clvs2,Caps2,Timeless,Synrg,Srsf1,Ankrd40,Mis18bp1,Mlh3,Tmed8,Zfp839,Cenpp,Nol8,Mrps27,Cbx5,Wdr5b,BC027231,Lix1,Satb1,Tmem151b,Pcdhb22,Ythdc2,Tmem216,Eif5b,Osgepl1,Ndufs1,Agfg1,Cdh19,Ola1,Cir1,Kif18a,Exd1,Dzank1,Rbbp9,Ythdf3,Rxfp1,Cenpe,Ccnc,Focad,Tmem69,Pef1,Slc30a9,Ep400,Zcchc8,Fry,St7,Agbl3,Suclg1,Bms1,Foxj2,Atf7ip,Zfp111,Hnrnpl,Atp10a,Dcun1d3,BC030336,Elavl1,Tnks,Aadat,Psd3,Slc35f3,Kbtbd3,Rasgrf1,Atrx,Frmpd4	0.00895866	TRUE
TF:M00097	TF	Factor: Pax-6; motif: NNNNTTCACGCWTGANTKNNN	16213	8708	2088	Iyd,Katna1,Samd5,Shprh,Aig1,Abracl,Ccdc28a,Hbs1l,Vnn1,Med23,Trmt11,Hint3,Col10a1,Tube1,Amd2,Gpr6,Mical1,Pdss2,Lims1,Dna2,Pbld2,Lrrtm3,Reep3,Arid5b,Cabin1,Pcnt,Lss,Fam207a,2610008E11Rik,Slc41a2,Polr3b,Rfx4,Tmem263,Mterf2,Prdm4,Utp20,Anks1b,Apaf1,Cep83,Arid3a,Polrmt,Mob3a,Sppl2b,Apba3,Fzr1,Zfp938,Metap2,Atp2b1,Tmtc3,4930430F08Rik,Tmtc2,Caps2,Rab21,A930009A15Rik,Grip1,Ppm1h,Mon2,Osbp2,Gls2,Timeless,Tsfm,Coq10a,Erbb3,Suox,Tns3,Upp1,Abca13,Actr2,Papolg,Pex13,Bcl11a,Fancl,Pnpt1,Cfap36,4930505A04Rik,Acyp2,Gpr75,Chac2,Ccdc88a,Nudcd2,Pank3,Gabrb2,Pwwp2a,Adam19,Rnf130,Zfp2,Aff4,Mfap3,Gemin5,Sh3bp5l,Trim11,Jmjd4,Zfp867,Nlrp3,Tom1l2,Myh3,Mapk7,Ttc19,Pik3r5,Gucy2e,Cyb5d1,Kdm6b,Trp53,Tmem102,Dvl2,Med11,Zfp3,Ankfy1,Zzef1,Cpd,Dph1,Crk,Nf1,Utp6,Suz12,Ssh2,Nlk,Lig3,Zfp207,Acaca,Usp32,Akap1,B4galnt2,Ube2z,Luc7l3,Ankrd40,Pdk2,Cdk12,Erbb2,Plekhm1,Tubg1,Ezh1,Slc4a1,Cdc27,Abca5,Strada,Ftsj3,Smurf2,Bptf,D11Wsu47e,Gga3,Sec14l1,Itsn2,Ubxn2a,Atad2b,Oxld1,Ccdc137,Arl16,Foxk2,Zfp750,Rdh14,Wdr35,Smc6,Rock2,Cpsf3,Cmpk2,Hdac9,Snx13,Agmo,Ankmy2,Snx6,Brms1l,Mis18bp1,Mdga2,Nemf,Esr2,Mthfd1,Tmem229b,Rdh11,Zfyve26,Psen1,Acot6,Pnma1,Mlh3,Arel1,Ylpm1,Tgfb3,Adck1,Cipc,Sptlc2,Kcnk10,Trip11,Ccdc88c,Rps6ka5,Cpsf2,Serpina3n,Atg2b,Gskip,Papola,Ccnk,Dync1h1,1700001K19Rik,Zfp839,Tecpr2,Zfyve21,Ncapg2,Itgb8,Mtr,Ryr2,Heatr1,AW209491,B3galnt2,Yae1d1,Epdr1,Exoc2,Mylk4,Gmds,Serpinb6b,Prpf4b,Cage1,Bloc1s5,Ripk1,Tbc1d7,Rnf182,Nhlrc1,Cenpp,Nol8,Iars,Shc3,Smad5,Tifab,Nop16,Naa35,Dapk1,Fancc,Zfp456,Zfp874a,Zfp738,Zfp65,Mtrr,Erap1,Ccdc127,Rhobtb3,Ccnh,Dhfr,Wdr41,Bdp1,Pik3r1,Nln,Sgtb,Rgs7bp,Rnf180,Ipo11,Kif2a,Zswim6,Il6st,Il31ra,Paip1,Gm3002,Thrb,Ap3m1,Sec24c,Polr3a,Slmap,Appl1,Arhgef3,Hacl1,Nek4,Mettl6,Ncoa4,Gnpnat1,Ap5m1,Naa30,Tmem253,Sall2,Cenpj,Rem2,Phf11c,Sacs,Fzd3,Kctd9,Pnma2,Rhobtb2,Egr3,Fndc3a,Hr,Nudt18,Rcbtb2,Cpb2,Naa16,Mtrf1,Kbtbd7,Kbtbd6,Pibf1,Mycbp2,Rbm26,Slitrk1,Cldn10,Uggt2,Mbnl2,Fbxo4,Skp2,Lmbrd2,Tars,6030458C11Rik,Sema5a,Vps13b,Ubr5,Azin1,Atp6v1c1,Kcnv1,Nudcd1,Utp23,Has2,Zhx1,Fam83h,Adck5,Sgsm3,Xpnpep3,Apobec3,Cyth4,Cacna1i,Ep300,Xrcc6,Cdpf1,Cntn1,Tubgcp6,Sbf1,Syt10,Pdzrn4,Slc38a1,Senp1,Ddx23,Rnd1,Nckap5l,Atf7,Calcoco1,Slx4,Adcy9,Dnaja3,Ifitm7,Marf1,Fgd4,Slc7a4,Mapk1,Pi4ka,Snap29,Yeats2,Eif2b5,Abcf3,Polr2h,Liph,Rtp1,Tbccd1,Acap2,Dlg1,Pak2,Kalrn,Sec22a,Hspbap1,Kpna1,Wdr5b,Gtf2e1,Gsk3b,Igsf11,Boc,Cd200r1,BC027231,Plcxd2,Ift57,Cep97,Zbtb11,Tfg,Tmem30c,Arl13b,Tmprss15,Cyyr1,Synj1,Olig2,Gart,Donson,B230307C23Rik,Tbp,Pdcd2,Prdm9,Lix1,Zfp160,Zfp760,Zfp820,Zfp943,Zfp944,Zfp758,Zfp40,E4f1,Tbl3,Hagh,Clcn7,Sox8,Pacsin1,Tcp11,Srpk1,Tbc1d22b,Slc37a1,Zfp414,Cd320,Trim10,Vars2,Tubb5,Ppp1r18,Dhx16,Abcf1,Pp2d1,Kat2b,Xpo5,Zfp318,Cul7,Pdzph1,Pja2,Zfp959,Safb,Alkbh7,Ralbp1,Ankrd12,Mtcl1,Dlgap1,Smchd1,Fam98a,Spast,Birc6,Heatr5b,Cdkl4,Lrpprc,Mcfd2,Msh6,Foxn2,Ppp1r21,Arhgap12,Rab18,Greb1l,Npc1,Dsc3,Ccdc178,Zfp397,Zfp35,Dtna,Elp2,AW554918,Wdr36,Pkd2l2,Fam13b,Cdc23,Egr1,Ik,Hars2,Pcdhb8,Pcdhb18,Pcdhb20,Pcdhb22,Spry4,Sh3rf2,Gpr151,Ythdc2,Ticam2,Jakmip2,Eif1a,Hsd17b4,Cep120,Tcof1,Arhgef37,Napg,Wdr7,St8sia3,Alpk2,Chmp1b,Cep192,Fam210a,Mro,Loxhd1,Timm21,Tmx3,Ppp6r3,Slc22a29,Frmd8,Slc25a45,Mrpl49,Naa40,Mark2,Ttc9c,Uqcc3,Patl1,Prune2,Gnaq,Zfand5,Gda,Ak3,Jak2,Plgrkt,Ranbp6,Ifit1bl2,Hectd2,Tnks2,Cpeb3,Myof,Noc3l,Tbc1d12,Aldh18a1,Tll2,Tm9sf3,R3hcc1l,Erlin1,Chuk,Pprc1,Sfr1,Tectb,Zdhhc6,Ccdc186,Lypla1,Oprk1,Rb1cc1,Vcpip1,Arfgef1,Ncoa2,Gdap1,Gsta3,Lmbrd1,Amer3,Inpp4a,Lipt1,Mitd1,Eif5b,Il18rap,AI597479,Bivm,Myo1b,Mfsd6,1700019D03Rik,Osgepl1,Ccdc150,Aox3,Aox4,Cflar,Ppil3,Bmpr2,Ndufs1,Kansl1l,Acsl3,Agfg1,St8sia4,Ppip5k2,Cdh19,Dsel,Tmem185b,Zranb3,Dstyk,Rbbp5,Pik3c2b,Zbed6,Kdm5b,Zbtb41,Rgs13,Ube2t,Kif14,Swt1,Lamc2,Cep350,Rasal2,Dars2,Pigc,Tada1,Mpz,Dusp23,Dcaf8,Fmn2,Acbd3,Cnih4,Hhipl2,Bpnt1,Traf3ip3,Cd46,Bend7,Taf3,Echdc3,Celf2,Kin,Cubn,Acbd5,Hnmt,Ehmt1,Arrdc1,Mamdc4,Ccdc183,Inpp5e,Sec16a,Tsc1,Zdhhc12,Zer1,Crat,Ntmt1,Ptges,Tor1b,Dpm2,Gapvd1,Gpr21,Golga1,Rif1,Mbd5,Fmnl2,Galnt13,Kcnj3,Cytip,Ly75,Gca,Csrnp3,Ttc21b,Fastkd1,Phospho2,Cir1,Pde11a,Zfp385b,Zfp804a,Dnajc10,Nup160,Celf1,Acp2,Ckap5,Slc1a2,Qser1,D430041D05Rik,Elp4,Arl14ep,Ryr3,Aqr,Rasgrp1,Thbs1,Gpr176,Bahd1,Rad51,Lrrc57,Ttbk2,Adal,Shc4,Usp8,Ciao1,Zc3h8,Ptpra,Crls1,Xrn2,Napb,Acss1,Nanp,Tm9sf4,Pigu,Cpne1,Tgif2,Soga1,Mroh8,Chd6,Fitm2,Stau1,Znfx1,Arfgef2,Mocs3,Dok5,Aurka,Pcmtd2,Zc2hc1a,Ythdf3,Bhlhe22,Prkci,Sec62,Kcnmb2,Mfn1,Atp11b,Bbs12,Intu,Sclt1,Naa15,Cog6,Nbea,P2ry13,Dhx36,Gmps,Kcnab1,Serpini1,Rxfp1,Etfdh,Trim2,Arhgef2,Gon4l,Msto1,Lingo4,Snx27,Creb3l4,Ash1l,Efna3,Hax1,Slc27a3,Selenbp2,Sema6c,Rprd2,Prpf3,Bcl9,Cd160,Ankrd34a,Gdap2,Trim45,Cd101,Sike1,Phtf1,Slc16a1,Cttnbp2nl,Cept1,Lrif1,Adora3,Henmt1,Amy2a2,Gpr61,Amigo1,Stxbp3,Sass6,Ptbp2,Bcar3,Tram1l1,Cenpe,Ddit4l,Dapp1,Gbp3,Gbp5,Sh3glb1,Znhit6,Dnajb4,Fpgt,Ankrd13c,Srsf11,Tmem68,Mos,Dpy19l4,Gem,Tmem67,Cpne3,Nkain3,Ccnc,Faxc,Gpr63,Manea,Mdn1,Lyrm2,Srsf12,Rars2,Trmt10b,Tdrd7,Trim14,Sigmar1,Pigo,Gne,Rnf38,Stx17,Rnf20,Smc2,Fsd1l,Tmem245,Frrs1l,Kdm4c,Mpdz,Elavl2,Ift74,Hook1,Nfia,Dock7,Prkaa2,Oma1,Usp24,Cyb5rl,Nrd1,Osbpl9,Nsun4,Lurap1,Ipp,Tmem69,Szt2,Hivep3,AU022252,Exo5,Grik3,Ago3,Ago1,Csmd2,Zbtb8b,Iqcc,Txlna,Kpna6,Pef1,Pigv,Ptafr,Themis2,Usp48,Pdik1l,Pnrc2,Kif17,Klhdc7a,Htr6,Ubr4,Spen,Prdm2,Zfp933,Mfn2,Kif1b,Ube4b,Thap3,Phf13,Icmt,Gatad1,Krit1,Lrrd1,Akap9,Cldn12,Crot,Hgf,Sema3c,Slc26a5,Dnajc2,Tmub1,Lmbr1,Zfp513,Fosl2,Ppp1cb,Pisd,Slbp,Tmem129,Zfp518b,Ppargc1a,Anapc4,Sel1l3,Klf3,Tlr1,Wdr19,Slc30a9,Gnpda2,Tec,Dcun1d4,Fryl,Gsx2,Tmem165,Cenpc1,Mthfd2l,Ankrd17,G3bp2,Wdfy3,Mapk10,Hfm1,Tmed5,Btbd8,Ankle2,Pole,Wscd2,Srrm4,Coq5,Taok3,Ksr2,Hrk,Rimbp2,Tyw1,Rnf34,Rsrc2,Hcar1,Sbno1,Gtf2h3,Ncf1,Fkbp6,Syna,Mlxipl,Baz1b,Rhbdd2,Por,Trim56,Stag3,A430033K04Rik,Brat1,Foxk1,Rnf216,Usp42,Aimp2,Cdk8,Cpsf4,Trrap,Ubl3,Fry,Casd1,Met,Lsm8,Tmem229a,Hilpda,Mkln1,Slc35b4,Agbl3,Cnot4,Ubn2,Agk,Braf,Trpv6,Fam131b,Arhgef5,Ccdc126,Gimap1,Hibadh,Chn2,Ppm1k,Thnsl2,Chmp3,Mrpl35,Ptcd3,Polr1a,St3gal5,Suclg1,Gcfc2,Mrpl19,Fbxo41,Plxna1,Chchd4,Uba3,Shq1,Cntn3,Cntn6,Lrrn1,Vgll4,Ogg1,Jagn1,Tmcc1,Bms1,Zfp248,Ankrd26,Slc25a18,Iqsec3,Slc2a3,Foxj2,C3ar1,D6Wsu163e,Clec9a,Mrpl51,Cdkn1b,Atf7ip,Eps8,Kras,Rep15,Caprin2,Dennd5b,Bicd1,Nlrp12,Cnot3,Zfp667,Leng9,Nat14,Ccdc106,Zfp606,Zfp773,Zfp418,Zfp324,Zbtb45,Zc3h4,Eml2,Ppp1r13l,Kcnn4,Zfp111,Zfp93,Exosc5,Shkbp1,Sertad3,Zfp60,Zfp59,Zfp780b,Zfp383,Hnrnpl,Zfp568,Zfp74,Zfp14,Lgi4,Cebpg,Zfp715,Zfp719,Hps5,Uevld,Svip,Tubgcp5,Cyfip1,Nipa1,Mamstr,Fan1,Mphosph10,Sv2b,Klhl25,Polg,Gdpgp1,Il16,Tenm4,Nars2,Neu3,Trim12a,Trim30d,Pold3,Rrp8,Dennd5a,Tmem41b,Ctr9,Smg1,Ccp110,Eri2,Dcun1d3,Pdzd9,Tnrc6a,Wdr11,Ate1,Plekha1,Acadsb,Slx1b,Prrt2,Tbc1d10b,Kat8,Prss8,9130023H24Rik,Jakmip3,Nlrp6,Phrf1,Muc2,Nadsyn1,Zfp958,Evi5l,Lig4,Mcf2l,Fbxo25,Myom2,Atp7b,Ckap2,Ank1,Bag4,Rnf122,Tnks,Micu3,Mtmr7,Pcm1,Asah1,Sorbs2,Snx25,Helt,Cenpu,Irf2,Tenm3,Aadat,Sh3rf1,Ddx60,Klhl2,Sh2d4a,Psd3,Gm10033,Zfp964,Tmem161a,Sugp2,Zfp709,Rab8a,Calr3,Smarca5,Gadd45gip1,Gm38426,Rnaseh2a,Zfp791,Cyld,Rbl2,Ogfod1,Rspry1,Ciapin1,Bean1,Cbfb,Fbxl8,Smpd3,Tango6,Pdf,Cog8,Vac14,Sf3b3,Cog4,Usp10,Trhr2,Spire2,Afg3l1,BC021891,Slc35f3,Nup133,Arv1,Gnpat,Kbtbd3,Dync2h1,Trpc6,Jrkl,Mre11a,4931406C07Rik,Zfp558,Zfp426,Zfp266,Kri1,Zfp599,Snx19,Aplp2,Prdm10,Hyls1,Msantd2,Grik4,Sorl1,Hinfp,Nxpe4,Rnf214,Htr3a,Dixdc1,Cul5,Elmod1,Sin3a,Ulk3,Ubl7,Nptn,Arih1,Kif23,Uchl4,Cilp,Aph1b,Lactb,Zfp280d,Tmod2,Tmem30a,Myo6,Fbxo9,Sh3bgrl2,Ttk,Ibtk,Tpbg,U2surp,Mras,Ppp2r3a,Dnajc13,Tlr9,Nprl2,Hyal2,Ifrd2,Cmc1,Golga4,Oxsr1,Wdr48,Cx3cr1,Sec22c,Zfp445,Zkscan7,Sacm1l,Lztfl1,Ccr1,2010315B03Rik,Rpgr,Tbc1d25,Cacna1f,Gripap1,Gpr34,Wdr44,Lonrf3,Uxt,Nkrf,Cul4b,Smarca1,Stk26,Phf6,Mcf2,Slitrk2,Fmr1,Mtcp1,Nr0b1,Il1rapl1,Mecp2,Zc4h2,Dlg3,Atrx,Lpar4,Brwd3,Chm,Klhl4,Pabpc5,Pcdh19,Fam199x,Tceal1,Rab9b,Nxt2,Lrch2,Tro,Phf8,Wnk3,Gpr173,Ribc1,Kdm5c,Kctd12b,Rps6ka3,Grpr,Txlng,Mospd2,Gpm6b,Frmpd4,Eif2s3y,Uty,Slc36a2	0.00895866	TRUE
TF:M10216	TF	Factor: Elf-1; motif: NNANCCGGAAGTGN	16213	2682	2088	Katna1,Vta1,Ccdc28a,Rpf2,Slc29a3,Herc4,Ybey,Fam207a,Appl2,Polr3b,Nup37,Scyl2,Nedd1,Polrmt,Zfp938,Lemd3,Mon2,Gdf11,Sf3a1,Nudcd3,Vwc2,Actr2,Cfap36,Psme4,Chac2,Pank3,Ublcp1,Rad50,Mfap3,Sh3bp5l,Mapk7,Akap10,Cntrob,Trp53,Phf23,Zfp3,Ankfy1,Zzef1,Nf1,Ssh2,Zfp830,Synrg,Pigw,Usp32,Ube2z,D11Wsu47e,Sec14l1,Ncoa1,Atad2b,Oxld1,Ccdc137,Wdr35,Smc6,Taf1b,Rock2,Cpsf3,Ankmy2,Strn3,Sec23a,Psen1,Pnma1,Atg2b,Gskip,Papola,Wdr37,Heatr1,Yae1d1,Zscan12,Zkscan3,Serpinb6b,Prpf4b,Cage1,Cenpp,Nol8,Zfp87,Zfp65,Ccnh,Tmem167,Dhfr,Mtx3,Wdr41,Mrps27,Pik3r1,Nln,Sgtb,Ppp3cb,Sec24c,Mettl6,Ap5m1,Mtmr9,Pnma2,Rhobtb2,Rcbtb2,Mtrf1,Tgds,Uggt2,Fbxo4,Nipbl,Skp2,Lmbrd2,Golph3,6030458C11Rik,Vps13b,Atp6v1c1,Utp23,Taf2,Trmt12,Fam83h,Bop1,Ddx23,Adcy9,Atf7ip2,Marf1,Yars2,Pi4ka,Vwa5b2,Polr2h,Tbccd1,Slc35a5,Zbtb11,Senp7,Tfg,Scaf4,Gart,Donson,Pdcd2,Zfp160,E4f1,Telo2,Tpsb2,Wdr46,Abcf1,Tbc1d5,Kat2b,Xpo5,Cul7,Ralbp1,Ankrd12,Birc6,Lrpprc,Pigf,Msh6,Ppp1r21,Arhgap12,Zfp397,Fam13b,Ankhd1,Hars2,Spry4,Eif1a,Tcof1,Fam210a,Hdhd2,Rnf165,Mbp,Zbtb3,Patl1,Sdhaf2,Tmem216,Tmem138,D030056L22Rik,Ak3,Tnks2,Btaf1,Noc3l,Tm9sf3,Shoc2,Zdhhc6,Rb1cc1,Lmbrd1,Lipt1,Osgepl1,Ndufs1,Zfp142,Sgpp2,A730008H23Rik,Fam174a,Ppip5k2,Tmem185b,Insig2,Zranb3,Rassf5,Zbtb41,Edem3,Klhl20,Pigc,Nme7,Acbd5,Yme1l1,Spopl,Setx,Zdhhc12,Zer1,Tor1b,Golga1,Ppp6c,Mbd5,Acvr1c,Ttc21b,Phospho2,Ssrp1,Celf1,Acp2,Arhgap11a,Aqr,Vps18,Zscan29,Usp8,Ciao1,Fahd2a,Xrn2,Fam110a,Ralgapb,Znfx1,Mocs3,Aurka,Ss18l1,Prpf6,Prkci,Pik3ca,Mfn1,Mfsd8,Dhx36,Ppid,Msto1,Ash1l,Lysmd1,Gdap2,Sike1,Hipk1,Phtf1,Magi3,Cttnbp2nl,Lrif1,Stxbp3,Agl,Fpgt,Srsf11,Nsmaf,Casp8ap2,Rars2,Trmt10b,Pigo,Tex10,Rnf20,Zdhhc21,Tmem69,Szt2,Exo5,Pef1,Kdf1,Prdm2,Clcn6,Mthfr,Nmnat1,Icmt,Gatad1,Krit1,Cldn12,Pmpcb,Dnajc2,Tmub1,Snx17,Pisd,Tmem129,Bod1l,Klhl5,Slc30a9,Tec,Rnft2,Rabgef1,Atxn2,Hcar1,Sbno1,Fkbp6,Stag3,Psmg3,Daglb,Aimp2,Cpsf4,Umad1,Tnpo3,Ssbp1,Gimap1,Smarcad1,0610030E20Rik,C87436,Aak1,Shq1,Ogg1,Jagn1,Zfp239,Bms1,Zfp384,Mrpl51,Cnot3,Zfp667,Nat14,Zfp606,Zbtb45,Eml2,Shkbp1,Zfp60,Zfp59,Zfp780b,Zfp383,Zfp568,Hps5,Cyfip1,Polg,Pold3,Tmem41b,Ctr9,Eri2,Dcun1d3,BC030336,Plk1,Tnrc6a,Wdr11,Slx1b,Kat8,9130023H24Rik,Phrf1,Cars,Nadsyn1,Fadd,Arhgef18,Lig4,Ing1,Cul4a,Atp7b,Bag4,Leprotl1,Tnks,Klhl2,Gm10033,Map1s,Zfp709,Rab8a,Rnaseh2a,Cyld,Aktip,Ogfod1,Rspry1,Fbxl8,Pdf,Cog8,Dhodh,Vac14,Sf3b3,Cog4,Mon1b,Gnpat,Dync2h1,Jrkl,Zfp558,Herpud2,Dnmt1,Zfp426,Snx19,Hyls1,Msantd2,Slc37a4,Rnf214,Ubl7,Lrrc49,Arih1,Dpp8,Lrrc1,Tmem30a,Sh3bgrl2,Snx14,Nprl2,Usp19,Smarcc1,Pdcd6ip,Azi2,Cmc1,Oxsr1,Wdr48,Zfp105,Lztfl1,Rpgr,Tbc1d25,Wdr44,Uxt,Cul4b,Xiap,Fmr1,Mtcp1,Prkx,Kif4,Taf1,Uprt,Nxt2,Tro,Ribc1,Kdm5c,Hccs	0.00895866	TRUE
TF:M02087_1	TF	Factor: CDX-2; motif: TTTATN; match class: 1	16213	3442	2088	Iyd,Nup43,Katna1,Aig1,Ccdc28a,Hbs1l,Vnn1,Med23,Col10a1,Rpf2,Gpr6,Lims1,Slc29a3,Dna2,Pbld2,Lrrtm3,Cabin1,Dip2a,Pcnt,Utp20,Apaf1,Cep83,Polrmt,Zfp873,Txnrd1,Metap2,4930430F08Rik,Caps2,Tbc1d30,Tsfm,Suox,Bcl11a,Fancl,Acyp2,Gpr75,Chac2,Ccdc88a,Gabra1,Atp10b,Gabrb2,Ublcp1,Nipal4,Rufy1,Zfp672,Trim11,Tom1l2,Akap10,Gucy2e,Cntrob,Cyb5d1,Med11,Ankfy1,Rtn4rl1,Crk,Zfp830,B4galnt2,Ankrd40,Ern1,Oxld1,Ccdc137,Foxk2,Zfp750,Myt1l,Snx13,Agmo,Ankmy2,Pnpla8,Arhgap5,Ap4s1,Snx6,Brms1l,Gemin2,Nemf,Esr2,Rdh11,Acot6,Pnma1,Mlh3,Arel1,Pomt2,Serpina3n,1700001K19Rik,Zfp839,Heatr1,Yae1d1,Zkscan3,Exoc2,Serpinb6b,Bloc1s5,Ripk1,Tubb2a,Tbc1d7,Dapk1,Zfp456,Zfp738,Mtrr,Ccdc127,Rasa1,Tmem167,Mtx3,Wdr41,Sgtb,Srek1ip1,Il6st,Nek10,Ngly1,Thrb,Ap3m1,Sec24c,Polr3a,Cacna1d,Hacl1,Pbrm1,Ncoa4,Ap5m1,Sall2,Rem2,Rabggta,Phf11c,Sgcg,Fzd3,Cpb2,Naa16,Mtrf1,Kbtbd6,Pibf1,Slitrk1,Tgds,Mbnl2,Gpr183,Lmbrd2,6030458C11Rik,Ubr5,Taf2,Has2,Trmt12,Cdpf1,Senp1,Ddx23,Slx4,Cbx5,Ifitm7,Marf1,Slc7a4,Mapk1,Klhl6,Abcf3,Liph,Map3k13,Rtp1,Lmln,Hspbap1,Wdr5b,Gtpbp8,Senp7,Tmem30c,Tmprss15,Cyyr1,Olig2,Il10rb,Donson,B230307C23Rik,Lix1,Zfp160,Zfp760,Tcp11,Brpf3,Cd320,Satb1,Pp2d1,Xpo5,Pdzph1,Pja2,Zfp959,Mtcl1,Smchd1,Spast,Strn,Heatr5b,Cdkl4,Gemin6,Ppp1r21,Rab18,Greb1l,Cables1,Ccdc178,Zfp397,Dtna,Elp2,Wdr36,Apc,Pkd2l2,Sra1,Ik,Pcdhb8,Pcdhb20,Pcdhb22,Sh3rf2,Gpr151,Ythdc2,Alpk2,Chmp1b,Fam210a,Tmx3,Ints5,Tmem138,Ifit1bl2,Btaf1,Cpeb3,Myof,Pnlip,Gdap1,Gsta3,Lipt1,Pdcl3,Il18rap,Slc9a4,Slc9a2,Mfsd6,Osgepl1,Gtf3c3,Aox1,Aox4,Slc19a3,A730008H23Rik,Agap1,Fam174a,St8sia4,Cdh19,Cxcr4,Rbbp5,Pik3c2b,Rgs13,Ube2t,Swt1,Angptl1,Dars2,Klhl20,Pigc,Dusp23,Mndal,Fmn2,Cnih4,Bpnt1,Cd46,Kin,Cubn,Acbd5,Hnmt,Mamdc4,Dpm2,Golga1,Fmnl2,Cytip,Acvr1c,Gca,B3galt1,Csrnp3,Abcb11,Fastkd1,Tnks1bp1,Rag1,Depdc7,Kif18a,Aqr,Thbs1,Exd1,Lrrc57,Ubr1,Ncaph,Rbbp9,Tm9sf4,Itch,Pigu,Arhgap40,Blcap,Polr3k,Impa1,Ythdf3,Bhlhe22,Nceh1,Sec62,Cog6,P2ry13,Gpr149,Gmps,Nmd3,Rxfp1,Syt11,Msto1,Lingo4,Ash1l,Selenbp2,Sema6c,Ankrd34a,Cd101,Hipk1,Phtf1,Cttnbp2nl,Lrif1,Amy2a2,Stxbp3,Sass6,Agl,Bcar3,Tram1l1,Cenpe,Gbp3,Gbp5,Znhit6,Usp33,Fpgt,Srsf11,Mos,Dpy19l4,Faxc,Gpr63,Manea,Casp8ap2,Lyrm2,Tdrd7,Pigo,Stx17,Tex10,Smc2,Fsd1l,Kdm4c,Zdhhc21,Focad,Elavl2,Hook1,Mast2,Tmem69,Szt2,Exo5,Zmym1,Txlna,Kpna6,Htr6,Ubr4,Mfn2,Angptl7,Thap3,Icmt,Crot,Pmpcb,Dnajc2,Orc5,Slbp,Fam184b,Gnpda2,Mthfd2l,Ankrd17,Hfm1,Tmed5,Ankle2,Ep400,Ksr2,Rnft2,Tyw1,Gtf2h3,Rhbdd2,Por,Cdk8,St7,Hilpda,Tnpo3,Mkln1,Ttc26,Trpv6,Ccdc126,Mrpl35,Ptcd3,Mrpl19,Aplf,Uba3,Srgap3,Zfand4,Zfp239,Foxj2,D6Wsu163e,Tigar,Lrp6,Smco3,Eps8,Slco1c1,Rep15,Dennd5b,Nlrp12,Zfp667,Leng9,Zfp606,Zfp418,Fbxo46,Eml2,Zfp111,Zfp108,Zfp60,Zfp780b,Zfp383,Hnrnpl,Zfp74,Zfp719,Hps5,Napsa,Sv2b,Tenm4,Nars2,Neu3,Trim12a,Pold3,Cnga4,Tmem41b,Ccp110,Eri2,Dcun1d3,BC030336,Tnrc6a,Wdr11,Ate1,Zfp689,Srcap,Orai3,Nlrp6,Elavl1,Atp7b,Ckap2,Adam9,Hook3,Tnks,Micu3,Pcm1,Asah1,Frg1,Sorbs2,Snx25,Helt,Sh2d4a,Psd3,Slc25a42,Hmgxb4,Nr3c2,Zfp617,Gm38426,Ogfod1,Ciapin1,Cog4,Wdr59,Bco1,Foxl1,Dync2h1,Mre11a,Zfp558,Zfp266,Kri1,Zfp599,Nxpe4,Cul5,Ubl7,Lrrc49,Kif23,Adam10,Zfp280d,Myo5c,Tmem30a,Myo6,Pdcd6ip,Azi2,Cmc1,Wdr48,Cx3cr1,Zfp445,Zkscan7,Zfp105,Lztfl1,Ccr1,Gripap1,Gpr34,Wdr44,Ube2a,Stag2,Slitrk2,Mtcp1,Vbp1,Rab39b,Nr0b1,Il1rapl1,Mecp2,Zfx,Magee2,Atrx,Lpar4,Chm,Klhl4,Pabpc5,Fam199x,Wnk3,Rai2,Mospd2,Eif2s3y,Uty,Ddx3y	0.00895866	TRUE
TF:M01214	TF	Factor: ESE-1; motif: NSMGGAARTN	16213	6157	2088	Katna1,Shprh,Hivep2,Vta1,Abracl,Ccdc28a,Ncoa7,Rpf2,Amd1,Mical1,Slc29a3,Herc4,Tet1,Pbld2,Dip2a,Pcnt,Ybey,Fam207a,Appl2,Polr3b,Nup37,Scyl2,Nedd1,Apaf1,Polrmt,Kiss1r,Apba3,Zfp873,Zfp938,Txnrd1,4930430F08Rik,A930009A15Rik,Lemd3,Ppm1h,Mon2,Osbp2,Tsfm,Gpr182,Gdf11,Sf3a1,Ap1b1,Abca13,Nudcd3,Vwc2,Actr2,Papolg,Cfap36,Acyp2,Psme4,Chac2,Ccdc88a,Fbll1,Gabra1,Atp10b,Ublcp1,Zfp62,Zfp879,Rad50,Mfap3,Larp1,Sh3bp5l,Trim11,Mapk7,Akap10,Cntrob,Cyb5d1,Trp53,Tmem102,Phf23,Med11,Mink1,Zfp3,Zzef1,Ovca2,Rtn4rl1,Crk,Gemin4,Nf1,Ssh2,Aldoc,Nlk,Zfp830,Lig3,Synrg,Pigw,Usp32,Cltc,Ube2z,Cdk12,Erbb2,Ezh1,Nbr1,Ccdc43,Cdc27,Ftsj3,Ern1,Cog1,D11Wsu47e,Ncoa1,Aatk,Oxld1,Ccdc137,Arl16,Mafg,Rab40b,Rdh14,Wdr35,Smc6,Taf1b,Rock2,Cpsf3,Ankmy2,Pnpla8,Strn3,Snx6,Brms1l,Klhl28,Mdga2,Nemf,Sos2,Arid4a,Esr2,Mthfd1,Tmem229b,Zfyve26,Ttc9,Psen1,Pnma1,Mlh3,Tgfb3,Tmed8,Sptlc2,Trip11,Ccdc88c,Tdp1,Atg2b,Gskip,Papola,Yy1,Zfp839,Tecpr2,Itgb8,Wdr37,Heatr1,Yae1d1,Zscan12,Zkscan3,Serpinb6b,Prpf4b,Cage1,Ripk1,Tubb2a,Cenpp,Nol8,Shc3,B230219D22Rik,Naa35,Zfp456,Zfp874a,Zfp87,Zfp65,Ccnh,Rasa1,Tmem167,Dhfr,Mtx3,Wdr41,Bdp1,Mrps27,Pik3r1,Nln,Sgtb,Zswim6,Gm3002,Top2b,Thrb,Ppp3cb,Sec24c,Nek4,Mettl6,Ncoa4,Ap5m1,Naa30,Cenpj,Rabggta,Ints6,Mtmr9,Pnma2,Rcbtb2,Enox1,Mtrf1,Kbtbd6,Tdrd3,Pibf1,Tgds,Uggt2,Fbxo4,Nipbl,Skp2,Lmbrd2,Golph3,Trio,Vps13b,Azin1,Atp6v1c1,Nudcd1,Pkhd1l1,Utp23,Taf2,Has2,Fam83h,Scrib,Bop1,Slc52a2,Sgsm3,Apobec3,Ep300,Cntn1,Zbed4,Tubgcp6,Syt10,Pdzrn4,Senp1,Ccnt1,Kmt2d,Nckap5l,Cluap1,Cbx5,Adcy9,Atf7ip2,Zc3h7a,Marf1,Yars2,Fgd4,Mapk1,Pi4ka,Snap29,Yeats2,Eif2b5,Abcf3,Vwa5b2,Polr2h,Map3k13,Tbccd1,Acap2,Osbpl11,Golgb1,Sec22a,Wdr5b,Naa50,Slc35a5,Plcxd2,Ift57,Zbtb11,Senp7,Tfg,Cadm2,Scaf4,Synj1,Gart,Donson,Map3k4,Tbp,Pdcd2,Zfp160,Zfp758,Pdpk1,Ccnf,E4f1,Hagh,Telo2,Tpsb2,Cacna1h,Sox8,Tcp11,Stk38,Slc37a1,Wdr46,B3galt4,Trim10,Abcf1,Tbc1d5,Kat2b,Xpo5,Cul7,Zfp119a,Zfp959,Safb,Ralbp1,Ankrd12,Mtcl1,Dlgap1,Smchd1,Memo1,Birc6,Strn,Eif2ak2,Ndufaf7,Gemin6,Lrpprc,Pigf,Msh6,Foxn2,Ppp1r21,Svil,Arhgap12,Kif5b,Rab18,Cables1,Zfp397,Elp2,AW554918,Sap130,Wdr36,Fam13b,Ankhd1,Sra1,Hars2,Spry4,Rbm27,Ticam2,Jakmip2,Eif1a,Tcof1,Napg,Chmp1b,Cep192,Fam210a,Hdhd2,Loxhd1,Rnf165,Sall3,Mbp,Ppp6r3,Peli3,Ap5b1,Pola2,Esrra,Bad,Nudt22,Mark2,Chrm1,Zbtb3,Ttc9c,Patl1,Sdhaf2,Tmem216,Tmem138,D030056L22Rik,Zfand5,1110059E24Rik,Ak3,Tnks2,Btaf1,Aldh18a1,Tm9sf3,Rrp12,Erlin1,Chuk,Shoc2,Tectb,Zdhhc6,Rb1cc1,Ncoa2,Gdap1,Lmbrd1,Inpp4a,Lipt1,Eif5b,Il18rap,AI597479,Mfsd6,1700019D03Rik,Osgepl1,Hspd1,Cflar,Ppil3,Ndufs1,Kansl1l,Pnkd,Zfp142,Sgpp2,Agfg1,A730008H23Rik,Fam174a,Ppip5k2,Tmem185b,Insig2,Dpp10,Zranb3,Fam72a,Rbbp5,Zbtb41,Rgs13,Kif14,Edem3,Nmnat2,Lamc2,Klhl20,Pigc,Nme7,Dusp23,Mndal,Acbd3,Fbxo28,Bpnt1,Traf3ip3,Taf3,Echdc3,Kin,Etl4,Acbd5,Yme1l1,Spopl,Hnmt,Qsox2,Setx,Zdhhc12,Zer1,Tor1b,Naif1,Golga1,Mbd5,Acvr1c,Ly75,B3galt1,Csrnp3,Ttc21b,Fastkd1,Phospho2,Cir1,Osbpl6,Zfp385b,Dnajc10,Nckap1,Ssrp1,Rag1,Celf1,Acp2,Elp4,Arl14ep,Arhgap11a,Aqr,Rad51,Vps18,Ubr1,Adal,Zscan29,Usp8,Ciao1,Fahd2a,Tasp1,Xrn2,Nanp,Fam110a,Tm9sf4,Tspyl3,Cpne1,Tgif2,Ralgapb,Arhgap40,Mroh8,Stau1,Znfx1,Mocs3,Aurka,Ss18l1,Prpf6,Ythdf3,Bhlhe22,Pld1,Phc3,Skil,Pik3ca,Mfn1,Mfsd8,Nbea,Med12l,Dhx36,Slc33a1,B3galnt1,Nmd3,Serpini1,Ppid,Ctso,Gon4l,Msto1,Ash1l,Efna3,Dennd4b,Selenbp2,Lysmd1,Setdb1,Rprd2,Cd160,Gdap2,Cd101,Sike1,Hipk1,Magi3,Cttnbp2nl,Lrif1,Amigo1,Sass6,Agl,Zgrf1,Ints12,Znhit6,Dnajb4,Fpgt,Srsf11,Tmem68,Nsmaf,Cpne3,Epha7,Casp8ap2,Mdn1,Lyrm2,Rars2,Trmt10b,Tdrd7,Pigo,Tex10,Rnf20,Fsd1l,Zdhhc21,Elavl2,Oma1,Usp24,Cyb5rl,Nrd1,Tmem69,Szt2,Nfyc,Exo5,AU040320,Ago3,S100pbp,Zbtb8b,Pef1,Kdf1,Pigv,Pnrc2,Klhdc7a,Ubr4,Spen,Prdm2,Clcn6,Mthfr,Nmnat1,Thap3,Phf13,Icmt,Gatad1,Krit1,Lrrd1,Cldn12,Crot,Pmpcb,Dnajc2,Orc5,Tmub1,Lmbr1,Agbl5,Snx17,Zfp513,Ppp1cb,Pisd,Slbp,Tmem129,Fgfr3,Zfp518b,Bod1l,Gm3414,Adgra2,Anapc4,Arap2,Klf3,Tlr1,Wdr19,Pds5a,Slc30a9,Gabra4,Tec,Fryl,Tmem165,Uso1,Gbp9,Tmed5,Btbd8,Ep400,Coq5,Taok3,Rnft2,Rimbp2,Rabgef1,Tyw1,Atxn2,Zcchc8,Hcar1,Pitpnm2,Sbno1,Gtf2h3,Bri3bp,Fkbp6,Rhbdd2,Trim56,Stag3,A430033K04Rik,Psmg3,Brat1,Daglb,Fbxl18,Usp42,Aimp2,Gpr12,Cpsf4,Nxph1,Umad1,Tnpo3,Agbl3,Ttc26,Ubn2,Agk,Ssbp1,Fam131b,Arhgef5,Ccdc126,Hibadh,Chn2,Smarcad1,Thnsl2,Krcc1,Chmp3,Ptcd3,Polr1a,0610030E20Rik,Suclg1,C87436,Dusp11,Aak1,Ruvbl1,Shq1,Lrrn1,Vgll4,Timp4,Ogg1,Jagn1,Atp2b2,Zfp239,Bms1,Foxj2,Tigar,Clec9a,Clec1a,Pianp,Zfp384,Mrpl51,Rhno1,Kras,Caprin2,Bicd1,Cnot3,Zfp667,Nat14,Zfp606,Zfp418,Zfp324,Zbtb45,Sympk,Eml2,Kcnn4,Zfp114,Zfp111,Zfp108,Zfp94,Shkbp1,Sertad3,Zfp60,Zfp626,Zfp59,Zfp780b,Zfp790,Zfp383,Hnrnpl,Zfp568,Zfp82,Dpy19l3,Zfp715,Zfp719,Hps5,Uevld,Cyfip1,Nipa1,Mphosph10,Polg,Gdpgp1,Picalm,Trim12a,Trim12c,Pold3,Numa1,Rnf121,Cnga4,Rrp8,Tmem41b,Ctr9,Ccp110,Eri2,Dcun1d3,BC030336,Plk1,Tnrc6a,Wdr11,Slx1b,Gm4532,Srcap,Zfp629,Orai3,Kat8,9130023H24Rik,Phrf1,Cars,Nadsyn1,Fadd,Arhgef18,Zfp958,Prr36,Elavl1,Lig4,Ing1,Mcf2l,Cul4a,Fbxo25,Atp7b,Adam9,Ank1,Bag4,Hook3,Rnf122,Gsr,Leprotl1,Tnks,AI429214,Frg1,Cenpu,Irf2,Trappc11,Klhl2,Zfp964,Sugp1,Slc25a42,Mast3,Map1s,Hmgxb4,Zfp709,Zfp617,Rab8a,Abce1,Smarca5,Vps35,Cc2d1a,Rbl2,Aktip,Chd9,Ogfod1,Rspry1,Bean1,Fbxl8,Pdf,Cog8,Terf2,Dhodh,Vac14,Sf3b3,Cog4,Mon1b,Bco1,Usp10,Foxl1,Gse1,Trhr2,Zfp276,Nup133,Arv1,Gnpat,Dync2h1,Trpc6,Jrkl,Zfp558,Herpud2,Dnmt1,Zfp426,Zfp266,Carm1,Ncapd3,Snx19,Fam118b,Hyls1,Msantd2,Arhgef12,Rnf214,Cul5,AY074887,Ulk3,Ubl7,Lrrc49,Arih1,Dpp8,Lrrc1,Tmem30a,Sh3bgrl2,Snx14,AF529169,U2surp,Atr,Aste1,Nprl2,Hyal2,Ifrd2,Usp19,Pdcd6ip,Cmc1,Oxsr1,Wdr48,Cx3cr1,Sec22c,Zfp445,Zfp105,Lztfl1,2010315B03Rik,Usp27x,Rpgr,Tbc1d25,Kcnd1,Med14,Wdr44,Uxt,Cul4b,Thoc2,Xiap,Stag2,Smarca1,Phf6,Slitrk2,Fmr1,Mtm1,Mtcp1,Prkx,Flna,Kif4,Foxo4,Taf1,Lpar4,Nxt2,Tro,Wnk3,Ribc1,Rps6ka3,Gpm6b,Hccs,Uty	0.00895866	TRUE
TF:M01987	TF	Factor: ER81; motif: RCCGGAWRYN	16213	3464	2088	Katna1,Shprh,Vta1,Ccdc28a,Med23,Trmt11,Rpf2,Amd2,Mical1,Slc29a3,Herc4,Cabin1,Pcnt,Ybey,Lss,Fam207a,Appl2,Polr3b,Prdm4,Scyl2,Nedd1,Apaf1,Polrmt,Zfp938,Tmtc3,4930430F08Rik,Lemd3,Mon2,Sf3a1,Ap1b1,Nudcd3,Vwc2,Actr2,Papolg,Cfap36,Psme4,Chac2,Gabra1,Atp10b,Ublcp1,Rad50,Mfap3,Sh3bp5l,Map2k4,Mapk7,Akap10,Ncor1,Cntrob,Cyb5d1,Trp53,Phf23,Dvl2,Med11,Mink1,Zfp3,Zzef1,Ovca2,Crk,Nf1,Ssh2,Nlk,Synrg,Pigw,Usp32,Ube2z,Cdk12,Nbr1,Cdc27,Cog1,D11Wsu47e,Ncoa1,Rab40b,Wdr35,Smc6,Taf1b,Rock2,Cpsf3,Ankmy2,Arid4a,Esr2,Psen1,Pnma1,Ylpm1,Tmed8,Sptlc2,Atg2b,Gskip,Papola,Wdr37,Heatr1,Yae1d1,Zscan12,Zkscan3,Serpinb6b,Prpf4b,Cage1,Cenpp,Nol8,Naa35,Zfp456,Zfp87,Zfp65,Tmem167,Dhfr,Mtx3,Wdr41,Bdp1,Mrps27,Kif2a,Paip1,Top2b,Ppp3cb,Sec24c,Pbrm1,Mettl6,Ap5m1,Cenpj,Zmym5,Mtmr9,Pnma2,Fndc3a,Rcbtb2,Dnajc3,Uggt2,Fbxo4,Nipbl,Golph3,Vps13b,Kcnv1,Nudcd1,Utp23,Taf2,Fam83h,Scrib,Bop1,Sgsm3,Ep300,Senp1,Nckap5l,Cluap1,Slx4,Adcy9,Atf7ip2,Zc3h7a,Polr2h,Tbccd1,Acap2,Dlg1,Golgb1,Naa50,Gtpbp8,Slc35a5,Zbtb11,Senp7,Tfg,Gart,Donson,Pdcd2,Zfp160,Zfp760,Zfp943,Zfp944,Zfp758,Zfp40,Pdpk1,Atp6v0c,Ccnf,Tpsb2,Pacsin1,Tbc1d22b,Morc2b,Wdr46,B3galt4,Trim10,Abcf1,Tbc1d5,Cul7,Ralbp1,Ankrd12,Mtcl1,Birc6,Lrpprc,Pigf,Msh6,Ppp1r21,Svil,Arhgap12,Iws1,Fam13b,Ankhd1,Sra1,Hars2,Jakmip2,Eif1a,Tcof1,Napg,Fam210a,Hdhd2,Ap5b1,Mark2,Zbtb3,Ttc9c,Patl1,Sdhaf2,Tmem216,Tmem138,D030056L22Rik,Ak3,Tnks2,Btaf1,Cpeb3,Noc3l,Tm9sf3,Shoc2,Zdhhc6,Rb1cc1,Lmbrd1,Lipt1,Osgepl1,Hspd1,Ndufs1,Mettl21a,Plekhm3,Zfp142,Sgpp2,A730008H23Rik,Fam174a,Ppip5k2,Tmem185b,Insig2,Zranb3,Rbbp5,Zbed6,Zbtb41,Swt1,Edem3,Klhl20,Pigc,Nme7,Acbd3,Rab3gap2,Taf3,Acbd5,Spopl,Setx,Zer1,Crat,Tor1b,Dpm2,Golga1,Acvr1c,B3galt1,Ttc21b,Phospho2,Cir1,Ssrp1,Celf1,Acp2,Kif18a,Aqr,Ubr1,Zscan29,Usp8,Ciao1,Fahd2a,Tasp1,Crnkl1,Xrn2,Fam110a,Ralgapb,Znfx1,Mocs3,Aurka,Ss18l1,Prpf6,Pik3ca,Mfn1,Mfsd8,Dhx36,Slc33a1,Nmd3,Ppid,Msto1,Ash1l,Lysmd1,Rprd2,Prpf3,Gdap2,Sike1,Cttnbp2nl,Lrif1,Agl,Fpgt,Srsf11,Tmem68,Asph,Triqk,Cpne3,Ccnc,Faxc,Rars2,Trmt10b,Pigo,Rnf38,Tex10,Smc2,Zdhhc21,Nrd1,Tmem69,Szt2,Exo5,AU040320,Ago1,S100pbp,Zbtb8b,Txlna,Pef1,Kdf1,Pigv,Arid1a,Usp48,Spen,Prdm2,Clcn6,Mthfr,Nmnat1,Icmt,Gatad1,Krit1,Lrrd1,Pmpcb,Dnajc2,Orc5,Tmub1,Snx17,Pisd,Slbp,Tmem129,Bod1l,Anapc4,Slc30a9,Tmem165,G3bp2,Ep400,Rnft2,Rabgef1,Atxn2,Zcchc8,Hcar1,Gtf2h3,Fkbp6,Psmg3,Brat1,Daglb,Aimp2,Umad1,Tnpo3,Agbl3,Ssbp1,Adck2,Arhgef5,Smarcad1,Chmp3,0610030E20Rik,C87436,Aak1,Ruvbl1,Shq1,Ogg1,Jagn1,Zfp239,Bms1,Clec9a,Zfp384,Mrpl51,Caprin2,Bicd1,Cnot3,Zfp667,Nat14,Zfp606,Zfp773,Zfp324,Zbtb45,Sympk,Fbxo46,Eml2,Zfp94,Shkbp1,Zfp60,Zfp59,Zfp780b,Zfp383,Hnrnpl,Zfp568,Zfp715,Hps5,Tubgcp5,Cyfip1,Mphosph10,Polg,Trim12a,Trim12c,Pold3,Rrp8,Tmem41b,Ctr9,Eri2,Dcun1d3,BC030336,Plk1,Tnrc6a,Wdr11,Srcap,Kat8,Prss8,9130023H24Rik,Phrf1,Cars,Fadd,Arhgef18,Elavl1,Lig4,Cul4a,Fbxo25,Atp7b,Ank1,Bag4,Hook3,Rnf122,Leprotl1,Tnks,Klhl2,Slc25a42,Mast3,Map1s,Hmgxb4,Rab8a,Abce1,Vps35,Cc2d1a,Aktip,Ogfod1,Rspry1,Smpd3,Pdf,Cog8,Terf2,Dhodh,Sf3b3,Cog4,Mon1b,Bco1,Arv1,Gnpat,Dync2h1,Jrkl,Zfp558,Dnmt1,Zfp266,Snx19,Aplp2,Hyls1,Msantd2,Arhgef12,Hinfp,Rnf214,Ulk3,Ubl7,Lrrc49,Arih1,Dpp8,Aph1b,Tmem30a,Fbxo9,Sh3bgrl2,Snx14,AF529169,Nprl2,Usp19,Pdcd6ip,Azi2,Cmc1,Oxsr1,Wdr48,Zfp105,Lztfl1,Rpgr,Tbc1d25,Med14,Wdr44,Cul4b,Xiap,Fmr1,Mtcp1,Rab39b,Prkx,Flna,Kif4,Taf1,Fam199x,Nxt2,Tro,Phf8,Hccs	0.00895866	TRUE
TF:M05494	TF	Factor: Egr-2; motif: GCGTGGGCGG	16213	6474	2088	Rgs17,Katna1,Samd5,Shprh,Aig1,Hivep2,Abracl,Nhsl1,Hbs1l,Rpf2,Amd1,Mical1,Cd24a,Ranbp2,Herc4,Reep3,Cabin1,Dip2a,2610008E11Rik,Slc41a2,Polr3b,Tmem263,Prdm4,Ascl1,Apaf1,Arid3a,Polrmt,Mob3a,Thop1,Ntn4,Eea1,Btg1,Atp2b1,Slc6a15,Tmtc2,Zdhhc17,Kcnc2,Cand1,Xpot,Ppm1h,Mon2,Timeless,Coq10a,Erbb3,Gdf11,Ap1b1,Tns3,Upp1,Vwc2,Actr2,Papolg,Usp34,Pex13,Psme4,Pank3,Fbll1,Gabrb2,Rnf130,Rufy1,Fstl4,Aff4,Gemin5,Larp1,Trim11,Map2k4,Ulk2,Ttc19,Gucy2e,Cntrob,Kcnab3,Cyb5d1,Dvl2,Zfp3,Spns2,Dph1,Rtn4rl1,Ksr1,Nf1,Utp6,Nlk,Synrg,Pigw,Appbp2,Cltc,Srsf1,B4galnt2,Ube2z,Luc7l3,Ankrd40,Pdk2,Fam117a,Cdk12,Erbb2,Msl1,Rapgefl1,Tubg1,Ezh1,Nbr1,G6pc3,Ccdc43,Ern1,Smurf2,Bptf,Helz,Cog1,D11Wsu47e,Gga3,Itsn2,Ncoa1,Ubxn2a,Mafg,Foxk2,Rab40b,Smc6,E2f6,Rock2,Cmpk2,Snx13,Ankmy2,Ifrd1,Pnpla8,Strn3,Baz1a,Sec23a,Sos2,Arid4a,Esr2,Sptb,Ttc9,Acot6,Isca2,Ylpm1,Pomt2,Sptlc2,Kcnk10,Trip11,Rps6ka5,Btbd7,Atg2b,Gskip,Ccnk,Yy1,Tecpr2,Zfyve21,Ncapg2,Itgb8,Mtr,Ryr2,Dip2c,B3galnt2,Yae1d1,Prpf4b,Cdyl,Bloc1s5,Ripk1,Tubb2a,Tmem170b,Rnf182,Nup153,Bicd2,Phf2,Smad5,Gkap1,Naa35,Mtrr,Ccdc127,Mblac2,Ccnh,Tmem167,Dhfr,Mtx3,Wdr41,Mrps27,Pik3r1,Nln,Sgtb,Srek1ip1,Rgs7bp,Rnf180,Zswim6,Il6st,Il31ra,Paip1,Pxk,Top2b,Ppp3cb,Dennd6a,Slmap,Cacna1d,Hacl1,Nek4,Syt15,Ap5m1,Naa30,Tox4,Cenpj,Zmym5,Zmym2,Rabggta,Ints6,Fzd3,Kctd9,Pnma2,Rhobtb2,Hr,Rcbtb2,Enox1,Tdrd3,Pibf1,Mycbp2,Rbm26,Tgds,Cldn10,Uggt2,6030458C11Rik,Trio,Sema5a,Vps13b,Ubr5,Azin1,Atp6v1c1,Rims2,Kcnv1,Nudcd1,Trps1,Utp23,Taf2,Trmt12,Fam83h,Scrib,Adck5,Arhgap39,Sgsm3,Cacna1i,Ep300,Xrcc6,Tcf20,Arfgap3,Cdpf1,Zbed4,Sbf1,Syt10,Scn8a,Ddn,Kmt2d,Nckap5l,Rarg,Atf7,Adcy9,Glis2,Marf1,Yars2,Dnm1l,Fgd4,Mapk1,Zdhhc8,Dgkg,Yeats2,Vwa5b2,Liph,Acap2,Lmln,Zfp148,Golgb1,Sec22a,Kpna1,Gtf2e1,Gsk3b,Igsf11,Naa50,BC027231,Gtpbp8,Slc35a5,Plcxd2,Zbtb11,Tfg,Cpox,Arl13b,Scaf4,Synj1,Il10rb,Gart,Map3k4,Rgmb,Zfp943,Zfp944,Zfp758,Zfp40,Pdpk1,Tbc1d24,Ccnf,E4f1,Tpsb2,Cacna1h,Rab11fip3,Pacsin1,Scube3,Zfp523,Srpk1,Brpf3,Stk38,Wdr46,Vars2,Tubb5,Ppp1r18,Dhx16,Enpp4,Kat2b,Tmem151b,Xpo5,Zfp318,Tbcc,Vav1,Kdm4b,Lonp1,Alkbh7,Ankrd12,Mtcl1,Dlgap1,Smchd1,Memo1,Spast,Birc6,Strn,Heatr5b,Map4k3,Lrpprc,Ppm1b,Pigf,Socs5,Mcfd2,Msh6,Foxn2,Ppp1r21,Arhgap12,Greb1l,Cables1,Kctd1,Elp2,AW554918,Iws1,Apc,Egr1,Ankhd1,Spry4,Eif1a,Cep120,Arhgef37,Lman1,Psmg2,Cep192,Mro,Rnf165,Sall3,Kdm2a,Klc2,Gal3st3,Ap5b1,Tigd3,Pola2,Esrra,Bad,Naa40,Mark2,Ttc9c,Patl1,Prune2,Gnaq,D030056L22Rik,Zfand5,1110059E24Rik,Jak2,Pten,Hectd2,Tnks2,Btaf1,Ide,Tbc1d12,Aldh18a1,Tll2,Tm9sf3,Lcor,R3hcc1l,Erlin1,Chuk,Pprc1,Sufu,Sfr1,Zdhhc6,Emx2,Cacul1,Rb1cc1,Ncoa2,Lmbrd1,Phf3,Lipt1,Slc9a2,AI597479,Tex30,Myo1b,Hspd1,Stradb,Bmpr2,Mettl21a,Plekhm3,Kansl1l,Zfp142,Sgpp2,Acsl3,Irs1,Agfg1,A730008H23Rik,Sh3bp4,Agap1,Fam174a,Dsel,Tmem185b,Insig2,Dpp10,Cxcr4,Rassf5,Srgap2,Fam72a,Dstyk,Zbed6,Kdm5b,Ube2t,Swt1,Edem3,Nmnat2,Cep350,Rasal2,Dars2,Nme7,Tada1,Uap1,Dusp23,Dcaf8,Fmn2,Acbd3,Fbxo28,Hhipl2,Rab3gap2,Bend7,Taf3,Echdc3,Kin,Arhgap21,Yme1l1,Spopl,Ehmt1,Ccdc183,Qsox2,Inpp5e,Sec16a,Setx,Zer1,Ptges,Tor1b,Fnbp1,Naif1,Gapvd1,Rif1,Mbd5,Fmnl2,Galnt13,Acvr1c,Pkp4,Gca,Ttc21b,Osbpl6,Sestd1,Zfp385b,Zfp804a,Dnajc10,Nckap1,Celf1,Arfgap2,Ckap5,Chst1,Slc1a2,Qser1,D430041D05Rik,Ryr3,Thbs1,Gpr176,Bahd1,Vps18,Usp8,Ncaph,Zfp661,Mrps5,Zc3h8,Ap5s1,Adra1d,Crls1,Xrn2,Syndig1,Acss1,Fam110a,Tspyl3,Itch,Cpne1,Tgif2,Ralgapb,Soga1,Chd6,Ncoa3,Stau1,Znfx1,Arfgef2,Mocs3,Pmepa1,Ss18l1,Sox18,Pcmtd2,Zfp704,Ythdf3,Bhlhe22,Skil,Pik3ca,Mfn1,Atp11b,Bbs12,Intu,Pcdh10,Nbea,Med12l,Gmps,B3galnt1,Nmd3,Serpini1,Trim2,Lingo4,Snx27,Creb3l4,Efna3,Ubap2l,Slc27a3,Setdb1,Prpf3,Bcl9,Ankrd34a,Pde4dip,Sike1,Phtf1,Magi3,Cept1,Lrif1,Henmt1,Gpr61,Amigo1,Wdr47,Stxbp3,Ptbp2,Tram1l1,Zgrf1,Cxxc4,Znhit6,Dnajb4,Ankrd13c,Srsf11,Nsmaf,Asph,Dpy19l4,Triqk,Cpne3,Faxc,Manea,Bach2,Mdn1,Lyrm2,Srsf12,Sigmar1,Rnf38,Smc2,Tmem245,Mpdz,Zdhhc21,Hook1,Nfia,Alg6,Dock7,Prkaa2,Usp24,Nrd1,Osbpl9,Eps15,Mast2,Szt2,AU022252,Rimkla,Grik3,Zmym4,S100pbp,Zbtb8b,Tssk3,Pum1,Usp48,Pnrc2,Kdm1a,Ephb2,Kif17,Iffo2,Htr6,Ubr4,Rcc2,Padi2,Spen,Ube4b,Phf13,Icmt,Chd5,Gatad1,Krit1,Akap9,Nadk,Dvl1,Rundc3b,Crot,Cacna2d1,Slc26a5,Kmt2c,Lmbr1,Agbl5,Snx17,Zfp513,Nrbp1,Fosl2,Pisd,Prr14l,Tmem129,Fgfr3,Fam193a,Bod1l,Gm3414,Adgra2,Anapc4,Sel1l3,Arap2,Klhl5,Ugdh,Slc30a9,Cwh43,Dcun1d4,Fryl,Gsx2,Cenpc1,Cnot6l,Wdfy3,Zfp644,Hfm1,Tmed5,Ankle2,Pole,Ep400,Wscd2,Srrm4,Ksr2,Hrk,Rimbp2,Vkorc1l1,Rabgef1,Slc8b1,Atxn2,Atp2a2,Pitpnm2,Gtf2h3,Ccdc92,Bri3bp,Por,Sh2b2,Agfg2,Brat1,Foxk1,Cdk8,Ubl3,Casd1,Glcci1,Met,Lsm8,Lrrc4,Plxna4,Cnot4,Adck2,Braf,Fam131b,Ezh2,Hibadh,Plekha8,Ppm1k,Krcc1,Chmp3,Ptcd3,Polr1a,St3gal5,0610030E20Rik,Suclg1,Fbxo41,Egr4,Aplf,Dusp11,Aak1,Ruvbl1,Plxna1,Kbtbd8,Chchd4,Rybp,Shq1,Srgap3,Ogg1,Tmcc1,Ankrd26,Iqsec3,Slc2a3,Tigar,Mrpl51,Lrp6,Cdkn1b,Atf7ip,Kras,Ipo8,Caprin2,Dennd5b,Cnot3,Ccdc106,Zfp324,Mypop,Ppp1r13l,Lipe,Hnrnpl,Kcnk6,Cebpg,Dpy19l3,Zfp715,Uevld,Svip,Tubgcp5,Nipa1,Kcnc3,Mamstr,Sphk2,Atp10a,Tarsl2,St8sia2,Slco3a1,Klhl25,Polg,Gdpgp1,Picalm,Rsf1,Pold3,Numa1,Rnf121,Rrp8,Dennd5a,Tmem41b,Eri2,BC030336,Tnrc6a,Ate1,Plekha1,Slx1b,Prrt2,Tbc1d10b,Zfp771,Srcap,Zfp629,Pwwp2b,Mapk1ip1,Phrf1,Muc2,Nadsyn1,Evi5l,Elavl1,Lig4,Ing1,Cul4a,Ckap2,Kat6a,Bag4,Hook3,Gsr,Cnot7,Vps37a,Mtmr7,Mtus1,Frg1,Ccdc110,Cenpu,Tenm3,Sh2d4a,Zfp964,Sugp1,Sugp2,Map1s,Smarca5,Cc2d1a,Gadd45gip1,Rnaseh2a,Cyld,Aktip,Chd9,Rspry1,Car7,Cbfb,Fbxl8,Smpd3,Terf2,Glg1,Wdr59,Usp10,Foxl1,Gse1,Spata2l,Zfp276,Spire2,BC021891,Slc35f3,Nup133,Gnpat,4931406C07Rik,Herpud2,Zfp426,Zfp266,Kri1,Carm1,Rab3d,Snx19,Aplp2,Fam118b,Hyls1,Grik4,Sorl1,Usp2,Rnf214,Layn,Cul5,Elmod1,Ulk3,Nptn,Arih1,Dpp8,Zfp609,Aph1b,Lactb,Rfx7,Adam10,Zfp280d,Myo5a,Lysmd2,Senp6,Ttk,Tpbg,Syncrip,U2surp,Paqr9,Rasa2,Ppp2r3a,Dnajc13,Ifrd2,Usp19,Smarcc1,Azi2,Golga4,Oxsr1,Pomgnt2,Wdr48,Ctnnb1,Lancl3,Rpgr,Kcnd1,Med14,Wdr44,Lonrf3,Nkrf,Thoc2,Xiap,Dcaf12l2,Smarca1,Stk26,Phf6,Atp11c,Fmr1,Mtm1,Vbp1,Rab39b,Mecp2,Dlg3,Taf1,Uprt,Atrx,Brwd3,Fam199x,Tceal1,Morc4,Tro,Phf8,Ribc1,Kdm5c,Rai2,Rps6ka3,Mospd2	0.00951	TRUE
TF:M00999_1	TF	Factor: AIRE; motif: WTNNNWNNTGGWWNNNWNGGNNWNWN; match class: 1	16213	325	2088	Tube1,Pbld2,Ascl1,Utp20,Btg1,Kcnc2,Pik3r5,Kdm6b,Nlk,Pigw,Brms1l,Zfyve26,Atg2b,Gskip,Zkscan3,Pxk,Ap5m1,Slitrk1,Rarg,Ifitm7,Map3k13,Igsf11,Cep97,Cd320,Tubb5,Satb1,Pdzph1,Pcdhb20,Hdhd2,Mrpl49,Slc19a3,Dsel,Lamc2,Angptl1,Cubn,Ehmt1,Gpr21,Csrnp3,Arl14ep,Arhgap11a,Lrrc57,Shc4,Lrif1,Zdhhc21,Ago3,Lmbr1,Arap2,Mapk10,Trim56,Nat14,Kcnk6,Sphk2,Insr,Slc7a2,Vps35,Terf2,Ncapd3,Tmem30a,Zkscan7,Gripap1,Cul4b,Gpr173,Eif2s3y	0.00962281	TRUE
TF:M01452	TF	Factor: HOXA5; motif: ANGNTAATTANCNNAN	16213	2605	2088	Ipcef1,Nup43,Arfgef3,Hbs1l,Med23,Trmt11,Ncoa7,Clvs2,Col10a1,Cd24a,Pbld2,Lrrtm3,Reep3,Appl2,Polr3b,Ano4,Metap2,Eea1,Slc6a15,Caps2,A930009A15Rik,Tsfm,Usp34,Bcl11a,Pnpt1,Cfap36,Acyp2,Gpr75,Chac2,Ccdc88a,Pank3,Atp10b,Zfp879,Zfp672,Myh3,Zfp3,Dph1,Lig3,Synrg,Ska2,Ankrd40,Tha1,Zfp750,Rdh14,Smc6,Taf1b,Hdac9,Ap4s1,Snx6,Sos2,Sptb,Rdh11,Zfyve26,Mlh3,Adck1,Kcnk10,Trip11,Ncapg2,Dip2c,Yae1d1,Gmds,Serpinb6b,Cdyl,Arl10,Dapk1,Zfp65,Ccdc127,Dhfr,Bdp1,Rnf180,Paip1,Polr3a,Dennd6a,Hacl1,Phf11c,Sacs,Cpb2,Kbtbd7,Kbtbd6,Rbm26,Slitrk1,Cldn10,Mbnl2,Skp2,Lmbrd2,Vps13b,Atp6v1c1,Pkhd1l1,Utp23,Bop1,Xrcc6,Cntn1,Zbed4,Senp1,Ccnt1,Krt73,Calcoco1,Slx4,Cbx5,Yars2,Fgd4,Yeats2,Tbccd1,Zfp148,Golgb1,Kpna1,Wdr5b,Cd200r1,Ift57,Tmem30c,Arl13b,Tmprss15,Il10rb,Pdcd2,Rgmb,Lix1,Zfp160,Zfp820,Zfp943,Zfp944,Zfp758,Slc37a1,Morc2b,Enpp4,Pp2d1,Kat2b,Pdzph1,Birc6,Pigf,Cables1,Dtna,Elp2,AW554918,Sra1,Pcdhac1,Pcdhb20,Pcdhb22,Ythdc2,Hsd17b4,Zfp608,Tcof1,St8sia3,Hdhd2,Tmx3,Ppp6r3,Slc22a29,Mrpl49,Mark2,Zfand5,Ranbp6,Tnks2,Cpeb3,Aldh18a1,Erlin1,Tectb,Zdhhc6,Emx2,Lypla1,Oprk1,Mitd1,Il18rap,Slc9a4,Slc9a2,AI597479,Myo1b,Osgepl1,Aox3,Sgpp2,Slc19a3,Cdh19,Insig2,Rbbp5,Rgs13,Ppp1r12b,Dars2,Pigc,Dusp23,Celf2,Cubn,Acbd5,Yme1l1,Ccdc183,Zdhhc12,Zer1,Naif1,Slc4a10,Abcb11,Phospho2,Ola1,Cir1,Dnajc10,Nup160,Pacsin3,Ckap5,Qser1,Elp4,Arhgap11a,Gpr176,Crls1,Tasp1,Dzank1,Rbbp9,Gzf1,Itch,Pigu,Ralgapb,Dok5,Pmepa1,Impa1,Intu,Sclt1,Med12l,Dhx36,Gmps,Pde4dip,Trim45,Magi3,Cttnbp2nl,Lrif1,Henmt1,Stxbp3,Sass6,Tram1l1,Cxxc4,Dnajb4,Srsf11,Triqk,Gpr63,Bach2,Coro2a,Sigmar1,Rnf38,Stx17,Tex10,Fsd1l,Zfp462,Kdm4c,Zdhhc21,Focad,Ift74,Nfia,Lurap1,Tmem69,Rimkla,Kpna6,Pigv,Pnrc2,Kdm1a,Rcc2,Vps13d,Mfn2,Gatad1,Cldn12,Rundc3b,Hgf,Sema3c,Slc26a5,Orc5,Agbl5,Bod1l,Arap2,Slc30a9,Gabra4,G3bp2,Zfp644,Hfm1,Coq5,Hrk,Atxn2,Cux2,Bri3bp,Limk1,Mlxipl,Rhbdd2,Stag3,Psmg3,Daglb,Nxph1,Umad1,Met,Lsm8,Lrrc4,Tnpo3,Ttc26,Agk,Ssbp1,Thnsl2,Ptcd3,Polr1a,St3gal5,Suclg1,Mrpl19,Dusp11,Jagn1,Iqsec3,Clec4n,C3ar1,D6Wsu163e,Tigar,Clec9a,Pianp,Eps8,Rep15,Ipo8,Bicd1,Zfp773,C5ar1,Lipe,Zfp93,Exosc5,Zfp59,Zfp790,Zfp14,Dpy19l3,Svip,Napsa,Fan1,Il16,Nars2,Neu3,Rnf121,Tmem41b,Smg1,Ccp110,Eri2,BC030336,Tnrc6a,Wdr11,Kat8,Lig4,Adam9,Bag4,Hook3,Tnks,Cnot7,Vps37a,Snx25,Helt,Tenm3,Sh2d4a,Psd3,Lzts1,Tmem161a,Smarca5,Cc2d1a,Chd9,Cbfb,Wdr59,Foxl1,Gse1,Spata2l,Zfp276,Afg3l1,Kbtbd3,Jrkl,Zfp558,Zfp599,Fam118b,Arhgef12,Nxpe4,Dixdc1,Sin3a,Uchl4,Zfp609,Tmod2,Tmem30a,Myo6,U2surp,Atr,Wdr48,Cx3cr1,Ctnnb1,Zfp105,2010315B03Rik,Cacna1f,Wdr44,Araf,Xiap,Rab39b,Klhl4,Armcx1,Tro,Kdm5c,Gpm6b,Frmpd4,Uty,Ddx3y,Slc36a2	0.00973606	TRUE
TF:M07419	TF	Factor: FOXP3; motif: NNNVAAACANWD	16213	5727	2088	Iyd,Nup43,Katna1,Aig1,Vta1,Abracl,Ccdc28a,Vnn1,Med23,Col10a1,Rev3l,Rpf2,Gpr6,Slc29a3,Herc4,Tet1,Lrrtm3,Cabin1,Pcnt,Ybey,Lss,Fam207a,2610008E11Rik,Slc41a2,Appl2,Mterf2,Nup37,Utp20,Nedd1,Apaf1,Kiss1r,Efna2,Thop1,Apba3,Zfp938,Metap2,Tmtc3,Tmtc2,Zdhhc17,Caps2,Rab21,Grip1,Tbc1d30,Ppm1h,Mon2,Timeless,Gpr182,Mip,Suox,Rab5b,Sf3a1,Nipsnap1,Ap1b1,Tns3,Upp1,Nudcd3,Actr2,Pex13,Pnpt1,Cfap36,Acyp2,Psme4,Ccdc88a,Pank3,Pwwp2a,Zfp62,Zfp2,Fstl4,Rad50,Larp1,Akap10,Kcnab3,Tmem102,Dvl2,Ankfy1,Zzef1,Cpd,Ovca2,Smyd4,Crk,Gemin4,Utp6,Suz12,Nlk,Lig3,Zfp207,Synrg,Acaca,Pigw,Car4,Usp32,Srsf1,Luc7l3,Gpr179,Kat2a,Ezh1,G6pc3,Slc4a1,Ccdc43,Cdc27,Abca6,Ern1,Smurf2,Bptf,D11Wsu47e,Mrpl38,Rptor,Aatk,Oxld1,Ccdc137,Zfp750,Rdh14,Wdr35,Taf1b,Cmpk2,Myt1l,Hdac9,Ifrd1,Pnpla8,Arhgap5,Sec23a,Gemin2,Mis18bp1,Nemf,Sos2,Hif1a,Esr2,Tmem229b,Zfyve26,Pnma1,Mlh3,Arel1,Tshr,Kcnk10,Cpsf2,Ccnk,Ncapg2,Mtr,Dip2c,Heatr1,AW209491,Epdr1,Zscan12,Gmds,Bloc1s5,Tmem170b,Tbc1d7,Rnf182,Cenpp,Nol8,Iars,Arl10,Nop16,Gkap1,Naa35,Fancc,Zfp456,Zfp874a,Mtrr,Ccdc127,Rhobtb3,Mblac2,Wdr41,Ipo11,Il6st,Thrb,Ap3m1,Polr3a,Dennd6a,Appl1,Arhgef3,Pbrm1,Sall2,Cenpj,Zmym5,Phf11c,Sacs,Mtmr9,Rhobtb2,Fndc3a,Cpb2,Naa16,Mtrf1,Kbtbd7,Kbtbd6,Pibf1,Slitrk1,Tgds,Uggt2,Gpr183,Fbxo4,Skp2,6030458C11Rik,Trio,Azin1,Atp6v1c1,Nudcd1,Utp23,Taf2,Tmem65,Trmt12,Bop1,Slc52a2,Adck5,Lrrc14,Grap2,Sgsm3,Apobec3,Xrcc6,Tubgcp6,Syt10,Pdzrn4,Ccnt1,Ddx23,Rnd1,Map3k12,Atf7,Calcoco1,Slx4,Cbx5,Sec14l5,Atf7ip2,Zc3h7a,Ifitm7,Marf1,Dnm1l,Fgd4,Slc7a4,Mapk1,Snap29,Dgkg,Yeats2,Eif2b5,Vwa5b2,Liph,Map3k13,Rtp1,Acap2,Dlg1,Pak2,Hspbap1,Kpna1,Gtf2e1,Gsk3b,Igsf11,Naa50,BC027231,Gtpbp8,Slc35a5,Plcxd2,Ift57,Cep97,Senp7,Tmem30c,Arl13b,Tmprss15,Cyyr1,Mis18a,Zfp760,Zfp820,Zfp944,Zfp758,Zfp40,Pdpk1,E4f1,Tbl3,Hagh,Clcn7,Srpk1,Stk38,Zfp563,Cd320,Trim10,Abcf1,Enpp4,Tbc1d5,Satb1,Pp2d1,Xpo5,Safb,Dlgap1,Fam98a,Spast,Strn,Eif2ak2,Cdkl4,Lrpprc,Ppp1r21,Svil,Kif5b,Rab18,Npc1,Ccdc178,Zfp35,Dtna,Iws1,Apc,Pkd2l2,Fam13b,Cdc23,Egr1,Pcdhb18,Pcdhb22,Slc25a2,Ythdc2,Ticam2,Eif1a,Hsd17b4,Cep120,Zfp608,Tcof1,Arhgef37,Napg,St8sia3,Lman1,Alpk2,Chmp1b,Psmg2,Cep192,Mro,Rnf165,Tmx3,Ppp6r3,Slc22a29,Kdm2a,Peli3,Gal3st3,Frmd8,Pola2,Mrpl49,Naa40,Zbtb3,Ints5,Prune2,Gnaq,D030056L22Rik,Jak2,Plgrkt,9930021J03Rik,Tnks2,Myof,Noc3l,Aldh18a1,Tm9sf3,R3hcc1l,Rrp12,Btrc,Sufu,Tectb,Lypla1,Rb1cc1,Vcpip1,Ncoa2,Gsta3,Lmbrd1,Phf3,Lipt1,Il18rap,Slc9a4,Slc9a2,Tex30,Inpp1,1700019D03Rik,Gtf3c3,Aox1,Aox3,Ppil3,Stradb,Bmpr2,Mettl21a,Plekhm3,Kansl1l,Acsl3,A730008H23Rik,Sh3bp4,Ppip5k2,Dsel,Insig2,Ccdc93,Dpp10,Cxcr4,Nfasc,Pik3c2b,Zbed6,Kdm5b,Rgs13,Ppp1r12b,Kif14,Swt1,Edem3,Nmnat2,Lamc2,Angptl1,Pigc,Nme7,Mpz,Dusp23,Acbd3,Cnih4,Hhipl2,Rab3gap2,Bpnt1,Cd46,Bend7,Kin,Cubn,Acbd5,Yme1l1,Hnmt,Ehmt1,Mamdc4,Inpp5e,Tsc1,Naif1,Gapvd1,Golga1,Rif1,Mbd5,Arl5a,Kcnj3,Cytip,Ly75,Cir1,Sestd1,Zfp804a,Dnajc10,Nckap1,Acp2,Ckap5,Depdc7,Arl14ep,Ryr3,Arhgap11a,Vps18,Exd1,Ttbk2,Ubr1,Zscan29,Usp8,Ncaph,Fahd2a,Mrps5,Zc3h8,Ap5s1,Crls1,Crnkl1,Napb,Arhgap40,Chd6,Fitm2,Znfx1,Dok5,Myt1,Prpf6,Sox18,Pcmtd2,Zc2hc1a,Pld1,Phc3,Sec62,Kcnmb2,Pik3ca,Mfn1,Intu,Pcdh10,Cog6,P2ry13,Dhx36,Slc33a1,Gmps,B3galnt1,Nmd3,Serpini1,Rxfp1,Gon4l,Msto1,Lingo4,Snx27,Creb3l4,Lenep,Hax1,Lysmd1,Setdb1,Cd101,Sike1,Adora3,Amigo1,Sass6,Agl,Cenpe,Dapp1,Gbp3,Sh3glb1,Znhit6,Ankrd13c,Srsf11,Tmem68,Mos,Gem,Tmem67,Triqk,Cpne3,Faxc,Gpr63,Manea,Epha7,Casp8ap2,Mdn1,Lyrm2,Tdrd7,Coro2a,Pigo,Gne,Rnf38,Stx17,Tex10,Rnf20,Smc2,Tmem245,Zkscan16,Kdm4c,Mpdz,Focad,Elavl2,Ift74,Nfia,Alg6,Cyb5rl,Nrd1,Osbpl9,Eps15,Lurap1,Tmem69,Hivep3,AU022252,Nfyc,Exo5,Ago3,Zmym1,S100pbp,Zbtb8b,Tssk3,Kpna6,Kdf1,Pigv,Usp48,Pnrc2,Rcc2,Spen,Prdm2,Mfn2,Nmnat1,Phf13,Gatad1,Akap9,Crot,Sema3c,Dnajc2,Nos3,Lmbr1,Nrbp1,Prr14l,Bod1l,Ppargc1a,Anapc4,Tlr1,Wdr19,Pds5a,Gnpda2,Cwh43,G3bp2,Uso1,Bmp3,Gbp10,Gbp9,Btbd8,Ankle2,Ep400,Coq5,Rabgef1,Tyw1,Cux2,Setd1b,Zcchc8,Rsrc2,Pitpnm2,Sbno1,Fkbp6,Mblac1,A430033K04Rik,Psmg3,Fbxl18,Zfp316,Usp42,Gpr12,Cpsf4,Trrap,Ubl3,Fry,Casd1,St7,Tmem229a,Hilpda,Tnpo3,Tmem140,Ttc26,Agk,Ssbp1,Braf,Fam131b,Gimap1,Hibadh,Plekha8,Ppm1k,Thnsl2,Chmp3,Mrpl35,Ptcd3,Polr1a,0610030E20Rik,Mrpl19,Fbxo41,Ruvbl1,Kbtbd8,Shq1,Tmcc1,Zfp239,Bms1,Zfp248,Clec4n,C3ar1,D6Wsu163e,Clec9a,Clec1a,Mrpl51,Lrp6,Atf7ip,Eps8,Kras,Ipo8,Caprin2,Dennd5b,Cnot3,Nat14,Zfp606,Zfp773,Zfp418,C5ar1,Zc3h4,Fbxo46,Ppp1r13l,Zfp111,Zfp108,Zfp93,Zfp94,Sertad3,Zfp60,Zfp59,Zfp74,Zfp14,Nfkbid,Lgi4,Hps5,Tubgcp5,Kcnc3,Sphk2,Atp10a,Fan1,Tarsl2,Sv2b,Stard5,Il16,Cemip,Neu3,Trim12c,Pold3,Rnf121,Dennd5a,Tmem41b,Spon1,Ccp110,Eri2,Pdzd9,BC030336,Wdr11,Acadsb,Fam53b,Gm4532,Zfp771,E430018J23Rik,Srcap,Kat8,Jakmip3,Adgra1,Fadd,Arhgef18,Evi5l,Lig4,Ckap2,Kat6a,Rnf122,Gsr,Leprotl1,Slc7a2,Micu3,Cnot7,Vps37a,Mtus1,Pcm1,Sorbs2,Ccdc110,Snx25,Cenpu,Gm10033,Tmem161a,Sugp2,Hmgxb4,Nr3c2,Zfp709,Rab8a,Calr3,Gm38426,Rbl2,Smpd3,Tango6,Pdf,Terf2,Dhodh,Bco1,Usp10,Slc35f3,Arv1,Dync2h1,Mre11a,Zfp558,Herpud2,Dnmt1,Col5a3,Kri1,Rab3d,Zfp599,Snx19,Msantd2,Hinfp,Slc37a4,Nxpe4,Rnf214,Htr3a,Layn,Dixdc1,Cul5,Nptn,Arih1,Cilp,Aph1b,Lrrc1,Myo5c,Sh3bgrl2,Ttk,Snx14,Syncrip,Atr,Aste1,Hyal2,Lrrc2,Smarcc1,Cmc1,Cx3cr1,Zfp445,Zfp105,Lancl3,Magix,Tbc1d25,Cacna1f,Gripap1,Med14,Gpr34,Wdr44,Ube2a,Nkrf,Thoc2,Xiap,Stag2,Dcaf12l2,Mcf2,Vbp1,Rab39b,Prkx,Il1rapl1,Zc4h2,Kif4,Foxo4,Uprt,Lpar4,Brwd3,Pabpc5,Fam199x,Tceal1,Rab9b,Nxt2,Lrch2,Kdm5c,Kctd12b,Gpm6b,Uty	0.00979983	TRUE
TF:M01991	TF	Factor: PEA3; motif: RCCGGAAGYN	16213	8329	2088	Nup43,Katna1,Samd5,Shprh,Aig1,Hivep2,Vta1,Abracl,Ccdc28a,Vnn1,Med23,Trmt11,Rpf2,Amd2,Mical1,Pdss2,Cd24a,Slc29a3,Herc4,Tet1,Dna2,Arid5b,Fam13c,Cabin1,Pcnt,Ybey,Lss,Fam207a,Appl2,Polr3b,Mterf2,Prdm4,Ascl1,Nup37,Utp20,Scyl2,Nedd1,Anks1b,Apaf1,Arid3a,Polrmt,Kiss1r,Sppl2b,Apba3,Zfp873,Zfp938,Txnrd1,Eea1,Atp2b1,Tmtc3,4930430F08Rik,Rab21,A930009A15Rik,Grip1,Lemd3,Xpot,Ppm1h,Mon2,Osbp2,Tsfm,Suox,Gdf11,Sf3a1,Ap1b1,Nudcd3,Vwc2,Actr2,Papolg,Usp34,Bcl11a,Cfap36,Acyp2,Psme4,Chac2,Pank3,Fbll1,Gabra1,Atp10b,Ublcp1,Nipal4,Zfp62,Zfp879,Zfp454,Fstl4,Rad50,Mfap3,Zfp672,Sh3bp5l,Trim11,Tom1l2,Map2k4,Mapk7,Ulk2,Akap10,Ncor1,Gucy2e,Cntrob,Cyb5d1,Trp53,Phf23,Dvl2,Med11,Mink1,Zfp3,Ankfy1,Zzef1,Ovca2,Rtn4rl1,Crk,Nf1,Utp6,Suz12,Ssh2,Aldoc,Nlk,Zfp830,Lig3,Zfp207,Synrg,Pigw,Car4,Usp32,Appbp2,Cltc,Ska2,Srsf1,Ube2z,Luc7l3,Gpr179,Cdk12,Erbb2,Tubg1,Ezh1,Nbr1,Ccdc43,Cdc27,Ftsj3,Ern1,Smurf2,Cog1,D11Wsu47e,Gga3,Mrpl38,Sec14l1,Ncoa1,Atad2b,Aatk,Cep131,Oxld1,Ccdc137,Arl16,Rab40b,Rdh14,Wdr35,Smc6,Taf1b,Rock2,Cpsf3,Agmo,Ankmy2,Pnpla8,Strn3,Baz1a,Sec23a,Klhl28,Mis18bp1,Mdga2,Sos2,Arid4a,Esr2,Mthfd1,Sptb,Zfyve26,Ttc9,Psen1,Pnma1,Isca2,Mlh3,Arel1,Ylpm1,Pomt2,Tmed8,Sptlc2,Trip11,Tdp1,Cpsf2,Unc79,Atg2b,Gskip,Papola,Yy1,Zfp839,Tecpr2,Zfyve21,Wdr37,Heatr1,AW209491,B3galnt2,Yae1d1,Zscan12,Zkscan3,Gmds,Serpinb6b,Prpf4b,Cage1,Ripk1,Tmem170b,Rnf182,Cenpp,Nol8,B230219D22Rik,Gkap1,Naa35,Dapk1,Zfp456,Zfp874a,Zfp87,Zfp65,Mtrr,Erap1,Ccdc127,Mblac2,Ccnh,Rasa1,Tmem167,Dhfr,Mtx3,Wdr41,Bdp1,Naip5,Mrps27,Pik3r1,Nln,Sgtb,Srek1ip1,Rgs7bp,Kif2a,Zswim6,Il6st,Paip1,Top2b,Ap3m1,Ppp3cb,Sec24c,Cacna1d,Pbrm1,Mettl6,Ncoa4,Gnpnat1,Ap5m1,Naa30,Tox4,Cenpj,Zmym5,Rabggta,Mtmr9,Pnma2,Rhobtb2,Fndc3a,Hr,Rcbtb2,Enox1,Naa16,Mtrf1,Kbtbd7,Pibf1,Tgds,Dnajc3,Uggt2,Fbxo4,Nipbl,Skp2,Lmbrd2,Tars,Golph3,6030458C11Rik,Trio,Vps13b,Azin1,Atp6v1c1,Rims2,Kcnv1,Nudcd1,Utp23,Taf2,Has2,Trmt12,Fam83h,Scrib,Bop1,Slc52a2,Arhgap39,Sgsm3,Xpnpep3,Apobec3,Ep300,Xrcc6,Cdpf1,Zbed4,Sbf1,Senp1,Ccnt1,Ddx23,Kmt2d,Nckap5l,Krt73,Map3k12,Cluap1,Slx4,Cbx5,Adcy9,Glis2,Dnaja3,Sec14l5,Atf7ip2,Zc3h7a,Marf1,Yars2,Dnm1l,Fgd4,Slc7a4,Mapk1,Pi4ka,Snap29,Vwa5b2,Polr2h,Map3k13,Tbccd1,Acap2,Dlg1,Osbpl11,Zfp148,Golgb1,Sec22a,Hspbap1,Kpna1,Wdr5b,Gsk3b,Naa50,Gtpbp8,Slc35a5,Plcxd2,Ift57,Zbtb11,Senp7,Tfg,Arl13b,Scaf4,Synj1,Il10rb,Gart,Donson,Tbp,Pdcd2,Lix1,Zfp160,Zfp760,Zfp943,Zfp944,Zfp758,Zfp40,Pdpk1,Atp6v0c,Ccnf,E4f1,Tbl3,Telo2,Clcn7,Tpsb2,Sox8,Pacsin1,Tcp11,Stk38,Tbc1d22b,Slc37a1,Morc2b,Zfp414,Wdr46,B3galt4,Trim10,Vars,Vars2,Dhx16,Abcf1,Tbc1d5,Satb1,Kat2b,Xpo5,Cul7,Zfp119a,Zfp959,Lonp1,Tmem200c,Ralbp1,Ankrd12,Mtcl1,Dlgap1,Smchd1,Fam98a,Memo1,Birc6,Strn,Ndufaf7,Map4k3,Gemin6,Lrpprc,Ppm1b,Pigf,Msh6,Foxn2,Ppp1r21,Svil,Arhgap12,Kif5b,Rab18,Greb1l,Cables1,Kctd1,Dsc3,Zfp397,Dtna,Elp2,AW554918,Sap130,Iws1,Wdr36,Apc,Fam13b,Egr1,Ankhd1,Sra1,Ik,Hars2,Spry4,Sh3rf2,Rbm27,Jakmip2,Eif1a,Hsd17b4,Cep120,Tcof1,Napg,Fam210a,Dym,Hdhd2,Rnf165,Sall3,Mbp,Ppp6r3,Ccs,Ccdc87,Ap5b1,Pola2,Mrpl49,Men1,Esrra,Bad,Nudt22,Mark2,Chrm1,Zbtb3,Ttc9c,Uqcc3,Ints5,Patl1,Sdhaf2,Tmem216,Tmem138,D030056L22Rik,1110059E24Rik,Ak3,Jak2,Plgrkt,Tnks2,Btaf1,Cpeb3,Noc3l,Aldh18a1,Tm9sf3,Lcor,R3hcc1l,Erlin1,Chuk,Sfr1,Shoc2,Tectb,Zdhhc6,Cacul1,Lypla1,Rb1cc1,Vcpip1,Ncoa2,Gdap1,Lmbrd1,Inpp4a,Lipt1,Mitd1,Eif5b,Slc9a2,AI597479,Tex30,Bivm,Mfsd6,1700019D03Rik,Osgepl1,Ccdc150,Gtf3c3,Hspd1,Aox1,Cflar,Ppil3,Bmpr2,Ndufs1,Mettl21a,Plekhm3,Zfp142,Sgpp2,Irs1,Agfg1,A730008H23Rik,Fam174a,Ppip5k2,Tmem185b,Insig2,Zranb3,Rassf5,Fam72a,Rbbp5,Zbed6,Zbtb41,Ube2t,Kif14,Swt1,Edem3,Nmnat2,Cep350,Dars2,Klhl20,Pigc,Nme7,Uap1,Dusp23,Dcaf8,Acbd3,Rab3gap2,Lpgat1,Taf3,Echdc3,Kin,Cubn,Etl4,Acbd5,Yme1l1,Spopl,Hnmt,Ehmt1,Anapc2,Mamdc4,Inpp5e,Sec16a,Setx,Zdhhc12,Zer1,Crat,Tor1b,Dpm2,Gapvd1,Golga1,Ppp6c,Rif1,Mbd5,Acvr1c,Gca,B3galt1,Ttc21b,Abcb11,Fastkd1,Phospho2,Cir1,Zfp385b,Zfp804a,Dnajc10,Nckap1,Ssrp1,Rag1,Celf1,Acp2,Arfgap2,Ckap5,Slc1a2,Elp4,Kif18a,Arhgap11a,Aqr,Rad51,Vps18,Lrrc57,Ubr1,Adal,Zscan29,Usp8,Ncaph,Ciao1,Fahd2a,Ptpra,Plcb1,Tasp1,Rbbp9,Sec23b,Crnkl1,Xrn2,Gzf1,Nanp,Fam110a,Tm9sf4,Tspyl3,Cpne1,Tgif2,Ralgapb,Mroh8,Znfx1,Mocs3,Dok5,Aurka,Ss18l1,Prpf6,Impa1,Ythdf3,Bhlhe22,Pld1,Prkci,Phc3,Skil,Pik3ca,Mfn1,Atp11b,Bbs12,Mfsd8,Naa15,Cog6,Nbea,Dhx36,Slc33a1,Gmps,B3galnt1,Nmd3,Serpini1,Ppid,Etfdh,Arhgef2,Syt11,Gon4l,Msto1,Ash1l,Hax1,Ubap2l,Slc27a3,Selenbp2,Lysmd1,Setdb1,Rprd2,Prpf3,Bcl9,Cd160,Gdap2,Sike1,Hipk1,Phtf1,Magi3,Cttnbp2nl,Lrif1,Adora3,Stxbp3,Sass6,Agl,Zgrf1,Ints12,Cxxc4,Cenpe,Znhit6,Usp33,Dnajb4,Fpgt,Srsf11,Tmem68,Nsmaf,Asph,Tmem67,Triqk,Cpne3,Ccnc,Faxc,Manea,Epha7,Casp8ap2,Mdn1,Lyrm2,Srsf12,Rars2,Trmt10b,Pigo,Gne,Rnf38,Tex10,Rnf20,Smc2,Frrs1l,Zdhhc21,Ift74,Alg6,Dock7,Usp24,Nrd1,Tex38,Nsun4,Tmem69,Szt2,Rimkla,Exo5,AU040320,Ago3,Ago1,Zmym1,S100pbp,Zbtb8b,Iqcc,Txlna,Pef1,Pum1,Kdf1,Pigv,Themis2,Arid1a,Usp48,Pdik1l,Pnrc2,Kdm1a,Htr6,Ubr4,Spen,Prdm2,Zfp933,Clcn6,Mthfr,Nmnat1,Thap3,Phf13,Icmt,Nphp4,Gatad1,Krit1,Lrrd1,Cldn12,Crot,Fbxl13,Slc26a5,Pmpcb,Dnajc2,Orc5,Tmub1,Lmbr1,Agbl5,Snx17,Zfp513,Nrbp1,Ppp1cb,Pisd,Slbp,Tmem129,Fgfr3,Fam193a,Bod1l,Gm3414,Adgra2,Anapc4,Arap2,Tlr1,Klhl5,Wdr19,Ugdh,Pds5a,Slc30a9,Tec,Fryl,Gsx2,Tmem165,Cenpc1,G3bp2,Uso1,Cnot6l,Tmed5,Btbd8,Pole,Ep400,Wscd2,Coq5,Rnft2,Rimbp2,Rabgef1,Tyw1,Atxn2,Atp2a2,Zcchc8,Rsrc2,Hcar1,Pitpnm2,Sbno1,Gtf2h3,Limk1,Fkbp6,Baz1b,Rhbdd2,Sh2b2,Trim56,Stag3,Psmg3,Brat1,Daglb,Fbxl18,Rnf216,Usp42,Aimp2,Gpr12,Cpsf4,Mtif3,Ubl3,Fry,Glcci1,Umad1,St7,Lsm8,Tnpo3,Mkln1,Agbl3,Ttc26,Ubn2,Agk,Ssbp1,Adck2,Braf,Fam131b,Arhgef5,Ezh2,Gimap1,Plekha8,Smarcad1,Thnsl2,Krcc1,Chmp3,0610030E20Rik,Suclg1,Mrpl19,Egr4,C87436,Dusp11,Aak1,Ruvbl1,Kbtbd8,Uba3,Shq1,Cntn3,Ogg1,Jagn1,Atp2b2,Tmcc1,Zfp239,Bms1,Zfp248,Foxj2,Tigar,Clec9a,Clec1a,Zfp384,Mrpl51,Rhno1,Atf7ip,Caprin2,Dennd5b,Bicd1,Cnot3,Zfp667,Nat14,Zfp606,Zfp773,Zfp324,Zbtb45,Sympk,Fbxo46,Eml2,Ppp1r13l,Kcnn4,Lipe,Zfp114,Zfp111,Zfp108,Zfp94,Exosc5,Shkbp1,Sertad3,Zfp60,Zfp59,Zfp780b,Zfp790,Zfp383,Hnrnpl,Spred3,Kcnk6,Zfp568,Zfp14,Zfp82,Cebpg,Dpy19l3,Zfp715,Zfp719,Hps5,Uevld,Tubgcp5,Cyfip1,Nipa1,Kcnc3,Sphk2,Mphosph10,St8sia2,Sv2b,Polg,Gdpgp1,Cemip,Rsf1,Neu3,Trim12a,Trim12c,Pold3,Rnf121,Cnga4,Rrp8,Tmem41b,Ctr9,Spon1,Ccp110,Eri2,Dcun1d3,BC030336,Plk1,Tnrc6a,Wdr11,Slx1b,Zfp771,Zfp689,Srcap,Orai3,Kat8,Prss8,9130023H24Rik,Pwwp2b,Jakmip3,Adgra1,Nlrp6,Phrf1,Cars,Nadsyn1,Fadd,Arhgef18,Zfp958,Elavl1,Lig4,Ing1,Mcf2l,Cul4a,Dcun1d2,Fbxo25,Atp7b,Ank1,Bag4,Hook3,Fut10,Rnf122,Gsr,Leprotl1,Tnks,AI429214,Micu3,Cnot7,Vps37a,Mtus1,Pcm1,Frg1,Cenpu,Irf2,Trappc11,Aadat,Klhl2,Lzts1,Gm10033,Zfp964,Sugp1,Slc25a42,Mast3,Map1s,Hmgxb4,Zfp709,Zfp617,Rab8a,Abce1,Smarca5,Vps35,Cc2d1a,Rnaseh2a,Cyld,Rbl2,Aktip,Chd9,Ogfod1,Rspry1,Cbfb,Fbxl8,Smpd3,Pdf,Cog8,Terf2,Dhodh,Vac14,Sf3b3,Cog4,Mon1b,Bco1,Usp10,Foxl1,Gse1,Zfp276,BC021891,Arv1,Gnpat,Dync2h1,Jrkl,Mre11a,4931406C07Rik,Zfp558,Herpud2,Dnmt1,Zfp426,Zfp266,Kri1,Ncapd3,Snx19,Aplp2,Prdm10,Fam118b,Hyls1,Msantd2,Grik4,Arhgef12,Hinfp,Dpagt1,Slc37a4,Cep164,Rnf214,Layn,Rdx,AY074887,Sin3a,Ulk3,Ubl7,Lrrc49,Arih1,Tmem202,Uchl4,Dpp8,Aph1b,Lactb,Lrrc1,Myo5a,Tmem30a,Myo6,Fbxo9,Sh3bgrl2,Ttk,Tpbg,Snx14,Syncrip,AF529169,U2surp,Atr,Rasa2,Ppp2r3a,Dnajc13,Aste1,Nprl2,Ifrd2,Usp19,Nckipsd,Smarcc1,Pdcd6ip,Azi2,Cmc1,Oxsr1,Wdr48,Zfp445,Zfp105,Lztfl1,2010315B03Rik,Usp27x,Lancl3,Rpgr,Tbc1d25,Gripap1,Kcnd1,Med14,Usp9x,Wdr44,Araf,Uxt,Cul4b,Thoc2,Xiap,Stag2,Smarca1,Phf6,Fmr1,Mtm1,Mtcp1,Vbp1,Rab39b,Prkx,Flna,Zc4h2,Kif4,Taf1,Uprt,Atrx,Brwd3,Pabpc5,Fam199x,Nxt2,Tro,Phf8,Wnk3,Ribc1,Kdm5c,Rps6ka3,Txlng,Gpm6b,Hccs	0.0110588	TRUE
TF:M02857	TF	Factor: FOXL1; motif: ANNNYAWAACAAMANN	16213	6178	2088	Nup43,Katna1,Shprh,Aig1,Vta1,Ccdc28a,Vnn1,Med23,Trmt11,Ncoa7,Clvs2,Tube1,Rev3l,Rpf2,Gpr6,Pdss2,Lims1,Slc29a3,Tet1,Dna2,Lrrtm3,Cabin1,Pcnt,2610008E11Rik,Slc41a2,Appl2,Polr3b,Mterf2,Utp20,Nedd1,Apaf1,Kiss1r,Sppl2b,Thop1,Apba3,Tbxa2r,Fzr1,Zfp938,Ntn4,Eea1,4930430F08Rik,Slc6a15,Zdhhc17,Caps2,Kcnc2,Rab21,A930009A15Rik,Grip1,Cand1,Xpot,Ppm1h,Mon2,Gls2,Timeless,Gpr182,Mip,Coq10a,Erbb3,Rab5b,Sf3a1,Nipsnap1,Tns3,Upp1,Nudcd3,Pnpt1,Acyp2,Psme4,Gpr75,Chac2,Ccdc88a,Pank3,Pwwp2a,Nipal4,Zfp62,Zfp2,Fstl4,Aff4,Mfap3,Gemin5,Map2k4,Ulk2,Ncor1,Cntrob,Kcnab3,Trp53,Phf23,Dvl2,Mink1,Zfp3,Ankfy1,Zzef1,Cpd,Ovca2,Smyd4,Crk,Utp6,Suz12,Zfp830,Lig3,Zfp207,Synrg,Acaca,Car4,Usp32,Akap1,Ska2,Srsf1,Luc7l3,Ankrd40,Fam117a,Gpr179,Plekhm1,Kat2a,Ezh1,Nbr1,G6pc3,Ccdc43,Cdc27,Abca6,Ern1,Smurf2,Bptf,Tha1,Mrpl38,Ncoa1,Rptor,Oxld1,Ccdc137,Rdh14,Smc6,Taf1b,Cpsf3,Cmpk2,Myt1l,Arhgap5,Strn3,Sec23a,Gemin2,Mis18bp1,Sos2,Hif1a,Esr2,Sptb,Tmem229b,Zfyve26,Ttc9,Psen1,Acot6,Pnma1,Isca2,Mlh3,Arel1,Ylpm1,Tshr,Kcnk10,Trip11,Ccdc88c,Cpsf2,Btbd7,Serpina3n,Dync1h1,Itgb8,Dip2c,Heatr1,Yae1d1,Zscan12,Zkscan3,Mylk4,Serpinb6b,Cage1,Bloc1s5,Ripk1,Tmem170b,Tbc1d7,Rnf182,Nhlrc1,Cenpp,Nol8,Iars,Arl10,Nop16,Dapk1,Fancc,Zfp456,Zfp874a,Zfp87,Zfp65,Mtrr,Erap1,Rasa1,Mtx3,Wdr41,Bdp1,Rgs7bp,Rnf180,Ipo11,Zswim6,Il6st,Il31ra,Pxk,Nek10,Ngly1,Dlg5,Polr3a,Dennd6a,Slmap,Appl1,Arhgef3,Nek4,Pbrm1,Mettl6,Sall2,Cenpj,Zmym2,Phf11c,Sacs,Mtmr9,Fzd3,Rhobtb2,Fndc3a,Nudt18,Cpb2,Mtrf1,Kbtbd7,Kbtbd6,Slitrk1,Tgds,Cldn10,Mbnl2,Gpr183,Fbxo4,Osmr,Skp2,6030458C11Rik,Sema5a,Azin1,Kcnv1,Taf2,Has2,Tmem65,Trmt12,Slc52a2,Adck5,Arhgap39,Grap2,Sgsm3,Syt10,Pdzrn4,Slc38a1,Ccnt1,Ddx23,Rnd1,Map3k12,Calcoco1,Cluap1,Slx4,Smug1,Cbx5,Atf7ip2,Ifitm7,Marf1,Yars2,Dnm1l,Mapk1,Yeats2,Vwa5b2,Liph,Map3k13,Pak2,Osbpl11,Hspbap1,Kpna1,Gsk3b,BC027231,Slc35a5,Plcxd2,Ift57,Cep97,Senp7,Tmem30c,Arl13b,Cadm2,Tmprss15,Cyyr1,Synj1,Il10rb,Gart,B230307C23Rik,Tbp,Pdcd2,Prdm9,Rgmb,Lix1,Zfp820,Zfp943,Zfp40,E4f1,Tbl3,Hagh,Clcn7,Rab11fip3,Pacsin1,Stk38,Tbc1d22b,Zfp563,Morc2b,Cd320,Trim10,Dhx16,Abcf1,Tbc1d5,Pp2d1,Cul7,Pdzph1,Alkbh7,Dlgap1,Fam98a,Strn,Eif2ak2,Gemin6,Ppm1b,Ppp1r21,Svil,Arhgap12,Kif5b,Rab18,Npc1,Ccdc178,Zfp35,Dtna,Iws1,Pkd2l2,Fam13b,Cdc23,Pcdhb22,Rbm27,Ythdc2,Jakmip2,Eif1a,Hsd17b4,Cep120,Zfp608,Tcof1,Arhgef37,Wdr7,Lman1,Alpk2,Chmp1b,Cep192,Mro,Dym,Hdhd2,Rnf165,Mbp,Tmx3,Ppp6r3,Slc22a29,Frmd8,Tigd3,Pola2,Mrpl49,Naa40,Mark2,Zbtb3,Ttc9c,Uqcc3,Tmem216,D030056L22Rik,Zfand5,Gda,Ak3,Plgrkt,Ifit1bl2,Tnks2,Myof,Noc3l,Aldh18a1,Tll2,Tm9sf3,Lcor,Rrp12,Chuk,Pprc1,Sufu,Sfr1,Smc3,Tectb,Pnlip,Lypla1,Ncoa2,Lmbrd1,Phf3,Lipt1,Mitd1,Pdcl3,Il18rap,Tex30,Inpp1,1700019D03Rik,Gtf3c3,Aox1,Aox3,Ppil3,Plekhm3,Kansl1l,Acsl3,Irs1,Ppip5k2,Insig2,Ccdc93,Dpp10,Nfasc,Dstyk,Rbbp5,Zbed6,Kdm5b,Rgs13,Ppp1r12b,Swt1,Edem3,Nmnat2,Cep350,Angptl1,Pigc,Nme7,Dusp23,Dcaf8,Acbd3,Fbxo28,Rab3gap2,Bpnt1,Cd46,Bend7,Celf2,Kin,Cubn,Etl4,Acbd5,Hnmt,Ehmt1,Mamdc4,Inpp5e,Tsc1,Setx,Zdhhc12,Crat,Ptges,Tor1b,Dpm2,Gpr21,Golga1,Rif1,Arl5a,Fastkd1,Cir1,Sestd1,Nckap1,Rag1,Celf1,Acp2,Chst1,Ryr3,Arhgap11a,Rasgrp1,Rad51,Vps18,Exd1,Lrrc57,Ttbk2,Ubr1,Ncaph,Zfp661,Mrps5,Zc3h8,Crls1,Tasp1,Crnkl1,Xrn2,Syndig1,Tgif2,Fitm2,Znfx1,Mocs3,Myt1,Prpf6,Pcmtd2,Zc2hc1a,Nceh1,Pld1,Prkci,Phc3,Sec62,Pik3ca,Mfn1,Mfsd8,Naa15,Cog6,Med12l,P2ry13,Dhx36,Gmps,Serpini1,Etfdh,Ctso,Gon4l,Msto1,Snx27,Creb3l4,Lenep,Hax1,Ubap2l,Lysmd1,Setdb1,Pde4dip,Hipk1,Cept1,Adora3,Amigo1,Sass6,Agl,Ptbp2,Bcar3,Tram1l1,Ints12,Cxxc4,Cenpe,Ddit4l,Gbp5,Znhit6,Srsf11,Tmem68,Mos,Nsmaf,Asph,Dpy19l4,Gem,Tmem67,Triqk,Cpne3,Ccnc,Faxc,Gpr63,Manea,Epha7,Casp8ap2,Mdn1,Lyrm2,Trim14,Coro2a,Pigo,Gne,Rnf38,Rnf20,Fsd1l,Tmem245,Mpdz,Focad,Elavl2,Ift74,Nfia,Alg6,Prkaa2,Usp24,Nrd1,Osbpl9,Eps15,Nsun4,Lurap1,Ipp,Tmem69,AU022252,Nfyc,Exo5,Ago3,Ago1,Zmym1,Zbtb8b,Tssk3,Txlna,Kpna6,Kdf1,Pigv,Ptafr,Themis2,Pnrc2,Klhdc7a,Rcc2,Spen,Vps13d,Mfn2,Clcn6,Mthfr,Ube4b,Nmnat1,Nphp4,Gatad1,Akap9,Crot,Sema3c,Pmpcb,Dnajc2,Nos3,Lmbr1,Zfp513,Nrbp1,Ppp1cb,Ppargc1a,Anapc4,Sel1l3,Tlr1,Klhl5,Wdr19,Pds5a,Slc30a9,Gnpda2,Cwh43,G3bp2,Bmp3,Mapk10,Btbd8,Ankle2,Ep400,Wscd2,Srrm4,Rabgef1,Tyw1,Cux2,Zcchc8,Hcar1,Pitpnm2,Fkbp6,Mlxipl,Mblac1,Psmg3,Daglb,Foxk1,Fbxl18,Rnf216,Zfp316,Usp42,Aimp2,Gpr12,Cpsf4,Trrap,Ubl3,Casd1,Nxph1,Glcci1,Umad1,St7,Tmem229a,Hilpda,Tnpo3,Plxna4,Tmem140,Cnot4,Ttc26,Agk,Ssbp1,Ccdc126,Gimap1,Plekha8,Ppm1k,Smarcad1,Thnsl2,Chmp3,Mrpl35,Ptcd3,Polr1a,St3gal5,Mrpl19,Fbxo41,Aplf,Kbtbd8,Vgll4,Jagn1,Tmcc1,Slc25a18,Clec4n,Slc2a3,C3ar1,D6Wsu163e,Tigar,Clec9a,Atf7ip,Kras,Caprin2,Dennd5b,Nlrp12,Cnot3,Leng9,Zfp606,C5ar1,Ccdc8,Fbxo46,Ppp1r13l,Zfp114,Zfp111,Zfp108,Zfp93,Zfp94,Exosc5,Sertad3,Zfp60,Zfp626,Kcnk6,Zfp74,Zfp14,Nfkbid,Lgi4,Cebpg,Hps5,Uevld,Svip,Tubgcp5,Cyfip1,Nipa1,Kcnc3,Sphk2,Atp10a,Fan1,Tarsl2,Sv2b,Polg,Il16,Cemip,Dlg2,Neu3,Trim12a,Trim12c,Rnf121,Cnga4,Dennd5a,Tmem41b,Spon1,Ccp110,Eri2,Pdzd9,BC030336,Wdr11,Acadsb,Zfp771,Srcap,Kat8,Prss8,Jakmip3,Adgra1,Insr,Cars,Nadsyn1,Arhgef18,Zfp958,Evi5l,Lig4,Atp7b,Ckap2,Fut10,Gsr,Cnot7,Mtus1,Pcm1,Ccdc110,Snx25,Cenpu,Irf2,Tenm3,Ddx60,Gm10033,Tmem161a,Sugp2,Hmgxb4,Nr3c2,Zfp709,Rab8a,Calr3,Cc2d1a,Gadd45gip1,Gm38426,Zfp791,Rbl2,Smpd3,Tango6,Terf2,Sf3b3,Wdr59,Bco1,Foxl1,Arv1,Gnpat,Dync2h1,4931406C07Rik,Zfp558,Herpud2,Dnmt1,Col5a3,Kri1,Rab3d,Zfp599,Ncapd3,Snx19,Usp2,Slc37a4,Rnf214,Htr3a,Sin3a,Ubl7,Cilp,Zfp280d,Lrrc1,Myo5c,Tmod2,Syncrip,Atr,Ppp2r3a,Dnajc13,Hyal2,Usp19,Nckipsd,Smarcc1,Pdcd6ip,Cmc1,Zfp105,Lztfl1,2010315B03Rik,Rpgr,Magix,Tbc1d25,Cacna1f,Gripap1,Med14,Gpr34,Araf,Uxt,Ube2a,Thoc2,Stag2,Dcaf12l2,Smarca1,Mcf2,Slitrk2,Mtcp1,Vbp1,Il1rapl1,Zc4h2,Kif4,Dlg3,Foxo4,Taf1,Uprt,Lpar4,Klhl4,Fam199x,Nxt2,Lrch2,Tro,Kdm5c,Kctd12b,Grpr,Txlng,Gpm6b,Frmpd4,Eif2s3y,Ddx3y	0.0116479	TRUE
TF:M02896	TF	Factor: SFPI1; motif: NNAWTTNNGGAACN	16213	3894	2088	Rgs17,Ipcef1,Nup43,Abracl,Ncoa7,Tube1,Rpf2,Amd2,Pdss2,Tet1,Pbld2,Arid5b,Pcnt,Ybey,Mterf2,Scyl2,Efna2,Sppl2b,Fzr1,Txnrd1,Metap2,Eea1,4930430F08Rik,Kcnc2,A930009A15Rik,Grip1,Xpot,Coq10a,Nacad,Actr2,Pex13,Fancl,Cfap36,4930505A04Rik,Gabra1,Gabrb2,Rnf130,Zfp2,Fstl4,Zfp672,Gemin5,Larp1,Jmjd4,Nlrp3,Map2k4,Akap10,Ttc19,Pik3r5,Dvl2,Zfp3,Ankfy1,Nf1,Utp6,Aldoc,Nlk,Synrg,Acaca,Pigw,Cltc,Ska2,Srsf1,Luc7l3,Pdk2,Fam117a,Gpr179,Ezh1,Nbr1,G6pc3,Ccdc43,Cdc27,Abca6,Strada,Ftsj3,Bptf,D11Wsu47e,Cd300a,Rptor,Rdh14,Smc6,Rock2,Snx13,Arhgap5,Sec23a,Mis18bp1,Hif1a,Mthfd1,Tmem229b,Zfyve26,Psen1,Isca2,Mlh3,Adck1,Tshr,Tdp1,Serpina3n,Atg2b,Gskip,Papola,Ccnk,Zscan12,Exoc2,Ripk1,Tmem170b,Tbc1d7,Cenpp,Nol8,Iars,Nop16,Fancc,Zfp874a,Ccdc127,Ccnh,Tmem167,Pik3r1,Il31ra,Gm3002,Nek10,Top2b,Dlg5,Dennd6a,Appl1,Arhgef3,Sall2,Rabggta,Sacs,Rcbtb2,Naa16,Mtrf1,Kbtbd6,Gpr183,Osmr,Nipbl,Tars,Has2,Trmt12,Arhgap39,Grap2,Ep300,Cntn1,Zbed4,Senp1,Ccnt1,Map3k12,Cbx5,Sec14l5,Dnm1l,Slc7a4,Pi4ka,Klhl6,Yeats2,Eif2b5,Map3k13,Tbccd1,Zfp148,Kalrn,Kpna1,Wdr5b,Gtf2e1,Igsf11,Cd200r1,Slc35a5,Plcxd2,Arl13b,Gart,Donson,B230307C23Rik,Pdcd2,Prdm9,Lix1,Zfp160,Zfp943,Zfp944,Zfp758,Ccnf,Telo2,Sox8,Pacsin1,Slc37a1,Zfp563,Zfp414,Vars,Vars2,Gtf2h4,Tubb5,Ppp1r18,Satb1,Cul7,Pdzph1,Vav1,Lonp1,Smchd1,Xdh,Birc6,Cdkl4,Pigf,Mcfd2,Foxn2,Svil,Dtna,Sap130,Pkd2l2,Cdc23,Hars2,Pcdhac1,Sh3rf2,Eif1a,Sh3tc2,Lman1,Chmp1b,Cep192,Mbp,Timm21,Ap5b1,Frmd8,Slc25a45,Men1,Esrra,Mark2,Zbtb3,Ttc9c,Tmem138,1110059E24Rik,Ak3,Jak2,Ranbp6,Btaf1,Myof,Noc3l,Smc3,Shoc2,Lypla1,Oprk1,Ncoa2,Gdap1,Gsta3,Lmbrd1,Phf3,Amer3,Lipt1,Mitd1,Pdcl3,Il18rap,Slc9a4,Tex30,Bivm,Myo1b,1700019D03Rik,Osgepl1,Gtf3c3,Sgpp2,Slc19a3,Gigyf2,Cdh19,Tmem185b,Cxcr4,Nfasc,Rgs13,Ppp1r12b,Kif14,Cep350,Dars2,Nme7,Mpz,Dusp23,Fmn2,Rab3gap2,Traf3ip3,Celf2,Etl4,Anapc2,Inpp5e,Setx,Golga1,Ppp6c,Galnt13,Pkp4,Ly75,Slc4a10,Gca,Phospho2,Sestd1,Zfp804a,Dnajc10,Nckap1,Ssrp1,Rag1,Arfgap2,Elp4,Ryr3,Thbs1,Ubr1,Zscan29,Ptpra,Ap5s1,Rbbp9,Crnkl1,Gzf1,Napb,Chd6,Myt1,Sox18,Bhlhe22,Prkci,Sec62,Pik3ca,Atp11b,Bbs12,Sclt1,P2ry13,Dhx36,Serpini1,Ctso,Lrat,Trim2,Syt11,Gon4l,Msto1,Snx27,Ash1l,Hax1,Dennd4b,Lysmd1,Setdb1,Pde4dip,Trim45,Sike1,Phtf1,Magi3,Cept1,Amy2a2,Stxbp3,Agl,Ptbp2,Bcar3,Tram1l1,Cenpe,Dapp1,Sh3glb1,Fpgt,Srsf11,Tmem68,Mos,Triqk,Mmp16,Ccnc,Faxc,Mdn1,Trim14,Rnf38,Stx17,Tex10,Rnf20,Tmem245,Mpdz,Elavl2,Hook1,Alg6,Dock7,Cyb5rl,Tex38,Lurap1,Hivep3,Rimkla,AU040320,Tssk3,Iqcc,Padi2,Vps13d,Zfp933,Nmnat1,Chd5,Akap9,Rundc3b,Cacna2d1,Fbxl13,Slc26a5,Agbl5,Snx17,Zfp513,Nrbp1,Arap2,Klf3,Klhl5,Wdr19,Pds5a,Cenpc1,G3bp2,Bmp3,Galnt9,Coq5,Taok3,Cux2,Rnf34,Bri3bp,Limk1,Tbl2,Por,Psmg3,Rnf216,Trrap,Mtif3,Nxph1,Met,Cnot4,Arhgef5,Ezh2,Chn2,Ppm1k,Mrpl35,St3gal5,0610030E20Rik,Suclg1,Gcfc2,Zfp638,Fbxo41,C87436,Plxna1,Chchd4,Shq1,Cntn3,Lrrn1,Tmcc1,Slc25a18,Iqsec3,C3ar1,D6Wsu163e,Tigar,Smco3,Eps8,Kras,Rep15,Ipo8,Nat14,Zc3h4,Sympk,Fbxo46,Lipe,Zfp114,Zfp111,Zfp108,Zfp93,Shkbp1,Zfp790,Zfp383,Hnrnpl,Zfp82,Cebpg,Dpy19l3,Svip,Tubgcp5,Cyfip1,Nipa1,Napsa,Sphk2,Atp10a,Mphosph10,Sv2b,Polg,Gdpgp1,Il16,Cemip,Tenm4,Nars2,Cnga4,Eri2,Pdzd9,BC030336,Fam53b,E430018J23Rik,Zfp689,Kat8,Nlrp6,Cars,Nadsyn1,Fbxo25,Myom2,Fut10,Leprotl1,AI429214,Mtus1,Frg1,Sorbs2,Cenpu,Trappc11,Tenm3,Aadat,Psd3,Gm10033,Slc25a42,Mast3,Nr3c2,Smarca5,Cc2d1a,Rnaseh2a,Chd9,Cbfb,Smpd3,Tango6,Cog8,Glg1,Vac14,Wdr59,Spata2l,Spire2,Afg3l1,Gnpat,Trpc6,Jrkl,Dnmt1,Zfp266,Glb1l2,Prdm10,Sorl1,Arhgef12,Usp2,Slc37a4,Rnf214,Cul5,AY074887,Sin3a,Ubl7,Nptn,Arih1,Aph1b,Myo5c,Fbxo9,Tpbg,Snx14,Aste1,Tlr9,Hyal2,Ifrd2,Nckipsd,Pdcd6ip,Cmc1,Wdr48,Cx3cr1,Zfp105,Lztfl1,Usp27x,Gpr34,Nkrf,Xiap,Phf6,Mcf2,Fmr1,Vbp1,Nr0b1,Il1rapl1,Flna,Magee2,Tceal1,Nxt2,Wnk3,Gpr173,Ribc1,Grpr,Hccs,Eif2s3y,Uty,Ddx3y	0.01194	TRUE
TF:M02039	TF	Factor: GABPalpha; motif: ACCGGAARYN	16213	5259	2088	Katna1,Samd5,Shprh,Vta1,Ccdc28a,Med23,Trmt11,Rpf2,Amd2,Mical1,Pdss2,Cd24a,Slc29a3,Herc4,Fam13c,Cabin1,Pcnt,Ybey,Lss,Fam207a,Appl2,Polr3b,Prdm4,Nup37,Scyl2,Nedd1,Apaf1,Polrmt,Zfp938,Txnrd1,Eea1,Tmtc3,4930430F08Rik,Rab21,Lemd3,Mon2,Gdf11,Sf3a1,Ap1b1,Nudcd3,Vwc2,Actr2,Papolg,Usp34,Cfap36,Acyp2,Psme4,Chac2,Pank3,Fbll1,Gabra1,Atp10b,Ublcp1,Zfp454,Rad50,Mfap3,Zfp672,Sh3bp5l,Tom1l2,Map2k4,Mapk7,Akap10,Ncor1,Gucy2e,Cntrob,Cyb5d1,Trp53,Phf23,Med11,Mink1,Zfp3,Zzef1,Ovca2,Rtn4rl1,Crk,Nf1,Utp6,Ssh2,Nlk,Zfp830,Lig3,Synrg,Pigw,Usp32,Cltc,Srsf1,Ube2z,Cdk12,Erbb2,Nbr1,Ccdc43,Cdc27,Ftsj3,Ern1,Cog1,D11Wsu47e,Ncoa1,Oxld1,Ccdc137,Arl16,Rab40b,Rdh14,Wdr35,Smc6,Taf1b,Rock2,Cpsf3,Ankmy2,Pnpla8,Strn3,Klhl28,Arid4a,Esr2,Mthfd1,Psen1,Pnma1,Isca2,Pomt2,Tmed8,Sptlc2,Atg2b,Gskip,Papola,Yy1,Wdr37,Heatr1,B3galnt2,Yae1d1,Zscan12,Zkscan3,Serpinb6b,Prpf4b,Cage1,Ripk1,Tmem170b,Cenpp,Nol8,B230219D22Rik,Naa35,Zfp456,Zfp87,Zfp65,Mblac2,Ccnh,Tmem167,Dhfr,Mtx3,Wdr41,Bdp1,Mrps27,Pik3r1,Nln,Sgtb,Rgs7bp,Zswim6,Top2b,Ap3m1,Ppp3cb,Sec24c,Pbrm1,Mettl6,Ncoa4,Ap5m1,Naa30,Tox4,Cenpj,Zmym5,Rabggta,Mtmr9,Pnma2,Fndc3a,Rcbtb2,Enox1,Mtrf1,Pibf1,Tgds,Dnajc3,Uggt2,Fbxo4,Nipbl,Golph3,6030458C11Rik,Trio,Vps13b,Azin1,Atp6v1c1,Kcnv1,Nudcd1,Utp23,Taf2,Trmt12,Fam83h,Scrib,Bop1,Slc52a2,Sgsm3,Xpnpep3,Ep300,Xrcc6,Zbed4,Senp1,Ddx23,Nckap5l,Cluap1,Slx4,Cbx5,Adcy9,Sec14l5,Atf7ip2,Zc3h7a,Marf1,Dnm1l,Mapk1,Vwa5b2,Polr2h,Tbccd1,Acap2,Osbpl11,Golgb1,Sec22a,Wdr5b,Naa50,Gtpbp8,Slc35a5,Zbtb11,Senp7,Tfg,Arl13b,Scaf4,Synj1,Gart,Donson,Pdcd2,Lix1,Zfp160,Zfp760,Zfp943,Zfp944,Zfp758,Zfp40,Pdpk1,Atp6v0c,Ccnf,Tbl3,Tpsb2,Pacsin1,Stk38,Slc37a1,Wdr46,B3galt4,Trim10,Vars,Abcf1,Tbc1d5,Satb1,Xpo5,Cul7,Zfp119a,Zfp959,Ralbp1,Ankrd12,Dlgap1,Birc6,Ndufaf7,Map4k3,Gemin6,Lrpprc,Pigf,Msh6,Ppp1r21,Svil,Arhgap12,Kif5b,Zfp397,Iws1,Wdr36,Apc,Fam13b,Egr1,Ankhd1,Sra1,Hars2,Rbm27,Jakmip2,Eif1a,Tcof1,Napg,Fam210a,Dym,Hdhd2,Sall3,Mbp,Ap5b1,Pola2,Esrra,Nudt22,Mark2,Chrm1,Zbtb3,Ttc9c,Patl1,Sdhaf2,Tmem216,Tmem138,D030056L22Rik,Ak3,Jak2,Plgrkt,Tnks2,Btaf1,Cpeb3,Noc3l,Tm9sf3,R3hcc1l,Chuk,Sfr1,Shoc2,Tectb,Zdhhc6,Lypla1,Rb1cc1,Vcpip1,Ncoa2,Lmbrd1,Lipt1,Mitd1,Tex30,1700019D03Rik,Osgepl1,Hspd1,Ppil3,Ndufs1,Mettl21a,Plekhm3,Zfp142,Sgpp2,Irs1,A730008H23Rik,Fam174a,Ppip5k2,Tmem185b,Insig2,Zranb3,Rassf5,Rbbp5,Zbed6,Zbtb41,Swt1,Edem3,Dars2,Klhl20,Pigc,Nme7,Dusp23,Acbd3,Rab3gap2,Taf3,Kin,Etl4,Acbd5,Yme1l1,Spopl,Hnmt,Anapc2,Inpp5e,Setx,Zdhhc12,Zer1,Crat,Tor1b,Golga1,Ppp6c,Mbd5,Acvr1c,B3galt1,Ttc21b,Abcb11,Phospho2,Cir1,Zfp385b,Dnajc10,Ssrp1,Celf1,Acp2,Ckap5,Slc1a2,Elp4,Kif18a,Arhgap11a,Aqr,Rad51,Vps18,Ubr1,Zscan29,Usp8,Ncaph,Ciao1,Fahd2a,Ptpra,Tasp1,Crnkl1,Xrn2,Fam110a,Tm9sf4,Tgif2,Ralgapb,Mroh8,Znfx1,Mocs3,Aurka,Ss18l1,Prpf6,Impa1,Ythdf3,Bhlhe22,Prkci,Skil,Pik3ca,Mfn1,Bbs12,Mfsd8,Dhx36,Slc33a1,Nmd3,Serpini1,Ppid,Etfdh,Syt11,Gon4l,Msto1,Ash1l,Lysmd1,Setdb1,Rprd2,Prpf3,Gdap2,Sike1,Phtf1,Cttnbp2nl,Lrif1,Adora3,Stxbp3,Sass6,Agl,Ints12,Usp33,Dnajb4,Fpgt,Srsf11,Tmem68,Asph,Triqk,Cpne3,Faxc,Casp8ap2,Mdn1,Lyrm2,Rars2,Trmt10b,Pigo,Tex10,Smc2,Zdhhc21,Dock7,Usp24,Nrd1,Tmem69,Szt2,Rimkla,Exo5,AU040320,Ago3,S100pbp,Zbtb8b,Iqcc,Txlna,Pef1,Kdf1,Pigv,Themis2,Htr6,Spen,Prdm2,Clcn6,Mthfr,Nmnat1,Icmt,Gatad1,Krit1,Lrrd1,Crot,Fbxl13,Pmpcb,Dnajc2,Orc5,Tmub1,Lmbr1,Snx17,Zfp513,Ppp1cb,Pisd,Slbp,Tmem129,Bod1l,Gm3414,Anapc4,Arap2,Tlr1,Klhl5,Slc30a9,Tec,Tmem165,G3bp2,Uso1,Tmed5,Ep400,Rnft2,Rabgef1,Atxn2,Zcchc8,Rsrc2,Hcar1,Gtf2h3,Fkbp6,Baz1b,Stag3,Psmg3,Brat1,Daglb,Fbxl18,Rnf216,Aimp2,Cpsf4,Umad1,Tnpo3,Mkln1,Agbl3,Ttc26,Ubn2,Agk,Ssbp1,Adck2,Fam131b,Arhgef5,Gimap1,Plekha8,Smarcad1,Thnsl2,Krcc1,Chmp3,0610030E20Rik,Suclg1,C87436,Aak1,Ruvbl1,Shq1,Cntn3,Ogg1,Jagn1,Atp2b2,Tmcc1,Zfp239,Bms1,Clec9a,Zfp384,Mrpl51,Atf7ip,Caprin2,Bicd1,Cnot3,Zfp667,Nat14,Zfp606,Zfp773,Zfp324,Zbtb45,Sympk,Fbxo46,Eml2,Ppp1r13l,Kcnn4,Zfp114,Zfp94,Shkbp1,Zfp60,Zfp59,Zfp780b,Zfp790,Zfp383,Hnrnpl,Zfp568,Zfp14,Zfp82,Dpy19l3,Zfp715,Hps5,Cyfip1,Kcnc3,Mphosph10,Polg,Gdpgp1,Trim12a,Trim12c,Pold3,Rnf121,Rrp8,Tmem41b,Ctr9,Eri2,Dcun1d3,BC030336,Plk1,Tnrc6a,Wdr11,Zfp771,Zfp689,Srcap,Orai3,Kat8,Prss8,9130023H24Rik,Jakmip3,Nlrp6,Phrf1,Cars,Nadsyn1,Fadd,Arhgef18,Elavl1,Lig4,Cul4a,Fbxo25,Atp7b,Ank1,Bag4,Hook3,Rnf122,Leprotl1,Tnks,Pcm1,Cenpu,Irf2,Klhl2,Lzts1,Zfp964,Slc25a42,Mast3,Map1s,Hmgxb4,Zfp709,Zfp617,Rab8a,Abce1,Smarca5,Vps35,Cc2d1a,Rnaseh2a,Aktip,Ogfod1,Rspry1,Fbxl8,Smpd3,Pdf,Cog8,Terf2,Dhodh,Sf3b3,Cog4,Mon1b,Bco1,Usp10,Foxl1,Gse1,Zfp276,Arv1,Gnpat,Dync2h1,Jrkl,Zfp558,Herpud2,Dnmt1,Zfp426,Zfp266,Ncapd3,Snx19,Aplp2,Hyls1,Msantd2,Arhgef12,Rnf214,Layn,Ulk3,Ubl7,Lrrc49,Arih1,Dpp8,Aph1b,Tmem30a,Myo6,Sh3bgrl2,Ttk,Snx14,AF529169,U2surp,Atr,Rasa2,Nprl2,Ifrd2,Usp19,Pdcd6ip,Azi2,Cmc1,Oxsr1,Wdr48,Zfp445,Zfp105,Lztfl1,Rpgr,Tbc1d25,Med14,Usp9x,Wdr44,Uxt,Cul4b,Thoc2,Xiap,Fmr1,Mtcp1,Prkx,Flna,Kif4,Taf1,Brwd3,Fam199x,Nxt2,Tro,Wnk3,Ribc1,Kdm5c,Rps6ka3,Txlng,Hccs	0.0120818	TRUE
TF:M07038	TF	Factor: DBP; motif: TTRCATAANN	16213	4120	2088	Ipcef1,Nup43,Katna1,Shprh,Vta1,Ccdc28a,Vnn1,Med23,Trmt11,Hint3,Ncoa7,Clvs2,Col10a1,Rpf2,Amd1,Pdss2,Tet1,Pbld2,Lrrtm3,Arid5b,Cabin1,Ybey,Lss,Slc41a2,Appl2,Rfx4,Mterf2,Prdm4,Utp20,Cep83,Efna2,Sppl2b,Apba3,Zfp938,Ntn4,Btg1,Slc6a15,Caps2,Rab21,Cand1,Ppm1h,Timeless,Erbb3,Nudcd3,Pex13,Fancl,Pnpt1,Cfap36,4930505A04Rik,Acyp2,Gabra1,Ublcp1,Nipal4,Zfp2,Mfap3,Gemin5,Map2k4,Ankfy1,Zzef1,Ovca2,Utp6,Acaca,Akap1,Srsf1,B4galnt2,Ube2z,Ankrd40,Pdk2,Cdk12,Plekhm1,Nbr1,Cdc27,Abca5,Ftsj3,Ncoa1,Mafg,Zfp750,Wdr35,Smc6,Taf1b,Rock2,Agmo,Ifrd1,Ap4s1,Snx6,Brms1l,Atl1,Rdh11,Psen1,Mlh3,Tmed8,Unc79,Wdr37,Yae1d1,Zscan12,Gmds,Bloc1s5,Rnf182,Drd1,Nop16,B230219D22Rik,Naa35,Zfp874a,Zfp87,Zfp738,Zfp65,Rhobtb3,Mblac2,Ccnh,Wdr41,Bdp1,Naip5,Mrps27,Srek1ip1,Rgs7bp,Nek10,Thrb,Polr3a,Itih3,Ncoa4,Gnpnat1,Naa30,Cenpj,Sgcg,Kctd9,Rhobtb2,Cpb2,Naa16,Mtrf1,Kbtbd7,Mycbp2,Slitrk1,Tgds,Uggt2,Gpr183,Osmr,Golph3,Vps13b,Azin1,Atp6v1c1,Nudcd1,Taf2,Trmt12,Scrib,Xpnpep3,Ep300,Cntn1,Slc38a1,Scn8a,Ddx23,Calcoco1,Atf7ip2,Ifitm7,Fgd4,Yeats2,Abcf3,Vwa5b2,Liph,Rtp1,Osbpl11,Sec22a,Kpna1,Wdr5b,Igsf11,Naa50,Gtpbp8,Slc35a5,Ift57,Tmem30c,Cpox,Arl13b,Tmprss15,Cyyr1,Synj1,Olig2,Il10rb,Gart,B230307C23Rik,Map3k4,Pdcd2,Zfp160,Zfp760,Clcn7,Rab11fip3,Pacsin1,Tcp11,Srpk1,Stk38,Zfp563,Trim10,Vars,Abcf1,Zfp318,Pdzph1,Pja2,Vav1,Zfp959,Kdm4b,Lonp1,Dlgap1,Xdh,Map4k3,Ppp1r21,Svil,Rab18,Zfp397,Dtna,Elp2,AW554918,Iws1,Wdr36,Pkd2l2,Ik,Hars2,Pcdhb18,Pcdhb19,Rbm27,Cep120,Napg,St8sia3,Timm21,Slc22a29,Peli3,Gal3st3,Esrra,Nudt22,Zbtb3,Tmem138,Gda,1110059E24Rik,Ak3,Ranbp6,Hectd2,Myof,Noc3l,Tbc1d12,R3hcc1l,Rrp12,Erlin1,Btrc,Tectb,Zdhhc6,Cacul1,Gsta3,Lmbrd1,Inpp4a,Pdcl3,Il18rap,Slc9a4,Gtf3c3,Aox1,Aox3,Cflar,Stradb,Mettl21a,Agfg1,Slc19a3,Fam174a,Cdh19,Ccdc93,Rassf5,Fam72a,Nfasc,Pik3c2b,Ppp1r12b,Kif14,Edem3,Angptl1,Klhl20,Mpz,Mndal,Fmn2,Cnih4,Cd46,Bend7,Echdc3,Kin,Etl4,Yme1l1,Hnmt,Setx,Zdhhc12,Zer1,Tor1b,Golga1,Arl5a,Galnt13,Ly75,Slc4a10,Gca,B3galt1,Osbpl6,Dnajc10,Ssrp1,Tnks1bp1,Lrrc55,Ckap5,Slc1a2,Depdc7,D430041D05Rik,Arl14ep,Kif18a,Arhgap11a,Aqr,Thbs1,Usp8,Fahd2a,Plcb1,Crnkl1,Xrn2,Napb,Nanp,Pigu,Stau1,Dok5,Pmepa1,Polr3k,Myt1,Prpf6,Zc2hc1a,Impa1,Ythdf3,Sec62,Mfn1,Atp11b,Intu,Mfsd8,Sclt1,Pcdh10,Naa15,Cog6,Frem2,Med12l,P2ry13,Slc33a1,Gmps,Etfdh,Ctso,Lrat,Arhgef2,Gon4l,Msto1,Lingo4,Snx27,Dennd4b,Selenbp2,Rprd2,Cd160,Cd101,Sike1,Cttnbp2nl,Amigo1,Stxbp3,Bcar3,Zgrf1,Ints12,Usp33,Dnajb4,Srsf11,Tmem67,Cpne3,Manea,Epha7,Casp8ap2,Mdn1,Zfp462,Frrs1l,Focad,Elavl2,Alg6,Oma1,Eps15,Nsun4,Tmem69,Exo5,AU040320,Zmym1,S100pbp,Themis2,Ahdc1,Usp48,Pnrc2,Kif17,Rcc2,Ube4b,Nmnat1,Thap3,Gatad1,Krit1,Akap9,Cldn12,Nadk,Crot,Hgf,Cacna2d1,Sema3c,Slc26a5,Pmpcb,Orc5,Lmbr1,Zfp513,Nrbp1,Ppp1cb,Bod1l,Ppargc1a,Klf3,Cwh43,Tmem165,Mthfd2l,Ankrd17,Hfm1,Btbd8,Wscd2,Srrm4,Slc8b1,Cux2,Zcchc8,Pitpnm2,Fkbp6,Syna,Mlxipl,Baz1b,Por,Agfg2,Psmg3,Daglb,Zfp316,Cpsf4,Trrap,Ubl3,Casd1,Glcci1,St7,Met,Lsm8,Tmem229a,Slc35b4,Agbl3,Ssbp1,Braf,Trpv6,Arhgef5,Gimap1,Smarcad1,Thnsl2,Mrpl35,Ptcd3,Polr1a,Gcfc2,Zfp638,Uba3,Cntn3,Cntn6,Vgll4,Atp2b2,Zfp248,Foxj2,C3ar1,Tigar,Clec1a,Atf7ip,St8sia1,Rep15,Ipo8,Caprin2,Dennd5b,Bicd1,Zfp418,Zbtb45,Ccdc8,Fbxo46,Zfp114,Exosc5,Zfp626,Zfp790,Zfp383,Zfp719,Hps5,Tubgcp5,Mphosph10,Stard5,Trim12a,Trim12c,Trim30d,Rnf121,Cnga4,Gprc5b,Ccp110,Eri2,Dcun1d3,Tnrc6a,Wdr11,Ate1,Plekha1,Fam53b,Tbc1d10b,Zfp771,Prr36,Elavl1,Fbxo25,Atp7b,Ckap2,Adam9,Ank1,Bag4,Fut10,Gsr,Leprotl1,Tnks,AI429214,Slc7a2,Mtus1,Ccdc110,Snx25,Cenpu,Tenm3,Aadat,Psd3,Gm10033,Zfp964,Sugp1,Tmem161a,Hmgxb4,Abce1,Aktip,Chd9,Ogfod1,Tango6,Pdf,Cog8,Terf2,Sf3b3,Cog4,Bco1,Usp10,Gnpat,Dync2h1,Trpc6,Jrkl,4931406C07Rik,Zfp558,Zfp266,Zfp599,Glb1l2,Snx19,Slc37a4,Nxpe4,Cep164,Dixdc1,Cul5,Ulk3,Nptn,Lrrc49,Arih1,Hacd3,Aph1b,Tmod2,Tmem30a,Senp6,Fbxo9,Ttk,Ibtk,Tpbg,Syncrip,Mras,Ppp2r3a,Nprl2,Ifrd2,Nckipsd,Lrrc2,Zfp445,Gripap1,Wdr44,Lonrf3,Smarca1,Atp11c,Mtcp1,Vbp1,Nr0b1,Zc4h2,Kif4,Foxo4,Magee2,Lpar4,Morc4,Nxt2,Txlng,Mospd2,Frmpd4,Uty,Ddx3y	0.0120818	TRUE
TF:M01281_1	TF	Factor: NFATc2; motif: GGAAAA; match class: 1	16213	8358	2088	Ipcef1,Shprh,Aig1,Hivep2,Vta1,Abracl,Ccdc28a,Hbs1l,Med23,Col10a1,Tube1,Amd1,Amd2,Gpr6,Lims1,Herc4,Dna2,Lrrtm3,Reep3,Arid5b,Pcnt,Ybey,Lss,Fam207a,Slc41a2,Polr3b,Rfx4,Tmem263,Ascl1,Nup37,Utp20,Ano4,Nedd1,Anks1b,Apaf1,Cep83,Arid3a,Polrmt,Efna2,Zfp938,Txnrd1,Ntn4,Metap2,Eea1,Atp2b1,Tmtc3,Tmtc2,Zdhhc17,Caps2,Rab21,Grip1,Cand1,Tbc1d30,Xpot,Ppm1h,Tsfm,Gpr182,Mip,Coq10a,Suox,Gdf11,Ap1b1,Tns3,Abca13,Nudcd3,Papolg,Pex13,Bcl11a,Fancl,Pnpt1,4930505A04Rik,Acyp2,Gpr75,Chac2,Ccdc88a,Pank3,Fbll1,Atp10b,Gabrb2,Ublcp1,Zfp62,Zfp879,Rufy1,Zfp2,Fstl4,Aff4,Rad50,Mfap3,Gemin5,Sh3bp5l,Trim11,Jmjd4,Myh3,Mapk7,Ulk2,Akap10,Ttc19,Ncor1,Pik3r5,Kcnab3,Kdm6b,Trp53,Tmem102,Acadvl,Mink1,Zfp3,Dph1,Smyd4,Crk,Utp6,Suz12,Ssh2,Aldoc,Nlk,Zfp830,Lig3,Zfp207,Synrg,Acaca,Pigw,Usp32,Appbp2,Tom1l1,Cltc,Ska2,Srsf1,B4galnt2,Ube2z,Luc7l3,Ankrd40,Pdk2,Arhgap23,Cdk12,Plekhm1,Kat2a,Tubg1,Nbr1,G6pc3,Slc4a1,Cdc27,Abca6,Abca5,Strada,Ftsj3,Ern1,Smurf2,Bptf,Helz,D11Wsu47e,Mrpl38,Sec14l1,Ncoa1,Ubxn2a,Rptor,Arl16,Rdh14,E2f6,Rock2,Cpsf3,Myt1l,Hdac9,Snx13,Agmo,Ankmy2,Ifrd1,Arhgap5,Strn3,Snx6,Brms1l,Baz1a,Sec23a,Gemin2,Klhl28,Mis18bp1,Mdga2,Nemf,Atl1,Arid4a,Hif1a,Esr2,Tmem229b,Rdh11,Zfyve26,Psen1,Mlh3,Arel1,Tgfb3,Adck1,Pomt2,Tmed8,Sptlc2,Kcnk10,Ccdc88c,Slc24a4,Unc79,Btbd7,Serpina3n,Papola,Zfp839,Itgb8,Wdr37,Dip2c,AW209491,Epdr1,Zscan12,Zkscan3,Mylk4,Serpinb6b,Prpf4b,Cage1,Tubb2a,Rnf182,Nhlrc1,Bicd2,Cenpp,Nol8,Iars,Drd1,Tifab,Arl10,Nop16,Gkap1,Naa35,Dapk1,Fancc,Zfp456,Zfp874a,Zfp87,Zfp738,Mtrr,Erap1,Ccdc127,Rhobtb3,Mblac2,Rasa1,Tmem167,Wdr41,Naip5,Mrps27,Pik3r1,Rnf180,Zswim6,Il6st,Il31ra,Pxk,Nek10,Ngly1,Thrb,Ap3m1,Ppp3cb,Sec24c,Appl1,Itih3,Cacna1d,Hacl1,Nek4,Pbrm1,Ncoa4,Tmem253,Sall2,Cenpj,Zmym5,Zmym2,Phf11c,Sgcg,Sacs,Ints6,Mtmr9,Fzd3,Kctd9,Rhobtb2,Egr3,Nudt18,Rcbtb2,Cpb2,Naa16,Kbtbd6,Tdrd3,Pibf1,Slitrk1,Cldn10,Dnajc3,Uggt2,Mbnl2,Gpr183,Osmr,Nipbl,Skp2,Lmbrd2,Tars,Golph3,6030458C11Rik,Trio,Sema5a,Vps13b,Ubr5,Atp6v1c1,Nudcd1,Trps1,Utp23,Taf2,Has2,Trmt12,Fam83h,Adck5,Sgsm3,Xpnpep3,Cacna1i,Ep300,Tcf20,Cdpf1,Cntn1,Tubgcp6,Syt10,Pdzrn4,Slc38a1,Senp1,Nckap5l,Rarg,Calcoco1,Cluap1,Slx4,Cbx5,Glis2,Dnaja3,Sec14l5,Atf7ip2,Ifitm7,Yars2,Klhl6,Eif2b5,Vwa5b2,Polr2h,Liph,Tbccd1,Dlg1,Pak2,Osbpl11,Zfp148,Golgb1,Sec22a,Kpna1,Wdr5b,Gtf2e1,Gsk3b,Igsf11,Boc,Cd200r1,BC027231,Gtpbp8,Ift57,Cep97,Senp7,Tfg,Tmem30c,Arl13b,Cadm2,Tmprss15,Cyyr1,Mis18a,Gart,Donson,B230307C23Rik,Map3k4,Tbp,Pdcd2,Prdm9,Rgmb,Lix1,Zfp160,Zfp760,Zfp820,Zfp40,Pdpk1,Tbc1d24,Atp6v0c,Ccnf,Tbl3,Hagh,Clcn7,Rab11fip3,Tcp11,Zfp523,Brpf3,Stk38,Slc37a1,Zfp563,Morc2b,Zfp414,Cd320,Wdr46,B3galt4,Trim10,Tubb5,Dhx16,Tbc1d5,Satb1,Kat2b,Xpo5,Zfp318,Cul7,Tbcc,Pja2,Zfp119a,Safb,Tubb4a,Ralbp1,Xdh,Fam98a,Spast,Strn,Heatr5b,Eif2ak2,Ndufaf7,Cdkl4,Map4k3,Lrpprc,Ppm1b,Pigf,Socs5,Mcfd2,Svil,Npc1,Kctd1,Dsc3,Zfp397,Zfp35,Dtna,Elp2,Wdr36,Fam13b,Cdc23,Ankhd1,Sra1,Hars2,Pcdhb8,Pcdhb18,Pcdhb19,Pcdhb20,Pcdhb22,Spry4,Rbm27,Ythdc2,Ticam2,Jakmip2,Eif1a,Zfp608,Arhgef37,Sh3tc2,Napg,Wdr7,St8sia3,Alpk2,Psmg2,Cep192,Fam210a,Hdhd2,Sall3,Ppp6r3,Kdm2a,Ccs,Ccdc87,Tigd3,Mrpl49,Nudt22,Zbtb3,Ttc9c,Ints5,Patl1,Sdhaf2,Tmem216,Tmem138,Zfand5,Gda,1110059E24Rik,Ak3,Jak2,Plgrkt,Ranbp6,Hectd2,Btaf1,Cpeb3,Ide,Myof,Noc3l,R3hcc1l,Erlin1,Btrc,Pprc1,Sfr1,Shoc2,Tectb,Zdhhc6,Ccdc186,Pnlip,Emx2,Lypla1,Rb1cc1,Vcpip1,Ncoa2,Gdap1,Gsta3,Lmbrd1,Phf3,Amer3,Eif5b,Il18rap,Slc9a2,AI597479,Bivm,Mfsd6,1700019D03Rik,Ccdc150,Gtf3c3,Hspd1,Aox1,Aox3,Ppil3,Stradb,Ndufs1,Mettl21a,Plekhm3,Kansl1l,Sgpp2,Acsl3,Irs1,Slc19a3,Gigyf2,Fam174a,Ppip5k2,Cdh19,Dsel,Tmem185b,Insig2,Ccdc93,Dpp10,Zranb3,Dstyk,Pik3c2b,Zbed6,Rgs13,Ube2t,Swt1,Edem3,Nmnat2,Lamc2,Cep350,Dars2,Klhl20,Uap1,Dcaf8,Mndal,Fmn2,Hhipl2,Rab3gap2,Bpnt1,Traf3ip3,Cd46,Bend7,Taf3,Celf2,Cubn,Arhgap21,Acbd5,Yme1l1,Spopl,Hnmt,Ehmt1,Anapc2,Mamdc4,Inpp5e,Sec16a,Tsc1,Setx,Slc27a4,Zer1,Ntmt1,Ptges,Tor1b,Gpr21,Ppp6c,Mbd5,Arl5a,Galnt13,Kcnj3,Cytip,Pkp4,Ly75,Slc4a10,B3galt1,Csrnp3,Ttc21b,Abcb11,Fastkd1,Phospho2,Ola1,Pde11a,Zfp804a,Dnajc10,Nckap1,Nup160,Rag1,Celf1,Arfgap2,Ckap5,Chst1,Depdc7,D430041D05Rik,Elp4,Kif18a,Arhgap11a,Aqr,Thbs1,Rad51,Vps18,Chac1,Lrrc57,Ttbk2,Adal,Zscan29,Shc4,Usp8,Ncaph,Zfp661,Mrps5,Zc3h8,Ptpra,Tasp1,Dzank1,Rbbp9,Crnkl1,Xrn2,Syndig1,Acss1,Nanp,Tspyl3,Itch,Pigu,Tgif2,Mroh8,Blcap,Chd6,Ncoa3,Stau1,Znfx1,Arfgef2,Ss18l1,Myt1,Prpf6,Sox18,Zc2hc1a,Zfp704,Impa1,Ythdf3,Bhlhe22,Kcnmb2,Pik3ca,Mfn1,Atp11b,Bbs12,Intu,Mfsd8,Sclt1,Pcdh10,Frem2,Trpc4,P2ry13,Gpr149,Slc33a1,Gmps,Rxfp1,Etfdh,Ctso,Trim2,Arhgef2,Syt11,Gon4l,Msto1,Lingo4,Snx27,Hax1,Ubap2l,Dennd4b,Slc27a3,Setdb1,Rprd2,Ankrd34a,Trim45,Sike1,Magi3,Slc16a1,Cept1,Lrif1,Henmt1,Amy2a2,Amigo1,Wdr47,Sass6,Agl,Ptbp2,Tram1l1,Zgrf1,Ints12,Cenpe,Gbp3,Gbp5,Sh3glb1,Usp33,Dnajb4,Fpgt,Ankrd13c,Srsf11,Mos,Asph,Gem,Triqk,Cpne3,Nkain3,Ccnc,Faxc,Gpr63,Manea,Epha7,Casp8ap2,Lyrm2,Rars2,Tdrd7,Trim14,Gne,Rnf38,Stx17,Tex10,Rnf20,Smc2,Fsd1l,Zfp462,Tmem245,Kdm4c,Mpdz,Zdhhc21,Ift74,Hook1,Nfia,Dock7,Prkaa2,Cyb5rl,Nrd1,Nsun4,Lurap1,Mast2,Ipp,Tmem69,Hivep3,Rimkla,Nfyc,Exo5,Inpp5b,AU040320,Ago3,Csmd2,Zbtb8b,Tssk3,Iqcc,Txlna,Kpna6,Pef1,Pum1,Ahdc1,Arid1a,Kif17,Klhdc7a,Ubr4,Rcc2,Padi2,Vps13d,Zfp933,Ube4b,Nmnat1,Phf13,Icmt,Nphp4,Lrrd1,Akap9,Crot,Hgf,Cacna2d1,Sema3c,Fbxl13,Pmpcb,Orc5,Lmbr1,Agbl5,Snx17,Pisd,Prr14l,Fgfr3,Bod1l,Fam184b,Gm3414,Ppargc1a,Sel1l3,Klf3,Tlr1,Ugdh,Gnpda2,Gabra4,Tec,Cwh43,Cenpc1,Mthfd2l,Ankrd17,G3bp2,Uso1,Mapk10,Gbp9,Tmed5,Btbd8,Pole,Coq5,Ksr2,Hrk,Rnft2,Vkorc1l1,Rabgef1,Tyw1,Atxn2,Atp2a2,Rnf34,Setd1b,Rsrc2,Hcar1,Gtf2h3,Ccdc92,Bri3bp,Syna,Trim56,Agfg2,Mblac1,A430033K04Rik,Psmg3,Brat1,Zfp316,Aimp2,Cdk8,Cpsf4,Mtif3,Ubl3,Fry,Glcci1,Umad1,St7,Met,Lrrc4,Mkln1,Agbl3,Cnot4,Ttc26,Ubn2,Ssbp1,Adck2,Braf,Fam131b,Arhgef5,Plekha8,Smarcad1,Thnsl2,Mrpl35,Ptcd3,Polr1a,0610030E20Rik,Suclg1,Fbxo41,Aplf,C87436,Dusp11,Ruvbl1,Kbtbd8,Chchd4,Uba3,Cntn3,Cntn6,Lrrn1,Srgap3,Zfand4,Tmcc1,Bms1,Zfp248,Ankrd26,Iqsec3,Slc2a3,C3ar1,D6Wsu163e,Tigar,Clec9a,Clec1a,Pianp,Lrp6,Cdkn1b,Atf7ip,Eps8,Slco1c1,Rep15,Ipo8,Caprin2,Dennd5b,Bicd1,Cnot3,Ccdc106,Zfp418,Zfp324,C5ar1,Eml2,Lipe,Zfp111,Zfp108,Zfp93,Zfp94,Shkbp1,Sertad3,Zfp60,Zfp59,Zfp790,Hnrnpl,Kcnk6,Zfp568,Zfp14,Nfkbid,Cebpg,Zfp715,Zfp719,Hps5,Uevld,Svip,Cyfip1,Sphk2,Tarsl2,St8sia2,Slco3a1,Sv2b,Klhl25,Polg,Stard5,Il16,Tmem135,Picalm,Dlg2,Tenm4,Nars2,Rsf1,Neu3,Trim12a,Trim12c,Pold3,Rnf121,Cnga4,Smg1,Gprc5b,Dcun1d3,Pdzd9,Wdr11,Tial1,Acadsb,Slx1b,Zfp771,Zfp629,Orai3,Kat8,Prss8,Jakmip3,Adgra1,Phrf1,Muc2,Nadsyn1,Arhgef18,Dcun1d2,Fbxo25,Cln8,Atp7b,Ckap2,Adam9,Ank1,Bag4,Hook3,Gsr,Leprotl1,AI429214,Slc7a2,Vps37a,Mtmr7,Mtus1,Pcm1,Asah1,Frg1,Sorbs2,Ccdc110,Snx25,Cenpu,Irf2,Trappc11,Tenm3,Ddx60,Sh2d4a,Psd3,Gm10033,Mast3,Nr3c2,Zfp709,Zfp617,Rab8a,Calr3,Smarca5,Vps35,Cc2d1a,Gm38426,Zfp791,Cyld,Aktip,Ogfod1,Ciapin1,Smpd3,Pdf,Dhodh,Glg1,Vac14,Sf3b3,Cog4,Wdr59,Bco1,Usp10,Foxl1,Nup133,Dync2h1,Trpc6,Jrkl,Mre11a,Zfp558,Herpud2,Zfp426,Zfp266,Col5a3,Atg4d,Rab3d,Ncapd3,Snx19,Aplp2,Prdm10,Fam118b,Grik4,Sorl1,Arhgef12,Usp2,Dpagt1,Slc37a4,Htr3a,Dixdc1,Rdx,Elmod1,Sin3a,Ulk3,Ubl7,Nptn,Lrrc49,Uchl4,Dpp8,Cilp,Zfp609,Rab8b,Lactb,Adam10,Zfp280d,Myo5c,Tmem30a,Senp6,Ibtk,Tpbg,AF529169,U2surp,Atr,Rasa2,Dnajc13,Aste1,Nprl2,Hyal2,Ifrd2,Lrrc2,Smarcc1,Pdcd6ip,Cmc1,Golga4,Oxsr1,Zkscan7,Sacm1l,Lztfl1,Ccr1,2010315B03Rik,Magix,Tbc1d25,Cacna1f,Gripap1,Kcnd1,Med14,Gpr34,Uxt,Ube2a,Nkrf,Thoc2,Xiap,Stag2,Phf6,Mcf2,Slitrk2,Mtm1,Mtcp1,Vbp1,Rab39b,Il1rapl1,Mecp2,Zc4h2,Kif4,Dlg3,Foxo4,Taf1,Uprt,Lpar4,Brwd3,Chm,Klhl4,Pcdh19,Armcx1,Fam199x,Tceal1,Rab9b,Nxt2,Lrch2,Phf8,Wnk3,Ribc1,Kctd12b,Rai2,Gpm6b,Frmpd4,Hccs,Eif2s3y,Uty,Ddx3y	0.0120818	TRUE
TF:M01886_1	TF	Factor: NFATc3; motif: GGAAAA; match class: 1	16213	8358	2088	Ipcef1,Shprh,Aig1,Hivep2,Vta1,Abracl,Ccdc28a,Hbs1l,Med23,Col10a1,Tube1,Amd1,Amd2,Gpr6,Lims1,Herc4,Dna2,Lrrtm3,Reep3,Arid5b,Pcnt,Ybey,Lss,Fam207a,Slc41a2,Polr3b,Rfx4,Tmem263,Ascl1,Nup37,Utp20,Ano4,Nedd1,Anks1b,Apaf1,Cep83,Arid3a,Polrmt,Efna2,Zfp938,Txnrd1,Ntn4,Metap2,Eea1,Atp2b1,Tmtc3,Tmtc2,Zdhhc17,Caps2,Rab21,Grip1,Cand1,Tbc1d30,Xpot,Ppm1h,Tsfm,Gpr182,Mip,Coq10a,Suox,Gdf11,Ap1b1,Tns3,Abca13,Nudcd3,Papolg,Pex13,Bcl11a,Fancl,Pnpt1,4930505A04Rik,Acyp2,Gpr75,Chac2,Ccdc88a,Pank3,Fbll1,Atp10b,Gabrb2,Ublcp1,Zfp62,Zfp879,Rufy1,Zfp2,Fstl4,Aff4,Rad50,Mfap3,Gemin5,Sh3bp5l,Trim11,Jmjd4,Myh3,Mapk7,Ulk2,Akap10,Ttc19,Ncor1,Pik3r5,Kcnab3,Kdm6b,Trp53,Tmem102,Acadvl,Mink1,Zfp3,Dph1,Smyd4,Crk,Utp6,Suz12,Ssh2,Aldoc,Nlk,Zfp830,Lig3,Zfp207,Synrg,Acaca,Pigw,Usp32,Appbp2,Tom1l1,Cltc,Ska2,Srsf1,B4galnt2,Ube2z,Luc7l3,Ankrd40,Pdk2,Arhgap23,Cdk12,Plekhm1,Kat2a,Tubg1,Nbr1,G6pc3,Slc4a1,Cdc27,Abca6,Abca5,Strada,Ftsj3,Ern1,Smurf2,Bptf,Helz,D11Wsu47e,Mrpl38,Sec14l1,Ncoa1,Ubxn2a,Rptor,Arl16,Rdh14,E2f6,Rock2,Cpsf3,Myt1l,Hdac9,Snx13,Agmo,Ankmy2,Ifrd1,Arhgap5,Strn3,Snx6,Brms1l,Baz1a,Sec23a,Gemin2,Klhl28,Mis18bp1,Mdga2,Nemf,Atl1,Arid4a,Hif1a,Esr2,Tmem229b,Rdh11,Zfyve26,Psen1,Mlh3,Arel1,Tgfb3,Adck1,Pomt2,Tmed8,Sptlc2,Kcnk10,Ccdc88c,Slc24a4,Unc79,Btbd7,Serpina3n,Papola,Zfp839,Itgb8,Wdr37,Dip2c,AW209491,Epdr1,Zscan12,Zkscan3,Mylk4,Serpinb6b,Prpf4b,Cage1,Tubb2a,Rnf182,Nhlrc1,Bicd2,Cenpp,Nol8,Iars,Drd1,Tifab,Arl10,Nop16,Gkap1,Naa35,Dapk1,Fancc,Zfp456,Zfp874a,Zfp87,Zfp738,Mtrr,Erap1,Ccdc127,Rhobtb3,Mblac2,Rasa1,Tmem167,Wdr41,Naip5,Mrps27,Pik3r1,Rnf180,Zswim6,Il6st,Il31ra,Pxk,Nek10,Ngly1,Thrb,Ap3m1,Ppp3cb,Sec24c,Appl1,Itih3,Cacna1d,Hacl1,Nek4,Pbrm1,Ncoa4,Tmem253,Sall2,Cenpj,Zmym5,Zmym2,Phf11c,Sgcg,Sacs,Ints6,Mtmr9,Fzd3,Kctd9,Rhobtb2,Egr3,Nudt18,Rcbtb2,Cpb2,Naa16,Kbtbd6,Tdrd3,Pibf1,Slitrk1,Cldn10,Dnajc3,Uggt2,Mbnl2,Gpr183,Osmr,Nipbl,Skp2,Lmbrd2,Tars,Golph3,6030458C11Rik,Trio,Sema5a,Vps13b,Ubr5,Atp6v1c1,Nudcd1,Trps1,Utp23,Taf2,Has2,Trmt12,Fam83h,Adck5,Sgsm3,Xpnpep3,Cacna1i,Ep300,Tcf20,Cdpf1,Cntn1,Tubgcp6,Syt10,Pdzrn4,Slc38a1,Senp1,Nckap5l,Rarg,Calcoco1,Cluap1,Slx4,Cbx5,Glis2,Dnaja3,Sec14l5,Atf7ip2,Ifitm7,Yars2,Klhl6,Eif2b5,Vwa5b2,Polr2h,Liph,Tbccd1,Dlg1,Pak2,Osbpl11,Zfp148,Golgb1,Sec22a,Kpna1,Wdr5b,Gtf2e1,Gsk3b,Igsf11,Boc,Cd200r1,BC027231,Gtpbp8,Ift57,Cep97,Senp7,Tfg,Tmem30c,Arl13b,Cadm2,Tmprss15,Cyyr1,Mis18a,Gart,Donson,B230307C23Rik,Map3k4,Tbp,Pdcd2,Prdm9,Rgmb,Lix1,Zfp160,Zfp760,Zfp820,Zfp40,Pdpk1,Tbc1d24,Atp6v0c,Ccnf,Tbl3,Hagh,Clcn7,Rab11fip3,Tcp11,Zfp523,Brpf3,Stk38,Slc37a1,Zfp563,Morc2b,Zfp414,Cd320,Wdr46,B3galt4,Trim10,Tubb5,Dhx16,Tbc1d5,Satb1,Kat2b,Xpo5,Zfp318,Cul7,Tbcc,Pja2,Zfp119a,Safb,Tubb4a,Ralbp1,Xdh,Fam98a,Spast,Strn,Heatr5b,Eif2ak2,Ndufaf7,Cdkl4,Map4k3,Lrpprc,Ppm1b,Pigf,Socs5,Mcfd2,Svil,Npc1,Kctd1,Dsc3,Zfp397,Zfp35,Dtna,Elp2,Wdr36,Fam13b,Cdc23,Ankhd1,Sra1,Hars2,Pcdhb8,Pcdhb18,Pcdhb19,Pcdhb20,Pcdhb22,Spry4,Rbm27,Ythdc2,Ticam2,Jakmip2,Eif1a,Zfp608,Arhgef37,Sh3tc2,Napg,Wdr7,St8sia3,Alpk2,Psmg2,Cep192,Fam210a,Hdhd2,Sall3,Ppp6r3,Kdm2a,Ccs,Ccdc87,Tigd3,Mrpl49,Nudt22,Zbtb3,Ttc9c,Ints5,Patl1,Sdhaf2,Tmem216,Tmem138,Zfand5,Gda,1110059E24Rik,Ak3,Jak2,Plgrkt,Ranbp6,Hectd2,Btaf1,Cpeb3,Ide,Myof,Noc3l,R3hcc1l,Erlin1,Btrc,Pprc1,Sfr1,Shoc2,Tectb,Zdhhc6,Ccdc186,Pnlip,Emx2,Lypla1,Rb1cc1,Vcpip1,Ncoa2,Gdap1,Gsta3,Lmbrd1,Phf3,Amer3,Eif5b,Il18rap,Slc9a2,AI597479,Bivm,Mfsd6,1700019D03Rik,Ccdc150,Gtf3c3,Hspd1,Aox1,Aox3,Ppil3,Stradb,Ndufs1,Mettl21a,Plekhm3,Kansl1l,Sgpp2,Acsl3,Irs1,Slc19a3,Gigyf2,Fam174a,Ppip5k2,Cdh19,Dsel,Tmem185b,Insig2,Ccdc93,Dpp10,Zranb3,Dstyk,Pik3c2b,Zbed6,Rgs13,Ube2t,Swt1,Edem3,Nmnat2,Lamc2,Cep350,Dars2,Klhl20,Uap1,Dcaf8,Mndal,Fmn2,Hhipl2,Rab3gap2,Bpnt1,Traf3ip3,Cd46,Bend7,Taf3,Celf2,Cubn,Arhgap21,Acbd5,Yme1l1,Spopl,Hnmt,Ehmt1,Anapc2,Mamdc4,Inpp5e,Sec16a,Tsc1,Setx,Slc27a4,Zer1,Ntmt1,Ptges,Tor1b,Gpr21,Ppp6c,Mbd5,Arl5a,Galnt13,Kcnj3,Cytip,Pkp4,Ly75,Slc4a10,B3galt1,Csrnp3,Ttc21b,Abcb11,Fastkd1,Phospho2,Ola1,Pde11a,Zfp804a,Dnajc10,Nckap1,Nup160,Rag1,Celf1,Arfgap2,Ckap5,Chst1,Depdc7,D430041D05Rik,Elp4,Kif18a,Arhgap11a,Aqr,Thbs1,Rad51,Vps18,Chac1,Lrrc57,Ttbk2,Adal,Zscan29,Shc4,Usp8,Ncaph,Zfp661,Mrps5,Zc3h8,Ptpra,Tasp1,Dzank1,Rbbp9,Crnkl1,Xrn2,Syndig1,Acss1,Nanp,Tspyl3,Itch,Pigu,Tgif2,Mroh8,Blcap,Chd6,Ncoa3,Stau1,Znfx1,Arfgef2,Ss18l1,Myt1,Prpf6,Sox18,Zc2hc1a,Zfp704,Impa1,Ythdf3,Bhlhe22,Kcnmb2,Pik3ca,Mfn1,Atp11b,Bbs12,Intu,Mfsd8,Sclt1,Pcdh10,Frem2,Trpc4,P2ry13,Gpr149,Slc33a1,Gmps,Rxfp1,Etfdh,Ctso,Trim2,Arhgef2,Syt11,Gon4l,Msto1,Lingo4,Snx27,Hax1,Ubap2l,Dennd4b,Slc27a3,Setdb1,Rprd2,Ankrd34a,Trim45,Sike1,Magi3,Slc16a1,Cept1,Lrif1,Henmt1,Amy2a2,Amigo1,Wdr47,Sass6,Agl,Ptbp2,Tram1l1,Zgrf1,Ints12,Cenpe,Gbp3,Gbp5,Sh3glb1,Usp33,Dnajb4,Fpgt,Ankrd13c,Srsf11,Mos,Asph,Gem,Triqk,Cpne3,Nkain3,Ccnc,Faxc,Gpr63,Manea,Epha7,Casp8ap2,Lyrm2,Rars2,Tdrd7,Trim14,Gne,Rnf38,Stx17,Tex10,Rnf20,Smc2,Fsd1l,Zfp462,Tmem245,Kdm4c,Mpdz,Zdhhc21,Ift74,Hook1,Nfia,Dock7,Prkaa2,Cyb5rl,Nrd1,Nsun4,Lurap1,Mast2,Ipp,Tmem69,Hivep3,Rimkla,Nfyc,Exo5,Inpp5b,AU040320,Ago3,Csmd2,Zbtb8b,Tssk3,Iqcc,Txlna,Kpna6,Pef1,Pum1,Ahdc1,Arid1a,Kif17,Klhdc7a,Ubr4,Rcc2,Padi2,Vps13d,Zfp933,Ube4b,Nmnat1,Phf13,Icmt,Nphp4,Lrrd1,Akap9,Crot,Hgf,Cacna2d1,Sema3c,Fbxl13,Pmpcb,Orc5,Lmbr1,Agbl5,Snx17,Pisd,Prr14l,Fgfr3,Bod1l,Fam184b,Gm3414,Ppargc1a,Sel1l3,Klf3,Tlr1,Ugdh,Gnpda2,Gabra4,Tec,Cwh43,Cenpc1,Mthfd2l,Ankrd17,G3bp2,Uso1,Mapk10,Gbp9,Tmed5,Btbd8,Pole,Coq5,Ksr2,Hrk,Rnft2,Vkorc1l1,Rabgef1,Tyw1,Atxn2,Atp2a2,Rnf34,Setd1b,Rsrc2,Hcar1,Gtf2h3,Ccdc92,Bri3bp,Syna,Trim56,Agfg2,Mblac1,A430033K04Rik,Psmg3,Brat1,Zfp316,Aimp2,Cdk8,Cpsf4,Mtif3,Ubl3,Fry,Glcci1,Umad1,St7,Met,Lrrc4,Mkln1,Agbl3,Cnot4,Ttc26,Ubn2,Ssbp1,Adck2,Braf,Fam131b,Arhgef5,Plekha8,Smarcad1,Thnsl2,Mrpl35,Ptcd3,Polr1a,0610030E20Rik,Suclg1,Fbxo41,Aplf,C87436,Dusp11,Ruvbl1,Kbtbd8,Chchd4,Uba3,Cntn3,Cntn6,Lrrn1,Srgap3,Zfand4,Tmcc1,Bms1,Zfp248,Ankrd26,Iqsec3,Slc2a3,C3ar1,D6Wsu163e,Tigar,Clec9a,Clec1a,Pianp,Lrp6,Cdkn1b,Atf7ip,Eps8,Slco1c1,Rep15,Ipo8,Caprin2,Dennd5b,Bicd1,Cnot3,Ccdc106,Zfp418,Zfp324,C5ar1,Eml2,Lipe,Zfp111,Zfp108,Zfp93,Zfp94,Shkbp1,Sertad3,Zfp60,Zfp59,Zfp790,Hnrnpl,Kcnk6,Zfp568,Zfp14,Nfkbid,Cebpg,Zfp715,Zfp719,Hps5,Uevld,Svip,Cyfip1,Sphk2,Tarsl2,St8sia2,Slco3a1,Sv2b,Klhl25,Polg,Stard5,Il16,Tmem135,Picalm,Dlg2,Tenm4,Nars2,Rsf1,Neu3,Trim12a,Trim12c,Pold3,Rnf121,Cnga4,Smg1,Gprc5b,Dcun1d3,Pdzd9,Wdr11,Tial1,Acadsb,Slx1b,Zfp771,Zfp629,Orai3,Kat8,Prss8,Jakmip3,Adgra1,Phrf1,Muc2,Nadsyn1,Arhgef18,Dcun1d2,Fbxo25,Cln8,Atp7b,Ckap2,Adam9,Ank1,Bag4,Hook3,Gsr,Leprotl1,AI429214,Slc7a2,Vps37a,Mtmr7,Mtus1,Pcm1,Asah1,Frg1,Sorbs2,Ccdc110,Snx25,Cenpu,Irf2,Trappc11,Tenm3,Ddx60,Sh2d4a,Psd3,Gm10033,Mast3,Nr3c2,Zfp709,Zfp617,Rab8a,Calr3,Smarca5,Vps35,Cc2d1a,Gm38426,Zfp791,Cyld,Aktip,Ogfod1,Ciapin1,Smpd3,Pdf,Dhodh,Glg1,Vac14,Sf3b3,Cog4,Wdr59,Bco1,Usp10,Foxl1,Nup133,Dync2h1,Trpc6,Jrkl,Mre11a,Zfp558,Herpud2,Zfp426,Zfp266,Col5a3,Atg4d,Rab3d,Ncapd3,Snx19,Aplp2,Prdm10,Fam118b,Grik4,Sorl1,Arhgef12,Usp2,Dpagt1,Slc37a4,Htr3a,Dixdc1,Rdx,Elmod1,Sin3a,Ulk3,Ubl7,Nptn,Lrrc49,Uchl4,Dpp8,Cilp,Zfp609,Rab8b,Lactb,Adam10,Zfp280d,Myo5c,Tmem30a,Senp6,Ibtk,Tpbg,AF529169,U2surp,Atr,Rasa2,Dnajc13,Aste1,Nprl2,Hyal2,Ifrd2,Lrrc2,Smarcc1,Pdcd6ip,Cmc1,Golga4,Oxsr1,Zkscan7,Sacm1l,Lztfl1,Ccr1,2010315B03Rik,Magix,Tbc1d25,Cacna1f,Gripap1,Kcnd1,Med14,Gpr34,Uxt,Ube2a,Nkrf,Thoc2,Xiap,Stag2,Phf6,Mcf2,Slitrk2,Mtm1,Mtcp1,Vbp1,Rab39b,Il1rapl1,Mecp2,Zc4h2,Kif4,Dlg3,Foxo4,Taf1,Uprt,Lpar4,Brwd3,Chm,Klhl4,Pcdh19,Armcx1,Fam199x,Tceal1,Rab9b,Nxt2,Lrch2,Phf8,Wnk3,Ribc1,Kctd12b,Rai2,Gpm6b,Frmpd4,Hccs,Eif2s3y,Uty,Ddx3y	0.0120818	TRUE
TF:M03555_1	TF	Factor: NFATc2; motif: GGAAAA; match class: 1	16213	8358	2088	Ipcef1,Shprh,Aig1,Hivep2,Vta1,Abracl,Ccdc28a,Hbs1l,Med23,Col10a1,Tube1,Amd1,Amd2,Gpr6,Lims1,Herc4,Dna2,Lrrtm3,Reep3,Arid5b,Pcnt,Ybey,Lss,Fam207a,Slc41a2,Polr3b,Rfx4,Tmem263,Ascl1,Nup37,Utp20,Ano4,Nedd1,Anks1b,Apaf1,Cep83,Arid3a,Polrmt,Efna2,Zfp938,Txnrd1,Ntn4,Metap2,Eea1,Atp2b1,Tmtc3,Tmtc2,Zdhhc17,Caps2,Rab21,Grip1,Cand1,Tbc1d30,Xpot,Ppm1h,Tsfm,Gpr182,Mip,Coq10a,Suox,Gdf11,Ap1b1,Tns3,Abca13,Nudcd3,Papolg,Pex13,Bcl11a,Fancl,Pnpt1,4930505A04Rik,Acyp2,Gpr75,Chac2,Ccdc88a,Pank3,Fbll1,Atp10b,Gabrb2,Ublcp1,Zfp62,Zfp879,Rufy1,Zfp2,Fstl4,Aff4,Rad50,Mfap3,Gemin5,Sh3bp5l,Trim11,Jmjd4,Myh3,Mapk7,Ulk2,Akap10,Ttc19,Ncor1,Pik3r5,Kcnab3,Kdm6b,Trp53,Tmem102,Acadvl,Mink1,Zfp3,Dph1,Smyd4,Crk,Utp6,Suz12,Ssh2,Aldoc,Nlk,Zfp830,Lig3,Zfp207,Synrg,Acaca,Pigw,Usp32,Appbp2,Tom1l1,Cltc,Ska2,Srsf1,B4galnt2,Ube2z,Luc7l3,Ankrd40,Pdk2,Arhgap23,Cdk12,Plekhm1,Kat2a,Tubg1,Nbr1,G6pc3,Slc4a1,Cdc27,Abca6,Abca5,Strada,Ftsj3,Ern1,Smurf2,Bptf,Helz,D11Wsu47e,Mrpl38,Sec14l1,Ncoa1,Ubxn2a,Rptor,Arl16,Rdh14,E2f6,Rock2,Cpsf3,Myt1l,Hdac9,Snx13,Agmo,Ankmy2,Ifrd1,Arhgap5,Strn3,Snx6,Brms1l,Baz1a,Sec23a,Gemin2,Klhl28,Mis18bp1,Mdga2,Nemf,Atl1,Arid4a,Hif1a,Esr2,Tmem229b,Rdh11,Zfyve26,Psen1,Mlh3,Arel1,Tgfb3,Adck1,Pomt2,Tmed8,Sptlc2,Kcnk10,Ccdc88c,Slc24a4,Unc79,Btbd7,Serpina3n,Papola,Zfp839,Itgb8,Wdr37,Dip2c,AW209491,Epdr1,Zscan12,Zkscan3,Mylk4,Serpinb6b,Prpf4b,Cage1,Tubb2a,Rnf182,Nhlrc1,Bicd2,Cenpp,Nol8,Iars,Drd1,Tifab,Arl10,Nop16,Gkap1,Naa35,Dapk1,Fancc,Zfp456,Zfp874a,Zfp87,Zfp738,Mtrr,Erap1,Ccdc127,Rhobtb3,Mblac2,Rasa1,Tmem167,Wdr41,Naip5,Mrps27,Pik3r1,Rnf180,Zswim6,Il6st,Il31ra,Pxk,Nek10,Ngly1,Thrb,Ap3m1,Ppp3cb,Sec24c,Appl1,Itih3,Cacna1d,Hacl1,Nek4,Pbrm1,Ncoa4,Tmem253,Sall2,Cenpj,Zmym5,Zmym2,Phf11c,Sgcg,Sacs,Ints6,Mtmr9,Fzd3,Kctd9,Rhobtb2,Egr3,Nudt18,Rcbtb2,Cpb2,Naa16,Kbtbd6,Tdrd3,Pibf1,Slitrk1,Cldn10,Dnajc3,Uggt2,Mbnl2,Gpr183,Osmr,Nipbl,Skp2,Lmbrd2,Tars,Golph3,6030458C11Rik,Trio,Sema5a,Vps13b,Ubr5,Atp6v1c1,Nudcd1,Trps1,Utp23,Taf2,Has2,Trmt12,Fam83h,Adck5,Sgsm3,Xpnpep3,Cacna1i,Ep300,Tcf20,Cdpf1,Cntn1,Tubgcp6,Syt10,Pdzrn4,Slc38a1,Senp1,Nckap5l,Rarg,Calcoco1,Cluap1,Slx4,Cbx5,Glis2,Dnaja3,Sec14l5,Atf7ip2,Ifitm7,Yars2,Klhl6,Eif2b5,Vwa5b2,Polr2h,Liph,Tbccd1,Dlg1,Pak2,Osbpl11,Zfp148,Golgb1,Sec22a,Kpna1,Wdr5b,Gtf2e1,Gsk3b,Igsf11,Boc,Cd200r1,BC027231,Gtpbp8,Ift57,Cep97,Senp7,Tfg,Tmem30c,Arl13b,Cadm2,Tmprss15,Cyyr1,Mis18a,Gart,Donson,B230307C23Rik,Map3k4,Tbp,Pdcd2,Prdm9,Rgmb,Lix1,Zfp160,Zfp760,Zfp820,Zfp40,Pdpk1,Tbc1d24,Atp6v0c,Ccnf,Tbl3,Hagh,Clcn7,Rab11fip3,Tcp11,Zfp523,Brpf3,Stk38,Slc37a1,Zfp563,Morc2b,Zfp414,Cd320,Wdr46,B3galt4,Trim10,Tubb5,Dhx16,Tbc1d5,Satb1,Kat2b,Xpo5,Zfp318,Cul7,Tbcc,Pja2,Zfp119a,Safb,Tubb4a,Ralbp1,Xdh,Fam98a,Spast,Strn,Heatr5b,Eif2ak2,Ndufaf7,Cdkl4,Map4k3,Lrpprc,Ppm1b,Pigf,Socs5,Mcfd2,Svil,Npc1,Kctd1,Dsc3,Zfp397,Zfp35,Dtna,Elp2,Wdr36,Fam13b,Cdc23,Ankhd1,Sra1,Hars2,Pcdhb8,Pcdhb18,Pcdhb19,Pcdhb20,Pcdhb22,Spry4,Rbm27,Ythdc2,Ticam2,Jakmip2,Eif1a,Zfp608,Arhgef37,Sh3tc2,Napg,Wdr7,St8sia3,Alpk2,Psmg2,Cep192,Fam210a,Hdhd2,Sall3,Ppp6r3,Kdm2a,Ccs,Ccdc87,Tigd3,Mrpl49,Nudt22,Zbtb3,Ttc9c,Ints5,Patl1,Sdhaf2,Tmem216,Tmem138,Zfand5,Gda,1110059E24Rik,Ak3,Jak2,Plgrkt,Ranbp6,Hectd2,Btaf1,Cpeb3,Ide,Myof,Noc3l,R3hcc1l,Erlin1,Btrc,Pprc1,Sfr1,Shoc2,Tectb,Zdhhc6,Ccdc186,Pnlip,Emx2,Lypla1,Rb1cc1,Vcpip1,Ncoa2,Gdap1,Gsta3,Lmbrd1,Phf3,Amer3,Eif5b,Il18rap,Slc9a2,AI597479,Bivm,Mfsd6,1700019D03Rik,Ccdc150,Gtf3c3,Hspd1,Aox1,Aox3,Ppil3,Stradb,Ndufs1,Mettl21a,Plekhm3,Kansl1l,Sgpp2,Acsl3,Irs1,Slc19a3,Gigyf2,Fam174a,Ppip5k2,Cdh19,Dsel,Tmem185b,Insig2,Ccdc93,Dpp10,Zranb3,Dstyk,Pik3c2b,Zbed6,Rgs13,Ube2t,Swt1,Edem3,Nmnat2,Lamc2,Cep350,Dars2,Klhl20,Uap1,Dcaf8,Mndal,Fmn2,Hhipl2,Rab3gap2,Bpnt1,Traf3ip3,Cd46,Bend7,Taf3,Celf2,Cubn,Arhgap21,Acbd5,Yme1l1,Spopl,Hnmt,Ehmt1,Anapc2,Mamdc4,Inpp5e,Sec16a,Tsc1,Setx,Slc27a4,Zer1,Ntmt1,Ptges,Tor1b,Gpr21,Ppp6c,Mbd5,Arl5a,Galnt13,Kcnj3,Cytip,Pkp4,Ly75,Slc4a10,B3galt1,Csrnp3,Ttc21b,Abcb11,Fastkd1,Phospho2,Ola1,Pde11a,Zfp804a,Dnajc10,Nckap1,Nup160,Rag1,Celf1,Arfgap2,Ckap5,Chst1,Depdc7,D430041D05Rik,Elp4,Kif18a,Arhgap11a,Aqr,Thbs1,Rad51,Vps18,Chac1,Lrrc57,Ttbk2,Adal,Zscan29,Shc4,Usp8,Ncaph,Zfp661,Mrps5,Zc3h8,Ptpra,Tasp1,Dzank1,Rbbp9,Crnkl1,Xrn2,Syndig1,Acss1,Nanp,Tspyl3,Itch,Pigu,Tgif2,Mroh8,Blcap,Chd6,Ncoa3,Stau1,Znfx1,Arfgef2,Ss18l1,Myt1,Prpf6,Sox18,Zc2hc1a,Zfp704,Impa1,Ythdf3,Bhlhe22,Kcnmb2,Pik3ca,Mfn1,Atp11b,Bbs12,Intu,Mfsd8,Sclt1,Pcdh10,Frem2,Trpc4,P2ry13,Gpr149,Slc33a1,Gmps,Rxfp1,Etfdh,Ctso,Trim2,Arhgef2,Syt11,Gon4l,Msto1,Lingo4,Snx27,Hax1,Ubap2l,Dennd4b,Slc27a3,Setdb1,Rprd2,Ankrd34a,Trim45,Sike1,Magi3,Slc16a1,Cept1,Lrif1,Henmt1,Amy2a2,Amigo1,Wdr47,Sass6,Agl,Ptbp2,Tram1l1,Zgrf1,Ints12,Cenpe,Gbp3,Gbp5,Sh3glb1,Usp33,Dnajb4,Fpgt,Ankrd13c,Srsf11,Mos,Asph,Gem,Triqk,Cpne3,Nkain3,Ccnc,Faxc,Gpr63,Manea,Epha7,Casp8ap2,Lyrm2,Rars2,Tdrd7,Trim14,Gne,Rnf38,Stx17,Tex10,Rnf20,Smc2,Fsd1l,Zfp462,Tmem245,Kdm4c,Mpdz,Zdhhc21,Ift74,Hook1,Nfia,Dock7,Prkaa2,Cyb5rl,Nrd1,Nsun4,Lurap1,Mast2,Ipp,Tmem69,Hivep3,Rimkla,Nfyc,Exo5,Inpp5b,AU040320,Ago3,Csmd2,Zbtb8b,Tssk3,Iqcc,Txlna,Kpna6,Pef1,Pum1,Ahdc1,Arid1a,Kif17,Klhdc7a,Ubr4,Rcc2,Padi2,Vps13d,Zfp933,Ube4b,Nmnat1,Phf13,Icmt,Nphp4,Lrrd1,Akap9,Crot,Hgf,Cacna2d1,Sema3c,Fbxl13,Pmpcb,Orc5,Lmbr1,Agbl5,Snx17,Pisd,Prr14l,Fgfr3,Bod1l,Fam184b,Gm3414,Ppargc1a,Sel1l3,Klf3,Tlr1,Ugdh,Gnpda2,Gabra4,Tec,Cwh43,Cenpc1,Mthfd2l,Ankrd17,G3bp2,Uso1,Mapk10,Gbp9,Tmed5,Btbd8,Pole,Coq5,Ksr2,Hrk,Rnft2,Vkorc1l1,Rabgef1,Tyw1,Atxn2,Atp2a2,Rnf34,Setd1b,Rsrc2,Hcar1,Gtf2h3,Ccdc92,Bri3bp,Syna,Trim56,Agfg2,Mblac1,A430033K04Rik,Psmg3,Brat1,Zfp316,Aimp2,Cdk8,Cpsf4,Mtif3,Ubl3,Fry,Glcci1,Umad1,St7,Met,Lrrc4,Mkln1,Agbl3,Cnot4,Ttc26,Ubn2,Ssbp1,Adck2,Braf,Fam131b,Arhgef5,Plekha8,Smarcad1,Thnsl2,Mrpl35,Ptcd3,Polr1a,0610030E20Rik,Suclg1,Fbxo41,Aplf,C87436,Dusp11,Ruvbl1,Kbtbd8,Chchd4,Uba3,Cntn3,Cntn6,Lrrn1,Srgap3,Zfand4,Tmcc1,Bms1,Zfp248,Ankrd26,Iqsec3,Slc2a3,C3ar1,D6Wsu163e,Tigar,Clec9a,Clec1a,Pianp,Lrp6,Cdkn1b,Atf7ip,Eps8,Slco1c1,Rep15,Ipo8,Caprin2,Dennd5b,Bicd1,Cnot3,Ccdc106,Zfp418,Zfp324,C5ar1,Eml2,Lipe,Zfp111,Zfp108,Zfp93,Zfp94,Shkbp1,Sertad3,Zfp60,Zfp59,Zfp790,Hnrnpl,Kcnk6,Zfp568,Zfp14,Nfkbid,Cebpg,Zfp715,Zfp719,Hps5,Uevld,Svip,Cyfip1,Sphk2,Tarsl2,St8sia2,Slco3a1,Sv2b,Klhl25,Polg,Stard5,Il16,Tmem135,Picalm,Dlg2,Tenm4,Nars2,Rsf1,Neu3,Trim12a,Trim12c,Pold3,Rnf121,Cnga4,Smg1,Gprc5b,Dcun1d3,Pdzd9,Wdr11,Tial1,Acadsb,Slx1b,Zfp771,Zfp629,Orai3,Kat8,Prss8,Jakmip3,Adgra1,Phrf1,Muc2,Nadsyn1,Arhgef18,Dcun1d2,Fbxo25,Cln8,Atp7b,Ckap2,Adam9,Ank1,Bag4,Hook3,Gsr,Leprotl1,AI429214,Slc7a2,Vps37a,Mtmr7,Mtus1,Pcm1,Asah1,Frg1,Sorbs2,Ccdc110,Snx25,Cenpu,Irf2,Trappc11,Tenm3,Ddx60,Sh2d4a,Psd3,Gm10033,Mast3,Nr3c2,Zfp709,Zfp617,Rab8a,Calr3,Smarca5,Vps35,Cc2d1a,Gm38426,Zfp791,Cyld,Aktip,Ogfod1,Ciapin1,Smpd3,Pdf,Dhodh,Glg1,Vac14,Sf3b3,Cog4,Wdr59,Bco1,Usp10,Foxl1,Nup133,Dync2h1,Trpc6,Jrkl,Mre11a,Zfp558,Herpud2,Zfp426,Zfp266,Col5a3,Atg4d,Rab3d,Ncapd3,Snx19,Aplp2,Prdm10,Fam118b,Grik4,Sorl1,Arhgef12,Usp2,Dpagt1,Slc37a4,Htr3a,Dixdc1,Rdx,Elmod1,Sin3a,Ulk3,Ubl7,Nptn,Lrrc49,Uchl4,Dpp8,Cilp,Zfp609,Rab8b,Lactb,Adam10,Zfp280d,Myo5c,Tmem30a,Senp6,Ibtk,Tpbg,AF529169,U2surp,Atr,Rasa2,Dnajc13,Aste1,Nprl2,Hyal2,Ifrd2,Lrrc2,Smarcc1,Pdcd6ip,Cmc1,Golga4,Oxsr1,Zkscan7,Sacm1l,Lztfl1,Ccr1,2010315B03Rik,Magix,Tbc1d25,Cacna1f,Gripap1,Kcnd1,Med14,Gpr34,Uxt,Ube2a,Nkrf,Thoc2,Xiap,Stag2,Phf6,Mcf2,Slitrk2,Mtm1,Mtcp1,Vbp1,Rab39b,Il1rapl1,Mecp2,Zc4h2,Kif4,Dlg3,Foxo4,Taf1,Uprt,Lpar4,Brwd3,Chm,Klhl4,Pcdh19,Armcx1,Fam199x,Tceal1,Rab9b,Nxt2,Lrch2,Phf8,Wnk3,Ribc1,Kctd12b,Rai2,Gpm6b,Frmpd4,Hccs,Eif2s3y,Uty,Ddx3y	0.0120818	TRUE
TF:M04376	TF	Factor: Hoxd9; motif: STCGTAAAA	16213	2835	2088	Katna1,Samd5,Aig1,Vta1,Hbs1l,Vnn1,Med23,Tube1,Pdss2,Ranbp2,Lrrtm3,Fam13c,Ybey,2610008E11Rik,Prdm4,Arid3a,Zfp938,Metap2,Btg1,Tmtc3,Gls2,Timeless,Suox,Rab5b,Ap1b1,Nudcd3,Nacad,Papolg,Pex13,Pnpt1,Chac2,Pank3,Gabrb2,Aff4,Zfp672,Sh3bp5l,Akap10,Ncor1,Kcnab3,Trp53,Acadvl,Ankfy1,Utp6,Ssh2,Zfp830,Synrg,Acaca,Cltc,Ska2,Gpr179,Erbb2,Ccdc43,D11Wsu47e,Sec14l1,Foxk2,Rab40b,Wdr35,Rock2,Hdac9,Snx13,Agmo,Pnpla8,Brms1l,Sos2,Rdh11,Mlh3,Tgfb3,Tshr,Ccdc88c,Cpsf2,Yy1,Mtr,Zkscan3,Gmds,Cenpp,Nol8,Smad5,Fancc,Zfp87,Ccdc127,Rasa1,Srek1ip1,Ngly1,Arhgef3,Pbrm1,Mettl6,Gnpnat1,Naa30,Cenpj,Ints6,Fndc3a,Enox1,Mycbp2,Tgds,Uggt2,Mbnl2,Gpr183,Fbxo4,Tars,Golph3,6030458C11Rik,Vps13b,Atp6v1c1,Utp23,Has2,Tmem65,Cyth4,Zbed4,Ddx23,Ifitm7,Fgd4,Pi4ka,Snap29,Klhl6,Dgkg,Eif2b5,Abcf3,Liph,Wdr5b,Gtf2e1,Senp7,Arl13b,Tmprss15,B230307C23Rik,Pdcd2,Zfp820,Zfp943,Zfp944,Zfp758,E4f1,Tbl3,Zfp563,Tubb5,Abcf1,Satb1,Xpo5,Pja2,Lonp1,Ralbp1,Ankrd12,Birc6,Strn,Heatr5b,Gemin6,Pigf,Msh6,Ppp1r21,Arhgap12,Rab18,Ccdc178,Zfp397,Zfp35,Elp2,Fam13b,Egr1,Ik,Hars2,Pcdhac1,Pcdhb8,Pcdhb20,Wdr7,Lman1,Cep192,Loxhd1,Timm21,Ap5b1,Bad,Mark2,Uqcc3,Ints5,Gda,9930021J03Rik,Tnks2,Tbc1d12,Aldh18a1,Erlin1,Sfr1,Shoc2,Tectb,Pnlip,Rb1cc1,Pdcl3,AI597479,Ppil3,Stradb,Kansl1l,Sgpp2,Acsl3,Agfg1,A730008H23Rik,Agap1,Nfasc,Dstyk,Zbed6,Ube2t,Kif14,Edem3,Dars2,Pigc,Dcaf8,Acbd3,Cnih4,Hhipl2,Bpnt1,Kin,Cubn,Acbd5,Inpp5e,Ntmt1,Gpr21,Ppp6c,Cytip,Acvr1c,Celf1,Ckap5,Slc1a2,Ubr1,Ciao1,Crls1,Tasp1,Rbbp9,Gzf1,Syndig1,Cpne1,Arfgef2,Myt1,Mfsd8,Sclt1,Naa15,Cog6,Frem2,Med12l,Dhx36,Nmd3,Gon4l,Msto1,Hax1,Slc27a3,Selenbp2,Gdap2,Cttnbp2nl,Cept1,Amy2a2,Stxbp3,Agl,Ints12,Znhit6,Usp33,Dnajb4,Ankrd13c,Gem,Tmem67,Gpr63,Bach2,Lyrm2,Trmt10b,Coro2a,Pigo,Rnf20,Mpdz,Zdhhc21,Ift74,Hook1,Rimkla,Exo5,Zmym1,Pef1,Kdf1,Pdik1l,Zfp933,Mthfr,Nmnat1,Icmt,Gatad1,Akap9,Cldn12,Nadk,Slc26a5,Dnajc2,Agbl5,Slbp,Fam193a,Zfp518b,Bod1l,Tlr1,Pds5a,Fryl,Cenpc1,Uso1,Mapk10,Zfp644,Ankle2,Wscd2,Srrm4,Coq5,Rnft2,Rnf34,Fkbp6,Por,Psmg3,Daglb,Cdk8,Umad1,St7,Slc35b4,Tmem140,Cnot4,Agk,Ssbp1,Braf,Ccdc126,Gimap1,Plekha8,Thnsl2,Chmp3,St3gal5,Suclg1,Egr4,C87436,Kbtbd8,Timp4,Ogg1,Zfp239,Iqsec3,Slc2a3,Foxj2,C3ar1,D6Wsu163e,Clec9a,Rhno1,Eps8,Ipo8,Zfp418,Ccdc8,Fbxo46,Zfp108,Zfp94,Exosc5,Zfp383,Cebpg,Zfp719,Hps5,Svip,Tubgcp5,Nipa1,Fan1,Cemip,Nars2,Trim30d,Numa1,Rnf121,Gprc5b,Wdr11,Fam53b,E430018J23Rik,Srcap,Prss8,Insr,Mcf2l,Atp7b,Ank1,Gsr,Mtmr7,Pcm1,Cenpu,Tenm3,Lzts1,Gm10033,Zfp964,Slc25a42,Zfp709,Zfp617,Calr3,Gm38426,Zfp791,Aktip,Fbxl8,Tango6,Cog4,Usp10,Spire2,Gnpat,Dync2h1,4931406C07Rik,Zfp599,Snx19,Usp2,Dpagt1,Rdx,Sin3a,Uchl4,Dpp8,Lysmd2,Senp6,Ibtk,Syncrip,U2surp,Lrrc2,Pdcd6ip,Pomgnt2,Sec22c,Lztfl1,Ccr1,2010315B03Rik,Rpgr,Kcnd1,Wdr44,Araf,Thoc2,Smarca1,Prkx,Flna,Zfx,Rab9b,Nxt2,Kctd12b,Eif2s3y,Uty	0.0123197	TRUE
TF:M01219_1	TF	Factor: SP1:SP3; motif: CCSCCCCCYCC; match class: 1	16213	2961	2088	Aig1,Hivep2,Abracl,Arfgef3,Hbs1l,Trmt11,Rev3l,Gpr6,Cd24a,Lims1,Pbld2,Reep3,Cabin1,Appl2,Tmem263,Prdm4,Ascl1,Arid3a,Ntn4,Btg1,Atp2b1,Mon2,Timeless,Rab5b,Gdf11,Nacad,Usp34,Psme4,Fbll1,Gabra1,Gabrb2,Zfp62,Aff4,Mfap3,Gemin5,Akap10,Ttc19,Dvl2,Spns2,Gemin4,Suz12,Pigw,Usp32,Ube2z,Luc7l3,Ankrd40,Gpr179,Erbb2,Rapgefl1,Nbr1,Smurf2,Bptf,Helz,Cog1,Tha1,Sec14l1,Ubxn2a,Zfp750,Snx6,Sec23a,Nemf,Arid4a,Sptb,Ttc9,Pnma1,Pomt2,Tmed8,Tshr,Atg2b,Gskip,Papola,Yy1,Zmynd11,Heatr1,AW209491,Serpinb6b,Tmem170b,Nup153,Smad5,Zfp65,Erap1,Ccdc127,Rasa1,Dhfr,Rgs7bp,Zswim6,Paip1,Gm3002,Top2b,Ppp3cb,Polr3a,Cacna1d,Naa30,Zmym5,Ints6,Pnma2,Egr3,Tdrd3,Mycbp2,Fbxo4,Golph3,Sema5a,Ubr5,Atp6v1c1,Rims2,Trps1,Has2,Fam83h,Sgsm3,Cyth4,Cacna1i,Ep300,Tcf20,Slc38a1,Rnd1,Kmt2d,Nckap5l,Glis2,Dnm1l,Mapk1,Pi4ka,Snap29,Klhl6,Polr2h,Map3k13,Zfp148,Golgb1,Naa50,Boc,Senp7,Cpox,Cadm2,Mis18a,Olig2,Zfp944,Zfp758,Ccnf,Hagh,Cacna1h,Pacsin1,Zfp523,Brpf3,Zfp563,Vars,Tbc1d5,Kat2b,Tmem151b,Tbcc,Safb,Tmem200c,Memo1,Birc6,Ppm1b,Socs5,Msh6,Foxn2,Greb1l,Cables1,Zfp35,Egr1,Ik,Sh3rf2,Rnf165,Sall3,Ppp6r3,Esrra,Nudt22,Naa40,Ttc9c,Ints5,Sdhaf2,Gnaq,Ifit1bl2,Hectd2,Btaf1,Ide,Tbc1d12,Tm9sf3,R3hcc1l,Sfr1,Zdhhc6,Emx2,Vcpip1,Arfgef1,Ncoa2,Gsta3,Lmbrd1,AI597479,Tex30,Bivm,Myo1b,1700019D03Rik,Hspd1,Bmpr2,Kansl1l,Zfp142,Sgpp2,Irs1,Agfg1,St8sia4,Tmem185b,Dpp10,Zranb3,Rassf5,Dstyk,Cep350,Fbxo28,Lpgat1,Cd46,Taf3,Hnmt,Ccdc183,Sec16a,Ntmt1,Ptges,Golga1,Rif1,Mbd5,Fmnl2,Galnt13,Acvr1c,Fastkd1,Pde11a,Osbpl6,Sestd1,Zfp804a,Chst1,Qser1,Thbs1,Gpr176,Bahd1,Ttbk2,Tmem239,Ptpra,Cpne1,Tgif2,Soga1,Chd6,Stau1,Bhlhe22,Skil,Mfn1,Intu,Naa15,Trpc4,Nbea,Etfdh,Trim2,Snx27,Ubap2l,Sema6c,Setdb1,Bcl9,Ankrd34a,Pde4dip,Magi3,Cttnbp2nl,Henmt1,Zgrf1,Cxxc4,Ddit4l,Dapp1,Dnajb4,Ankrd13c,Asph,Cpne3,Epha7,Lyrm2,Srsf12,Smc2,Zfp462,Nfia,AU022252,Rimkla,Zmym4,Csmd2,S100pbp,Pnrc2,Kif17,Ubr4,Rcc2,Ube4b,Phf13,Chd5,Gatad1,Rundc3b,Crot,Hgf,Cacna2d1,Kmt2c,Nrbp1,Pisd,Tmem129,Fam193a,Gm3414,Adgra2,Ppargc1a,Sel1l3,Arap2,Klf3,Klhl5,Ugdh,Gabra4,Dcun1d4,Cenpc1,G3bp2,Uso1,Cnot6l,Mapk10,Wscd2,Hrk,Vkorc1l1,Slc8b1,Cux2,Atp2a2,Setd1b,Sbno1,Ccdc92,Limk1,Agfg2,Usp42,Cdk8,Trrap,Ubl3,Fry,Casd1,Umad1,Met,Krcc1,St3gal5,Suclg1,Fbxo41,Kbtbd8,Timp4,Ogg1,Tmcc1,C3ar1,Zfp384,Lrp6,Ccdc106,Zfp606,Fbxo46,Lipe,Zfp780b,Zfp383,Hnrnpl,Spred3,Dpy19l3,Hps5,Svip,Sphk2,Slco3a1,Klhl25,Numa1,Tmem41b,Smg1,Dcun1d3,Tnrc6a,Prrt2,Tbc1d10b,Zfp771,Srcap,Zfp629,Pwwp2b,Mapk1ip1,Zfp958,Ing1,Adam9,Kat6a,Bag4,Rnf122,Pcm1,Sorbs2,Ccdc110,Irf2,Sh3rf1,Klhl2,Gm10033,Tmem161a,Nr3c2,Zfp617,Abce1,Smarca5,Gm38426,Rbl2,Chd9,Car7,Pdf,Terf2,Wdr59,Gse1,BC021891,Slc35f3,Gnpat,Jrkl,Carm1,Ncapd3,Fam118b,Usp2,Dpagt1,Rnf214,AY074887,Ulk3,Nptn,Myo5c,Senp6,Ibtk,Tpbg,Syncrip,Rasgrf1,Ppp2r3a,Smarcc1,Golga4,Cx3cr1,Ctnnb1,Lancl3,Usp9x,Wdr44,Lonrf3,Nkrf,Thoc2,Xiap,Stk26,Atp11c,Mtm1,Taf1,Pcdh19,Nxt2,Lrch2,Tro,Kctd12b,Rai2,Rps6ka3,Uty,Ddx3y	0.0125074	TRUE
TF:M00243	TF	Factor: Egr-1; motif: WTGCGTGGGCGK	16213	3838	2088	Rgs17,Katna1,Samd5,Aig1,Vta1,Nhsl1,Hint3,Amd1,Mical1,Lrrtm3,Reep3,Fam13c,Pcnt,Rfx4,Tmem263,Utp20,Apaf1,Arid3a,Efna2,Mob3a,Btg1,Atp2b1,Tmtc2,Zdhhc17,Cand1,Xpot,Mon2,Gls2,Timeless,Coq10a,Tns3,Nudcd3,Pex13,Pank3,Gabrb2,Rnf130,Zfp454,Zfp2,Aff4,Trim11,Jmjd4,Map2k4,Ttc19,Ncor1,Gucy2e,Phf23,Dvl2,Zfp3,Spns2,Utp6,Nlk,Zfp207,Appbp2,Tom1l1,Cltc,Ube2z,Luc7l3,Ankrd40,Pdk2,Erbb2,Msl1,Kat2a,Tubg1,G6pc3,Bptf,Helz,Cog1,Sec14l1,Itsn2,Mafg,Foxk2,Rab40b,Wdr35,Smc6,E2f6,Cpsf3,Ifrd1,Pnpla8,Strn3,Baz1a,Sos2,Arid4a,Mlh3,Adck1,Pomt2,Kcnk10,Unc79,Atg2b,Gskip,Papola,Ncapg2,Itgb8,Ryr2,Heatr1,B3galnt2,Prpf4b,Cdyl,Nup153,Nhlrc1,Bicd2,Phf2,Drd1,B230219D22Rik,Gkap1,Naa35,Zfp874a,Ccdc127,Rasa1,Wdr41,Mrps27,Nln,Sgtb,Rgs7bp,Rnf180,Zswim6,Paip1,Pxk,Dennd6a,Slmap,Arhgef3,Cacna1d,Hacl1,Ncoa4,Zmym5,Zmym2,Ints6,Fzd3,Kctd9,Pnma2,Rhobtb2,Fndc3a,Hr,Cldn10,Nipbl,6030458C11Rik,Trio,Sema5a,Vps13b,Azin1,Atp6v1c1,Utp23,Taf2,Has2,Kcnk9,Bop1,Adck5,Arhgap39,Sgsm3,Cacna1i,Arfgap3,Cdpf1,Tubgcp6,Sbf1,Syt10,Pdzrn4,Scn8a,Rnd1,Rarg,Adcy9,Glis2,Zc3h7a,Fgd4,Mapk1,Pi4ka,Snap29,Dgkg,Yeats2,Polr2h,Liph,Map3k13,Acap2,Naa50,BC027231,Slc35a5,Tfg,Mis18a,Scaf4,Synj1,Olig2,Rgmb,Pdpk1,Tbc1d24,Ccnf,E4f1,Telo2,Cacna1h,Scube3,Brpf3,Slc37a1,Vars,Vars2,Ppp1r18,Enpp4,Satb1,Kat2b,Xpo5,Zfp318,Tbcc,Kdm4b,Safb,Lonp1,Alkbh7,Ankrd12,Mtcl1,Spast,Birc6,Ndufaf7,Ppm1b,Socs5,Foxn2,Elp2,AW554918,Iws1,Apc,Ik,Slc25a2,Rbm27,Eif1a,Napg,Wdr7,Chmp1b,Cep192,Mro,Kdm2a,Peli3,Ap5b1,Mark2,Gnaq,Zfand5,1110059E24Rik,Pten,Tnks2,Noc3l,Aldh18a1,Lcor,R3hcc1l,Erlin1,Btrc,Shoc2,Emx2,Vcpip1,Lmbrd1,Phf3,Il18rap,Tex30,Myo1b,Mfsd6,1700019D03Rik,Hspd1,Bmpr2,Mettl21a,Kansl1l,Zfp142,Sgpp2,Agfg1,A730008H23Rik,Agap1,Ppip5k2,Dsel,Ccdc93,Dpp10,Cxcr4,Zranb3,Srgap2,Pik3c2b,Kdm5b,Ube2t,Rasal2,Uap1,Dusp23,Bend7,Taf3,Echdc3,Ehmt1,Arrdc1,Qsox2,Setx,Zdhhc12,Tor1b,Fnbp1,Rif1,Kcnj3,Pkp4,Osbpl6,Sestd1,Zfp804a,Dnajc10,Nckap1,Ckap5,Chst1,Slc1a2,Ryr3,Aqr,Thbs1,Gpr176,Bahd1,Ciao1,Ptpra,Ap5s1,Adra1d,Crls1,Plcb1,Dzank1,Napb,Syndig1,Fam110a,Tspyl3,Tgif2,Ralgapb,Soga1,Bhlhe22,Pld1,Prkci,Sec62,Skil,Mfn1,Bbs12,Intu,Pcdh10,Cog6,Nbea,Dhx36,Kcnab1,Nmd3,Serpini1,Syt11,Snx27,Ash1l,Efna3,Lenep,Ubap2l,Setdb1,Bcl9,Ankrd34a,Henmt1,Wdr47,Agl,Ptbp2,Tram1l1,Zgrf1,Cxxc4,Ddit4l,Usp33,Dnajb4,Ankrd13c,Srsf11,Asph,Gem,Epha7,Mdn1,Lyrm2,Srsf12,Trmt10b,Zkscan16,Hook1,Nfia,Dock7,Usp24,Osbpl9,Tmem69,Exo5,AU040320,Ago3,Ago1,Zmym4,S100pbp,Iqcc,Pigv,Arid1a,Pnrc2,Ephb2,Iffo2,Htr6,Padi2,Spen,Kif1b,Ube4b,Nmnat1,Phf13,Icmt,Lrrd1,Crot,Kmt2c,Tmub1,Agbl5,Snx17,Zfp513,Nrbp1,Pisd,Prr14l,Fgfr3,Bod1l,Sel1l3,Klf3,Ugdh,Pds5a,Slc30a9,Dcun1d4,Fryl,Cenpc1,Cnot6l,Wdfy3,Mapk10,Zfp644,Hfm1,Wscd2,Srrm4,Hrk,Rnft2,Atp2a2,Pitpnm2,Ccdc92,Bri3bp,Limk1,Baz1b,Sh2b2,Agfg2,Brat1,Foxk1,Fbxl18,Rnf216,Usp42,Cdk8,Gpr12,Cpsf4,Ubl3,Casd1,Lrrc4,Ttc26,Braf,Chn2,St3gal5,0610030E20Rik,Suclg1,Mrpl19,Egr4,Dusp11,Plxna1,Tmcc1,Zfp248,Ankrd26,Iqsec3,Slc2a3,Atf7ip,St8sia1,Kras,Ccdc106,Zbtb45,Zc3h4,Mypop,Ppp1r13l,Lipe,Shkbp1,Hnrnpl,Kcnk6,Cebpg,Dpy19l3,Zfp715,Zfp719,Hps5,Nipa1,Kcnc3,Mphosph10,St8sia2,Polg,Rsf1,Numa1,Rrp8,Tmem41b,Spon1,Tnrc6a,Plekha1,Acadsb,Zfp771,Srcap,9130023H24Rik,Pwwp2b,Elavl1,Ing1,Atp7b,Kat6a,Bag4,Hook3,Gsr,Leprotl1,Slc7a2,Mtmr7,Mtus1,Asah1,Ccdc110,Klhl2,Sh2d4a,Zfp964,Map1s,Smarca5,Rnaseh2a,Car7,Cbfb,Pdf,Glg1,Sf3b3,Cog4,Usp10,Foxl1,Gse1,Maml2,Herpud2,Zfp426,Zfp266,Col5a3,Rab3d,Fam118b,Sorl1,Usp2,Hinfp,Slc37a4,Rnf214,Layn,Dixdc1,Cul5,Nptn,Arih1,Kif23,Zfp609,Zfp280d,Tmem30a,Ibtk,Tpbg,Syncrip,AF529169,Paqr9,Rasa2,Smarcc1,Wdr48,Sacm1l,Ccr1,Kcnd1,Med14,Wdr44,Nkrf,Dcaf12l2,Mtm1,Rab39b,Flna,Zfx,Brwd3,Rab9b,Tro,Phf8,Ribc1,Rps6ka3,Txlng,Mospd2	0.012645	TRUE
TF:M00476	TF	Factor: FOXO4; motif: NNGTTGTTTACNTN	16213	2347	2088	Shprh,Aig1,Ccdc28a,Arfgef3,Hbs1l,Clvs2,Ranbp2,Slc29a3,Cabin1,Polr3b,Zfp938,Btg1,4930430F08Rik,Zdhhc17,Rab21,Erbb3,Suox,Ap1b1,Fancl,Cfap36,Atp10b,Rnf130,Zfp454,Mfap3,Tom1l2,Ulk2,Ttc19,Cyb5d1,Tmem102,Acadvl,Smyd4,Crk,Gemin4,Lig3,Synrg,Acaca,B4galnt2,Pdk2,Ezh1,Slc4a1,Smurf2,Mrpl38,Ubxn2a,Rdh14,Arhgap5,Gemin2,Mis18bp1,Nemf,Hif1a,Esr2,Zfyve26,Isca2,Mlh3,Tgfb3,Cipc,Unc79,Ncapg2,Heatr1,AW209491,Epdr1,Zscan12,Mylk4,Ripk1,Cenpp,Nol8,Naa35,Zfp874a,Zfp738,Rasa1,Mrps27,Zmym2,Sacs,Hr,Mtrf1,Kbtbd6,Pibf1,Tgds,Mbnl2,Vps13b,Taf2,Tcf20,Cntn1,Pdzrn4,Slc38a1,Rnd1,Rarg,Atf7,Slx4,Atf7ip2,Ifitm7,Pi4ka,Snap29,Klhl6,Tbccd1,Boc,Plcxd2,Ift57,Senp7,Zfp760,Zfp944,Zfp758,Clcn7,Tcp11,Slc37a1,Zfp414,Wdr46,Trim10,Vars2,Tmem151b,Vav1,Zfp119a,Zfp959,Tubb4a,Tmem200c,Spast,Heatr5b,Cdkl4,Mcfd2,Cables1,Zfp35,Wdr36,Sra1,Pcdhb8,Pcdhb19,Pcdhb20,Jakmip2,Eif1a,Cep120,Arhgef37,Cep192,Mro,Kdm2a,Ccs,Ccdc87,Slc25a45,Mark2,Tmem138,Prune2,Ak3,Tm9sf3,Smc3,Ccdc186,Ncoa2,Gsta3,Lmbrd1,Mitd1,Pdcl3,Bivm,Mfsd6,Aox4,Slc19a3,Dsel,Insig2,Rassf5,Fam72a,Rgs13,Kif14,Angptl1,Klhl20,Dusp23,Dcaf8,Hhipl2,Traf3ip3,Bend7,Cubn,Etl4,Acbd5,Yme1l1,Ehmt1,Qsox2,Gpr21,Golga1,Arl5a,Cytip,Gca,B3galt1,Csrnp3,Cir1,Sestd1,Dnajc10,Nup160,Rag1,Ryr3,Aqr,Gpr176,Zscan29,Usp8,Zfp661,Mrps5,Ptpra,Crls1,Rbbp9,Tspyl3,Fitm2,Stau1,Znfx1,Polr3k,Zc2hc1a,Impa1,Sec62,Pik3ca,Trpc4,P2ry13,Gpr149,Ctso,Lrat,Syt11,Snx27,Creb3l4,Lenep,Dennd4b,Setdb1,Cd160,Sike1,Hipk1,Henmt1,Ptbp2,Cxxc4,Dapp1,Gbp5,Tmem68,Mos,Ccnc,Faxc,Casp8ap2,Srsf12,Pigo,Rnf20,Focad,Ift74,Hook1,Cyb5rl,Nrd1,Osbpl9,Mast2,Szt2,Nfyc,Ago3,Zbtb8b,Iqcc,Kpna6,Pef1,Mthfr,Thap3,Phf13,Krit1,Crot,Slc26a5,Dnajc2,Agbl5,Anapc4,Wdr19,Tec,Btbd8,Ksr2,Rnft2,Tyw1,Setd1b,Zcchc8,Ccdc92,Fkbp6,Mblac1,Stag3,A430033K04Rik,Aimp2,Ubl3,St7,Lrrc4,Agbl3,Tmem140,Fam131b,Gimap1,Hibadh,Ppm1k,Thnsl2,Dusp11,Ruvbl1,Cntn3,Cntn6,Vgll4,Bms1,Cdkn1b,Slco1c1,Bicd1,Nat14,Zfp606,Fbxo46,Zfp114,Zfp93,Zfp94,Exosc5,Zfp60,Zfp383,Zfp568,Zfp82,Dpy19l3,Nipa1,Kcnc3,Sphk2,Atp10a,Sv2b,Neu3,Ccp110,Pdzd9,Srcap,Insr,Elavl1,Fbxo25,Mtmr7,Mtus1,Helt,Sh2d4a,Sugp2,Mast3,Map1s,Rab8a,Cc2d1a,Rnaseh2a,Smpd3,Slc35f3,Dync2h1,4931406C07Rik,Dnmt1,Ncapd3,Msantd2,Grik4,Cul5,Elmod1,AY074887,Tmem202,Zfp609,Lactb,Adam10,Lysmd2,Myo6,Snx14,U2surp,Smarcc1,Golga4,Ctnnb1,Lztfl1,2010315B03Rik,Magix,Lonrf3,Uxt,Stag2,Rab39b,Il1rapl1,Armcx1,Kctd12b,Hccs	0.013309	TRUE
TF:M02844	TF	Factor: BCL6B; motif: NNNNCCGCCCCWNNNN	16213	11250	2088	Iyd,Rgs17,Ipcef1,Nup43,Katna1,Samd5,Shprh,Aig1,Hivep2,Vta1,Ccdc28a,Nhsl1,Med23,Trmt11,Clvs2,Tube1,Rev3l,Amd1,Gpr6,Mical1,Pdss2,Cd24a,Lims1,Ranbp2,Slc29a3,Herc4,Tet1,Dna2,Pbld2,Reep3,Arid5b,Fam13c,Cabin1,Dip2a,Ybey,Lss,2610008E11Rik,Slc41a2,Appl2,Polr3b,Rfx4,Tmem263,Prdm4,Ascl1,Nup37,Ano4,Scyl2,Nedd1,Anks1b,Apaf1,Cep83,Arid3a,Kiss1r,Efna2,Mob3a,Sppl2b,Tbxa2r,Fzr1,Zfp938,Ntn4,Eea1,Btg1,Atp2b1,Tmtc3,Tmtc2,Zdhhc17,Kcnc2,Rab21,Grip1,Cand1,Tbc1d30,Ppm1h,Mon2,Osbp2,Gls2,Timeless,Gpr182,Mip,Coq10a,Erbb3,Suox,Rab5b,Gdf11,Sf3a1,Nipsnap1,Ap1b1,Upp1,Nacad,Actr2,Papolg,Usp34,Pex13,Bcl11a,Acyp2,Psme4,Gpr75,Chac2,Ccdc88a,Nudcd2,Pank3,Fbll1,Atp10b,Gabrb2,Pwwp2a,Ublcp1,Nipal4,Adam19,Zfp62,Rnf130,Fstl4,Aff4,Rad50,Mfap3,Zfp672,Gemin5,Larp1,Sh3bp5l,Jmjd4,Zfp867,Nlrp3,Tom1l2,Map2k4,Mapk7,Ulk2,Akap10,Ttc19,Ncor1,Pik3r5,Cntrob,Kcnab3,Phf23,Dvl2,Med11,Mink1,Zfp3,Spns2,Ankfy1,Cpd,Ovca2,Dph1,Rtn4rl1,Smyd4,Crk,Gemin4,Ksr1,Nf1,Utp6,Suz12,Ssh2,Nlk,Lig3,Zfp207,Synrg,Pigw,Usp32,Appbp2,Tom1l1,Cltc,Ska2,Srsf1,Ube2z,Luc7l3,Ankrd40,Fam117a,Gpr179,Arhgap23,Cdk12,Erbb2,Msl1,Rapgefl1,Plekhm1,Kat2a,Tubg1,Ezh1,Nbr1,G6pc3,Slc4a1,Ccdc43,Abca6,Abca5,Strada,Ftsj3,Ern1,Smurf2,Bptf,Helz,Cog1,D11Wsu47e,Tha1,Gga3,Mrpl38,Sec14l1,Itsn2,Ncoa1,Rptor,Aatk,Cep131,Oxld1,Ccdc137,Arl16,Mafg,Foxk2,Zfp750,Wdr35,Smc6,E2f6,Taf1b,Rock2,Cmpk2,Hdac9,Ankmy2,Ifrd1,Pnpla8,Strn3,Snx6,Brms1l,Baz1a,Sec23a,Klhl28,Nemf,Sos2,Arid4a,Hif1a,Esr2,Sptb,Psen1,Pnma1,Isca2,Mlh3,Arel1,Ylpm1,Tgfb3,Adck1,Cipc,Pomt2,Tmed8,Sptlc2,Kcnk10,Trip11,Ccdc88c,Rps6ka5,Slc24a4,Cpsf2,Unc79,Btbd7,Atg2b,Gskip,Papola,Ccnk,Yy1,Dync1h1,Zfp839,Tecpr2,Zfyve21,Ncapg2,Wdr37,Ryr2,Dip2c,Zmynd11,Heatr1,AW209491,B3galnt2,Epdr1,Zkscan3,Mylk4,Gmds,Serpinb6b,Prpf4b,Cdyl,Cage1,Bloc1s5,Ripk1,Tubb2a,Tmem170b,Rnf182,Nup153,Nhlrc1,Bicd2,Phf2,Cenpp,Nol8,Iars,Drd1,Smad5,Arl10,Nop16,B230219D22Rik,Gkap1,Naa35,Dapk1,Fancc,Zfp87,Zfp65,Erap1,Ccdc127,Rhobtb3,Mblac2,Ccnh,Rasa1,Tmem167,Dhfr,Mtx3,Wdr41,Bdp1,Naip5,Pik3r1,Nln,Sgtb,Rgs7bp,Rnf180,Kif2a,Zswim6,Il6st,Paip1,Gm3002,Pxk,Ngly1,Top2b,Ap3m1,Ppp3cb,Sec24c,Dlg5,Polr3a,Slmap,Appl1,Arhgef3,Itih3,Cacna1d,Hacl1,Pbrm1,Ncoa4,Gnpnat1,Ap5m1,Naa30,Tox4,Cenpj,Zmym5,Zmym2,Rem2,Rabggta,Phf11c,Sgcg,Ints6,Mtmr9,Fzd3,Kctd9,Pnma2,Egr3,Fndc3a,Hr,Nudt18,Cpb2,Enox1,Naa16,Kbtbd7,Kbtbd6,Tdrd3,Pibf1,Mycbp2,Rbm26,Tgds,Dnajc3,Fbxo4,Osmr,Skp2,Lmbrd2,Golph3,Trio,Sema5a,Vps13b,Ubr5,Azin1,Rims2,Nudcd1,Trps1,Utp23,Has2,Zhx1,Tmem65,Kcnk9,Fam83h,Scrib,Bop1,Adck5,Lrrc14,Arhgap39,Grap2,Sgsm3,Xpnpep3,Apobec3,Cacna1i,Xrcc6,Tcf20,Arfgap3,Cdpf1,Zbed4,Tubgcp6,Sbf1,Syt10,Slc38a1,Senp1,Scn8a,Rnd1,Ddn,Kmt2d,Nckap5l,Rarg,Map3k12,Atf7,Calcoco1,Cbx5,Adcy9,Glis2,Sec14l5,Atf7ip2,Zc3h7a,Marf1,Dnm1l,Fgd4,Slc7a4,Mapk1,Snap29,Zdhhc8,Dgkg,Yeats2,Eif2b5,Abcf3,Vwa5b2,Polr2h,Map3k13,Tbccd1,Acap2,Dlg1,Pak2,Lmln,Osbpl11,Zfp148,Golgb1,Sec22a,Kpna1,Gsk3b,Igsf11,Naa50,Boc,BC027231,Slc35a5,Plcxd2,Zbtb11,Senp7,Tfg,Arl13b,Cadm2,Mis18a,Scaf4,Synj1,Olig2,Il10rb,Donson,Tbp,Pdcd2,Rgmb,Zfp160,Zfp760,Zfp40,Pdpk1,Tbc1d24,Atp6v0c,Ccnf,E4f1,Tbl3,Hagh,Tpsb2,Cacna1h,Sox8,Pacsin1,Tcp11,Scube3,Srpk1,Brpf3,Stk38,Slc37a1,Zfp563,Morc2b,Zfp414,Cd320,Wdr46,B3galt4,Trim10,Vars,Vars2,Ppp1r18,Abcf1,Enpp4,Tbc1d5,Kat2b,Tmem151b,Xpo5,Zfp318,Tbcc,Pdzph1,Pja2,Vav1,Kdm4b,Safb,Lonp1,Alkbh7,Tubb4a,Tmem200c,Ankrd12,Mtcl1,Dlgap1,Smchd1,Xdh,Memo1,Spast,Birc6,Strn,Heatr5b,Eif2ak2,Ndufaf7,Map4k3,Ppm1b,Pigf,Socs5,Mcfd2,Msh6,Foxn2,Ppp1r21,Arhgap12,Rab18,Cables1,Npc1,Kctd1,Dsc3,Zfp397,Zfp35,Elp2,AW554918,Sap130,Iws1,Apc,Pkd2l2,Cdc23,Egr1,Ankhd1,Sra1,Ik,Pcdhac1,Pcdhb22,Spry4,Rbm27,Gpr151,Ticam2,Jakmip2,Eif1a,Hsd17b4,Cep120,Zfp608,Arhgef37,Sh3tc2,Napg,Lman1,Alpk2,Chmp1b,Cep192,Mro,Dym,Loxhd1,Rnf165,Sall3,Mbp,Timm21,Tmx3,Ppp6r3,Slc22a29,Kdm2a,Ccs,Ccdc87,Peli3,Klc2,Gal3st3,Ap5b1,Tigd3,Mrpl49,Men1,Esrra,Bad,Nudt22,Naa40,Mark2,Zbtb3,Ttc9c,Uqcc3,Ints5,Patl1,Sdhaf2,Gnaq,D030056L22Rik,Zfand5,Gda,1110059E24Rik,Ak3,Jak2,Plgrkt,9930021J03Rik,Pten,Hectd2,Cpeb3,Ide,Noc3l,Tbc1d12,Aldh18a1,Tll2,Tm9sf3,Lcor,R3hcc1l,Rrp12,Chuk,Btrc,Pprc1,Sufu,Sfr1,Smc3,Shoc2,Zdhhc6,Ccdc186,Emx2,Cacul1,Lypla1,Rb1cc1,Arfgef1,Ncoa2,Gsta3,Lmbrd1,Phf3,Amer3,Inpp4a,Lipt1,Eif5b,Slc9a2,AI597479,Tex30,Bivm,Myo1b,Mfsd6,Inpp1,1700019D03Rik,Osgepl1,Gtf3c3,Hspd1,Aox1,Cflar,Stradb,Bmpr2,Ndufs1,Plekhm3,Kansl1l,Pnkd,Zfp142,Sgpp2,Acsl3,Irs1,Agfg1,A730008H23Rik,Gigyf2,Sh3bp4,Agap1,Fam174a,St8sia4,Ppip5k2,Dsel,Tmem185b,Ccdc93,Dpp10,Cxcr4,Zranb3,Rassf5,Nfasc,Dstyk,Pik3c2b,Zbed6,Kdm5b,Nmnat2,Lamc2,Cep350,Rasal2,Pigc,Tada1,Uap1,Nr1i3,Mpz,Dusp23,Dcaf8,Mndal,Fmn2,Acbd3,Cnih4,Fbxo28,Hhipl2,Rab3gap2,Lpgat1,Cd46,Bend7,Taf3,Echdc3,Etl4,Arhgap21,Acbd5,Yme1l1,Spopl,Ehmt1,Arrdc1,Anapc2,Ccdc183,Qsox2,Inpp5e,Sec16a,Tsc1,Setx,Slc27a4,Zer1,Crat,Ntmt1,Ptges,Tor1b,Fnbp1,Gapvd1,Ppp6c,Rif1,Mbd5,Arl5a,Fmnl2,Galnt13,Kcnj3,Acvr1c,Pkp4,Slc4a10,Gca,Ttc21b,Fastkd1,Ola1,Cir1,Pde11a,Osbpl6,Sestd1,Zfp385b,Dnajc10,Nckap1,Ssrp1,Tnks1bp1,Celf1,Pacsin3,Ckap5,Chst1,Slc1a2,Depdc7,Qser1,D430041D05Rik,Arhgap11a,Rasgrp1,Thbs1,Gpr176,Bahd1,Vps18,Chac1,Exd1,Lrrc57,Ttbk2,Ubr1,Zscan29,Shc4,Usp8,Ncaph,Ciao1,Fahd2a,Zfp661,Mrps5,Zc3h8,Ptpra,Adra1d,Crls1,Plcb1,Dzank1,Crnkl1,Xrn2,Gzf1,Napb,Syndig1,Acss1,Nanp,Fam110a,Tm9sf4,Tspyl3,Itch,Cpne1,Tgif2,Ralgapb,Arhgap40,Soga1,Mroh8,Blcap,Chd6,Fitm2,Ncoa3,Stau1,Znfx1,Arfgef2,Mocs3,Dok5,Pmepa1,Ss18l1,Polr3k,Myt1,Sox18,Pcmtd2,Zc2hc1a,Zfp704,Impa1,Ythdf3,Bhlhe22,Pld1,Prkci,Phc3,Sec62,Skil,Pik3ca,Mfn1,Atp11b,Bbs12,Intu,Mfsd8,Sclt1,Pcdh10,Cog6,Frem2,Trpc4,Nbea,Med12l,Gpr149,B3galnt1,Nmd3,Slitrk3,Serpini1,Etfdh,Trim2,Arhgef2,Syt11,Gon4l,Msto1,Snx27,Ash1l,Efna3,Lenep,Hax1,Ubap2l,Dennd4b,Slc27a3,Selenbp2,Lysmd1,Sema6c,Setdb1,Rprd2,Prpf3,Bcl9,Cd160,Ankrd34a,Pde4dip,Trim45,Cd101,Hipk1,Magi3,Slc16a1,Cttnbp2nl,Cept1,Adora3,Henmt1,Gpr61,Amigo1,Wdr47,Stxbp3,Ptbp2,Bcar3,Zgrf1,Ints12,Cxxc4,Cenpe,Ddit4l,Dapp1,Gbp3,Gbp5,Sh3glb1,Znhit6,Usp33,Dnajb4,Fpgt,Ankrd13c,Tmem68,Nsmaf,Asph,Dpy19l4,Gem,Tmem67,Triqk,Cpne3,Nkain3,Faxc,Epha7,Bach2,Casp8ap2,Lyrm2,Srsf12,Trmt10b,Tdrd7,Trim14,Coro2a,Gne,Rnf38,Stx17,Rnf20,Smc2,Zfp462,Tmem245,Frrs1l,Zkscan16,Kdm4c,Mpdz,Zdhhc21,Focad,Ift74,Hook1,Nfia,Alg6,Dock7,Prkaa2,Oma1,Usp24,Cyb5rl,Osbpl9,Eps15,Nsun4,Lurap1,Mast2,Ipp,Szt2,Hivep3,AU022252,Exo5,Grik3,AU040320,Ago3,Ago1,Zmym4,Zmym1,Csmd2,S100pbp,Tssk3,Iqcc,Txlna,Kpna6,Pef1,Kdf1,Pigv,Ptafr,Ahdc1,Arid1a,Usp48,Pdik1l,Pnrc2,Kdm1a,Ephb2,Kif17,Htr6,Ubr4,Rcc2,Spen,Prdm2,Mfn2,Clcn6,Mthfr,Angptl7,Kif1b,Ube4b,Thap3,Phf13,Icmt,Chd5,Gatad1,Krit1,Lrrd1,Akap9,Cldn12,Nadk,Dvl1,Tas1r3,Rundc3b,Crot,Hgf,Cacna2d1,Sema3c,Fbxl13,Slc26a5,Pmpcb,Kmt2c,Nos3,Tmub1,Lmbr1,Zfp513,Nrbp1,Fosl2,Ppp1cb,Pisd,Prr14l,Slbp,Tmem129,Fgfr3,Fam193a,Zfp518b,Fam184b,Gm3414,Adgra2,Ppargc1a,Anapc4,Sel1l3,Arap2,Klf3,Klhl5,Wdr19,Ugdh,Pds5a,Slc30a9,Gnpda2,Gabra4,Tec,Cwh43,Dcun1d4,Fryl,Gsx2,Tmem165,Cenpc1,Mthfd2l,G3bp2,Cnot6l,Bmp3,Wdfy3,Gbp9,Zfp644,Tmed5,Btbd8,Galnt9,Ankle2,Pole,Ep400,Wscd2,Srrm4,Coq5,Taok3,Ksr2,Hrk,Rnft2,Rimbp2,Vkorc1l1,Rabgef1,Tyw1,Slc8b1,Atxn2,Cux2,Atp2a2,Rnf34,Setd1b,Zcchc8,Rsrc2,Hcar1,Pitpnm2,Sbno1,Ccdc92,Bri3bp,Ncf1,Limk1,Tbl2,Baz1b,Rhbdd2,Por,Sh2b2,Trim56,Agfg2,Mblac1,Stag3,A430033K04Rik,Brat1,Foxk1,Rnf216,Usp42,Aimp2,Cdk8,Gpr12,Cpsf4,Trrap,Fry,Casd1,Nxph1,Glcci1,St7,Met,Lsm8,Tmem229a,Lrrc4,Hilpda,Agbl3,Cnot4,Ttc26,Ubn2,Agk,Adck2,Braf,Trpv6,Fam131b,Arhgef5,Ccdc126,Ezh2,Gimap1,Hibadh,Plekha8,Chn2,Thnsl2,Krcc1,Chmp3,Mrpl35,Ptcd3,Polr1a,St3gal5,0610030E20Rik,Suclg1,Gcfc2,Mrpl19,Zfp638,Fbxo41,Aplf,C87436,Aak1,Ruvbl1,Plxna1,Kbtbd8,Chchd4,Uba3,Rybp,Shq1,Cntn6,Lrrn1,Timp4,Ogg1,Atp2b2,Zfand4,Rho,Tmcc1,Zfp239,Bms1,Zfp248,Ankrd26,Iqsec3,Slc2a3,D6Wsu163e,Tigar,Clec1a,Pianp,Zfp384,Rhno1,Lrp6,Atf7ip,Slco1c1,Kras,Caprin2,Dennd5b,Cnot3,Zfp667,Leng9,Nat14,Ccdc106,Zfp324,Zc3h4,Sympk,Fbxo46,Eml2,Ppp1r13l,Kcnn4,Lipe,Zfp114,Zfp111,Zfp108,Zfp93,Shkbp1,Sertad3,Zfp60,Zfp59,Zfp780b,Zfp790,Zfp383,Hnrnpl,Spred3,Zfp74,Zfp14,Zfp82,Nfkbid,Lgi4,Dpy19l3,Zfp715,Hps5,Uevld,Svip,Cyfip1,Nipa1,Kcnc3,Mamstr,Sphk2,Atp10a,Mphosph10,Tarsl2,St8sia2,Slco3a1,Klhl25,Gdpgp1,Stard5,Cemip,Tmem135,Picalm,Dlg2,Tenm4,Nars2,Rsf1,Pold3,Numa1,Rnf121,Rrp8,Dennd5a,Tmem41b,Spon1,Smg1,Gprc5b,Eri2,Dcun1d3,BC030336,Plk1,Tnrc6a,Wdr11,Tial1,Ate1,Plekha1,Acadsb,Fam53b,Slx1b,Prrt2,Tbc1d10b,Gm4532,Zfp771,E430018J23Rik,Srcap,Zfp629,Orai3,Kat8,9130023H24Rik,Pwwp2b,Mapk1ip1,Jakmip3,Adgra1,Insr,Cars,Nadsyn1,Fadd,Arhgef18,Camsap3,Zfp958,Evi5l,Prr36,Elavl1,Lig4,Ing1,Csmd1,Mcf2l,Cul4a,Dcun1d2,Fbxo25,Cln8,Myom2,Ckap2,Adam9,Ank1,Kat6a,Bag4,Hook3,Gsr,Leprotl1,Tnks,AI429214,Slc7a2,Micu3,Cnot7,Vps37a,Mtmr7,Pcm1,Asah1,Sorbs2,Ccdc110,Helt,Cenpu,Trappc11,Aadat,Sh3rf1,Klhl2,Sh2d4a,Lzts1,Gm10033,Zfp964,Sugp1,Slc25a42,Sugp2,Mast3,Map1s,Hmgxb4,Nr3c2,Zfp709,Rab8a,Abce1,Smarca5,Vps35,Cc2d1a,Gadd45gip1,Gm38426,Rnaseh2a,Cyld,Rbl2,Aktip,Ogfod1,Bean1,Car7,Cbfb,Fbxl8,Tango6,Pdf,Cog8,Dhodh,Glg1,Vac14,Mon1b,Wdr59,Usp10,Foxl1,Gse1,Spata2l,Zfp276,Spire2,Afg3l1,BC021891,Slc35f3,Nup133,Arv1,Gnpat,Kbtbd3,Dync2h1,Trpc6,Jrkl,Maml2,Mre11a,4931406C07Rik,Zfp558,Herpud2,Dnmt1,Zfp266,Kri1,Carm1,Rab3d,Zfp599,Glb1l2,Ncapd3,Aplp2,Prdm10,Fam118b,Hyls1,Msantd2,Grik4,Sorl1,Arhgef12,Usp2,Dpagt1,Slc37a4,Nxpe4,Rnf214,Htr3a,Layn,Dixdc1,Rdx,Elmod1,AY074887,Sin3a,Ulk3,Ubl7,Nptn,Lrrc49,Arih1,Kif23,Hacd3,Dpp8,Zfp609,Aph1b,Rab8b,Lactb,Rfx7,Adam10,Zfp280d,Lrrc1,Myo5a,Myo5c,Tmod2,Lysmd2,Tmem30a,Senp6,Myo6,Fbxo9,Ttk,Ibtk,Tpbg,Snx14,Syncrip,AF529169,Rasgrf1,Paqr9,Atr,Rasa2,Mras,Ppp2r3a,Dnajc13,Tlr9,Nprl2,Hyal2,Usp19,Nckipsd,Smarcc1,Azi2,Golga4,Oxsr1,Pomgnt2,Wdr48,Ctnnb1,Sec22c,Zkscan7,Lztfl1,2010315B03Rik,Usp27x,Lancl3,Rpgr,Magix,Tbc1d25,Cacna1f,Gripap1,Kcnd1,Med14,Usp9x,Wdr44,Lonrf3,Araf,Uxt,Ube2a,Nkrf,Cul4b,Thoc2,Xiap,Stag2,Smarca1,Stk26,Phf6,Atp11c,Slitrk2,Mtm1,Mtcp1,Prkx,Nr0b1,Mecp2,Flna,Zfx,Zc4h2,Kif4,Dlg3,Foxo4,Taf1,Magee2,Atrx,Brwd3,Chm,Pabpc5,Pcdh19,Armcx1,Fam199x,Tceal1,Rab9b,Morc4,Nxt2,Lrch2,Tro,Phf8,Wnk3,Gpr173,Ribc1,Kdm5c,Kctd12b,Rai2,Rps6ka3,Txlng,Mospd2,Gpm6b,Frmpd4,Hccs,Eif2s3y,Uty	0.0134212	TRUE
TF:M00428	TF	Factor: E2F-1; motif: NKTSSCGC	16213	6910	2088	Nup43,Katna1,Samd5,Aig1,Hivep2,Abracl,Ccdc28a,Nhsl1,Arfgef3,Hbs1l,Amd1,Gpr6,Mical1,Pdss2,Cd24a,Lims1,Ranbp2,Herc4,Dna2,Pbld2,Fam13c,Cabin1,Ybey,Fam207a,Slc41a2,Polr3b,Tmem263,Ascl1,Arid3a,Polrmt,Mob3a,Sppl2b,Thop1,Ntn4,Atp2b1,Slc6a15,Zdhhc17,Lemd3,Xpot,Gls2,Timeless,Tsfm,Coq10a,Sf3a1,Nipsnap1,Tns3,Nudcd3,Papolg,Pex13,Bcl11a,Cfap36,Acyp2,Nudcd2,Adam19,Zfp2,Fstl4,Gemin5,Larp1,Sh3bp5l,Akap10,Ttc19,Gucy2e,Cntrob,Phf23,Dvl2,Acadvl,Med11,Mink1,Zzef1,Crk,Gemin4,Ksr1,Utp6,Suz12,Ssh2,Nlk,Zfp830,Lig3,Zfp207,Synrg,Usp32,Appbp2,Tom1l1,Cltc,Ska2,Srsf1,Ube2z,Luc7l3,Cdk12,Erbb2,Tubg1,Ezh1,Nbr1,Slc4a1,Cdc27,Ftsj3,Ern1,Smurf2,Bptf,Helz,Cog1,D11Wsu47e,Tha1,Gga3,Mrpl38,Itsn2,Ncoa1,Ubxn2a,Rptor,Oxld1,Ccdc137,Mafg,Foxk2,Rab40b,Wdr35,Smc6,Cmpk2,Myt1l,Snx13,Ifrd1,Brms1l,Gemin2,Klhl28,Mis18bp1,Mdga2,Arid4a,Hif1a,Mthfd1,Sptb,Tmem229b,Ttc9,Psen1,Acot6,Mlh3,Arel1,Ylpm1,Cipc,Pomt2,Tmed8,Kcnk10,Trip11,Rps6ka5,Slc24a4,Cpsf2,Btbd7,Atg2b,Gskip,Papola,Ccnk,Yy1,Zfp839,Tecpr2,Zfyve21,Wdr37,Zmynd11,B3galnt2,Serpinb6b,Prpf4b,Cage1,Tmem170b,Nhlrc1,Bicd2,Phf2,Cenpp,Nol8,Shc3,Smad5,Arl10,Nop16,B230219D22Rik,Naa35,Zfp87,Mtrr,Ccdc127,Rhobtb3,Ccnh,Rasa1,Dhfr,Wdr41,Bdp1,Pik3r1,Rgs7bp,Rnf180,Zswim6,Il6st,Paip1,Pxk,Ap3m1,Dlg5,Polr3a,Dennd6a,Slmap,Cacna1d,Nek4,Pbrm1,Ncoa4,Gnpnat1,Tmem253,Cenpj,Kctd9,Rhobtb2,Egr3,Fndc3a,Nudt18,Rcbtb2,Enox1,Naa16,Kbtbd7,Kbtbd6,Tdrd3,Cldn10,Dnajc3,Uggt2,Fbxo4,Nipbl,Tars,Golph3,6030458C11Rik,Ubr5,Azin1,Rims2,Kcnv1,Nudcd1,Trps1,Utp23,Zhx1,Tmem65,Kcnk9,Fam83h,Bop1,Slc52a2,Adck5,Lrrc14,Arhgap39,Sgsm3,Xpnpep3,Apobec3,Cacna1i,Xrcc6,Cdpf1,Zbed4,Syt10,Slc38a1,Scn8a,Rnd1,Ddn,Nckap5l,Rarg,Atf7,Cluap1,Adcy9,Glis2,Sec14l5,Zc3h7a,Dnm1l,Fgd4,Dgkg,Yeats2,Eif2b5,Vwa5b2,Polr2h,Map3k13,Tbccd1,Acap2,Pak2,Lmln,Osbpl11,Zfp148,Golgb1,Naa50,BC027231,Slc35a5,Ift57,Cep97,Senp7,Mis18a,Scaf4,Synj1,Olig2,Gart,Donson,Map3k4,Pdcd2,Zfp820,Pdpk1,Ccnf,E4f1,Tbl3,Telo2,Cacna1h,Sox8,Rab11fip3,Tcp11,Scube3,Srpk1,Brpf3,Tbc1d22b,Slc37a1,Wdr46,Trim10,Gtf2h4,Tubb5,Ppp1r18,Dhx16,Abcf1,Xpo5,Tbcc,Kdm4b,Safb,Tubb4a,Ralbp1,Mtcl1,Dlgap1,Smchd1,Memo1,Birc6,Strn,Heatr5b,Eif2ak2,Map4k3,Gemin6,Pigf,Socs5,Foxn2,Ppp1r21,Kif5b,Greb1l,Kctd1,Dsc3,Elp2,AW554918,Iws1,Pkd2l2,Cdc23,Egr1,Ankhd1,Ik,Pcdhb8,Pcdhb18,Pcdhb19,Pcdhb20,Pcdhb22,Slc25a2,Spry4,Rbm27,Ythdc2,Jakmip2,Hsd17b4,Zfp608,Tcof1,Napg,Chmp1b,Psmg2,Cep192,Rnf165,Ppp6r3,Ccs,Ccdc87,Peli3,Ap5b1,Mrpl49,Esrra,Naa40,Ttc9c,Ints5,Patl1,Sdhaf2,Prune2,Gnaq,D030056L22Rik,Zfand5,9930021J03Rik,Hectd2,Tnks2,Btaf1,Cpeb3,Ide,Tll2,Tm9sf3,Lcor,R3hcc1l,Rrp12,Chuk,Btrc,Pprc1,Sfr1,Smc3,Shoc2,Zdhhc6,Arfgef1,Inpp4a,Lipt1,Eif5b,Slc9a2,Tex30,Myo1b,Mfsd6,Inpp1,1700019D03Rik,Aox1,Ppil3,Bmpr2,Ndufs1,Mettl21a,Plekhm3,Pnkd,Sgpp2,Acsl3,Irs1,Agfg1,A730008H23Rik,Sh3bp4,Agap1,Ppip5k2,Dsel,Tmem185b,Insig2,Ccdc93,Cxcr4,Zranb3,Srgap2,Fam72a,Rbbp5,Pik3c2b,Zbtb41,Ube2t,Edem3,Lamc2,Cep350,Dars2,Nme7,Tada1,Uap1,Fmn2,Acbd3,Fbxo28,Rab3gap2,Cd46,Taf3,Kin,Spopl,Ehmt1,Anapc2,Ccdc183,Qsox2,Sec16a,Slc27a4,Zdhhc12,Crat,Ntmt1,Fnbp1,Gapvd1,Golga1,Rif1,Arl5a,Fmnl2,Galnt13,Pkp4,Gca,Ttc21b,Fastkd1,Cir1,Pde11a,Sestd1,Dnajc10,Nckap1,Ssrp1,Acp2,Pacsin3,Arfgap2,Ckap5,Slc1a2,D430041D05Rik,Elp4,Arl14ep,Kif18a,Ryr3,Arhgap11a,Rasgrp1,Thbs1,Gpr176,Bahd1,Rad51,Vps18,Exd1,Lrrc57,Ttbk2,Ubr1,Adal,Zscan29,Usp8,Ncaph,Ciao1,Zfp661,Mrps5,Zc3h8,Ptpra,Adra1d,Crls1,Tasp1,Dzank1,Sec23b,Crnkl1,Napb,Syndig1,Tm9sf4,Itch,Pigu,Ralgapb,Soga1,Blcap,Chd6,Fitm2,Ncoa3,Znfx1,Arfgef2,Dok5,Aurka,Pmepa1,Ss18l1,Prpf6,Sox18,Zc2hc1a,Bhlhe22,Sec62,Skil,Mfn1,Atp11b,Bbs12,Sclt1,Pcdh10,Trpc4,Nbea,Med12l,Slc33a1,Gmps,Kcnab1,B3galnt1,Nmd3,Slitrk3,Serpini1,Rxfp1,Ppid,Etfdh,Lrat,Trim2,Syt11,Msto1,Lingo4,Snx27,Creb3l4,Ash1l,Ubap2l,Dennd4b,Slc27a3,Lysmd1,Bcl9,Sike1,Hipk1,Slc16a1,Lrif1,Henmt1,Amigo1,Sass6,Agl,Ptbp2,Zgrf1,Ints12,Cenpe,Ddit4l,Gbp3,Sh3glb1,Znhit6,Usp33,Dnajb4,Srsf11,Dpy19l4,Tmem67,Mmp16,Cpne3,Manea,Casp8ap2,Mdn1,Lyrm2,Rars2,Coro2a,Gne,Rnf20,Zfp462,Tmem245,Frrs1l,Kdm4c,Mpdz,Zdhhc21,Ift74,Hook1,Alg6,Dock7,Prkaa2,Oma1,Usp24,Eps15,Nsun4,Hivep3,AU022252,Rimkla,Grik3,Ago1,Zmym4,Csmd2,Kpna6,Pef1,Pigv,Ptafr,Themis2,Ahdc1,Arid1a,Usp48,Ephb2,Htr6,Rcc2,Spen,Prdm2,Zfp933,Mfn2,Ube4b,Nmnat1,Phf13,Chd5,Krit1,Lrrd1,Dvl1,Crot,Fbxl13,Slc26a5,Dnajc2,Orc5,Kmt2c,Lmbr1,Snx17,Fosl2,Ppp1cb,Tmem129,Fgfr3,Fam193a,Zfp518b,Gm3414,Sel1l3,Klhl5,Wdr19,Ugdh,Pds5a,Slc30a9,Cwh43,Dcun1d4,Fryl,Gsx2,Cenpc1,Mthfd2l,G3bp2,Cnot6l,Bmp3,Tmed5,Galnt9,Ankle2,Pole,Srrm4,Coq5,Taok3,Hrk,Rnft2,Rimbp2,Vkorc1l1,Rabgef1,Tyw1,Slc8b1,Cux2,Atp2a2,Setd1b,Zcchc8,Rsrc2,Hcar1,Pitpnm2,Sbno1,Bri3bp,Limk1,Mlxipl,Tbl2,Baz1b,Por,Sh2b2,Agfg2,Stag3,A430033K04Rik,Daglb,Foxk1,Fbxl18,Rnf216,Usp42,Aimp2,Cdk8,Gpr12,Casd1,Glcci1,Umad1,St7,Met,Lsm8,Tmem229a,Lrrc4,Tnpo3,Mkln1,Ubn2,Adck2,Ezh2,Hibadh,Chn2,Ppm1k,Smarcad1,Chmp3,Mrpl35,Ptcd3,Polr1a,St3gal5,0610030E20Rik,Suclg1,Gcfc2,Zfp638,C87436,Dusp11,Ruvbl1,Plxna1,Rybp,Shq1,Timp4,Jagn1,Zfand4,Tmcc1,Bms1,Slc25a18,Clec4n,D6Wsu163e,Tigar,Pianp,Zfp384,Mrpl51,Rhno1,Lrp6,Cdkn1b,Atf7ip,St8sia1,Ipo8,Caprin2,Dennd5b,Cnot3,Nat14,Zbtb45,Zc3h4,Ccdc8,Fbxo46,Eml2,Lipe,Zfp114,Zfp94,Exosc5,Shkbp1,Zfp790,Hnrnpl,Kcnk6,Zfp568,Zfp82,Cebpg,Zfp719,Tubgcp5,Cyfip1,Sphk2,St8sia2,Sv2b,Polg,Stard5,Picalm,Rsf1,Pold3,Cnga4,Dennd5a,Tmem41b,Spon1,Smg1,Gprc5b,BC030336,Tial1,Ate1,Plekha1,Acadsb,Slx1b,Tbc1d10b,Zfp689,Srcap,9130023H24Rik,Jakmip3,Insr,Nadsyn1,Arhgef18,Camsap3,Zfp958,Lig4,Ing1,Mcf2l,Cul4a,Dcun1d2,Fbxo25,Cln8,Atp7b,Adam9,Ank1,Kat6a,Hook3,Rnf122,Gsr,Leprotl1,Tnks,Slc7a2,Cnot7,Vps37a,Mtmr7,Pcm1,Asah1,Helt,Cenpu,Aadat,Klhl2,Zfp964,Sugp1,Slc25a42,Sugp2,Mast3,Map1s,Nr3c2,Rab8a,Abce1,Smarca5,Vps35,Cc2d1a,Gadd45gip1,Rnaseh2a,Aktip,Ogfod1,Rspry1,Bean1,Cbfb,Fbxl8,Smpd3,Pdf,Cog8,Terf2,Dhodh,Glg1,Vac14,Sf3b3,Cog4,Bco1,Usp10,Gse1,Zfp276,Spire2,Afg3l1,BC021891,Slc35f3,Nup133,Arv1,Trpc6,4931406C07Rik,Herpud2,Dnmt1,Col5a3,Carm1,Rab3d,Zfp599,Glb1l2,Ncapd3,Aplp2,Prdm10,Hyls1,Grik4,Sorl1,Arhgef12,Hinfp,Rnf214,Sin3a,Arih1,Hacd3,Dpp8,Zfp609,Rab8b,Lactb,Zfp280d,Lrrc1,Myo5a,Lysmd2,Tmem30a,Myo6,Fbxo9,Sh3bgrl2,Ibtk,AF529169,Rasgrf1,Paqr9,Rasa2,Ppp2r3a,Dnajc13,Aste1,Nprl2,Ifrd2,Nckipsd,Smarcc1,Azi2,Cmc1,Oxsr1,Pomgnt2,Wdr48,Usp27x,Lancl3,Rpgr,Tbc1d25,Med14,Usp9x,Wdr44,Araf,Uxt,Nkrf,Cul4b,Xiap,Stag2,Smarca1,Stk26,Atp11c,Fmr1,Mtm1,Prkx,Nr0b1,Mecp2,Flna,Zfx,Dlg3,Taf1,Magee2,Atrx,Brwd3,Pcdh19,Nxt2,Lrch2,Tro,Phf8,Rps6ka3,Frmpd4,Hccs,Uty	0.0138086	TRUE
TF:M01385_1	TF	Factor: Pax-4; motif: WNNNYTAATTARYNSNN; match class: 1	16213	1841	2088	Rgs17,Ipcef1,Arfgef3,Hbs1l,Med23,Ncoa7,Clvs2,Col10a1,Tet1,Dna2,Pbld2,Reep3,Appl2,Polr3b,Cep83,Kiss1r,Xpot,Tsfm,Usp34,Fancl,Pnpt1,Cfap36,Acyp2,Gabra1,Atp10b,Aff4,Gemin5,Dph1,Lig3,Synrg,Acaca,Strada,Tha1,Rdh14,Smc6,Myt1l,Agmo,Arhgap5,Ap4s1,Baz1a,Sos2,Esr2,Zfyve26,Adck1,Pomt2,Kcnk10,Tdp1,Rps6ka5,B3galnt2,Yae1d1,Zscan12,Mylk4,Gmds,Cdyl,Naa35,Dapk1,Fancc,Zfp87,Bdp1,Rnf180,Nek10,Dennd6a,Arhgef3,Gnpnat1,Fzd3,Cpb2,Kbtbd6,Rbm26,Cldn10,Mbnl2,Skp2,Lmbrd2,Vps13b,Atp6v1c1,Utp23,Grap2,Cntn1,Zbed4,Ccnt1,Krt73,Calcoco1,Cluap1,Cbx5,Yars2,Dnm1l,Fgd4,Mapk1,Klhl6,Map3k13,Tbccd1,Kalrn,Golgb1,Wdr5b,Ift57,Cep97,Tmem30c,Cadm2,Pdcd2,Lix1,Zfp160,Zfp820,Clcn7,Morc2b,Tubb5,Enpp4,Pp2d1,Kat2b,Pdzph1,Pigf,Svil,Cables1,Npc1,Ccdc178,Dtna,Pcdhac1,Hsd17b4,Zfp608,Hdhd2,Mrpl49,Tmem138,Zfand5,Ranbp6,Cpeb3,Chuk,Emx2,Lypla1,Ncoa2,Mitd1,Il18rap,Slc9a2,Osgepl1,Pnkd,Zfp142,Cdh19,Rbbp5,Zbed6,Zbtb41,Rasal2,Dars2,Pigc,Dusp23,Cnih4,Cubn,Acbd5,Yme1l1,Tsc1,Zdhhc12,Abcb11,Phospho2,Nup160,Pacsin3,Arfgap2,Elp4,Zscan29,Itch,Ralgapb,Blcap,Dok5,Pmepa1,Pcmtd2,Impa1,Bhlhe22,Nceh1,Pld1,Sclt1,Lrif1,Sass6,Ptbp2,Bcar3,Cxxc4,Srsf11,Tmem68,Triqk,Mdn1,Coro2a,Stx17,Smc2,Zfp462,Kdm4c,Nfia,Pnrc2,Kdm1a,Rcc2,Vps13d,Gatad1,Slc26a5,Orc5,Bod1l,Sel1l3,Arap2,Tlr1,Gabra4,Ankrd17,G3bp2,Zfp644,Hfm1,Btbd8,Ksr2,Hrk,Rnft2,Slc8b1,Cux2,Rnf34,Rhbdd2,Stag3,Psmg3,Daglb,Nxph1,Lsm8,Lrrc4,Tnpo3,Ttc26,Ptcd3,Polr1a,Suclg1,Mrpl19,Jagn1,D6Wsu163e,Clec9a,Pianp,Rep15,Zfp324,C5ar1,Zfp108,Zfp93,Zfp59,Zfp790,Zfp82,Dpy19l3,Napsa,Kcnc3,Nars2,Smg1,Ccp110,Eri2,BC030336,Tnrc6a,Cars,Atp7b,Ckap2,Adam9,Bag4,Cnot7,Mtmr7,Snx25,Psd3,Lzts1,Cyld,Chd9,Gse1,Zfp276,Mre11a,4931406C07Rik,Zfp558,Zfp599,Aplp2,Fam118b,Hinfp,Nxpe4,Dixdc1,Elmod1,Sin3a,Uchl4,Tmem30a,Myo6,Wdr48,Zfp445,Zfp105,Sacm1l,Lztfl1,Ccr1,2010315B03Rik,Wdr44,Araf,Mtcp1,Rab39b,Armcx1,Morc4,Txlng,Gpm6b,Frmpd4	0.0138855	TRUE
TF:M02744	TF	Factor: Egr1; motif: NCCGCCCCCGCANN	16213	3099	2088	Katna1,Trmt11,Amd1,Lims1,Slc29a3,Reep3,Appl2,Tmem263,Prdm4,Nup37,Apaf1,Cep83,Fzr1,Btg1,Atp2b1,Cand1,Mon2,Osbp2,Timeless,Erbb3,Gdf11,Ap1b1,Papolg,Usp34,Pex13,Ccdc88a,Fbll1,Nipal4,Rnf130,Aff4,Rad50,Mfap3,Gemin5,Map2k4,Ttc19,Kcnab3,Dvl2,Spns2,Cpd,Rtn4rl1,Utp6,Suz12,Nlk,Lig3,Synrg,Usp32,Luc7l3,Ankrd40,Gpr179,Erbb2,Rapgefl1,Kat2a,Ezh1,G6pc3,Smurf2,Bptf,Helz,Cog1,Gga3,Sec14l1,Ncoa1,Rptor,Ankmy2,Ifrd1,Pnpla8,Baz1a,Sptb,Ylpm1,Pomt2,Ccdc88c,Btbd7,Atg2b,Gskip,Ccnk,Yy1,Ryr2,Zmynd11,B3galnt2,Serpinb6b,Tmem170b,Nup153,Nhlrc1,Phf2,Smad5,Naa35,Zfp65,Mblac2,Ccnh,Nln,Sgtb,Rgs7bp,Kif2a,Zswim6,Paip1,Pxk,Ppp3cb,Appl1,Hacl1,Naa30,Tox4,Zmym5,Ints6,Fndc3a,Naa16,Mycbp2,Rbm26,Trio,Sema5a,Ubr5,Rims2,Fam83h,Adck5,Lrrc14,Arhgap39,Sgsm3,Slc38a1,Marf1,Fgd4,Mapk1,Zdhhc8,Dgkg,Zfp148,Golgb1,Kpna1,Slc35a5,Cadm2,Pdcd2,Rgmb,Pdpk1,Atp6v0c,Cacna1h,Pacsin1,Srpk1,Brpf3,Slc37a1,Zfp414,Vars,Vars2,Ppp1r18,Kat2b,Tbcc,Kdm4b,Lonp1,Alkbh7,Tmem200c,Mtcl1,Dlgap1,Smchd1,Birc6,Strn,Heatr5b,Pigf,Socs5,Msh6,Npc1,AW554918,Sap130,Apc,Egr1,Ankhd1,Eif1a,Wdr7,Rnf165,Mbp,Ppp6r3,Kdm2a,Peli3,Klc2,Gal3st3,Nudt22,Naa40,Sdhaf2,Gnaq,D030056L22Rik,Zfand5,1110059E24Rik,Jak2,Pten,Hectd2,Cpeb3,Tm9sf3,Pprc1,Smc3,Shoc2,Zdhhc6,Ccdc186,Lmbrd1,Inpp4a,AI597479,Tex30,Myo1b,1700019D03Rik,Hspd1,Bmpr2,Plekhm3,Kansl1l,Agap1,St8sia4,Ppip5k2,Dpp10,Cxcr4,Kdm5b,Nmnat2,Rasal2,Tada1,Dusp23,Cnih4,Hhipl2,Rab3gap2,Taf3,Yme1l1,Ccdc183,Inpp5e,Sec16a,Setx,Zdhhc12,Zer1,Rif1,Mbd5,Fmnl2,Galnt13,Acvr1c,Pkp4,Ttc21b,Fastkd1,Sestd1,Celf1,Chst1,Qser1,Thbs1,Gpr176,Bahd1,Lrrc57,Zc3h8,Ap5s1,Adra1d,Crnkl1,Acss1,Fam110a,Tgif2,Soga1,Chd6,Mocs3,Pmepa1,Ss18l1,Pcmtd2,Ythdf3,Bhlhe22,Prkci,Sec62,Skil,Atp11b,Cog6,Trpc4,Nbea,Trim2,Msto1,Snx27,Ash1l,Ubap2l,Dennd4b,Selenbp2,Setdb1,Prpf3,Bcl9,Magi3,Slc16a1,Amigo1,Wdr47,Stxbp3,Ptbp2,Zgrf1,Cxxc4,Dapp1,Gem,Epha7,Rnf38,Rnf20,Smc2,Tmem245,Zkscan16,Mpdz,Focad,Hook1,Nfia,Alg6,Dock7,Oma1,Eps15,Nsun4,Ipp,Szt2,Ago1,Csmd2,S100pbp,Iqcc,Ahdc1,Pdik1l,Pnrc2,Ephb2,Kif17,Ubr4,Rcc2,Mfn2,Kif1b,Thap3,Phf13,Chd5,Cldn12,Dvl1,Crot,Cacna2d1,Fbxl13,Pmpcb,Kmt2c,Nrbp1,Fosl2,Pisd,Prr14l,Fam193a,Zfp518b,Sel1l3,Arap2,Klhl5,Ugdh,Slc30a9,Gabra4,Tec,Dcun1d4,Fryl,G3bp2,Wscd2,Hrk,Vkorc1l1,Atp2a2,Sbno1,Ccdc92,Tbl2,Agfg2,Brat1,Usp42,Cdk8,Gpr12,Ubl3,Lsm8,Lrrc4,Braf,Fam131b,Krcc1,Chmp3,St3gal5,Fbxo41,Plxna1,Chchd4,Rybp,Timp4,Ogg1,Tmcc1,Zfp324,Lipe,Hnrnpl,Spred3,Lgi4,Dpy19l3,Hps5,Tmem135,Rsf1,Numa1,Rnf121,Rrp8,Tmem41b,Smg1,Dcun1d3,Plk1,Tial1,Prrt2,Tbc1d10b,Zfp771,E430018J23Rik,Srcap,Kat8,9130023H24Rik,Pwwp2b,Nadsyn1,Lig4,Ing1,Ckap2,Kat6a,Hook3,Leprotl1,Micu3,Slc25a42,Sugp2,Mast3,Nr3c2,Smarca5,Gadd45gip1,Glg1,Vac14,Mon1b,Wdr59,Foxl1,Gse1,Spata2l,Zfp276,Spire2,BC021891,Slc35f3,Jrkl,Maml2,Dnmt1,Zfp266,Rab3d,Aplp2,Fam118b,Usp2,Rnf214,Elmod1,AY074887,Ulk3,Nptn,Lactb,Rfx7,Adam10,Lrrc1,Lysmd2,Ibtk,Tpbg,Wdr48,Ctnnb1,2010315B03Rik,Lancl3,Kcnd1,Med14,Lonrf3,Ube2a,Nkrf,Cul4b,Smarca1,Stk26,Atp11c,Mtm1,Flna,Zfx,Magee2,Brwd3,Tceal1,Rab9b,Lrch2,Tro,Phf8,Rai2,Uty	0.0138855	TRUE
TF:M01992	TF	Factor: Erm; motif: NCCGGAWGTN	16213	4473	2088	Nup43,Katna1,Samd5,Shprh,Vta1,Ccdc28a,Rpf2,Mical1,Pdss2,Slc29a3,Herc4,Pcnt,Ybey,Fam207a,Appl2,Polr3b,Prdm4,Nup37,Scyl2,Nedd1,Apaf1,Arid3a,Polrmt,Zfp938,Txnrd1,Eea1,4930430F08Rik,Grip1,Lemd3,Mon2,Tsfm,Gdf11,Sf3a1,Ap1b1,Nudcd3,Vwc2,Actr2,Cfap36,Psme4,Chac2,Pank3,Fbll1,Gabra1,Atp10b,Ublcp1,Fstl4,Rad50,Mfap3,Zfp672,Sh3bp5l,Trim11,Mapk7,Ulk2,Akap10,Cntrob,Cyb5d1,Trp53,Phf23,Dvl2,Mink1,Zfp3,Zzef1,Ovca2,Rtn4rl1,Crk,Nf1,Suz12,Ssh2,Nlk,Zfp830,Synrg,Pigw,Car4,Usp32,Appbp2,Srsf1,Ube2z,Nbr1,Ern1,Cog1,D11Wsu47e,Mrpl38,Sec14l1,Ncoa1,Atad2b,Cep131,Arl16,Rdh14,Wdr35,Smc6,Taf1b,Rock2,Cpsf3,Ankmy2,Strn3,Sec23a,Mis18bp1,Sos2,Arid4a,Ttc9,Psen1,Pnma1,Isca2,Arel1,Tmed8,Sptlc2,Tdp1,Unc79,Atg2b,Gskip,Papola,Wdr37,Heatr1,Yae1d1,Zscan12,Zkscan3,Gmds,Serpinb6b,Prpf4b,Cage1,Ripk1,Cenpp,Nol8,Gkap1,Naa35,Zfp65,Mblac2,Rasa1,Tmem167,Dhfr,Mtx3,Wdr41,Bdp1,Mrps27,Pik3r1,Nln,Sgtb,Srek1ip1,Kif2a,Top2b,Ppp3cb,Sec24c,Pbrm1,Mettl6,Ncoa4,Ap5m1,Naa30,Zmym5,Rabggta,Mtmr9,Pnma2,Rhobtb2,Fndc3a,Rcbtb2,Mtrf1,Pibf1,Tgds,Uggt2,Fbxo4,Nipbl,Golph3,6030458C11Rik,Vps13b,Atp6v1c1,Rims2,Kcnv1,Utp23,Taf2,Trmt12,Fam83h,Bop1,Slc52a2,Sgsm3,Xrcc6,Zbed4,Senp1,Ddx23,Kmt2d,Nckap5l,Cluap1,Adcy9,Dnaja3,Atf7ip2,Zc3h7a,Dnm1l,Pi4ka,Vwa5b2,Polr2h,Tbccd1,Acap2,Dlg1,Zfp148,Golgb1,Sec22a,Wdr5b,Naa50,Gtpbp8,Slc35a5,Zbtb11,Senp7,Tfg,Gart,Donson,Pdcd2,Lix1,Zfp160,Zfp943,Ccnf,Tbl3,Telo2,Tpsb2,Sox8,Tcp11,Morc2b,Wdr46,B3galt4,Trim10,Dhx16,Abcf1,Tbc1d5,Cul7,Ralbp1,Ankrd12,Memo1,Birc6,Map4k3,Lrpprc,Pigf,Msh6,Foxn2,Ppp1r21,Arhgap12,Kif5b,Rab18,Greb1l,Kctd1,Zfp397,Iws1,Wdr36,Fam13b,Ankhd1,Hars2,Spry4,Jakmip2,Eif1a,Tcof1,Fam210a,Dym,Hdhd2,Mbp,Ap5b1,Pola2,Zbtb3,Ttc9c,Patl1,Sdhaf2,Tmem216,Tmem138,D030056L22Rik,1110059E24Rik,Ak3,Plgrkt,Tnks2,Btaf1,Noc3l,Aldh18a1,Tm9sf3,Shoc2,Tectb,Zdhhc6,Lypla1,Rb1cc1,Vcpip1,Lmbrd1,Lipt1,Mitd1,Tex30,Bivm,Osgepl1,Gtf3c3,Ndufs1,Zfp142,Sgpp2,A730008H23Rik,Fam174a,Ppip5k2,Tmem185b,Insig2,Zranb3,Zbed6,Zbtb41,Edem3,Klhl20,Pigc,Nme7,Dusp23,Rab3gap2,Lpgat1,Taf3,Cubn,Etl4,Acbd5,Yme1l1,Spopl,Hnmt,Anapc2,Inpp5e,Setx,Zdhhc12,Zer1,Crat,Tor1b,Dpm2,Golga1,Rif1,Mbd5,Acvr1c,Gca,Ttc21b,Abcb11,Phospho2,Cir1,Zfp385b,Ssrp1,Rag1,Celf1,Acp2,Slc1a2,Arhgap11a,Aqr,Vps18,Ubr1,Zscan29,Usp8,Ciao1,Fahd2a,Tasp1,Xrn2,Gzf1,Nanp,Fam110a,Ralgapb,Znfx1,Mocs3,Aurka,Ss18l1,Prpf6,Impa1,Prkci,Skil,Pik3ca,Mfn1,Mfsd8,Dhx36,Nmd3,Serpini1,Ppid,Syt11,Msto1,Ash1l,Lysmd1,Setdb1,Prpf3,Gdap2,Sike1,Cttnbp2nl,Lrif1,Adora3,Stxbp3,Agl,Ints12,Usp33,Fpgt,Srsf11,Tmem68,Nsmaf,Rars2,Trmt10b,Pigo,Tex10,Zdhhc21,Usp24,Nrd1,Tex38,Tmem69,Szt2,Exo5,AU040320,Ago3,S100pbp,Pef1,Kdf1,Pigv,Themis2,Htr6,Prdm2,Clcn6,Mthfr,Nmnat1,Thap3,Phf13,Icmt,Gatad1,Krit1,Lrrd1,Cldn12,Crot,Fbxl13,Pmpcb,Dnajc2,Orc5,Tmub1,Lmbr1,Snx17,Pisd,Slbp,Tmem129,Fam193a,Bod1l,Anapc4,Arap2,Tlr1,Klhl5,Ugdh,Pds5a,Slc30a9,Fryl,Cenpc1,Cnot6l,Tmed5,Btbd8,Rnft2,Rabgef1,Atxn2,Zcchc8,Hcar1,Pitpnm2,Fkbp6,Stag3,Psmg3,Daglb,Rnf216,Aimp2,Cpsf4,Ubl3,Umad1,St7,Lsm8,Tnpo3,Agbl3,Ssbp1,Adck2,Fam131b,Gimap1,Smarcad1,Thnsl2,Krcc1,Chmp3,0610030E20Rik,Suclg1,Mrpl19,C87436,Aak1,Shq1,Ogg1,Jagn1,Atp2b2,Tmcc1,Zfp239,Bms1,Zfp384,Mrpl51,Rhno1,Caprin2,Dennd5b,Bicd1,Cnot3,Zfp667,Nat14,Zfp606,Zfp324,Zbtb45,Eml2,Lipe,Zfp114,Zfp94,Shkbp1,Zfp60,Zfp59,Zfp780b,Zfp383,Hnrnpl,Zfp568,Zfp14,Zfp82,Cebpg,Dpy19l3,Zfp715,Hps5,Cyfip1,Nipa1,Mphosph10,Polg,Gdpgp1,Cemip,Pold3,Cnga4,Rrp8,Tmem41b,Ctr9,Eri2,Dcun1d3,BC030336,Plk1,Tnrc6a,Wdr11,Zfp689,Srcap,Kat8,9130023H24Rik,Phrf1,Cars,Nadsyn1,Fadd,Arhgef18,Zfp958,Elavl1,Lig4,Cul4a,Dcun1d2,Fbxo25,Atp7b,Ank1,Bag4,Hook3,Fut10,Rnf122,Leprotl1,Tnks,AI429214,Pcm1,Cenpu,Irf2,Klhl2,Lzts1,Gm10033,Zfp964,Slc25a42,Mast3,Map1s,Hmgxb4,Zfp617,Rab8a,Smarca5,Vps35,Cc2d1a,Rnaseh2a,Cyld,Aktip,Chd9,Ogfod1,Rspry1,Fbxl8,Pdf,Cog8,Terf2,Dhodh,Sf3b3,Cog4,Mon1b,Bco1,Gse1,Arv1,Gnpat,Dync2h1,Jrkl,Zfp558,Dnmt1,Zfp426,Ncapd3,Snx19,Prdm10,Hyls1,Msantd2,Grik4,Arhgef12,Hinfp,Slc37a4,Rnf214,Ulk3,Ubl7,Lrrc49,Arih1,Dpp8,Lrrc1,Tmem30a,Sh3bgrl2,Tpbg,Snx14,U2surp,Atr,Ppp2r3a,Dnajc13,Nprl2,Ifrd2,Usp19,Smarcc1,Pdcd6ip,Azi2,Cmc1,Oxsr1,Wdr48,Zfp105,Lztfl1,Rpgr,Tbc1d25,Kcnd1,Med14,Usp9x,Wdr44,Uxt,Cul4b,Fmr1,Mtcp1,Vbp1,Prkx,Flna,Kif4,Taf1,Uprt,Atrx,Nxt2,Tro,Wnk3,Ribc1,Kdm5c,Hccs	0.0138855	TRUE
TF:M01894	TF	Factor: YY1; motif: CCATNTT	16213	4564	2088	Iyd,Abracl,Hbs1l,Vnn1,Ncoa7,Clvs2,Rpf2,Amd1,Mical1,Pdss2,Ranbp2,Lrrtm3,Dip2a,Ybey,Lss,Fam207a,Polr3b,Mterf2,Utp20,Ano4,Cep83,Arid3a,Polrmt,Kiss1r,Zfp873,Metap2,Atp2b1,Tmtc3,Caps2,Rab21,Lemd3,Timeless,Gpr182,Mip,Gdf11,Sf3a1,Upp1,Nudcd3,Papolg,Usp34,Bcl11a,Pnpt1,Cfap36,4930505A04Rik,Acyp2,Gpr75,Chac2,Ccdc88a,Pank3,Gabra1,Gabrb2,Zfp879,Rnf130,Zfp2,Aff4,Trim11,Jmjd4,Map2k4,Myh3,Mapk7,Trp53,Phf23,Med11,Crk,Nf1,Utp6,Suz12,Ssh2,Zfp207,Usp32,Appbp2,Tom1l1,Cltc,Srsf1,Luc7l3,Pdk2,Gpr179,G6pc3,Abca6,Ftsj3,Bptf,Cog1,Itsn2,Ubxn2a,Aatk,Oxld1,Ccdc137,Zfp750,Wdr35,Myt1l,Agmo,Pnpla8,Arhgap5,Strn3,Ap4s1,Snx6,Brms1l,Gemin2,Klhl28,Nemf,Atl1,Arid4a,Hif1a,Rdh11,Pnma1,Arel1,Ylpm1,Cipc,Trip11,Unc79,Btbd7,Atg2b,Gskip,Papola,1700001K19Rik,Ncapg2,Ryr2,AW209491,Yae1d1,Zscan12,Zkscan3,Exoc2,Mylk4,Serpinb6b,Bloc1s5,Ripk1,Bicd2,Iars,Tifab,Arl10,Naa35,Zfp87,Erap1,Ccdc127,Rhobtb3,Rasa1,Wdr41,Naip5,Nln,Sgtb,Rnf180,Il6st,Thrb,Ppp3cb,Sec24c,Polr3a,Slmap,Appl1,Arhgef3,Cacna1d,Hacl1,Nek4,Syt15,Sall2,Cenpj,Zmym5,Zmym2,Rabggta,Phf11c,Sgcg,Pnma2,Rhobtb2,Cpb2,Mtrf1,Slitrk1,Tgds,Gpr183,Fbxo4,Osmr,Vps13b,Atp6v1c1,Nudcd1,Trps1,Utp23,Has2,Trmt12,Grap2,Apobec3,Arfgap3,Cdpf1,Syt10,Slc38a1,Ccnt1,Ddx23,Rnd1,Kmt2d,Nckap5l,Map3k12,Cluap1,Slx4,Dnaja3,Mapk1,Yeats2,Rtp1,Acap2,Zfp148,Kalrn,Sec22a,Hspbap1,Wdr5b,Igsf11,BC027231,Gtpbp8,Plcxd2,Ift57,Cep97,Zbtb11,Senp7,Arl13b,Tmprss15,Cyyr1,Synj1,Lix1,Zfp760,Pdpk1,Tcp11,Srpk1,Brpf3,Morc2b,Zfp414,Trim10,Vars,Ppp1r18,Dhx16,Abcf1,Satb1,Xpo5,Zfp318,Pdzph1,Pja2,Zfp119a,Zfp959,Safb,Alkbh7,Tmem200c,Ralbp1,Fam98a,Cdkl4,Socs5,Mcfd2,Npc1,Ccdc178,Zfp397,Zfp35,Dtna,Elp2,Iws1,Pkd2l2,Fam13b,Cdc23,Egr1,Hars2,Pcdhb18,Pcdhb19,Spry4,Sh3rf2,Rbm27,Ythdc2,Ticam2,Jakmip2,Eif1a,Hsd17b4,St8sia3,Lman1,Chmp1b,Psmg2,Rnf165,Tmx3,Ppp6r3,Slc22a29,Kdm2a,Bad,Naa40,Zbtb3,Uqcc3,Tmem138,Zfand5,1110059E24Rik,Jak2,Plgrkt,Ifit1bl2,Tnks2,Cpeb3,R3hcc1l,Erlin1,Smc3,Tectb,Zdhhc6,Pnlip,Lypla1,Oprk1,Rb1cc1,Phf3,Lipt1,Mitd1,Eif5b,Pdcl3,Il18rap,AI597479,Myo1b,Osgepl1,Ppil3,Plekhm3,Zfp142,Slc19a3,A730008H23Rik,Gigyf2,Ppip5k2,Cdh19,Insig2,Zranb3,Srgap2,Fam72a,Zbed6,Swt1,Dars2,Klhl20,Nme7,Nr1i3,Mpz,Dusp23,Traf3ip3,Taf3,Acbd5,Yme1l1,Spopl,Ehmt1,Arrdc1,Sec16a,Zer1,Fnbp1,Naif1,Ppp6c,Arl5a,Gca,B3galt1,Ttc21b,Abcb11,Fastkd1,Ola1,Dnajc10,Nckap1,Ssrp1,Nup160,Celf1,Acp2,Arfgap2,Ckap5,Qser1,Arl14ep,Arhgap11a,Rasgrp1,Gpr176,Exd1,Ubr1,Zscan29,Fahd2a,Zc3h8,Ptpra,Crls1,Gzf1,Napb,Fam110a,Pigu,Cpne1,Mroh8,Blcap,Chd6,Znfx1,Aurka,Myt1,Zc2hc1a,Pld1,Phc3,Kcnmb2,Mfn1,Bbs12,Intu,Pcdh10,Naa15,Dhx36,Slc33a1,Kcnab1,Nmd3,Ppid,Lrat,Arhgef2,Ash1l,Lenep,Rprd2,Pde4dip,Hipk1,Phtf1,Magi3,Slc16a1,Lrif1,Agl,Ptbp2,Tram1l1,Ints12,Usp33,Dnajb4,Ankrd13c,Asph,Dpy19l4,Cpne3,Ccnc,Gpr63,Manea,Mdn1,Trmt10b,Coro2a,Sigmar1,Pigo,Gne,Tex10,Smc2,Tmem245,Zdhhc21,Alg6,Dock7,Prkaa2,Mast2,Tmem69,Hivep3,Nfyc,Inpp5b,AU040320,Ago1,Zmym1,Csmd2,S100pbp,Pef1,Kdf1,Pigv,Ptafr,Arid1a,Pdik1l,Pnrc2,Kif17,Padi2,Spen,Vps13d,Icmt,Slc26a5,Snx17,Fosl2,Fam193a,Zfp518b,Klhl5,Wdr19,Ugdh,Gnpda2,Gabra4,Tec,Hfm1,Ep400,Wscd2,Coq5,Vkorc1l1,Tyw1,Rsrc2,Gtf2h3,Tbl2,Baz1b,Por,A430033K04Rik,Fbxl18,Usp42,Ubl3,St7,Lrrc4,Ttc26,Adck2,Braf,Trpv6,Arhgef5,Ezh2,Gimap1,Plekha8,Ppm1k,Chmp3,Mrpl35,Gcfc2,Mrpl19,Zfp638,C87436,Aak1,Ruvbl1,Chchd4,Atp2b2,Zfand4,Bms1,Iqsec3,Clec4n,Foxj2,C3ar1,Clec1a,Mrpl51,Smco3,Slco1c1,Rep15,Ipo8,Dennd5b,Bicd1,Nat14,Zfp606,Zc3h4,Fbxo46,Zfp111,Zfp93,Exosc5,Zfp60,Zfp59,Zfp780b,Zfp82,Lgi4,Uevld,Kcnc3,Sphk2,Fan1,Tarsl2,Slco3a1,Klhl25,Polg,Gdpgp1,Tmem135,Picalm,Nars2,Rsf1,Numa1,Rnf121,Spon1,Gprc5b,Eri2,Dcun1d3,Pdzd9,Tnrc6a,Tial1,Fam53b,E430018J23Rik,Srcap,Zfp629,Orai3,Prss8,Mapk1ip1,Phrf1,Nadsyn1,Prr36,Csmd1,Cln8,Ckap2,Ank1,Tnks,AI429214,Micu3,Mtmr7,Frg1,Sorbs2,Irf2,Aadat,Sh3rf1,Ddx60,Lzts1,Gm10033,Slc25a42,Hmgxb4,Smarca5,Vps35,Rnaseh2a,Zfp791,Rbl2,Chd9,Fbxl8,Tango6,Terf2,Vac14,Wdr59,Trhr2,Zfp276,Jrkl,Mre11a,Herpud2,Dnmt1,Zfp266,Rab3d,Zfp599,Glb1l2,Prdm10,Dpagt1,Nxpe4,Rdx,AY074887,Nptn,Lrrc49,Uchl4,Zfp609,Rab8b,Lactb,Rfx7,Zfp280d,Myo5c,Senp6,Fbxo9,Sh3bgrl2,Ttk,Ibtk,Tpbg,Syncrip,Rasgrf1,U2surp,Mras,Nckipsd,Smarcc1,Ccr1,Rpgr,Cacna1f,Kcnd1,Wdr44,Araf,Ube2a,Cul4b,Thoc2,Stag2,Phf6,Slitrk2,Fmr1,Mtcp1,Vbp1,Il1rapl1,Mecp2,Zfx,Zc4h2,Foxo4,Taf1,Uprt,Atrx,Armcx1,Tceal1,Nxt2,Phf8,Ribc1,Kdm5c,Kctd12b,Grpr,Frmpd4,Eif2s3y,Uty,Ddx3y	0.0139679	TRUE
TF:M07250_1	TF	Factor: E2F-1; motif: NNNSSCGCSAANN; match class: 1	16213	3769	2088	Hivep2,Rev3l,Cd24a,Herc4,Pbld2,Cabin1,Fam207a,Apaf1,Kiss1r,Mob3a,Thop1,Eea1,Atp2b1,Tmtc3,Slc6a15,Tmtc2,Zdhhc17,Kcnc2,Timeless,Tsfm,Coq10a,Tns3,Papolg,Ccdc88a,Nudcd2,Pank3,Rnf130,Zfp2,Gemin5,Larp1,Jmjd4,Ncor1,Gucy2e,Cntrob,Trp53,Phf23,Dvl2,Zfp3,Cpd,Smyd4,Usp32,Appbp2,Tom1l1,Cltc,Ska2,Srsf1,Msl1,Ezh1,Nbr1,Cdc27,Ftsj3,Ern1,Smurf2,Helz,Gga3,Sec14l1,Mafg,Foxk2,Smc6,E2f6,Rock2,Myt1l,Snx13,Brms1l,Mdga2,Sos2,Atl1,Mthfd1,Ttc9,Acot6,Ylpm1,Cipc,Pomt2,Rps6ka5,Slc24a4,Ccnk,Yy1,Tecpr2,Zmynd11,B3galnt2,Zkscan3,Cdyl,Tmem170b,Nup153,Nhlrc1,Cenpp,Nol8,Arl10,B230219D22Rik,Gkap1,Mtrr,Ccdc127,Rhobtb3,Dhfr,Bdp1,Pik3r1,Rgs7bp,Kif2a,Zswim6,Ngly1,Ap3m1,Appl1,Pbrm1,Tox4,Zmym5,Kctd9,Fndc3a,Rcbtb2,Enox1,Naa16,Kbtbd7,Tdrd3,Dnajc3,Nipbl,Skp2,Lmbrd2,Golph3,Trio,Azin1,Rims2,Trps1,Utp23,Zhx1,Kcnk9,Sgsm3,Cacna1i,Xrcc6,Tcf20,Syt10,Senp1,Ddx23,Kmt2d,Nckap5l,Cluap1,Adcy9,Yars2,Mapk1,Zdhhc8,Dgkg,Vwa5b2,Acap2,Zfp148,Naa50,Cep97,Senp7,Cadm2,Scaf4,Olig2,Pdcd2,Pdpk1,Telo2,Cacna1h,Rab11fip3,Scube3,Zfp523,Srpk1,Brpf3,Slc37a1,Tubb5,Ppp1r18,Tmem151b,Xpo5,Zfp318,Cul7,Tbcc,Safb,Ralbp1,Ankrd12,Mtcl1,Dlgap1,Smchd1,Memo1,Spast,Birc6,Heatr5b,Eif2ak2,Map4k3,Gemin6,Lrpprc,Ppm1b,Pigf,Foxn2,Ppp1r21,Greb1l,Kctd1,Dsc3,Zfp397,Wdr36,Pkd2l2,Fam13b,Ankhd1,Ik,Napg,Chmp1b,Ccs,Ccdc87,Ap5b1,Pola2,Mrpl49,Ttc9c,Sdhaf2,Gnaq,D030056L22Rik,Zfand5,1110059E24Rik,Jak2,9930021J03Rik,Hectd2,Tnks2,Ide,Tbc1d12,Tll2,R3hcc1l,Erlin1,Smc3,Shoc2,Zdhhc6,Vcpip1,Arfgef1,Ncoa2,Inpp4a,Tex30,Myo1b,Stradb,Bmpr2,Mettl21a,Sh3bp4,Agap1,Tmem185b,Zranb3,Srgap2,Fam72a,Dstyk,Pik3c2b,Zbtb41,Ube2t,Edem3,Rasal2,Tada1,Acbd3,Lpgat1,Kin,Arhgap21,Spopl,Crat,Ntmt1,Arl5a,Pkp4,Ttc21b,Cir1,Arfgap2,D430041D05Rik,Ryr3,Arhgap11a,Bahd1,Lrrc57,Usp8,Ncaph,Zfp661,Mrps5,Zc3h8,Ptpra,Adra1d,Crls1,Plcb1,Sec23b,Xrn2,Napb,Syndig1,Nanp,Itch,Pigu,Cpne1,Tgif2,Soga1,Chd6,Ncoa3,Znfx1,Dok5,Pmepa1,Sox18,Zfp704,Impa1,Bhlhe22,Prkci,Skil,Mfn1,Cog6,Med12l,Nmd3,Slitrk3,Ppid,Etfdh,Lrat,Trim2,Syt11,Msto1,Ash1l,Ubap2l,Slc27a3,Lysmd1,Setdb1,Slc16a1,Cept1,Lrif1,Henmt1,Amigo1,Wdr47,Sass6,Ptbp2,Bcar3,Zgrf1,Ddit4l,Dnajb4,Nsmaf,Dpy19l4,Cpne3,Bach2,Casp8ap2,Mdn1,Srsf12,Rars2,Coro2a,Smc2,Zfp462,Tmem245,Mpdz,Focad,Alg6,Dock7,Prkaa2,Hivep3,AU022252,Rimkla,Grik3,Csmd2,S100pbp,Kpna6,Ahdc1,Ephb2,Kif17,Iffo2,Htr6,Rcc2,Spen,Prdm2,Zfp933,Kif1b,Nmnat1,Phf13,Chd5,Krit1,Crot,Dnajc2,Orc5,Kmt2c,Agbl5,Fosl2,Slbp,Tmem129,Fgfr3,Fam193a,Zfp518b,Gm3414,Anapc4,Sel1l3,Ugdh,Pds5a,Slc30a9,Gabra4,G3bp2,Cnot6l,Tmed5,Srrm4,Atp2a2,Setd1b,Rsrc2,Pitpnm2,Syna,Mlxipl,Tbl2,Baz1b,Sh2b2,Agfg2,Stag3,Foxk1,Rnf216,Usp42,Aimp2,Cdk8,Gpr12,Glcci1,St7,Met,Agbl3,Ubn2,Braf,Fam131b,Ezh2,Ppm1k,Smarcad1,St3gal5,Gcfc2,Egr4,Dusp11,Rybp,Shq1,Atp2b2,Zfand4,Tmcc1,Bms1,D6Wsu163e,Tigar,Pianp,Zfp384,Rhno1,Lrp6,Cdkn1b,St8sia1,Caprin2,Dennd5b,Cnot3,Zfp667,Zc3h4,Sympk,Fbxo46,Shkbp1,Hnrnpl,Cebpg,Atp10a,Sv2b,Klhl25,Polg,Rsf1,Pold3,Dennd5a,Tmem41b,Spon1,BC030336,Tial1,Ate1,Plekha1,Tbc1d10b,E430018J23Rik,Srcap,9130023H24Rik,Camsap3,Zfp958,Prr36,Elavl1,Lig4,Ing1,Csmd1,Cul4a,Dcun1d2,Fbxo25,Bag4,Hook3,Leprotl1,Slc7a2,Cnot7,Vps37a,Pcm1,Helt,Cenpu,Sh3rf1,Klhl2,Slc25a42,Sugp2,Mast3,Hmgxb4,Gm38426,Chd9,Rspry1,Ciapin1,Bean1,Cbfb,Fbxl8,Pdf,Cog8,Glg1,Vac14,Sf3b3,Cog4,Gse1,Spire2,Afg3l1,BC021891,Nup133,Herpud2,Dnmt1,Rab3d,Ncapd3,Aplp2,Grik4,Sorl1,Hinfp,Sin3a,Nptn,Hacd3,Dpp8,Rab8b,Adam10,Zfp280d,Lrrc1,Myo5a,Lysmd2,Tmem30a,Myo6,Sh3bgrl2,Ibtk,Snx14,Syncrip,Rasgrf1,Paqr9,Rasa2,Nckipsd,Azi2,Oxsr1,Wdr48,Ctnnb1,Usp9x,Nkrf,Xiap,Stk26,Phf6,Atp11c,Fmr1,Rab39b,Mecp2,Zfx,Magee2,Atrx,Brwd3,Pcdh19,Rab9b,Morc4,Nxt2,Tro,Phf8,Ribc1,Rps6ka3,Ddx3y	0.0140601	TRUE
TF:M00796_1	TF	Factor: USF; motif: NRCCACGTGASN; match class: 1	16213	435	2088	Abracl,Vnn1,Zfp938,Atp2b1,Rab21,Osbp2,Zfp62,Rufy1,Aff4,Rad50,Tom1l2,Dvl2,Zfp207,Usp32,Bptf,Btbd7,Zfp738,Srek1ip1,Utp23,Map3k12,Hspbap1,BC027231,Slc35a5,Zfp943,Zfp944,Zfp758,Tbc1d24,Clcn7,Alkbh7,Ankrd12,Ndufaf7,Arhgap12,Fam13b,Ankhd1,Tcof1,Naa40,Pnlip,Phf3,Gigyf2,Tmem185b,Tada1,Ttc21b,Gpr176,Chac1,Arfgef2,Phc3,Sec62,Ubap2l,Slc16a1,Faxc,Tex10,Zfp933,Clcn6,Mthfr,Ube4b,Rnft2,Sbno1,Trrap,Slc35b4,Rhno1,Spred3,Hps5,Picalm,Pcm1,Vps35,Gm38426,Vac14,Trhr2,Fam118b,Cul5,Nptn,Lztfl1,Kcnd1,Usp9x,Stk26,Fmr1,Armcx1,Tceal1,Txlng	0.0147632	TRUE
TF:M00470_1	TF	Factor: AP-2gamma; motif: GCCYNNGGS; match class: 1	16213	3065	2088	Rgs17,Hivep2,Nhsl1,Med23,Rev3l,Cd24a,Ranbp2,Herc4,Reep3,Slc41a2,Tmem263,Prdm4,Utp20,Nedd1,Anks1b,Apaf1,Arid3a,Kiss1r,Mob3a,Sppl2b,Tbxa2r,Fzr1,Eea1,Btg1,4930430F08Rik,Zdhhc17,Cand1,Lemd3,Gpr182,Erbb3,Tns3,Nudcd3,Vwc2,Actr2,Pex13,Acyp2,Psme4,Rnf130,Zfp2,Aff4,Rad50,Larp1,Map2k4,Ulk2,Ncor1,Gucy2e,Kdm6b,Dvl2,Zfp3,Rtn4rl1,Crk,Suz12,Ssh2,Pigw,Appbp2,Luc7l3,Ankrd40,Arhgap23,Rapgefl1,Tubg1,Helz,Tha1,Sec14l1,Ncoa1,Atad2b,Mafg,Foxk2,E2f6,Cmpk2,Snx6,Baz1a,Sec23a,Nemf,Sos2,Arid4a,Hif1a,Sptb,Ttc9,Acot6,Pomt2,Tmed8,Rps6ka5,Btbd7,Papola,Ccnk,1700001K19Rik,Tecpr2,Zfyve21,Ryr2,Dip2c,Zmynd11,Cdyl,Ripk1,Tmem170b,Phf2,Cenpp,Shc3,Smad5,Arl10,Gkap1,Rhobtb3,Rasa1,Pik3r1,Nln,Sgtb,Kif2a,Zswim6,Paip1,Pxk,Ppp3cb,Pbrm1,Cenpj,Zmym5,Zmym2,Ints6,Kctd9,Pnma2,Hr,Rcbtb2,Enox1,Kbtbd7,Tdrd3,Mycbp2,Dnajc3,Nipbl,Trio,Sema5a,Ubr5,Rims2,Kcnk9,Adck5,Cacna1i,Ep300,Xrcc6,Zbed4,Senp1,Scn8a,Kmt2d,Nckap5l,Rarg,Atf7,Adcy9,Glis2,Dnaja3,Yars2,Mapk1,Dgkg,Polr2h,Dlg1,Golgb1,Hspbap1,Kpna1,Igsf11,BC027231,Zbtb11,Tfg,Synj1,Olig2,Il10rb,Map3k4,Pdcd2,Rgmb,Atp6v0c,Clcn7,Cacna1h,Sox8,Scube3,Zfp523,Vars2,Abcf1,Enpp4,Vav1,Kdm4b,Smchd1,Memo1,Birc6,Map4k3,Pigf,Greb1l,Kctd1,Spry4,Cep120,Zfp608,Loxhd1,Kdm2a,Klc2,Gal3st3,Ap5b1,Esrra,Bad,Nudt22,Ints5,Sdhaf2,Ak3,Jak2,9930021J03Rik,Ide,Tll2,Tm9sf3,Lcor,R3hcc1l,Erlin1,Smc3,Shoc2,Ccdc186,Ncoa2,Phf3,Slc9a2,Tex30,Mfsd6,1700019D03Rik,Aox1,Stradb,Bmpr2,Acsl3,Irs1,Agfg1,Gigyf2,Sh3bp4,Agap1,Tmem185b,Zranb3,Rassf5,Kdm5b,Zbtb41,Lamc2,Cep350,Acbd3,Lpgat1,Bend7,Slc27a4,Zer1,Tor1b,Fnbp1,Gapvd1,Golga1,Rif1,Fmnl2,Galnt13,Pde11a,Osbpl6,Zfp385b,Nckap1,Celf1,Ckap5,Chst1,Depdc7,Qser1,D430041D05Rik,Gpr176,Chac1,Ttbk2,Ciao1,Zfp661,Mrps5,Adra1d,Plcb1,Tgif2,Znfx1,Mocs3,Pmepa1,Ss18l1,Zfp704,Sec62,Skil,Pik3ca,Bbs12,Pcdh10,Naa15,Nbea,B3galnt1,Ppid,Ctso,Snx27,Dennd4b,Sema6c,Bcl9,Ankrd34a,Hipk1,Phtf1,Magi3,Slc16a1,Cept1,Ptbp2,Usp33,Nsmaf,Asph,Cpne3,Frrs1l,Prkaa2,Oma1,Eps15,Mast2,Grik3,S100pbp,Tssk3,Txlna,Kpna6,Kdm1a,Ephb2,Iffo2,Htr6,Prdm2,Phf13,Chd5,Gatad1,Krit1,Slc26a5,Kmt2c,Lmbr1,Nrbp1,Ppp1cb,Prr14l,Tmem129,Fam193a,Bod1l,Gm3414,Sel1l3,Arap2,Pds5a,Mthfd2l,Uso1,Cnot6l,Wdfy3,Galnt9,Pole,Hrk,Atxn2,Atp2a2,Setd1b,Ccdc92,Baz1b,Rhbdd2,Por,Foxk1,Rnf216,Casd1,Glcci1,Met,Hilpda,Plxna4,Cnot4,Adck2,Fam131b,Arhgef5,Ezh2,Plekha8,St3gal5,Gcfc2,Egr4,Aak1,Rybp,Zfand4,Tmcc1,Pianp,Mrpl51,Rhno1,Cdkn1b,Dennd5b,Zc3h4,Sympk,Fbxo46,Hnrnpl,Spred3,Hps5,Kcnc3,Mphosph10,Slco3a1,Sv2b,Polg,Gdpgp1,Picalm,Rsf1,Pold3,Cnga4,Dennd5a,Spon1,Smg1,BC030336,Tbc1d10b,Zfp771,Srcap,Zfp629,Nlrp6,Insr,Ing1,Csmd1,Fbxo25,Adam9,Kat6a,Hook3,Gsr,Tnks,Cnot7,Vps37a,Pcm1,Asah1,Frg1,Sh3rf1,Mast3,Map1s,Hmgxb4,Cyld,Rbl2,Aktip,Ogfod1,Car7,Cbfb,Terf2,Usp10,Nup133,Dync2h1,Carm1,Aplp2,Prdm10,Msantd2,Arhgef12,Dpagt1,Rnf214,Rdx,Elmod1,Nptn,Dpp8,Zfp609,Adam10,Lrrc1,Myo5a,Tmem30a,Senp6,Syncrip,Paqr9,Rasa2,Mras,Dnajc13,Usp19,Azi2,Golga4,Oxsr1,Pomgnt2,Wdr48,Sec22c,Lancl3,Usp9x,Thoc2,Atp11c,Prkx,Phf8,Gpr173	0.0147739	TRUE
TF:M00985_1	TF	Factor: Stra13; motif: NYSTCACGTGABNN; match class: 1	16213	501	2088	Abracl,Atp2b1,Slc6a15,Rab21,Osbp2,Abca13,Rufy1,Aff4,Rad50,Dvl2,Zfp207,Usp32,Nbr1,Bptf,Cpsf3,Mdga2,Zfyve26,Btbd7,Zfp738,Mtrr,Srek1ip1,Azin1,Utp23,Map3k12,Marf1,Zdhhc8,Hspbap1,Gsk3b,Naa50,Slc35a5,Cep97,Zfp943,Zfp944,Zfp758,Tbc1d24,Telo2,Clcn7,Ralbp1,Arhgap12,Fam13b,Ankhd1,Pcdhb22,Naa40,Chrm1,Pnlip,Phf3,Aox4,Gigyf2,Tada1,Dpm2,Ttc21b,Gpr176,Chac1,Arfgef2,Aurka,Phc3,Sec62,Ubap2l,Tex10,Clcn6,Mthfr,Ube4b,Dnajc2,Snx17,Wdr19,Taok3,Sbno1,Gtf2h3,Slc35b4,Rhno1,Spred3,Hps5,Picalm,Pcm1,Vps35,Gm38426,Rspry1,Vac14,Trhr2,Cul5,AF529169,Pdcd6ip,Lztfl1,Usp9x,Fmr1,Armcx1,Tceal1,Txlng,Eif2s3y	0.0147739	TRUE
TF:M00729	TF	Factor: Cdx-2; motif: ANANTTTTATKRCC	16213	1231	2088	Shprh,Aig1,Hint3,Clvs2,Rpf2,Amd1,Tet1,Pbld2,Arid5b,Dip2a,Ybey,Nup37,Ntn4,Tmtc3,Lemd3,Mon2,Papolg,Fancl,Acyp2,Chac2,Nipal4,Zfp62,Rad50,Zfp867,Map2k4,Ncor1,Gucy2e,Ankfy1,Srsf1,B4galnt2,Gpr179,Arhgap23,Abca6,Ubxn2a,Rock2,Hdac9,Mlh3,Yy1,Zfp839,Zscan12,Serpinb6b,Iars,Smad5,Mblac2,Mrps27,Kif2a,Sec24c,Ncoa4,Mtrf1,Golph3,Slx4,Fgd4,BC027231,Arl13b,Tmprss15,Gart,Donson,Lix1,Zfp820,Cacna1h,Tcp11,Srpk1,Zfp414,Tbc1d5,Pja2,Ralbp1,Ankrd12,Spast,Eif2ak2,Cdkl4,Gemin6,Svil,Npc1,Dsc3,Wdr36,Hars2,Pcdhb20,Wdr7,Dym,Klc2,Gda,Cpeb3,Sufu,Gtf3c3,Aox1,Cdh19,Mndal,Kin,Yme1l1,Hnmt,Mamdc4,Qsox2,Ppp6c,Kcnj3,Csrnp3,Ola1,Sestd1,Dnajc10,Arl14ep,Thbs1,Usp8,Crnkl1,Tspyl3,Pigu,Prpf6,Intu,Sclt1,Naa15,Rxfp1,Lrat,Gon4l,Creb3l4,Hax1,Setdb1,Cept1,Wdr47,Tmem68,Tmem67,Mmp16,Faxc,Gpr63,Fsd1l,Tmem69,Ubr4,Ppp1cb,Pisd,Wdr19,Tec,Dcun1d4,Gsx2,Uso1,Ankle2,Cux2,Rsrc2,Fkbp6,Tbl2,A430033K04Rik,Mtif3,Fry,Nxph1,Umad1,Mkln1,Tmem140,Ttc26,Adck2,Chmp3,Zfp638,C87436,Cntn3,Cntn6,Ogg1,C3ar1,Clec1a,Zfp418,Sympk,Zfp780b,Cebpg,Mamstr,Fan1,Polg,Trim12a,Trim12c,Cars,Zfp958,Ckap2,Adam9,Mtus1,Sorbs2,Cenpu,Zfp617,Abce1,Terf2,Wdr59,Usp10,Afg3l1,Herpud2,Kri1,Rab3d,Zfp599,Hyls1,Uchl4,Lactb,Zfp280d,Fbxo9,Tpbg,Ppp2r3a,Tlr9,Zkscan7,Lztfl1,Tbc1d25,Gpr34,Il1rapl1,Klhl4,Tro,Kctd12b	0.0153367	TRUE
TF:M04394	TF	Factor: Lhx4; motif: NTAATTAN	16213	1330	2088	Rgs17,Arfgef3,Hbs1l,Ncoa7,Clvs2,Tube1,Tet1,Pbld2,Reep3,Polr3b,Arid3a,Kiss1r,Xpot,Usp34,Fancl,Cfap36,Acyp2,Atp10b,Gemin5,Ttc19,Dph1,Lig3,Synrg,Strada,Tha1,Rdh14,Smc6,Pnpla8,Arhgap5,Ap4s1,Baz1a,Esr2,Zfyve26,Pomt2,Tdp1,Rps6ka5,B3galnt2,Yae1d1,Zscan12,Mylk4,Cdyl,Naa35,Dapk1,Fancc,Bdp1,Nek10,Dennd6a,Itih3,Gnpnat1,Fzd3,Rbm26,Cldn10,Mbnl2,Skp2,Lmbrd2,Atp6v1c1,Grap2,Zbed4,Ccnt1,Calcoco1,Cbx5,Yars2,Dnm1l,Fgd4,Tbccd1,Golgb1,Cep97,Tmem30c,Cadm2,Pdcd2,Lix1,Zfp160,Clcn7,Enpp4,Pp2d1,Kat2b,Cdkl4,Pigf,Svil,Cables1,Npc1,Ccdc178,Pcdhac1,Hsd17b4,Zfp608,Mrpl49,Ranbp6,Cpeb3,Chuk,Lypla1,Mitd1,Il18rap,Slc19a3,Cdh19,Rbbp5,Zbed6,Zbtb41,Dars2,Pigc,Dusp23,Acbd5,Yme1l1,Tsc1,Zdhhc12,Abcb11,Nup160,Elp4,Gzf1,Ralgapb,Dok5,Pmepa1,Pcmtd2,Impa1,Bhlhe22,Pld1,Sclt1,Lrif1,Sass6,Ptbp2,Bcar3,Cxxc4,Srsf11,Triqk,Mdn1,Coro2a,Stx17,Zfp462,Kdm4c,Nfia,Kdm1a,Vps13d,Mfn2,Gatad1,Slc26a5,Orc5,Bod1l,Sel1l3,Arap2,Tlr1,Ankrd17,G3bp2,Cnot6l,Hfm1,Btbd8,Ksr2,Hrk,Rnft2,Slc8b1,Rnf34,Bri3bp,Rhbdd2,Stag3,Nxph1,Lsm8,Lrrc4,Tnpo3,Ttc26,Mrpl19,Jagn1,D6Wsu163e,Clec9a,Rep15,C5ar1,Zfp93,Zfp59,Zfp82,Napsa,Nars2,Smg1,Gprc5b,Ccp110,Eri2,BC030336,Tnrc6a,Cars,Atp7b,Ckap2,Adam9,Bag4,Cnot7,Mtmr7,Snx25,Psd3,Smarca5,Cyld,Foxl1,Gse1,Zfp276,Mre11a,Zfp599,Aplp2,Fam118b,Hinfp,Nxpe4,Dixdc1,Elmod1,Sin3a,Uchl4,Myo6,Wdr48,Zfp105,Sacm1l,Ccr1,2010315B03Rik,Rab39b,Armcx1,Morc4,Txlng,Gpm6b	0.0153367	TRUE
TF:M08883	TF	Factor: FOXM1; motif: TRTTTATNN	16213	5304	2088	Ipcef1,Nup43,Vta1,Ccdc28a,Arfgef3,Hbs1l,Vnn1,Med23,Trmt11,Hint3,Clvs2,Col10a1,Gpr6,Pdss2,Lims1,Ranbp2,Slc29a3,Herc4,Dna2,Pbld2,Lrrtm3,Arid5b,Dip2a,Ybey,Rfx4,Prdm4,Ascl1,Scyl2,Nedd1,Apaf1,Efna2,Mob3a,Apba3,Zfp873,Txnrd1,Ntn4,Metap2,Btg1,Atp2b1,Tmtc3,4930430F08Rik,Zdhhc17,Caps2,Rab21,Tbc1d30,Mon2,Timeless,Suox,Rab5b,Tns3,Upp1,Abca13,Nacad,Vwc2,Papolg,Usp34,Fancl,Pnpt1,Acyp2,Chac2,Nudcd2,Pank3,Atp10b,Gabrb2,Pwwp2a,Ublcp1,Nipal4,Zfp62,Zfp879,Rnf130,Zfp454,Mfap3,Zfp672,Gemin5,Larp1,Trim11,Jmjd4,Nlrp3,Ttc19,Gucy2e,Trp53,Phf23,Dvl2,Med11,Mink1,Ovca2,Smyd4,Gemin4,Zfp830,Synrg,Acaca,Ska2,Srsf1,Ankrd40,Pdk2,Rapgefl1,Ezh1,Slc4a1,Abca6,Ern1,Helz,Tha1,Ubxn2a,Arl16,Rab40b,Zfp750,Rdh14,Taf1b,Cmpk2,Myt1l,Hdac9,Snx13,Agmo,Arhgap5,Ap4s1,Gemin2,Mis18bp1,Nemf,Hif1a,Esr2,Rdh11,Pnma1,Isca2,Mlh3,Arel1,Tgfb3,Cipc,Pomt2,Rps6ka5,Unc79,Btbd7,Serpina3n,Yy1,Ncapg2,Wdr37,Mtr,Heatr1,AW209491,Zscan12,Mylk4,Gmds,Cage1,Ripk1,Tbc1d7,Nup153,Iars,Smad5,Tifab,Gkap1,Dapk1,Zfp874a,Zfp738,Rhobtb3,Ccnh,Rasa1,Tmem167,Wdr41,Mrps27,Nln,Sgtb,Rgs7bp,Rnf180,Ipo11,Kif2a,Il6st,Il31ra,Pxk,Nek10,Top2b,Thrb,Ppp3cb,Sec24c,Dlg5,Polr3a,Dennd6a,Slmap,Itih3,Pbrm1,Gnpnat1,Tox4,Cenpj,Zmym5,Sgcg,Ints6,Fzd3,Kctd9,Hr,Rcbtb2,Cpb2,Naa16,Mtrf1,Kbtbd6,Tgds,Dnajc3,Mbnl2,Golph3,6030458C11Rik,Vps13b,Trps1,Tmem65,Trmt12,Kcnk9,Adck5,Grap2,Sgsm3,Xpnpep3,Cacna1i,Tubgcp6,Ccnt1,Kmt2d,Calcoco1,Cluap1,Slx4,Smug1,Cbx5,Adcy9,Dnaja3,Sec14l5,Ifitm7,Marf1,Yars2,Dnm1l,Fgd4,Slc7a4,Pi4ka,Snap29,Klhl6,Dgkg,Yeats2,Abcf3,Liph,Rtp1,Tbccd1,Osbpl11,Golgb1,Sec22a,Hspbap1,Kpna1,Gtf2e1,Boc,Cd200r1,Ift57,Cep97,Senp7,Tmem30c,Arl13b,Tmprss15,Cyyr1,Mis18a,Synj1,Rgmb,Zfp160,Zfp760,Telo2,Clcn7,Rab11fip3,Zfp523,Brpf3,Zfp563,Wdr46,Vars2,Satb1,Tmem151b,Cul7,Tbcc,Pdzph1,Pja2,Vav1,Zfp119a,Alkbh7,Tubb4a,Ralbp1,Birc6,Map4k3,Ppp1r21,Greb1l,Cables1,Npc1,Ccdc178,Zfp397,Zfp35,Dtna,Elp2,Wdr36,Pkd2l2,Sra1,Pcdhac1,Pcdhb8,Pcdhb18,Pcdhb22,Sh3rf2,Eif1a,Hsd17b4,Cep120,Arhgef37,Alpk2,Dym,Hdhd2,Loxhd1,Tmx3,Ppp6r3,Peli3,Klc2,Mrpl49,Bad,Nudt22,Ttc9c,Ints5,Sdhaf2,Tmem216,Prune2,Gda,Jak2,Plgrkt,Tnks2,Btaf1,Cpeb3,Tm9sf3,Chuk,Sufu,Sfr1,Smc3,Tectb,Ccdc186,Emx2,Cacul1,Rb1cc1,Vcpip1,Arfgef1,Ncoa2,Lmbrd1,Phf3,Inpp4a,Mitd1,Eif5b,Slc9a4,Slc9a2,AI597479,Tex30,Bivm,Mfsd6,Osgepl1,Aox3,Aox4,Ppil3,Stradb,Plekhm3,Zfp142,Acsl3,Slc19a3,Sh3bp4,Agap1,Fam174a,Ppip5k2,Cdh19,Dsel,Insig2,Zranb3,Nfasc,Rbbp5,Pik3c2b,Kdm5b,Rgs13,Kif14,Swt1,Angptl1,Dars2,Nme7,Uap1,Dusp23,Fmn2,Hhipl2,Bpnt1,Traf3ip3,Bend7,Celf2,Kin,Acbd5,Yme1l1,Hnmt,Ehmt1,Mamdc4,Qsox2,Tsc1,Setx,Ptges,Golga1,Arl5a,Slc4a10,Gca,B3galt1,Csrnp3,Ttc21b,Fastkd1,Ola1,Cir1,Osbpl6,Nup160,Rag1,Celf1,Slc1a2,Qser1,D430041D05Rik,Arl14ep,Kif18a,Aqr,Rasgrp1,Exd1,Lrrc57,Adal,Usp8,Ncaph,Ciao1,Zfp661,Mrps5,Zc3h8,Ptpra,Crls1,Dzank1,Rbbp9,Gzf1,Acss1,Nanp,Tspyl3,Itch,Pigu,Ralgapb,Mroh8,Blcap,Chd6,Znfx1,Aurka,Myt1,Zc2hc1a,Zfp704,Pld1,Prkci,Sec62,Kcnmb2,Pik3ca,Mfn1,Atp11b,Intu,Mfsd8,Cog6,Nbea,P2ry13,Gpr149,Kcnab1,Nmd3,Rxfp1,Ppid,Ctso,Trim2,Lingo4,Snx27,Creb3l4,Ash1l,Hax1,Ubap2l,Selenbp2,Setdb1,Pde4dip,Gdap2,Cd101,Hipk1,Phtf1,Adora3,Henmt1,Amy2a2,Gpr61,Sass6,Agl,Ptbp2,Bcar3,Tram1l1,Cxxc4,Cenpe,Dapp1,Gbp5,Dnajb4,Ankrd13c,Srsf11,Tmem68,Mos,Cpne3,Nkain3,Ccnc,Faxc,Gpr63,Manea,Casp8ap2,Srsf12,Pigo,Rnf38,Stx17,Rnf20,Fsd1l,Ift74,Nrd1,Eps15,Tex38,Szt2,Hivep3,Rimkla,Nfyc,Ago3,Zmym1,Csmd2,Iqcc,Txlna,Kpna6,Pef1,Pigv,Ptafr,Pdik1l,Kdm1a,Klhdc7a,Ubr4,Padi2,Mfn2,Angptl7,Thap3,Lrrd1,Akap9,Tas1r3,Crot,Hgf,Slc26a5,Pmpcb,Orc5,Lmbr1,Ppp1cb,Ppargc1a,Anapc4,Klf3,Tlr1,Ugdh,Tec,Cwh43,Fryl,Cenpc1,G3bp2,Bmp3,Mapk10,Gbp10,Btbd8,Wscd2,Taok3,Rnft2,Tyw1,Rsrc2,Gtf2h3,Fkbp6,Mlxipl,Rhbdd2,Por,Trim56,Stag3,A430033K04Rik,Psmg3,Daglb,Fbxl18,Rnf216,Zfp316,Aimp2,Trrap,Umad1,St7,Hilpda,Mkln1,Slc35b4,Tmem140,Cnot4,Ssbp1,Braf,Ezh2,Ppm1k,Thnsl2,Chmp3,Suclg1,Gcfc2,Aplf,Dusp11,Aak1,Cntn3,Cntn6,Vgll4,Atp2b2,Zfand4,Tmcc1,Clec1a,Rhno1,Lrp6,Cdkn1b,Slco1c1,St8sia1,Rep15,Zfp667,Ccdc8,Eml2,Zfp93,Zfp94,Exosc5,Sertad3,Zfp60,Zfp59,Zfp780b,Zfp383,Kcnk6,Zfp74,Zfp82,Dpy19l3,Zfp719,Svip,Tarsl2,Sv2b,Gdpgp1,Cemip,Picalm,Neu3,Trim12a,Trim12c,Trim30d,Cnga4,Ctr9,Smg1,Ccp110,BC030336,Wdr11,Ate1,Fam53b,Tbc1d10b,Orai3,Nlrp6,Insr,Camsap3,Fbxo25,Atp7b,Kat6a,Rnf122,Gsr,Mtmr7,Mtus1,Pcm1,Frg1,Sorbs2,Ccdc110,Snx25,Trappc11,Aadat,Sh2d4a,Psd3,Gm10033,Tmem161a,Sugp2,Map1s,Hmgxb4,Zfp709,Zfp617,Rab8a,Abce1,Smarca5,Rbl2,Aktip,Ogfod1,Ciapin1,Cbfb,Cog8,Glg1,Vac14,Sf3b3,Cog4,Wdr59,Usp10,Foxl1,Spire2,Afg3l1,Slc35f3,Kbtbd3,Dync2h1,Mre11a,Dnmt1,Zfp426,Zfp266,Atg4d,Rab3d,Glb1l2,Ncapd3,Hyls1,Msantd2,Sorl1,Arhgef12,Dpagt1,Nxpe4,Cep164,Layn,Cul5,Elmod1,Sin3a,Lrrc49,Uchl4,Aph1b,Rab8b,Adam10,Tmod2,Tmem30a,Senp6,Myo6,Ibtk,U2surp,Ppp2r3a,Lrrc2,Golga4,Ctnnb1,Zkscan7,Zfp105,Lztfl1,Lancl3,Rpgr,Magix,Tbc1d25,Kcnd1,Gpr34,Wdr44,Uxt,Nkrf,Cul4b,Smarca1,Mcf2,Mtm1,Vbp1,Rab39b,Prkx,Nr0b1,Lpar4,Brwd3,Klhl4,Nxt2,Tro,Kdm5c,Kctd12b,Txlng,Gpm6b,Frmpd4,Eif2s3y	0.0155119	TRUE
TF:M00236	TF	Factor: Arnt; motif: NDDNNCACGTGNNNNN	16213	1817	2088	Aig1,Vnn1,Amd1,Lims1,Pbld2,Prdm4,Cep83,Kiss1r,Sppl2b,Zfp938,Slc6a15,Cand1,Xpot,Ppm1h,Mip,Abca13,Nudcd3,4930505A04Rik,Pank3,Fbll1,Rad50,Gemin5,Jmjd4,Nlrp3,Pik3r5,Trp53,Dvl2,Mink1,Ankfy1,Cpd,Smyd4,Gemin4,Utp6,Synrg,Pigw,Usp32,Akap1,Plekhm1,Aatk,Foxk2,E2f6,Ankmy2,Klhl28,Hif1a,Esr2,Mlh3,Adck1,Slc24a4,Zfyve21,Gmds,Cenpp,Nol8,Iars,Zfp738,Mtrr,Ccnh,Tmem167,Wdr41,Pbrm1,Rabggta,Hr,Tars,Sema5a,Ubr5,Azin1,Atp6v1c1,Utp23,Arhgap39,Ep300,Cdpf1,Slc38a1,Map3k12,Calcoco1,Dnaja3,Marf1,Klhl6,Zdhhc8,Dgkg,Yeats2,Vwa5b2,Hspbap1,Gtf2e1,Gsk3b,Naa50,Slc35a5,Cep97,Cadm2,Gart,Zfp820,Zfp943,Zfp944,Zfp758,Tbc1d24,Telo2,Clcn7,Vars,Dhx16,Tbc1d5,Xpo5,Kdm4b,Alkbh7,Ralbp1,Ankrd12,Map4k3,Socs5,Mcfd2,Foxn2,Arhgap12,Kif5b,Cables1,Fam13b,Ankhd1,Pcdhac1,Pcdhb22,Slc25a2,Eif1a,Hsd17b4,Cep120,Tcof1,Sh3tc2,Dym,Kdm2a,Esrra,Naa40,Uqcc3,Pprc1,Smc3,Pnlip,Cacul1,Lipt1,Ccdc150,Hspd1,Aox4,Ndufs1,Gigyf2,Zbed6,Nr1i3,Rab3gap2,Lpgat1,Etl4,Zer1,Crat,Ptges,Dpm2,Ttc21b,Tnks1bp1,Depdc7,Gpr176,Exd1,Ncaph,Crls1,Tasp1,Tm9sf4,Itch,Arfgef2,Ss18l1,Phc3,Sec62,Intu,Naa15,Kcnab1,Ppid,Msto1,Ubap2l,Prpf3,Gpr63,Mdn1,Srsf12,Rnf38,Zkscan16,Mpdz,Hook1,Tmem69,Pef1,Arid1a,Ubr4,Padi2,Prdm2,Clcn6,Mthfr,Ube4b,Dnajc2,Nos3,Tmub1,Fam184b,Gm3414,Tlr1,Wdr19,Gbp9,Btbd8,Rnft2,Slc8b1,Sbno1,Tbl2,Baz1b,Mblac1,A430033K04Rik,Brat1,Foxk1,Zfp316,Cdk8,Nxph1,St7,Slc35b4,Cnot4,Ttc26,Trpv6,Krcc1,St3gal5,Mrpl19,Fbxo41,C87436,Rybp,Tmcc1,Zfp239,Bms1,Clec4n,Slc2a3,Atf7ip,Slco1c1,Zfp667,Zfp773,Zfp108,Spred3,Hps5,Atp10a,Picalm,Smg1,Fam53b,Prss8,Pwwp2b,Muc2,Insr,Nadsyn1,Fadd,Fbxo25,Myom2,Kat6a,Fut10,Helt,Trappc11,Sh2d4a,Hmgxb4,Gm38426,Rspry1,Vac14,Foxl1,Trhr2,Afg3l1,Herpud2,Hinfp,Nxpe4,Cep164,Nptn,Myo5a,Tpbg,Syncrip,AF529169,U2surp,Mras,Cmc1,Wdr48,Lztfl1,Usp27x,Tbc1d25,Kcnd1,Usp9x,Lonrf3,Uxt,Fmr1,Mtm1,Uprt,Fam199x,Txlng,Gpm6b,Eif2s3y,Slc36a2	0.0155261	TRUE
TF:M03873	TF	Factor: HOXA10; motif: ANTTTATG	16213	1882	2088	Nup43,Katna1,Hbs1l,Vnn1,Med23,Rev3l,Cabin1,Dip2a,Lss,Nedd1,Metap2,Slc6a15,Gpr182,Mip,Gdf11,Fancl,Ccdc88a,Rufy1,Mfap3,Ankfy1,Suz12,Ssh2,Nlk,Zfp830,Zfp207,Usp32,Akap1,B4galnt2,Luc7l3,Plekhm1,Abca6,Abca5,Oxld1,Ccdc137,Taf1b,Hdac9,Ifrd1,Arhgap5,Mis18bp1,Atl1,Acot6,Kcnk10,Btbd7,Serpina3n,Atg2b,Gskip,Papola,Dip2c,Ripk1,Drd1,Tifab,B230219D22Rik,Zfp456,Zfp87,Ccnh,Bdp1,Naip5,Rgs7bp,Ipo11,Sec24c,Appl1,Itih3,Mettl6,Gnpnat1,Zmym2,Ppp3cc,Dnajc3,Gpr183,Azin1,Utp23,Taf2,Xpnpep3,Krt73,Slx4,Dnaja3,Ifitm7,Dnm1l,Slc7a4,Pi4ka,Yeats2,Liph,Lmln,Kalrn,Hspbap1,Gtpbp8,Ift57,Tmem30c,Map3k4,Zfp760,Zfp820,Zfp40,E4f1,Cacna1h,Tcp11,Zfp414,Dhx16,Abcf1,Kat2b,Alkbh7,Smchd1,Socs5,Mcfd2,Ccdc178,Sap130,Ankhd1,Pcdhb20,Pcdhb22,Spry4,Timm21,Mrpl49,Sdhaf2,Gnaq,Tnks2,Chuk,Btrc,Pnlip,Lypla1,Lmbrd1,Inpp4a,Il18rap,Slc9a4,AI597479,1700019D03Rik,Gtf3c3,Aox4,Ndufs1,Zfp142,Sgpp2,A730008H23Rik,Gigyf2,St8sia4,Rgs13,Ube2t,Swt1,Nmnat2,Dars2,Bpnt1,Hnmt,Tsc1,Gpr21,B3galt1,Csrnp3,Abcb11,Fastkd1,Dnajc10,Tasp1,Rbbp9,Crnkl1,Gzf1,Nanp,Blcap,Aurka,Sox18,Impa1,Sclt1,Pcdh10,Dhx36,Nmd3,Rxfp1,Ash1l,Hax1,Selenbp2,Slc16a1,Henmt1,Amy2a2,Wdr47,Zgrf1,Ints12,Gbp3,Triqk,Mmp16,Gpr63,Trmt10b,Coro2a,Pigo,Stx17,Ift74,Hook1,Zmym4,Tssk3,Pef1,Pigv,Pdik1l,Thap3,Cldn12,Dvl1,Zfp518b,Ppargc1a,Ugdh,Slc30a9,Gnpda2,Cenpc1,Uso1,Ankle2,Pole,Setd1b,Gtf2h3,Fkbp6,Tbl2,Rhbdd2,Psmg3,Rnf216,Lsm8,Agk,Ssbp1,Adck2,Ccdc126,Ptcd3,0610030E20Rik,Gcfc2,Zfp638,Uba3,Cntn3,Cntn6,Vgll4,Zfp239,Tigar,Caprin2,Nlrp12,Zfp606,Zbtb45,Ccdc8,Fbxo46,Eml2,Zfp383,Zfp74,Zfp715,Svip,Cyfip1,Fan1,Tmem135,Spon1,Eri2,BC030336,Wdr11,Plekha1,Slx1b,Zfp771,Zfp629,Lig4,Cenpu,Zfp964,Hmgxb4,Zfp709,Gadd45gip1,Ogfod1,Usp10,Dync2h1,Zfp266,Kri1,Rnf214,Ulk3,Lrrc49,Arih1,Kif23,Uchl4,Dpp8,Lactb,Zfp280d,Myo6,Tpbg,Ppp2r3a,Lrrc2,Cmc1,Golga4,Zkscan7,Lztfl1,2010315B03Rik,Usp27x,Magix,Cacna1f,Wdr44,Uxt,Thoc2,Smarca1,Mcf2,Fmr1,Vbp1,Rab39b,Flna,Zc4h2,Chm,Pabpc5,Grpr,Frmpd4,Slc36a2	0.0155261	TRUE
TF:M02090_1	TF	Factor: E2F-4; motif: GCGGGAAANA; match class: 1	16213	4277	2088	Rgs17,Samd5,Hivep2,Vta1,Med23,Rev3l,Amd1,Mical1,Ranbp2,Dna2,Pbld2,Pcnt,Fam207a,2610008E11Rik,Rfx4,Prdm4,Ascl1,Scyl2,Anks1b,Apaf1,Mob3a,Ntn4,Metap2,Eea1,Btg1,Slc6a15,Tmtc2,Kcnc2,Cand1,Tbc1d30,Gls2,Timeless,Erbb3,Suox,Tns3,Upp1,Nudcd3,Usp34,Pex13,Bcl11a,Acyp2,Psme4,Nudcd2,Gabra1,Fstl4,Aff4,Zfp672,Zfp867,Kcnab3,Cyb5d1,Trp53,Phf23,Cpd,Ovca2,Rtn4rl1,Smyd4,Gemin4,Ksr1,Suz12,Pigw,Car4,Usp32,Ska2,Srsf1,Ube2z,Msl1,Tubg1,Cdc27,Abca6,Ftsj3,Smurf2,Helz,Gga3,Ncoa1,Ubxn2a,Smc6,E2f6,Rock2,Ifrd1,Baz1a,Gemin2,Klhl28,Mis18bp1,Mdga2,Atl1,Hif1a,Sptb,Pnma1,Cipc,Sptlc2,Ccdc88c,Rps6ka5,Slc24a4,Atg2b,Gskip,Papola,Yy1,Zfyve21,Ncapg2,Itgb8,Ryr2,Dip2c,Zmynd11,B3galnt2,Yae1d1,Prpf4b,Tmem170b,Tbc1d7,Nup153,Phf2,Drd1,Arl10,Nop16,B230219D22Rik,Gkap1,Dapk1,Mtrr,Rasa1,Dhfr,Bdp1,Nln,Sgtb,Kif2a,Zswim6,Il6st,Paip1,Gm3002,Ap3m1,Ppp3cb,Hacl1,Zmym5,Ints6,Fzd3,Kctd9,Pnma2,Egr3,Ppp3cc,Rcbtb2,Enox1,Kbtbd7,Tdrd3,Pibf1,Mycbp2,Tgds,Uggt2,Osmr,Skp2,Lmbrd2,Golph3,6030458C11Rik,Trio,Azin1,Rims2,Kcnv1,Trps1,Zhx1,Tmem65,Adck5,Sgsm3,Xrcc6,Slc38a1,Senp1,Ddx23,Ddn,Adcy9,Glis2,Yars2,Acap2,Gsk3b,Naa50,Boc,BC027231,Ift57,Synj1,Olig2,Gart,Map3k4,Rgmb,Zfp160,Pdpk1,Tbl3,Telo2,Cacna1h,Sox8,Tcp11,Zfp523,Srpk1,Tbc1d22b,Wdr46,B3galt4,Vars,Vars2,Ppp1r18,Enpp4,Kat2b,Zfp318,Tbcc,Zfp959,Ralbp1,Mtcl1,Smchd1,Memo1,Heatr5b,Map4k3,Ppm1b,Pigf,Socs5,Msh6,Foxn2,Ppp1r21,Arhgap12,Kif5b,Greb1l,Kctd1,Dsc3,Zfp397,Elp2,AW554918,Sap130,Ankhd1,Ik,Pcdhac1,Rbm27,Ythdc2,Ticam2,Tcof1,Arhgef37,Lman1,Rnf165,Sall3,Ppp6r3,Kdm2a,Klc2,Tigd3,Esrra,Bad,Zbtb3,Ttc9c,Uqcc3,Patl1,Sdhaf2,Pten,Btaf1,Tll2,Pprc1,Smc3,Shoc2,Zdhhc6,Cacul1,Lypla1,Ncoa2,Phf3,Il18rap,Tex30,Myo1b,Stradb,Bmpr2,Mettl21a,Plekhm3,Kansl1l,Sgpp2,Acsl3,Agfg1,A730008H23Rik,Agap1,St8sia4,Ppip5k2,Cxcr4,Zranb3,Srgap2,Fam72a,Nfasc,Rbbp5,Pik3c2b,Cep350,Rasal2,Mpz,Dcaf8,Lpgat1,Bend7,Taf3,Ehmt1,Arrdc1,Anapc2,Slc27a4,Tor1b,Naif1,Gapvd1,Rif1,Mbd5,Arl5a,Galnt13,Kcnj3,Pkp4,Ly75,B3galt1,Pde11a,Osbpl6,Sestd1,Zfp385b,Nckap1,Ssrp1,Celf1,Qser1,Arhgap11a,Thbs1,Bahd1,Vps18,Chac1,Zscan29,Usp8,Ptpra,Adra1d,Crls1,Plcb1,Sec23b,Xrn2,Napb,Acss1,Tspyl3,Itch,Soga1,Mroh8,Stau1,Mocs3,Aurka,Pmepa1,Pld1,Sec62,Atp11b,Sclt1,Pcdh10,Cog6,Frem2,Nbea,Gmps,B3galnt1,Nmd3,Serpini1,Ppid,Arhgef2,Snx27,Ash1l,Ubap2l,Dennd4b,Lysmd1,Setdb1,Prpf3,Bcl9,Pde4dip,Gdap2,Hipk1,Phtf1,Magi3,Slc16a1,Cttnbp2nl,Amigo1,Stxbp3,Sass6,Ptbp2,Zgrf1,Cxxc4,Ankrd13c,Tmem67,Triqk,Cpne3,Nkain3,Bach2,Rars2,Gne,Rnf38,Stx17,Zfp462,Frrs1l,Zkscan16,Mpdz,Nfia,Dock7,Usp24,Cyb5rl,Eps15,Ipp,Hivep3,Grik3,AU040320,Ago3,Zmym4,S100pbp,Zbtb8b,Iffo2,Rcc2,Spen,Kif1b,Ube4b,Nmnat1,Phf13,Icmt,Gatad1,Krit1,Lrrd1,Nadk,Crot,Cacna2d1,Sema3c,Fbxl13,Pmpcb,Kmt2c,Lmbr1,Agbl5,Ppp1cb,Slbp,Fgfr3,Fam193a,Gm3414,Sel1l3,Klhl5,Ugdh,Pds5a,Tec,Cwh43,Dcun1d4,Fryl,Gsx2,Cnot6l,Wdfy3,Galnt9,Ep400,Srrm4,Ksr2,Hrk,Rnft2,Vkorc1l1,Tyw1,Atxn2,Setd1b,Zcchc8,Rsrc2,Pitpnm2,Sbno1,Gtf2h3,Ccdc92,Limk1,Syna,Tbl2,Baz1b,Rhbdd2,Sh2b2,Agfg2,Stag3,Usp42,Aimp2,Casd1,St7,Met,Lsm8,Tmem229a,Tnpo3,Plxna4,Agbl3,Cnot4,Adck2,Ezh2,Hibadh,Chn2,Ppm1k,Smarcad1,St3gal5,0610030E20Rik,Kbtbd8,Chchd4,Uba3,Rybp,Shq1,Lrrn1,Ogg1,Zfp248,Ankrd26,Iqsec3,Slc2a3,D6Wsu163e,Zfp384,Rhno1,Cdkn1b,St8sia1,Caprin2,Cnot3,Zfp667,Ccdc106,Zfp324,Zc3h4,Mypop,Ppp1r13l,Lipe,Zfp93,Zfp383,Hnrnpl,Spred3,Cebpg,Sphk2,Atp10a,St8sia2,Klhl25,Polg,Gdpgp1,Pold3,Rnf121,Spon1,Ccp110,Tnrc6a,Tial1,Ate1,Plekha1,Prrt2,Tbc1d10b,Zfp771,Zfp629,Adgra1,Cars,Fadd,Evi5l,Prr36,Elavl1,Ing1,Csmd1,Dcun1d2,Ank1,Kat6a,Gsr,Cenpu,Sh3rf1,Klhl2,Hmgxb4,Nr3c2,Zfp709,Abce1,Gm38426,Cyld,Aktip,Ogfod1,Rspry1,Cbfb,Cog8,Terf2,Vac14,Mon1b,Usp10,Foxl1,Gse1,Nup133,Arv1,Kbtbd3,Jrkl,Carm1,Rab3d,Ncapd3,Prdm10,Msantd2,Grik4,Usp2,Dpagt1,Htr3a,Elmod1,AY074887,Ulk3,Nptn,Arih1,Kif23,Adam10,Lrrc1,Lysmd2,Senp6,Sh3bgrl2,Ttk,Ibtk,Syncrip,AF529169,Rasgrf1,U2surp,Ppp2r3a,Hyal2,Usp19,Wdr48,Ctnnb1,Sec22c,Zfp445,Sacm1l,Med14,Wdr44,Lonrf3,Araf,Ube2a,Cul4b,Thoc2,Xiap,Smarca1,Phf6,Slitrk2,Fmr1,Mtm1,Atrx,Morc4,Lrch2,Tro,Ribc1,Rai2,Rps6ka3,Mospd2,Frmpd4,Hccs,Eif2s3y	0.0155948	TRUE
TF:M00430	TF	Factor: E2F-1; motif: NTTSGCGG	16213	5939	2088	Katna1,Shprh,Hivep2,Abracl,Ccdc28a,Med23,Tube1,Rev3l,Mical1,Lims1,Slc29a3,Herc4,Tet1,Pcnt,Ybey,Rfx4,Tmem263,Prdm4,Ascl1,Utp20,Scyl2,Apaf1,Cep83,Kiss1r,Mob3a,Thop1,Fzr1,Zfp873,Ntn4,Metap2,Eea1,Atp2b1,Tmtc3,Kcnc2,Grip1,Cand1,Lemd3,Xpot,Ppm1h,Gls2,Timeless,Tsfm,Gpr182,Coq10a,Suox,Rab5b,Ap1b1,Upp1,Nudcd3,Nacad,Vwc2,Papolg,Pex13,Pnpt1,Psme4,Ccdc88a,Nudcd2,Pank3,Fbll1,Ublcp1,Nipal4,Zfp62,Fstl4,Gemin5,Larp1,Sh3bp5l,Jmjd4,Myh3,Ulk2,Akap10,Ncor1,Gucy2e,Cntrob,Kcnab3,Trp53,Tmem102,Dvl2,Mink1,Zzef1,Cpd,Smyd4,Gemin4,Utp6,Suz12,Ssh2,Nlk,Zfp830,Pigw,Usp32,Tom1l1,Ska2,Srsf1,B4galnt2,Ube2z,Pdk2,Cdk12,Msl1,Ezh1,Nbr1,Ccdc43,Cdc27,Ern1,Helz,Cog1,Gga3,Sec14l1,Foxk2,Rab40b,Smc6,E2f6,Rock2,Snx13,Brms1l,Gemin2,Klhl28,Nemf,Sos2,Atl1,Arid4a,Mthfd1,Rdh11,Ttc9,Psen1,Arel1,Tgfb3,Cipc,Pomt2,Ccdc88c,Tdp1,Rps6ka5,Slc24a4,Unc79,Atg2b,Gskip,Papola,Ccnk,Dync1h1,Tecpr2,Zfyve21,Itgb8,Wdr37,Mtr,Zmynd11,B3galnt2,Zkscan3,Gmds,Bloc1s5,Tmem170b,Nup153,Bicd2,Phf2,Cenpp,Nol8,Shc3,Drd1,Nop16,B230219D22Rik,Gkap1,Zfp87,Mtrr,Ccdc127,Rhobtb3,Mblac2,Ccnh,Rasa1,Tmem167,Dhfr,Nln,Sgtb,Srek1ip1,Kif2a,Zswim6,Il6st,Pxk,Ngly1,Ap3m1,Polr3a,Arhgef3,Syt15,Ap5m1,Naa30,Tox4,Cenpj,Sacs,Mtmr9,Pnma2,Egr3,Fndc3a,Hr,Rcbtb2,Naa16,Mtrf1,Kbtbd6,Tdrd3,Mycbp2,Rbm26,Cldn10,Osmr,Nipbl,Skp2,Lmbrd2,Tars,Golph3,6030458C11Rik,Trio,Sema5a,Vps13b,Rims2,Pkhd1l1,Trps1,Has2,Zhx1,Kcnk9,Fam83h,Bop1,Slc52a2,Adck5,Arhgap39,Sgsm3,Xpnpep3,Ep300,Xrcc6,Arfgap3,Cdpf1,Syt10,Slc38a1,Senp1,Scn8a,Ccnt1,Ddx23,Ddn,Nckap5l,Krt73,Atf7,Slx4,Cbx5,Adcy9,Atf7ip2,Zc3h7a,Marf1,Yars2,Mapk1,Zdhhc8,Dgkg,Vwa5b2,Polr2h,Map3k13,Acap2,Dlg1,Pak2,Lmln,Kalrn,Kpna1,Gtf2e1,Gsk3b,Naa50,Plcxd2,Cep97,Zbtb11,Cadm2,Mis18a,Scaf4,Olig2,Tbp,Pdcd2,Prdm9,Zfp160,Pdpk1,Atp6v0c,Tpsb2,Cacna1h,Rab11fip3,Scube3,Tbc1d22b,Slc37a1,B3galt4,Trim10,Vars,Tubb5,Dhx16,Tmem151b,Cul7,Safb,Tubb4a,Ralbp1,Ankrd12,Smchd1,Memo1,Spast,Birc6,Strn,Cdkl4,Gemin6,Lrpprc,Ppm1b,Pigf,Msh6,Foxn2,Kif5b,Greb1l,Dsc3,Ccdc178,AW554918,Iws1,Wdr36,Pkd2l2,Fam13b,Cdc23,Ankhd1,Ik,Pcdhac1,Spry4,Eif1a,Cep120,Zfp608,Sh3tc2,Napg,Wdr7,Chmp1b,Cep192,Fam210a,Rnf165,Sall3,Mbp,Ccs,Ccdc87,Ap5b1,Pola2,Mrpl49,Nudt22,Ttc9c,Uqcc3,Patl1,Sdhaf2,Prune2,D030056L22Rik,1110059E24Rik,Ak3,Jak2,Plgrkt,Ranbp6,Pten,Hectd2,Ide,Noc3l,Tbc1d12,Aldh18a1,Tll2,Tm9sf3,R3hcc1l,Rrp12,Erlin1,Pprc1,Sfr1,Smc3,Shoc2,Tectb,Cacul1,Rb1cc1,Vcpip1,Arfgef1,Gsta3,Inpp4a,Lipt1,Bivm,Myo1b,Mfsd6,1700019D03Rik,Osgepl1,Cflar,Stradb,Bmpr2,Ndufs1,Mettl21a,Kansl1l,Pnkd,Zfp142,A730008H23Rik,Sh3bp4,Agap1,Ppip5k2,Dsel,Tmem185b,Dpp10,Cxcr4,Zranb3,Srgap2,Fam72a,Dstyk,Rbbp5,Kdm5b,Zbtb41,Rgs13,Ppp1r12b,Ube2t,Edem3,Nmnat2,Cep350,Rasal2,Dars2,Uap1,Acbd3,Fbxo28,Rab3gap2,Lpgat1,Bend7,Taf3,Kin,Etl4,Spopl,Ehmt1,Ccdc183,Qsox2,Sec16a,Tsc1,Zer1,Crat,Ptges,Tor1b,Fnbp1,Gapvd1,Rif1,Mbd5,Fmnl2,Galnt13,Cytip,Pkp4,Ttc21b,Fastkd1,Cir1,Zfp804a,Nckap1,Ssrp1,Acp2,D430041D05Rik,Kif18a,Arhgap11a,Thbs1,Bahd1,Rad51,Vps18,Exd1,Lrrc57,Adal,Usp8,Ncaph,Ciao1,Zfp661,Mrps5,Zc3h8,Ptpra,Crls1,Dzank1,Sec23b,Xrn2,Fam110a,Itch,Cpne1,Tgif2,Ralgapb,Mroh8,Chd6,Ncoa3,Znfx1,Arfgef2,Aurka,Myt1,Sox18,Zc2hc1a,Zfp704,Bhlhe22,Pld1,Prkci,Sec62,Naa15,Cog6,Trpc4,Kcnab1,Slitrk3,Etfdh,Lrat,Trim2,Syt11,Msto1,Snx27,Ash1l,Ubap2l,Lysmd1,Setdb1,Magi3,Slc16a1,Cept1,Amigo1,Stxbp3,Sass6,Agl,Bcar3,Zgrf1,Ints12,Cxxc4,Gbp3,Usp33,Dnajb4,Fpgt,Nsmaf,Dpy19l4,Cpne3,Ccnc,Bach2,Casp8ap2,Mdn1,Rars2,Coro2a,Sigmar1,Tmem245,Frrs1l,Mpdz,Focad,Nfia,Alg6,Prkaa2,Usp24,Cyb5rl,Nrd1,Osbpl9,Szt2,AU022252,Rimkla,AU040320,Ago3,Zmym4,Zmym1,Csmd2,Zbtb8b,Kpna6,Pum1,Kdf1,Pigv,Ahdc1,Arid1a,Usp48,Pdik1l,Iffo2,Htr6,Rcc2,Spen,Kif1b,Ube4b,Nmnat1,Phf13,Chd5,Nphp4,Krit1,Slc26a5,Dnajc2,Orc5,Kmt2c,Tmub1,Zfp513,Fosl2,Ppp1cb,Pisd,Prr14l,Slbp,Tmem129,Fgfr3,Gm3414,Klf3,Wdr19,Ugdh,Pds5a,Slc30a9,Gabra4,Cwh43,Dcun1d4,Gsx2,G3bp2,Uso1,Cnot6l,Wdfy3,Mapk10,Hfm1,Tmed5,Pole,Ep400,Vkorc1l1,Rabgef1,Tyw1,Setd1b,Zcchc8,Rsrc2,Sbno1,Syna,Mlxipl,Tbl2,Baz1b,Rhbdd2,Sh2b2,Agfg2,Stag3,Brat1,Usp42,Aimp2,Cdk8,Trrap,Nxph1,Glcci1,Lrrc4,Slc35b4,Agbl3,Tmem140,Ubn2,Ssbp1,Adck2,Fam131b,Arhgef5,Ccdc126,Ezh2,Ppm1k,Krcc1,Ptcd3,Polr1a,St3gal5,Suclg1,Fbxo41,Aplf,Dusp11,Aak1,Ruvbl1,Kbtbd8,Uba3,Lrrn1,Zfand4,Bms1,Ankrd26,Iqsec3,D6Wsu163e,Pianp,Mrpl51,Lrp6,Cdkn1b,St8sia1,Dennd5b,Zfp667,Ccdc106,Zfp324,Zbtb45,Zc3h4,Fbxo46,Zfp114,Zfp111,Zfp94,Exosc5,Shkbp1,Zfp568,Cebpg,Uevld,Svip,Tubgcp5,Cyfip1,Kcnc3,Mamstr,Atp10a,Mphosph10,Tarsl2,St8sia2,Sv2b,Klhl25,Polg,Gdpgp1,Stard5,Cemip,Picalm,Rsf1,Pold3,Numa1,Rnf121,Rrp8,Tmem41b,Ctr9,Spon1,Tnrc6a,Tial1,Ate1,Plekha1,Prrt2,Tbc1d10b,E430018J23Rik,Srcap,9130023H24Rik,Nlrp6,Cars,Fadd,Arhgef18,Camsap3,Zfp958,Evi5l,Prr36,Csmd1,Cul4a,Dcun1d2,Ckap2,Adam9,Ank1,Bag4,Hook3,Rnf122,Leprotl1,Tnks,AI429214,Mtmr7,Mtus1,Pcm1,Frg1,Helt,Irf2,Tenm3,Aadat,Sh3rf1,Klhl2,Mast3,Map1s,Hmgxb4,Abce1,Rnaseh2a,Cyld,Rbl2,Aktip,Chd9,Rspry1,Ciapin1,Bean1,Car7,Fbxl8,Pdf,Cog8,Glg1,Vac14,Wdr59,Bco1,Foxl1,Spata2l,Spire2,Afg3l1,Nup133,Arv1,Kbtbd3,Dync2h1,Trpc6,Jrkl,Maml2,Dnmt1,Zfp426,Rab3d,Glb1l2,Ncapd3,Snx19,Aplp2,Prdm10,Msantd2,Hinfp,Dpagt1,Htr3a,Rdx,Cul5,Sin3a,Ubl7,Nptn,Kif23,Hacd3,Rab8b,Adam10,Zfp280d,Myo5a,Myo5c,Tmem30a,Fbxo9,Sh3bgrl2,Ibtk,Tpbg,Syncrip,Rasgrf1,Paqr9,Dnajc13,Aste1,Usp19,Nckipsd,Azi2,Oxsr1,Ctnnb1,Sec22c,Zfp105,2010315B03Rik,Usp27x,Rpgr,Med14,Wdr44,Araf,Uxt,Ube2a,Thoc2,Xiap,Stag2,Dcaf12l2,Smarca1,Stk26,Phf6,Atp11c,Fmr1,Mtcp1,Mecp2,Kif4,Magee2,Atrx,Klhl4,Fam199x,Tceal1,Rab9b,Nxt2,Tro,Phf8,Ribc1,Kdm5c,Rps6ka3,Frmpd4,Hccs,Eif2s3y,Ddx3y,Slc36a2	0.0161856	TRUE
TF:M02026_1	TF	Factor: MEF-2D; motif: WAAATAR; match class: 1	16213	1503	2088	Ipcef1,Ccdc28a,Arfgef3,Clvs2,Col10a1,Rpf2,Amd2,Pcnt,Prdm4,Anks1b,Polrmt,Metap2,Actr2,Papolg,Pex13,Fancl,4930505A04Rik,Acyp2,Gabra1,Mfap3,Zfp867,Ttc19,Pik3r5,Ankfy1,Synrg,Acaca,Plekhm1,Nbr1,Abca6,Strada,Ern1,Hdac9,Pnpla8,Sec23a,Gemin2,Nemf,Ttc9,Tgfb3,Ccdc88c,Serpina3n,Yy1,Wdr37,AW209491,Zscan12,Zkscan3,Mylk4,Tbc1d7,Cenpp,Nol8,Smad5,Dapk1,Zfp874a,Mtrr,Ccdc127,Nek10,Polr3a,Ap5m1,Rem2,Sacs,Pibf1,Dnajc3,Atp6v1c1,Cdpf1,Senp1,Ifitm7,Gsk3b,Cep97,Arl13b,Tmprss15,Mis18a,Tbp,Lix1,Zfp160,Zfp820,Zfp943,Zfp944,Zfp758,Ccnf,Clcn7,Enpp4,Satb1,Pp2d1,Zfp318,Pdzph1,Tubb4a,Msh6,Svil,Dtna,Sap130,Pkd2l2,Sra1,Pcdhb18,Rbm27,Eif1a,Timm21,Tmx3,Uqcc3,Tmem138,Btaf1,Cpeb3,Chuk,Gdap1,Lipt1,Osgepl1,Gtf3c3,Kansl1l,Cdh19,Fam72a,Rgs13,Klhl20,Pigc,Dusp23,Mndal,Cd46,Cubn,Golga1,Arl5a,Acvr1c,Slc4a10,B3galt1,Csrnp3,Abcb11,Acp2,D430041D05Rik,Kif18a,Thbs1,Sec23b,Mroh8,Pcmtd2,P2ry13,Rxfp1,Creb3l4,Cd160,Cd101,Cttnbp2nl,Tram1l1,Ints12,Gbp5,Gpr63,Epha7,Rars2,Sigmar1,Fsd1l,Kdm4c,Elavl2,Ift74,Oma1,Cyb5rl,Inpp5b,Prdm2,Gatad1,Lrrd1,Crot,Dnajc2,Agbl5,Fam193a,Zfp518b,Ppargc1a,Slc30a9,Fryl,Cenpc1,Mapk10,Vkorc1l1,Sbno1,Aimp2,Mtif3,St7,Hilpda,Agk,Gimap1,Smarcad1,Mrpl35,Zfp638,Uba3,Srgap3,Bms1,C3ar1,D6Wsu163e,Clec9a,Atf7ip,Eps8,Fbxo46,Zfp383,Hnrnpl,Zfp74,Fan1,Sv2b,Stard5,Dlg2,Tenm4,Dennd5a,Ctr9,Ccp110,Plekha1,Slx1b,Zfp689,Nlrp6,Ckap2,AI429214,Micu3,Pcm1,Snx25,Ddx60,Vps35,Ogfod1,Car7,Terf2,Sf3b3,Cog4,Dync2h1,Glb1l2,Hyls1,Atr,Pdcd6ip,Cx3cr1,Zkscan7,Sacm1l,Lztfl1,Ccr1,Gpr34,Uxt,Cul4b,Il1rapl1,Zc4h2,Lpar4,Chm,Klhl4,Pabpc5,Wnk3,Kctd12b,Txlng,Gpm6b,Ddx3y	0.0162759	TRUE
TF:M00327_1	TF	Factor: Pax-3; motif: NNNNNNCGTCACGSTYNNNNN; match class: 1	16213	5202	2088	Samd5,Shprh,Aig1,Hivep2,Abracl,Hbs1l,Hint3,Rev3l,Rpf2,Amd1,Amd2,Mical1,Cd24a,Ranbp2,Herc4,Tet1,Dna2,Pbld2,Reep3,Fam13c,Dip2a,Ybey,Slc41a2,Polr3b,Tmem263,Mterf2,Utp20,Apaf1,Cep83,Mob3a,Apba3,Fzr1,Zfp938,Atp2b1,Tmtc3,4930430F08Rik,Slc6a15,Tmtc2,Zdhhc17,Rab21,Grip1,Cand1,Lemd3,Xpot,Mon2,Osbp2,Coq10a,Erbb3,Gdf11,Pex13,Pnpt1,Psme4,Nudcd2,Pank3,Fbll1,Atp10b,Nipal4,Zfp62,Rnf130,Rufy1,Fstl4,Aff4,Rad50,Mfap3,Jmjd4,Tom1l2,Map2k4,Myh3,Mapk7,Ulk2,Akap10,Gucy2e,Trp53,Dvl2,Med11,Mink1,Zfp3,Spns2,Zzef1,Cpd,Ovca2,Dph1,Smyd4,Suz12,Aldoc,Nlk,Lig3,Zfp207,Synrg,Car4,Usp32,Ska2,B4galnt2,Cdk12,Plekhm1,Kat2a,Ezh1,Ccdc43,Cdc27,Abca5,Strada,Smurf2,Tha1,Gga3,Mrpl38,Itsn2,Ncoa1,Cep131,Arl16,Mafg,Rab40b,Zfp750,Smc6,Taf1b,Snx13,Ankmy2,Ifrd1,Pnpla8,Brms1l,Baz1a,Sec23a,Mdga2,Nemf,Arid4a,Mthfd1,Rdh11,Ttc9,Psen1,Acot6,Pnma1,Isca2,Arel1,Tgfb3,Cipc,Tmed8,Sptlc2,Tshr,Ccdc88c,Cpsf2,Btbd7,Papola,Ccnk,Yy1,Zfp839,Tecpr2,Ncapg2,Ryr2,Heatr1,Yae1d1,Cage1,Bloc1s5,Ripk1,Tubb2a,Tmem170b,Tbc1d7,Rnf182,Nup153,Nhlrc1,Bicd2,Iars,Shc3,B230219D22Rik,Dapk1,Ccdc127,Rhobtb3,Ccnh,Bdp1,Mrps27,Pik3r1,Rnf180,Zswim6,Pxk,Thrb,Sec24c,Dennd6a,Slmap,Nek4,Pbrm1,Zmym2,Mtmr9,Fzd3,Kctd9,Egr3,Nudt18,Naa16,Mtrf1,Kbtbd7,Kbtbd6,Tdrd3,Slitrk1,Tgds,Dnajc3,Uggt2,Mbnl2,Skp2,Lmbrd2,6030458C11Rik,Vps13b,Tmem65,Adck5,Lrrc14,Xpnpep3,Cacna1i,Ep300,Zbed4,Syt10,Senp1,Scn8a,Ccnt1,Krt73,Rarg,Map3k12,Cluap1,Adcy9,Glis2,Dnaja3,Sec14l5,Zc3h7a,Marf1,Fgd4,Abcf3,Kalrn,Hspbap1,Kpna1,Igsf11,Naa50,Cd200r1,BC027231,Slc35a5,Plcxd2,Ift57,Senp7,Tfg,Cadm2,Scaf4,Synj1,Il10rb,Gart,Pdcd2,Prdm9,Rgmb,Zfp943,Zfp944,Zfp758,Pdpk1,Tbc1d24,Tbl3,Hagh,Clcn7,Sox8,Rab11fip3,Tcp11,Zfp523,Brpf3,Stk38,Slc37a1,Zfp563,Wdr46,Vars,Ppp1r18,Tbc1d5,Xpo5,Zfp318,Safb,Lonp1,Alkbh7,Ralbp1,Ankrd12,Mtcl1,Dlgap1,Smchd1,Memo1,Cdkl4,Lrpprc,Pigf,Socs5,Mcfd2,Foxn2,Arhgap12,Greb1l,Npc1,Zfp397,Dtna,Wdr36,Apc,Pkd2l2,Ankhd1,Hars2,Pcdhb18,Pcdhb19,Pcdhb20,Pcdhb22,Spry4,Cep120,Zfp608,Sh3tc2,Napg,Wdr7,Lman1,Chmp1b,Cep192,Fam210a,Hdhd2,Loxhd1,Ppp6r3,Klc2,Frmd8,Pola2,Men1,Nudt22,Naa40,Patl1,Tmem138,Gnaq,D030056L22Rik,Zfand5,1110059E24Rik,Ak3,Plgrkt,Ranbp6,Hectd2,Tnks2,Tm9sf3,R3hcc1l,Shoc2,Tectb,Ccdc186,Pnlip,Emx2,Lypla1,Rb1cc1,Vcpip1,Arfgef1,Ncoa2,Lmbrd1,Phf3,Mitd1,Il18rap,Mfsd6,1700019D03Rik,Osgepl1,Hspd1,Aox4,Mettl21a,Zfp142,Acsl3,Irs1,A730008H23Rik,Gigyf2,Dsel,Zranb3,Rassf5,Srgap2,Fam72a,Dstyk,Zbed6,Zbtb41,Ube2t,Kif14,Edem3,Tada1,Dusp23,Dcaf8,Acbd3,Rab3gap2,Lpgat1,Kin,Cubn,Hnmt,Ehmt1,Anapc2,Tsc1,Zer1,Crat,Fnbp1,Gapvd1,Ppp6c,Rif1,Fmnl2,Galnt13,Cytip,Gca,Phospho2,Osbpl6,Zfp385b,Dnajc10,Nckap1,Pacsin3,Arfgap2,D430041D05Rik,Kif18a,Arhgap11a,Thbs1,Gpr176,Rad51,Vps18,Chac1,Ttbk2,Zscan29,Shc4,Usp8,Fahd2a,Zfp661,Mrps5,Adra1d,Plcb1,Dzank1,Syndig1,Acss1,Tm9sf4,Pigu,Tgif2,Soga1,Mroh8,Blcap,Znfx1,Arfgef2,Mocs3,Prpf6,Ythdf3,Prkci,Phc3,Sec62,Pik3ca,Atp11b,Bbs12,Sclt1,Pcdh10,Cog6,Nbea,Gpr149,Slc33a1,Gmps,Nmd3,Serpini1,Lrat,Trim2,Arhgef2,Efna3,Ubap2l,Dennd4b,Lysmd1,Sema6c,Prpf3,Ankrd34a,Trim45,Hipk1,Slc16a1,Cttnbp2nl,Cept1,Lrif1,Amy2a2,Amigo1,Wdr47,Stxbp3,Sass6,Bcar3,Cenpe,Sh3glb1,Znhit6,Dnajb4,Ankrd13c,Nsmaf,Dpy19l4,Gem,Cpne3,Ccnc,Faxc,Casp8ap2,Mdn1,Trmt10b,Tdrd7,Tex10,Smc2,Mpdz,Zdhhc21,Focad,Nfia,Dock7,Prkaa2,Oma1,Cyb5rl,Nrd1,Osbpl9,Nsun4,Lurap1,Szt2,Rimkla,Grik3,AU040320,Ago1,S100pbp,Zbtb8b,Pef1,Ptafr,Usp48,Pdik1l,Pnrc2,Kif17,Htr6,Prdm2,Zfp933,Angptl7,Kif1b,Ube4b,Nmnat1,Icmt,Gatad1,Krit1,Akap9,Fbxl13,Orc5,Kmt2c,Ppp1cb,Tmem129,Fgfr3,Gm3414,Adgra2,Anapc4,Klhl5,Wdr19,Ugdh,Dcun1d4,Fryl,Tmem165,Uso1,Hfm1,Galnt9,Ankle2,Srrm4,Coq5,Taok3,Vkorc1l1,Rabgef1,Atxn2,Rnf34,Zcchc8,Sbno1,Ccdc92,Bri3bp,Syna,Mlxipl,Tbl2,Baz1b,Rhbdd2,Sh2b2,Mblac1,Stag3,A430033K04Rik,Brat1,Foxk1,Aimp2,Cdk8,Gpr12,Mtif3,Fry,Glcci1,Tnpo3,Agbl3,Braf,Chn2,Chmp3,St3gal5,Suclg1,Egr4,Ruvbl1,Kbtbd8,Chchd4,Shq1,Vgll4,Jagn1,Rho,Tmcc1,Bms1,Zfp248,Iqsec3,Tigar,Clec1a,Mrpl51,Rhno1,Cdkn1b,Leng9,Ccdc106,Zfp606,Zfp418,Zc3h4,Sympk,Fbxo46,Zfp60,Zfp790,Spred3,Nfkbid,Cebpg,Zfp719,Hps5,Kcnc3,Sphk2,Polg,Gdpgp1,Il16,Cemip,Tmem135,Picalm,Nars2,Neu3,Pold3,Spon1,Gprc5b,Eri2,Dcun1d3,Plk1,Wdr11,Tbc1d10b,Pwwp2b,Nadsyn1,Fadd,Evi5l,Elavl1,Mcf2l,Cul4a,Dcun1d2,Myom2,Atp7b,Bag4,Rnf122,Gsr,Slc7a2,Cnot7,Vps37a,Pcm1,Ccdc110,Cenpu,Trappc11,Klhl2,Gm10033,Sugp1,Mast3,Smarca5,Cc2d1a,Rnaseh2a,Ogfod1,Ciapin1,Bean1,Smpd3,Cog8,Terf2,Glg1,Vac14,Sf3b3,Cog4,Mon1b,Gse1,Trhr2,Spata2l,Zfp276,Afg3l1,BC021891,Slc35f3,Nup133,Arv1,Gnpat,Trpc6,Mre11a,4931406C07Rik,Zfp266,Kri1,Zfp599,Glb1l2,Ncapd3,Fam118b,Hyls1,Usp2,Nxpe4,Dixdc1,Cul5,Elmod1,Ulk3,Nptn,Arih1,Kif23,Uchl4,Rfx7,Myo5a,Lysmd2,Tmem30a,Senp6,Myo6,Fbxo9,Tpbg,Syncrip,AF529169,Rasgrf1,U2surp,Paqr9,Atr,Ppp2r3a,Dnajc13,Nprl2,Ifrd2,Usp19,Lrrc2,Smarcc1,Oxsr1,Ctnnb1,Zfp445,Sacm1l,Lztfl1,Tbc1d25,Med14,Usp9x,Lonrf3,Uxt,Cul4b,Dcaf12l2,Atp11c,Fmr1,Mtm1,Mtcp1,Prkx,Nr0b1,Zfx,Kif4,Dlg3,Pcdh19,Morc4,Nxt2,Phf8,Gpr173,Ribc1,Rai2,Txlng,Frmpd4	0.0166153	TRUE
TF:M04296	TF	Factor: ALX1; motif: NTAATYYAATTAN	16213	672	2088	Lrrtm3,Ybey,Fzr1,Eea1,Slc6a15,Pnpt1,Gpr75,Atp10b,Nipal4,Med11,Zzef1,Tha1,Mis18bp1,Tmem229b,Zfyve26,Mlh3,Rps6ka5,Cdyl,Mrps27,Kif2a,Pxk,Naa30,Cpb2,Pibf1,Pkhd1l1,Taf2,Senp1,Ccnt1,Calcoco1,Sec14l5,Fgd4,Gtf2e1,Cd200r1,Rgmb,Vars2,Satb1,Kat2b,Pdzph1,Cables1,Iws1,Eif1a,Cpeb3,Sfr1,Pnlip,Lypla1,Gdap1,Lipt1,Sgpp2,Ube2t,Nmnat2,Bpnt1,Setx,Tor1b,Zfp804a,Nup160,Arhgap11a,Gpr176,Rbbp9,Gzf1,Tm9sf4,Mfn1,Sclt1,Setdb1,Tram1l1,Tmem67,Faxc,Gpr63,Sigmar1,Kdm4c,Ipp,Rimkla,Rundc3b,Hgf,Setd1b,Zcchc8,Bri3bp,Syna,Stag3,Fry,Uba3,Jagn1,Bms1,Slc2a3,Tigar,Atf7ip,Smco3,Rep15,Bicd1,C5ar1,Zfp114,Dlg2,Tenm4,Tmem41b,Ctr9,Slx1b,Adam9,Cnot7,Vps37a,Helt,Tenm3,Klhl2,Sh2d4a,Pdf,Vac14,Glb1l2,Myo6,Wdr48,Wdr44,Xiap,Rab39b,Lpar4,Kdm5c,Gpm6b,Frmpd4	0.01705	TRUE
TF:M02840	TF	Factor: ARID5A; motif: NNYNNAATACGANNNNN	16213	5622	2088	Iyd,Ipcef1,Aig1,Vta1,Ccdc28a,Arfgef3,Hbs1l,Med23,Trmt11,Ncoa7,Clvs2,Col10a1,Tube1,Rpf2,Amd1,Pdss2,Lims1,Ranbp2,Slc29a3,Herc4,Pbld2,Reep3,Fam13c,Cabin1,Pcnt,Fam207a,2610008E11Rik,Appl2,Polr3b,Prdm4,Nup37,Utp20,Apaf1,Thop1,Zfp938,Ntn4,Tmtc3,4930430F08Rik,Slc6a15,Tmtc2,Caps2,Rab21,A930009A15Rik,Tbc1d30,Xpot,Ppm1h,Mon2,Gls2,Coq10a,Rab5b,Nipsnap1,Nudcd3,Papolg,Usp34,Cfap36,Gpr75,Ccdc88a,Pank3,Fbll1,Gabra1,Nipal4,Zfp62,Rufy1,Aff4,Rad50,Gemin5,Sh3bp5l,Jmjd4,Zfp867,Nlrp3,Tom1l2,Myh3,Akap10,Ttc19,Pik3r5,Cyb5d1,Acadvl,Rtn4rl1,Gemin4,Utp6,Nlk,Zfp830,Lig3,Zfp207,Pigw,Srsf1,B4galnt2,Ube2z,Erbb2,Rapgefl1,Plekhm1,Abca5,Strada,Ftsj3,Ern1,D11Wsu47e,Mrpl38,Sec14l1,Itsn2,Ubxn2a,Rptor,Foxk2,Rdh14,Wdr35,Cpsf3,Cmpk2,Agmo,Ifrd1,Arhgap5,Snx6,Brms1l,Sec23a,Klhl28,Mis18bp1,Nemf,Atl1,Mthfd1,Rdh11,Zfyve26,Ttc9,Acot6,Pnma1,Isca2,Adck1,Cipc,Pomt2,Trip11,Ccdc88c,Slc24a4,Cpsf2,Unc79,Btbd7,Dync1h1,Zfp839,Itgb8,Mtr,Ryr2,B3galnt2,Mylk4,Prpf4b,Ripk1,Tmem170b,Tbc1d7,Rnf182,Nup153,Phf2,Arl10,Nop16,Naa35,Zfp456,Zfp87,Zfp65,Rasa1,Wdr41,Mrps27,Nln,Sgtb,Srek1ip1,Rnf180,Il6st,Il31ra,Paip1,Ap3m1,Ppp3cb,Appl1,Itih3,Mettl6,Gnpnat1,Cenpj,Zmym2,Ints6,Mtmr9,Ppp3cc,Cpb2,Mtrf1,Kbtbd7,Kbtbd6,Pibf1,Rbm26,Gpr183,Fbxo4,Osmr,Nipbl,Skp2,Lmbrd2,Golph3,Utp23,Taf2,Has2,Trmt12,Scrib,Bop1,Slc52a2,Adck5,Lrrc14,Arhgap39,Grap2,Ep300,Xrcc6,Tcf20,Tubgcp6,Senp1,Ddx23,Krt73,Atf7,Calcoco1,Cbx5,Sec14l5,Zc3h7a,Marf1,Dnm1l,Mapk1,Pi4ka,Snap29,Klhl6,Zdhhc8,Eif2b5,Polr2h,Rtp1,Pak2,Sec22a,Hspbap1,Kpna1,Gsk3b,BC027231,Slc35a5,Ift57,Senp7,Tmem30c,Arl13b,Cadm2,Tmprss15,Cyyr1,Mis18a,Synj1,Il10rb,Gart,Map3k4,Tbp,Prdm9,Zfp760,Zfp820,Zfp40,Pdpk1,Atp6v0c,Ccnf,Hagh,Telo2,Tpsb2,Rab11fip3,Pacsin1,Srpk1,Zfp563,Zfp414,Cd320,B3galt4,Vars2,Satb1,Kdm4b,Safb,Lonp1,Ankrd12,Dlgap1,Xdh,Fam98a,Spast,Heatr5b,Eif2ak2,Lrpprc,Mcfd2,Foxn2,Ppp1r21,Svil,Kif5b,Greb1l,Zfp397,Zfp35,Sap130,Iws1,Wdr36,Pkd2l2,Egr1,Sra1,Ik,Pcdhac1,Pcdhb18,Pcdhb19,Pcdhb22,Ythdc2,Eif1a,Cep120,Tcof1,Arhgef37,Sh3tc2,Wdr7,St8sia3,Lman1,Psmg2,Cep192,Fam210a,Loxhd1,Rnf165,Mbp,Tmx3,Ppp6r3,Slc22a29,Ccs,Ccdc87,Peli3,Tigd3,Mrpl49,Men1,Nudt22,Naa40,Ttc9c,Ints5,Sdhaf2,Tmem138,Gda,1110059E24Rik,Jak2,Plgrkt,Ranbp6,Ifit1bl2,Cpeb3,Tbc1d12,Tm9sf3,Rrp12,Chuk,Btrc,Pprc1,Tectb,Zdhhc6,Rb1cc1,Vcpip1,Arfgef1,Gdap1,Gsta3,Phf3,Lipt1,Slc9a4,Slc9a2,AI597479,Mfsd6,1700019D03Rik,Osgepl1,Ccdc150,Gtf3c3,Aox1,Aox4,Cflar,Ppil3,Mettl21a,Plekhm3,Zfp142,Irs1,Sh3bp4,St8sia4,Ppip5k2,Cdh19,Insig2,Ccdc93,Zranb3,Zbed6,Zbtb41,Rgs13,Kif14,Nmnat2,Dars2,Pigc,Nme7,Uap1,Mpz,Dcaf8,Fmn2,Cnih4,Fbxo28,Rab3gap2,Bpnt1,Traf3ip3,Bend7,Taf3,Echdc3,Celf2,Kin,Arhgap21,Acbd5,Hnmt,Qsox2,Inpp5e,Slc27a4,Dpm2,Golga1,Ppp6c,Rif1,Mbd5,Fmnl2,Kcnj3,Cytip,Pkp4,Slc4a10,Gca,Csrnp3,Abcb11,Fastkd1,Nckap1,Ssrp1,Depdc7,Qser1,Elp4,Arl14ep,Kif18a,Arhgap11a,Chac1,Ttbk2,Ubr1,Adal,Usp8,Ap5s1,Crls1,Rbbp9,Sec23b,Crnkl1,Napb,Acss1,Pigu,Soga1,Mroh8,Chd6,Fitm2,Ncoa3,Stau1,Aurka,Myt1,Prpf6,Pcmtd2,Zc2hc1a,Ythdf3,Bhlhe22,Sec62,Pik3ca,Mfn1,Mfsd8,Pcdh10,Trpc4,P2ry13,Gpr149,Kcnab1,Nmd3,Serpini1,Etfdh,Trim2,Gon4l,Snx27,Creb3l4,Hax1,Ubap2l,Lysmd1,Setdb1,Prpf3,Hipk1,Slc16a1,Lrif1,Amy2a2,Stxbp3,Tram1l1,Zgrf1,Cxxc4,Cenpe,Dapp1,Znhit6,Usp33,Fpgt,Mos,Nsmaf,Asph,Mmp16,Gpr63,Manea,Casp8ap2,Mdn1,Lyrm2,Rars2,Gne,Rnf38,Tex10,Smc2,Zfp462,Zkscan16,Mpdz,Zdhhc21,Focad,Oma1,Osbpl9,Mast2,Tmem69,Szt2,Hivep3,Rimkla,Exo5,Inpp5b,Ago3,Zmym4,Zmym1,Iqcc,Txlna,Kpna6,Pef1,Pum1,Kdf1,Ahdc1,Pdik1l,Ubr4,Rcc2,Padi2,Prdm2,Zfp933,Angptl7,Ube4b,Nmnat1,Icmt,Gatad1,Lrrd1,Cldn12,Cacna2d1,Sema3c,Slc26a5,Tmub1,Zfp513,Nrbp1,Ppp1cb,Slbp,Tmem129,Fgfr3,Zfp518b,Gm3414,Sel1l3,Arap2,Wdr19,Ugdh,Slc30a9,Gnpda2,Gabra4,Gsx2,Tmem165,Cenpc1,Mthfd2l,Ankrd17,Bmp3,Mapk10,Gbp10,Hfm1,Tmed5,Btbd8,Ankle2,Pole,Srrm4,Coq5,Rnft2,Rimbp2,Rnf34,Hcar1,Bri3bp,Fkbp6,Mlxipl,Tbl2,Por,Trim56,Mblac1,A430033K04Rik,Cdk8,Nxph1,Umad1,St7,Tmem229a,Tnpo3,Mkln1,Agbl3,Cnot4,Ttc26,Agk,Ccdc126,Ezh2,Gimap1,Hibadh,Chn2,Mrpl35,Ptcd3,Polr1a,St3gal5,0610030E20Rik,Gcfc2,Mrpl19,Egr4,Aplf,C87436,Aak1,Ruvbl1,Plxna1,Chchd4,Cntn6,Vgll4,Timp4,Tmcc1,Zfp239,Bms1,Zfp248,Slc25a18,Clec4n,D6Wsu163e,Tigar,Clec9a,Lrp6,Cdkn1b,Atf7ip,Smco3,Eps8,Slco1c1,Kras,Rep15,Caprin2,Dennd5b,Cnot3,Leng9,Zfp418,Zfp324,Ccdc8,Eml2,Zfp114,Zfp111,Shkbp1,Zfp780b,Spred3,Zfp14,Lgi4,Zfp719,Svip,Cyfip1,Fan1,Mphosph10,Sv2b,Klhl25,Gdpgp1,Il16,Picalm,Dlg2,Tenm4,Rsf1,Neu3,Cnga4,Rrp8,Tmem41b,Ctr9,Gprc5b,Ccp110,Eri2,Pdzd9,BC030336,Plk1,Ate1,Plekha1,Gm4532,Srcap,Kat8,Mapk1ip1,Nlrp6,Phrf1,Camsap3,Zfp958,Evi5l,Prr36,Lig4,Ing1,Cln8,Atp7b,Ckap2,Adam9,Hook3,Fut10,Leprotl1,AI429214,Slc7a2,Micu3,Mtmr7,Asah1,Frg1,Helt,Trappc11,Tenm3,Aadat,Sh3rf1,Ddx60,Klhl2,Psd3,Gm10033,Zfp964,Tmem161a,Slc25a42,Sugp2,Hmgxb4,Abce1,Gadd45gip1,Gm38426,Rnaseh2a,Cyld,Ogfod1,Ciapin1,Car7,Smpd3,Tango6,Pdf,Terf2,Vac14,Sf3b3,Cog4,Mon1b,Wdr59,Foxl1,Spata2l,Afg3l1,Kbtbd3,Dync2h1,Mre11a,Zfp558,Zfp426,Col5a3,Glb1l2,Ncapd3,Aplp2,Hyls1,Msantd2,Sorl1,Rnf214,Layn,Rdx,Elmod1,Uchl4,Hacd3,Rab8b,Rfx7,Adam10,Zfp280d,Lrrc1,Myo5a,Myo5c,Tmod2,Lysmd2,Myo6,Fbxo9,Tpbg,Snx14,Aste1,Nprl2,Hyal2,Usp19,Lrrc2,Smarcc1,Azi2,Pomgnt2,Ccr1,Lancl3,Cacna1f,Gpr34,Uxt,Cul4b,Thoc2,Stk26,Mcf2,Slitrk2,Vbp1,Rab39b,Mecp2,Kif4,Taf1,Atrx,Lpar4,Chm,Nxt2,Lrch2,Tro,Wnk3,Kdm5c,Grpr,Txlng,Gpm6b,Eif2s3y,Uty	0.0170594	TRUE
TF:M12470	TF	Factor: Foxn1; motif: RGAMGC	16213	8435	2088	Rgs17,Samd5,Shprh,Aig1,Hivep2,Nhsl1,Arfgef3,Hbs1l,Trmt11,Ncoa7,Col10a1,Rev3l,Rpf2,Amd2,Mical1,Cd24a,Lims1,Ranbp2,Slc29a3,Herc4,Dna2,Pbld2,Cabin1,Dip2a,Lss,2610008E11Rik,Slc41a2,Polr3b,Rfx4,Tmem263,Mterf2,Prdm4,Ascl1,Nup37,Utp20,Scyl2,Anks1b,Apaf1,Cep83,Arid3a,Sppl2b,Tbxa2r,Fzr1,Zfp873,Txnrd1,Eea1,Btg1,Atp2b1,Slc6a15,Tmtc2,Zdhhc17,Rab21,Cand1,Lemd3,Xpot,Ppm1h,Mon2,Gls2,Timeless,Tsfm,Coq10a,Erbb3,Suox,Rab5b,Gdf11,Sf3a1,Nipsnap1,Ap1b1,Tns3,Upp1,Nudcd3,Vwc2,Papolg,Bcl11a,Pnpt1,Cfap36,Acyp2,Psme4,Ccdc88a,Nudcd2,Pank3,Fbll1,Gabra1,Gabrb2,Ublcp1,Zfp62,Fstl4,Aff4,Zfp672,Gemin5,Larp1,Sh3bp5l,Zfp867,Tom1l2,Map2k4,Myh3,Mapk7,Ulk2,Akap10,Ttc19,Ncor1,Pik3r5,Gucy2e,Kcnab3,Spns2,Ankfy1,Zzef1,Cpd,Rtn4rl1,Crk,Nf1,Utp6,Suz12,Aldoc,Nlk,Zfp830,Lig3,Zfp207,Synrg,Pigw,Car4,Usp32,Cltc,Ska2,Srsf1,B4galnt2,Ube2z,Luc7l3,Ankrd40,Pdk2,Fam117a,Arhgap23,Cdk12,Msl1,Rapgefl1,Plekhm1,Ezh1,Ccdc43,Cdc27,Abca5,Ern1,Smurf2,Bptf,Helz,Cog1,D11Wsu47e,Cd300a,Tha1,Gga3,Mrpl38,Sec14l1,Itsn2,Ncoa1,Ubxn2a,Atad2b,Rptor,Aatk,Cep131,Oxld1,Ccdc137,Arl16,Mafg,Foxk2,Smc6,E2f6,Rock2,Cmpk2,Snx13,Ifrd1,Pnpla8,Strn3,Ap4s1,Snx6,Brms1l,Baz1a,Gemin2,Mis18bp1,Mdga2,Nemf,Sos2,Atl1,Arid4a,Hif1a,Esr2,Sptb,Ttc9,Isca2,Mlh3,Arel1,Cipc,Pomt2,Kcnk10,Trip11,Ccdc88c,Cpsf2,Unc79,Btbd7,Atg2b,Gskip,Yy1,Dync1h1,1700001K19Rik,Zfp839,Tecpr2,Zfyve21,Ncapg2,Wdr37,Mtr,Ryr2,Zmynd11,B3galnt2,Yae1d1,Epdr1,Exoc2,Prpf4b,Cage1,Bloc1s5,Ripk1,Tmem170b,Nhlrc1,Bicd2,Phf2,Cenpp,Nol8,Iars,Drd1,Tifab,Arl10,B230219D22Rik,Gkap1,Dapk1,Zfp87,Mtrr,Mblac2,Ccnh,Rasa1,Tmem167,Dhfr,Mtx3,Wdr41,Bdp1,Naip5,Mrps27,Srek1ip1,Rgs7bp,Rnf180,Ipo11,Kif2a,Zswim6,Il6st,Paip1,Pxk,Ngly1,Top2b,Ap3m1,Sec24c,Polr3a,Slmap,Arhgef3,Cacna1d,Hacl1,Nek4,Pbrm1,Mettl6,Ncoa4,Gnpnat1,Ap5m1,Tmem253,Tox4,Zmym5,Zmym2,Fzd3,Kctd9,Pnma2,Rhobtb2,Ppp3cc,Fndc3a,Nudt18,Rcbtb2,Cpb2,Enox1,Kbtbd7,Kbtbd6,Tdrd3,Pibf1,Cldn10,Dnajc3,Uggt2,Gpr183,Nipbl,Skp2,Lmbrd2,Golph3,Trio,Sema5a,Vps13b,Ubr5,Rims2,Kcnv1,Nudcd1,Trps1,Has2,Zhx1,Kcnk9,Bop1,Lrrc14,Arhgap39,Sgsm3,Xpnpep3,Cyth4,Cacna1i,Ep300,Xrcc6,Arfgap3,Cdpf1,Zbed4,Tubgcp6,Syt10,Pdzrn4,Slc38a1,Senp1,Scn8a,Ddx23,Ddn,Kmt2d,Rarg,Atf7,Glis2,Sec14l5,Zc3h7a,Dnm1l,Fgd4,Slc7a4,Mapk1,Pi4ka,Snap29,Zdhhc8,Yeats2,Abcf3,Polr2h,Liph,Tbccd1,Acap2,Pak2,Lmln,Osbpl11,Zfp148,Golgb1,Sec22a,Hspbap1,Kpna1,Gtf2e1,Igsf11,Boc,Ift57,Cep97,Zbtb11,Tfg,Cpox,Arl13b,Cyyr1,Mis18a,Scaf4,Synj1,Olig2,Il10rb,Gart,Donson,Map3k4,Pdcd2,Zfp820,Zfp943,Zfp944,Zfp758,Pdpk1,Tbc1d24,Ccnf,Hagh,Cacna1h,Sox8,Rab11fip3,Pacsin1,Tcp11,Scube3,Zfp523,Srpk1,Brpf3,Tbc1d22b,Slc37a1,Zfp414,Cd320,Wdr46,B3galt4,Trim10,Vars2,Ppp1r18,Dhx16,Enpp4,Tbc1d5,Kat2b,Xpo5,Zfp318,Cul7,Tbcc,Kdm4b,Safb,Lonp1,Alkbh7,Ralbp1,Mtcl1,Dlgap1,Smchd1,Memo1,Spast,Birc6,Ndufaf7,Cdkl4,Map4k3,Lrpprc,Ppm1b,Socs5,Mcfd2,Msh6,Foxn2,Arhgap12,Greb1l,Cables1,Npc1,Dsc3,Zfp397,Dtna,AW554918,Sap130,Iws1,Apc,Fam13b,Egr1,Ankhd1,Hars2,Pcdhb8,Pcdhb19,Spry4,Ythdc2,Hsd17b4,Cep120,Zfp608,Tcof1,Wdr7,Lman1,Chmp1b,Psmg2,Dym,Hdhd2,Loxhd1,Rnf165,Sall3,Timm21,Tmx3,Ppp6r3,Kdm2a,Ccs,Ccdc87,Klc2,Ap5b1,Frmd8,Mrpl49,Esrra,Naa40,Mark2,Uqcc3,Sdhaf2,Tmem138,Gnaq,D030056L22Rik,Zfand5,Gda,1110059E24Rik,Ak3,9930021J03Rik,Ranbp6,Pten,Cpeb3,Ide,Myof,Noc3l,Tbc1d12,Aldh18a1,Tll2,Tm9sf3,Lcor,R3hcc1l,Rrp12,Erlin1,Chuk,Btrc,Pprc1,Sufu,Sfr1,Smc3,Ccdc186,Lypla1,Rb1cc1,Vcpip1,Arfgef1,Ncoa2,Gdap1,Lmbrd1,Amer3,Inpp4a,Lipt1,Eif5b,Slc9a4,Slc9a2,AI597479,Tex30,Bivm,Myo1b,Mfsd6,1700019D03Rik,Gtf3c3,Hspd1,Cflar,Ppil3,Stradb,Bmpr2,Ndufs1,Mettl21a,Kansl1l,Pnkd,Sgpp2,Acsl3,Irs1,Agfg1,A730008H23Rik,Gigyf2,Agap1,Fam174a,St8sia4,Ppip5k2,Tmem185b,Dpp10,Zranb3,Srgap2,Fam72a,Pik3c2b,Kdm5b,Zbtb41,Ube2t,Swt1,Lamc2,Cep350,Angptl1,Rasal2,Dars2,Klhl20,Pigc,Nme7,Tada1,Uap1,Dusp23,Dcaf8,Acbd3,Fbxo28,Rab3gap2,Lpgat1,Bend7,Taf3,Celf2,Kin,Arhgap21,Acbd5,Yme1l1,Spopl,Ehmt1,Anapc2,Inpp5e,Sec16a,Tsc1,Setx,Zdhhc12,Crat,Ntmt1,Ptges,Fnbp1,Naif1,Gapvd1,Golga1,Ppp6c,Rif1,Arl5a,Fmnl2,Galnt13,Kcnj3,Acvr1c,Pkp4,Ttc21b,Fastkd1,Ola1,Cir1,Pde11a,Osbpl6,Sestd1,Zfp385b,Dnajc10,Ssrp1,Celf1,Pacsin3,Ckap5,Chst1,Qser1,Elp4,Kif18a,Thbs1,Gpr176,Bahd1,Rad51,Vps18,Chac1,Lrrc57,Ttbk2,Adal,Zscan29,Shc4,Usp8,Ncaph,Ciao1,Fahd2a,Ptpra,Adra1d,Crls1,Plcb1,Tasp1,Dzank1,Rbbp9,Sec23b,Crnkl1,Napb,Itch,Tgif2,Soga1,Mroh8,Chd6,Fitm2,Stau1,Znfx1,Arfgef2,Mocs3,Dok5,Pmepa1,Ss18l1,Pcmtd2,Zc2hc1a,Zfp704,Impa1,Bhlhe22,Nceh1,Pld1,Phc3,Sec62,Skil,Pik3ca,Atp11b,Bbs12,Mfsd8,Sclt1,Frem2,Nbea,Med12l,Dhx36,Slc33a1,Gmps,B3galnt1,Nmd3,Ppid,Lrat,Trim2,Arhgef2,Msto1,Efna3,Ubap2l,Setdb1,Rprd2,Bcl9,Ankrd34a,Gdap2,Sike1,Hipk1,Phtf1,Magi3,Slc16a1,Cept1,Lrif1,Henmt1,Amigo1,Wdr47,Sass6,Agl,Ptbp2,Bcar3,Ints12,Cxxc4,Cenpe,Ddit4l,Dapp1,Sh3glb1,Dnajb4,Srsf11,Tmem68,Mos,Nsmaf,Asph,Dpy19l4,Tmem67,Mmp16,Nkain3,Ccnc,Faxc,Manea,Epha7,Bach2,Casp8ap2,Lyrm2,Rars2,Trim14,Gne,Rnf38,Stx17,Tex10,Zfp462,Tmem245,Frrs1l,Zkscan16,Mpdz,Zdhhc21,Focad,Ift74,Hook1,Nfia,Dock7,Prkaa2,Usp24,Cyb5rl,Nrd1,Osbpl9,Mast2,Ipp,Rimkla,Exo5,Inpp5b,Grik3,Ago3,Zmym1,Tssk3,Txlna,Kpna6,Pef1,Pum1,Kdf1,Pigv,Ahdc1,Arid1a,Pdik1l,Pnrc2,Ephb2,Kif17,Klhdc7a,Iffo2,Ubr4,Rcc2,Padi2,Spen,Zfp933,Mfn2,Clcn6,Mthfr,Nmnat1,Phf13,Icmt,Chd5,Gatad1,Krit1,Akap9,Cldn12,Nadk,Dvl1,Rundc3b,Crot,Cacna2d1,Pmpcb,Dnajc2,Orc5,Kmt2c,Nos3,Tmub1,Lmbr1,Agbl5,Snx17,Zfp513,Nrbp1,Fosl2,Tmem129,Fgfr3,Zfp518b,Bod1l,Gm3414,Adgra2,Sel1l3,Arap2,Wdr19,Ugdh,Pds5a,Gnpda2,Gabra4,Dcun1d4,Fryl,Gsx2,Tmem165,Cenpc1,Mthfd2l,G3bp2,Uso1,Cnot6l,Bmp3,Wdfy3,Zfp644,Hfm1,Tmed5,Btbd8,Galnt9,Ankle2,Pole,Ep400,Wscd2,Srrm4,Taok3,Rnft2,Vkorc1l1,Rabgef1,Slc8b1,Atxn2,Atp2a2,Rnf34,Setd1b,Zcchc8,Rsrc2,Pitpnm2,Sbno1,Ccdc92,Bri3bp,Limk1,Mlxipl,Tbl2,Baz1b,Por,Sh2b2,Mblac1,A430033K04Rik,Psmg3,Brat1,Fbxl18,Rnf216,Usp42,Cdk8,Gpr12,Mtif3,Ubl3,Casd1,Nxph1,Glcci1,St7,Met,Tmem229a,Tnpo3,Plxna4,Slc35b4,Agbl3,Tmem140,Ubn2,Agk,Ssbp1,Adck2,Fam131b,Ccdc126,Ezh2,Plekha8,Chn2,Ppm1k,Chmp3,St3gal5,0610030E20Rik,Mrpl19,Fbxo41,Egr4,C87436,Dusp11,Aak1,Chchd4,Uba3,Shq1,Cntn3,Lrrn1,Jagn1,Atp2b2,Zfand4,Rho,Bms1,Ankrd26,Iqsec3,Foxj2,D6Wsu163e,Pianp,Mrpl51,Rhno1,Lrp6,Cdkn1b,Atf7ip,Smco3,Kras,Caprin2,Dennd5b,Cnot3,Zfp667,C5ar1,Zc3h4,Ccdc8,Sympk,Kcnn4,Zfp114,Zfp94,Shkbp1,Zfp626,Zfp59,Zfp383,Hnrnpl,Zfp568,Nfkbid,Cebpg,Dpy19l3,Zfp715,Zfp719,Hps5,Svip,Tubgcp5,Cyfip1,Kcnc3,Atp10a,Fan1,Mphosph10,St8sia2,Slco3a1,Polg,Gdpgp1,Stard5,Cemip,Picalm,Tenm4,Nars2,Rsf1,Rrp8,Dennd5a,Tmem41b,Ctr9,Smg1,Gprc5b,Eri2,Tnrc6a,Wdr11,Tial1,Ate1,Plekha1,Acadsb,Prrt2,Tbc1d10b,E430018J23Rik,Srcap,Zfp629,Orai3,Pwwp2b,Mapk1ip1,Jakmip3,Adgra1,Phrf1,Muc2,Insr,Nadsyn1,Arhgef18,Evi5l,Prr36,Elavl1,Lig4,Ing1,Mcf2l,Cul4a,Dcun1d2,Fbxo25,Cln8,Atp7b,Adam9,Kat6a,Bag4,Hook3,Fut10,Rnf122,Gsr,Leprotl1,Tnks,Slc7a2,Cnot7,Vps37a,Mtmr7,Pcm1,Asah1,Sorbs2,Cenpu,Irf2,Trappc11,Sh3rf1,Klhl2,Sh2d4a,Sugp1,Tmem161a,Slc25a42,Sugp2,Mast3,Map1s,Nr3c2,Zfp617,Rab8a,Calr3,Abce1,Smarca5,Vps35,Rnaseh2a,Cyld,Rbl2,Ogfod1,Rspry1,Ciapin1,Bean1,Car7,Cbfb,Fbxl8,Pdf,Cog8,Dhodh,Sf3b3,Cog4,Mon1b,Wdr59,Foxl1,Gse1,Spata2l,Zfp276,Spire2,BC021891,Slc35f3,Arv1,Gnpat,Kbtbd3,Maml2,Zfp426,Zfp266,Col5a3,Atg4d,Kri1,Rab3d,Ncapd3,Snx19,Prdm10,Fam118b,Msantd2,Grik4,Sorl1,Usp2,Hinfp,Dpagt1,Rnf214,Dixdc1,Rdx,Cul5,Elmod1,AY074887,Ubl7,Nptn,Arih1,Zfp609,Aph1b,Rab8b,Lactb,Rfx7,Adam10,Zfp280d,Lrrc1,Myo5a,Myo5c,Lysmd2,Tmem30a,Fbxo9,Ttk,Ibtk,Snx14,Syncrip,Rasgrf1,U2surp,Paqr9,Atr,Rasa2,Mras,Ppp2r3a,Dnajc13,Aste1,Nckipsd,Smarcc1,Azi2,Oxsr1,Pomgnt2,Wdr48,Ctnnb1,Usp27x,Lancl3,Rpgr,Magix,Med14,Usp9x,Ube2a,Nkrf,Cul4b,Stag2,Dcaf12l2,Stk26,Atp11c,Vbp1,Prkx,Nr0b1,Mecp2,Flna,Dlg3,Uprt,Atrx,Brwd3,Pcdh19,Fam199x,Tceal1,Morc4,Lrch2,Gpr173,Ribc1,Kdm5c,Rai2,Grpr,Txlng,Hccs	0.0170594	TRUE
TF:M01770	TF	Factor: XBP-1; motif: WNNGMCACGTC	16213	8397	2088	Iyd,Ipcef1,Nup43,Samd5,Shprh,Hivep2,Arfgef3,Hbs1l,Hint3,Col10a1,Tube1,Rev3l,Amd1,Amd2,Pdss2,Cd24a,Ranbp2,Slc29a3,Dna2,Pbld2,Arid5b,Cabin1,Ybey,Lss,Fam207a,Slc41a2,Polr3b,Rfx4,Tmem263,Prdm4,Nup37,Utp20,Ano4,Nedd1,Apaf1,Arid3a,Polrmt,Kiss1r,Sppl2b,Fzr1,Eea1,Btg1,Atp2b1,Slc6a15,Tmtc2,Zdhhc17,Kcnc2,Rab21,A930009A15Rik,Grip1,Cand1,Lemd3,Tbc1d30,Xpot,Ppm1h,Mon2,Osbp2,Gls2,Coq10a,Suox,Rab5b,Nipsnap1,Ap1b1,Upp1,Abca13,Nacad,Actr2,Usp34,Pex13,Bcl11a,Cfap36,4930505A04Rik,Acyp2,Psme4,Nudcd2,Fbll1,Gabra1,Ublcp1,Nipal4,Zfp62,Zfp454,Zfp2,Aff4,Mfap3,Gemin5,Sh3bp5l,Trim11,Zfp867,Tom1l2,Map2k4,Mapk7,Ulk2,Ttc19,Ncor1,Gucy2e,Kdm6b,Dvl2,Acadvl,Med11,Mink1,Zfp3,Ankfy1,Zzef1,Cpd,Ovca2,Crk,Ksr1,Utp6,Suz12,Ssh2,Aldoc,Zfp830,Lig3,Zfp207,Pigw,Car4,Appbp2,Ska2,Srsf1,Ube2z,Luc7l3,Ankrd40,Pdk2,Gpr179,Cdk12,Msl1,Rapgefl1,Ezh1,Nbr1,G6pc3,Ccdc43,Abca5,Ftsj3,Ern1,Smurf2,Cog1,D11Wsu47e,Gga3,Mrpl38,Sec14l1,Ubxn2a,Atad2b,Rptor,Aatk,Cep131,Oxld1,Ccdc137,Arl16,Mafg,Foxk2,Rab40b,Wdr35,Rock2,Cpsf3,Snx13,Agmo,Ankmy2,Ifrd1,Pnpla8,Strn3,Ap4s1,Snx6,Sec23a,Gemin2,Mdga2,Atl1,Arid4a,Hif1a,Tmem229b,Mlh3,Arel1,Tgfb3,Adck1,Cipc,Pomt2,Tmed8,Tshr,Trip11,Ccdc88c,Tdp1,Rps6ka5,Slc24a4,Cpsf2,Btbd7,Serpina3n,Atg2b,Gskip,Papola,Ccnk,Dync1h1,Zfp839,Tecpr2,Zfyve21,Ncapg2,Mtr,Ryr2,Dip2c,Heatr1,B3galnt2,Yae1d1,Epdr1,Zscan12,Zkscan3,Mylk4,Gmds,Cdyl,Tubb2a,Tmem170b,Tbc1d7,Nhlrc1,Bicd2,Phf2,Cenpp,Nol8,Drd1,Smad5,Tifab,Arl10,B230219D22Rik,Gkap1,Naa35,Fancc,Zfp87,Ccdc127,Rhobtb3,Mblac2,Ccnh,Rasa1,Tmem167,Dhfr,Wdr41,Bdp1,Naip5,Pik3r1,Srek1ip1,Kif2a,Zswim6,Paip1,Gm3002,Top2b,Ap3m1,Ppp3cb,Sec24c,Polr3a,Dennd6a,Appl1,Itih3,Cacna1d,Nek4,Pbrm1,Mettl6,Ncoa4,Gnpnat1,Ap5m1,Tox4,Cenpj,Zmym5,Zmym2,Rabggta,Phf11c,Sgcg,Ints6,Mtmr9,Fzd3,Kctd9,Egr3,Fndc3a,Rcbtb2,Naa16,Mtrf1,Kbtbd7,Kbtbd6,Tdrd3,Pibf1,Mycbp2,Rbm26,Slitrk1,Dnajc3,Mbnl2,Osmr,Skp2,Lmbrd2,Tars,Golph3,Sema5a,Vps13b,Ubr5,Azin1,Kcnv1,Nudcd1,Has2,Zhx1,Trmt12,Kcnk9,Fam83h,Bop1,Slc52a2,Adck5,Lrrc14,Sgsm3,Xpnpep3,Apobec3,Cyth4,Cacna1i,Ep300,Xrcc6,Arfgap3,Cdpf1,Zbed4,Tubgcp6,Syt10,Pdzrn4,Slc38a1,Senp1,Rnd1,Rarg,Map3k12,Cluap1,Slx4,Adcy9,Zc3h7a,Marf1,Yars2,Slc7a4,Mapk1,Pi4ka,Snap29,Klhl6,Zdhhc8,Dgkg,Yeats2,Liph,Map3k13,Tbccd1,Acap2,Dlg1,Lmln,Osbpl11,Golgb1,Sec22a,Hspbap1,Gtf2e1,Gsk3b,Naa50,Boc,Gtpbp8,Slc35a5,Plcxd2,Cep97,Zbtb11,Senp7,Tfg,Cpox,Arl13b,Cadm2,Tmprss15,Cyyr1,Scaf4,B230307C23Rik,Map3k4,Tbp,Prdm9,Rgmb,Pdpk1,Tbc1d24,Atp6v0c,Ccnf,Tbl3,Hagh,Telo2,Clcn7,Tpsb2,Cacna1h,Sox8,Rab11fip3,Tcp11,Scube3,Tbc1d22b,Slc37a1,Zfp563,Morc2b,B3galt4,Vars2,Gtf2h4,Dhx16,Abcf1,Tbc1d5,Tbcc,Pja2,Kdm4b,Safb,Lonp1,Tubb4a,Dlgap1,Fam98a,Spast,Birc6,Heatr5b,Cdkl4,Map4k3,Gemin6,Pigf,Socs5,Mcfd2,Msh6,Foxn2,Ppp1r21,Arhgap12,Rab18,Npc1,Kctd1,Ccdc178,Elp2,AW554918,Iws1,Apc,Pkd2l2,Fam13b,Ankhd1,Ik,Pcdhb18,Pcdhb20,Pcdhb22,Spry4,Gpr151,Ythdc2,Eif1a,Hsd17b4,Zfp608,Tcof1,Sh3tc2,Napg,Wdr7,St8sia3,Lman1,Psmg2,Cep192,Fam210a,Dym,Hdhd2,Rnf165,Sall3,Timm21,Ppp6r3,Kdm2a,Frmd8,Slc25a45,Pola2,Men1,Esrra,Mark2,Zbtb3,Uqcc3,Ints5,Tmem216,D030056L22Rik,Zfand5,Ak3,9930021J03Rik,Pten,Hectd2,Tnks2,Cpeb3,Ide,Myof,Noc3l,Tbc1d12,Aldh18a1,Tll2,Tm9sf3,Lcor,Rrp12,Erlin1,Pprc1,Sfr1,Smc3,Shoc2,Tectb,Zdhhc6,Ccdc186,Rb1cc1,Vcpip1,Arfgef1,Ncoa2,Gdap1,Lmbrd1,Phf3,Amer3,Eif5b,Pdcl3,Slc9a4,Tex30,Mfsd6,Inpp1,1700019D03Rik,Osgepl1,Hspd1,Aox3,Ppil3,Stradb,Bmpr2,Ndufs1,Mettl21a,Plekhm3,Zfp142,Sgpp2,Acsl3,Slc19a3,A730008H23Rik,Gigyf2,Agap1,Ppip5k2,Cdh19,Dsel,Tmem185b,Insig2,Cxcr4,Zranb3,Rassf5,Nfasc,Dstyk,Rbbp5,Pik3c2b,Zbed6,Kdm5b,Zbtb41,Rgs13,Ppp1r12b,Edem3,Dars2,Nme7,Tada1,Uap1,Nr1i3,Dusp23,Dcaf8,Acbd3,Cnih4,Rab3gap2,Bpnt1,Lpgat1,Bend7,Taf3,Acbd5,Yme1l1,Hnmt,Arrdc1,Anapc2,Sec16a,Tsc1,Setx,Zdhhc12,Zer1,Ntmt1,Ptges,Tor1b,Naif1,Dpm2,Gapvd1,Golga1,Ppp6c,Rif1,Fmnl2,Acvr1c,Slc4a10,Gca,B3galt1,Ttc21b,Abcb11,Pde11a,Osbpl6,Zfp385b,Zfp804a,Dnajc10,Tnks1bp1,Rag1,Arfgap2,Slc1a2,Arl14ep,Kif18a,Arhgap11a,Gpr176,Bahd1,Rad51,Chac1,Lrrc57,Adal,Zscan29,Shc4,Usp8,Ncaph,Ciao1,Fahd2a,Zfp661,Mrps5,Zc3h8,Ptpra,Ap5s1,Adra1d,Crls1,Tasp1,Rbbp9,Sec23b,Crnkl1,Xrn2,Napb,Syndig1,Acss1,Nanp,Tspyl3,Itch,Pigu,Ralgapb,Arhgap40,Soga1,Mroh8,Blcap,Fitm2,Stau1,Znfx1,Arfgef2,Mocs3,Aurka,Pmepa1,Polr3k,Myt1,Prpf6,Sox18,Zfp704,Nceh1,Phc3,Sec62,Skil,Pik3ca,Mfn1,Atp11b,Bbs12,Intu,Naa15,Cog6,Frem2,Nbea,Med12l,Slc33a1,Kcnab1,Nmd3,Serpini1,Ppid,Etfdh,Lrat,Syt11,Gon4l,Msto1,Lingo4,Ash1l,Efna3,Hax1,Ubap2l,Dennd4b,Slc27a3,Selenbp2,Lysmd1,Setdb1,Rprd2,Cd160,Ankrd34a,Pde4dip,Gdap2,Cd101,Sike1,Slc16a1,Cttnbp2nl,Cept1,Lrif1,Henmt1,Amy2a2,Gpr61,Amigo1,Stxbp3,Sass6,Agl,Ptbp2,Cxxc4,Ddit4l,Sh3glb1,Znhit6,Usp33,Dnajb4,Fpgt,Ankrd13c,Tmem68,Mos,Nsmaf,Asph,Dpy19l4,Gem,Mmp16,Cpne3,Faxc,Gpr63,Bach2,Mdn1,Trmt10b,Trim14,Sigmar1,Pigo,Gne,Rnf38,Tex10,Rnf20,Smc2,Frrs1l,Zkscan16,Zdhhc21,Focad,Ift74,Hook1,Nfia,Alg6,Dock7,Prkaa2,Oma1,Usp24,Nrd1,Nsun4,Lurap1,Mast2,Ipp,Szt2,AU022252,Rimkla,Exo5,Grik3,Ago3,Ago1,S100pbp,Zbtb8b,Tssk3,Iqcc,Txlna,Pef1,Kdf1,Pigv,Arid1a,Usp48,Pnrc2,Kdm1a,Iffo2,Htr6,Ubr4,Rcc2,Padi2,Prdm2,Mfn2,Clcn6,Mthfr,Thap3,Icmt,Chd5,Gatad1,Krit1,Cldn12,Rundc3b,Crot,Hgf,Sema3c,Fbxl13,Slc26a5,Pmpcb,Dnajc2,Kmt2c,Nos3,Tmub1,Lmbr1,Snx17,Zfp513,Fosl2,Ppp1cb,Prr14l,Fgfr3,Zfp518b,Fam184b,Gm3414,Adgra2,Anapc4,Sel1l3,Klf3,Ugdh,Gabra4,Tec,Fryl,Tmem165,Cenpc1,G3bp2,Uso1,Cnot6l,Bmp3,Wdfy3,Zfp644,Tmed5,Btbd8,Galnt9,Ep400,Srrm4,Taok3,Ksr2,Rnft2,Vkorc1l1,Rabgef1,Slc8b1,Atxn2,Atp2a2,Rnf34,Setd1b,Rsrc2,Hcar1,Pitpnm2,Sbno1,Limk1,Fkbp6,Syna,Mlxipl,Baz1b,Por,Sh2b2,Trim56,Mblac1,Stag3,A430033K04Rik,Psmg3,Brat1,Daglb,Foxk1,Fbxl18,Zfp316,Usp42,Aimp2,Cdk8,Gpr12,Cpsf4,Trrap,Mtif3,Fry,Nxph1,Glcci1,Umad1,St7,Met,Tmem229a,Lrrc4,Hilpda,Mkln1,Slc35b4,Agbl3,Cnot4,Ubn2,Agk,Fam131b,Arhgef5,Gimap1,Hibadh,Plekha8,Ppm1k,Thnsl2,Krcc1,Chmp3,St3gal5,Suclg1,Fbxo41,Egr4,C87436,Dusp11,Aak1,Ruvbl1,Kbtbd8,Chchd4,Uba3,Rybp,Shq1,Cntn3,Timp4,Srgap3,Ogg1,Jagn1,Zfand4,Rho,Bms1,Zfp248,Ankrd26,Clec4n,Slc2a3,Foxj2,D6Wsu163e,Zfp384,Mrpl51,Rhno1,Lrp6,Atf7ip,Eps8,St8sia1,Rep15,Dennd5b,Bicd1,Nlrp12,Cnot3,Leng9,Nat14,Ccdc106,Zfp606,Zfp324,Zbtb45,Ccdc8,Mypop,Sympk,Eml2,Ppp1r13l,Zfp114,Zfp108,Zfp94,Exosc5,Shkbp1,Sertad3,Zfp60,Kcnk6,Zfp568,Zfp82,Lgi4,Dpy19l3,Zfp715,Hps5,Tubgcp5,Nipa1,Napsa,Kcnc3,Sphk2,Slco3a1,Sv2b,Polg,Gdpgp1,Stard5,Picalm,Tenm4,Nars2,Neu3,Pold3,Dennd5a,Tmem41b,Spon1,Smg1,Gprc5b,Eri2,Dcun1d3,Pdzd9,BC030336,Plk1,Tnrc6a,Tial1,Ate1,Plekha1,Acadsb,Fam53b,Slx1b,Tbc1d10b,Zfp771,E430018J23Rik,Zfp689,Orai3,Kat8,Prss8,Mapk1ip1,Nlrp6,Phrf1,Muc2,Insr,Cars,Nadsyn1,Camsap3,Evi5l,Lig4,Mcf2l,Cul4a,Dcun1d2,Fbxo25,Myom2,Adam9,Hook3,Rnf122,Leprotl1,Tnks,Slc7a2,Cnot7,Vps37a,Mtus1,Sorbs2,Helt,Cenpu,Irf2,Trappc11,Klhl2,Lzts1,Gm10033,Zfp964,Sugp1,Tmem161a,Slc25a42,Sugp2,Mast3,Map1s,Hmgxb4,Abce1,Smarca5,Gm38426,Rbl2,Aktip,Chd9,Ogfod1,Rspry1,Ciapin1,Bean1,Smpd3,Tango6,Pdf,Cog8,Dhodh,Glg1,Bco1,Usp10,Foxl1,Spata2l,Zfp276,Afg3l1,BC021891,Slc35f3,Nup133,Arv1,Gnpat,Kbtbd3,Trpc6,Jrkl,Maml2,Mre11a,4931406C07Rik,Zfp558,Herpud2,Zfp266,Atg4d,Glb1l2,Ncapd3,Snx19,Fam118b,Hyls1,Grik4,Arhgef12,Usp2,Dpagt1,Slc37a4,Nxpe4,Dixdc1,Cul5,Elmod1,Ulk3,Nptn,Arih1,Kif23,Hacd3,Dpp8,Zfp609,Aph1b,Rfx7,Adam10,Zfp280d,Lrrc1,Myo5a,Myo5c,Tmem30a,Myo6,Fbxo9,Sh3bgrl2,Ttk,Ibtk,Snx14,Syncrip,Rasgrf1,U2surp,Paqr9,Atr,Rasa2,Mras,Ppp2r3a,Dnajc13,Nprl2,Ifrd2,Lrrc2,Pdcd6ip,Azi2,Cmc1,Golga4,Pomgnt2,Wdr48,Sec22c,Sacm1l,Lztfl1,Ccr1,Usp27x,Lancl3,Tbc1d25,Kcnd1,Usp9x,Wdr44,Araf,Ube2a,Cul4b,Xiap,Stk26,Phf6,Mcf2,Mtm1,Rab39b,Prkx,Mecp2,Zfx,Zc4h2,Kif4,Foxo4,Taf1,Atrx,Lpar4,Chm,Pabpc5,Pcdh19,Armcx1,Fam199x,Tceal1,Rab9b,Lrch2,Tro,Phf8,Kdm5c,Kctd12b,Rai2,Grpr,Txlng,Mospd2,Frmpd4,Hccs,Eif2s3y,Slc36a2	0.0173196	TRUE
TF:M01162	TF	Factor: OG-2; motif: TAATTR	16213	5571	2088	Ipcef1,Nup43,Katna1,Shprh,Aig1,Vta1,Abracl,Ccdc28a,Med23,Hint3,Clvs2,Col10a1,Tube1,Amd1,Cd24a,Lims1,Tet1,Dna2,Lrrtm3,Arid5b,Fam13c,Cabin1,Dip2a,Ybey,2610008E11Rik,Polr3b,Tmem263,Mterf2,Ascl1,Nup37,Scyl2,Nedd1,Cep83,Kiss1r,Mob3a,Sppl2b,Zfp938,Ntn4,Btg1,4930430F08Rik,Caps2,Kcnc2,A930009A15Rik,Grip1,Mon2,Tsfm,Mip,Erbb3,Vwc2,Papolg,Usp34,Fancl,Pnpt1,Cfap36,4930505A04Rik,Chac2,Pwwp2a,Ublcp1,Nipal4,Zfp879,Rnf130,Zfp454,Aff4,Mfap3,Zfp672,Gemin5,Larp1,Zfp867,Nlrp3,Myh3,Ulk2,Gucy2e,Cntrob,Trp53,Dvl2,Med11,Zzef1,Cpd,Dph1,Smyd4,Nlk,Lig3,Zfp207,Synrg,Acaca,Tom1l1,Ska2,Ankrd40,Fam117a,Arhgap23,Rapgefl1,Plekhm1,Kat2a,Nbr1,G6pc3,Cdc27,Ftsj3,Smurf2,Sec14l1,Ubxn2a,Zfp750,Wdr35,Taf1b,Cpsf3,Cmpk2,Hdac9,Arhgap5,Baz1a,Sec23a,Gemin2,Mdga2,Nemf,Sos2,Esr2,Sptb,Rdh11,Psen1,Pnma1,Mlh3,Arel1,Adck1,Tmed8,Sptlc2,Tshr,Slc24a4,Unc79,Ccnk,Zfp839,Zfyve21,Ncapg2,Mtr,Epdr1,Zscan12,Exoc2,Mylk4,Serpinb6b,Prpf4b,Tbc1d7,Nup153,Nol8,Shc3,Drd1,Zfp456,Zfp87,Zfp65,Mtrr,Erap1,Ccdc127,Rhobtb3,Mblac2,Ccnh,Rasa1,Tmem167,Wdr41,Bdp1,Naip5,Rgs7bp,Rnf180,Ipo11,Kif2a,Il31ra,Paip1,Nek10,Ngly1,Sec24c,Dlg5,Arhgef3,Nek4,Gnpnat1,Ap5m1,Naa30,Tmem253,Tox4,Sall2,Cenpj,Zmym2,Rem2,Rabggta,Phf11c,Sgcg,Mtmr9,Fzd3,Kctd9,Egr3,Fndc3a,Rcbtb2,Cpb2,Naa16,Mtrf1,Kbtbd7,Kbtbd6,Mycbp2,Slitrk1,Cldn10,Mbnl2,Gpr183,Fbxo4,Osmr,Skp2,Lmbrd2,Trio,Sema5a,Nudcd1,Pkhd1l1,Trps1,Utp23,Taf2,Has2,Trmt12,Bop1,Grap2,Sgsm3,Xpnpep3,Apobec3,Xrcc6,Tcf20,Cntn1,Syt10,Pdzrn4,Scn8a,Ddx23,Krt73,Cluap1,Atf7ip2,Marf1,Yars2,Slc7a4,Pi4ka,Snap29,Yeats2,Eif2b5,Abcf3,Vwa5b2,Liph,Map3k13,Rtp1,Pak2,Osbpl11,Sec22a,Wdr5b,Gtf2e1,Igsf11,Boc,BC027231,Ift57,Tmem30c,Arl13b,Tmprss15,Cyyr1,Il10rb,Map3k4,Pdcd2,Rgmb,Zfp160,Zfp760,Zfp820,Zfp943,Zfp944,Zfp758,Tbc1d24,E4f1,Hagh,Clcn7,Cacna1h,Rab11fip3,Pacsin1,Srpk1,Zfp563,Morc2b,Cd320,Tubb5,Abcf1,Enpp4,Satb1,Pp2d1,Pdzph1,Pja2,Kdm4b,Tubb4a,Dlgap1,Heatr5b,Eif2ak2,Ndufaf7,Ppm1b,Foxn2,Ppp1r21,Svil,Arhgap12,Npc1,Kctd1,Dsc3,Zfp397,Dtna,Wdr36,Pkd2l2,Fam13b,Cdc23,Hars2,Pcdhb8,Pcdhb19,Pcdhb20,Pcdhb22,Rbm27,Gpr151,Ythdc2,Jakmip2,Hsd17b4,Cep120,Napg,Wdr7,Alpk2,Fam210a,Dym,Hdhd2,Loxhd1,Sall3,Mbp,Timm21,Tmx3,Ppp6r3,Peli3,Gal3st3,Frmd8,Zbtb3,Ttc9c,Ints5,Tmem216,Tmem138,Zfand5,Gda,1110059E24Rik,Jak2,Ifit1bl2,Tnks2,Cpeb3,Myof,Tm9sf3,Btrc,Pprc1,Sfr1,Shoc2,Tectb,Ccdc186,Rb1cc1,Vcpip1,Arfgef1,Ncoa2,Gdap1,Gsta3,Lmbrd1,Inpp4a,Pdcl3,Il18rap,AI597479,Myo1b,Mfsd6,1700019D03Rik,Osgepl1,Aox1,Aox4,Ppil3,Stradb,Bmpr2,Ndufs1,Plekhm3,Zfp142,A730008H23Rik,Gigyf2,St8sia4,Ppip5k2,Cdh19,Insig2,Zranb3,Dstyk,Rbbp5,Ppp1r12b,Ube2t,Cep350,Angptl1,Klhl20,Pigc,Nr1i3,Dusp23,Fmn2,Fbxo28,Rab3gap2,Lpgat1,Bend7,Taf3,Celf2,Kin,Etl4,Arhgap21,Acbd5,Yme1l1,Hnmt,Arrdc1,Anapc2,Qsox2,Sec16a,Tsc1,Setx,Zdhhc12,Crat,Ptges,Fnbp1,Gapvd1,Galnt13,Kcnj3,Cytip,Acvr1c,Slc4a10,Gca,B3galt1,Csrnp3,Fastkd1,Phospho2,Cir1,Osbpl6,Zfp804a,Nckap1,Tnks1bp1,Nup160,Celf1,Ckap5,Depdc7,D430041D05Rik,Elp4,Aqr,Thbs1,Rad51,Shc4,Usp8,Zc3h8,Ptpra,Crls1,Tasp1,Dzank1,Rbbp9,Sec23b,Gzf1,Nanp,Tm9sf4,Tspyl3,Ralgapb,Mroh8,Chd6,Znfx1,Pmepa1,Myt1,Pcmtd2,Impa1,Ythdf3,Bhlhe22,Pld1,Prkci,Mfn1,Atp11b,Intu,Mfsd8,Sclt1,Pcdh10,Cog6,Nbea,Dhx36,Slc33a1,Gmps,Kcnab1,Serpini1,Ppid,Etfdh,Arhgef2,Snx27,Creb3l4,Hax1,Dennd4b,Slc27a3,Selenbp2,Setdb1,Cd160,Gdap2,Cd101,Magi3,Cttnbp2nl,Amy2a2,Stxbp3,Bcar3,Zgrf1,Ints12,Cxxc4,Dapp1,Znhit6,Usp33,Dnajb4,Fpgt,Ankrd13c,Srsf11,Tmem68,Nsmaf,Cpne3,Ccnc,Faxc,Manea,Epha7,Casp8ap2,Mdn1,Trim14,Gne,Stx17,Tex10,Rnf20,Smc2,Fsd1l,Zfp462,Tmem245,Frrs1l,Zkscan16,Mpdz,Elavl2,Hook1,Cyb5rl,Tmem69,Hivep3,AU040320,Ago3,Zbtb8b,Tssk3,Txlna,Kpna6,Pef1,Pigv,Themis2,Arid1a,Pnrc2,Kdm1a,Ubr4,Rcc2,Vps13d,Mfn2,Angptl7,Ube4b,Nmnat1,Gatad1,Lrrd1,Cacna2d1,Slc26a5,Orc5,Tmub1,Agbl5,Snx17,Fosl2,Bod1l,Gm3414,Adgra2,Sel1l3,Arap2,Klf3,Klhl5,Ugdh,Gnpda2,Dcun1d4,Cenpc1,Ankrd17,Mapk10,Hfm1,Btbd8,Pole,Ksr2,Rabgef1,Tyw1,Rnf34,Zcchc8,Gtf2h3,Syna,Baz1b,Agfg2,Cdk8,Gpr12,Ubl3,Fry,Nxph1,Glcci1,Lsm8,Agbl3,Ubn2,Agk,Ssbp1,Ccdc126,Gimap1,Hibadh,Plekha8,Ppm1k,Smarcad1,Chmp3,St3gal5,Mrpl19,Zfp638,Dusp11,Kbtbd8,Chchd4,Uba3,Shq1,Cntn3,Cntn6,Lrrn1,Rho,Bms1,Iqsec3,Clec9a,Clec1a,Lrp6,Cdkn1b,Atf7ip,Smco3,Eps8,Rep15,Ipo8,Caprin2,Dennd5b,Cnot3,Leng9,Nat14,C5ar1,Ccdc8,Ppp1r13l,Zfp108,Zfp93,Zfp94,Shkbp1,Zfp626,Zfp780b,Zfp790,Hnrnpl,Kcnk6,Zfp74,Zfp82,Zfp719,Svip,Nipa1,Kcnc3,Sv2b,Gdpgp1,Il16,Dlg2,Tenm4,Neu3,Trim30d,Pold3,Rnf121,Cnga4,Rrp8,Ctr9,Tnrc6a,Slx1b,Kat8,Prss8,Mapk1ip1,Phrf1,Muc2,Cars,Camsap3,Elavl1,Csmd1,Mcf2l,Fbxo25,Myom2,Atp7b,Adam9,Fut10,Gsr,Micu3,Vps37a,Mtus1,Pcm1,Frg1,Sorbs2,Snx25,Sh3rf1,Psd3,Lzts1,Zfp964,Tmem161a,Mast3,Map1s,Hmgxb4,Nr3c2,Zfp617,Abce1,Cyld,Chd9,Tango6,Pdf,Terf2,Vac14,Mon1b,Bco1,Foxl1,Gse1,Zfp276,Spire2,Gnpat,Maml2,Mre11a,Atg4d,Kri1,Ncapd3,Snx19,Arhgef12,Usp2,Hinfp,Dpagt1,Cep164,Dixdc1,Rdx,Cul5,Elmod1,AY074887,Ubl7,Arih1,Uchl4,Dpp8,Zfp609,Rab8b,Lactb,Zfp280d,Myo5c,Tmod2,Tmem30a,Senp6,Fbxo9,Sh3bgrl2,Snx14,Syncrip,U2surp,Mras,Dnajc13,Usp19,Smarcc1,Pdcd6ip,Azi2,Pomgnt2,Cx3cr1,Zfp445,Sacm1l,Lztfl1,2010315B03Rik,Lancl3,Rpgr,Tbc1d25,Gripap1,Gpr34,Wdr44,Xiap,Stag2,Stk26,Mcf2,Atp11c,Mtcp1,Vbp1,Rab39b,Prkx,Nr0b1,Il1rapl1,Flna,Zfx,Magee2,Atrx,Lpar4,Chm,Armcx1,Tceal1,Rab9b,Nxt2,Tro,Grpr,Txlng,Gpm6b,Frmpd4,Eif2s3y,Uty	0.0177675	TRUE
TF:M01072	TF	Factor: HIC1; motif: NSNNNNTGCCCSSNN	16213	2551	2088	Rgs17,Aig1,Vta1,Nhsl1,Trmt11,Amd1,Reep3,Dip2a,Lss,Slc41a2,Ascl1,Utp20,Ano4,Scyl2,Arid3a,Polrmt,Mob3a,Fzr1,Ntn4,Eea1,Atp2b1,Slc6a15,Grip1,Cand1,Ppm1h,Mon2,Gdf11,Tns3,Vwc2,4930505A04Rik,Psme4,Nudcd2,Fbll1,Rnf130,Ttc19,Mink1,Zfp3,Gemin4,Ssh2,Synrg,Pigw,Luc7l3,Pdk2,Gpr179,Msl1,Abca5,Helz,Sec14l1,Ncoa1,Atad2b,Mafg,Wdr35,Rock2,Mdga2,Nemf,Arid4a,Sptb,Cipc,Sptlc2,Ccdc88c,Rps6ka5,Slc24a4,Atg2b,Gskip,Ccnk,Yy1,Ryr2,Dip2c,Gmds,Cdyl,Phf2,Gkap1,Zfp874a,Mblac2,Bdp1,Mrps27,Kif2a,Zswim6,Pxk,Top2b,Arhgef3,Cacna1d,Syt15,Ints6,Mtmr9,Fzd3,Kctd9,Hr,Kbtbd7,Kbtbd6,Dnajc3,Osmr,6030458C11Rik,Trio,Sema5a,Kcnv1,Utp23,Kcnk9,Scrib,Ep300,Xrcc6,Syt10,Pdzrn4,Slc38a1,Senp1,Krt73,Adcy9,Zdhhc8,Polr2h,Golgb1,Igsf11,Ift57,Cep97,Zbtb11,Cadm2,Scaf4,Synj1,Donson,Map3k4,Tbc1d24,Atp6v0c,Cacna1h,Stk38,Vars,Abcf1,Tbc1d5,Tmem151b,Tbcc,Kdm4b,Alkbh7,Tmem200c,Ankrd12,Smchd1,Memo1,Spast,Heatr5b,Map4k3,Socs5,Msh6,Kif5b,Cables1,AW554918,Apc,Fam13b,Spry4,Gpr151,Cep120,Arhgef37,Lman1,Fam210a,Ppp6r3,Klc2,Frmd8,Slc25a45,Esrra,Nudt22,Prune2,Gnaq,D030056L22Rik,Plgrkt,9930021J03Rik,Btaf1,Tbc1d12,Aldh18a1,Tm9sf3,Lcor,Erlin1,Shoc2,Emx2,Arfgef1,Ncoa2,Amer3,AI597479,Stradb,Plekhm3,Kansl1l,Acsl3,Agfg1,Gigyf2,Agap1,Zranb3,Pik3c2b,Zbtb41,Ube2t,Lamc2,Cep350,Rasal2,Tada1,Uap1,Dusp23,Acbd3,Arhgap21,Spopl,Arrdc1,Sec16a,Zdhhc12,Tor1b,Fnbp1,Gapvd1,Rif1,Ttc21b,Ola1,Osbpl6,Zfp385b,Zfp804a,Nckap1,Chst1,Qser1,Ryr3,Gpr176,Bahd1,Rad51,Chac1,Zfp661,Mrps5,Zc3h8,Ap5s1,Crls1,Xrn2,Tgif2,Soga1,Mroh8,Mocs3,Pmepa1,Zc2hc1a,Nceh1,Skil,Naa15,Med12l,Kcnab1,Nmd3,Ppid,Ctso,Gon4l,Snx27,Lenep,Ankrd34a,Pde4dip,Phtf1,Slc16a1,Ptbp2,Nsmaf,Mmp16,Epha7,Bach2,Mdn1,Lyrm2,Trim14,Nfia,Eps15,Grik3,Zmym4,Csmd2,Txlna,Ahdc1,Pdik1l,Ubr4,Icmt,Chd5,Gatad1,Nadk,Dvl1,Rundc3b,Crot,Fbxl13,Kmt2c,Fosl2,Ppp1cb,Tmem129,Fam193a,Gm3414,Klhl5,Fryl,Cnot6l,Hfm1,Galnt9,Pole,Hrk,Setd1b,Pitpnm2,Ccdc92,Baz1b,Sh2b2,Foxk1,Cdk8,Casd1,Nxph1,Glcci1,Met,Tmem229a,Lrrc4,Plxna4,Ubn2,Agk,Fam131b,Ezh2,Fbxo41,Aplf,Chchd4,Rybp,Atp2b2,St8sia1,Kras,Mypop,Lipe,Shkbp1,Hnrnpl,Spred3,Nfkbid,Cyfip1,Kcnc3,Atp10a,Slco3a1,Rsf1,Numa1,Dennd5a,Slx1b,E430018J23Rik,Zfp629,9130023H24Rik,Mapk1ip1,Rnf122,Gsr,Cnot7,Vps37a,Sorbs2,Helt,Irf2,Trappc11,Aadat,Sh3rf1,Sh2d4a,Mast3,Rab8a,Gadd45gip1,Rbl2,Aktip,Bean1,Cbfb,Wdr59,Usp10,Gse1,BC021891,Slc35f3,Arv1,Gnpat,Carm1,Aplp2,Prdm10,Usp2,Cul5,Elmod1,Ulk3,Arih1,Rfx7,Myo5a,Fbxo9,Rasa2,Mras,Aste1,Azi2,Golga4,Wdr48,Sec22c,Lancl3,Rpgr,Lonrf3,Uxt,Smarca1,Phf6,Mecp2,Zfx,Kif4,Pcdh19,Rai2,Rps6ka3,Txlng	0.0178426	TRUE
TF:M00938	TF	Factor: E2F-1; motif: TTGGCGCGRAANNGNM	16213	4686	2088	Nup43,Katna1,Shprh,Aig1,Hivep2,Nhsl1,Arfgef3,Hbs1l,Rev3l,Lims1,Pbld2,Reep3,Fam13c,Cabin1,Rfx4,Ascl1,Anks1b,Apaf1,Arid3a,Efna2,Thop1,Ntn4,Metap2,Atp2b1,Rab21,Cand1,Tbc1d30,Xpot,Gls2,Coq10a,Gdf11,Tns3,Actr2,Papolg,Usp34,Ccdc88a,Gabra1,Rnf130,Rufy1,Zfp2,Mfap3,Larp1,Jmjd4,Mapk7,Ulk2,Ncor1,Cntrob,Cyb5d1,Phf23,Dvl2,Med11,Zzef1,Cpd,Ksr1,Zfp830,Synrg,Pigw,Usp32,B4galnt2,Ube2z,Luc7l3,Pdk2,Plekhm1,Tubg1,Nbr1,Abca5,Ern1,Bptf,Cog1,D11Wsu47e,Tha1,Gga3,Mrpl38,Itsn2,Atad2b,Rptor,Arl16,Mafg,Foxk2,Smc6,E2f6,Rock2,Snx13,Ankmy2,Ifrd1,Brms1l,Arid4a,Esr2,Mthfd1,Psen1,Acot6,Ylpm1,Pomt2,Tmed8,Sptlc2,Slc24a4,Btbd7,Atg2b,Gskip,Ccnk,Yy1,Zfp839,Ncapg2,Dip2c,Heatr1,B3galnt2,Zscan12,Zkscan3,Gmds,Prpf4b,Cdyl,Tmem170b,Rnf182,Nup153,Nhlrc1,Smad5,B230219D22Rik,Gkap1,Dapk1,Mtrr,Rhobtb3,Mblac2,Rasa1,Dhfr,Bdp1,Pik3r1,Rgs7bp,Rnf180,Kif2a,Zswim6,Il6st,Paip1,Gm3002,Pxk,Ap3m1,Ppp3cb,Dlg5,Slmap,Pbrm1,Mettl6,Ncoa4,Tox4,Zmym5,Zmym2,Rabggta,Ints6,Fzd3,Kctd9,Rhobtb2,Ppp3cc,Enox1,Naa16,Kbtbd7,Tdrd3,Slitrk1,Cldn10,Uggt2,Fbxo4,Tars,6030458C11Rik,Trio,Sema5a,Vps13b,Ubr5,Azin1,Rims2,Nudcd1,Taf2,Zhx1,Tmem65,Kcnk9,Scrib,Arhgap39,Cacna1i,Xrcc6,Arfgap3,Zbed4,Tubgcp6,Sbf1,Syt10,Scn8a,Ddn,Kmt2d,Nckap5l,Rarg,Cbx5,Adcy9,Dnm1l,Fgd4,Mapk1,Pi4ka,Snap29,Zdhhc8,Dgkg,Yeats2,Acap2,Dlg1,Lmln,Kpna1,Igsf11,Naa50,Slc35a5,Ift57,Cep97,Cadm2,Scaf4,Il10rb,Map3k4,E4f1,Telo2,Cacna1h,Rab11fip3,Pacsin1,Tcp11,Scube3,Brpf3,Stk38,Slc37a1,Cd320,Wdr46,Tubb5,Dhx16,Tbc1d5,Kat2b,Xpo5,Zfp318,Cul7,Tbcc,Smchd1,Memo1,Spast,Heatr5b,Map4k3,Lrpprc,Ppm1b,Pigf,Foxn2,Greb1l,Cables1,Dsc3,Zfp397,Elp2,Sap130,Wdr36,Apc,Fam13b,Ankhd1,Ik,Slc25a2,Eif1a,Tcof1,Chmp1b,Cep192,Dym,Rnf165,Sall3,Timm21,Peli3,Ap5b1,Tigd3,Mrpl49,Naa40,Ints5,Sdhaf2,Gnaq,Zfand5,Jak2,9930021J03Rik,Hectd2,Ide,Tm9sf3,Pprc1,Sfr1,Smc3,Ccdc186,Rb1cc1,Phf3,Eif5b,Tex30,Myo1b,Mfsd6,Aox1,Cflar,Ndufs1,Mettl21a,Pnkd,Slc19a3,Gigyf2,Agap1,Zranb3,Zbtb41,Ppp1r12b,Ube2t,Nme7,Tada1,Dusp23,Fmn2,Cnih4,Cd46,Echdc3,Arhgap21,Ehmt1,Setx,Crat,Naif1,Golga1,Ppp6c,Rif1,Arl5a,Fmnl2,Galnt13,Acvr1c,Pkp4,Slc4a10,Osbpl6,Sestd1,Zfp804a,Dnajc10,Nckap1,Celf1,Pacsin3,Arfgap2,Ckap5,Chst1,Depdc7,Qser1,D430041D05Rik,Kif18a,Ryr3,Aqr,Rasgrp1,Bahd1,Vps18,Adal,Zscan29,Usp8,Ncaph,Zc3h8,Ptpra,Ap5s1,Crls1,Plcb1,Sec23b,Napb,Nanp,Tm9sf4,Itch,Pigu,Tgif2,Chd6,Fitm2,Dok5,Pmepa1,Ss18l1,Prpf6,Sox18,Zc2hc1a,Zfp704,Bhlhe22,Skil,Pik3ca,Atp11b,Bbs12,Mfsd8,Sclt1,Pcdh10,Frem2,Nbea,Med12l,Dhx36,Kcnab1,B3galnt1,Slitrk3,Ppid,Etfdh,Lrat,Trim2,Arhgef2,Syt11,Snx27,Ash1l,Efna3,Ubap2l,Dennd4b,Slc27a3,Lysmd1,Setdb1,Rprd2,Prpf3,Bcl9,Sike1,Phtf1,Slc16a1,Lrif1,Henmt1,Amy2a2,Amigo1,Wdr47,Stxbp3,Zgrf1,Sh3glb1,Dnajb4,Ankrd13c,Srsf11,Asph,Tmem67,Manea,Casp8ap2,Mdn1,Rars2,Gne,Tex10,Zfp462,Tmem245,Frrs1l,Mpdz,Zdhhc21,Focad,Hook1,Nfia,Dock7,Usp24,Eps15,Szt2,Grik3,AU040320,Zmym4,Csmd2,Tssk3,Txlna,Kpna6,Pef1,Kdf1,Pigv,Usp48,Pdik1l,Pnrc2,Ephb2,Ubr4,Rcc2,Spen,Prdm2,Clcn6,Mthfr,Gatad1,Krit1,Lrrd1,Nadk,Dvl1,Rundc3b,Sema3c,Dnajc2,Orc5,Kmt2c,Tmub1,Lmbr1,Fosl2,Ppp1cb,Slbp,Tmem129,Fam193a,Zfp518b,Adgra2,Anapc4,Sel1l3,Klhl5,Pds5a,Slc30a9,Gabra4,Fryl,Tmem165,G3bp2,Cnot6l,Wdfy3,Hfm1,Galnt9,Srrm4,Coq5,Ksr2,Vkorc1l1,Atxn2,Atp2a2,Setd1b,Zcchc8,Rsrc2,Pitpnm2,Gtf2h3,Ccdc92,Bri3bp,Tbl2,Baz1b,Sh2b2,Stag3,Daglb,Cdk8,Glcci1,St7,Lsm8,Tmem229a,Lrrc4,Mkln1,Agbl3,Cnot4,Ubn2,Adck2,Braf,Ccdc126,Ezh2,Thnsl2,Mrpl35,St3gal5,0610030E20Rik,Gcfc2,Zfp638,Egr4,Aak1,Kbtbd8,Rybp,Atp2b2,Zfand4,Tmcc1,Zfp248,Iqsec3,Tigar,Zfp384,Lrp6,Kras,Caprin2,Dennd5b,Cnot3,Zfp324,Zbtb45,Zc3h4,Mypop,Sympk,Zfp60,Dpy19l3,Zfp719,Cyfip1,Nipa1,Mamstr,Sphk2,Atp10a,Tarsl2,Stard5,Picalm,Pold3,Numa1,Dennd5a,Smg1,Gprc5b,Eri2,Wdr11,Tial1,Plekha1,Fam53b,Srcap,Zfp629,Mapk1ip1,Evi5l,Elavl1,Ing1,Csmd1,Mcf2l,Cul4a,Fbxo25,Cln8,Ckap2,Adam9,Kat6a,Bag4,Gsr,Micu3,Mtmr7,Cenpu,Irf2,Trappc11,Sh3rf1,Klhl2,Sh2d4a,Slc25a42,Sugp2,Mast3,Hmgxb4,Nr3c2,Rab8a,Smarca5,Vps35,Cc2d1a,Chd9,Rspry1,Ciapin1,Car7,Cbfb,Fbxl8,Smpd3,Tango6,Cog8,Dhodh,Vac14,Usp10,Gse1,Zfp276,Spire2,Arv1,Mre11a,4931406C07Rik,Dnmt1,Rab3d,Glb1l2,Ncapd3,Aplp2,Msantd2,Grik4,Sorl1,Arhgef12,Hinfp,Layn,Elmod1,Sin3a,Ulk3,Arih1,Dpp8,Zfp609,Lactb,Adam10,Zfp280d,Myo5a,Myo5c,Ibtk,Snx14,Syncrip,U2surp,Paqr9,Mras,Dnajc13,Cmc1,Golga4,Ctnnb1,Zfp105,Med14,Araf,Ube2a,Cul4b,Smarca1,Fmr1,Mtm1,Nr0b1,Mecp2,Flna,Zfx,Taf1,Pcdh19,Fam199x,Nxt2,Tro,Rai2,Rps6ka3,Grpr,Txlng,Hccs,Eif2s3y,Uty	0.0185504	TRUE
TF:M00360	TF	Factor: Pax-3; motif: TCGTCACRCTTHM	16213	9630	2088	Nup43,Katna1,Shprh,Hivep2,Abracl,Ccdc28a,Nhsl1,Arfgef3,Hbs1l,Med23,Trmt11,Hint3,Tube1,Amd2,Gpr6,Pdss2,Cd24a,Ranbp2,Herc4,Tet1,Pbld2,Lrrtm3,Reep3,Arid5b,Fam13c,Ybey,Lss,Fam207a,2610008E11Rik,Slc41a2,Appl2,Polr3b,Rfx4,Tmem263,Mterf2,Prdm4,Ascl1,Utp20,Ano4,Scyl2,Anks1b,Cep83,Arid3a,Kiss1r,Mob3a,Sppl2b,Thop1,Tbxa2r,Fzr1,Zfp873,Txnrd1,Ntn4,Btg1,Atp2b1,Tmtc3,Slc6a15,Tmtc2,Kcnc2,Rab21,A930009A15Rik,Grip1,Cand1,Lemd3,Tbc1d30,Xpot,Mon2,Osbp2,Gls2,Timeless,Tsfm,Coq10a,Erbb3,Suox,Sf3a1,Ap1b1,Upp1,Nudcd3,Actr2,Pex13,Bcl11a,Psme4,Gpr75,Ccdc88a,Nudcd2,Pank3,Fbll1,Atp10b,Ublcp1,Nipal4,Adam19,Zfp62,Zfp879,Rufy1,Zfp454,Fstl4,Aff4,Mfap3,Larp1,Sh3bp5l,Trim11,Jmjd4,Nlrp3,Tom1l2,Map2k4,Myh3,Mapk7,Ulk2,Ttc19,Ncor1,Pik3r5,Cntrob,Kcnab3,Cyb5d1,Trp53,Phf23,Dvl2,Med11,Zfp3,Ankfy1,Zzef1,Cpd,Ovca2,Dph1,Rtn4rl1,Smyd4,Ksr1,Utp6,Suz12,Ssh2,Zfp830,Lig3,Zfp207,Pigw,Car4,Usp32,Tom1l1,Cltc,Srsf1,Ankrd40,Pdk2,Fam117a,Arhgap23,Cdk12,Erbb2,Msl1,Plekhm1,Tubg1,Ezh1,Nbr1,G6pc3,Slc4a1,Cdc27,Abca5,Strada,Ftsj3,Smurf2,Bptf,D11Wsu47e,Mrpl38,Sec14l1,Itsn2,Ncoa1,Rptor,Cep131,Arl16,Mafg,Foxk2,Rdh14,Taf1b,Myt1l,Agmo,Ankmy2,Ifrd1,Pnpla8,Arhgap5,Strn3,Ap4s1,Snx6,Baz1a,Sec23a,Gemin2,Klhl28,Mis18bp1,Mdga2,Nemf,Sos2,Hif1a,Esr2,Mthfd1,Sptb,Rdh11,Psen1,Acot6,Pnma1,Isca2,Mlh3,Arel1,Adck1,Pomt2,Sptlc2,Tshr,Trip11,Ccdc88c,Tdp1,Rps6ka5,Slc24a4,Cpsf2,Unc79,Papola,Ccnk,Yy1,1700001K19Rik,Zfp839,Tecpr2,Zfyve21,Ncapg2,Itgb8,Mtr,Ryr2,Dip2c,Heatr1,Yae1d1,Zkscan3,Gmds,Serpinb6b,Cage1,Ripk1,Tubb2a,Tmem170b,Tbc1d7,Rnf182,Nup153,Nhlrc1,Phf2,Cenpp,Nol8,Iars,Shc3,Smad5,Tifab,Arl10,Nop16,Naa35,Dapk1,Fancc,Zfp87,Zfp738,Zfp65,Mtrr,Ccdc127,Rhobtb3,Mblac2,Ccnh,Tmem167,Mtx3,Wdr41,Bdp1,Pik3r1,Srek1ip1,Rgs7bp,Rnf180,Kif2a,Zswim6,Paip1,Ngly1,Top2b,Thrb,Ap3m1,Ppp3cb,Sec24c,Dlg5,Dennd6a,Appl1,Arhgef3,Itih3,Hacl1,Pbrm1,Gnpnat1,Ap5m1,Naa30,Tox4,Sall2,Zmym5,Rem2,Rabggta,Phf11c,Sacs,Mtmr9,Fzd3,Kctd9,Pnma2,Egr3,Ppp3cc,Fndc3a,Nudt18,Rcbtb2,Cpb2,Enox1,Naa16,Kbtbd7,Kbtbd6,Tdrd3,Pibf1,Mycbp2,Slitrk1,Cldn10,Mbnl2,Gpr183,Osmr,Nipbl,Skp2,Lmbrd2,Tars,6030458C11Rik,Trio,Sema5a,Vps13b,Azin1,Rims2,Nudcd1,Trps1,Taf2,Has2,Zhx1,Trmt12,Fam83h,Scrib,Bop1,Adck5,Lrrc14,Arhgap39,Sgsm3,Xpnpep3,Apobec3,Cyth4,Cacna1i,Ep300,Xrcc6,Tcf20,Arfgap3,Zbed4,Tubgcp6,Sbf1,Syt10,Pdzrn4,Slc38a1,Senp1,Scn8a,Ddn,Kmt2d,Rarg,Atf7,Calcoco1,Cluap1,Slx4,Smug1,Glis2,Dnaja3,Sec14l5,Atf7ip2,Zc3h7a,Marf1,Yars2,Fgd4,Slc7a4,Klhl6,Zdhhc8,Eif2b5,Vwa5b2,Polr2h,Liph,Rtp1,Acap2,Dlg1,Zfp148,Golgb1,Sec22a,Hspbap1,Wdr5b,Igsf11,Naa50,Cd200r1,BC027231,Ift57,Cep97,Zbtb11,Senp7,Tfg,Cpox,Arl13b,Cadm2,Tmprss15,Cyyr1,Mis18a,Scaf4,Synj1,Olig2,Il10rb,Gart,B230307C23Rik,Pdcd2,Prdm9,Zfp760,Zfp40,Tbc1d24,Atp6v0c,Ccnf,Hagh,Telo2,Clcn7,Sox8,Rab11fip3,Pacsin1,Tcp11,Scube3,Zfp523,Srpk1,Brpf3,Slc37a1,Zfp414,Wdr46,B3galt4,Trim10,Vars2,Tubb5,Ppp1r18,Abcf1,Tbc1d5,Satb1,Zfp318,Cul7,Pdzph1,Vav1,Zfp119a,Zfp959,Kdm4b,Safb,Lonp1,Alkbh7,Tubb4a,Ralbp1,Ankrd12,Mtcl1,Smchd1,Fam98a,Memo1,Spast,Birc6,Strn,Map4k3,Gemin6,Lrpprc,Pigf,Socs5,Mcfd2,Msh6,Foxn2,Ppp1r21,Arhgap12,Rab18,Greb1l,Cables1,Npc1,Kctd1,Dsc3,Zfp397,Elp2,AW554918,Sap130,Wdr36,Pkd2l2,Fam13b,Cdc23,Ankhd1,Hars2,Pcdhb8,Pcdhb18,Pcdhb20,Pcdhb22,Slc25a2,Spry4,Sh3rf2,Rbm27,Gpr151,Ythdc2,Jakmip2,Eif1a,Cep120,Sh3tc2,Napg,Wdr7,Chmp1b,Psmg2,Cep192,Fam210a,Hdhd2,Mbp,Ppp6r3,Kdm2a,Ccs,Ccdc87,Peli3,Klc2,Ap5b1,Slc25a45,Tigd3,Pola2,Mrpl49,Nudt22,Uqcc3,Patl1,Sdhaf2,Prune2,Gnaq,Ak3,9930021J03Rik,Ranbp6,Hectd2,Tnks2,Cpeb3,Myof,Tbc1d12,Tm9sf3,Lcor,R3hcc1l,Erlin1,Chuk,Pprc1,Sufu,Sfr1,Smc3,Tectb,Zdhhc6,Ccdc186,Pnlip,Emx2,Lypla1,Oprk1,Rb1cc1,Arfgef1,Ncoa2,Phf3,Amer3,Mitd1,Eif5b,Pdcl3,Il18rap,Slc9a2,Tex30,Myo1b,Mfsd6,Inpp1,1700019D03Rik,Hspd1,Aox1,Aox3,Aox4,Ppil3,Stradb,Bmpr2,Ndufs1,Mettl21a,Pnkd,Zfp142,Acsl3,Agfg1,Slc19a3,A730008H23Rik,Gigyf2,St8sia4,Ppip5k2,Dsel,Tmem185b,Ccdc93,Cxcr4,Zranb3,Rassf5,Srgap2,Fam72a,Kdm5b,Zbtb41,Ube2t,Kif14,Swt1,Edem3,Nmnat2,Lamc2,Cep350,Rasal2,Tada1,Uap1,Dcaf8,Acbd3,Fbxo28,Bpnt1,Bend7,Taf3,Echdc3,Celf2,Arhgap21,Yme1l1,Spopl,Arrdc1,Anapc2,Inpp5e,Sec16a,Tsc1,Setx,Crat,Ntmt1,Ptges,Tor1b,Fnbp1,Golga1,Ppp6c,Rif1,Mbd5,Arl5a,Fmnl2,Galnt13,Cytip,Acvr1c,Pkp4,Gca,B3galt1,Abcb11,Phospho2,Cir1,Pde11a,Osbpl6,Zfp385b,Zfp804a,Dnajc10,Nckap1,Ssrp1,Lrrc55,Rag1,Acp2,Arfgap2,Qser1,Arl14ep,Kif18a,Arhgap11a,Aqr,Rasgrp1,Bahd1,Rad51,Exd1,Lrrc57,Ttbk2,Adal,Usp8,Ncaph,Fahd2a,Zfp661,Mrps5,Tmem239,Ptpra,Ap5s1,Adra1d,Crls1,Plcb1,Tasp1,Dzank1,Crnkl1,Gzf1,Syndig1,Nanp,Fam110a,Tm9sf4,Tspyl3,Pigu,Cpne1,Ralgapb,Arhgap40,Soga1,Mroh8,Chd6,Fitm2,Ncoa3,Stau1,Znfx1,Mocs3,Dok5,Aurka,Ss18l1,Myt1,Prpf6,Sox18,Pcmtd2,Zc2hc1a,Ythdf3,Bhlhe22,Nceh1,Pld1,Prkci,Phc3,Skil,Mfn1,Bbs12,Mfsd8,Sclt1,Pcdh10,Naa15,Frem2,Trpc4,Nbea,Gpr149,Dhx36,Slc33a1,Gmps,Kcnab1,B3galnt1,Nmd3,Slitrk3,Ppid,Etfdh,Trim2,Arhgef2,Lingo4,Snx27,Creb3l4,Ash1l,Efna3,Ubap2l,Slc27a3,Selenbp2,Lysmd1,Sema6c,Setdb1,Bcl9,Ankrd34a,Pde4dip,Gdap2,Trim45,Cd101,Sike1,Hipk1,Phtf1,Magi3,Slc16a1,Cttnbp2nl,Cept1,Lrif1,Adora3,Amy2a2,Gpr61,Amigo1,Wdr47,Stxbp3,Sass6,Agl,Ptbp2,Bcar3,Tram1l1,Zgrf1,Ints12,Cenpe,Ddit4l,Gbp5,Sh3glb1,Znhit6,Usp33,Dnajb4,Ankrd13c,Tmem68,Asph,Dpy19l4,Tmem67,Triqk,Mmp16,Cpne3,Nkain3,Ccnc,Faxc,Bach2,Casp8ap2,Srsf12,Rars2,Tdrd7,Trim14,Coro2a,Sigmar1,Gne,Stx17,Tex10,Rnf20,Smc2,Zfp462,Tmem245,Frrs1l,Zkscan16,Kdm4c,Mpdz,Zdhhc21,Focad,Elavl2,Alg6,Dock7,Prkaa2,Oma1,Usp24,Nrd1,Eps15,Tex38,Mast2,Szt2,Hivep3,AU022252,Exo5,Inpp5b,Grik3,AU040320,Ago3,Ago1,Zmym4,Zmym1,Csmd2,S100pbp,Tssk3,Txlna,Pef1,Kdf1,Pigv,Ptafr,Themis2,Ahdc1,Arid1a,Usp48,Pdik1l,Kdm1a,Ephb2,Kif17,Klhdc7a,Iffo2,Htr6,Rcc2,Prdm2,Mfn2,Clcn6,Mthfr,Angptl7,Ube4b,Thap3,Phf13,Icmt,Chd5,Lrrd1,Cldn12,Nadk,Dvl1,Tas1r3,Hgf,Cacna2d1,Sema3c,Fbxl13,Dnajc2,Tmub1,Agbl5,Snx17,Zfp513,Nrbp1,Fosl2,Ppp1cb,Slbp,Tmem129,Fgfr3,Fam184b,Gm3414,Adgra2,Ppargc1a,Anapc4,Klf3,Tlr1,Wdr19,Pds5a,Slc30a9,Gnpda2,Gabra4,Tec,Tmem165,Cenpc1,Mthfd2l,Ankrd17,G3bp2,Uso1,Cnot6l,Bmp3,Mapk10,Gbp10,Zfp644,Hfm1,Tmed5,Btbd8,Ankle2,Pole,Ep400,Coq5,Taok3,Ksr2,Hrk,Rnft2,Rimbp2,Vkorc1l1,Rabgef1,Slc8b1,Atxn2,Cux2,Atp2a2,Rnf34,Setd1b,Zcchc8,Rsrc2,Pitpnm2,Sbno1,Gtf2h3,Ccdc92,Bri3bp,Ncf1,Limk1,Fkbp6,Syna,Tbl2,Rhbdd2,Por,Sh2b2,Trim56,Agfg2,Mblac1,Stag3,A430033K04Rik,Daglb,Foxk1,Fbxl18,Rnf216,Usp42,Aimp2,Cdk8,Gpr12,Mtif3,Ubl3,Casd1,Nxph1,Glcci1,Lsm8,Tmem229a,Lrrc4,Hilpda,Tnpo3,Mkln1,Agbl3,Cnot4,Ubn2,Ssbp1,Adck2,Braf,Trpv6,Fam131b,Arhgef5,Ccdc126,Ezh2,Hibadh,Plekha8,Smarcad1,Krcc1,St3gal5,Suclg1,Mrpl19,Zfp638,Fbxo41,Egr4,C87436,Dusp11,Ruvbl1,Kbtbd8,Chchd4,Uba3,Rybp,Shq1,Cntn3,Cntn6,Srgap3,Jagn1,Atp2b2,Zfand4,Rho,Tmcc1,Zfp239,Bms1,Zfp248,Ankrd26,Slc25a18,Iqsec3,Clec4n,Slc2a3,C3ar1,D6Wsu163e,Tigar,Pianp,Mrpl51,Lrp6,Cdkn1b,Eps8,Slco1c1,St8sia1,Ipo8,Bicd1,Nlrp12,Cnot3,Leng9,Nat14,Ccdc106,Zfp773,Zfp418,Zfp324,Zbtb45,Zc3h4,Ccdc8,Sympk,Fbxo46,Eml2,Ppp1r13l,Kcnn4,Lipe,Zfp114,Zfp111,Zfp93,Exosc5,Shkbp1,Sertad3,Zfp60,Zfp626,Zfp790,Zfp383,Hnrnpl,Spred3,Zfp568,Zfp74,Nfkbid,Cebpg,Zfp715,Zfp719,Hps5,Uevld,Cyfip1,Nipa1,Napsa,Kcnc3,Sphk2,Atp10a,Mphosph10,Slco3a1,Gdpgp1,Il16,Cemip,Tmem135,Picalm,Dlg2,Tenm4,Nars2,Rsf1,Neu3,Trim30d,Pold3,Numa1,Rrp8,Tmem41b,Ctr9,Spon1,Smg1,Gprc5b,Eri2,Dcun1d3,Pdzd9,Wdr11,Tial1,Plekha1,Acadsb,Fam53b,Tbc1d10b,Zfp771,E430018J23Rik,Srcap,Zfp629,Orai3,Kat8,Prss8,9130023H24Rik,Pwwp2b,Mapk1ip1,Jakmip3,Adgra1,Nlrp6,Phrf1,Muc2,Insr,Cars,Fadd,Arhgef18,Camsap3,Zfp958,Evi5l,Prr36,Elavl1,Lig4,Ing1,Mcf2l,Cul4a,Dcun1d2,Fbxo25,Myom2,Atp7b,Ank1,Kat6a,Bag4,Hook3,Rnf122,Leprotl1,Slc7a2,Micu3,Cnot7,Vps37a,Pcm1,Ccdc110,Cenpu,Trappc11,Tenm3,Aadat,Ddx60,Klhl2,Sh2d4a,Psd3,Lzts1,Zfp964,Sugp1,Slc25a42,Mast3,Map1s,Zfp617,Rab8a,Abce1,Smarca5,Vps35,Cc2d1a,Gadd45gip1,Rnaseh2a,Zfp791,Rbl2,Aktip,Chd9,Ogfod1,Ciapin1,Bean1,Cbfb,Smpd3,Tango6,Pdf,Cog8,Dhodh,Glg1,Vac14,Sf3b3,Cog4,Mon1b,Bco1,Usp10,Gse1,Afg3l1,BC021891,Gnpat,Kbtbd3,Dync2h1,Trpc6,Maml2,Mre11a,4931406C07Rik,Zfp558,Herpud2,Zfp426,Zfp266,Col5a3,Kri1,Carm1,Zfp599,Glb1l2,Ncapd3,Aplp2,Prdm10,Grik4,Arhgef12,Usp2,Hinfp,Dpagt1,Nxpe4,Cep164,Layn,Rdx,Cul5,Elmod1,AY074887,Ulk3,Ubl7,Nptn,Lrrc49,Arih1,Tmem202,Kif23,Uchl4,Cilp,Aph1b,Rab8b,Lactb,Rfx7,Adam10,Zfp280d,Lrrc1,Myo5a,Myo5c,Tmod2,Tmem30a,Senp6,Myo6,Fbxo9,Ttk,Ibtk,Tpbg,Snx14,Syncrip,Rasgrf1,U2surp,Paqr9,Atr,Rasa2,Mras,Ppp2r3a,Dnajc13,Aste1,Usp19,Nckipsd,Lrrc2,Smarcc1,Azi2,Cmc1,Golga4,Oxsr1,Pomgnt2,Wdr48,Cx3cr1,Ctnnb1,Sec22c,Zfp445,Zfp105,Sacm1l,Lztfl1,Ccr1,Gripap1,Kcnd1,Med14,Usp9x,Gpr34,Wdr44,Araf,Uxt,Nkrf,Cul4b,Thoc2,Xiap,Stag2,Smarca1,Phf6,Atp11c,Slitrk2,Mtm1,Prkx,Nr0b1,Mecp2,Flna,Zfx,Dlg3,Foxo4,Taf1,Atrx,Brwd3,Chm,Klhl4,Fam199x,Tceal1,Rab9b,Morc4,Nxt2,Lrch2,Phf8,Gpr173,Ribc1,Kdm5c,Rai2,Rps6ka3,Grpr,Txlng,Hccs,Eif2s3y,Uty,Ddx3y,Slc36a2	0.0185504	TRUE
TF:M00431_1	TF	Factor: E2F-1; motif: TTTSGCGS; match class: 1	16213	1415	2088	Hivep2,Rev3l,Cd24a,Pbld2,Kiss1r,Mob3a,Atp2b1,Slc6a15,Cand1,Timeless,Nudcd2,Ncor1,Phf23,Dvl2,Suz12,Usp32,Srsf1,Luc7l3,Nbr1,Cdc27,Ftsj3,Smc6,Atl1,Ttc9,Ylpm1,Cipc,Pomt2,Rps6ka5,Slc24a4,Yy1,Ncapg2,Zkscan3,Nup153,Cenpp,Nol8,B230219D22Rik,Mtrr,Ccdc127,Dhfr,Wdr41,Kif2a,Pbrm1,Rcbtb2,Kbtbd7,Kbtbd6,Tdrd3,Nipbl,Skp2,Lmbrd2,Rims2,Kcnk9,Xrcc6,Syt10,Senp1,Nckap5l,Cluap1,Dgkg,Acap2,Naa50,Scaf4,Olig2,Telo2,Brpf3,Slc37a1,Vars,Tubb5,Xpo5,Tbcc,Safb,Ralbp1,Smchd1,Memo1,Ppm1b,Foxn2,Greb1l,Kctd1,Ankhd1,Ik,Chmp1b,Mrpl49,Ttc9c,Patl1,Ide,Tbc1d12,Tll2,Zdhhc6,Tex30,Myo1b,Bmpr2,Mettl21a,Tmem185b,Zranb3,Rbbp5,Ube2t,Edem3,Rasal2,Dars2,Spopl,Crat,Tor1b,Galnt13,Cir1,Ssrp1,Arfgap2,D430041D05Rik,Ryr3,Ptpra,Sec23b,Xrn2,Napb,Pigu,Soga1,Ncoa3,Sox18,Sclt1,B3galnt1,Nmd3,Lrat,Trim2,Syt11,Msto1,Sass6,Zgrf1,Dpy19l4,Tmem67,Casp8ap2,Rars2,Coro2a,Mpdz,Alg6,Dock7,Csmd2,Ahdc1,Arid1a,Ephb2,Spen,Zfp933,Phf13,Chd5,Krit1,Lrrd1,Crot,Fosl2,Tmem129,Fam193a,Sel1l3,Ugdh,Pds5a,G3bp2,Cnot6l,Setd1b,Tbl2,Baz1b,Agfg2,Stag3,Aimp2,Arhgef5,Ezh2,Gcfc2,Zfand4,Tigar,Cdkn1b,St8sia1,Caprin2,Dennd5b,Nat14,Shkbp1,Atp10a,Sv2b,Polg,Stard5,Rsf1,Pold3,Numa1,Spon1,Tial1,Ate1,Plekha1,Srcap,9130023H24Rik,Zfp958,Prr36,Cul4a,Dcun1d2,Gsr,Slc25a42,Sugp2,Mast3,Hmgxb4,Rab8a,Bean1,Fbxl8,Pdf,Cog8,Glg1,Vac14,Afg3l1,BC021891,Dnmt1,Ncapd3,Grik4,Sorl1,Myo5a,Tmem30a,Rasgrf1,Nckipsd,Oxsr1,Ctnnb1,Thoc2,Xiap,Smarca1,Stk26,Phf6,Fmr1,Magee2,Atrx,Brwd3,Pcdh19,Tro,Ribc1	0.018569	TRUE
TF:M10282	TF	Factor: Lhx2; motif: NNTAATKRGN	16213	1530	2088	Rgs17,Ipcef1,Hbs1l,Med23,Ncoa7,Clvs2,Col10a1,Dna2,Pbld2,Lrrtm3,Reep3,Appl2,Cep83,Kiss1r,Caps2,A930009A15Rik,Xpot,Tsfm,Fancl,Cfap36,Acyp2,Chac2,Gabra1,Atp10b,Zfp2,Akap10,Ttc19,Dph1,Utp6,Synrg,Acaca,Strada,Myt1l,Agmo,Ap4s1,Sos2,Esr2,Zfyve26,Adck1,Pomt2,Kcnk10,Ncapg2,B3galnt2,Yae1d1,Zscan12,Gmds,Cdyl,Arl10,Fancc,Zfp87,Rnf180,Nek10,Arhgef3,Fzd3,Cpb2,Kbtbd7,Rbm26,Cldn10,Mbnl2,Skp2,Lmbrd2,Vps13b,Atp6v1c1,Utp23,Grap2,Xrcc6,Cntn1,Zbed4,Krt73,Calcoco1,Cluap1,Slx4,Yars2,Fgd4,Mapk1,Klhl6,Map3k13,Kalrn,Golgb1,Wdr5b,Cep97,Arl13b,Cadm2,Tmprss15,Pdcd2,Lix1,Zfp160,Zfp820,Clcn7,Morc2b,Enpp4,Pdzph1,Dlgap1,Birc6,Svil,Cables1,Npc1,Ccdc178,Cdc23,Jakmip2,Hsd17b4,Zfp608,Hdhd2,Tmem138,Zfand5,Ranbp6,Chuk,Zdhhc6,Emx2,Ncoa2,Il18rap,Slc9a2,Osgepl1,Zfp142,Rbbp5,Zbtb41,Rgs13,Pigc,Celf2,Acbd5,Zdhhc12,Abcb11,Phospho2,Nup160,Pacsin3,Arfgap2,Elp4,Tasp1,Dzank1,Itch,Ralgapb,Blcap,Dok5,Pcmtd2,Impa1,Nceh1,Pld1,Sema6c,Lrif1,Amy2a2,Sass6,Ptbp2,Tram1l1,Cxxc4,Dnajb4,Srsf11,Triqk,Coro2a,Sigmar1,Smc2,Kdm4c,Rimkla,Pnrc2,Vps13d,Cldn12,Slc26a5,Orc5,Bod1l,Sel1l3,Tlr1,Slc30a9,Gabra4,G3bp2,Zfp644,Hfm1,Btbd8,Coq5,Cux2,Rnf34,Mlxipl,Rhbdd2,Psmg3,Daglb,Nxph1,Lsm8,Tnpo3,Smarcad1,Ptcd3,Polr1a,Suclg1,Mrpl19,D6Wsu163e,Clec9a,Pianp,Rep15,Zfp324,C5ar1,Zc3h4,Zfp108,Zfp93,Zfp790,Dpy19l3,Napsa,Kcnc3,Sv2b,Il16,Nars2,Eri2,Tnrc6a,Ckap2,Adam9,Bag4,Hook3,Tnks,Cnot7,Psd3,Lzts1,Tmem161a,Cyld,Chd9,Gse1,Zfp276,4931406C07Rik,Hinfp,Nxpe4,Dixdc1,Elmod1,Uchl4,Tmem30a,Myo6,Wdr48,Zfp445,Zfp105,Sacm1l,Lztfl1,2010315B03Rik,Wdr44,Araf,Uxt,Mtcp1,Rab39b,Morc4,Tro,Txlng,Gpm6b,Frmpd4	0.0189066	TRUE
TF:M10219	TF	Factor: Elk-1; motif: NCCGGAAGTGN	16213	11048	2088	Ipcef1,Nup43,Katna1,Samd5,Shprh,Aig1,Hivep2,Vta1,Abracl,Ccdc28a,Nhsl1,Arfgef3,Hbs1l,Vnn1,Med23,Trmt11,Ncoa7,Clvs2,Rev3l,Rpf2,Amd1,Amd2,Mical1,Pdss2,Cd24a,Ranbp2,Slc29a3,Herc4,Tet1,Pbld2,Arid5b,Fam13c,Cabin1,Pcnt,Ybey,Lss,Fam207a,Appl2,Polr3b,Mterf2,Prdm4,Ascl1,Nup37,Utp20,Ano4,Scyl2,Nedd1,Anks1b,Apaf1,Cep83,Arid3a,Polrmt,Kiss1r,Efna2,Mob3a,Sppl2b,Apba3,Fzr1,Zfp873,Zfp938,Txnrd1,Ntn4,Eea1,Btg1,Atp2b1,Tmtc3,4930430F08Rik,Tmtc2,Caps2,Rab21,A930009A15Rik,Grip1,Lemd3,Xpot,Ppm1h,Mon2,Osbp2,Gls2,Timeless,Tsfm,Gpr182,Mip,Erbb3,Suox,Gdf11,Sf3a1,Ap1b1,Tns3,Upp1,Abca13,Nudcd3,Nacad,Vwc2,Actr2,Papolg,Usp34,Bcl11a,Pnpt1,Cfap36,Acyp2,Psme4,Chac2,Ccdc88a,Pank3,Fbll1,Gabra1,Atp10b,Ublcp1,Nipal4,Zfp62,Zfp879,Rnf130,Zfp454,Zfp2,Fstl4,Rad50,Mfap3,Zfp672,Larp1,Sh3bp5l,Trim11,Jmjd4,Nlrp3,Tom1l2,Map2k4,Myh3,Mapk7,Ulk2,Akap10,Ttc19,Ncor1,Pik3r5,Gucy2e,Cntrob,Kcnab3,Cyb5d1,Trp53,Tmem102,Phf23,Acadvl,Med11,Mink1,Zfp3,Spns2,Ankfy1,Zzef1,Cpd,Ovca2,Rtn4rl1,Crk,Gemin4,Nf1,Utp6,Suz12,Ssh2,Aldoc,Nlk,Zfp830,Lig3,Zfp207,Synrg,Acaca,Pigw,Car4,Usp32,Appbp2,Akap1,Cltc,Ska2,Srsf1,B4galnt2,Ube2z,Luc7l3,Ankrd40,Gpr179,Cdk12,Erbb2,Plekhm1,Tubg1,Ezh1,Nbr1,Slc4a1,Ccdc43,Cdc27,Strada,Ftsj3,Ern1,Bptf,Cog1,D11Wsu47e,Cd300a,Tha1,Gga3,Mrpl38,Sec14l1,Itsn2,Ncoa1,Atad2b,Aatk,Cep131,Oxld1,Ccdc137,Arl16,Mafg,Rab40b,Rdh14,Wdr35,Smc6,E2f6,Taf1b,Rock2,Cpsf3,Myt1l,Agmo,Ankmy2,Ifrd1,Pnpla8,Strn3,Ap4s1,Snx6,Brms1l,Baz1a,Sec23a,Klhl28,Mis18bp1,Mdga2,Nemf,Sos2,Atl1,Arid4a,Hif1a,Esr2,Sptb,Tmem229b,Rdh11,Zfyve26,Ttc9,Psen1,Acot6,Pnma1,Isca2,Mlh3,Arel1,Ylpm1,Tgfb3,Adck1,Pomt2,Tmed8,Sptlc2,Trip11,Ccdc88c,Tdp1,Cpsf2,Unc79,Atg2b,Gskip,Papola,Ccnk,Yy1,Dync1h1,Zfp839,Tecpr2,Zfyve21,Wdr37,Mtr,Heatr1,B3galnt2,Yae1d1,Zscan12,Zkscan3,Mylk4,Gmds,Serpinb6b,Prpf4b,Cdyl,Cage1,Ripk1,Tubb2a,Nup153,Bicd2,Cenpp,Nol8,Shc3,Smad5,Arl10,Nop16,B230219D22Rik,Gkap1,Naa35,Dapk1,Fancc,Zfp456,Zfp874a,Zfp87,Zfp65,Mtrr,Erap1,Mblac2,Ccnh,Rasa1,Tmem167,Dhfr,Mtx3,Wdr41,Bdp1,Mrps27,Pik3r1,Nln,Sgtb,Srek1ip1,Rgs7bp,Rnf180,Zswim6,Il6st,Paip1,Gm3002,Top2b,Thrb,Ap3m1,Ppp3cb,Sec24c,Dlg5,Polr3a,Slmap,Appl1,Nek4,Mettl6,Ncoa4,Ap5m1,Naa30,Tox4,Cenpj,Zmym5,Rabggta,Sgcg,Ints6,Mtmr9,Fzd3,Pnma2,Rhobtb2,Egr3,Ppp3cc,Fndc3a,Hr,Nudt18,Rcbtb2,Enox1,Naa16,Mtrf1,Kbtbd7,Kbtbd6,Tdrd3,Pibf1,Tgds,Dnajc3,Uggt2,Gpr183,Fbxo4,Nipbl,Skp2,Lmbrd2,Tars,Golph3,6030458C11Rik,Trio,Sema5a,Vps13b,Azin1,Atp6v1c1,Rims2,Kcnv1,Nudcd1,Pkhd1l1,Trps1,Utp23,Taf2,Has2,Trmt12,Fam83h,Scrib,Bop1,Slc52a2,Lrrc14,Grap2,Sgsm3,Xpnpep3,Apobec3,Ep300,Xrcc6,Cdpf1,Cntn1,Zbed4,Tubgcp6,Sbf1,Syt10,Pdzrn4,Slc38a1,Senp1,Ccnt1,Ddx23,Rnd1,Ddn,Kmt2d,Nckap5l,Krt73,Rarg,Map3k12,Cluap1,Smug1,Cbx5,Adcy9,Dnaja3,Atf7ip2,Zc3h7a,Marf1,Yars2,Dnm1l,Fgd4,Slc7a4,Mapk1,Pi4ka,Snap29,Klhl6,Dgkg,Yeats2,Eif2b5,Abcf3,Vwa5b2,Polr2h,Liph,Map3k13,Tbccd1,Acap2,Dlg1,Osbpl11,Zfp148,Kalrn,Golgb1,Sec22a,Hspbap1,Kpna1,Wdr5b,Gsk3b,Igsf11,Naa50,BC027231,Gtpbp8,Slc35a5,Plcxd2,Ift57,Zbtb11,Senp7,Tfg,Cpox,Cadm2,Mis18a,Scaf4,Synj1,Il10rb,Gart,Donson,B230307C23Rik,Map3k4,Tbp,Pdcd2,Lix1,Zfp160,Zfp760,Zfp820,Zfp943,Zfp944,Zfp758,Pdpk1,Atp6v0c,Ccnf,E4f1,Tbl3,Hagh,Telo2,Clcn7,Tpsb2,Cacna1h,Sox8,Rab11fip3,Tcp11,Srpk1,Brpf3,Stk38,Tbc1d22b,Slc37a1,Zfp414,Wdr46,B3galt4,Trim10,Vars2,Ppp1r18,Dhx16,Abcf1,Enpp4,Tbc1d5,Kat2b,Tmem151b,Xpo5,Cul7,Tbcc,Vav1,Zfp119a,Zfp959,Safb,Lonp1,Tubb4a,Tmem200c,Ralbp1,Ankrd12,Mtcl1,Dlgap1,Smchd1,Fam98a,Memo1,Spast,Birc6,Strn,Heatr5b,Eif2ak2,Ndufaf7,Map4k3,Gemin6,Lrpprc,Pigf,Msh6,Foxn2,Ppp1r21,Svil,Arhgap12,Kif5b,Rab18,Greb1l,Cables1,Npc1,Kctd1,Dsc3,Ccdc178,Zfp397,Zfp35,Dtna,Elp2,AW554918,Sap130,Iws1,Wdr36,Apc,Fam13b,Egr1,Ankhd1,Sra1,Ik,Hars2,Pcdhb8,Spry4,Rbm27,Ticam2,Jakmip2,Eif1a,Hsd17b4,Cep120,Zfp608,Tcof1,Arhgef37,Sh3tc2,Napg,St8sia3,Lman1,Chmp1b,Psmg2,Cep192,Fam210a,Dym,Hdhd2,Loxhd1,Rnf165,Sall3,Mbp,Tmx3,Ppp6r3,Ccs,Ccdc87,Peli3,Ap5b1,Frmd8,Slc25a45,Pola2,Mrpl49,Men1,Esrra,Bad,Nudt22,Naa40,Mark2,Chrm1,Zbtb3,Ttc9c,Uqcc3,Ints5,Patl1,Sdhaf2,Tmem216,Tmem138,D030056L22Rik,Zfand5,1110059E24Rik,Ak3,Plgrkt,Ranbp6,Pten,Ifit1bl2,Hectd2,Tnks2,Btaf1,Cpeb3,Ide,Noc3l,Aldh18a1,Tm9sf3,Lcor,R3hcc1l,Rrp12,Erlin1,Chuk,Sfr1,Smc3,Shoc2,Tectb,Zdhhc6,Emx2,Cacul1,Lypla1,Rb1cc1,Vcpip1,Arfgef1,Ncoa2,Gdap1,Lmbrd1,Inpp4a,Lipt1,Mitd1,Eif5b,Slc9a4,AI597479,Tex30,Bivm,Mfsd6,Inpp1,1700019D03Rik,Osgepl1,Ccdc150,Gtf3c3,Hspd1,Aox1,Cflar,Ppil3,Stradb,Bmpr2,Ndufs1,Plekhm3,Kansl1l,Pnkd,Zfp142,Sgpp2,Irs1,Agfg1,A730008H23Rik,Gigyf2,Sh3bp4,Fam174a,Ppip5k2,Cdh19,Dsel,Tmem185b,Insig2,Dpp10,Zranb3,Rassf5,Srgap2,Fam72a,Nfasc,Rbbp5,Pik3c2b,Zbed6,Kdm5b,Zbtb41,Ppp1r12b,Ube2t,Kif14,Swt1,Edem3,Nmnat2,Lamc2,Cep350,Dars2,Klhl20,Pigc,Nme7,Tada1,Uap1,Mpz,Dusp23,Mndal,Acbd3,Fbxo28,Hhipl2,Rab3gap2,Bpnt1,Lpgat1,Traf3ip3,Taf3,Echdc3,Kin,Cubn,Etl4,Arhgap21,Acbd5,Yme1l1,Spopl,Hnmt,Ehmt1,Arrdc1,Anapc2,Mamdc4,Ccdc183,Qsox2,Inpp5e,Tsc1,Setx,Zdhhc12,Zer1,Crat,Ptges,Tor1b,Naif1,Gapvd1,Golga1,Ppp6c,Rif1,Mbd5,Galnt13,Acvr1c,Pkp4,Ly75,Gca,B3galt1,Csrnp3,Ttc21b,Abcb11,Fastkd1,Phospho2,Cir1,Pde11a,Osbpl6,Sestd1,Zfp385b,Dnajc10,Nckap1,Ssrp1,Tnks1bp1,Rag1,Celf1,Acp2,Arfgap2,Slc1a2,Qser1,D430041D05Rik,Elp4,Arl14ep,Kif18a,Arhgap11a,Aqr,Rasgrp1,Bahd1,Rad51,Vps18,Lrrc57,Ubr1,Adal,Zscan29,Usp8,Ciao1,Fahd2a,Zc3h8,Ap5s1,Adra1d,Crls1,Tasp1,Dzank1,Sec23b,Crnkl1,Xrn2,Gzf1,Syndig1,Acss1,Nanp,Fam110a,Tm9sf4,Tspyl3,Itch,Pigu,Cpne1,Tgif2,Ralgapb,Arhgap40,Mroh8,Fitm2,Stau1,Znfx1,Arfgef2,Mocs3,Aurka,Ss18l1,Polr3k,Prpf6,Sox18,Impa1,Ythdf3,Bhlhe22,Nceh1,Pld1,Prkci,Phc3,Sec62,Skil,Pik3ca,Mfn1,Atp11b,Bbs12,Intu,Mfsd8,Sclt1,Naa15,Cog6,Frem2,Nbea,Med12l,P2ry13,Gpr149,Dhx36,Slc33a1,Gmps,Kcnab1,Nmd3,Slitrk3,Serpini1,Ppid,Etfdh,Ctso,Trim2,Arhgef2,Syt11,Gon4l,Msto1,Lingo4,Creb3l4,Ash1l,Lenep,Ubap2l,Dennd4b,Slc27a3,Selenbp2,Lysmd1,Setdb1,Rprd2,Prpf3,Cd160,Gdap2,Trim45,Cd101,Sike1,Hipk1,Phtf1,Magi3,Cttnbp2nl,Lrif1,Adora3,Henmt1,Amigo1,Stxbp3,Sass6,Agl,Ptbp2,Tram1l1,Zgrf1,Ints12,Cxxc4,Cenpe,Ddit4l,Dapp1,Gbp3,Gbp5,Znhit6,Usp33,Dnajb4,Fpgt,Srsf11,Tmem68,Nsmaf,Dpy19l4,Triqk,Cpne3,Ccnc,Faxc,Manea,Epha7,Casp8ap2,Mdn1,Lyrm2,Srsf12,Rars2,Trmt10b,Tdrd7,Trim14,Coro2a,Pigo,Gne,Rnf38,Tex10,Rnf20,Smc2,Fsd1l,Frrs1l,Mpdz,Zdhhc21,Elavl2,Hook1,Alg6,Oma1,Usp24,Cyb5rl,Nrd1,Tex38,Nsun4,Mast2,Tmem69,Szt2,Hivep3,Rimkla,Nfyc,Exo5,Inpp5b,AU040320,Ago3,Ago1,Zmym1,S100pbp,Zbtb8b,Iqcc,Txlna,Kpna6,Pef1,Pum1,Kdf1,Pigv,Themis2,Ahdc1,Arid1a,Usp48,Pnrc2,Kdm1a,Htr6,Ubr4,Rcc2,Padi2,Spen,Prdm2,Vps13d,Zfp933,Clcn6,Mthfr,Kif1b,Nmnat1,Thap3,Phf13,Icmt,Gatad1,Krit1,Lrrd1,Cldn12,Nadk,Tas1r3,Crot,Fbxl13,Slc26a5,Pmpcb,Dnajc2,Orc5,Nos3,Tmub1,Lmbr1,Agbl5,Snx17,Zfp513,Nrbp1,Fosl2,Pisd,Prr14l,Slbp,Tmem129,Fgfr3,Fam193a,Zfp518b,Bod1l,Gm3414,Adgra2,Anapc4,Sel1l3,Arap2,Klf3,Tlr1,Klhl5,Wdr19,Ugdh,Pds5a,Slc30a9,Gnpda2,Gabra4,Tec,Cwh43,Fryl,Tmem165,Cenpc1,Mthfd2l,G3bp2,Uso1,Cnot6l,Bmp3,Gbp9,Zfp644,Tmed5,Btbd8,Ep400,Wscd2,Coq5,Taok3,Rnft2,Rimbp2,Rabgef1,Tyw1,Slc8b1,Atxn2,Cux2,Atp2a2,Rnf34,Setd1b,Zcchc8,Hcar1,Pitpnm2,Sbno1,Gtf2h3,Ccdc92,Bri3bp,Limk1,Fkbp6,Mlxipl,Baz1b,Rhbdd2,Por,Sh2b2,Trim56,Mblac1,Stag3,A430033K04Rik,Psmg3,Brat1,Daglb,Fbxl18,Rnf216,Usp42,Aimp2,Cdk8,Cpsf4,Trrap,Mtif3,Ubl3,Fry,Glcci1,Umad1,St7,Met,Lsm8,Lrrc4,Hilpda,Tnpo3,Mkln1,Agbl3,Cnot4,Ttc26,Ubn2,Agk,Ssbp1,Adck2,Braf,Fam131b,Arhgef5,Ccdc126,Ezh2,Gimap1,Hibadh,Plekha8,Chn2,Ppm1k,Smarcad1,Thnsl2,Krcc1,Chmp3,Mrpl35,0610030E20Rik,Suclg1,Mrpl19,Egr4,Aplf,C87436,Dusp11,Aak1,Ruvbl1,Plxna1,Kbtbd8,Rybp,Shq1,Timp4,Ogg1,Jagn1,Atp2b2,Tmcc1,Zfp239,Bms1,Zfp248,Iqsec3,Foxj2,D6Wsu163e,Tigar,Clec9a,Clec1a,Pianp,Zfp384,Mrpl51,Rhno1,Smco3,St8sia1,Kras,Ipo8,Caprin2,Dennd5b,Bicd1,Cnot3,Zfp667,Leng9,Nat14,Zfp606,Zfp773,Zfp418,Zfp324,Zbtb45,Zc3h4,Mypop,Sympk,Eml2,Ppp1r13l,Kcnn4,Lipe,Zfp114,Zfp111,Zfp108,Zfp93,Zfp94,Exosc5,Shkbp1,Sertad3,Zfp60,Zfp626,Zfp59,Zfp780b,Zfp790,Zfp383,Hnrnpl,Kcnk6,Zfp568,Zfp14,Zfp82,Nfkbid,Cebpg,Dpy19l3,Zfp715,Zfp719,Hps5,Uevld,Tubgcp5,Cyfip1,Nipa1,Napsa,Kcnc3,Mamstr,Sphk2,Atp10a,Mphosph10,Tarsl2,St8sia2,Sv2b,Klhl25,Polg,Gdpgp1,Cemip,Tmem135,Picalm,Dlg2,Tenm4,Nars2,Neu3,Trim12a,Trim12c,Pold3,Numa1,Rnf121,Cnga4,Rrp8,Dennd5a,Tmem41b,Ctr9,Ccp110,Eri2,Dcun1d3,BC030336,Plk1,Tnrc6a,Wdr11,Tial1,Acadsb,Fam53b,Slx1b,Tbc1d10b,Gm4532,Zfp689,Srcap,Zfp629,Orai3,Kat8,9130023H24Rik,Mapk1ip1,Jakmip3,Nlrp6,Phrf1,Cars,Nadsyn1,Fadd,Arhgef18,Zfp958,Prr36,Elavl1,Lig4,Ing1,Mcf2l,Cul4a,Dcun1d2,Fbxo25,Atp7b,Adam9,Ank1,Kat6a,Bag4,Hook3,Fut10,Rnf122,Gsr,Leprotl1,Tnks,AI429214,Micu3,Cnot7,Vps37a,Mtus1,Pcm1,Asah1,Frg1,Ccdc110,Cenpu,Irf2,Trappc11,Tenm3,Aadat,Sh3rf1,Klhl2,Sh2d4a,Lzts1,Gm10033,Zfp964,Sugp1,Slc25a42,Mast3,Map1s,Hmgxb4,Nr3c2,Zfp709,Zfp617,Rab8a,Calr3,Abce1,Smarca5,Vps35,Cc2d1a,Gadd45gip1,Gm38426,Rnaseh2a,Cyld,Rbl2,Aktip,Chd9,Ogfod1,Rspry1,Bean1,Cbfb,Fbxl8,Pdf,Cog8,Terf2,Dhodh,Glg1,Vac14,Sf3b3,Cog4,Mon1b,Bco1,Usp10,Foxl1,Gse1,Trhr2,Spata2l,Zfp276,Spire2,Nup133,Arv1,Gnpat,Kbtbd3,Dync2h1,Trpc6,Jrkl,Maml2,Mre11a,4931406C07Rik,Zfp558,Herpud2,Dnmt1,Zfp426,Zfp266,Kri1,Carm1,Glb1l2,Ncapd3,Snx19,Aplp2,Prdm10,Fam118b,Hyls1,Msantd2,Grik4,Sorl1,Arhgef12,Hinfp,Slc37a4,Cep164,Rnf214,Htr3a,Layn,Rdx,Cul5,AY074887,Sin3a,Ulk3,Ubl7,Lrrc49,Arih1,Kif23,Hacd3,Dpp8,Zfp609,Aph1b,Lactb,Lrrc1,Myo5a,Myo5c,Tmod2,Lysmd2,Tmem30a,Myo6,Fbxo9,Sh3bgrl2,Tpbg,Snx14,Syncrip,AF529169,U2surp,Atr,Rasa2,Mras,Ppp2r3a,Dnajc13,Aste1,Tlr9,Nprl2,Hyal2,Ifrd2,Usp19,Nckipsd,Lrrc2,Smarcc1,Pdcd6ip,Azi2,Cmc1,Oxsr1,Wdr48,Cx3cr1,Sec22c,Zfp445,Zkscan7,Zfp105,Lztfl1,2010315B03Rik,Usp27x,Lancl3,Rpgr,Tbc1d25,Cacna1f,Gripap1,Kcnd1,Med14,Usp9x,Wdr44,Araf,Uxt,Nkrf,Cul4b,Thoc2,Xiap,Stag2,Dcaf12l2,Smarca1,Phf6,Mcf2,Atp11c,Fmr1,Mtm1,Mtcp1,Vbp1,Rab39b,Prkx,Il1rapl1,Mecp2,Flna,Zfx,Zc4h2,Kif4,Dlg3,Foxo4,Taf1,Uprt,Atrx,Lpar4,Brwd3,Chm,Klhl4,Armcx1,Fam199x,Nxt2,Lrch2,Tro,Phf8,Wnk3,Gpr173,Ribc1,Kdm5c,Kctd12b,Rps6ka3,Txlng,Mospd2,Gpm6b,Frmpd4,Hccs,Eif2s3y	0.0189066	TRUE
TF:M02798	TF	Factor: Sox-14; motif: NNNAATTATAATWNNN	16213	414	2088	Katna1,Shprh,Clvs2,Caps2,Timeless,Pank3,Synrg,Srsf1,Ankrd40,Mis18bp1,Mlh3,Tmed8,Zfp839,Heatr1,Cenpp,Nol8,Mrps27,Osmr,Cbx5,Wdr5b,Cd200r1,BC027231,Lix1,Tbl3,Satb1,Tmem151b,Pcdhb22,Ythdc2,Rnf165,Tmem216,Ccdc186,Pnlip,Eif5b,Osgepl1,Ndufs1,Agfg1,Slc27a4,Ola1,Cir1,Kif18a,Exd1,Dzank1,Rbbp9,Ythdf3,Rxfp1,Cenpe,Ccnc,Focad,Tmem69,Slc30a9,Ep400,Rnf34,Zcchc8,Fry,St7,Agbl3,Suclg1,Bms1,C3ar1,Atf7ip,Zfp111,Hnrnpl,Atp10a,Dcun1d3,BC030336,Elavl1,Tnks,Aadat,Psd3,Slc35f3,Kbtbd3,Tmem30a,Rasgrf1,Atrx,Frmpd4	0.0191398	TRUE
TF:M02798_1	TF	Factor: Sox-14; motif: NNNAATTATAATWNNN; match class: 1	16213	337	2088	Katna1,Shprh,Clvs2,Caps2,Timeless,Synrg,Srsf1,Ankrd40,Mis18bp1,Mlh3,Tmed8,Zfp839,Cenpp,Nol8,Mrps27,Cbx5,Wdr5b,BC027231,Lix1,Satb1,Tmem151b,Pcdhb22,Ythdc2,Tmem216,Eif5b,Osgepl1,Ndufs1,Agfg1,Ola1,Cir1,Kif18a,Exd1,Dzank1,Rbbp9,Ythdf3,Rxfp1,Cenpe,Ccnc,Focad,Tmem69,Slc30a9,Ep400,Zcchc8,Fry,St7,Agbl3,Suclg1,Bms1,Atf7ip,Zfp111,Hnrnpl,Atp10a,Dcun1d3,BC030336,Elavl1,Tnks,Aadat,Psd3,Slc35f3,Kbtbd3,Rasgrf1,Atrx,Frmpd4	0.0204783	TRUE
TF:M00122_1	TF	Factor: USF; motif: NNRNCACGTGNYNN; match class: 1	16213	1995	2088	Iyd,Aig1,Vnn1,Med23,Lims1,Ranbp2,Pbld2,Prdm4,Kiss1r,Zfp938,Txnrd1,Atp2b1,Slc6a15,Rab21,Cand1,Xpot,Gpr182,Abca13,Nudcd3,4930505A04Rik,Nudcd2,Rufy1,Aff4,Rad50,Larp1,Tom1l2,Akap10,Trp53,Dvl2,Mink1,Ankfy1,Smyd4,Suz12,Zfp207,Usp32,Pdk2,Plekhm1,Nbr1,G6pc3,Ccdc43,Cd300a,Tha1,Aatk,Mafg,Foxk2,E2f6,Klhl28,Hif1a,Esr2,Mthfd1,Zfyve26,Acot6,Mlh3,Adck1,Cipc,Trip11,Ccdc88c,Rps6ka5,Btbd7,Atg2b,Gskip,Zfyve21,Mtr,Yae1d1,Cdyl,Tubb2a,Tbc1d7,Nhlrc1,Cenpp,Nol8,Iars,Tifab,Mtrr,Ccnh,Wdr41,Thrb,Ap3m1,Dennd6a,Ncoa4,Kctd9,Hr,Uggt2,Tars,Ubr5,Azin1,Atp6v1c1,Utp23,Ep300,Slc38a1,Map3k12,Slx4,Dnaja3,Marf1,Klhl6,Dgkg,Eif2b5,Rtp1,Tbccd1,Dlg1,Hspbap1,Gtf2e1,Gsk3b,Naa50,Slc35a5,Plcxd2,Cep97,Zbtb11,Cadm2,Gart,Pdcd2,Zfp820,Zfp943,Zfp944,Zfp758,Tbc1d24,Clcn7,Sox8,Vars,Tubb5,Tbc1d5,Zfp318,Lonp1,Ralbp1,Ankrd12,Ndufaf7,Map4k3,Lrpprc,Socs5,Arhgap12,Cables1,Pkd2l2,Fam13b,Ankhd1,Pcdhb18,Pcdhb22,Ticam2,Eif1a,Tcof1,Sh3tc2,Dym,Frmd8,D030056L22Rik,Pprc1,Smc3,Pnlip,Cacul1,Lmbrd1,Phf3,Bivm,Ccdc150,Hspd1,Ndufs1,Kansl1l,Irs1,A730008H23Rik,Gigyf2,Ppip5k2,Tmem185b,Zbed6,Rab3gap2,Etl4,Qsox2,Tsc1,Dpm2,Mbd5,Ly75,Ttc21b,Tnks1bp1,Celf1,Depdc7,Arhgap11a,Gpr176,Crls1,Itch,Tgif2,Znfx1,Arfgef2,Ss18l1,Zfp704,Pik3ca,Intu,Ppid,Msto1,Ubap2l,Prpf3,Trim45,Sike1,Slc16a1,Cpne3,Faxc,Gpr63,Mdn1,Sigmar1,Rnf38,Zkscan16,Hook1,Mast2,Tmem69,Arid1a,Ubr4,Zfp933,Clcn6,Mthfr,Ube4b,Dnajc2,Nos3,Gm3414,Tlr1,Wdr19,Gsx2,Cenpc1,Uso1,Btbd8,Rnft2,Slc8b1,Sbno1,Gtf2h3,Fkbp6,Tbl2,Baz1b,Brat1,Foxk1,Zfp316,Cdk8,Met,Slc35b4,Ssbp1,Ccdc126,Krcc1,St3gal5,Chchd4,Rybp,Zfp239,Slc2a3,Rhno1,Atf7ip,Slco1c1,Zfp773,Lipe,Exosc5,Spred3,Hps5,Polg,Gdpgp1,Picalm,Spon1,Smg1,Tial1,Slx1b,Orai3,Prss8,Insr,Nadsyn1,Mcf2l,Cul4a,Fbxo25,Myom2,Fut10,Pcm1,Helt,Sh2d4a,Hmgxb4,Gm38426,Rspry1,Tango6,Vac14,Usp10,Trhr2,Gnpat,4931406C07Rik,Herpud2,Rab3d,Fam118b,Msantd2,Hinfp,Dpagt1,Nxpe4,Cul5,Ulk3,Nptn,Hacd3,Zfp609,Adam10,Myo5a,Paqr9,Pdcd6ip,Cmc1,Zfp105,Lztfl1,Usp27x,Tbc1d25,Kcnd1,Usp9x,Lonrf3,Fmr1,Mtm1,Uprt,Fam199x,Gpm6b,Uty	0.0207944	TRUE
TF:M00122	TF	Factor: USF; motif: NNRNCACGTGNYNN	16213	1995	2088	Iyd,Aig1,Vnn1,Med23,Lims1,Ranbp2,Pbld2,Prdm4,Kiss1r,Zfp938,Txnrd1,Atp2b1,Slc6a15,Rab21,Cand1,Xpot,Gpr182,Abca13,Nudcd3,4930505A04Rik,Nudcd2,Rufy1,Aff4,Rad50,Larp1,Tom1l2,Akap10,Trp53,Dvl2,Mink1,Ankfy1,Smyd4,Suz12,Zfp207,Usp32,Pdk2,Plekhm1,Nbr1,G6pc3,Ccdc43,Cd300a,Tha1,Aatk,Mafg,Foxk2,E2f6,Klhl28,Hif1a,Esr2,Mthfd1,Zfyve26,Acot6,Mlh3,Adck1,Cipc,Trip11,Ccdc88c,Rps6ka5,Btbd7,Atg2b,Gskip,Zfyve21,Mtr,Yae1d1,Cdyl,Tubb2a,Tbc1d7,Nhlrc1,Cenpp,Nol8,Iars,Tifab,Mtrr,Ccnh,Wdr41,Thrb,Ap3m1,Dennd6a,Ncoa4,Kctd9,Hr,Uggt2,Tars,Ubr5,Azin1,Atp6v1c1,Utp23,Ep300,Slc38a1,Map3k12,Slx4,Dnaja3,Marf1,Klhl6,Dgkg,Eif2b5,Rtp1,Tbccd1,Dlg1,Hspbap1,Gtf2e1,Gsk3b,Naa50,Slc35a5,Plcxd2,Cep97,Zbtb11,Cadm2,Gart,Pdcd2,Zfp820,Zfp943,Zfp944,Zfp758,Tbc1d24,Clcn7,Sox8,Vars,Tubb5,Tbc1d5,Zfp318,Lonp1,Ralbp1,Ankrd12,Ndufaf7,Map4k3,Lrpprc,Socs5,Arhgap12,Cables1,Pkd2l2,Fam13b,Ankhd1,Pcdhb18,Pcdhb22,Ticam2,Eif1a,Tcof1,Sh3tc2,Dym,Frmd8,D030056L22Rik,Pprc1,Smc3,Pnlip,Cacul1,Lmbrd1,Phf3,Bivm,Ccdc150,Hspd1,Ndufs1,Kansl1l,Irs1,A730008H23Rik,Gigyf2,Ppip5k2,Tmem185b,Zbed6,Rab3gap2,Etl4,Qsox2,Tsc1,Dpm2,Mbd5,Ly75,Ttc21b,Tnks1bp1,Celf1,Depdc7,Arhgap11a,Gpr176,Crls1,Itch,Tgif2,Znfx1,Arfgef2,Ss18l1,Zfp704,Pik3ca,Intu,Ppid,Msto1,Ubap2l,Prpf3,Trim45,Sike1,Slc16a1,Cpne3,Faxc,Gpr63,Mdn1,Sigmar1,Rnf38,Zkscan16,Hook1,Mast2,Tmem69,Arid1a,Ubr4,Zfp933,Clcn6,Mthfr,Ube4b,Dnajc2,Nos3,Gm3414,Tlr1,Wdr19,Gsx2,Cenpc1,Uso1,Btbd8,Rnft2,Slc8b1,Sbno1,Gtf2h3,Fkbp6,Tbl2,Baz1b,Brat1,Foxk1,Zfp316,Cdk8,Met,Slc35b4,Ssbp1,Ccdc126,Krcc1,St3gal5,Chchd4,Rybp,Zfp239,Slc2a3,Rhno1,Atf7ip,Slco1c1,Zfp773,Lipe,Exosc5,Spred3,Hps5,Polg,Gdpgp1,Picalm,Spon1,Smg1,Tial1,Slx1b,Orai3,Prss8,Insr,Nadsyn1,Mcf2l,Cul4a,Fbxo25,Myom2,Fut10,Pcm1,Helt,Sh2d4a,Hmgxb4,Gm38426,Rspry1,Tango6,Vac14,Usp10,Trhr2,Gnpat,4931406C07Rik,Herpud2,Rab3d,Fam118b,Msantd2,Hinfp,Dpagt1,Nxpe4,Cul5,Ulk3,Nptn,Hacd3,Zfp609,Adam10,Myo5a,Paqr9,Pdcd6ip,Cmc1,Zfp105,Lztfl1,Usp27x,Tbc1d25,Kcnd1,Usp9x,Lonrf3,Fmr1,Mtm1,Uprt,Fam199x,Gpm6b,Uty	0.0207944	TRUE
TF:M02933_1	TF	Factor: ZF5; motif: GYCGCGCARNGCNN; match class: 1	16213	5360	2088	Samd5,Shprh,Aig1,Hivep2,Nhsl1,Arfgef3,Trmt11,Rev3l,Gpr6,Cd24a,Ranbp2,Dna2,Reep3,Fam13c,Pcnt,Slc41a2,Rfx4,Tmem263,Prdm4,Ascl1,Anks1b,Apaf1,Cep83,Arid3a,Efna2,Mob3a,Sppl2b,Thop1,Fzr1,Ntn4,Btg1,Atp2b1,Tmtc2,Zdhhc17,Lemd3,Tbc1d30,Ppm1h,Gls2,Timeless,Tsfm,Coq10a,Gdf11,Tns3,Nacad,Vwc2,Usp34,Psme4,Gpr75,Ccdc88a,Pank3,Gabra1,Gabrb2,Rnf130,Rufy1,Fstl4,Aff4,Gemin5,Larp1,Map2k4,Mapk7,Ulk2,Akap10,Ncor1,Pik3r5,Gucy2e,Cyb5d1,Phf23,Mink1,Zfp3,Spns2,Cpd,Rtn4rl1,Ksr1,Suz12,Ssh2,Synrg,Pigw,Usp32,Appbp2,Cltc,Srsf1,Tubg1,Ccdc43,Abca5,Smurf2,Helz,Cog1,Gga3,Mrpl38,Sec14l1,Itsn2,Ncoa1,Ubxn2a,Atad2b,Cep131,Arl16,Mafg,Foxk2,E2f6,Rock2,Snx13,Strn3,Ap4s1,Snx6,Brms1l,Baz1a,Mis18bp1,Mdga2,Sos2,Atl1,Arid4a,Hif1a,Mthfd1,Ttc9,Psen1,Acot6,Adck1,Cipc,Tmed8,Sptlc2,Tshr,Ccdc88c,Rps6ka5,Slc24a4,Cpsf2,Btbd7,Atg2b,Gskip,Papola,Ccnk,Yy1,Zfp839,Tecpr2,Zfyve21,Ncapg2,Ryr2,Dip2c,Zmynd11,Gmds,Prpf4b,Cdyl,Bloc1s5,Tmem170b,Tbc1d7,Nup153,Phf2,Cenpp,Nol8,Shc3,Drd1,Smad5,Arl10,Nop16,B230219D22Rik,Gkap1,Naa35,Dapk1,Fancc,Mtrr,Mblac2,Wdr41,Bdp1,Rnf180,Kif2a,Zswim6,Paip1,Pxk,Top2b,Ppp3cb,Dlg5,Dennd6a,Appl1,Cacna1d,Pbrm1,Syt15,Gnpnat1,Ap5m1,Cenpj,Ints6,Fzd3,Kctd9,Pnma2,Rhobtb2,Egr3,Ppp3cc,Fndc3a,Hr,Rcbtb2,Enox1,Tdrd3,Dnajc3,Fbxo4,Tars,Golph3,Trio,Sema5a,Ubr5,Azin1,Atp6v1c1,Rims2,Trps1,Tmem65,Fam83h,Scrib,Slc52a2,Lrrc14,Arhgap39,Sgsm3,Cacna1i,Ep300,Xrcc6,Tcf20,Cdpf1,Zbed4,Syt10,Slc38a1,Senp1,Scn8a,Kmt2d,Nckap5l,Adcy9,Glis2,Zc3h7a,Yars2,Dnm1l,Fgd4,Dgkg,Yeats2,Polr2h,Acap2,Dlg1,Pak2,Lmln,Zfp148,Kpna1,Gsk3b,Naa50,Boc,Slc35a5,Zbtb11,Tfg,Cpox,Scaf4,Donson,Map3k4,Tbp,Pdpk1,Atp6v0c,Cacna1h,Sox8,Rab11fip3,Tcp11,Scube3,Zfp523,Srpk1,Brpf3,Wdr46,B3galt4,Vars,Vars2,Dhx16,Enpp4,Tbc1d5,Kat2b,Xpo5,Tbcc,Kdm4b,Safb,Tmem200c,Ralbp1,Ankrd12,Mtcl1,Dlgap1,Smchd1,Memo1,Birc6,Map4k3,Lrpprc,Ppm1b,Msh6,Foxn2,Arhgap12,Rab18,Greb1l,Cables1,Kctd1,Elp2,AW554918,Fam13b,Egr1,Ankhd1,Spry4,Ythdc2,Eif1a,Tcof1,Arhgef37,Cep192,Fam210a,Rnf165,Sall3,Tmx3,Kdm2a,Ap5b1,Tigd3,Pola2,Mrpl49,Esrra,Bad,Naa40,Ttc9c,Patl1,Gnaq,D030056L22Rik,Zfand5,Gda,1110059E24Rik,Jak2,9930021J03Rik,Tnks2,Btaf1,Ide,Tbc1d12,Tll2,Tm9sf3,Lcor,R3hcc1l,Erlin1,Btrc,Sfr1,Smc3,Shoc2,Zdhhc6,Ccdc186,Emx2,Arfgef1,Ncoa2,Phf3,Amer3,Inpp4a,Eif5b,Slc9a2,Tex30,Myo1b,Mfsd6,Inpp1,Hspd1,Kansl1l,Pnkd,Sgpp2,Acsl3,Irs1,A730008H23Rik,Gigyf2,Sh3bp4,Agap1,Fam174a,St8sia4,Insig2,Cxcr4,Rassf5,Dstyk,Pik3c2b,Rasal2,Tada1,Uap1,Fmn2,Lpgat1,Bend7,Kin,Arhgap21,Anapc2,Qsox2,Sec16a,Tsc1,Setx,Slc27a4,Crat,Fnbp1,Gapvd1,Ppp6c,Rif1,Arl5a,Fmnl2,Galnt13,Acvr1c,Ly75,Cir1,Osbpl6,Sestd1,Zfp385b,Zfp804a,Dnajc10,Nckap1,Celf1,Arfgap2,Ckap5,Chst1,Depdc7,Qser1,D430041D05Rik,Ryr3,Gpr176,Bahd1,Vps18,Ttbk2,Zscan29,Ncaph,Ciao1,Ptpra,Ap5s1,Adra1d,Crls1,Plcb1,Tasp1,Dzank1,Gzf1,Syndig1,Nanp,Itch,Tgif2,Ralgapb,Soga1,Mroh8,Ncoa3,Stau1,Znfx1,Mocs3,Pmepa1,Ss18l1,Sox18,Zfp704,Skil,Atp11b,Bbs12,Sclt1,Pcdh10,Frem2,Trpc4,Nbea,Med12l,Slitrk3,Ppid,Trim2,Arhgef2,Gon4l,Ash1l,Efna3,Dennd4b,Slc27a3,Rprd2,Bcl9,Gdap2,Sike1,Hipk1,Magi3,Slc16a1,Amigo1,Wdr47,Ptbp2,Usp33,Dnajb4,Ankrd13c,Srsf11,Nsmaf,Mmp16,Nkain3,Faxc,Manea,Epha7,Bach2,Trim14,Gne,Rnf38,Smc2,Tmem245,Frrs1l,Zkscan16,Mpdz,Hook1,Nfia,Dock7,Usp24,Eps15,Lurap1,Mast2,Hivep3,Rimkla,Grik3,Ago1,Zmym4,Csmd2,S100pbp,Txlna,Pum1,Kdf1,Ahdc1,Usp48,Pdik1l,Pnrc2,Kdm1a,Ephb2,Kif17,Iffo2,Htr6,Rcc2,Spen,Prdm2,Clcn6,Mthfr,Kif1b,Ube4b,Thap3,Phf13,Icmt,Chd5,Krit1,Dvl1,Sema3c,Fbxl13,Dnajc2,Kmt2c,Lmbr1,Snx17,Nrbp1,Fosl2,Prr14l,Slbp,Fgfr3,Fam193a,Zfp518b,Gm3414,Adgra2,Anapc4,Sel1l3,Arap2,Klhl5,Pds5a,Fryl,Tmem165,Cenpc1,Mthfd2l,G3bp2,Cnot6l,Bmp3,Wdfy3,Zfp644,Hfm1,Galnt9,Ankle2,Pole,Ep400,Wscd2,Ksr2,Hrk,Vkorc1l1,Atxn2,Atp2a2,Pitpnm2,Sbno1,Ccdc92,Limk1,Mlxipl,Baz1b,Rhbdd2,Sh2b2,Stag3,Foxk1,Rnf216,Usp42,Cdk8,Gpr12,Ubl3,Casd1,Glcci1,Met,Tmem229a,Mkln1,Plxna4,Agbl3,Ubn2,Fam131b,Hibadh,Plekha8,Chn2,Chmp3,St3gal5,Egr4,Dusp11,Aak1,Kbtbd8,Rybp,Shq1,Lrrn1,Zfand4,Tmcc1,Bms1,Iqsec3,Foxj2,Zfp384,Lrp6,Cdkn1b,St8sia1,Kras,Caprin2,Dennd5b,Ccdc106,Mypop,Sympk,Zfp94,Exosc5,Kcnk6,Zfp568,Nfkbid,Cebpg,Uevld,Nipa1,Atp10a,Tarsl2,St8sia2,Sv2b,Klhl25,Polg,Gdpgp1,Tmem135,Picalm,Dlg2,Nars2,Rsf1,Tmem41b,Smg1,BC030336,Plk1,Tnrc6a,Wdr11,Ate1,Plekha1,Tbc1d10b,E430018J23Rik,Srcap,9130023H24Rik,Mapk1ip1,Jakmip3,Insr,Camsap3,Elavl1,Ing1,Csmd1,Mcf2l,Cul4a,Dcun1d2,Cln8,Adam9,Kat6a,Bag4,Hook3,Rnf122,Gsr,Leprotl1,Micu3,Cnot7,Vps37a,Sorbs2,Irf2,Sh3rf1,Klhl2,Slc25a42,Mast3,Hmgxb4,Zfp617,Rab8a,Smarca5,Vps35,Rbl2,Aktip,Ogfod1,Rspry1,Bean1,Car7,Cbfb,Fbxl8,Pdf,Terf2,Dhodh,Vac14,Usp10,Foxl1,Gse1,Spata2l,Zfp276,Spire2,BC021891,Slc35f3,Arv1,Gnpat,Carm1,Ncapd3,Aplp2,Prdm10,Fam118b,Msantd2,Sorl1,Arhgef12,Rnf214,Dixdc1,Ulk3,Nptn,Arih1,Zfp609,Rab8b,Rfx7,Adam10,Zfp280d,Lrrc1,Myo5a,Myo5c,Lysmd2,Myo6,Fbxo9,Sh3bgrl2,Syncrip,Rasgrf1,U2surp,Paqr9,Rasa2,Mras,Ppp2r3a,Dnajc13,Aste1,Ifrd2,Nckipsd,Pdcd6ip,Azi2,Cmc1,Ctnnb1,Usp9x,Lonrf3,Stag2,Phf6,Atp11c,Mecp2,Flna,Zfx,Atrx,Brwd3,Pcdh19,Lrch2,Ribc1,Rai2,Rps6ka3,Txlng,Hccs	0.0208611	TRUE
TF:M01177	TF	Factor: SREBP-2; motif: NNGYCACNNSMN	16213	6192	2088	Rgs17,Ipcef1,Samd5,Hivep2,Ccdc28a,Nhsl1,Trmt11,Hint3,Rev3l,Rpf2,Amd1,Mical1,Lims1,Ranbp2,Fam13c,Cabin1,Dip2a,Lss,Slc41a2,Prdm4,Ascl1,Nup37,Scyl2,Anks1b,Apaf1,Arid3a,Sppl2b,Btg1,Atp2b1,Tmtc3,Slc6a15,Zdhhc17,Caps2,Grip1,Cand1,Lemd3,Tbc1d30,Xpot,Ppm1h,Mon2,Osbp2,Gls2,Erbb3,Rab5b,Gdf11,Nipsnap1,Ap1b1,Tns3,Nudcd3,Nacad,Vwc2,Actr2,Papolg,Usp34,Cfap36,Chac2,Fbll1,Nipal4,Adam19,Rufy1,Fstl4,Aff4,Rad50,Mfap3,Larp1,Sh3bp5l,Trim11,Jmjd4,Tom1l2,Map2k4,Myh3,Mapk7,Akap10,Pik3r5,Kcnab3,Cyb5d1,Phf23,Acadvl,Spns2,Ankfy1,Zzef1,Ksr1,Nf1,Suz12,Lig3,Zfp207,Synrg,Car4,Usp32,Appbp2,Tom1l1,Akap1,Cltc,Srsf1,Ube2z,Ankrd40,Pdk2,Fam117a,Cdk12,Msl1,Plekhm1,Ezh1,Slc4a1,Abca5,Smurf2,Bptf,Helz,D11Wsu47e,Cd300a,Itsn2,Ncoa1,Ubxn2a,Atad2b,Rptor,Foxk2,Taf1b,Myt1l,Snx13,Ifrd1,Pnpla8,Snx6,Baz1a,Gemin2,Sos2,Atl1,Arid4a,Mthfd1,Zfyve26,Psen1,Ylpm1,Adck1,Pomt2,Sptlc2,Cpsf2,Unc79,Serpina3n,Atg2b,Gskip,Papola,Ccnk,Yy1,Dync1h1,1700001K19Rik,Zfp839,Zfyve21,Itgb8,Mtr,Dip2c,Zmynd11,Heatr1,Zkscan3,Exoc2,Serpinb6b,Nhlrc1,Cenpp,Nol8,Iars,Shc3,Tifab,Gkap1,Fancc,Zfp87,Ccdc127,Rasa1,Wdr41,Naip5,Rnf180,Ipo11,Zswim6,Gm3002,Pxk,Ngly1,Thrb,Ap3m1,Dennd6a,Slmap,Arhgef3,Itih3,Cacna1d,Nek4,Syt15,Ap5m1,Naa30,Tmem253,Cenpj,Zmym5,Rem2,Mtmr9,Kctd9,Pnma2,Egr3,Hr,Nudt18,Rcbtb2,Naa16,Tdrd3,Mycbp2,Slitrk1,Cldn10,Uggt2,Fbxo4,Nipbl,Skp2,Lmbrd2,Golph3,Trio,Sema5a,Azin1,Rims2,Kcnv1,Trps1,Utp23,Kcnk9,Bop1,Slc52a2,Lrrc14,Grap2,Sgsm3,Xpnpep3,Apobec3,Cacna1i,Xrcc6,Tcf20,Arfgap3,Cdpf1,Tubgcp6,Pdzrn4,Kmt2d,Nckap5l,Rarg,Atf7,Slx4,Adcy9,Glis2,Sec14l5,Marf1,Fgd4,Pi4ka,Snap29,Dgkg,Abcf3,Polr2h,Acap2,Dlg1,Pak2,Osbpl11,Zfp148,Sec22a,Kpna1,Gsk3b,Igsf11,Naa50,Gtpbp8,Slc35a5,Arl13b,Cyyr1,Scaf4,Synj1,Olig2,Il10rb,Donson,Map3k4,Tbp,Prdm9,Rgmb,Tbl3,Hagh,Cacna1h,Sox8,Zfp523,Brpf3,Tbc1d22b,Wdr46,B3galt4,Trim10,Vars,Gtf2h4,Tubb5,Tbc1d5,Kat2b,Tmem151b,Cul7,Tbcc,Pja2,Zfp119a,Zfp959,Kdm4b,Safb,Ankrd12,Mtcl1,Dlgap1,Fam98a,Memo1,Spast,Heatr5b,Lrpprc,Ppm1b,Pigf,Foxn2,Arhgap12,Greb1l,Cables1,Npc1,Kctd1,Sap130,Wdr36,Fam13b,Ankhd1,Rbm27,Gpr151,Cep120,Arhgef37,Napg,Wdr7,Chmp1b,Psmg2,Cep192,Fam210a,Mro,Loxhd1,Rnf165,Sall3,Mbp,Ppp6r3,Ccs,Ccdc87,Peli3,Gal3st3,Frmd8,Pola2,Mrpl49,Men1,Esrra,Bad,Naa40,Mark2,Chrm1,Sdhaf2,Prune2,Gnaq,Ak3,Jak2,9930021J03Rik,Hectd2,Tnks2,Btaf1,Ide,Myof,Noc3l,Tbc1d12,Tll2,Btrc,Sfr1,Shoc2,Zdhhc6,Emx2,Lypla1,Vcpip1,Arfgef1,Ncoa2,Inpp4a,Mitd1,Eif5b,Tex30,Bivm,Myo1b,Inpp1,Hspd1,Ppil3,Kansl1l,Pnkd,Acsl3,Irs1,Agfg1,Sh3bp4,Fam174a,St8sia4,Ppip5k2,Dsel,Tmem185b,Insig2,Ccdc93,Dpp10,Zranb3,Rassf5,Nfasc,Rbbp5,Kdm5b,Ube2t,Swt1,Edem3,Lamc2,Rasal2,Tada1,Mndal,Acbd3,Cnih4,Rab3gap2,Bend7,Taf3,Echdc3,Kin,Etl4,Arhgap21,Acbd5,Ehmt1,Qsox2,Setx,Zdhhc12,Crat,Ptges,Fnbp1,Gapvd1,Rif1,Fmnl2,Acvr1c,Ttc21b,Pde11a,Sestd1,Zfp385b,Zfp804a,Dnajc10,Nckap1,Ssrp1,Pacsin3,Chst1,Qser1,Arl14ep,Ryr3,Arhgap11a,Rasgrp1,Thbs1,Gpr176,Bahd1,Shc4,Usp8,Ciao1,Ptpra,Adra1d,Crnkl1,Gzf1,Napb,Syndig1,Acss1,Nanp,Itch,Pigu,Cpne1,Tgif2,Ralgapb,Soga1,Chd6,Fitm2,Ncoa3,Pmepa1,Zc2hc1a,Impa1,Phc3,Sec62,Skil,Kcnmb2,Mfn1,Bbs12,Mfsd8,Naa15,Cog6,Trpc4,Nbea,Med12l,P2ry13,Slc33a1,B3galnt1,Slitrk3,Ppid,Etfdh,Lrat,Trim2,Arhgef2,Syt11,Lingo4,Ash1l,Ubap2l,Dennd4b,Slc27a3,Selenbp2,Cd160,Ankrd34a,Pde4dip,Gdap2,Trim45,Sike1,Hipk1,Slc16a1,Lrif1,Amy2a2,Amigo1,Sass6,Agl,Ptbp2,Zgrf1,Cxxc4,Dapp1,Gbp3,Sh3glb1,Ankrd13c,Srsf11,Mos,Tmem67,Nkain3,Ccnc,Srsf12,Rars2,Trim14,Tex10,Rnf20,Smc2,Zfp462,Zkscan16,Mpdz,Hook1,Dock7,Prkaa2,Oma1,Osbpl9,Tex38,Lurap1,Mast2,Ipp,Hivep3,Rimkla,AU040320,Ago3,Ago1,Csmd2,Kpna6,Pef1,Pum1,Pigv,Themis2,Ahdc1,Pdik1l,Kdm1a,Ephb2,Kif17,Klhdc7a,Iffo2,Htr6,Ubr4,Spen,Vps13d,Mfn2,Clcn6,Mthfr,Nmnat1,Chd5,Gatad1,Krit1,Akap9,Nadk,Crot,Cacna2d1,Sema3c,Fbxl13,Slc26a5,Pmpcb,Orc5,Kmt2c,Tmub1,Lmbr1,Agbl5,Snx17,Zfp513,Nrbp1,Pisd,Tmem129,Fgfr3,Fam193a,Bod1l,Gm3414,Adgra2,Anapc4,Sel1l3,Arap2,Ugdh,Pds5a,Fryl,Tmem165,Cenpc1,Mthfd2l,G3bp2,Uso1,Cnot6l,Bmp3,Wdfy3,Zfp644,Hfm1,Galnt9,Ankle2,Ep400,Wscd2,Srrm4,Coq5,Ksr2,Hrk,Vkorc1l1,Rabgef1,Slc8b1,Atxn2,Atp2a2,Setd1b,Hcar1,Pitpnm2,Sbno1,Bri3bp,Ncf1,Mlxipl,Tbl2,Por,Sh2b2,Stag3,Foxk1,Rnf216,Usp42,Aimp2,Gpr12,Cpsf4,Mtif3,Ubl3,Casd1,Nxph1,Glcci1,St7,Tmem229a,Lrrc4,Hilpda,Mkln1,Plxna4,Ubn2,Agk,Braf,Trpv6,Ezh2,Plekha8,Smarcad1,Krcc1,Suclg1,Mrpl19,Egr4,Aplf,Dusp11,Aak1,Ruvbl1,Chchd4,Uba3,Rybp,Shq1,Lrrn1,Timp4,Srgap3,Ogg1,Atp2b2,Rho,Tmcc1,Slc25a18,Slc2a3,Pianp,Zfp384,Rhno1,Lrp6,Atf7ip,Eps8,St8sia1,Rep15,Ipo8,Caprin2,Dennd5b,Nlrp12,Zfp667,C5ar1,Zc3h4,Sympk,Fbxo46,Eml2,Ppp1r13l,Exosc5,Zfp60,Zfp59,Hnrnpl,Spred3,Zfp568,Zfp74,Zfp14,Cebpg,Zfp715,Uevld,Cyfip1,Kcnc3,Mamstr,Sphk2,Fan1,Mphosph10,Tarsl2,St8sia2,Klhl25,Polg,Picalm,Nars2,Trim12a,Trim12c,Trim30d,Pold3,Numa1,Dennd5a,Spon1,Ccp110,Tnrc6a,Plekha1,Slx1b,Prrt2,Tbc1d10b,Prss8,Pwwp2b,Mapk1ip1,Jakmip3,Insr,Cars,Nadsyn1,Arhgef18,Evi5l,Ing1,Cul4a,Cln8,Atp7b,Ank1,Kat6a,Bag4,Hook3,Gsr,Leprotl1,Tnks,AI429214,Cnot7,Vps37a,Mtmr7,Asah1,Ccdc110,Helt,Irf2,Sh3rf1,Klhl2,Sugp1,Map1s,Nr3c2,Calr3,Smarca5,Vps35,Gadd45gip1,Cyld,Rbl2,Aktip,Ogfod1,Car7,Smpd3,Cog8,Vac14,Sf3b3,Cog4,Gse1,Zfp276,BC021891,Slc35f3,Nup133,Mre11a,Herpud2,Dnmt1,Kri1,Carm1,Rab3d,Aplp2,Prdm10,Grik4,Sorl1,Arhgef12,Hinfp,Dpagt1,Slc37a4,Cep164,Rnf214,Htr3a,Layn,Dixdc1,AY074887,Nptn,Arih1,Kif23,Uchl4,Dpp8,Cilp,Zfp609,Rab8b,Lactb,Rfx7,Adam10,Myo5c,Tmod2,Lysmd2,Tmem30a,Senp6,Fbxo9,Ibtk,Tpbg,Snx14,Syncrip,Paqr9,Rasa2,Mras,Aste1,Hyal2,Usp19,Nckipsd,Smarcc1,Azi2,Wdr48,Cx3cr1,Sec22c,Lancl3,Kcnd1,Med14,Usp9x,Wdr44,Uxt,Ube2a,Cul4b,Thoc2,Xiap,Dcaf12l2,Stk26,Phf6,Fmr1,Mtcp1,Mecp2,Zfx,Kif4,Dlg3,Uprt,Brwd3,Fam199x,Morc4,Nxt2,Lrch2,Tro,Gpr173,Kdm5c,Rai2,Rps6ka3,Grpr,Txlng,Hccs,Ddx3y,Slc36a2	0.0208611	TRUE
TF:M07286	TF	Factor: FOXO1A; motif: TTGTTTWN	16213	4769	2088	Iyd,Nup43,Katna1,Vta1,Nhsl1,Hbs1l,Vnn1,Med23,Trmt11,Rpf2,Slc29a3,Dna2,Lrrtm3,Arid5b,Cabin1,Pcnt,Ybey,Lss,Fam207a,2610008E11Rik,Slc41a2,Appl2,Mterf2,Utp20,Ano4,Anks1b,Efna2,Thop1,Apba3,Zfp938,Tmtc3,4930430F08Rik,Zdhhc17,Kcnc2,Rab21,A930009A15Rik,Grip1,Ppm1h,Mon2,Gls2,Gpr182,Erbb3,Suox,Rab5b,Sf3a1,Nipsnap1,Tns3,Upp1,Nudcd3,Bcl11a,Pnpt1,Acyp2,Psme4,Gpr75,Ccdc88a,Nudcd2,Gabra1,Pwwp2a,Zfp62,Rufy1,Zfp2,Zfp672,Gemin5,Map2k4,Akap10,Acadvl,Zfp3,Ankfy1,Zzef1,Cpd,Dph1,Utp6,Ssh2,Zfp830,Lig3,Zfp207,Tom1l1,Akap1,Srsf1,Luc7l3,Gpr179,Cdk12,Rapgefl1,Plekhm1,Kat2a,Ezh1,G6pc3,Ccdc43,Abca6,Strada,Ern1,Bptf,Helz,D11Wsu47e,Gga3,Atad2b,Rptor,Cep131,Oxld1,Ccdc137,Zfp750,Rdh14,Taf1b,Myt1l,Agmo,Ankmy2,Arhgap5,Sec23a,Gemin2,Nemf,Esr2,Tmem229b,Zfyve26,Psen1,Acot6,Mlh3,Arel1,Tgfb3,Kcnk10,Cpsf2,Zfyve21,Dip2c,Heatr1,AW209491,Epdr1,Zscan12,Zkscan3,Serpinb6b,Cage1,Tbc1d7,Rnf182,Nup153,Nhlrc1,Cenpp,Nol8,Tifab,Nop16,Naa35,Zfp874a,Zfp738,Mtrr,Erap1,Ccdc127,Rhobtb3,Tmem167,Mtx3,Srek1ip1,Ipo11,Pxk,Ap3m1,Polr3a,Dennd6a,Arhgef3,Pbrm1,Gnpnat1,Sall2,Cenpj,Phf11c,Sgcg,Sacs,Mtmr9,Kctd9,Rhobtb2,Fndc3a,Naa16,Mtrf1,Kbtbd6,Cldn10,Mbnl2,Gpr183,Golph3,Pkhd1l1,Trps1,Has2,Slc52a2,Adck5,Arhgap39,Sgsm3,Xpnpep3,Xrcc6,Zbed4,Tubgcp6,Syt10,Pdzrn4,Ccnt1,Ddx23,Map3k12,Atf7,Calcoco1,Cluap1,Slx4,Smug1,Cbx5,Adcy9,Atf7ip2,Marf1,Dnm1l,Yeats2,Vwa5b2,Liph,Map3k13,Dlg1,Pak2,Hspbap1,Igsf11,Boc,BC027231,Slc35a5,Plcxd2,Senp7,Tmem30c,Cadm2,Tmprss15,Cyyr1,Il10rb,Tbp,Prdm9,Rgmb,Lix1,Zfp160,Zfp820,E4f1,Tbl3,Clcn7,Tcp11,Brpf3,Stk38,Zfp563,Cd320,Trim10,Tubb5,Tbc1d5,Satb1,Pp2d1,Cul7,Pja2,Zfp959,Safb,Ralbp1,Xdh,Fam98a,Eif2ak2,Map4k3,Gemin6,Lrpprc,Ppp1r21,Svil,Rab18,Greb1l,Dsc3,AW554918,Wdr36,Apc,Pkd2l2,Fam13b,Cdc23,Slc25a2,Rbm27,Ticam2,Jakmip2,Eif1a,Hsd17b4,Cep120,Zfp608,Tcof1,Wdr7,St8sia3,Alpk2,Cep192,Fam210a,Mro,Loxhd1,Timm21,Frmd8,Tigd3,Naa40,Uqcc3,Ints5,Prune2,D030056L22Rik,Zfand5,Ak3,Jak2,Plgrkt,9930021J03Rik,Tnks2,Btaf1,Ide,Noc3l,Aldh18a1,Tm9sf3,Rrp12,Pprc1,Sufu,Tectb,Rb1cc1,Ncoa2,Lmbrd1,Phf3,Amer3,Inpp4a,Lipt1,Mitd1,Eif5b,Pdcl3,Slc9a4,Inpp1,Osgepl1,Ccdc150,Gtf3c3,Aox3,Cflar,Ppil3,Ndufs1,Plekhm3,Acsl3,A730008H23Rik,Sh3bp4,St8sia4,Nfasc,Dstyk,Zbed6,Kdm5b,Zbtb41,Ppp1r12b,Kif14,Swt1,Angptl1,Klhl20,Pigc,Nme7,Tada1,Dusp23,Acbd3,Rab3gap2,Bpnt1,Lpgat1,Bend7,Taf3,Celf2,Cubn,Etl4,Arhgap21,Acbd5,Hnmt,Ehmt1,Inpp5e,Sec16a,Tsc1,Setx,Slc27a4,Tor1b,Naif1,Gapvd1,Golga1,Mbd5,Arl5a,Fmnl2,Kcnj3,Csrnp3,Ttc21b,Abcb11,Fastkd1,Phospho2,Cir1,Nckap1,Acp2,Ckap5,Ryr3,Arhgap11a,Thbs1,Exd1,Ttbk2,Ubr1,Ncaph,Tmem239,Crls1,Plcb1,Rbbp9,Crnkl1,Acss1,Cpne1,Mroh8,Ss18l1,Prpf6,Pcmtd2,Zc2hc1a,Ythdf3,Prkci,Sec62,Kcnmb2,Pik3ca,Cog6,Frem2,Med12l,P2ry13,Slc33a1,Gmps,Nmd3,Serpini1,Etfdh,Msto1,Snx27,Lenep,Hax1,Setdb1,Pde4dip,Trim45,Cd101,Magi3,Adora3,Amigo1,Stxbp3,Sass6,Cenpe,Ddit4l,Dapp1,Znhit6,Ankrd13c,Srsf11,Tmem68,Dpy19l4,Tmem67,Mmp16,Ccnc,Manea,Casp8ap2,Mdn1,Lyrm2,Trmt10b,Coro2a,Pigo,Gne,Stx17,Rnf20,Fsd1l,Zkscan16,Focad,Elavl2,Ift74,Nrd1,Osbpl9,Eps15,Tmem69,AU022252,Exo5,Ago3,Zmym1,S100pbp,Zbtb8b,Tssk3,Kpna6,Pef1,Pigv,Kdm1a,Rcc2,Spen,Prdm2,Nmnat1,Thap3,Gatad1,Lrrd1,Akap9,Nadk,Rundc3b,Sema3c,Dnajc2,Nos3,Nrbp1,Fosl2,Ppp1cb,Bod1l,Arap2,Klf3,Tlr1,Wdr19,Cwh43,Ankrd17,G3bp2,Bmp3,Gbp9,Btbd8,Galnt9,Ankle2,Rabgef1,Tyw1,Slc8b1,Rnf34,Setd1b,Zcchc8,Rsrc2,Pitpnm2,Sbno1,Fkbp6,Baz1b,Rhbdd2,Trim56,Mblac1,Fbxl18,Zfp316,Aimp2,Gpr12,Cpsf4,Trrap,Casd1,St7,Tmem229a,Hilpda,Slc35b4,Tmem140,Ttc26,Ssbp1,Gimap1,Hibadh,Thnsl2,Chmp3,Mrpl35,Ptcd3,Polr1a,0610030E20Rik,Suclg1,Mrpl19,Egr4,Ruvbl1,Shq1,Cntn6,Ogg1,Atp2b2,Ankrd26,Slc25a18,Slc2a3,C3ar1,D6Wsu163e,Tigar,Lrp6,Atf7ip,Eps8,Rep15,Caprin2,Zfp773,Zc3h4,Ccdc8,Sympk,Fbxo46,Ppp1r13l,Zfp114,Zfp111,Zfp93,Zfp626,Zfp74,Zfp14,Lgi4,Cebpg,Uevld,Tubgcp5,Atp10a,Fan1,Tarsl2,Sv2b,Polg,Cemip,Neu3,Pold3,Rnf121,Rrp8,Dennd5a,Smg1,Ccp110,Eri2,Dcun1d3,Tnrc6a,Acadsb,Kat8,9130023H24Rik,Jakmip3,Nadsyn1,Evi5l,Prr36,Elavl1,Lig4,Fbxo25,Ckap2,Adam9,Bag4,Mtus1,Asah1,Frg1,Sorbs2,Snx25,Cenpu,Aadat,Psd3,Gm10033,Tmem161a,Sugp2,Map1s,Zfp709,Calr3,Gm38426,Zfp791,Cyld,Rbl2,Smpd3,Tango6,Pdf,Vac14,Wdr59,Usp10,Gse1,Gnpat,Maml2,4931406C07Rik,Zfp558,Herpud2,Dnmt1,Zfp426,Zfp266,Col5a3,Kri1,Snx19,Usp2,Slc37a4,Rnf214,Elmod1,Ulk3,Ubl7,Lrrc49,Dpp8,Zfp280d,Lrrc1,Tmem30a,Senp6,Sh3bgrl2,Ttk,Ibtk,Syncrip,Atr,Smarcc1,Azi2,Cmc1,Cx3cr1,Ccr1,Magix,Tbc1d25,Cacna1f,Gripap1,Med14,Usp9x,Gpr34,Lonrf3,Araf,Ube2a,Nkrf,Thoc2,Stag2,Dcaf12l2,Phf6,Mcf2,Mtcp1,Vbp1,Mecp2,Zfx,Zc4h2,Kif4,Uprt,Lpar4,Nxt2,Lrch2,Wnk3,Kdm5c,Mospd2,Gpm6b,Eif2s3y	0.0210024	TRUE
TF:M04397_1	TF	Factor: Lhx8; motif: TRATTGCAATYA; match class: 1	16213	15	2088	Eea1,Ipo11,Cpeb3,Cog6,Sass6,Zkscan16,A430033K04Rik	0.0211983	TRUE
TF:M00137	TF	Factor: Oct-1; motif: NNNRTAATNANNN	16213	5058	2088	Nup43,Shprh,Aig1,Vta1,Abracl,Nhsl1,Arfgef3,Hbs1l,Med23,Trmt11,Hint3,Ncoa7,Clvs2,Col10a1,Amd1,Amd2,Gpr6,Cd24a,Slc29a3,Pbld2,Lrrtm3,Polr3b,Mterf2,Nup37,Scyl2,Cep83,Polrmt,Efna2,Txnrd1,Metap2,Tmtc3,4930430F08Rik,Caps2,Kcnc2,Lemd3,Mon2,Osbp2,Erbb3,Suox,Usp34,Bcl11a,Gpr75,Chac2,Pank3,Atp10b,Pwwp2a,Ublcp1,Nipal4,Zfp62,Zfp879,Rad50,Jmjd4,Myh3,Ttc19,Ncor1,Tmem102,Phf23,Cpd,Smyd4,Utp6,Zfp830,Lig3,Zfp207,Acaca,Pigw,Srsf1,Pdk2,Erbb2,Rapgefl1,Ezh1,Nbr1,Ccdc43,Cdc27,Helz,Tha1,Mrpl38,Ubxn2a,Atad2b,Cep131,Foxk2,Rab40b,Zfp750,Smc6,E2f6,Taf1b,Myt1l,Snx13,Agmo,Ankmy2,Arhgap5,Ap4s1,Snx6,Baz1a,Sec23a,Gemin2,Mis18bp1,Esr2,Mthfd1,Sptb,Tmem229b,Rdh11,Zfyve26,Ttc9,Psen1,Acot6,Mlh3,Sptlc2,Kcnk10,Ccdc88c,Tdp1,Cpsf2,Btbd7,Papola,Zfp839,Tecpr2,Mtr,Ryr2,Yae1d1,Zkscan3,Mylk4,Gmds,Serpinb6b,Prpf4b,Bloc1s5,Nup153,Nhlrc1,Phf2,Cenpp,Nol8,Smad5,Tifab,Fancc,Zfp738,Mtrr,Ccdc127,Tmem167,Dhfr,Bdp1,Rnf180,Ipo11,Il31ra,Pxk,Nek10,Ngly1,Thrb,Ap3m1,Sec24c,Polr3a,Dennd6a,Appl1,Arhgef3,Nek4,Tmem253,Sall2,Cenpj,Zmym2,Sacs,Ppp3cc,Fndc3a,Naa16,Kbtbd6,Slitrk1,Tgds,Mbnl2,Osmr,Tars,Golph3,Taf2,Has2,Tmem65,Bop1,Grap2,Cacna1i,Xrcc6,Arfgap3,Cntn1,Syt10,Pdzrn4,Senp1,Ccnt1,Ddx23,Krt73,Calcoco1,Cluap1,Smug1,Dnaja3,Fgd4,Mapk1,Klhl6,Yeats2,Polr2h,Map3k13,Tbccd1,Kalrn,Sec22a,Kpna1,Igsf11,Cd200r1,BC027231,Gtpbp8,Ift57,Tfg,Arl13b,Tmprss15,Tbp,Pdcd2,Rgmb,Lix1,Zfp160,Zfp760,Zfp820,Zfp943,Zfp944,Zfp758,Pdpk1,E4f1,Hagh,Clcn7,Zfp523,Srpk1,Tbc1d22b,Slc37a1,Morc2b,Zfp414,Wdr46,Trim10,Gtf2h4,Tubb5,Enpp4,Satb1,Kat2b,Pja2,Vav1,Lonp1,Tmem200c,Ralbp1,Ankrd12,Dlgap1,Fam98a,Spast,Strn,Heatr5b,Cdkl4,Ppm1b,Foxn2,Svil,Rab18,Greb1l,Zfp397,Dtna,AW554918,Iws1,Pkd2l2,Fam13b,Cdc23,Egr1,Sra1,Hars2,Pcdhb20,Spry4,Rbm27,Ythdc2,Jakmip2,Zfp608,Tcof1,Arhgef37,Napg,Wdr7,St8sia3,Lman1,Fam210a,Loxhd1,Tmx3,Frmd8,Pola2,Mrpl49,Bad,Mark2,Chrm1,Ttc9c,Uqcc3,Tmem216,Zfand5,Ranbp6,Ifit1bl2,Hectd2,Tnks2,Cpeb3,Ide,Tm9sf3,R3hcc1l,Rrp12,Pprc1,Sufu,Sfr1,Tectb,Zdhhc6,Pnlip,Emx2,Lypla1,Oprk1,Gsta3,Amer3,Inpp4a,Lipt1,Mitd1,Il18rap,Slc9a4,AI597479,Tex30,Myo1b,Mfsd6,Osgepl1,Ccdc150,Hspd1,Aox4,Stradb,Mettl21a,Agfg1,A730008H23Rik,Fam174a,St8sia4,Cdh19,Dsel,Insig2,Ccdc93,Cxcr4,Rassf5,Nfasc,Rbbp5,Pik3c2b,Zbed6,Kdm5b,Zbtb41,Rgs13,Ppp1r12b,Kif14,Edem3,Rasal2,Dars2,Klhl20,Nme7,Uap1,Mpz,Mndal,Cnih4,Rab3gap2,Traf3ip3,Cd46,Echdc3,Celf2,Cubn,Acbd5,Yme1l1,Ccdc183,Naif1,Dpm2,Gpr21,Golga1,Rif1,Mbd5,Acvr1c,Gca,Csrnp3,Abcb11,Fastkd1,Phospho2,Cir1,Ssrp1,Lrrc55,Nup160,Rag1,Arfgap2,Ckap5,Slc1a2,Qser1,Elp4,Arl14ep,Kif18a,Arhgap11a,Aqr,Vps18,Exd1,Lrrc57,Zscan29,Ciao1,Ap5s1,Crls1,Tasp1,Dzank1,Rbbp9,Tm9sf4,Itch,Pigu,Ralgapb,Blcap,Stau1,Arfgef2,Dok5,Pmepa1,Prpf6,Sox18,Pcmtd2,Zfp704,Impa1,Bhlhe22,Prkci,Pik3ca,Intu,Sclt1,Cog6,Nbea,Med12l,P2ry13,Dhx36,Slc33a1,Gmps,Kcnab1,Nmd3,Ppid,Ctso,Trim2,Arhgef2,Syt11,Snx27,Creb3l4,Lenep,Hax1,Ubap2l,Setdb1,Cd101,Phtf1,Cttnbp2nl,Lrif1,Sass6,Ptbp2,Bcar3,Tram1l1,Zgrf1,Ints12,Gbp5,Tmem68,Triqk,Nkain3,Faxc,Gpr63,Bach2,Mdn1,Srsf12,Tdrd7,Coro2a,Rnf38,Rnf20,Smc2,Fsd1l,Zdhhc21,Ift74,Hook1,Cyb5rl,Nrd1,Osbpl9,Eps15,Lurap1,Mast2,Tmem69,Szt2,Nfyc,Inpp5b,Ago3,Iqcc,Txlna,Pef1,Pum1,Pigv,Arid1a,Kdm1a,Ubr4,Rcc2,Spen,Prdm2,Mfn2,Thap3,Krit1,Tas1r3,Hgf,Pmpcb,Orc5,Snx17,Prr14l,Fam184b,Arap2,Tlr1,Gabra4,Tec,Cenpc1,Ankrd17,Gbp10,Zfp644,Galnt9,Ankle2,Srrm4,Taok3,Slc8b1,Atxn2,Zcchc8,Pitpnm2,Limk1,Syna,Mlxipl,Baz1b,Rhbdd2,A430033K04Rik,Mtif3,Fry,Umad1,St7,Met,Mkln1,Agk,Ssbp1,Braf,Ccdc126,Ezh2,Ppm1k,Smarcad1,Krcc1,Mrpl35,Ptcd3,Polr1a,Suclg1,Mrpl19,Zfp638,Egr4,Ruvbl1,Plxna1,Cntn6,Srgap3,Ogg1,Jagn1,Tmcc1,Zfp239,Bms1,Iqsec3,Clec4n,D6Wsu163e,Tigar,Clec9a,Clec1a,Pianp,Zfp384,Lrp6,Ipo8,Dennd5b,Bicd1,Nlrp12,Cnot3,Zfp606,Eml2,Zfp114,Zfp111,Zfp93,Exosc5,Zfp780b,Zfp568,Zfp14,Nfkbid,Lgi4,Cebpg,Kcnc3,Mamstr,Sphk2,Fan1,Tarsl2,Sv2b,Polg,Gdpgp1,Dlg2,Tenm4,Nars2,Neu3,Trim12a,Trim12c,Trim30d,Rnf121,Tmem41b,Ctr9,Spon1,Ccp110,Eri2,Dcun1d3,Tnrc6a,Wdr11,Ate1,Acadsb,Fam53b,9130023H24Rik,Jakmip3,Muc2,Nadsyn1,Arhgef18,Zfp958,Evi5l,Lig4,Mcf2l,Fbxo25,Adam9,Ank1,Bag4,Hook3,Slc7a2,Micu3,Mtus1,Ccdc110,Helt,Cenpu,Trappc11,Tenm3,Sh3rf1,Sh2d4a,Psd3,Sugp2,Hmgxb4,Zfp617,Smarca5,Gm38426,Zfp791,Aktip,Ogfod1,Bean1,Bco1,Afg3l1,BC021891,Slc35f3,Nup133,Gnpat,Kbtbd3,Dync2h1,Maml2,Zfp558,Herpud2,Zfp426,Zfp599,Glb1l2,Snx19,Fam118b,Hyls1,Arhgef12,Nxpe4,Cep164,Layn,Rdx,Elmod1,Ubl7,Lrrc49,Arih1,Uchl4,Cilp,Zfp609,Zfp280d,Lrrc1,Lysmd2,Tmem30a,Fbxo9,Ttk,Snx14,Syncrip,Rasa2,Ppp2r3a,Aste1,Ifrd2,Pdcd6ip,Cmc1,Pomgnt2,Cx3cr1,Zfp105,Rpgr,Tbc1d25,Cacna1f,Gpr34,Wdr44,Araf,Ube2a,Nkrf,Cul4b,Thoc2,Xiap,Mcf2,Fmr1,Mtm1,Rab39b,Prkx,Il1rapl1,Zfx,Zc4h2,Kif4,Dlg3,Uprt,Atrx,Chm,Klhl4,Armcx1,Rab9b,Nxt2,Tro,Kdm5c,Gpm6b,Frmpd4,Hccs,Eif2s3y,Uty,Slc36a2	0.0211983	TRUE
TF:M01983	TF	Factor: SAP1A; motif: ACCGGAWRTN	16213	449	2088	Ybey,Appl2,Zfp938,Lemd3,Sf3a1,Ap1b1,Nudcd3,Actr2,Sh3bp5l,Cntrob,Zfp3,Nf1,D11Wsu47e,Smc6,Cpsf3,Wdr37,Zscan12,Serpinb6b,Tmem167,Sec24c,Mtmr9,Uggt2,Nipbl,Fam83h,Zbtb11,Senp7,Tfg,Tpsb2,Ankhd1,Hars2,Eif1a,Patl1,Tnks2,Shoc2,Zdhhc6,Lipt1,A730008H23Rik,Fam174a,Insig2,Tor1b,Ssrp1,Prpf6,Pik3ca,Gdap2,Lrif1,Trmt10b,Nrd1,Szt2,Atxn2,Hcar1,Psmg3,Aimp2,Aak1,Ogg1,Zfp384,Mrpl51,Nat14,Zfp606,Zbtb45,Zfp60,Zfp59,Zfp780b,Zfp383,Zfp568,Pold3,Tmem41b,Eri2,Dcun1d3,Tnrc6a,Bag4,Mon1b,Dync2h1,Jrkl,Dnmt1,Lrrc49,Dpp8,Cmc1,Cul4b,Fmr1,Taf1	0.0211983	TRUE
TF:M04506_1	TF	Factor: Egr1; motif: NNMCGCCCMCTCAMWN; match class: 1	16213	746	2088	Cd24a,Tmem263,Prdm4,Cep83,Fzr1,Atp2b1,Timeless,Tns3,Rtn4rl1,Lig3,Ska2,Ube2z,Luc7l3,Fam117a,Erbb2,Smurf2,Sec14l1,Atg2b,Gskip,Dync1h1,Tubb2a,Nhlrc1,Naa35,Mblac2,Nln,Sgtb,Kif2a,Zswim6,Paip1,Ppp3cb,Ints6,Fzd3,Slitrk1,Sema5a,Rarg,Pdcd2,Cacna1h,Cul7,Lonp1,Alkbh7,Dlgap1,Map4k3,Msh6,Foxn2,Sap130,Apc,Mbp,Esrra,Naa40,1110059E24Rik,Pten,Mettl21a,Kansl1l,Pkp4,Ttc21b,Slc1a2,Gpr176,Ap5s1,Syndig1,Tgif2,Chd6,Skil,Msto1,Selenbp2,Rprd2,Bcl9,Magi3,Lrif1,Henmt1,Srsf11,Gem,Hook1,Nfia,Osbpl9,Szt2,Pdik1l,Spen,Mfn2,Phf13,Dvl1,Kmt2c,Fam193a,Sel1l3,Klhl5,Fryl,Tmem165,Bmp3,Pole,Slc8b1,Ncf1,Sh2b2,Zfp316,Usp42,Chchd4,Zfp384,Sympk,Spred3,Lgi4,Zfp715,Zfp719,Hps5,Rsf1,Smg1,Tbc1d10b,Srcap,Kat6a,Pcm1,Klhl2,Mast3,Nr3c2,Smarca5,Vac14,Foxl1,Spata2l,Jrkl,Zfp266,Rnf214,Lactb,Rfx7,Tpbg,Dcaf12l2,Atp11c,Zfx,Phf8	0.0211983	TRUE
TF:M02913	TF	Factor: SP100; motif: NNCGTCGNNTAAWNN	16213	7263	2088	Ipcef1,Hivep2,Vta1,Ccdc28a,Nhsl1,Hbs1l,Trmt11,Tube1,Rev3l,Amd1,Gpr6,Pdss2,Ranbp2,Slc29a3,Dna2,Pbld2,Lrrtm3,Reep3,Arid5b,Cabin1,Pcnt,Ybey,Fam207a,Polr3b,Rfx4,Tmem263,Prdm4,Scyl2,Nedd1,Cep83,Arid3a,Polrmt,Efna2,Apba3,Fzr1,Ntn4,Btg1,Atp2b1,Tmtc3,Tmtc2,Zdhhc17,Rab21,Cand1,Xpot,Osbp2,Timeless,Tsfm,Coq10a,Erbb3,Sf3a1,Ap1b1,Tns3,Upp1,Abca13,Nacad,Usp34,Pex13,Pnpt1,Cfap36,Acyp2,Psme4,Chac2,Ccdc88a,Nudcd2,Pank3,Pwwp2a,Ublcp1,Rnf130,Rufy1,Zfp454,Fstl4,Aff4,Mfap3,Larp1,Trim11,Jmjd4,Tom1l2,Myh3,Mapk7,Ulk2,Ttc19,Ncor1,Pik3r5,Gucy2e,Cyb5d1,Trp53,Acadvl,Spns2,Ankfy1,Zzef1,Cpd,Dph1,Ksr1,Nf1,Suz12,Zfp830,Lig3,Zfp207,Car4,Appbp2,Tom1l1,Cltc,Ska2,Srsf1,Luc7l3,Pdk2,Cdk12,Erbb2,Msl1,Rapgefl1,Nbr1,G6pc3,Ccdc43,Cdc27,Smurf2,D11Wsu47e,Gga3,Sec14l1,Ncoa1,Ubxn2a,Atad2b,Rptor,Oxld1,Ccdc137,Arl16,Foxk2,Zfp750,Rdh14,Wdr35,Smc6,E2f6,Rock2,Cpsf3,Myt1l,Snx13,Ankmy2,Snx6,Baz1a,Klhl28,Mdga2,Nemf,Atl1,Arid4a,Esr2,Mthfd1,Sptb,Ttc9,Psen1,Acot6,Pnma1,Mlh3,Arel1,Ylpm1,Adck1,Pomt2,Tmed8,Sptlc2,Tshr,Trip11,Ccdc88c,Tdp1,Cpsf2,Btbd7,Atg2b,Gskip,Papola,Ccnk,Yy1,Tecpr2,Zfyve21,Itgb8,Wdr37,Mtr,Ryr2,Dip2c,Heatr1,AW209491,B3galnt2,Zkscan3,Prpf4b,Cage1,Ripk1,Tubb2a,Tbc1d7,Nup153,Nhlrc1,Bicd2,Cenpp,Nol8,Shc3,Drd1,Smad5,B230219D22Rik,Naa35,Dapk1,Fancc,Zfp456,Ccnh,Rasa1,Tmem167,Dhfr,Mtx3,Wdr41,Bdp1,Pik3r1,Nln,Sgtb,Rgs7bp,Rnf180,Zswim6,Il6st,Paip1,Gm3002,Ngly1,Top2b,Ppp3cb,Dlg5,Polr3a,Slmap,Nek4,Mettl6,Naa30,Tox4,Sall2,Cenpj,Zmym5,Zmym2,Sacs,Ints6,Mtmr9,Fzd3,Kctd9,Rhobtb2,Egr3,Ppp3cc,Fndc3a,Rcbtb2,Enox1,Mtrf1,Kbtbd7,Kbtbd6,Tdrd3,Pibf1,Rbm26,Slitrk1,Tgds,Dnajc3,Uggt2,Osmr,Nipbl,Skp2,Golph3,Trio,Vps13b,Azin1,Atp6v1c1,Rims2,Nudcd1,Zhx1,Tmem65,Kcnk9,Fam83h,Scrib,Slc52a2,Sgsm3,Apobec3,Ep300,Xrcc6,Tcf20,Zbed4,Tubgcp6,Sbf1,Syt10,Pdzrn4,Senp1,Scn8a,Ddx23,Rnd1,Ddn,Kmt2d,Krt73,Rarg,Cluap1,Adcy9,Glis2,Sec14l5,Ifitm7,Marf1,Yars2,Fgd4,Slc7a4,Mapk1,Pi4ka,Snap29,Klhl6,Dgkg,Abcf3,Tbccd1,Dlg1,Pak2,Zfp148,Golgb1,Sec22a,Kpna1,Gtf2e1,Gsk3b,Igsf11,Naa50,Boc,Cd200r1,BC027231,Gtpbp8,Slc35a5,Senp7,Tfg,Cadm2,Mis18a,Scaf4,Synj1,Olig2,Donson,Rgmb,Zfp760,Zfp820,Zfp943,Zfp944,Zfp758,Pdpk1,Tbc1d24,Ccnf,Tbl3,Telo2,Clcn7,Cacna1h,Rab11fip3,Pacsin1,Scube3,Brpf3,Stk38,Tbc1d22b,Zfp563,Zfp414,Wdr46,B3galt4,Gtf2h4,Dhx16,Abcf1,Kat2b,Zfp318,Cul7,Tbcc,Kdm4b,Safb,Lonp1,Ankrd12,Mtcl1,Smchd1,Memo1,Spast,Birc6,Strn,Heatr5b,Eif2ak2,Ndufaf7,Map4k3,Lrpprc,Socs5,Mcfd2,Msh6,Foxn2,Arhgap12,Kif5b,Rab18,Cables1,Npc1,Dsc3,Zfp35,Elp2,AW554918,Sap130,Iws1,Wdr36,Fam13b,Ankhd1,Ik,Spry4,Rbm27,Gpr151,Ythdc2,Eif1a,Zfp608,Napg,Wdr7,Lman1,Alpk2,Chmp1b,Psmg2,Cep192,Dym,Rnf165,Sall3,Timm21,Ppp6r3,Peli3,Gal3st3,Ap5b1,Frmd8,Men1,Esrra,Bad,Nudt22,Naa40,Ttc9c,Ints5,Patl1,Sdhaf2,Tmem216,Gnaq,D030056L22Rik,Ak3,9930021J03Rik,Ranbp6,Pten,Tnks2,Myof,Noc3l,Tbc1d12,Tm9sf3,Lcor,R3hcc1l,Erlin1,Sufu,Sfr1,Smc3,Shoc2,Ccdc186,Emx2,Cacul1,Lypla1,Rb1cc1,Vcpip1,Ncoa2,Gdap1,Phf3,Amer3,Inpp4a,Lipt1,Eif5b,Slc9a2,AI597479,Tex30,Mfsd6,Inpp1,Ppil3,Ndufs1,Mettl21a,Kansl1l,Pnkd,Sgpp2,Acsl3,Agfg1,Gigyf2,Agap1,Fam174a,St8sia4,Ppip5k2,Dsel,Insig2,Cxcr4,Zranb3,Srgap2,Fam72a,Dstyk,Kdm5b,Ppp1r12b,Edem3,Nmnat2,Lamc2,Cep350,Rasal2,Dars2,Klhl20,Pigc,Nme7,Uap1,Dusp23,Dcaf8,Acbd3,Cnih4,Rab3gap2,Bpnt1,Lpgat1,Cd46,Bend7,Taf3,Kin,Etl4,Arhgap21,Acbd5,Spopl,Ehmt1,Arrdc1,Anapc2,Ccdc183,Qsox2,Sec16a,Tsc1,Setx,Zdhhc12,Zer1,Crat,Ntmt1,Tor1b,Fnbp1,Dpm2,Gpr21,Golga1,Ppp6c,Fmnl2,Galnt13,Pkp4,Csrnp3,Phospho2,Ola1,Cir1,Sestd1,Zfp385b,Zfp804a,Dnajc10,Ssrp1,Celf1,Arfgap2,Chst1,Depdc7,D430041D05Rik,Arhgap11a,Bahd1,Rad51,Chac1,Lrrc57,Ttbk2,Ubr1,Adal,Zscan29,Ciao1,Zfp661,Mrps5,Zc3h8,Ap5s1,Adra1d,Crls1,Plcb1,Tasp1,Dzank1,Rbbp9,Sec23b,Napb,Syndig1,Fam110a,Tspyl3,Tgif2,Ralgapb,Soga1,Mroh8,Blcap,Ncoa3,Stau1,Znfx1,Mocs3,Dok5,Aurka,Pmepa1,Ss18l1,Sox18,Zc2hc1a,Zfp704,Impa1,Ythdf3,Nceh1,Prkci,Phc3,Sec62,Pik3ca,Mfn1,Atp11b,Bbs12,Mfsd8,Cog6,Frem2,Trpc4,Med12l,P2ry13,Slc33a1,Serpini1,Ppid,Etfdh,Gon4l,Creb3l4,Ash1l,Efna3,Lenep,Hax1,Ubap2l,Slc27a3,Lysmd1,Setdb1,Rprd2,Bcl9,Gdap2,Hipk1,Phtf1,Magi3,Cttnbp2nl,Cept1,Lrif1,Amigo1,Wdr47,Ptbp2,Bcar3,Zgrf1,Ints12,Dapp1,Sh3glb1,Znhit6,Usp33,Dnajb4,Gem,Tmem67,Cpne3,Ccnc,Faxc,Manea,Epha7,Mdn1,Srsf12,Trmt10b,Coro2a,Sigmar1,Pigo,Gne,Rnf38,Smc2,Tmem245,Zdhhc21,Focad,Hook1,Dock7,Usp24,Cyb5rl,Osbpl9,Eps15,Nsun4,Ipp,Tmem69,Szt2,Grik3,Ago3,Ago1,Zmym4,Csmd2,S100pbp,Zbtb8b,Tssk3,Iqcc,Txlna,Kpna6,Pef1,Ahdc1,Usp48,Pnrc2,Kdm1a,Ephb2,Kif17,Ubr4,Rcc2,Spen,Prdm2,Clcn6,Mthfr,Kif1b,Phf13,Nphp4,Gatad1,Krit1,Dvl1,Crot,Sema3c,Orc5,Kmt2c,Tmub1,Snx17,Zfp513,Fosl2,Prr14l,Slbp,Tmem129,Fgfr3,Fam193a,Zfp518b,Gm3414,Klf3,Klhl5,Ugdh,Slc30a9,Tec,Cwh43,Fryl,Mthfd2l,G3bp2,Uso1,Cnot6l,Mapk10,Hfm1,Tmed5,Ankle2,Pole,Ep400,Ksr2,Hrk,Tyw1,Slc8b1,Atxn2,Cux2,Atp2a2,Rnf34,Setd1b,Zcchc8,Rsrc2,Hcar1,Pitpnm2,Sbno1,Baz1b,Rhbdd2,Por,Sh2b2,A430033K04Rik,Daglb,Foxk1,Fbxl18,Zfp316,Usp42,Cdk8,Cpsf4,Trrap,Mtif3,Ubl3,Fry,Casd1,Nxph1,Glcci1,St7,Met,Lsm8,Lrrc4,Hilpda,Plxna4,Agbl3,Cnot4,Ubn2,Ssbp1,Braf,Fam131b,Ezh2,Ppm1k,Smarcad1,Thnsl2,Krcc1,Ptcd3,Polr1a,St3gal5,Zfp638,C87436,Aak1,Plxna1,Kbtbd8,Chchd4,Rybp,Shq1,Jagn1,Zfand4,Tmcc1,Bms1,Iqsec3,C3ar1,Pianp,Mrpl51,Rhno1,Lrp6,Cdkn1b,Atf7ip,Kras,Ipo8,Dennd5b,Zfp667,Leng9,Zfp773,Zfp418,Zc3h4,Mypop,Sympk,Ppp1r13l,Lipe,Zfp111,Zfp94,Shkbp1,Sertad3,Zfp60,Zfp59,Zfp790,Zfp383,Hnrnpl,Zfp568,Cebpg,Zfp715,Zfp719,Uevld,Cyfip1,Kcnc3,Sphk2,Mphosph10,St8sia2,Sv2b,Klhl25,Cemip,Picalm,Dlg2,Rsf1,Neu3,Trim12a,Pold3,Rnf121,Rrp8,Dennd5a,Ctr9,Spon1,Smg1,Eri2,Dcun1d3,BC030336,Tnrc6a,Tial1,Ate1,Acadsb,Slx1b,Prrt2,Gm4532,Zfp689,Srcap,Zfp629,Prss8,9130023H24Rik,Jakmip3,Muc2,Insr,Fadd,Camsap3,Zfp958,Evi5l,Elavl1,Ing1,Csmd1,Dcun1d2,Cln8,Ckap2,Adam9,Kat6a,Bag4,Rnf122,Leprotl1,Tnks,Slc7a2,Micu3,Asah1,Frg1,Ccdc110,Helt,Cenpu,Irf2,Tenm3,Sh2d4a,Lzts1,Gm10033,Zfp964,Slc25a42,Sugp2,Hmgxb4,Rab8a,Calr3,Abce1,Smarca5,Vps35,Cyld,Chd9,Ogfod1,Ciapin1,Bean1,Car7,Pdf,Cog8,Glg1,Vac14,Sf3b3,Cog4,Wdr59,Foxl1,Spire2,BC021891,Gnpat,Kbtbd3,Dync2h1,Jrkl,4931406C07Rik,Kri1,Carm1,Rab3d,Ncapd3,Aplp2,Prdm10,Msantd2,Arhgef12,Usp2,Hinfp,Dpagt1,Slc37a4,Rnf214,Cul5,Elmod1,AY074887,Sin3a,Arih1,Dpp8,Lactb,Rfx7,Adam10,Zfp280d,Myo5a,Myo5c,Lysmd2,Tmem30a,Senp6,Myo6,Fbxo9,Sh3bgrl2,Ibtk,Syncrip,Rasgrf1,U2surp,Atr,Mras,Dnajc13,Aste1,Tlr9,Nprl2,Hyal2,Ifrd2,Nckipsd,Pdcd6ip,Golga4,Oxsr1,Ctnnb1,Sec22c,Sacm1l,Lancl3,Gripap1,Med14,Usp9x,Gpr34,Wdr44,Lonrf3,Ube2a,Cul4b,Thoc2,Xiap,Stag2,Smarca1,Phf6,Slitrk2,Fmr1,Mtm1,Vbp1,Rab39b,Prkx,Nr0b1,Flna,Zfx,Kif4,Dlg3,Foxo4,Magee2,Atrx,Brwd3,Fam199x,Rab9b,Lrch2,Phf8,Mospd2,Hccs,Eif2s3y,Uty	0.0211983	TRUE
TF:M00058_1	TF	Factor: HEN1; motif: NNGGGNCGCAGCTGCGNCCCNN; match class: 1	16213	32	2088	Tbxa2r,Msl1,Bloc1s5,Ppp3cc,Cacna1i,Slc38a1,Fam13b,Rnf165,Tmub1,Mtif3,Rnaseh2a	0.0216937	TRUE
TF:M07980_1	TF	Factor: Atf-1; motif: RTGACGTA; match class: 1	16213	2642	2088	Aig1,Abracl,Ccdc28a,Arfgef3,Hbs1l,Hint3,Amd1,Gpr6,Ranbp2,Tmem263,Scyl2,Nedd1,Apba3,Zfp938,Btg1,Atp2b1,Slc6a15,Rab21,Lemd3,Mon2,Gls2,Coq10a,Rab5b,Nacad,Pex13,Bcl11a,Psme4,Nudcd2,Fbll1,Fstl4,Aff4,Zfp867,Tom1l2,Ttc19,Cntrob,Zzef1,Nf1,Zfp830,Zfp207,Usp32,Appbp2,Cltc,Srsf1,Plekhm1,Nbr1,Slc4a1,Abca5,Ftsj3,Mrpl38,Atad2b,Cep131,Arl16,Mafg,Foxk2,Wdr35,Ifrd1,Pnpla8,Strn3,Atl1,Pomt2,Tdp1,Atg2b,Gskip,Ccnk,Yy1,Tecpr2,Ncapg2,Heatr1,Tubb2a,Tmem170b,Nhlrc1,Bicd2,Cenpp,Nol8,Nop16,Zfp874a,Zfp87,Ccnh,Bdp1,Top2b,Appl1,Nek4,Pbrm1,Ap5m1,Tox4,Sgcg,Egr3,Fndc3a,Nudt18,Cpb2,Mtrf1,Skp2,Lmbrd2,Golph3,6030458C11Rik,Ubr5,Azin1,Nudcd1,Taf2,Trmt12,Lrrc14,Sgsm3,Xpnpep3,Cacna1i,Cdpf1,Cntn1,Tubgcp6,Ddx23,Rnd1,Cluap1,Adcy9,Pi4ka,Snap29,Klhl6,Dgkg,Yeats2,Abcf3,Map3k13,Tbccd1,Golgb1,Kpna1,Wdr5b,Ift57,Zbtb11,Mis18a,Synj1,Gart,Donson,Tbp,Atp6v0c,Tbl3,Hagh,Rab11fip3,Zfp523,Srpk1,Vars2,Abcf1,Tbcc,Zfp119a,Zfp959,Safb,Lonp1,Smchd1,Ndufaf7,Gemin6,Ppm1b,Socs5,Rab18,Sap130,Pkd2l2,Egr1,Ankhd1,Ik,Spry4,Ythdc2,Wdr7,Chmp1b,Fam210a,Hdhd2,Kdm2a,Mrpl49,Tmem216,Ranbp6,Hectd2,Tnks2,Btaf1,Cpeb3,Aldh18a1,Chuk,Rb1cc1,Lmbrd1,Phf3,Inpp4a,AI597479,Osgepl1,Hspd1,Cflar,Bmpr2,Zfp142,Acsl3,Fam174a,St8sia4,Srgap2,Fam72a,Nmnat2,Cep350,Uap1,Bend7,Acbd5,Yme1l1,Anapc2,Inpp5e,Sec16a,Fnbp1,Dpm2,Golga1,Ppp6c,Pkp4,B3galt1,Phospho2,Sestd1,Acp2,Kif18a,Vps18,Chac1,Adal,Ncaph,Ciao1,Fahd2a,Ap5s1,Dzank1,Sec23b,Acss1,Fam110a,Tm9sf4,Tgif2,Ralgapb,Dok5,Pmepa1,Prpf6,Ythdf3,Sec62,Skil,Atp11b,Sclt1,Pcdh10,Cog6,Dhx36,Gon4l,Hax1,Ubap2l,Lrif1,Wdr47,Stxbp3,Sass6,Zgrf1,Ints12,Cenpe,Znhit6,Usp33,Dnajb4,Ankrd13c,Gem,Bach2,Mdn1,Rnf20,Mpdz,Prkaa2,Nrd1,Osbpl9,Inpp5b,Ago3,S100pbp,Iqcc,Pef1,Usp48,Kif17,Mfn2,Clcn6,Mthfr,Phf13,Nadk,Dvl1,Hgf,Orc5,Lmbr1,Fosl2,Ppargc1a,Slc30a9,Dcun1d4,Tmem165,G3bp2,Cnot6l,Mapk10,Zfp644,Tmed5,Srrm4,Ksr2,Rnft2,Rabgef1,Rnf34,Rsrc2,Zfp316,Ubl3,St7,Hilpda,Cnot4,Ubn2,Braf,Chn2,Ppm1k,Smarcad1,St3gal5,Egr4,Aplf,Chchd4,Cntn3,Jagn1,Rho,Zfp248,Ankrd26,D6Wsu163e,Rhno1,Cdkn1b,Cnot3,Leng9,Nat14,Mypop,Sympk,Zfp114,Nfkbid,Sphk2,Klhl25,Gdpgp1,Picalm,Nars2,Pold3,Dcun1d3,Ate1,Acadsb,E430018J23Rik,9130023H24Rik,Pwwp2b,Mapk1ip1,Jakmip3,Zfp958,Elavl1,Cul4a,Dcun1d2,Cln8,Adam9,Cnot7,Vps37a,Frg1,Tenm3,Sugp1,Slc25a42,Map1s,Zfp617,Abce1,Smarca5,Cyld,Chd9,Ogfod1,Ciapin1,Cog8,Terf2,Vac14,Bco1,Afg3l1,Slc35f3,Nup133,Kbtbd3,Trpc6,Mre11a,Herpud2,Zfp426,Zfp266,Atg4d,Usp2,Cul5,Arih1,Kif23,Hacd3,Dpp8,Tmem30a,Myo6,Paqr9,Oxsr1,Sacm1l,Med14,Usp9x,Wdr44,Uxt,Nkrf,Slitrk2,Prkx,Mecp2,Zfx,Taf1,Atrx,Pabpc5,Tceal1,Phf8,Eif2s3y,Uty,Ddx3y,Slc36a2	0.0219137	TRUE
TF:M00113	TF	Factor: CREB; motif: NNGNTGACGTNN	16213	3810	2088	Aig1,Hivep2,Abracl,Arfgef3,Hbs1l,Med23,Trmt11,Hint3,Gpr6,Ranbp2,Dna2,Reep3,Dip2a,Pcnt,Polr3b,Rfx4,Nup37,Scyl2,Cep83,Mob3a,Apba3,Zfp938,Ntn4,Btg1,Tbc1d30,Mon2,Osbp2,Rab5b,Nudcd3,Nacad,Usp34,Psme4,Fbll1,Atp10b,Fstl4,Aff4,Larp1,Nlrp3,Ulk2,Ttc19,Ncor1,Cntrob,Ankfy1,Zzef1,Ovca2,Nf1,Utp6,Zfp207,Pigw,Car4,Usp32,Appbp2,Srsf1,Ankrd40,Cdk12,Nbr1,Slc4a1,Cdc27,Abca5,Cog1,Sec14l1,Ubxn2a,Atad2b,Arl16,Mafg,Foxk2,Rock2,Ifrd1,Strn3,Ap4s1,Snx6,Mis18bp1,Atl1,Esr2,Sptb,Pnma1,Arel1,Pomt2,Kcnk10,Trip11,Cpsf2,Atg2b,Papola,Ccnk,Yy1,Zfp839,Tecpr2,Wdr37,Zmynd11,Heatr1,Gmds,Cdyl,Bloc1s5,Tubb2a,Rnf182,Nup153,Nhlrc1,Phf2,Cenpp,Nol8,Tifab,Nop16,Gkap1,Dapk1,Zfp874a,Mtrr,Ccnh,Rasa1,Bdp1,Mrps27,Nln,Sgtb,Srek1ip1,Rgs7bp,Rnf180,Ipo11,Nek10,Top2b,Ap3m1,Nek4,Pbrm1,Gnpnat1,Ap5m1,Tox4,Phf11c,Sgcg,Ppp3cc,Fndc3a,Rcbtb2,Kbtbd7,Kbtbd6,Pibf1,Cldn10,Fbxo4,Skp2,Lmbrd2,Golph3,6030458C11Rik,Sema5a,Azin1,Atp6v1c1,Rims2,Nudcd1,Taf2,Trmt12,Scrib,Lrrc14,Apobec3,Cyth4,Cacna1i,Ep300,Xrcc6,Cntn1,Tubgcp6,Pdzrn4,Rarg,Atf7,Adcy9,Marf1,Pi4ka,Snap29,Klhl6,Yeats2,Abcf3,Vwa5b2,Polr2h,Golgb1,Wdr5b,Gtf2e1,Gtpbp8,Zbtb11,Arl13b,Tmprss15,Mis18a,Synj1,Gart,Tbp,Zfp160,E4f1,Tbl3,Rab11fip3,Zfp523,Brpf3,Slc37a1,Zfp563,Morc2b,Wdr46,B3galt4,Vars,Vars2,Abcf1,Satb1,Xpo5,Tbcc,Zfp119a,Zfp959,Lonp1,Tubb4a,Ankrd12,Birc6,Heatr5b,Ndufaf7,Cdkl4,Ppm1b,Pigf,Socs5,Msh6,Kif5b,Rab18,Cables1,Kctd1,Elp2,AW554918,Sap130,Iws1,Pkd2l2,Ankhd1,Ik,Gpr151,Ythdc2,Cep120,Tcof1,Napg,Chmp1b,Psmg2,Fam210a,Timm21,Ppp6r3,Kdm2a,Ranbp6,Tnks2,Btaf1,Aldh18a1,Tm9sf3,R3hcc1l,Chuk,Sufu,Tectb,Cacul1,Vcpip1,Ncoa2,Lmbrd1,Phf3,Amer3,Inpp4a,Slc9a4,AI597479,Tex30,Osgepl1,Ccdc150,Aox3,Cflar,Bmpr2,Mettl21a,Plekhm3,Kansl1l,Sgpp2,Slc19a3,A730008H23Rik,Agap1,Dsel,Ppp1r12b,Dars2,Uap1,Hhipl2,Bpnt1,Etl4,Acbd5,Yme1l1,Anapc2,Ccdc183,Sec16a,Fnbp1,Naif1,Dpm2,Golga1,Pkp4,Gca,B3galt1,Cir1,Osbpl6,Dnajc10,Nckap1,Acp2,Pacsin3,Kif18a,Ryr3,Arhgap11a,Bahd1,Rad51,Lrrc57,Ubr1,Adal,Zscan29,Ciao1,Fahd2a,Ptpra,Adra1d,Tasp1,Tm9sf4,Cpne1,Ralgapb,Stau1,Mocs3,Dok5,Pmepa1,Ss18l1,Prpf6,Ythdf3,Pld1,Sec62,Skil,Mfn1,Atp11b,Sclt1,Cog6,Dhx36,Gmps,Serpini1,Etfdh,Gon4l,Lingo4,Hax1,Ubap2l,Dennd4b,Prpf3,Bcl9,Magi3,Lrif1,Wdr47,Stxbp3,Tram1l1,Zgrf1,Ints12,Gbp5,Usp33,Dnajb4,Fpgt,Mos,Gem,Tmem67,Bach2,Casp8ap2,Mdn1,Srsf12,Smc2,Mpdz,Hook1,Prkaa2,Nrd1,Osbpl9,Nsun4,Nfyc,Inpp5b,Grik3,Ago3,Zmym1,Pum1,Usp48,Iffo2,Htr6,Prdm2,Mfn2,Kif1b,Ube4b,Thap3,Nadk,Dvl1,Slc26a5,Pmpcb,Tmub1,Lmbr1,Fosl2,Fam193a,Arap2,Wdr19,Gsx2,Tmem165,Tmed5,Ep400,Coq5,Ksr2,Rimbp2,Rabgef1,Atxn2,Zcchc8,Rsrc2,Limk1,Mblac1,A430033K04Rik,Brat1,Foxk1,Rnf216,Zfp316,Usp42,Aimp2,Ubl3,Nxph1,Glcci1,St7,Hilpda,Agbl3,Ubn2,Braf,Trpv6,Chn2,Ppm1k,Smarcad1,Suclg1,Aplf,C87436,Dusp11,Aak1,Plxna1,Chchd4,Shq1,Cntn3,Rho,Zfp248,Iqsec3,Foxj2,D6Wsu163e,Tigar,Cdkn1b,St8sia1,Leng9,Nat14,Ccdc8,Kcnn4,Zfp94,Sertad3,Zfp383,Hnrnpl,Spred3,Kcnk6,Zfp568,Zfp14,Nfkbid,Zfp715,Hps5,Uevld,Kcnc3,Sphk2,Fan1,Stard5,Picalm,Nars2,Rrp8,Dennd5a,Ctr9,Eri2,Dcun1d3,Wdr11,Acadsb,Fam53b,E430018J23Rik,Zfp629,9130023H24Rik,Mapk1ip1,Jakmip3,Phrf1,Muc2,Arhgef18,Elavl1,Ing1,Ckap2,Adam9,Hook3,Gsr,Leprotl1,Micu3,Cnot7,Vps37a,Frg1,Tenm3,Sugp1,Tmem161a,Slc25a42,Nr3c2,Rab8a,Abce1,Smarca5,Cyld,Aktip,Chd9,Tango6,Cog8,Dhodh,Mon1b,Wdr59,Afg3l1,Slc35f3,Nup133,Kbtbd3,Dync2h1,Trpc6,Mre11a,Herpud2,Atg4d,Grik4,Arhgef12,Usp2,Hinfp,Slc37a4,Nxpe4,Ulk3,Lrrc49,Arih1,Hacd3,Lactb,Rfx7,Lysmd2,Myo6,Ttk,Ibtk,Syncrip,Mras,Nprl2,Usp19,Azi2,Oxsr1,Wdr48,Ctnnb1,Rpgr,Usp9x,Wdr44,Araf,Uxt,Cul4b,Stag2,Phf6,Slitrk2,Prkx,Mecp2,Zfx,Kif4,Taf1,Armcx1,Lrch2,Rai2,Gpm6b,Hccs,Uty,Ddx3y,Slc36a2	0.0225688	TRUE
TF:M01001	TF	Factor: DEAF1; motif: NCGNNYTCGGGNRTTTCCGDARNNN	16213	1645	2088	Med23,Reep3,Appl2,Polr3b,Anks1b,Apba3,Zfp873,Atp2b1,Rab5b,Gdf11,Actr2,Usp34,Psme4,Zfp62,Rufy1,Rad50,Sh3bp5l,Trim11,Map2k4,Ulk2,Pik3r5,Tmem102,Dvl2,Acadvl,Mink1,Zfp3,Zzef1,Gemin4,Cdc27,Cd300a,Gga3,Mrpl38,Itsn2,Ncoa1,Wdr35,Snx13,Baz1a,Mis18bp1,Mdga2,Arid4a,Tmed8,Atg2b,Gskip,Ccnk,Zfyve21,Ryr2,Yae1d1,Gmds,Rnf182,Gkap1,Zfp456,Erap1,Ccnh,Dlg5,Pbrm1,Zmym5,Hr,Slitrk1,Cldn10,Skp2,Lmbrd2,Golph3,Trio,Ubr5,Utp23,Zhx1,Sgsm3,Apobec3,Cacna1i,Zc3h7a,Marf1,Dgkg,Yeats2,Vwa5b2,Slc35a5,Mis18a,Scaf4,Rgmb,Zfp160,Zfp943,Ccnf,Sox8,Trim10,Enpp4,Strn,Msh6,Foxn2,Npc1,Kctd1,Zfp397,Dtna,Sap130,Wdr36,Cdc23,Ankhd1,Rbm27,Eif1a,Ap5b1,Nudt22,Mark2,Chrm1,Uqcc3,Sdhaf2,Tmem138,Zfand5,1110059E24Rik,Jak2,Tnks2,Rrp12,Erlin1,Shoc2,Tectb,Lmbrd1,Inpp4a,Tex30,Hspd1,Ndufs1,Plekhm3,Agap1,Tmem185b,Cep350,Dars2,Klhl20,Dusp23,Rab3gap2,Anapc2,Zdhhc12,Zfp385b,Kif18a,Ubr1,Zscan29,Syndig1,Tgif2,Blcap,Ncoa3,Mocs3,Prpf6,Impa1,Bhlhe22,Skil,Serpini1,Syt11,Msto1,Ash1l,Hax1,Ubap2l,Dennd4b,Setdb1,Rprd2,Phtf1,Cttnbp2nl,Cept1,Ptbp2,Ints12,Usp33,Dnajb4,Ankrd13c,Nsmaf,Gem,Cpne3,Bach2,Gne,Mpdz,Szt2,Tssk3,Kdf1,Pigv,Arid1a,Pdik1l,Spen,Kif1b,Nmnat1,Phf13,Gatad1,Crot,Tmub1,Lmbr1,Agbl5,Snx17,Nrbp1,Slbp,Fam184b,Klf3,Pds5a,Slc30a9,Fryl,G3bp2,Uso1,Cnot6l,Ep400,Cux2,Sbno1,Gpr12,Agbl3,Ttc26,Arhgef5,Ppm1k,Thnsl2,Suclg1,Egr4,Dusp11,St8sia1,Zfp568,Nfkbid,Zfp719,Hps5,Atp10a,Gdpgp1,Picalm,Rrp8,Ctr9,Ate1,Acadsb,Prss8,Pwwp2b,Elavl1,Adam9,Kat6a,Bag4,Tnks,Ccdc110,Cenpu,Klhl2,Map1s,Nr3c2,Zfp617,Rab8a,Smarca5,Ciapin1,Smpd3,Gse1,Zfp276,Jrkl,Kri1,Rnf214,Dixdc1,Elmod1,AY074887,Arih1,Dpp8,Tmem30a,Senp6,Atr,Dnajc13,Pdcd6ip,Lancl3,Cul4b,Stag2,Dcaf12l2,Dlg3,Phf8	0.0228515	TRUE
TF:M02102_1	TF	Factor: NRF-1; motif: YGCGCMTGCGC; match class: 1	16213	524	2088	Shprh,Hbs1l,Dna2,Apba3,Zfp873,Timeless,Zfp454,Zfp672,Mink1,Nf1,Srsf1,Msl1,Tubg1,Sec14l1,Smc6,Cipc,Tmem170b,Smad5,B230219D22Rik,Mtrr,Ccdc127,Fzd3,Rcbtb2,Naa16,Tars,Arfgap3,Zbed4,Abcf3,Tfg,Mis18a,Stk38,Tbc1d5,Xpo5,Safb,Heatr5b,Pkd2l2,Fam13b,Spry4,Timm21,Patl1,Inpp4a,Cxcr4,Dcaf8,Hhipl2,Bpnt1,Zdhhc12,Golga1,Zc3h8,Nanp,Ralgapb,Fitm2,Phc3,Cog6,Etfdh,Rprd2,Srsf11,Ubr4,Spen,Kmt2c,Ppp1cb,Uso1,Hfm1,Sbno1,Daglb,Ubn2,Zfp638,Dusp11,Chchd4,Zfp248,Atf7ip,Exosc5,Hnrnpl,Zfp82,Zfp719,Tmem135,Lig4,Ing1,Dcun1d2,Sugp2,Cc2d1a,Cbfb,Usp10,Afg3l1,Dnmt1,Atg4d,Fbxo9,Nckipsd,Fmr1,Nr0b1,Rab9b,Kdm5c	0.0230236	TRUE
TF:M03849_1	TF	Factor: Sox-4; motif: AACAAA; match class: 1	16213	8393	2088	Iyd,Ipcef1,Nup43,Katna1,Shprh,Aig1,Vta1,Ccdc28a,Nhsl1,Hbs1l,Vnn1,Med23,Trmt11,Hint3,Ncoa7,Clvs2,Col10a1,Tube1,Rev3l,Rpf2,Gpr6,Mical1,Cd24a,Slc29a3,Herc4,Dna2,Pbld2,Reep3,Arid5b,Fam13c,Cabin1,Pcnt,Ybey,2610008E11Rik,Slc41a2,Appl2,Polr3b,Mterf2,Prdm4,Nup37,Utp20,Nedd1,Cep83,Polrmt,Thop1,Apba3,Zfp873,Zfp938,Txnrd1,Metap2,Btg1,Tmtc3,4930430F08Rik,Zdhhc17,Caps2,Kcnc2,Rab21,A930009A15Rik,Grip1,Ppm1h,Mon2,Osbp2,Timeless,Tsfm,Gpr182,Coq10a,Suox,Rab5b,Nipsnap1,Ap1b1,Tns3,Upp1,Abca13,Nudcd3,Nacad,Actr2,Pex13,Fancl,Pnpt1,Cfap36,Acyp2,Psme4,Gpr75,Chac2,Ccdc88a,Nudcd2,Pank3,Gabra1,Pwwp2a,Nipal4,Adam19,Zfp62,Zfp879,Rufy1,Zfp454,Zfp2,Zfp672,Gemin5,Nlrp3,Tom1l2,Map2k4,Ttc19,Ncor1,Kcnab3,Cyb5d1,Tmem102,Dvl2,Acadvl,Ankfy1,Zzef1,Cpd,Ovca2,Dph1,Rtn4rl1,Crk,Ksr1,Nf1,Utp6,Suz12,Ssh2,Nlk,Lig3,Zfp207,Synrg,Acaca,Car4,Usp32,Appbp2,Tom1l1,Akap1,Srsf1,Luc7l3,Ankrd40,Erbb2,Kat2a,Ezh1,G6pc3,Ccdc43,Cdc27,Abca6,Strada,Ern1,Smurf2,Bptf,Helz,D11Wsu47e,Tha1,Mrpl38,Ncoa1,Ubxn2a,Atad2b,Rptor,Cep131,Oxld1,Ccdc137,Zfp750,Rdh14,Smc6,Taf1b,Cmpk2,Myt1l,Hdac9,Agmo,Pnpla8,Arhgap5,Ap4s1,Sec23a,Gemin2,Mis18bp1,Nemf,Sos2,Esr2,Mthfd1,Zfyve26,Psen1,Acot6,Pnma1,Isca2,Mlh3,Arel1,Adck1,Tmed8,Tshr,Kcnk10,Trip11,Ccdc88c,Cpsf2,Btbd7,Atg2b,Gskip,Papola,Ncapg2,Itgb8,Mtr,Dip2c,Heatr1,AW209491,B3galnt2,Yae1d1,Epdr1,Zscan12,Zkscan3,Serpinb6b,Cage1,Bloc1s5,Ripk1,Tmem170b,Tbc1d7,Rnf182,Nup153,Nhlrc1,Phf2,Cenpp,Nol8,Iars,Arl10,Nop16,B230219D22Rik,Naa35,Dapk1,Fancc,Zfp456,Zfp874a,Zfp87,Mtrr,Erap1,Ccdc127,Rhobtb3,Ccnh,Rasa1,Bdp1,Nln,Sgtb,Rnf180,Ipo11,Il6st,Il31ra,Ngly1,Ap3m1,Ppp3cb,Dlg5,Polr3a,Dennd6a,Slmap,Appl1,Arhgef3,Itih3,Hacl1,Nek4,Pbrm1,Gnpnat1,Tmem253,Cenpj,Rem2,Phf11c,Sgcg,Sacs,Mtmr9,Fzd3,Rhobtb2,Rcbtb2,Cpb2,Enox1,Naa16,Mtrf1,Kbtbd7,Kbtbd6,Pibf1,Tgds,Cldn10,Mbnl2,Gpr183,Fbxo4,Nipbl,Golph3,6030458C11Rik,Azin1,Kcnv1,Trps1,Taf2,Has2,Zhx1,Trmt12,Slc52a2,Adck5,Arhgap39,Grap2,Sgsm3,Cacna1i,Zbed4,Syt10,Pdzrn4,Ddx23,Rnd1,Rarg,Map3k12,Atf7,Calcoco1,Cluap1,Slx4,Smug1,Sec14l5,Atf7ip2,Zc3h7a,Ifitm7,Marf1,Dnm1l,Fgd4,Mapk1,Snap29,Klhl6,Dgkg,Yeats2,Vwa5b2,Liph,Map3k13,Dlg1,Pak2,Osbpl11,Kalrn,Golgb1,Hspbap1,Kpna1,Wdr5b,Gtf2e1,Igsf11,Boc,BC027231,Slc35a5,Plcxd2,Cep97,Senp7,Tmem30c,Cpox,Arl13b,Cadm2,Tmprss15,Cyyr1,Scaf4,Synj1,Il10rb,Gart,Donson,B230307C23Rik,Map3k4,Tbp,Pdcd2,Prdm9,Rgmb,Lix1,Zfp160,Zfp760,Zfp820,Zfp943,Zfp944,Zfp758,Zfp40,Pdpk1,Ccnf,E4f1,Tbl3,Clcn7,Pacsin1,Tcp11,Stk38,Tbc1d22b,Zfp563,Morc2b,Zfp414,Cd320,Trim10,Vars2,Tubb5,Dhx16,Abcf1,Enpp4,Tbc1d5,Satb1,Pp2d1,Pdzph1,Pja2,Zfp119a,Safb,Lonp1,Alkbh7,Tubb4a,Ralbp1,Ankrd12,Dlgap1,Xdh,Spast,Strn,Eif2ak2,Map4k3,Gemin6,Mcfd2,Ppp1r21,Svil,Kif5b,Rab18,Greb1l,Cables1,Npc1,Dsc3,Ccdc178,Zfp397,Zfp35,Dtna,Wdr36,Apc,Pkd2l2,Fam13b,Cdc23,Egr1,Pcdhb8,Pcdhb18,Pcdhb19,Pcdhb20,Pcdhb22,Slc25a2,Sh3rf2,Rbm27,Ythdc2,Ticam2,Jakmip2,Eif1a,Hsd17b4,Cep120,Zfp608,Tcof1,Arhgef37,Wdr7,St8sia3,Lman1,Alpk2,Chmp1b,Psmg2,Cep192,Fam210a,Mro,Dym,Loxhd1,Rnf165,Timm21,Ppp6r3,Slc22a29,Frmd8,Tigd3,Pola2,Naa40,Zbtb3,Ttc9c,Uqcc3,Ints5,Sdhaf2,Tmem216,Prune2,D030056L22Rik,Zfand5,Ak3,Jak2,Plgrkt,9930021J03Rik,Ranbp6,Ifit1bl2,Tnks2,Btaf1,Cpeb3,Aldh18a1,Rrp12,Chuk,Pprc1,Sufu,Sfr1,Tectb,Ccdc186,Emx2,Rb1cc1,Vcpip1,Ncoa2,Gsta3,Lmbrd1,Phf3,Inpp4a,Lipt1,Mitd1,Pdcl3,Il18rap,Tex30,Bivm,Myo1b,Mfsd6,Inpp1,1700019D03Rik,Osgepl1,Ccdc150,Gtf3c3,Aox1,Aox3,Aox4,Cflar,Ppil3,Stradb,Bmpr2,Ndufs1,Mettl21a,Plekhm3,Slc19a3,A730008H23Rik,Sh3bp4,Agap1,St8sia4,Ppip5k2,Cdh19,Dsel,Insig2,Ccdc93,Nfasc,Dstyk,Rbbp5,Pik3c2b,Zbed6,Kdm5b,Zbtb41,Rgs13,Ppp1r12b,Ube2t,Kif14,Swt1,Edem3,Nmnat2,Angptl1,Pigc,Nme7,Tada1,Dusp23,Dcaf8,Mndal,Acbd3,Cnih4,Rab3gap2,Bpnt1,Bend7,Echdc3,Celf2,Kin,Cubn,Etl4,Arhgap21,Acbd5,Yme1l1,Hnmt,Ehmt1,Mamdc4,Sec16a,Tsc1,Slc27a4,Zdhhc12,Crat,Tor1b,Naif1,Dpm2,Gpr21,Golga1,Ppp6c,Rif1,Arl5a,Kcnj3,Acvr1c,Slc4a10,Gca,Csrnp3,Ttc21b,Fastkd1,Phospho2,Cir1,Sestd1,Zfp804a,Dnajc10,Nckap1,Ssrp1,Nup160,Rag1,Acp2,Ckap5,Depdc7,Arl14ep,Kif18a,Ryr3,Arhgap11a,Rad51,Vps18,Exd1,Lrrc57,Ttbk2,Ubr1,Zscan29,Usp8,Ncaph,Zfp661,Mrps5,Ptpra,Ap5s1,Crls1,Tasp1,Rbbp9,Crnkl1,Xrn2,Acss1,Nanp,Fam110a,Itch,Tgif2,Mroh8,Fitm2,Znfx1,Pmepa1,Ss18l1,Polr3k,Myt1,Prpf6,Pcmtd2,Zc2hc1a,Impa1,Ythdf3,Bhlhe22,Nceh1,Pld1,Prkci,Sec62,Kcnmb2,Pik3ca,Mfn1,Intu,Sclt1,Naa15,Cog6,Trpc4,P2ry13,Gpr149,Dhx36,Slc33a1,Gmps,B3galnt1,Serpini1,Rxfp1,Ctso,Trim2,Gon4l,Msto1,Lingo4,Snx27,Creb3l4,Lenep,Ubap2l,Lysmd1,Setdb1,Prpf3,Pde4dip,Sike1,Hipk1,Phtf1,Cttnbp2nl,Cept1,Adora3,Amy2a2,Amigo1,Sass6,Agl,Ptbp2,Bcar3,Tram1l1,Zgrf1,Ints12,Cxxc4,Cenpe,Ddit4l,Dapp1,Gbp3,Znhit6,Usp33,Ankrd13c,Srsf11,Tmem68,Mos,Nsmaf,Asph,Dpy19l4,Gem,Tmem67,Triqk,Mmp16,Cpne3,Nkain3,Ccnc,Manea,Epha7,Casp8ap2,Mdn1,Lyrm2,Trmt10b,Tdrd7,Trim14,Coro2a,Pigo,Gne,Rnf38,Stx17,Rnf20,Smc2,Fsd1l,Kdm4c,Focad,Ift74,Nfia,Alg6,Dock7,Prkaa2,Oma1,Cyb5rl,Nrd1,Osbpl9,Eps15,Tex38,Lurap1,Ipp,Tmem69,Szt2,Hivep3,AU022252,Nfyc,Exo5,Ago3,Ago1,Zmym1,Zbtb8b,Tssk3,Iqcc,Txlna,Kpna6,Pef1,Pum1,Pigv,Ptafr,Ahdc1,Arid1a,Pdik1l,Pnrc2,Spen,Vps13d,Zfp933,Mfn2,Mthfr,Angptl7,Ube4b,Nmnat1,Thap3,Nphp4,Gatad1,Akap9,Nadk,Tas1r3,Rundc3b,Crot,Hgf,Sema3c,Fbxl13,Slc26a5,Dnajc2,Nos3,Nrbp1,Tmem129,Zfp518b,Bod1l,Ppargc1a,Anapc4,Sel1l3,Arap2,Tlr1,Klhl5,Wdr19,Gnpda2,Cwh43,Dcun1d4,Gsx2,Cenpc1,Mthfd2l,Ankrd17,G3bp2,Uso1,Bmp3,Gbp10,Gbp9,Tmed5,Galnt9,Ankle2,Ep400,Wscd2,Srrm4,Coq5,Taok3,Rabgef1,Tyw1,Cux2,Setd1b,Zcchc8,Rsrc2,Pitpnm2,Sbno1,Gtf2h3,Fkbp6,Rhbdd2,Trim56,Mblac1,A430033K04Rik,Psmg3,Fbxl18,Zfp316,Aimp2,Gpr12,Cpsf4,Trrap,Ubl3,Fry,Casd1,Umad1,St7,Met,Tmem229a,Hilpda,Slc35b4,Agbl3,Tmem140,Ttc26,Agk,Ssbp1,Trpv6,Fam131b,Ccdc126,Ezh2,Gimap1,Plekha8,Chn2,Ppm1k,Smarcad1,Thnsl2,Chmp3,Mrpl35,Ptcd3,Polr1a,St3gal5,0610030E20Rik,Suclg1,Gcfc2,Mrpl19,Fbxo41,Egr4,C87436,Dusp11,Aak1,Ruvbl1,Kbtbd8,Shq1,Cntn3,Vgll4,Timp4,Srgap3,Ogg1,Jagn1,Zfand4,Rho,Zfp239,Bms1,Ankrd26,Slc25a18,Clec4n,Slc2a3,C3ar1,D6Wsu163e,Tigar,Clec9a,Clec1a,Zfp384,Rhno1,Lrp6,Cdkn1b,Atf7ip,Smco3,Eps8,Slco1c1,Rep15,Ipo8,Caprin2,Dennd5b,Bicd1,Zfp667,Zfp606,Zfp773,Zfp418,Zbtb45,C5ar1,Ccdc8,Sympk,Fbxo46,Ppp1r13l,Lipe,Zfp114,Zfp111,Zfp93,Zfp94,Exosc5,Shkbp1,Sertad3,Zfp60,Zfp626,Zfp59,Zfp383,Zfp74,Zfp82,Lgi4,Cebpg,Dpy19l3,Hps5,Svip,Tubgcp5,Cyfip1,Atp10a,Fan1,Tarsl2,Sv2b,Polg,Stard5,Il16,Cemip,Tmem135,Tenm4,Neu3,Trim12a,Trim12c,Rnf121,Cnga4,Dennd5a,Tmem41b,Ctr9,Spon1,Ccp110,Eri2,Pdzd9,BC030336,Tnrc6a,Wdr11,Tial1,Plekha1,Acadsb,Fam53b,Gm4532,E430018J23Rik,Srcap,Kat8,Jakmip3,Arhgef18,Zfp958,Evi5l,Elavl1,Lig4,Mcf2l,Fbxo25,Atp7b,Ckap2,Adam9,Bag4,Fut10,Rnf122,Gsr,Leprotl1,Cnot7,Mtmr7,Mtus1,Pcm1,Asah1,Frg1,Sorbs2,Ccdc110,Snx25,Helt,Cenpu,Tenm3,Aadat,Sh3rf1,Ddx60,Psd3,Lzts1,Gm10033,Sugp2,Map1s,Hmgxb4,Nr3c2,Zfp709,Zfp617,Rab8a,Calr3,Abce1,Smarca5,Cc2d1a,Gadd45gip1,Gm38426,Rnaseh2a,Zfp791,Rbl2,Ciapin1,Cbfb,Fbxl8,Smpd3,Tango6,Pdf,Terf2,Glg1,Vac14,Sf3b3,Cog4,Wdr59,Usp10,Spata2l,Spire2,Nup133,Gnpat,Dync2h1,Maml2,Mre11a,4931406C07Rik,Zfp558,Herpud2,Dnmt1,Zfp426,Zfp266,Col5a3,Kri1,Rab3d,Ncapd3,Snx19,Prdm10,Fam118b,Hyls1,Sorl1,Usp2,Dpagt1,Slc37a4,Nxpe4,Cep164,Rnf214,Htr3a,Rdx,Cul5,Elmod1,AY074887,Ubl7,Lrrc49,Tmem202,Uchl4,Hacd3,Dpp8,Cilp,Zfp609,Rab8b,Lactb,Zfp280d,Myo5c,Tmod2,Tmem30a,Senp6,Myo6,Sh3bgrl2,Ttk,Ibtk,Tpbg,Atr,Mras,Ppp2r3a,Dnajc13,Aste1,Hyal2,Ifrd2,Usp19,Lrrc2,Smarcc1,Pdcd6ip,Azi2,Cmc1,Golga4,Cx3cr1,Zfp105,Sacm1l,Lztfl1,Ccr1,2010315B03Rik,Rpgr,Magix,Tbc1d25,Cacna1f,Gripap1,Med14,Usp9x,Gpr34,Lonrf3,Uxt,Ube2a,Nkrf,Thoc2,Xiap,Stag2,Dcaf12l2,Mcf2,Slitrk2,Mtcp1,Vbp1,Rab39b,Il1rapl1,Mecp2,Zfx,Zc4h2,Kif4,Foxo4,Taf1,Uprt,Atrx,Lpar4,Brwd3,Chm,Klhl4,Armcx1,Tceal1,Nxt2,Lrch2,Wnk3,Kdm5c,Kctd12b,Grpr,Txlng,Mospd2,Gpm6b,Frmpd4,Eif2s3y,Uty,Ddx3y	0.023047	TRUE
TF:M07052_1	TF	Factor: NRF-1; motif: GCGCMTGCGCN; match class: 1	16213	585	2088	Shprh,Hbs1l,Dna2,Polrmt,Sppl2b,Thop1,Apba3,Zfp873,Timeless,Zfp454,Mapk7,Mink1,Nf1,Ssh2,Srsf1,Msl1,Tubg1,Smc6,Mlh3,Cipc,Tmem170b,Smad5,B230219D22Rik,Mtrr,Ccdc127,Fzd3,Rcbtb2,Naa16,Arfgap3,Dnaja3,Mis18a,Stk38,Tbc1d5,Xpo5,Safb,Ralbp1,Fam98a,Heatr5b,Rab18,Kctd1,Pkd2l2,Fam13b,Spry4,Kdm2a,Patl1,Lypla1,Inpp4a,Cxcr4,Zbtb41,Edem3,Dcaf8,Hhipl2,Bpnt1,Golga1,Zc3h8,Nanp,Ralgapb,Fitm2,Znfx1,Phc3,Cog6,Slc33a1,Etfdh,Rprd2,Srsf11,Ubr4,Spen,Kmt2c,Uso1,Hfm1,Sbno1,Ccdc92,Daglb,Ubn2,Dusp11,Chchd4,Tmcc1,Zfp248,Atf7ip,Sympk,Exosc5,Hnrnpl,Zfp82,Zfp719,Tmem135,Lig4,Ing1,Sugp2,Cc2d1a,Cbfb,Pdf,Usp10,Afg3l1,Dnmt1,Tmem30a,Fbxo9,Nckipsd,Fmr1,Rab9b,Kdm5c	0.0233889	TRUE
TF:M02745	TF	Factor: Ehf; motif: NNNANCCGGAAGTNN	16213	3245	2088	Katna1,Vta1,Ccdc28a,Rpf2,Slc29a3,Herc4,Ybey,Fam207a,Appl2,Polr3b,Nup37,Scyl2,Nedd1,Apba3,Zfp873,Zfp938,A930009A15Rik,Lemd3,Ppm1h,Mon2,Gdf11,Sf3a1,Ap1b1,Nudcd3,Vwc2,Actr2,Papolg,Cfap36,Psme4,Chac2,Atp10b,Rad50,Mfap3,Sh3bp5l,Tom1l2,Mapk7,Akap10,Cntrob,Trp53,Phf23,Zfp3,Ankfy1,Zzef1,Ovca2,Nf1,Zfp830,Lig3,Synrg,Usp32,Plekhm1,Ezh1,Ftsj3,Cog1,D11Wsu47e,Ncoa1,Atad2b,Aatk,Oxld1,Ccdc137,Arl16,Rab40b,Wdr35,Smc6,Taf1b,Rock2,Cpsf3,Ankmy2,Strn3,Zfyve26,Ttc9,Psen1,Pnma1,Arel1,Sptlc2,Trip11,Atg2b,Gskip,Papola,Wdr37,Heatr1,Yae1d1,Zscan12,Zkscan3,Serpinb6b,Prpf4b,Cage1,Cenpp,Nol8,B230219D22Rik,Zfp87,Zfp65,Ccnh,Tmem167,Mtx3,Mrps27,Ppp3cb,Sec24c,Mettl6,Ap5m1,Mtmr9,Pnma2,Rhobtb2,Rcbtb2,Mtrf1,Tdrd3,Tgds,Uggt2,Fbxo4,Nipbl,Skp2,Lmbrd2,6030458C11Rik,Vps13b,Atp6v1c1,Utp23,Taf2,Trmt12,Fam83h,Sgsm3,Apobec3,Ccnt1,Ddx23,Cluap1,Atf7ip2,Zc3h7a,Marf1,Yars2,Fgd4,Pi4ka,Snap29,Vwa5b2,Polr2h,Map3k13,Golgb1,Wdr5b,Slc35a5,Zbtb11,Senp7,Tfg,Scaf4,Gart,Tbp,Zfp160,Pdpk1,Tbl3,Telo2,Tpsb2,Sox8,Stk38,Wdr46,Tbc1d5,Cul7,Ralbp1,Ankrd12,Smchd1,Birc6,Strn,Ndufaf7,Map4k3,Lrpprc,Pigf,Msh6,Ppp1r21,Arhgap12,Cables1,Zfp397,Fam13b,Ankhd1,Hars2,Spry4,Jakmip2,Eif1a,Tcof1,Fam210a,Hdhd2,Rnf165,Mbp,Nudt22,Zbtb3,Ttc9c,Uqcc3,Patl1,Sdhaf2,Tmem138,D030056L22Rik,1110059E24Rik,Ak3,Tnks2,Btaf1,Noc3l,Tm9sf3,Chuk,Shoc2,Zdhhc6,Rb1cc1,Vcpip1,Ncoa2,Lipt1,Mitd1,AI597479,Bivm,Mfsd6,1700019D03Rik,Osgepl1,Hspd1,Cflar,Ndufs1,Zfp142,Sgpp2,Agfg1,A730008H23Rik,Fam174a,Insig2,Zranb3,Srgap2,Fam72a,Zbtb41,Edem3,Dars2,Klhl20,Pigc,Nme7,Lpgat1,Acbd5,Spopl,Setx,Zdhhc12,Zer1,Tor1b,Golga1,Ppp6c,Mbd5,Acvr1c,Gca,Ttc21b,Phospho2,Dnajc10,Ssrp1,Celf1,Acp2,Arfgap2,Elp4,Kif18a,Aqr,Rad51,Vps18,Zscan29,Ciao1,Fahd2a,Sec23b,Xrn2,Fam110a,Ralgapb,Mocs3,Aurka,Ss18l1,Prpf6,Pik3ca,Mfn1,Mfsd8,Nmd3,Ppid,Msto1,Ubap2l,Selenbp2,Lysmd1,Prpf3,Cd160,Gdap2,Sike1,Hipk1,Phtf1,Magi3,Cttnbp2nl,Lrif1,Stxbp3,Agl,Fpgt,Srsf11,Nsmaf,Mdn1,Rars2,Trmt10b,Pigo,Tex10,Rnf20,Nrd1,Tex38,Tmem69,Szt2,Exo5,S100pbp,Pef1,Kdf1,Pnrc2,Prdm2,Clcn6,Mthfr,Nmnat1,Icmt,Gatad1,Krit1,Cldn12,Crot,Pmpcb,Dnajc2,Tmub1,Snx17,Pisd,Tmem129,Bod1l,Tlr1,Klhl5,Ugdh,Slc30a9,Tec,Fryl,Tmem165,Rnft2,Rabgef1,Atxn2,Hcar1,Fkbp6,Stag3,Psmg3,Brat1,Daglb,Fbxl18,Aimp2,Cpsf4,Umad1,Tnpo3,Ttc26,Ssbp1,Gimap1,Smarcad1,0610030E20Rik,C87436,Aak1,Ruvbl1,Shq1,Ogg1,Jagn1,Zfp239,Bms1,Tigar,Clec9a,Zfp384,Mrpl51,Cnot3,Zfp667,Nat14,Zfp606,Zbtb45,Kcnn4,Lipe,Zfp111,Exosc5,Shkbp1,Zfp60,Zfp59,Zfp780b,Zfp790,Zfp383,Hnrnpl,Zfp568,Zfp14,Zfp719,Hps5,Nipa1,Polg,Trim12a,Trim12c,Pold3,Rnf121,Cnga4,Tmem41b,Ctr9,Eri2,Dcun1d3,BC030336,Plk1,Tnrc6a,Wdr11,Slx1b,Srcap,Kat8,9130023H24Rik,Phrf1,Cars,Nadsyn1,Fadd,Arhgef18,Zfp958,Lig4,Ing1,Mcf2l,Cul4a,Bag4,Leprotl1,Tnks,AI429214,Klhl2,Lzts1,Sugp1,Zfp709,Rab8a,Cc2d1a,Rnaseh2a,Rbl2,Aktip,Ogfod1,Fbxl8,Pdf,Cog8,Dhodh,Vac14,Mon1b,Gnpat,Dync2h1,Jrkl,Zfp558,Herpud2,Dnmt1,Zfp426,Zfp266,Snx19,Prdm10,Msantd2,Slc37a4,Rnf214,Rdx,AY074887,Ubl7,Lrrc49,Dpp8,Sh3bgrl2,Snx14,AF529169,U2surp,Atr,Nprl2,Ifrd2,Usp19,Pdcd6ip,Azi2,Cmc1,Oxsr1,Wdr48,Zfp105,Lztfl1,Rpgr,Tbc1d25,Wdr44,Uxt,Cul4b,Thoc2,Xiap,Fmr1,Mtm1,Mtcp1,Prkx,Kif4,Taf1,Nxt2,Tro,Ribc1,Kdm5c,Hccs	0.0233952	TRUE
TF:M00119_1	TF	Factor: Max; motif: NNANCACGTGNTNN; match class: 1	16213	5491	2088	Iyd,Shprh,Aig1,Abracl,Vnn1,Med23,Trmt11,Tube1,Rev3l,Rpf2,Amd1,Lims1,Ranbp2,Tet1,Dna2,Pbld2,Lrrtm3,Reep3,Lss,2610008E11Rik,Prdm4,Nup37,Utp20,Ano4,Apaf1,Cep83,Kiss1r,Efna2,Mob3a,Sppl2b,Apba3,Zfp938,Txnrd1,Eea1,Atp2b1,Slc6a15,Rab21,A930009A15Rik,Cand1,Xpot,Ppm1h,Osbp2,Gls2,Timeless,Gpr182,Mip,Tns3,Abca13,Nudcd3,4930505A04Rik,Gpr75,Nudcd2,Pank3,Fbll1,Gabra1,Gabrb2,Zfp62,Rufy1,Aff4,Rad50,Gemin5,Larp1,Trim11,Jmjd4,Zfp867,Nlrp3,Tom1l2,Akap10,Ncor1,Pik3r5,Kdm6b,Trp53,Dvl2,Med11,Mink1,Spns2,Ankfy1,Cpd,Dph1,Smyd4,Gemin4,Utp6,Suz12,Lig3,Zfp207,Synrg,Acaca,Pigw,Car4,Usp32,Akap1,Cltc,Srsf1,Luc7l3,Pdk2,Fam117a,Rapgefl1,Plekhm1,Nbr1,G6pc3,Ccdc43,Ern1,Bptf,Cd300a,Tha1,Sec14l1,Ubxn2a,Rptor,Aatk,Cep131,Mafg,Foxk2,E2f6,Cpsf3,Cmpk2,Ankmy2,Ifrd1,Snx6,Klhl28,Mdga2,Arid4a,Hif1a,Esr2,Mthfd1,Tmem229b,Zfyve26,Acot6,Pnma1,Mlh3,Adck1,Cipc,Tmed8,Trip11,Ccdc88c,Tdp1,Rps6ka5,Slc24a4,Btbd7,Serpina3n,Atg2b,Gskip,Papola,1700001K19Rik,Zfyve21,Mtr,Zmynd11,Yae1d1,Exoc2,Gmds,Cdyl,Tubb2a,Tbc1d7,Nup153,Nhlrc1,Cenpp,Nol8,Iars,Drd1,Tifab,Arl10,Fancc,Zfp874a,Zfp738,Mtrr,Erap1,Rhobtb3,Mblac2,Ccnh,Tmem167,Dhfr,Mtx3,Wdr41,Naip5,Nln,Sgtb,Srek1ip1,Ipo11,Il6st,Gm3002,Thrb,Ap3m1,Sec24c,Polr3a,Dennd6a,Slmap,Arhgef3,Cacna1d,Pbrm1,Mettl6,Ncoa4,Zmym5,Zmym2,Rabggta,Fzd3,Kctd9,Rhobtb2,Hr,Rcbtb2,Enox1,Naa16,Mycbp2,Uggt2,Skp2,Lmbrd2,Tars,Sema5a,Ubr5,Azin1,Atp6v1c1,Kcnv1,Utp23,Fam83h,Scrib,Arhgap39,Sgsm3,Apobec3,Ep300,Cdpf1,Cntn1,Tubgcp6,Pdzrn4,Slc38a1,Ddn,Nckap5l,Rarg,Map3k12,Atf7,Calcoco1,Cluap1,Slx4,Adcy9,Dnaja3,Sec14l5,Marf1,Yars2,Klhl6,Zdhhc8,Dgkg,Yeats2,Eif2b5,Vwa5b2,Polr2h,Map3k13,Rtp1,Tbccd1,Acap2,Dlg1,Lmln,Kalrn,Golgb1,Sec22a,Hspbap1,Gtf2e1,Gsk3b,Naa50,BC027231,Slc35a5,Plcxd2,Cep97,Zbtb11,Cpox,Cadm2,Cyyr1,Gart,B230307C23Rik,Pdcd2,Zfp160,Zfp820,Zfp943,Zfp944,Zfp758,Tbc1d24,E4f1,Telo2,Clcn7,Sox8,Slc37a1,Wdr46,Vars,Tubb5,Dhx16,Abcf1,Tbc1d5,Xpo5,Zfp318,Pdzph1,Kdm4b,Safb,Lonp1,Alkbh7,Tmem200c,Ralbp1,Ankrd12,Fam98a,Ndufaf7,Map4k3,Lrpprc,Socs5,Mcfd2,Foxn2,Arhgap12,Kif5b,Greb1l,Cables1,Dsc3,Dtna,AW554918,Wdr36,Pkd2l2,Fam13b,Ankhd1,Pcdhac1,Pcdhb18,Pcdhb19,Pcdhb22,Slc25a2,Gpr151,Ticam2,Eif1a,Hsd17b4,Cep120,Tcof1,Sh3tc2,Cep192,Dym,Loxhd1,Rnf165,Mbp,Kdm2a,Frmd8,Pola2,Esrra,Naa40,Chrm1,Uqcc3,D030056L22Rik,1110059E24Rik,Ak3,Plgrkt,9930021J03Rik,Tnks2,Btaf1,Noc3l,Aldh18a1,Tm9sf3,Rrp12,Erlin1,Pprc1,Smc3,Ccdc186,Pnlip,Cacul1,Lmbrd1,Phf3,Lipt1,Eif5b,Slc9a4,Bivm,Inpp1,1700019D03Rik,Ccdc150,Hspd1,Aox4,Bmpr2,Ndufs1,Kansl1l,Sgpp2,Acsl3,Irs1,A730008H23Rik,Gigyf2,Ppip5k2,Dsel,Tmem185b,Cxcr4,Zranb3,Nfasc,Zbed6,Edem3,Lamc2,Klhl20,Tada1,Nr1i3,Mpz,Cnih4,Rab3gap2,Lpgat1,Etl4,Arrdc1,Qsox2,Tsc1,Zer1,Crat,Ntmt1,Ptges,Tor1b,Dpm2,Gpr21,Rif1,Mbd5,Fmnl2,Pkp4,Ly75,Slc4a10,B3galt1,Ttc21b,Fastkd1,Ola1,Tnks1bp1,Celf1,Depdc7,Arl14ep,Ryr3,Arhgap11a,Gpr176,Rad51,Vps18,Chac1,Exd1,Lrrc57,Ncaph,Fahd2a,Zc3h8,Crls1,Tasp1,Sec23b,Xrn2,Gzf1,Napb,Tm9sf4,Tspyl3,Itch,Tgif2,Ralgapb,Znfx1,Arfgef2,Aurka,Ss18l1,Polr3k,Myt1,Pcmtd2,Zfp704,Impa1,Bhlhe22,Nceh1,Phc3,Sec62,Pik3ca,Intu,Naa15,Nbea,Dhx36,Slc33a1,Kcnab1,Nmd3,Slitrk3,Ppid,Msto1,Snx27,Ubap2l,Rprd2,Prpf3,Pde4dip,Trim45,Sike1,Slc16a1,Amy2a2,Gpr61,Amigo1,Wdr47,Bcar3,Dapp1,Gbp3,Znhit6,Srsf11,Nsmaf,Cpne3,Nkain3,Faxc,Gpr63,Manea,Bach2,Mdn1,Srsf12,Trmt10b,Sigmar1,Rnf38,Tex10,Zfp462,Frrs1l,Zkscan16,Mpdz,Hook1,Nfia,Alg6,Cyb5rl,Nrd1,Tex38,Mast2,Ipp,Tmem69,Szt2,Hivep3,Ago3,Zbtb8b,Tssk3,Txlna,Kpna6,Pef1,Arid1a,Ubr4,Rcc2,Padi2,Prdm2,Zfp933,Clcn6,Mthfr,Ube4b,Nphp4,Nadk,Dnajc2,Nos3,Tmub1,Snx17,Fgfr3,Fam184b,Gm3414,Tlr1,Wdr19,Gsx2,Cenpc1,Mthfd2l,G3bp2,Uso1,Wdfy3,Gbp10,Gbp9,Btbd8,Galnt9,Pole,Taok3,Ksr2,Hrk,Rnft2,Rimbp2,Vkorc1l1,Tyw1,Slc8b1,Atxn2,Pitpnm2,Sbno1,Gtf2h3,Fkbp6,Tbl2,Baz1b,Mblac1,Stag3,A430033K04Rik,Psmg3,Brat1,Foxk1,Fbxl18,Zfp316,Aimp2,Cdk8,Gpr12,Trrap,Ubl3,Fry,Casd1,Nxph1,St7,Met,Slc35b4,Cnot4,Ttc26,Ssbp1,Trpv6,Fam131b,Ccdc126,Ezh2,Plekha8,Krcc1,Mrpl35,St3gal5,Mrpl19,Fbxo41,C87436,Ruvbl1,Kbtbd8,Chchd4,Rybp,Jagn1,Tmcc1,Zfp239,Bms1,Ankrd26,Clec4n,Slc2a3,Tigar,Clec9a,Clec1a,Pianp,Rhno1,Atf7ip,Slco1c1,Rep15,Nlrp12,Zfp667,Ccdc106,Zfp773,Zbtb45,Zc3h4,Ccdc8,Sympk,Kcnn4,Lipe,Zfp111,Zfp108,Zfp94,Exosc5,Zfp626,Zfp59,Spred3,Zfp82,Dpy19l3,Hps5,Tubgcp5,Atp10a,Fan1,Polg,Gdpgp1,Picalm,Dlg2,Pold3,Rrp8,Spon1,Smg1,Dcun1d3,Wdr11,Tial1,Fam53b,Slx1b,Gm4532,Zfp771,Orai3,Prss8,Pwwp2b,Jakmip3,Nlrp6,Muc2,Insr,Cars,Nadsyn1,Fadd,Arhgef18,Evi5l,Mcf2l,Cul4a,Fbxo25,Myom2,Kat6a,Fut10,Leprotl1,Slc7a2,Pcm1,Sorbs2,Ccdc110,Helt,Trappc11,Sh2d4a,Slc25a42,Sugp2,Map1s,Hmgxb4,Calr3,Smarca5,Vps35,Gm38426,Zfp791,Rspry1,Bean1,Tango6,Pdf,Cog8,Dhodh,Vac14,Usp10,Foxl1,Trhr2,Afg3l1,Arv1,Gnpat,Kbtbd3,4931406C07Rik,Zfp558,Herpud2,Atg4d,Rab3d,Fam118b,Msantd2,Grik4,Sorl1,Arhgef12,Usp2,Hinfp,Dpagt1,Nxpe4,Cep164,Htr3a,Dixdc1,Cul5,AY074887,Ulk3,Nptn,Hacd3,Dpp8,Zfp609,Adam10,Myo5a,Tmod2,Ttk,Ibtk,Tpbg,Syncrip,AF529169,Rasgrf1,U2surp,Paqr9,Atr,Rasa2,Mras,Ifrd2,Pdcd6ip,Cmc1,Wdr48,Sec22c,Zfp105,Lztfl1,Usp27x,Tbc1d25,Kcnd1,Usp9x,Lonrf3,Uxt,Nkrf,Cul4b,Thoc2,Stag2,Stk26,Atp11c,Fmr1,Mtm1,Nr0b1,Zfx,Uprt,Atrx,Klhl4,Armcx1,Fam199x,Tceal1,Morc4,Txlng,Gpm6b,Eif2s3y,Uty,Slc36a2	0.0234223	TRUE
TF:M04445	TF	Factor: Uncx; motif: YTAATTAN	16213	1784	2088	Rgs17,Ipcef1,Arfgef3,Hbs1l,Med23,Trmt11,Ncoa7,Clvs2,Col10a1,Gpr6,Dna2,Pbld2,Lrrtm3,Reep3,Appl2,Cep83,Kiss1r,Caps2,A930009A15Rik,Xpot,Tsfm,Fancl,Pnpt1,Cfap36,Acyp2,Chac2,Ccdc88a,Gabra1,Atp10b,Pwwp2a,Zfp2,Aff4,Akap10,Ttc19,Dph1,Utp6,Lig3,Synrg,Acaca,Strada,Myt1l,Agmo,Arhgap5,Ap4s1,Baz1a,Sos2,Esr2,Zfyve26,Adck1,Pomt2,Kcnk10,Ncapg2,B3galnt2,Yae1d1,Zscan12,Gmds,Cdyl,Arl10,Fancc,Zfp87,Rnf180,Nek10,Dennd6a,Arhgef3,Fzd3,Cpb2,Kbtbd7,Kbtbd6,Rbm26,Cldn10,Mbnl2,Skp2,Lmbrd2,Vps13b,Atp6v1c1,Utp23,Grap2,Xrcc6,Cntn1,Zbed4,Krt73,Calcoco1,Cluap1,Slx4,Yars2,Fgd4,Mapk1,Klhl6,Map3k13,Kalrn,Golgb1,Wdr5b,Ift57,Cep97,Arl13b,Cadm2,Tmprss15,Pdcd2,Rgmb,Lix1,Zfp160,Zfp820,Clcn7,Morc2b,Tubb5,Enpp4,Pdzph1,Dlgap1,Birc6,Svil,Cables1,Npc1,Ccdc178,Dtna,AW554918,Cdc23,Rbm27,Jakmip2,Hsd17b4,Zfp608,Hdhd2,Tmem138,Zfand5,Ranbp6,Chuk,Zdhhc6,Emx2,Ncoa2,Il18rap,Slc9a2,Osgepl1,Ccdc150,Pnkd,Zfp142,Rbbp5,Zbtb41,Rgs13,Rasal2,Pigc,Nme7,Cnih4,Celf2,Cubn,Acbd5,Zdhhc12,Abcb11,Phospho2,Nup160,Pacsin3,Arfgap2,Elp4,Zscan29,Tasp1,Dzank1,Itch,Ralgapb,Blcap,Fitm2,Dok5,Pcmtd2,Impa1,Nceh1,Pld1,Sema6c,Lrif1,Amy2a2,Sass6,Ptbp2,Tram1l1,Cxxc4,Dnajb4,Srsf11,Tmem68,Triqk,Bach2,Coro2a,Sigmar1,Smc2,Kdm4c,Ift74,Rimkla,Pnrc2,Rcc2,Vps13d,Cldn12,Slc26a5,Orc5,Bod1l,Sel1l3,Tlr1,Slc30a9,Gabra4,G3bp2,Zfp644,Hfm1,Btbd8,Coq5,Cux2,Rnf34,Mlxipl,Rhbdd2,Psmg3,Daglb,Nxph1,Lsm8,Tnpo3,Smarcad1,Ptcd3,Polr1a,Suclg1,Mrpl19,D6Wsu163e,Clec9a,Pianp,Rep15,Zfp324,C5ar1,Zc3h4,Zfp108,Zfp93,Zfp790,Dpy19l3,Napsa,Kcnc3,Sv2b,Il16,Nars2,Eri2,Tnrc6a,Kat8,Ckap2,Adam9,Bag4,Hook3,Tnks,Cnot7,Psd3,Lzts1,Tmem161a,Cyld,Chd9,Gse1,Zfp276,4931406C07Rik,Zfp558,Arhgef12,Hinfp,Nxpe4,Dixdc1,Elmod1,Uchl4,Tmem30a,Myo6,Wdr48,Zfp445,Zfp105,Sacm1l,Lztfl1,2010315B03Rik,Wdr44,Araf,Uxt,Mtcp1,Rab39b,Morc4,Tro,Kdm5c,Txlng,Gpm6b,Frmpd4	0.0234223	TRUE
TF:M01479	TF	Factor: POU6F1; motif: NNNNWTAATGAGSTNNN	16213	3395	2088	Rgs17,Ipcef1,Aig1,Hivep2,Vta1,Hbs1l,Vnn1,Med23,Ncoa7,Clvs2,Col10a1,Tet1,Dna2,Pbld2,Reep3,Arid5b,Cabin1,Dip2a,Appl2,Rfx4,Mterf2,Scyl2,Apaf1,Cep83,Kiss1r,Metap2,4930430F08Rik,Caps2,A930009A15Rik,Xpot,Tsfm,Usp34,Fancl,Pnpt1,Cfap36,Acyp2,Chac2,Ccdc88a,Pank3,Gabra1,Atp10b,Pwwp2a,Rufy1,Myh3,Akap10,Ttc19,Kcnab3,Trp53,Tmem102,Dph1,Smyd4,Ssh2,Synrg,Acaca,Pigw,Ankrd40,Strada,Ern1,Ubxn2a,Atad2b,Rab40b,Zfp750,E2f6,Myt1l,Agmo,Ap4s1,Snx6,Baz1a,Sec23a,Gemin2,Mis18bp1,Mdga2,Atl1,Esr2,Mthfd1,Zfyve26,Acot6,Mlh3,Adck1,Cipc,Pomt2,Sptlc2,Kcnk10,Tdp1,Cpsf2,Zfp839,Ncapg2,B3galnt2,Yae1d1,Gmds,Cdyl,Cage1,Bloc1s5,Bicd2,Tifab,Arl10,Mtrr,Ccnh,Dhfr,Mtx3,Pik3r1,Rgs7bp,Ipo11,Kif2a,Nek10,Ngly1,Thrb,Ap3m1,Slmap,Nek4,Gnpnat1,Rem2,Sgcg,Ints6,Fzd3,Ppp3cc,Rcbtb2,Cpb2,Kbtbd7,Kbtbd6,Rbm26,Cldn10,Mbnl2,Skp2,Lmbrd2,Vps13b,Atp6v1c1,Pkhd1l1,Utp23,Trmt12,Adck5,Grap2,Cacna1i,Xrcc6,Zbed4,Pdzrn4,Ccnt1,Ddx23,Krt73,Cluap1,Smug1,Dnaja3,Ifitm7,Yars2,Fgd4,Mapk1,Klhl6,Polr2h,Map3k13,Gtf2e1,Gsk3b,BC027231,Cep97,Cadm2,Tbp,Pdcd2,Prdm9,Rgmb,Lix1,Zfp160,Zfp943,Zfp944,Zfp758,Srpk1,Morc2b,Cd320,Enpp4,Pp2d1,Pdzph1,Pja2,Zfp119a,Zfp959,Alkbh7,Ralbp1,Ankrd12,Dlgap1,Birc6,Heatr5b,Cdkl4,Gemin6,Pigf,Cables1,Npc1,Kctd1,Dsc3,Ccdc178,Dtna,Elp2,Egr1,Ankhd1,Ik,Pcdhb19,Pcdhb22,Gpr151,Ythdc2,Jakmip2,Hsd17b4,Zfp608,Arhgef37,St8sia3,Mbp,Slc22a29,Peli3,Ap5b1,Frmd8,Pola2,Tmem216,Prune2,Zfand5,1110059E24Rik,Ranbp6,Tnks2,Rrp12,Chuk,Zdhhc6,Ccdc186,Pnlip,Lypla1,Ncoa2,Gsta3,Phf3,Mitd1,Pdcl3,Il18rap,Slc9a4,AI597479,Myo1b,Stradb,Plekhm3,Zfp142,St8sia4,Cdh19,Dstyk,Zbed6,Kdm5b,Zbtb41,Rgs13,Ppp1r12b,Edem3,Lamc2,Rasal2,Pigc,Nme7,Nr1i3,Dusp23,Mndal,Fmn2,Bend7,Celf2,Cubn,Acbd5,Ccdc183,Setx,Slc27a4,Fnbp1,Naif1,Dpm2,Gpr21,Ppp6c,Kcnj3,Cytip,Acvr1c,B3galt1,Csrnp3,Fastkd1,Phospho2,Zfp804a,Dnajc10,Depdc7,Kif18a,Exd1,Ncaph,Mrps5,Zc3h8,Ap5s1,Tasp1,Dzank1,Rbbp9,Fam110a,Tm9sf4,Itch,Ralgapb,Stau1,Dok5,Myt1,Zfp704,Impa1,Nceh1,Kcnmb2,Dhx36,Slc33a1,Kcnab1,Serpini1,Arhgef2,Syt11,Setdb1,Gdap2,Slc16a1,Lrif1,Ptbp2,Tram1l1,Ints12,Cxxc4,Gbp5,Usp33,Dnajb4,Fpgt,Triqk,Nkain3,Rars2,Gne,Stx17,Smc2,Fsd1l,Zfp462,Zkscan16,Kdm4c,Zdhhc21,Elavl2,Alg6,Dock7,Osbpl9,Nsun4,Lurap1,Mast2,Rimkla,Ago3,Ago1,Zmym4,Zmym1,Iqcc,Txlna,Pef1,Pigv,Rcc2,Spen,Vps13d,Nphp4,Cldn12,Tas1r3,Hgf,Slc26a5,Pmpcb,Orc5,Bod1l,Arap2,Tlr1,Slc30a9,Gabra4,Fryl,Ankrd17,G3bp2,Gbp9,Hfm1,Btbd8,Galnt9,Coq5,Taok3,Cux2,Rnf34,Bri3bp,Ncf1,Rhbdd2,A430033K04Rik,Zfp316,Ubl3,St7,Lsm8,Mkln1,Plxna4,Slc35b4,Agbl3,Ccdc126,Chn2,Ptcd3,Polr1a,Suclg1,Mrpl19,C87436,Ruvbl1,Shq1,Cntn3,Cntn6,Vgll4,Ogg1,Zfand4,Clec4n,Clec9a,Pianp,Rhno1,Nlrp12,Zfp324,C5ar1,Zfp114,Zfp108,Zfp93,Sertad3,Zfp790,Zfp14,Dpy19l3,Napsa,Kcnc3,Sphk2,Fan1,Sv2b,Stard5,Il16,Nars2,Neu3,Trim12a,Trim12c,Cnga4,Tmem41b,Smg1,Gprc5b,Eri2,Tnrc6a,E430018J23Rik,Prss8,Evi5l,Prr36,Fbxo25,Cln8,Ckap2,Ank1,Bag4,Fut10,Gsr,Tnks,Slc7a2,Mtus1,Cenpu,Tenm3,Lzts1,Tmem161a,Hmgxb4,Zfp709,Zfp617,Gadd45gip1,Gm38426,Cyld,Rbl2,Chd9,Fbxl8,Sf3b3,Cog4,Gse1,Zfp276,Gnpat,Trpc6,4931406C07Rik,Zfp558,Herpud2,Zfp599,Glb1l2,Snx19,Fam118b,Arhgef12,Nxpe4,Elmod1,AY074887,Arih1,Cilp,Tmem30a,Myo6,Atr,Aste1,Cmc1,Wdr48,Cx3cr1,Zfp445,Zfp105,Lztfl1,2010315B03Rik,Wdr44,Araf,Uxt,Nkrf,Xiap,Slitrk2,Mtcp1,Rab39b,Prkx,Dlg3,Lpar4,Klhl4,Kdm5c,Txlng,Uty	0.0234223	TRUE
TF:M01212	TF	Factor: STAT1:STAT1; motif: NTTTCCMGGAAAA	16213	89	2088	Rpf2,Cand1,Tom1l2,Sgcg,Ifitm7,Olig2,Map3k4,Tbc1d5,Rbm27,Ccdc93,Cenpe,Pigo,Stx17,Ugdh,Casd1,Agk,Zfp108,Pold3,Adam9,Irf2,Trappc11,Rnaseh2a	0.0234223	TRUE
TF:M01976	TF	Factor: nerf; motif: NCCGGAARTN	16213	2374	2088	Katna1,Vnn1,Rpf2,Herc4,Ybey,Lss,Fam207a,Appl2,Polr3b,Scyl2,Nedd1,Zfp938,Tmtc3,Lemd3,Mon2,Sf3a1,Ap1b1,Nudcd3,Actr2,Papolg,Cfap36,Psme4,Chac2,Gabra1,Atp10b,Ublcp1,Nipal4,Zfp62,Rad50,Mfap3,Sh3bp5l,Mapk7,Akap10,Cntrob,Trp53,Phf23,Med11,Mink1,Zfp3,Zzef1,Crk,Nf1,Lig3,Synrg,Usp32,Ezh1,Cdc27,Ftsj3,Cog1,D11Wsu47e,Ncoa1,Rab40b,Wdr35,Smc6,Taf1b,Rock2,Cpsf3,Ankmy2,Psen1,Pnma1,Tmed8,Sptlc2,Atg2b,Gskip,Wdr37,Heatr1,Zscan12,Zkscan3,Serpinb6b,Prpf4b,Cage1,Ripk1,Cenpp,Nol8,Gkap1,Zfp65,Tmem167,Mtx3,Mrps27,Pik3r1,Sec24c,Mettl6,Ap5m1,Cenpj,Mtmr9,Pnma2,Rcbtb2,Enox1,Uggt2,Fbxo4,Nipbl,Tars,Trio,Vps13b,Nudcd1,Utp23,Taf2,Fam83h,Scrib,Sgsm3,Ep300,Cluap1,Cbx5,Zc3h7a,Polr2h,Naa50,Zbtb11,Senp7,Tfg,Gart,Tbp,Pdpk1,Clcn7,Tpsb2,Stk38,Wdr46,Tbc1d5,Cul7,Ralbp1,Ankrd12,Fam98a,Birc6,Msh6,Ppp1r21,Svil,Arhgap12,Fam13b,Ankhd1,Sra1,Hars2,Jakmip2,Eif1a,Tcof1,Napg,Fam210a,Hdhd2,Men1,Mark2,Zbtb3,Patl1,Sdhaf2,Tmem138,D030056L22Rik,Ak3,Tnks2,Btaf1,Tm9sf3,Shoc2,Zdhhc6,Rb1cc1,Lmbrd1,Lipt1,Eif5b,Osgepl1,Gtf3c3,Hspd1,Ndufs1,Plekhm3,Zfp142,A730008H23Rik,Fam174a,Insig2,Rbbp5,Zbtb41,Swt1,Edem3,Klhl20,Pigc,Nme7,Spopl,Anapc2,Mamdc4,Setx,Zer1,Tor1b,Golga1,Acvr1c,B3galt1,Ttc21b,Phospho2,Cir1,Zfp385b,Ssrp1,Celf1,Acp2,Aqr,Zscan29,Ciao1,Fahd2a,Xrn2,Fam110a,Aurka,Prpf6,Bhlhe22,Pik3ca,Mfn1,Dhx36,Nmd3,Arhgef2,Msto1,Selenbp2,Lysmd1,Gdap2,Sike1,Cttnbp2nl,Lrif1,Agl,Cenpe,Fpgt,Srsf11,Manea,Rars2,Trmt10b,Pigo,Tex10,Nrd1,Tmem69,Szt2,S100pbp,Zbtb8b,Pef1,Kdf1,Spen,Prdm2,Zfp933,Clcn6,Mthfr,Nmnat1,Icmt,Gatad1,Krit1,Lrrd1,Fbxl13,Pmpcb,Dnajc2,Tmub1,Snx17,Pisd,Bod1l,Slc30a9,Rnft2,Rabgef1,Atxn2,Zcchc8,Hcar1,Gtf2h3,Fkbp6,Psmg3,Daglb,Aimp2,Tnpo3,Arhgef5,Smarcad1,Chmp3,0610030E20Rik,Suclg1,C87436,Aak1,Shq1,Ogg1,Jagn1,Zfp239,Bms1,Clec9a,Zfp384,Mrpl51,Caprin2,Cnot3,Zfp667,Nat14,Zfp606,Zbtb45,Sympk,Zfp114,Zfp94,Shkbp1,Zfp60,Zfp59,Zfp780b,Zfp383,Hnrnpl,Kcnk6,Zfp568,Zfp715,Hps5,Polg,Trim12a,Pold3,Rnf121,Tmem41b,Ctr9,Eri2,Dcun1d3,BC030336,Plk1,Tnrc6a,Orai3,Kat8,Phrf1,Cars,Elavl1,Lig4,Cul4a,Bag4,Hook3,Leprotl1,Tnks,Klhl2,Hmgxb4,Vps35,Aktip,Ogfod1,Cbfb,Pdf,Cog8,Dhodh,Mon1b,Foxl1,Dync2h1,Jrkl,Zfp558,Dnmt1,Zfp266,Aplp2,Msantd2,Rnf214,Lrrc49,Arih1,Dpp8,Snx14,AF529169,Nprl2,Usp19,Pdcd6ip,Cmc1,Wdr48,Lztfl1,Lancl3,Rpgr,Tbc1d25,Wdr44,Cul4b,Smarca1,Fmr1,Mtcp1,Prkx,Zc4h2,Taf1,Nxt2,Tro,Hccs	0.0234223	TRUE
TF:M00485_1	TF	Factor: Nkx2-2; motif: TTAAGTRSTT; match class: 1	16213	207	2088	Col10a1,Eea1,G6pc3,Ftsj3,Zfp750,Cmpk2,Snx13,Rps6ka5,Dhfr,Zmym5,Sacs,Rtp1,Igsf11,Il10rb,Ralbp1,Strn,Npc1,Noc3l,Fastkd1,Elp4,Fahd2a,Plcb1,Xrn2,Prpf6,Srsf11,Dpy19l4,Stx17,Tmem245,Nfyc,Orc5,Gnpda2,Umad1,Ccdc126,Ruvbl1,Atf7ip,Eml2,Ccdc110,Htr3a,Aste1,Lrrc2,Mospd2,Frmpd4	0.0234223	TRUE
TF:M00119	TF	Factor: Max; motif: NNANCACGTGNTNN	16213	5491	2088	Iyd,Shprh,Aig1,Abracl,Vnn1,Med23,Trmt11,Tube1,Rev3l,Rpf2,Amd1,Lims1,Ranbp2,Tet1,Dna2,Pbld2,Lrrtm3,Reep3,Lss,2610008E11Rik,Prdm4,Nup37,Utp20,Ano4,Apaf1,Cep83,Kiss1r,Efna2,Mob3a,Sppl2b,Apba3,Zfp938,Txnrd1,Eea1,Atp2b1,Slc6a15,Rab21,A930009A15Rik,Cand1,Xpot,Ppm1h,Osbp2,Gls2,Timeless,Gpr182,Mip,Tns3,Abca13,Nudcd3,4930505A04Rik,Gpr75,Nudcd2,Pank3,Fbll1,Gabra1,Gabrb2,Zfp62,Rufy1,Aff4,Rad50,Gemin5,Larp1,Trim11,Jmjd4,Zfp867,Nlrp3,Tom1l2,Akap10,Ncor1,Pik3r5,Kdm6b,Trp53,Dvl2,Med11,Mink1,Spns2,Ankfy1,Cpd,Dph1,Smyd4,Gemin4,Utp6,Suz12,Lig3,Zfp207,Synrg,Acaca,Pigw,Car4,Usp32,Akap1,Cltc,Srsf1,Luc7l3,Pdk2,Fam117a,Rapgefl1,Plekhm1,Nbr1,G6pc3,Ccdc43,Ern1,Bptf,Cd300a,Tha1,Sec14l1,Ubxn2a,Rptor,Aatk,Cep131,Mafg,Foxk2,E2f6,Cpsf3,Cmpk2,Ankmy2,Ifrd1,Snx6,Klhl28,Mdga2,Arid4a,Hif1a,Esr2,Mthfd1,Tmem229b,Zfyve26,Acot6,Pnma1,Mlh3,Adck1,Cipc,Tmed8,Trip11,Ccdc88c,Tdp1,Rps6ka5,Slc24a4,Btbd7,Serpina3n,Atg2b,Gskip,Papola,1700001K19Rik,Zfyve21,Mtr,Zmynd11,Yae1d1,Exoc2,Gmds,Cdyl,Tubb2a,Tbc1d7,Nup153,Nhlrc1,Cenpp,Nol8,Iars,Drd1,Tifab,Arl10,Fancc,Zfp874a,Zfp738,Mtrr,Erap1,Rhobtb3,Mblac2,Ccnh,Tmem167,Dhfr,Mtx3,Wdr41,Naip5,Nln,Sgtb,Srek1ip1,Ipo11,Il6st,Gm3002,Thrb,Ap3m1,Sec24c,Polr3a,Dennd6a,Slmap,Arhgef3,Cacna1d,Pbrm1,Mettl6,Ncoa4,Zmym5,Zmym2,Rabggta,Fzd3,Kctd9,Rhobtb2,Hr,Rcbtb2,Enox1,Naa16,Mycbp2,Uggt2,Skp2,Lmbrd2,Tars,Sema5a,Ubr5,Azin1,Atp6v1c1,Kcnv1,Utp23,Fam83h,Scrib,Arhgap39,Sgsm3,Apobec3,Ep300,Cdpf1,Cntn1,Tubgcp6,Pdzrn4,Slc38a1,Ddn,Nckap5l,Rarg,Map3k12,Atf7,Calcoco1,Cluap1,Slx4,Adcy9,Dnaja3,Sec14l5,Marf1,Yars2,Klhl6,Zdhhc8,Dgkg,Yeats2,Eif2b5,Vwa5b2,Polr2h,Map3k13,Rtp1,Tbccd1,Acap2,Dlg1,Lmln,Kalrn,Golgb1,Sec22a,Hspbap1,Gtf2e1,Gsk3b,Naa50,BC027231,Slc35a5,Plcxd2,Cep97,Zbtb11,Cpox,Cadm2,Cyyr1,Gart,B230307C23Rik,Pdcd2,Zfp160,Zfp820,Zfp943,Zfp944,Zfp758,Tbc1d24,E4f1,Telo2,Clcn7,Sox8,Slc37a1,Wdr46,Vars,Tubb5,Dhx16,Abcf1,Tbc1d5,Xpo5,Zfp318,Pdzph1,Kdm4b,Safb,Lonp1,Alkbh7,Tmem200c,Ralbp1,Ankrd12,Fam98a,Ndufaf7,Map4k3,Lrpprc,Socs5,Mcfd2,Foxn2,Arhgap12,Kif5b,Greb1l,Cables1,Dsc3,Dtna,AW554918,Wdr36,Pkd2l2,Fam13b,Ankhd1,Pcdhac1,Pcdhb18,Pcdhb19,Pcdhb22,Slc25a2,Gpr151,Ticam2,Eif1a,Hsd17b4,Cep120,Tcof1,Sh3tc2,Cep192,Dym,Loxhd1,Rnf165,Mbp,Kdm2a,Frmd8,Pola2,Esrra,Naa40,Chrm1,Uqcc3,D030056L22Rik,1110059E24Rik,Ak3,Plgrkt,9930021J03Rik,Tnks2,Btaf1,Noc3l,Aldh18a1,Tm9sf3,Rrp12,Erlin1,Pprc1,Smc3,Ccdc186,Pnlip,Cacul1,Lmbrd1,Phf3,Lipt1,Eif5b,Slc9a4,Bivm,Inpp1,1700019D03Rik,Ccdc150,Hspd1,Aox4,Bmpr2,Ndufs1,Kansl1l,Sgpp2,Acsl3,Irs1,A730008H23Rik,Gigyf2,Ppip5k2,Dsel,Tmem185b,Cxcr4,Zranb3,Nfasc,Zbed6,Edem3,Lamc2,Klhl20,Tada1,Nr1i3,Mpz,Cnih4,Rab3gap2,Lpgat1,Etl4,Arrdc1,Qsox2,Tsc1,Zer1,Crat,Ntmt1,Ptges,Tor1b,Dpm2,Gpr21,Rif1,Mbd5,Fmnl2,Pkp4,Ly75,Slc4a10,B3galt1,Ttc21b,Fastkd1,Ola1,Tnks1bp1,Celf1,Depdc7,Arl14ep,Ryr3,Arhgap11a,Gpr176,Rad51,Vps18,Chac1,Exd1,Lrrc57,Ncaph,Fahd2a,Zc3h8,Crls1,Tasp1,Sec23b,Xrn2,Gzf1,Napb,Tm9sf4,Tspyl3,Itch,Tgif2,Ralgapb,Znfx1,Arfgef2,Aurka,Ss18l1,Polr3k,Myt1,Pcmtd2,Zfp704,Impa1,Bhlhe22,Nceh1,Phc3,Sec62,Pik3ca,Intu,Naa15,Nbea,Dhx36,Slc33a1,Kcnab1,Nmd3,Slitrk3,Ppid,Msto1,Snx27,Ubap2l,Rprd2,Prpf3,Pde4dip,Trim45,Sike1,Slc16a1,Amy2a2,Gpr61,Amigo1,Wdr47,Bcar3,Dapp1,Gbp3,Znhit6,Srsf11,Nsmaf,Cpne3,Nkain3,Faxc,Gpr63,Manea,Bach2,Mdn1,Srsf12,Trmt10b,Sigmar1,Rnf38,Tex10,Zfp462,Frrs1l,Zkscan16,Mpdz,Hook1,Nfia,Alg6,Cyb5rl,Nrd1,Tex38,Mast2,Ipp,Tmem69,Szt2,Hivep3,Ago3,Zbtb8b,Tssk3,Txlna,Kpna6,Pef1,Arid1a,Ubr4,Rcc2,Padi2,Prdm2,Zfp933,Clcn6,Mthfr,Ube4b,Nphp4,Nadk,Dnajc2,Nos3,Tmub1,Snx17,Fgfr3,Fam184b,Gm3414,Tlr1,Wdr19,Gsx2,Cenpc1,Mthfd2l,G3bp2,Uso1,Wdfy3,Gbp10,Gbp9,Btbd8,Galnt9,Pole,Taok3,Ksr2,Hrk,Rnft2,Rimbp2,Vkorc1l1,Tyw1,Slc8b1,Atxn2,Pitpnm2,Sbno1,Gtf2h3,Fkbp6,Tbl2,Baz1b,Mblac1,Stag3,A430033K04Rik,Psmg3,Brat1,Foxk1,Fbxl18,Zfp316,Aimp2,Cdk8,Gpr12,Trrap,Ubl3,Fry,Casd1,Nxph1,St7,Met,Slc35b4,Cnot4,Ttc26,Ssbp1,Trpv6,Fam131b,Ccdc126,Ezh2,Plekha8,Krcc1,Mrpl35,St3gal5,Mrpl19,Fbxo41,C87436,Ruvbl1,Kbtbd8,Chchd4,Rybp,Jagn1,Tmcc1,Zfp239,Bms1,Ankrd26,Clec4n,Slc2a3,Tigar,Clec9a,Clec1a,Pianp,Rhno1,Atf7ip,Slco1c1,Rep15,Nlrp12,Zfp667,Ccdc106,Zfp773,Zbtb45,Zc3h4,Ccdc8,Sympk,Kcnn4,Lipe,Zfp111,Zfp108,Zfp94,Exosc5,Zfp626,Zfp59,Spred3,Zfp82,Dpy19l3,Hps5,Tubgcp5,Atp10a,Fan1,Polg,Gdpgp1,Picalm,Dlg2,Pold3,Rrp8,Spon1,Smg1,Dcun1d3,Wdr11,Tial1,Fam53b,Slx1b,Gm4532,Zfp771,Orai3,Prss8,Pwwp2b,Jakmip3,Nlrp6,Muc2,Insr,Cars,Nadsyn1,Fadd,Arhgef18,Evi5l,Mcf2l,Cul4a,Fbxo25,Myom2,Kat6a,Fut10,Leprotl1,Slc7a2,Pcm1,Sorbs2,Ccdc110,Helt,Trappc11,Sh2d4a,Slc25a42,Sugp2,Map1s,Hmgxb4,Calr3,Smarca5,Vps35,Gm38426,Zfp791,Rspry1,Bean1,Tango6,Pdf,Cog8,Dhodh,Vac14,Usp10,Foxl1,Trhr2,Afg3l1,Arv1,Gnpat,Kbtbd3,4931406C07Rik,Zfp558,Herpud2,Atg4d,Rab3d,Fam118b,Msantd2,Grik4,Sorl1,Arhgef12,Usp2,Hinfp,Dpagt1,Nxpe4,Cep164,Htr3a,Dixdc1,Cul5,AY074887,Ulk3,Nptn,Hacd3,Dpp8,Zfp609,Adam10,Myo5a,Tmod2,Ttk,Ibtk,Tpbg,Syncrip,AF529169,Rasgrf1,U2surp,Paqr9,Atr,Rasa2,Mras,Ifrd2,Pdcd6ip,Cmc1,Wdr48,Sec22c,Zfp105,Lztfl1,Usp27x,Tbc1d25,Kcnd1,Usp9x,Lonrf3,Uxt,Nkrf,Cul4b,Thoc2,Stag2,Stk26,Atp11c,Fmr1,Mtm1,Nr0b1,Zfx,Uprt,Atrx,Klhl4,Armcx1,Fam199x,Tceal1,Morc4,Txlng,Gpm6b,Eif2s3y,Uty,Slc36a2	0.0234223	TRUE
TF:M01408	TF	Factor: Brn-3c; motif: NNTTATTAATKANKNC	16213	3343	2088	Rgs17,Vta1,Abracl,Hbs1l,Vnn1,Ncoa7,Tube1,Rpf2,Cd24a,Tet1,Lrrtm3,Reep3,Arid5b,Cabin1,Pcnt,Lss,Appl2,Prdm4,Nup37,Arid3a,Kiss1r,Eea1,Btg1,Tmtc3,4930430F08Rik,Slc6a15,Tmtc2,Grip1,Ppm1h,Tsfm,Nacad,Usp34,Bcl11a,Fancl,Gpr75,Chac2,Rnf130,Rufy1,Rad50,Zfp672,Nlrp3,Akap10,Zfp3,Smyd4,Crk,Nf1,Utp6,Zfp207,Tom1l1,Ska2,Srsf1,Ankrd40,Plekhm1,Ccdc43,Abca6,Ern1,Cd300a,Sec14l1,Ubxn2a,Atad2b,Zfp750,Rdh14,Taf1b,Pnpla8,Arhgap5,Ap4s1,Snx6,Baz1a,Sec23a,Gemin2,Mdga2,Nemf,Esr2,Rdh11,Mlh3,Sptlc2,Trip11,Tdp1,Serpina3n,Dync1h1,Dip2c,Heatr1,AW209491,Epdr1,Zscan12,Exoc2,Ripk1,Tmem170b,Bicd2,Naa35,Dapk1,Fancc,Zfp456,Zfp87,Zfp738,Zfp65,Ccdc127,Dhfr,Bdp1,Sgtb,Ipo11,Paip1,Nek10,Appl1,Hacl1,Ncoa4,Gnpnat1,Sall2,Phf11c,Sgcg,Sacs,Fzd3,Rhobtb2,Rcbtb2,Naa16,Mtrf1,Kbtbd6,Pibf1,Rbm26,Cldn10,Mbnl2,Fbxo4,6030458C11Rik,Vps13b,Ubr5,Atp6v1c1,Pkhd1l1,Trps1,Zhx1,Arhgap39,Zbed4,Ccnt1,Calcoco1,Cbx5,Dnaja3,Dnm1l,Yeats2,Liph,Tbccd1,Golgb1,Gtf2e1,Gsk3b,Boc,Slc35a5,Cep97,Tmem30c,Cadm2,B230307C23Rik,Map3k4,Pdcd2,Rgmb,Lix1,Zfp160,Zfp943,Zfp944,Zfp758,E4f1,Tbl3,Clcn7,Brpf3,Tbc1d22b,Cd320,Abcf1,Tbc1d5,Pp2d1,Kat2b,Pdzph1,Zfp959,Ankrd12,Birc6,Cdkl4,Gemin6,Pigf,Svil,Kif5b,Cables1,Kctd1,Dsc3,Ccdc178,Zfp397,Zfp35,Dtna,Elp2,Wdr36,Pcdhac1,Pcdhb19,Pcdhb20,Pcdhb22,Eif1a,Zfp608,Tcof1,Arhgef37,St8sia3,Cep192,Mro,Mbp,Slc22a29,Uqcc3,Patl1,Zfand5,Btaf1,Cpeb3,Myof,Aldh18a1,Tm9sf3,Lcor,Erlin1,Chuk,Sufu,Zdhhc6,Lypla1,Gsta3,Inpp4a,Mitd1,Il18rap,Slc9a4,Tex30,Ccdc150,Hspd1,Aox3,Aox4,Cflar,Ndufs1,Kansl1l,Agfg1,Cdh19,Nfasc,Rbbp5,Zbtb41,Rgs13,Edem3,Klhl20,Pigc,Nr1i3,Mpz,Dusp23,Mndal,Acbd3,Fbxo28,Lpgat1,Cubn,Acbd5,Yme1l1,Hnmt,Tsc1,Zdhhc12,Zer1,Tor1b,Kcnj3,Cytip,Acvr1c,Ly75,Slc4a10,Csrnp3,Ttc21b,Abcb11,Fastkd1,Phospho2,Ola1,Pde11a,Zfp385b,Zfp804a,Dnajc10,Nup160,Rag1,Slc1a2,Depdc7,Kif18a,Aqr,Zc3h8,Rbbp9,Gzf1,Fam110a,Tspyl3,Pigu,Mroh8,Fitm2,Dok5,Pmepa1,Bhlhe22,Kcnmb2,Bbs12,Intu,Sclt1,Pcdh10,Slc33a1,B3galnt1,Serpini1,Rxfp1,Ctso,Selenbp2,Setdb1,Rprd2,Cd101,Magi3,Amy2a2,Sass6,Cxxc4,Fpgt,Tmem68,Mos,Triqk,Epha7,Mdn1,Stx17,Rnf20,Fsd1l,Zfp462,Kdm4c,Mpdz,Zdhhc21,Hook1,Nfia,Oma1,Rimkla,Ago1,Zmym1,Csmd2,Kdm1a,Klhdc7a,Spen,Vps13d,Clcn6,Mthfr,Gatad1,Slc26a5,Dnajc2,Orc5,Kmt2c,Bod1l,Fam184b,Sel1l3,Fryl,Ankrd17,Uso1,Cnot6l,Gbp9,Btbd8,Ankle2,Ksr2,Hrk,Rnft2,Tyw1,Slc8b1,Bri3bp,Ncf1,Stag3,Psmg3,Rnf216,Usp42,Gpr12,Mtif3,Ubl3,Nxph1,Glcci1,Lsm8,Lrrc4,Tnpo3,Slc35b4,Agbl3,Tmem140,Ttc26,Trpv6,Ccdc126,Gimap1,Mrpl35,Ptcd3,Polr1a,Mrpl19,Dusp11,Uba3,Cntn3,Jagn1,Slc25a18,Iqsec3,Clec9a,Rhno1,Nat14,Ccdc106,Zfp418,C5ar1,Lipe,Zfp94,Zfp626,Zfp59,Zfp383,Zfp74,Zfp82,Svip,Tubgcp5,Fan1,Stard5,Dlg2,Tenm4,Neu3,Numa1,Cnga4,Smg1,Gprc5b,Ccp110,Eri2,Dcun1d3,BC030336,Tnrc6a,Acadsb,Slx1b,E430018J23Rik,Zfp629,Prss8,Pwwp2b,Phrf1,Cars,Lig4,Atp7b,Adam9,Bag4,Hook3,Gsr,Cnot7,Vps37a,Sorbs2,Ccdc110,Snx25,Tenm3,Aadat,Ddx60,Sh2d4a,Psd3,Gm10033,Zfp709,Zfp617,Smarca5,Gadd45gip1,Cyld,Aktip,Ogfod1,Fbxl8,Wdr59,Foxl1,Gse1,Trhr2,Dync2h1,Mre11a,Zfp558,Zfp599,Aplp2,Fam118b,Arhgef12,Dpagt1,Nxpe4,Dixdc1,Rdx,Cul5,Sin3a,Lrrc49,Uchl4,Aph1b,Lactb,Myo6,Tpbg,Snx14,Hyal2,Smarcc1,Cmc1,Wdr48,Ccr1,2010315B03Rik,Cacna1f,Ube2a,Xiap,Smarca1,Rab39b,Atrx,Klhl4,Morc4,Wnk3,Txlng,Gpm6b,Hccs,Eif2s3y,Uty,Slc36a2	0.0234268	TRUE
TF:M00228	TF	Factor: VBP; motif: GTTACRTMAT	16213	1915	2088	Katna1,Shprh,Vta1,Ccdc28a,Hbs1l,Med23,Col10a1,Pdss2,Lims1,Ranbp2,Lrrtm3,Reep3,Arid5b,Cabin1,Ybey,Lss,Polrmt,Apba3,Btg1,Caps2,Abca13,Nudcd3,Pex13,Chac2,Nudcd2,Mfap3,Cntrob,Ankfy1,Akap1,Ankrd40,Kat2a,Nbr1,Mrpl38,Cep131,Rock2,Agmo,Arhgap5,Ap4s1,Snx6,Sptb,Psen1,Arel1,Adck1,Tmed8,Tdp1,Dync1h1,Wdr37,AW209491,Zscan12,Zkscan3,Gmds,Bloc1s5,Cenpp,Nol8,Drd1,Zfp874a,Rhobtb3,Ccnh,Bdp1,Rnf180,Top2b,Polr3a,Gnpnat1,Ap5m1,Cenpj,Rem2,Phf11c,Naa16,Kbtbd7,Slitrk1,Tgds,Uggt2,Gpr183,Golph3,Ubr5,Azin1,Trps1,Grap2,Xpnpep3,Ep300,Cntn1,Krt73,Dnaja3,Klhl6,Abcf3,Liph,Lmln,Kpna1,Igsf11,Senp7,Arl13b,Map3k4,Zfp40,Rab11fip3,Pacsin1,Stk38,Tbc1d22b,Gtf2h4,Satb1,Pdzph1,Pja2,Lonp1,Dlgap1,Rab18,Cables1,Wdr36,Fam13b,Ik,Pcdhb18,Cep120,Chmp1b,Fam210a,Gal3st3,Esrra,Zbtb3,Ak3,Tbc1d12,Erlin1,Btrc,Cacul1,Rb1cc1,Arfgef1,Inpp4a,Pdcl3,Gtf3c3,Ppil3,Stradb,Mettl21a,Sgpp2,Slc19a3,Cdh19,Rassf5,Ppp1r12b,Angptl1,Dars2,Klhl20,Uap1,Hhipl2,Bend7,Kin,Cubn,Etl4,Tor1b,Gapvd1,Ppp6c,Arl5a,Galnt13,B3galt1,Fastkd1,Osbpl6,Nup160,Depdc7,Arl14ep,Arhgap11a,Exd1,Crls1,Plcb1,Dzank1,Sec23b,Xrn2,Gzf1,Napb,Ralgapb,Mocs3,Aurka,Pmepa1,Impa1,Ythdf3,Bhlhe22,Sec62,Bbs12,Intu,Sclt1,Pcdh10,Trpc4,Med12l,Ctso,Lrat,Trim2,Snx27,Phtf1,Dnajb4,Gem,Nkain3,Manea,Casp8ap2,Pef1,Kdf1,Ptafr,Rcc2,Zfp933,Mfn2,Krit1,Crot,Slc26a5,Snx17,Zfp513,Ppp1cb,Klf3,Dcun1d4,Mthfd2l,Ankrd17,Hfm1,Hrk,Rnf34,Baz1b,Daglb,Mtif3,Ubl3,Fry,Glcci1,St7,Slc35b4,Ssbp1,Braf,Trpv6,Gimap1,Thnsl2,Ptcd3,Polr1a,Egr4,Vgll4,Zfand4,Zfp248,C3ar1,Bicd1,Ccdc8,Eml2,Zfp780b,Zfp383,Zfp719,Tubgcp5,Cyfip1,Mphosph10,Tarsl2,Pdzd9,Ate1,E430018J23Rik,Zfp958,Fbxo25,Atp7b,Ckap2,Leprotl1,Mtus1,Ccdc110,Irf2,Trappc11,Tenm3,Gm10033,Zfp964,Rab8a,Abce1,Aktip,Chd9,Ogfod1,Pdf,Terf2,Dhodh,Bco1,Nup133,Dync2h1,Trpc6,Zfp558,Zfp266,Snx19,Arih1,Dpp8,Sh3bgrl2,Ttk,Tpbg,Mras,Ppp2r3a,Lrrc2,Oxsr1,Sec22c,Sacm1l,Kcnd1,Gpr34,Wdr44,Uxt,Ube2a,Smarca1,Vbp1,Dlg3,Klhl4,Rab9b,Ribc1,Frmpd4	0.0235208	TRUE
TF:M07607	TF	Factor: NFATc3; motif: WGGAAAANN	16213	1063	2088	Hbs1l,Dna2,Ybey,Nup37,Cand1,Abca13,Usp34,Gpr75,Chac2,Ublcp1,Zfp879,Aff4,Rad50,Jmjd4,Myh3,Kdm6b,Trp53,Crk,Ssh2,Lig3,Zfp207,Acaca,Ska2,Ankrd40,Arl16,Rdh14,Myt1l,Unc79,Dip2c,Zkscan3,Naa35,Zfp456,Zfp87,Mrps27,Il6st,Il31ra,Pxk,Sec24c,Dennd6a,Hacl1,Ap5m1,Tox4,Sall2,Cenpj,Phf11c,Cpb2,Kbtbd6,Slitrk1,Gpr183,Tars,Cdpf1,Cntn1,Pdzrn4,Vwa5b2,Dlg1,Kalrn,Gart,Zfp40,Clcn7,Cd320,Wdr46,Vars2,Enpp4,Svil,Pcdhb19,Zfand5,R3hcc1l,Sfr1,Pnlip,Lmbrd1,Amer3,Slc9a4,Aox3,Aox4,Cflar,Plekhm3,Sgpp2,Rgs13,Nmnat2,Klhl20,Cd46,Celf2,Hnmt,Anapc2,Inpp5e,Slc4a10,Fastkd1,Cir1,Osbpl6,Nup160,Rad51,Lrrc57,Zc3h8,Crls1,Arhgap40,Bhlhe22,Nceh1,Pik3ca,Etfdh,Gon4l,Lingo4,Pde4dip,Henmt1,Sass6,Usp33,Gem,Triqk,Cpne3,Epha7,Casp8ap2,Prkaa2,Nfyc,Inpp5b,AU040320,Ppargc1a,Tec,Wscd2,Rabgef1,Tyw1,Cux2,Bri3bp,Ttc26,Ssbp1,Arhgef5,Thnsl2,Mrpl35,Ruvbl1,Rho,C3ar1,D6Wsu163e,Atf7ip,Rep15,Zfp14,Uevld,Klhl25,Nars2,Trim12c,Dcun1d3,9130023H24Rik,Nadsyn1,Atp7b,Ckap2,Hook3,Mtmr7,Frg1,Irf2,Nr3c2,Zfp709,Cc2d1a,Glg1,Vac14,Foxl1,Trhr2,Zfp426,Elmod1,Lrrc49,Zfp280d,Hyal2,Zfp445,Lztfl1,Tbc1d25,Nkrf,Thoc2,Mcf2,Slitrk2,Mecp2,Brwd3,Phf8,Frmpd4	0.0235208	TRUE
TF:M08822	TF	Factor: Msx-1; motif: WNGNAATTANV	16213	4825	2088	Iyd,Nup43,Abracl,Arfgef3,Hbs1l,Med23,Hint3,Clvs2,Gpr6,Tet1,Dna2,Lrrtm3,Fam13c,Pcnt,Lss,2610008E11Rik,Polr3b,Tmem263,Nedd1,Cep83,Kiss1r,Efna2,Sppl2b,Apba3,Zfp938,Metap2,Tmtc3,4930430F08Rik,Slc6a15,Kcnc2,A930009A15Rik,Grip1,Lemd3,Tbc1d30,Rab5b,Sf3a1,Nipsnap1,Tns3,Papolg,Pex13,Pnpt1,Cfap36,4930505A04Rik,Acyp2,Psme4,Gpr75,Fbll1,Atp10b,Gabrb2,Pwwp2a,Adam19,Zfp879,Rufy1,Zfp454,Zfp2,Aff4,Zfp672,Trim11,Nlrp3,Map2k4,Akap10,Cntrob,Trp53,Phf23,Zfp3,Smyd4,Ksr1,Utp6,Lig3,Synrg,Acaca,Car4,Ska2,Ankrd40,Plekhm1,G6pc3,Cdc27,Ftsj3,Smurf2,Gga3,Ubxn2a,Atad2b,Oxld1,Ccdc137,Zfp750,Rdh14,Taf1b,Hdac9,Arhgap5,Ap4s1,Snx6,Baz1a,Mdga2,Sos2,Esr2,Tmem229b,Rdh11,Zfyve26,Acot6,Mlh3,Arel1,Sptlc2,Kcnk10,Slc24a4,Cpsf2,Unc79,Gskip,Ccnk,1700001K19Rik,Zfp839,Mtr,Ryr2,Yae1d1,Epdr1,Zscan12,Mylk4,Gmds,Serpinb6b,Prpf4b,Bloc1s5,Tbc1d7,Rnf182,Nup153,Cenpp,Nol8,Smad5,Zfp456,Zfp874a,Zfp87,Zfp65,Mtrr,Erap1,Ccdc127,Rhobtb3,Tmem167,Wdr41,Bdp1,Naip5,Srek1ip1,Rgs7bp,Rnf180,Ipo11,Pxk,Nek10,Thrb,Ppp3cb,Sec24c,Dennd6a,Slmap,Appl1,Arhgef3,Nek4,Ap5m1,Sall2,Phf11c,Sacs,Rhobtb2,Ppp3cc,Rcbtb2,Cpb2,Kbtbd7,Rbm26,Slitrk1,Mbnl2,Skp2,Lmbrd2,Tars,Golph3,Sema5a,Vps13b,Pkhd1l1,Trps1,Taf2,Has2,Bop1,Xrcc6,Arfgap3,Cdpf1,Cntn1,Zbed4,Senp1,Ccnt1,Map3k12,Calcoco1,Smug1,Cbx5,Sec14l5,Zc3h7a,Fgd4,Pi4ka,Snap29,Yeats2,Eif2b5,Liph,Tbccd1,Lmln,Osbpl11,Kalrn,Kpna1,Gtf2e1,Cd200r1,BC027231,Slc35a5,Ift57,Cep97,Senp7,Tfg,Cpox,Arl13b,Cyyr1,Il10rb,Donson,Pdcd2,Rgmb,Lix1,Zfp820,Zfp943,Zfp944,Zfp758,Pdpk1,Tbc1d24,Ccnf,Tbl3,Clcn7,Rab11fip3,Scube3,Brpf3,Slc37a1,Zfp563,Morc2b,Zfp414,Vars,Tubb5,Abcf1,Enpp4,Satb1,Kat2b,Pdzph1,Zfp119a,Kdm4b,Ralbp1,Birc6,Strn,Ndufaf7,Ppm1b,Pigf,Ppp1r21,Svil,Arhgap12,Kif5b,Rab18,Cables1,Zfp397,Dtna,AW554918,Iws1,Wdr36,Apc,Cdc23,Pcdhac1,Pcdhb8,Pcdhb19,Pcdhb20,Pcdhb22,Rbm27,Ythdc2,Hsd17b4,Tcof1,Napg,Wdr7,St8sia3,Mro,Hdhd2,Sall3,Mbp,Tmx3,Ppp6r3,Peli3,Frmd8,Men1,Mark2,Zbtb3,Ints5,Patl1,Sdhaf2,Zfand5,Cpeb3,Tbc1d12,Aldh18a1,Lcor,R3hcc1l,Rrp12,Sfr1,Tectb,Zdhhc6,Lypla1,Arfgef1,Gsta3,Lipt1,Mitd1,Pdcl3,Slc9a4,AI597479,Myo1b,Osgepl1,Ccdc150,Aox3,Aox4,Ppil3,Kansl1l,Sgpp2,Agfg1,Slc19a3,A730008H23Rik,Gigyf2,Fam174a,Cdh19,Dsel,Insig2,Zranb3,Rbbp5,Zbed6,Kdm5b,Rgs13,Swt1,Angptl1,Dars2,Pigc,Nme7,Nr1i3,Mndal,Fmn2,Cnih4,Fbxo28,Rab3gap2,Bend7,Taf3,Celf2,Acbd5,Yme1l1,Arrdc1,Mamdc4,Ccdc183,Inpp5e,Tsc1,Ptges,Gpr21,Cytip,Slc4a10,Gca,Csrnp3,Abcb11,Phospho2,Nckap1,Nup160,Rag1,Acp2,Ckap5,Qser1,Kif18a,Arhgap11a,Aqr,Thbs1,Gpr176,Lrrc57,Ttbk2,Ncaph,Ciao1,Ptpra,Crls1,Tasp1,Dzank1,Crnkl1,Syndig1,Nanp,Tm9sf4,Pigu,Blcap,Chd6,Stau1,Dok5,Pmepa1,Polr3k,Pcmtd2,Impa1,Ythdf3,Pld1,Prkci,Sec62,Pik3ca,Mfn1,Atp11b,Intu,Mfsd8,Sclt1,Cog6,Nbea,Med12l,P2ry13,Dhx36,Slc33a1,Gmps,Kcnab1,Nmd3,Ppid,Ctso,Trim2,Gdap2,Trim45,Cd101,Lrif1,Wdr47,Stxbp3,Sass6,Bcar3,Tram1l1,Usp33,Fpgt,Srsf11,Tmem68,Tmem67,Ccnc,Gpr63,Bach2,Mdn1,Lyrm2,Rars2,Sigmar1,Rnf38,Stx17,Tex10,Fsd1l,Zfp462,Zkscan16,Kdm4c,Mpdz,Zdhhc21,Focad,Ift74,Oma1,Nrd1,Tex38,Nsun4,Lurap1,Tmem69,Rimkla,Ago3,Ago1,Tssk3,Iqcc,Kpna6,Kdf1,Pigv,Arid1a,Ubr4,Rcc2,Mfn2,Clcn6,Gatad1,Rundc3b,Hgf,Fbxl13,Orc5,Zfp513,Fosl2,Prr14l,Fam184b,Sel1l3,Arap2,Ugdh,Pds5a,Gabra4,Ankrd17,G3bp2,Uso1,Mapk10,Gbp9,Zfp644,Btbd8,Ep400,Coq5,Rnft2,Rimbp2,Tyw1,Atxn2,Rsrc2,Hcar1,Gtf2h3,Limk1,Syna,Mlxipl,Baz1b,Stag3,Brat1,Gpr12,Fry,Met,Agbl3,Ttc26,Ubn2,Agk,Ssbp1,Trpv6,Gimap1,Ppm1k,Smarcad1,Thnsl2,Mrpl35,Ptcd3,Polr1a,St3gal5,0610030E20Rik,Suclg1,Gcfc2,Mrpl19,Zfp638,Fbxo41,Kbtbd8,Chchd4,Uba3,Lrrn1,Srgap3,Ogg1,Jagn1,Zfand4,Bms1,Ankrd26,Iqsec3,Slc2a3,Clec9a,Kras,Rep15,Ipo8,Dennd5b,Bicd1,Leng9,Zfp324,Ccdc8,Fbxo46,Eml2,Zfp111,Zfp93,Shkbp1,Zfp59,Zfp790,Hnrnpl,Zfp14,Lgi4,Dpy19l3,Hps5,Atp10a,Sv2b,Il16,Dlg2,Tenm4,Nars2,Trim30d,Pold3,Rnf121,Ctr9,Ccp110,Eri2,Tnrc6a,Wdr11,Acadsb,Fam53b,Slx1b,Srcap,Zfp629,Prss8,Muc2,Cars,Lig4,Csmd1,Mcf2l,Myom2,Adam9,Ank1,Bag4,Tnks,AI429214,Micu3,Cnot7,Vps37a,Mtmr7,Mtus1,Pcm1,Sorbs2,Ccdc110,Helt,Tenm3,Aadat,Sh3rf1,Sh2d4a,Psd3,Lzts1,Gm10033,Zfp964,Tmem161a,Hmgxb4,Smarca5,Cc2d1a,Gadd45gip1,Rnaseh2a,Cyld,Chd9,Cbfb,Terf2,Wdr59,Bco1,Gse1,Zfp276,Afg3l1,Gnpat,Kbtbd3,Maml2,Mre11a,4931406C07Rik,Zfp558,Rab3d,Zfp599,Snx19,Fam118b,Msantd2,Arhgef12,Dpagt1,Tmem202,Uchl4,Hacd3,Zfp609,Rab8b,Zfp280d,Lysmd2,Tmem30a,Myo6,Fbxo9,Sh3bgrl2,Snx14,Syncrip,AF529169,U2surp,Rasa2,Mras,Ifrd2,Azi2,Cx3cr1,Zkscan7,Zfp105,Sacm1l,Lancl3,Rpgr,Magix,Gripap1,Gpr34,Uxt,Ube2a,Cul4b,Thoc2,Xiap,Stk26,Mcf2,Slitrk2,Fmr1,Rab39b,Flna,Kif4,Taf1,Lpar4,Chm,Klhl4,Armcx1,Tceal1,Morc4,Tro,Kctd12b,Frmpd4,Eif2s3y,Uty,Ddx3y	0.024155	TRUE
TF:M02911	TF	Factor: Sox-7; motif: GTNNNAATTGTNTGNGNNNKNN	16213	4614	2088	Nup43,Shprh,Abracl,Arfgef3,Med23,Ncoa7,Clvs2,Col10a1,Tube1,Rpf2,Amd2,Cd24a,Lims1,Pbld2,Lrrtm3,Fam13c,Dip2a,Ybey,Tmem263,Mterf2,Nup37,Utp20,Scyl2,Nedd1,Zfp938,Btg1,Kcnc2,A930009A15Rik,Grip1,Ppm1h,Mon2,Coq10a,Nipsnap1,Upp1,Papolg,Pex13,Fancl,Pnpt1,Cfap36,Chac2,Fbll1,Atp10b,Gabrb2,Pwwp2a,Ublcp1,Zfp62,Zfp879,Zfp2,Rad50,Zfp672,Jmjd4,Nlrp3,Myh3,Ttc19,Gucy2e,Cntrob,Cyb5d1,Trp53,Dvl2,Zfp3,Zzef1,Smyd4,Crk,Utp6,Suz12,Nlk,Lig3,Zfp207,Synrg,Ankrd40,Fam117a,Cdk12,Erbb2,Rapgefl1,Plekhm1,Tubg1,Nbr1,Cdc27,Abca5,Helz,Sec14l1,Ubxn2a,Zfp750,Hdac9,Agmo,Snx6,Brms1l,Baz1a,Sec23a,Klhl28,Atl1,Hif1a,Esr2,Mthfd1,Ttc9,Psen1,Pnma1,Mlh3,Adck1,Pomt2,Trip11,Rps6ka5,Cpsf2,Papola,Zfyve21,Ncapg2,Wdr37,Mtr,Zmynd11,Yae1d1,Epdr1,Zscan12,Mylk4,Gmds,Prpf4b,Tbc1d7,Rnf182,Nup153,Phf2,Drd1,Tifab,Naa35,Dapk1,Zfp456,Zfp87,Zfp738,Zfp65,Ccdc127,Mblac2,Ccnh,Tmem167,Mtx3,Naip5,Nln,Sgtb,Rgs7bp,Il31ra,Ngly1,Ppp3cb,Sec24c,Dlg5,Polr3a,Arhgef3,Gnpnat1,Naa30,Tmem253,Sall2,Cenpj,Zmym5,Phf11c,Sgcg,Sacs,Mtmr9,Egr3,Cpb2,Mtrf1,Kbtbd7,Pibf1,Cldn10,Mbnl2,Fbxo4,Osmr,Nipbl,Skp2,Lmbrd2,Tars,Golph3,Atp6v1c1,Nudcd1,Pkhd1l1,Taf2,Tmem65,Bop1,Adck5,Sgsm3,Xpnpep3,Apobec3,Cyth4,Cacna1i,Tcf20,Cntn1,Pdzrn4,Ddx23,Krt73,Calcoco1,Cbx5,Glis2,Sec14l5,Ifitm7,Marf1,Yars2,Dnm1l,Slc7a4,Pi4ka,Snap29,Klhl6,Dgkg,Abcf3,Vwa5b2,Liph,Rtp1,Tbccd1,Pak2,Lmln,Osbpl11,Zfp148,Kalrn,Gtf2e1,Igsf11,Boc,Cep97,Zbtb11,Senp7,Tmem30c,Arl13b,Cyyr1,Olig2,Il10rb,Gart,B230307C23Rik,Lix1,Zfp760,Zfp820,Tbl3,Tpsb2,Cacna1h,Rab11fip3,Tcp11,Zfp523,Tbc1d22b,Slc37a1,Zfp563,Morc2b,Cd320,Tubb5,Pp2d1,Pdzph1,Pja2,Kdm4b,Tubb4a,Xdh,Memo1,Birc6,Ndufaf7,Cdkl4,Lrpprc,Socs5,Ppp1r21,Svil,Arhgap12,Rab18,Cables1,Kctd1,Dsc3,Zfp397,Zfp35,AW554918,Wdr36,Apc,Sra1,Pcdhac1,Pcdhb8,Pcdhb19,Slc25a2,Sh3rf2,Ticam2,Jakmip2,Napg,Wdr7,Lman1,Alpk2,Fam210a,Mro,Mbp,Timm21,Gal3st3,Pola2,Men1,Naa40,Zbtb3,Sdhaf2,Zfand5,Gda,Jak2,Ranbp6,Ifit1bl2,Hectd2,Cpeb3,Aldh18a1,Lcor,Rrp12,Erlin1,Chuk,Btrc,Sufu,Smc3,Tectb,Ccdc186,Pnlip,Lypla1,Oprk1,Arfgef1,Gsta3,Lmbrd1,Amer3,Lipt1,Eif5b,Pdcl3,Inpp1,Osgepl1,Gtf3c3,Ppil3,Mettl21a,Plekhm3,Kansl1l,Gigyf2,Fam72a,Dstyk,Rbbp5,Ppp1r12b,Kif14,Lamc2,Angptl1,Nr1i3,Dcaf8,Fmn2,Cnih4,Bend7,Kin,Cubn,Etl4,Yme1l1,Hnmt,Ehmt1,Anapc2,Mamdc4,Qsox2,Zdhhc12,Crat,Ntmt1,Fnbp1,Naif1,Dpm2,Gapvd1,Fmnl2,Ly75,Slc4a10,Gca,B3galt1,Ola1,Cir1,Osbpl6,Zfp385b,Dnajc10,Nckap1,Nup160,Celf1,Arfgap2,Slc1a2,Ryr3,Aqr,Chac1,Lrrc57,Adal,Shc4,Usp8,Zc3h8,Tmem239,Rbbp9,Xrn2,Arhgap40,Blcap,Polr3k,Prpf6,Pcmtd2,Zc2hc1a,Impa1,Bhlhe22,Nceh1,Prkci,Pik3ca,Atp11b,Pcdh10,Cog6,Trpc4,Nbea,Med12l,Gpr149,Serpini1,Etfdh,Ctso,Lingo4,Creb3l4,Lenep,Ubap2l,Dennd4b,Cd160,Cd101,Phtf1,Lrif1,Adora3,Amy2a2,Stxbp3,Zgrf1,Cxxc4,Cenpe,Gbp5,Sh3glb1,Znhit6,Usp33,Dnajb4,Ankrd13c,Srsf11,Tmem67,Casp8ap2,Mdn1,Lyrm2,Srsf12,Rars2,Tdrd7,Coro2a,Stx17,Frrs1l,Zdhhc21,Hook1,Prkaa2,Oma1,Cyb5rl,Nrd1,Eps15,Nsun4,Mast2,Szt2,Nfyc,AU040320,Ago1,Zmym4,Zmym1,Csmd2,S100pbp,Iqcc,Pef1,Ptafr,Themis2,Usp48,Klhdc7a,Htr6,Ubr4,Rcc2,Vps13d,Mfn2,Angptl7,Gatad1,Krit1,Crot,Tmub1,Nrbp1,Pisd,Gm3414,Ppargc1a,Sel1l3,Wdr19,Gnpda2,Cenpc1,Ankrd17,G3bp2,Wdfy3,Mapk10,Gbp10,Wscd2,Coq5,Zcchc8,Gtf2h3,Limk1,Syna,Tbl2,Baz1b,Rhbdd2,Trrap,Mtif3,Ubl3,Fry,Glcci1,Umad1,St7,Ccdc126,Ezh2,Plekha8,Ppm1k,Smarcad1,Mrpl19,Zfp638,Aplf,Dusp11,Aak1,Chchd4,Uba3,Cntn6,Timp4,Srgap3,Atp2b2,Tmcc1,D6Wsu163e,Clec9a,Clec1a,Lrp6,Kras,Caprin2,Cnot3,Zfp667,Zfp606,Zfp773,C5ar1,Ccdc8,Mypop,Lipe,Zfp114,Zfp111,Zfp108,Zfp93,Zfp94,Zfp60,Zfp626,Zfp59,Zfp790,Zfp383,Zfp74,Zfp14,Cebpg,Zfp715,Zfp719,Sv2b,Stard5,Picalm,Dlg2,Rrp8,Tmem41b,Ctr9,Gprc5b,Ccp110,Pdzd9,Tnrc6a,Ate1,Plekha1,Fam53b,Slx1b,Zfp771,Prss8,9130023H24Rik,Pwwp2b,Jakmip3,Phrf1,Muc2,Cars,Nadsyn1,Camsap3,Zfp958,Csmd1,Mcf2l,Bag4,Tnks,Micu3,Cnot7,Vps37a,Mtmr7,Pcm1,Sorbs2,Cenpu,Trappc11,Tenm3,Klhl2,Sh2d4a,Psd3,Gm10033,Zfp964,Sugp1,Sugp2,Mast3,Hmgxb4,Zfp617,Smarca5,Vps35,Gadd45gip1,Cyld,Rbl2,Chd9,Car7,Terf2,Sf3b3,Cog4,Bco1,Spire2,Arv1,Gnpat,Dync2h1,Jrkl,Maml2,Dnmt1,Zfp426,Zfp266,Zfp599,Ncapd3,Hinfp,Slc37a4,Nxpe4,Cep164,Rdx,Ubl7,Lrrc49,Tmem202,Aph1b,Tmod2,Lysmd2,Sh3bgrl2,Ibtk,Tpbg,Snx14,Rasgrf1,Mras,Dnajc13,Aste1,Hyal2,Golga4,Ctnnb1,Zfp445,Zfp105,Lztfl1,2010315B03Rik,Lancl3,Rpgr,Magix,Tbc1d25,Gripap1,Gpr34,Ube2a,Thoc2,Xiap,Stk26,Nr0b1,Il1rapl1,Flna,Zc4h2,Taf1,Chm,Armcx1,Lrch2,Tro,Gpm6b,Frmpd4,Eif2s3y,Slc36a2	0.0244944	TRUE
TF:M08817	TF	Factor: HOXD13; motif: WNNAATAAWAY	16213	3974	2088	Ipcef1,Nup43,Ccdc28a,Hbs1l,Vnn1,Hint3,Ncoa7,Col10a1,Rpf2,Amd1,Amd2,Mical1,Lims1,Herc4,Tet1,Dna2,Pbld2,Lrrtm3,Cabin1,Dip2a,Ybey,Appl2,Mterf2,Ascl1,Nup37,Utp20,Nedd1,Polrmt,Zfp873,Zfp938,Metap2,Eea1,4930430F08Rik,Rab21,A930009A15Rik,Grip1,Cand1,Lemd3,Ppm1h,Timeless,Gpr182,Erbb3,Suox,Rab5b,Nipsnap1,Ap1b1,Nudcd3,Papolg,Usp34,Bcl11a,Fancl,Gpr75,Nudcd2,Pank3,Fbll1,Gabra1,Nipal4,Zfp62,Rad50,Gemin5,Sh3bp5l,Jmjd4,Map2k4,Akap10,Ttc19,Cyb5d1,Phf23,Dph1,Nf1,Utp6,Suz12,Appbp2,Srsf1,Pdk2,Arhgap23,Kat2a,Ezh1,Abca6,Abca5,Strada,Cog1,Sec14l1,Rptor,Rdh14,E2f6,Hdac9,Snx13,Agmo,Ap4s1,Snx6,Sec23a,Sptb,Tmem229b,Acot6,Pnma1,Isca2,Tgfb3,Tshr,Kcnk10,Serpina3n,Papola,Ccnk,1700001K19Rik,Zfyve21,Ncapg2,Mtr,AW209491,B3galnt2,Exoc2,Prpf4b,Ripk1,Nhlrc1,Bicd2,Iars,Tifab,Dapk1,Zfp874a,Zfp65,Ccdc127,Rhobtb3,Tmem167,Mtx3,Wdr41,Bdp1,Ipo11,Gm3002,Pxk,Ngly1,Top2b,Dlg5,Dennd6a,Itih3,Cacna1d,Ncoa4,Cenpj,Rabggta,Fzd3,Ppp3cc,Fndc3a,Cpb2,Mtrf1,Kbtbd7,Kbtbd6,Slitrk1,Mbnl2,Gpr183,Fbxo4,Tars,Golph3,Vps13b,Nudcd1,Pkhd1l1,Adck5,Cntn1,Syt10,Slc38a1,Atf7,Ifitm7,Marf1,Slc7a4,Pi4ka,Snap29,Klhl6,Dgkg,Liph,Rtp1,Tbccd1,Golgb1,Sec22a,Gsk3b,Boc,Gtpbp8,Ift57,Senp7,Tmem30c,Tmprss15,Cyyr1,Olig2,B230307C23Rik,Prdm9,Lix1,Zfp160,Zfp820,Clcn7,Brpf3,Zfp563,Vars,Vars2,Tubb5,Dhx16,Pp2d1,Tmem151b,Cul7,Pdzph1,Pja2,Vav1,Alkbh7,Ralbp1,Dlgap1,Fam98a,Cdkl4,Pigf,Ppp1r21,Kif5b,Rab18,Dsc3,Zfp397,Dtna,Elp2,Pkd2l2,Egr1,Hars2,Pcdhb18,Pcdhb22,Sh3rf2,Ythdc2,Cep120,Arhgef37,St8sia3,Lman1,Dym,Hdhd2,Tmx3,Slc22a29,Gal3st3,Men1,Ints5,Patl1,Tmem138,D030056L22Rik,Gda,Ranbp6,Tnks2,Noc3l,Chuk,Sufu,Oprk1,Gdap1,Inpp4a,Mitd1,Pdcl3,Il18rap,AI597479,Tex30,Myo1b,Osgepl1,Aox1,Cflar,Bmpr2,Ndufs1,Mettl21a,Plekhm3,Acsl3,A730008H23Rik,Fam174a,Cdh19,Nfasc,Rbbp5,Rgs13,Ppp1r12b,Ube2t,Kif14,Cep350,Rasal2,Dars2,Nr1i3,Dusp23,Acbd3,Fbxo28,Rab3gap2,Taf3,Yme1l1,Hnmt,Inpp5e,Tsc1,Setx,Zer1,Ntmt1,Tor1b,Dpm2,Gapvd1,Gpr21,Ppp6c,B3galt1,Csrnp3,Abcb11,Ola1,Sestd1,Dnajc10,Ssrp1,Nup160,Rag1,D430041D05Rik,Elp4,Arhgap11a,Aqr,Rad51,Ubr1,Shc4,Zc3h8,Adra1d,Tasp1,Sec23b,Gzf1,Tspyl3,Mroh8,Blcap,Chd6,Prpf6,Impa1,Ythdf3,Pld1,Mfn1,Intu,Mfsd8,Sclt1,Pcdh10,Naa15,Cog6,Med12l,P2ry13,Slc33a1,Gmps,B3galnt1,Nmd3,Rxfp1,Ctso,Lrat,Trim2,Msto1,Creb3l4,Lysmd1,Sema6c,Setdb1,Cd101,Phtf1,Cept1,Lrif1,Adora3,Amy2a2,Stxbp3,Sass6,Gbp3,Gbp5,Nsmaf,Asph,Triqk,Cpne3,Ccnc,Faxc,Gpr63,Epha7,Mdn1,Lyrm2,Trmt10b,Coro2a,Pigo,Gne,Rnf20,Tmem245,Zkscan16,Kdm4c,Mpdz,Zdhhc21,Hook1,Dock7,Nrd1,Mast2,Ipp,Tmem69,AU022252,Nfyc,Exo5,Zmym1,S100pbp,Tssk3,Txlna,Ptafr,Kdm1a,Ubr4,Spen,Clcn6,Ube4b,Nmnat1,Akap9,Crot,Pmpcb,Dnajc2,Orc5,Tmub1,Nrbp1,Ppp1cb,Prr14l,Fam184b,Klhl5,Slc30a9,Tec,Cwh43,Cenpc1,Uso1,Bmp3,Gbp10,Tmed5,Btbd8,Pole,Wscd2,Taok3,Ksr2,Rnft2,Rimbp2,Atp2a2,Rnf34,Hcar1,Ncf1,Tbl2,Baz1b,Psmg3,Foxk1,Usp42,Aimp2,Mtif3,Ubl3,Fry,St7,Mkln1,Plxna4,Ttc26,Agk,Ssbp1,Adck2,Gimap1,Smarcad1,Thnsl2,Krcc1,Ptcd3,St3gal5,Zfp638,C87436,Dusp11,Kbtbd8,Vgll4,Jagn1,Zfand4,C3ar1,Clec9a,Zfp384,Mrpl51,Rep15,Caprin2,Dennd5b,Bicd1,Nlrp12,Nat14,Zfp606,Zfp418,Zbtb45,C5ar1,Ccdc8,Sympk,Fbxo46,Eml2,Ppp1r13l,Zfp114,Zfp94,Exosc5,Zfp59,Hnrnpl,Zfp74,Zfp82,Zfp719,Svip,Sphk2,Fan1,Stard5,Dlg2,Tenm4,Rsf1,Ctr9,Ccp110,BC030336,Tnrc6a,Wdr11,Ate1,Gm4532,Mapk1ip1,Nlrp6,Cars,Nadsyn1,Lig4,Atp7b,Ckap2,Adam9,Hook3,Rnf122,Slc7a2,Micu3,Sorbs2,Ccdc110,Irf2,Tenm3,Aadat,Ddx60,Klhl2,Zfp964,Tmem161a,Slc25a42,Sugp2,Gadd45gip1,Chd9,Ogfod1,Smpd3,Tango6,Pdf,Cog8,Dhodh,Vac14,Mon1b,Usp10,Zfp426,Rab3d,Ncapd3,Msantd2,Cep164,Htr3a,Dixdc1,Cul5,Sin3a,Tmem202,Kif23,Lactb,Zfp280d,Lrrc1,Myo6,Sh3bgrl2,Tpbg,Atr,Tlr9,Hyal2,Wdr48,Cx3cr1,Zkscan7,Zfp105,Sacm1l,Ccr1,Gripap1,Gpr34,Mcf2,Slitrk2,Mtcp1,Il1rapl1,Mecp2,Flna,Zfx,Uprt,Chm,Pabpc5,Armcx1,Tceal1,Lrch2,Tro,Wnk3,Kctd12b,Txlng,Gpm6b,Uty,Ddx3y	0.0245709	TRUE
TF:M07061	TF	Factor: POU4F3; motif: CTAATYW	16213	2672	2088	Iyd,Nup43,Arfgef3,Hbs1l,Ncoa7,Rpf2,Lims1,Herc4,Pcnt,2610008E11Rik,Polr3b,Tmem263,Nup37,Anks1b,Cep83,Efna2,Apba3,Metap2,Tmtc3,Kcnc2,Rab21,A930009A15Rik,Mon2,Gpr182,Sf3a1,Tns3,Nacad,Usp34,Pex13,Bcl11a,Cfap36,Gpr75,Nudcd2,Fbll1,Atp10b,Pwwp2a,Rufy1,Zfp2,Trim11,Tom1l2,Myh3,Dvl2,Utp6,Lig3,Synrg,Pdk2,Rapgefl1,Nbr1,Slc4a1,Cdc27,Abca6,Strada,Tha1,Gga3,Sec14l1,E2f6,Sec23a,Gemin2,Esr2,Mthfd1,Sptb,Atg2b,Gskip,Papola,Ccnk,Ncapg2,Itgb8,AW209491,Yae1d1,Exoc2,Gmds,Prpf4b,Bloc1s5,Tbc1d7,Cenpp,Nol8,B230219D22Rik,Dapk1,Mrps27,Ipo11,Gm3002,Nek10,Ppp3cb,Dennd6a,Arhgef3,Sall2,Zmym2,Rabggta,Naa16,Mtrf1,Slitrk1,Tgds,Mbnl2,Gpr183,Skp2,Lmbrd2,Tars,Golph3,Ubr5,Taf2,Trmt12,Apobec3,Cyth4,Syt10,Senp1,Slx4,Dnaja3,Sec14l5,Zc3h7a,Yars2,Mapk1,Klhl6,Dgkg,Abcf3,Liph,Pak2,Osbpl11,Golgb1,Sec22a,Cep97,Cpox,Cyyr1,Pdcd2,Prdm9,Zfp944,Zfp758,Tbc1d24,Tbl3,Tbc1d22b,Morc2b,Dhx16,Enpp4,Kat2b,Tmem151b,Xpo5,Pdzph1,Strn,Cdkl4,Kif5b,Rab18,Iws1,Cdc23,Egr1,Pcdhb8,Pcdhb18,Pcdhb19,Pcdhb22,Ythdc2,Hsd17b4,Zfp608,Psmg2,Hdhd2,Gal3st3,Frmd8,Men1,Naa40,Chrm1,Zbtb3,Sdhaf2,Gda,Tectb,Pnlip,Lipt1,AI597479,Tex30,Osgepl1,Ppil3,Plekhm3,Slc19a3,Insig2,Cxcr4,Zbed6,Ube2t,Swt1,Nmnat2,Rasal2,Klhl20,Nme7,Tada1,Mpz,Mndal,Fmn2,Fbxo28,Bend7,Yme1l1,Hnmt,Setx,Crat,Naif1,Rif1,Mbd5,Slc4a10,Csrnp3,Ttc21b,Abcb11,Fastkd1,Ssrp1,Nup160,Rag1,Acp2,Slc1a2,Kif18a,Aqr,Lrrc57,Ubr1,Adal,Zfp661,Crls1,Crnkl1,Syndig1,Pigu,Chd6,Pmepa1,Sox18,Zc2hc1a,Ythdf3,Mfn1,Bbs12,Mfsd8,P2ry13,Dhx36,Slc33a1,Kcnab1,Nmd3,Rxfp1,Ppid,Syt11,Lingo4,Prpf3,Bcl9,Gdap2,Cd101,Cttnbp2nl,Amigo1,Agl,Zgrf1,Cenpe,Gbp5,Sh3glb1,Ankrd13c,Srsf11,Tmem68,Gem,Tmem67,Triqk,Ccnc,Pigo,Rnf38,Stx17,Smc2,Fsd1l,Kdm4c,Elavl2,Ift74,Cyb5rl,Eps15,Nsun4,Tmem69,Ago1,Csmd2,Txlna,Pum1,Pigv,Rcc2,Spen,Vps13d,Clcn6,Angptl7,Gatad1,Cldn12,Crot,Pmpcb,Fosl2,Slbp,Tlr1,Slc30a9,Dcun1d4,Ankrd17,Mapk10,Gbp10,Hfm1,Btbd8,Galnt9,Ankle2,Rnft2,Rsrc2,Gtf2h3,Fkbp6,Mlxipl,Trim56,Agfg2,Nxph1,Glcci1,Umad1,Met,Hilpda,Tnpo3,Agbl3,Braf,Gimap1,Hibadh,Plekha8,Chn2,Thnsl2,Chmp3,Zfp638,Dusp11,Ruvbl1,Cntn3,Srgap3,Zfand4,Tmcc1,C3ar1,Tigar,Rhno1,Atf7ip,Slco1c1,Ipo8,Bicd1,Leng9,Ppp1r13l,Zfp790,Zfp383,Zfp719,Tarsl2,Sv2b,Cemip,Tmem135,Trim30d,Cnga4,Tmem41b,Plekha1,Kat8,Prss8,9130023H24Rik,Nadsyn1,Evi5l,Myom2,Adam9,Hook3,Cnot7,Vps37a,Pcm1,Sorbs2,Ccdc110,Helt,Slc25a42,Hmgxb4,Abce1,Zfp791,Spire2,Gnpat,Kbtbd3,Dync2h1,Trpc6,Mre11a,Herpud2,Zfp426,Zfp599,Msantd2,Arhgef12,Slc37a4,AY074887,Nptn,Kif23,Rab8b,Zfp280d,Snx14,Syncrip,U2surp,Atr,Dnajc13,Ifrd2,Ctnnb1,Lztfl1,Tbc1d25,Nkrf,Dcaf12l2,Stk26,Slitrk2,Mtcp1,Rab39b,Mecp2,Fam199x,Rab9b,Nxt2,Phf8,Kctd12b,Eif2s3y,Uty,Ddx3y	0.025085	TRUE
TF:M01325	TF	Factor: LHX2; motif: WNNACTAATTAGNNNNN	16213	1065	2088	Ipcef1,Arfgef3,Hbs1l,Med23,Col10a1,Dna2,Pbld2,Reep3,Appl2,Kiss1r,A930009A15Rik,Xpot,Tsfm,Pnpt1,Acyp2,Chac2,Gabra1,Atp10b,Akap10,Utp6,Synrg,Acaca,Strada,Agmo,Arhgap5,Baz1a,Sos2,Esr2,Zfyve26,Adck1,Kcnk10,Ncapg2,Zscan12,Cdyl,Arl10,Fancc,Zfp87,Dennd6a,Fzd3,Cpb2,Kbtbd6,Rbm26,Cldn10,Vps13b,Atp6v1c1,Utp23,Xrcc6,Cntn1,Zbed4,Ccnt1,Calcoco1,Yars2,Fgd4,Mapk1,Map3k13,Kalrn,Wdr5b,Cep97,Pdcd2,Lix1,Zfp160,Morc2b,Tubb5,Enpp4,Pdzph1,Svil,Cables1,Npc1,Ccdc178,Hsd17b4,Tmem138,Chuk,Emx2,Ncoa2,Osgepl1,Zfp142,Cdh19,Rgs13,Pigc,Cnih4,Cubn,Acbd5,Yme1l1,Zdhhc12,Phospho2,Pacsin3,Arfgap2,Elp4,Ralgapb,Pcmtd2,Impa1,Nceh1,Sass6,Ptbp2,Cxxc4,Dnajb4,Srsf11,Tmem68,Triqk,Bach2,Coro2a,Sigmar1,Smc2,Pnrc2,Rcc2,Vps13d,Gatad1,Cldn12,Slc26a5,Orc5,Bod1l,Sel1l3,Tlr1,Gabra4,Zfp644,Btbd8,Ksr2,Rnft2,Cux2,Rnf34,Rhbdd2,Stag3,Psmg3,Daglb,Nxph1,Lsm8,Tnpo3,Ptcd3,Polr1a,Suclg1,Mrpl19,Jagn1,Clec9a,Pianp,Rep15,Zfp324,C5ar1,Zfp93,Zfp790,Dpy19l3,Nars2,Smg1,BC030336,Tnrc6a,Adam9,Bag4,Cnot7,Psd3,Cyld,Chd9,Zfp276,Zfp558,Arhgef12,Hinfp,Dixdc1,Sin3a,Uchl4,Tmem30a,Myo6,Wdr48,Zfp105,Araf,Uxt,Mtcp1,Rab39b,Morc4,Tro,Gpm6b,Frmpd4	0.025085	TRUE
TF:M01988	TF	Factor: ER71; motif: ACCGGAARYN	16213	3698	2088	Katna1,Samd5,Shprh,Vta1,Ccdc28a,Rpf2,Mical1,Pdss2,Slc29a3,Herc4,Pcnt,Ybey,Fam207a,Appl2,Polr3b,Nup37,Scyl2,Nedd1,Apaf1,Polrmt,Zfp938,Txnrd1,4930430F08Rik,Lemd3,Mon2,Gdf11,Sf3a1,Ap1b1,Nudcd3,Vwc2,Actr2,Cfap36,Psme4,Chac2,Pank3,Fbll1,Atp10b,Ublcp1,Rad50,Mfap3,Zfp672,Sh3bp5l,Mapk7,Akap10,Cntrob,Cyb5d1,Trp53,Phf23,Mink1,Zfp3,Zzef1,Ovca2,Rtn4rl1,Crk,Nf1,Ssh2,Nlk,Zfp830,Synrg,Pigw,Usp32,Srsf1,Ube2z,Nbr1,Cdc27,Ern1,Cog1,D11Wsu47e,Ncoa1,Arl16,Wdr35,Smc6,Taf1b,Rock2,Cpsf3,Ankmy2,Strn3,Arid4a,Esr2,Psen1,Pnma1,Isca2,Tmed8,Sptlc2,Atg2b,Gskip,Papola,Wdr37,Heatr1,Yae1d1,Zscan12,Zkscan3,Serpinb6b,Prpf4b,Cage1,Ripk1,Cenpp,Nol8,Naa35,Zfp65,Tmem167,Dhfr,Mtx3,Wdr41,Bdp1,Mrps27,Nln,Sgtb,Top2b,Ppp3cb,Sec24c,Mettl6,Ncoa4,Ap5m1,Naa30,Zmym5,Rabggta,Mtmr9,Pnma2,Fndc3a,Rcbtb2,Mtrf1,Pibf1,Tgds,Uggt2,Fbxo4,Nipbl,Golph3,6030458C11Rik,Vps13b,Atp6v1c1,Kcnv1,Utp23,Taf2,Trmt12,Fam83h,Scrib,Bop1,Slc52a2,Sgsm3,Ep300,Xrcc6,Zbed4,Senp1,Nckap5l,Cluap1,Slx4,Adcy9,Atf7ip2,Zc3h7a,Vwa5b2,Polr2h,Tbccd1,Acap2,Sec22a,Wdr5b,Naa50,Gtpbp8,Slc35a5,Zbtb11,Senp7,Tfg,Gart,Donson,Pdcd2,Lix1,Zfp160,Atp6v0c,Ccnf,Tpsb2,Wdr46,B3galt4,Trim10,Abcf1,Tbc1d5,Cul7,Ralbp1,Ankrd12,Birc6,Map4k3,Lrpprc,Pigf,Msh6,Ppp1r21,Arhgap12,Kif5b,Zfp397,Iws1,Wdr36,Fam13b,Ankhd1,Hars2,Jakmip2,Eif1a,Tcof1,Fam210a,Dym,Hdhd2,Mbp,Ap5b1,Pola2,Mark2,Zbtb3,Ttc9c,Patl1,Sdhaf2,Tmem216,Tmem138,D030056L22Rik,Ak3,Plgrkt,Tnks2,Btaf1,Noc3l,Tm9sf3,Shoc2,Tectb,Zdhhc6,Rb1cc1,Vcpip1,Lmbrd1,Lipt1,Tex30,Osgepl1,Ndufs1,Mettl21a,Zfp142,Sgpp2,A730008H23Rik,Fam174a,Ppip5k2,Tmem185b,Insig2,Zranb3,Zbtb41,Edem3,Klhl20,Pigc,Nme7,Dusp23,Rab3gap2,Taf3,Etl4,Acbd5,Yme1l1,Spopl,Hnmt,Anapc2,Setx,Zer1,Crat,Tor1b,Golga1,Mbd5,Acvr1c,Ttc21b,Abcb11,Phospho2,Zfp385b,Ssrp1,Celf1,Acp2,Slc1a2,Arhgap11a,Aqr,Vps18,Ubr1,Zscan29,Usp8,Ciao1,Fahd2a,Tasp1,Xrn2,Fam110a,Ralgapb,Znfx1,Mocs3,Aurka,Ss18l1,Prpf6,Prkci,Skil,Pik3ca,Mfn1,Mfsd8,Dhx36,Nmd3,Ppid,Syt11,Msto1,Ash1l,Lysmd1,Setdb1,Prpf3,Gdap2,Sike1,Cttnbp2nl,Lrif1,Adora3,Stxbp3,Agl,Ints12,Usp33,Fpgt,Srsf11,Tmem68,Cpne3,Faxc,Rars2,Trmt10b,Pigo,Tex10,Zdhhc21,Usp24,Nrd1,Tmem69,Szt2,Exo5,AU040320,Ago3,S100pbp,Txlna,Pef1,Kdf1,Pigv,Themis2,Htr6,Prdm2,Clcn6,Mthfr,Nmnat1,Icmt,Gatad1,Krit1,Lrrd1,Crot,Fbxl13,Pmpcb,Dnajc2,Orc5,Tmub1,Lmbr1,Snx17,Pisd,Slbp,Tmem129,Bod1l,Anapc4,Arap2,Tlr1,Klhl5,Slc30a9,Rnft2,Rabgef1,Atxn2,Zcchc8,Hcar1,Gtf2h3,Fkbp6,Stag3,Psmg3,Daglb,Aimp2,Cpsf4,Umad1,Tnpo3,Agbl3,Ssbp1,Adck2,Fam131b,Gimap1,Smarcad1,Thnsl2,Krcc1,Chmp3,0610030E20Rik,C87436,Aak1,Ruvbl1,Shq1,Ogg1,Jagn1,Atp2b2,Tmcc1,Zfp239,Bms1,Clec9a,Zfp384,Mrpl51,Caprin2,Bicd1,Cnot3,Zfp667,Nat14,Zfp606,Zfp324,Zbtb45,Sympk,Fbxo46,Eml2,Zfp114,Zfp94,Shkbp1,Zfp60,Zfp59,Zfp780b,Zfp383,Hnrnpl,Zfp568,Zfp82,Dpy19l3,Zfp715,Hps5,Cyfip1,Mphosph10,Polg,Gdpgp1,Trim12a,Pold3,Rrp8,Tmem41b,Ctr9,Eri2,Dcun1d3,BC030336,Plk1,Tnrc6a,Wdr11,Zfp689,Srcap,Kat8,Prss8,9130023H24Rik,Phrf1,Cars,Nadsyn1,Fadd,Arhgef18,Elavl1,Lig4,Cul4a,Fbxo25,Atp7b,Ank1,Bag4,Hook3,Rnf122,Leprotl1,Tnks,Pcm1,Cenpu,Irf2,Klhl2,Zfp964,Slc25a42,Mast3,Map1s,Hmgxb4,Rab8a,Smarca5,Vps35,Cc2d1a,Rnaseh2a,Aktip,Ogfod1,Rspry1,Fbxl8,Pdf,Cog8,Terf2,Dhodh,Sf3b3,Cog4,Mon1b,Bco1,Gse1,Arv1,Gnpat,Dync2h1,Jrkl,Zfp558,Dnmt1,Zfp266,Ncapd3,Snx19,Hyls1,Msantd2,Arhgef12,Rnf214,Ulk3,Ubl7,Lrrc49,Arih1,Dpp8,Tmem30a,Sh3bgrl2,Snx14,U2surp,Atr,Nprl2,Ifrd2,Usp19,Pdcd6ip,Azi2,Cmc1,Oxsr1,Wdr48,Zfp105,Lztfl1,Rpgr,Tbc1d25,Med14,Usp9x,Wdr44,Uxt,Cul4b,Fmr1,Mtcp1,Prkx,Flna,Kif4,Taf1,Fam199x,Nxt2,Tro,Wnk3,Ribc1,Kdm5c,Hccs	0.0250856	TRUE
TF:M00933	TF	Factor: Sp1; motif: CCCCGCCCCN	16213	7648	2088	Rgs17,Katna1,Shprh,Hivep2,Vta1,Abracl,Med23,Trmt11,Ncoa7,Rev3l,Amd1,Cd24a,Lims1,Ranbp2,Slc29a3,Herc4,Pbld2,Reep3,Arid5b,Fam13c,Dip2a,Lss,Slc41a2,Appl2,Rfx4,Tmem263,Prdm4,Ano4,Scyl2,Anks1b,Apaf1,Arid3a,Polrmt,Kiss1r,Efna2,Tbxa2r,Ntn4,Metap2,Eea1,Btg1,Atp2b1,Tmtc3,Tmtc2,Kcnc2,Cand1,Tbc1d30,Ppm1h,Mon2,Osbp2,Timeless,Mip,Coq10a,Erbb3,Suox,Rab5b,Gdf11,Sf3a1,Ap1b1,Tns3,Upp1,Actr2,Usp34,Pex13,Bcl11a,Fancl,Acyp2,Psme4,Gpr75,Chac2,Ccdc88a,Atp10b,Gabrb2,Adam19,Rnf130,Aff4,Rad50,Gemin5,Larp1,Jmjd4,Zfp867,Tom1l2,Map2k4,Mapk7,Ulk2,Akap10,Ttc19,Pik3r5,Kcnab3,Trp53,Phf23,Dvl2,Zfp3,Spns2,Ankfy1,Cpd,Dph1,Rtn4rl1,Smyd4,Crk,Nf1,Utp6,Suz12,Nlk,Lig3,Synrg,Pigw,Usp32,Cltc,Ska2,Srsf1,Ube2z,Luc7l3,Ankrd40,Fam117a,Arhgap23,Cdk12,Erbb2,Msl1,Rapgefl1,Plekhm1,Kat2a,Tubg1,G6pc3,Slc4a1,Abca6,Abca5,Ern1,Smurf2,Bptf,Helz,Cog1,D11Wsu47e,Cd300a,Gga3,Mrpl38,Sec14l1,Itsn2,Ncoa1,Ubxn2a,Rptor,Aatk,Cep131,Mafg,Rab40b,Smc6,Rock2,Cmpk2,Ankmy2,Ifrd1,Pnpla8,Strn3,Ap4s1,Snx6,Brms1l,Baz1a,Sec23a,Klhl28,Sos2,Arid4a,Sptb,Ttc9,Psen1,Isca2,Adck1,Pomt2,Tmed8,Sptlc2,Ccdc88c,Rps6ka5,Unc79,Btbd7,Atg2b,Gskip,Papola,Ccnk,Yy1,Dync1h1,Zfp839,Zfyve21,Itgb8,Dip2c,Zmynd11,Zkscan3,Gmds,Prpf4b,Cdyl,Ripk1,Nup153,Nhlrc1,Drd1,Smad5,Nop16,Gkap1,Naa35,Fancc,Zfp874a,Zfp65,Rhobtb3,Mblac2,Ccnh,Rasa1,Dhfr,Mtx3,Wdr41,Pik3r1,Nln,Sgtb,Rgs7bp,Kif2a,Zswim6,Il6st,Paip1,Gm3002,Pxk,Ngly1,Ap3m1,Ppp3cb,Sec24c,Dlg5,Arhgef3,Cacna1d,Hacl1,Pbrm1,Gnpnat1,Ap5m1,Naa30,Tmem253,Tox4,Sall2,Zmym5,Zmym2,Rem2,Rabggta,Ints6,Mtmr9,Kctd9,Pnma2,Rhobtb2,Egr3,Hr,Nudt18,Enox1,Naa16,Pibf1,Tgds,Cldn10,Dnajc3,Skp2,Lmbrd2,Golph3,Trio,Sema5a,Ubr5,Azin1,Rims2,Pkhd1l1,Trps1,Utp23,Taf2,Has2,Zhx1,Tmem65,Fam83h,Scrib,Bop1,Adck5,Arhgap39,Grap2,Apobec3,Cyth4,Cacna1i,Ep300,Xrcc6,Arfgap3,Cntn1,Zbed4,Sbf1,Senp1,Scn8a,Ddn,Kmt2d,Nckap5l,Rarg,Map3k12,Atf7,Calcoco1,Cbx5,Glis2,Sec14l5,Atf7ip2,Zc3h7a,Marf1,Mapk1,Pi4ka,Snap29,Zdhhc8,Yeats2,Dlg1,Pak2,Zfp148,Kalrn,Golgb1,Hspbap1,Kpna1,Gsk3b,Naa50,Cd200r1,Slc35a5,Plcxd2,Zbtb11,Senp7,Tfg,Arl13b,Cadm2,Mis18a,Scaf4,Synj1,Olig2,Il10rb,Donson,Tbp,Rgmb,Zfp40,Pdpk1,Tbc1d24,Atp6v0c,Ccnf,E4f1,Tbl3,Cacna1h,Sox8,Pacsin1,Scube3,Zfp523,Srpk1,Brpf3,Stk38,Tbc1d22b,Zfp414,Wdr46,Vars2,Ppp1r18,Enpp4,Kat2b,Tmem151b,Xpo5,Zfp318,Tbcc,Pja2,Vav1,Kdm4b,Safb,Lonp1,Alkbh7,Tmem200c,Ankrd12,Mtcl1,Dlgap1,Smchd1,Memo1,Spast,Birc6,Strn,Heatr5b,Map4k3,Lrpprc,Ppm1b,Pigf,Socs5,Mcfd2,Msh6,Foxn2,Ppp1r21,Arhgap12,Npc1,Kctd1,Zfp397,Sap130,Iws1,Apc,Egr1,Ankhd1,Sra1,Ik,Spry4,Rbm27,Jakmip2,Eif1a,Cep120,Zfp608,Napg,Lman1,Alpk2,Chmp1b,Mro,Loxhd1,Rnf165,Tmx3,Ppp6r3,Kdm2a,Ccs,Ccdc87,Peli3,Klc2,Gal3st3,Ap5b1,Pola2,Esrra,Bad,Nudt22,Naa40,Chrm1,Zbtb3,Uqcc3,Sdhaf2,Gnaq,D030056L22Rik,Zfand5,1110059E24Rik,Ak3,Jak2,Plgrkt,9930021J03Rik,Pten,Hectd2,Aldh18a1,Tm9sf3,Lcor,R3hcc1l,Erlin1,Btrc,Pprc1,Sufu,Sfr1,Smc3,Shoc2,Ccdc186,Emx2,Cacul1,Rb1cc1,Ncoa2,Lmbrd1,Phf3,Amer3,Inpp4a,Slc9a2,AI597479,Tex30,Myo1b,1700019D03Rik,Hspd1,Aox4,Cflar,Bmpr2,Plekhm3,Kansl1l,Pnkd,Sgpp2,Acsl3,Irs1,Agfg1,A730008H23Rik,Gigyf2,Sh3bp4,Agap1,Fam174a,St8sia4,Dsel,Tmem185b,Ccdc93,Dpp10,Cxcr4,Zranb3,Rassf5,Nfasc,Pik3c2b,Zbed6,Kdm5b,Nmnat2,Lamc2,Cep350,Pigc,Tada1,Uap1,Dusp23,Dcaf8,Fmn2,Acbd3,Fbxo28,Hhipl2,Rab3gap2,Lpgat1,Bend7,Etl4,Arhgap21,Acbd5,Yme1l1,Hnmt,Ehmt1,Arrdc1,Ccdc183,Qsox2,Inpp5e,Sec16a,Setx,Zer1,Crat,Ntmt1,Ptges,Tor1b,Fnbp1,Dpm2,Gapvd1,Gpr21,Rif1,Mbd5,Arl5a,Fmnl2,Galnt13,Acvr1c,Pkp4,Pde11a,Osbpl6,Sestd1,Zfp804a,Dnajc10,Nckap1,Pacsin3,Ckap5,Chst1,Slc1a2,Qser1,Arhgap11a,Thbs1,Gpr176,Bahd1,Chac1,Zscan29,Shc4,Ncaph,Ciao1,Zfp661,Mrps5,Ptpra,Tasp1,Dzank1,Gzf1,Acss1,Fam110a,Tspyl3,Cpne1,Tgif2,Soga1,Chd6,Fitm2,Stau1,Znfx1,Arfgef2,Dok5,Ss18l1,Myt1,Prpf6,Sox18,Pcmtd2,Zc2hc1a,Ythdf3,Bhlhe22,Pld1,Phc3,Sec62,Skil,Atp11b,Mfsd8,Sclt1,Pcdh10,Cog6,Frem2,Trpc4,Nbea,Med12l,P2ry13,Slc33a1,Gmps,Nmd3,Serpini1,Arhgef2,Syt11,Snx27,Creb3l4,Ash1l,Efna3,Ubap2l,Dennd4b,Selenbp2,Setdb1,Rprd2,Bcl9,Cd160,Pde4dip,Hipk1,Phtf1,Magi3,Cttnbp2nl,Cept1,Henmt1,Amigo1,Agl,Ptbp2,Zgrf1,Ints12,Cxxc4,Ddit4l,Dapp1,Sh3glb1,Znhit6,Usp33,Fpgt,Tmem68,Asph,Triqk,Cpne3,Nkain3,Faxc,Epha7,Bach2,Casp8ap2,Lyrm2,Trim14,Coro2a,Rnf38,Stx17,Tex10,Smc2,Tmem245,Hook1,Nfia,Dock7,Oma1,Cyb5rl,Nrd1,Osbpl9,Eps15,Nsun4,Mast2,Ipp,Hivep3,AU022252,Grik3,AU040320,Ago1,Zmym4,Csmd2,S100pbp,Txlna,Pum1,Kdf1,Pigv,Ptafr,Ahdc1,Arid1a,Pdik1l,Kdm1a,Ephb2,Kif17,Iffo2,Htr6,Ubr4,Rcc2,Padi2,Mfn2,Ube4b,Thap3,Phf13,Icmt,Chd5,Gatad1,Nadk,Dvl1,Rundc3b,Cacna2d1,Fbxl13,Pmpcb,Kmt2c,Nos3,Tmub1,Lmbr1,Agbl5,Zfp513,Nrbp1,Fosl2,Ppp1cb,Pisd,Prr14l,Slbp,Fam193a,Fam184b,Gm3414,Adgra2,Anapc4,Arap2,Klhl5,Wdr19,Ugdh,Slc30a9,Tec,Cwh43,Dcun1d4,Fryl,Tmem165,Cenpc1,Mthfd2l,G3bp2,Uso1,Cnot6l,Bmp3,Wdfy3,Zfp644,Hfm1,Tmed5,Pole,Srrm4,Coq5,Taok3,Ksr2,Hrk,Rnft2,Rimbp2,Vkorc1l1,Rabgef1,Slc8b1,Atxn2,Cux2,Atp2a2,Rnf34,Pitpnm2,Sbno1,Ccdc92,Bri3bp,Ncf1,Limk1,Tbl2,Baz1b,Rhbdd2,Por,Sh2b2,Trim56,Agfg2,Stag3,Brat1,Foxk1,Rnf216,Usp42,Cdk8,Ubl3,Fry,Nxph1,Glcci1,St7,Met,Tmem229a,Hilpda,Mkln1,Cnot4,Ttc26,Braf,Fam131b,Arhgef5,Ezh2,Hibadh,Plekha8,Chn2,Ppm1k,Krcc1,Chmp3,Ptcd3,Polr1a,St3gal5,0610030E20Rik,Fbxo41,Aak1,Plxna1,Uba3,Rybp,Shq1,Lrrn1,Timp4,Ogg1,Atp2b2,Zfand4,Rho,Tmcc1,Foxj2,Tigar,Pianp,Zfp384,Mrpl51,Rhno1,Lrp6,Cdkn1b,St8sia1,Kras,Caprin2,Dennd5b,Cnot3,Zfp667,Leng9,Nat14,Zfp324,Zc3h4,Mypop,Sympk,Eml2,Ppp1r13l,Kcnn4,Lipe,Zfp111,Shkbp1,Sertad3,Hnrnpl,Spred3,Zfp82,Nfkbid,Lgi4,Dpy19l3,Hps5,Uevld,Svip,Cyfip1,Nipa1,Kcnc3,Sphk2,Atp10a,Mphosph10,Tarsl2,St8sia2,Slco3a1,Klhl25,Gdpgp1,Stard5,Tmem135,Picalm,Nars2,Rsf1,Trim12c,Trim30d,Pold3,Numa1,Rnf121,Rrp8,Dennd5a,Tmem41b,Ctr9,Smg1,Gprc5b,Dcun1d3,BC030336,Plk1,Tnrc6a,Acadsb,Fam53b,Prrt2,Tbc1d10b,Gm4532,Zfp771,E430018J23Rik,Zfp689,Srcap,Zfp629,Orai3,Kat8,Prss8,9130023H24Rik,Mapk1ip1,Insr,Cars,Nadsyn1,Fadd,Arhgef18,Camsap3,Evi5l,Prr36,Ing1,Csmd1,Mcf2l,Cul4a,Atp7b,Ckap2,Adam9,Kat6a,Bag4,Hook3,Gsr,Leprotl1,Slc7a2,Cnot7,Vps37a,Pcm1,Asah1,Sorbs2,Helt,Cenpu,Irf2,Trappc11,Sh3rf1,Lzts1,Gm10033,Zfp964,Sugp1,Slc25a42,Sugp2,Mast3,Map1s,Hmgxb4,Smarca5,Vps35,Cc2d1a,Gadd45gip1,Gm38426,Cyld,Aktip,Chd9,Bean1,Tango6,Terf2,Bco1,Foxl1,Gse1,Zfp276,Spire2,BC021891,Slc35f3,Nup133,Arv1,Jrkl,Maml2,Herpud2,Zfp266,Col5a3,Carm1,Rab3d,Glb1l2,Ncapd3,Aplp2,Fam118b,Msantd2,Grik4,Sorl1,Arhgef12,Usp2,Slc37a4,Rnf214,Layn,Rdx,Elmod1,AY074887,Sin3a,Ulk3,Nptn,Arih1,Kif23,Hacd3,Dpp8,Zfp609,Aph1b,Rab8b,Lactb,Rfx7,Adam10,Zfp280d,Lrrc1,Myo5a,Myo5c,Tmem30a,Myo6,Ttk,Tpbg,Snx14,Syncrip,Rasgrf1,U2surp,Paqr9,Rasa2,Mras,Ppp2r3a,Dnajc13,Tlr9,Nprl2,Hyal2,Ifrd2,Usp19,Nckipsd,Smarcc1,Azi2,Golga4,Pomgnt2,Wdr48,Ctnnb1,Sec22c,2010315B03Rik,Usp27x,Rpgr,Cacna1f,Gripap1,Kcnd1,Usp9x,Wdr44,Lonrf3,Ube2a,Nkrf,Cul4b,Thoc2,Xiap,Stag2,Smarca1,Phf6,Atp11c,Fmr1,Mtm1,Prkx,Mecp2,Flna,Zc4h2,Dlg3,Foxo4,Atrx,Brwd3,Chm,Klhl4,Pcdh19,Armcx1,Fam199x,Tceal1,Rab9b,Morc4,Nxt2,Lrch2,Tro,Phf8,Gpr173,Ribc1,Kdm5c,Rai2,Rps6ka3,Txlng,Mospd2,Frmpd4,Uty	0.0253158	TRUE
TF:M01425	TF	Factor: HNF-1beta; motif: NNNNGTTAACTAGNNNT	16213	4428	2088	Iyd,Nup43,Hivep2,Trmt11,Hint3,Ncoa7,Col10a1,Tube1,Cd24a,Appl2,Polr3b,Tmem263,Nup37,Mob3a,Sppl2b,Thop1,Zfp938,Ntn4,Eea1,Btg1,Atp2b1,Kcnc2,Grip1,Mon2,Osbp2,Timeless,Tsfm,Nipsnap1,Abca13,Papolg,Fancl,Pnpt1,Cfap36,4930505A04Rik,Acyp2,Gpr75,Gabra1,Pwwp2a,Ublcp1,Nipal4,Zfp62,Zfp879,Rnf130,Rufy1,Fstl4,Aff4,Rad50,Mfap3,Gemin5,Trim11,Mapk7,Ttc19,Pik3r5,Gucy2e,Cntrob,Cyb5d1,Med11,Zfp3,Ssh2,Zfp207,Synrg,Car4,Akap1,Cltc,Srsf1,Ankrd40,Pdk2,Fam117a,Nbr1,G6pc3,Abca6,Strada,Ftsj3,Smurf2,Cog1,Tha1,Mrpl38,Itsn2,Aatk,Smc6,Myt1l,Hdac9,Agmo,Ifrd1,Pnpla8,Arhgap5,Sec23a,Gemin2,Mis18bp1,Nemf,Atl1,Mlh3,Tmed8,Sptlc2,Tshr,Btbd7,Ccnk,Mtr,Heatr1,B3galnt2,Zscan12,Gmds,Serpinb6b,Ripk1,Tubb2a,Rnf182,Cenpp,Nol8,Iars,Shc3,Tifab,B230219D22Rik,Naa35,Zfp874a,Ccdc127,Dhfr,Wdr41,Ipo11,Nek10,Thrb,Sec24c,Dennd6a,Appl1,Gnpnat1,Ap5m1,Tox4,Zmym5,Rem2,Sacs,Cpb2,Naa16,Mtrf1,Rbm26,Uggt2,Mbnl2,Gpr183,Fbxo4,Atp6v1c1,Kcnv1,Has2,Ep300,Cntn1,Pdzrn4,Ccnt1,Kmt2d,Rarg,Map3k12,Slx4,Smug1,Dnaja3,Ifitm7,Marf1,Dnm1l,Fgd4,Pi4ka,Snap29,Eif2b5,Liph,Dlg1,Pak2,Gsk3b,Igsf11,BC027231,Plcxd2,Ift57,Cep97,Zbtb11,Cpox,Arl13b,Tmprss15,Olig2,Gart,B230307C23Rik,Tbp,Prdm9,Lix1,Zfp760,Zfp944,Zfp758,Zfp40,Tbl3,Clcn7,Rab11fip3,Pacsin1,Slc37a1,Morc2b,Wdr46,B3galt4,Trim10,Vars,Tbc1d5,Pp2d1,Kat2b,Cul7,Pdzph1,Pja2,Vav1,Zfp959,Kdm4b,Lonp1,Alkbh7,Ralbp1,Ankrd12,Xdh,Spast,Strn,Cdkl4,Map4k3,Rab18,Cables1,Ccdc178,Zfp397,Elp2,Iws1,Pkd2l2,Fam13b,Cdc23,Pcdhac1,Slc25a2,Ticam2,Cep120,Tcof1,Fam210a,Hdhd2,Ppp6r3,Slc22a29,Gal3st3,Pola2,Mrpl49,Mark2,Zbtb3,Tmem138,D030056L22Rik,Gda,Ak3,Plgrkt,9930021J03Rik,Ranbp6,Ifit1bl2,Cpeb3,Myof,Noc3l,Tbc1d12,Aldh18a1,Rrp12,Erlin1,Chuk,Shoc2,Ccdc186,Pnlip,Lypla1,Vcpip1,Gsta3,Lipt1,Eif5b,Pdcl3,Slc9a2,Tex30,Mfsd6,Inpp1,1700019D03Rik,Ccdc150,Aox1,Aox4,Ndufs1,Kansl1l,Pnkd,Agfg1,Slc19a3,Fam174a,Ppip5k2,Dsel,Ccdc93,Cxcr4,Zbed6,Kdm5b,Zbtb41,Edem3,Lamc2,Klhl20,Pigc,Nme7,Tada1,Nr1i3,Mpz,Dusp23,Fmn2,Acbd3,Hhipl2,Rab3gap2,Bpnt1,Traf3ip3,Cd46,Etl4,Yme1l1,Hnmt,Mamdc4,Ccdc183,Inpp5e,Setx,Slc27a4,Ppp6c,Arl5a,Fmnl2,Kcnj3,Cytip,Acvr1c,Ly75,Slc4a10,Gca,Ttc21b,Fastkd1,Phospho2,Ola1,Sestd1,Dnajc10,Nup160,Rag1,Acp2,Pacsin3,Chst1,Depdc7,Arl14ep,Ryr3,Aqr,Gpr176,Vps18,Chac1,Ttbk2,Ubr1,Adal,Ncaph,Zfp661,Mrps5,Zc3h8,Crls1,Plcb1,Crnkl1,Gzf1,Tm9sf4,Stau1,Znfx1,Dok5,Polr3k,Prpf6,Zc2hc1a,Impa1,Bhlhe22,Prkci,Sec62,Mfsd8,Naa15,P2ry13,Gmps,Rxfp1,Etfdh,Ctso,Arhgef2,Gon4l,Lingo4,Ubap2l,Prpf3,Cd160,Gdap2,Trim45,Phtf1,Slc16a1,Henmt1,Bcar3,Zgrf1,Cenpe,Dapp1,Gbp5,Dnajb4,Tmem68,Mos,Asph,Dpy19l4,Mmp16,Cpne3,Faxc,Gpr63,Epha7,Trmt10b,Pigo,Rnf20,Smc2,Fsd1l,Ift74,Prkaa2,Cyb5rl,Tex38,Mast2,Tmem69,Exo5,Inpp5b,Zmym4,Iqcc,Txlna,Pef1,Usp48,Klhdc7a,Iffo2,Ubr4,Vps13d,Zfp933,Angptl7,Nmnat1,Thap3,Chd5,Nphp4,Lrrd1,Akap9,Cldn12,Crot,Fbxl13,Slc26a5,Pmpcb,Dnajc2,Nos3,Agbl5,Nrbp1,Ppp1cb,Slbp,Fam193a,Bod1l,Fam184b,Anapc4,Klf3,Klhl5,Wdr19,Slc30a9,Cwh43,Ankrd17,Bmp3,Gbp9,Zfp644,Hfm1,Ankle2,Pole,Rimbp2,Rabgef1,Tyw1,Atxn2,Ccdc92,Syna,Rhbdd2,Brat1,Ubl3,Glcci1,Lsm8,Hilpda,Mkln1,Slc35b4,Agbl3,Ttc26,Adck2,Arhgef5,Hibadh,Mrpl35,St3gal5,Mrpl19,Aplf,Dusp11,Ruvbl1,Cntn6,Timp4,Srgap3,Ogg1,Rho,Ankrd26,Clec9a,Clec1a,Lrp6,Atf7ip,Kras,Ipo8,Caprin2,Cnot3,Zfp418,Zbtb45,C5ar1,Mypop,Zfp114,Zfp111,Zfp108,Zfp93,Zfp60,Zfp59,Zfp74,Zfp82,Nfkbid,Dpy19l3,Zfp715,Cyfip1,Fan1,Sv2b,Polg,Stard5,Il16,Dlg2,Nars2,Trim12a,Trim12c,Numa1,Ccp110,Dcun1d3,Tnrc6a,Wdr11,Gm4532,E430018J23Rik,Zfp689,Srcap,Orai3,Adgra1,Nlrp6,Fadd,Zfp958,Elavl1,Lig4,Ing1,Cln8,Atp7b,Adam9,Kat6a,Bag4,Hook3,Vps37a,Mtmr7,Pcm1,Frg1,Sorbs2,Helt,Irf2,Psd3,Zfp964,Nr3c2,Smarca5,Vps35,Cc2d1a,Rnaseh2a,Zfp791,Cyld,Rbl2,Aktip,Tango6,Terf2,Spire2,Nup133,Jrkl,Zfp558,Zfp426,Zfp266,Hyls1,Arhgef12,Cep164,Htr3a,Layn,AY074887,Ubl7,Nptn,Lrrc49,Kif23,Uchl4,Dpp8,Rab8b,Lactb,Myo5c,Lysmd2,Tmem30a,Ttk,Tpbg,Snx14,AF529169,U2surp,Paqr9,Atr,Ppp2r3a,Dnajc13,Aste1,Ifrd2,Smarcc1,Cmc1,Golga4,Pomgnt2,Zkscan7,Zfp105,Sacm1l,2010315B03Rik,Rpgr,Tbc1d25,Kcnd1,Med14,Gpr34,Wdr44,Lonrf3,Araf,Uxt,Nkrf,Xiap,Smarca1,Mcf2,Fmr1,Mtcp1,Kif4,Taf1,Uprt,Magee2,Lpar4,Brwd3,Chm,Armcx1,Morc4,Lrch2,Tro,Wnk3,Ribc1,Kdm5c,Kctd12b,Grpr,Gpm6b,Hccs,Eif2s3y,Uty,Ddx3y,Slc36a2	0.0254756	TRUE
TF:M04167	TF	Factor: Bhlhe40; motif: NKCACGTGMN	16213	130	2088	Atp2b1,Rab21,Rufy1,Aff4,Zfp207,Usp32,Btbd7,Hspbap1,Zfp943,Zfp944,Zfp758,Tbc1d24,Pnlip,Phf3,Gigyf2,Gpr176,Arfgef2,Ube4b,Rhno1,Spred3,Hps5,Picalm,Pcm1,Gm38426,Vac14,Cul5,Lztfl1,Usp9x,Fmr1	0.0256421	TRUE
TF:M00985	TF	Factor: Stra13; motif: NYSTCACGTGABNN	16213	622	2088	Abracl,Zfp938,Atp2b1,Slc6a15,Rab21,Osbp2,Abca13,Zfp62,Rufy1,Aff4,Rad50,Tom1l2,Dvl2,Zfp207,Usp32,Nbr1,Ern1,Bptf,Cpsf3,Mdga2,Zfyve26,Btbd7,Zfp738,Mtrr,Ccnh,Srek1ip1,Dennd6a,Rhobtb2,Azin1,Atp6v1c1,Utp23,Ddn,Map3k12,Marf1,Zdhhc8,Hspbap1,Gsk3b,Naa50,Slc35a5,Cep97,Zfp943,Zfp944,Zfp758,Tbc1d24,Telo2,Clcn7,Tubb5,Ralbp1,Arhgap12,Fam13b,Ankhd1,Pcdhb22,Ticam2,Naa40,Chrm1,Pnlip,Phf3,Aox4,Gigyf2,Tada1,Dpm2,Ttc21b,Gpr176,Chac1,Arfgef2,Aurka,Phc3,Sec62,Ubap2l,Prpf3,Tex10,Clcn6,Mthfr,Ube4b,Dnajc2,Snx17,Wdr19,Gsx2,Taok3,Sbno1,Gtf2h3,Fkbp6,Slc35b4,Bms1,Rhno1,Spred3,Hps5,Picalm,Pcm1,Vps35,Gm38426,Rspry1,Vac14,Trhr2,Cul5,Nptn,AF529169,Pdcd6ip,Lztfl1,Usp9x,Fmr1,Armcx1,Tceal1,Txlng,Eif2s3y	0.0256421	TRUE
TF:M10211_1	TF	Factor: E2F-4; motif: NGGGGGCGGGRMNN; match class: 1	16213	2211	2088	Shprh,Med23,Amd1,Lims1,Pbld2,Lss,Tmem263,Cep83,Mob3a,Btg1,Tmtc3,Mon2,Timeless,Psme4,Rnf130,Gemin5,Larp1,Jmjd4,Akap10,Ttc19,Pik3r5,Cntrob,Trp53,Cpd,Rtn4rl1,Utp6,Nlk,Usp32,Ube2z,Arhgap23,Msl1,G6pc3,Abca5,Smurf2,Bptf,Helz,D11Wsu47e,Sec14l1,Ncoa1,Rptor,Foxk2,Smc6,Rock2,Ankmy2,Pnpla8,Sec23a,Arid4a,Sptb,Pomt2,Ccdc88c,Yy1,Zfyve21,Ncapg2,Dip2c,Zmynd11,Heatr1,Gmds,Fancc,Dhfr,Pik3r1,Rgs7bp,Kif2a,Zswim6,Il6st,Paip1,Gm3002,Ppp3cb,Dlg5,Appl1,Hacl1,Tox4,Zmym5,Ints6,Fzd3,Egr3,Rcbtb2,Cldn10,Sema5a,Ubr5,Azin1,Rims2,Zbed4,Nckap5l,Atf7,Glis2,Marf1,Naa50,Tfg,Arl13b,Synj1,Olig2,Rgmb,Pdpk1,E4f1,Cacna1h,Pacsin1,Scube3,Srpk1,Brpf3,Tbc1d22b,Tmem151b,Tbcc,Vav1,Ankrd12,Mtcl1,Birc6,Map4k3,Pigf,Socs5,Mcfd2,Msh6,Foxn2,Ppp1r21,Arhgap12,Npc1,Sap130,Apc,Ankhd1,Rbm27,Eif1a,Rnf165,Kdm2a,Gal3st3,Ap5b1,Bad,Nudt22,Naa40,Ttc9c,Sdhaf2,Gnaq,1110059E24Rik,Jak2,Pten,Hectd2,Lcor,R3hcc1l,Chuk,Pprc1,Smc3,Shoc2,Cacul1,Ncoa2,AI597479,Mfsd6,Hspd1,Cflar,Stradb,Bmpr2,Kansl1l,Irs1,Zranb3,Pik3c2b,Kdm5b,Nmnat2,Rasal2,Tada1,Dusp23,Lpgat1,Ccdc183,Qsox2,Tor1b,Fnbp1,Rif1,Mbd5,Arl5a,Fmnl2,Galnt13,Pkp4,Sestd1,Nckap1,Celf1,Chst1,Qser1,Thbs1,Bahd1,Fam110a,Chd6,Ss18l1,Zfp704,Phc3,Atp11b,Bbs12,Cog6,Med12l,Ash1l,Hipk1,Magi3,Amigo1,Ptbp2,Zgrf1,Cxxc4,Sh3glb1,Asph,Faxc,Epha7,Stx17,Nfia,Usp24,Ipp,Grik3,Zmym4,Csmd2,S100pbp,Pdik1l,Ephb2,Ube4b,Phf13,Icmt,Chd5,Gatad1,Lrrd1,Nadk,Rundc3b,Cacna2d1,Kmt2c,Lmbr1,Agbl5,Pisd,Prr14l,Fgfr3,Fam193a,Fam184b,Gm3414,Sel1l3,Arap2,Klhl5,Ugdh,Pds5a,Dcun1d4,Fryl,Tmem165,Cnot6l,Zfp644,Btbd8,Hrk,Vkorc1l1,Atp2a2,Pitpnm2,Sbno1,Ccdc92,Limk1,Tbl2,Por,Agfg2,Brat1,Usp42,Ezh2,St3gal5,Uba3,Rybp,Shq1,Lrrn1,Tmcc1,Foxj2,Mrpl51,Kras,Spred3,Nfkbid,Dpy19l3,Hps5,Svip,Kcnc3,Tmem135,Picalm,Rsf1,Smg1,Tnrc6a,Acadsb,Tbc1d10b,Cars,Nadsyn1,Camsap3,Evi5l,Ing1,Dcun1d2,Kat6a,Bag4,Slc7a2,Cnot7,Vps37a,Asah1,Trappc11,Klhl2,Mast3,Hmgxb4,Nr3c2,Rab8a,Smarca5,Cyld,Car7,Cbfb,Vac14,Mon1b,Foxl1,Gse1,Zfp276,BC021891,Jrkl,Herpud2,Glb1l2,Slc37a4,Rnf214,Elmod1,Sin3a,Ulk3,Aph1b,Lactb,Rfx7,Tmem30a,Myo6,Tpbg,Paqr9,Ppp2r3a,Hyal2,Usp19,Oxsr1,Ctnnb1,Kcnd1,Med14,Nkrf,Cul4b,Xiap,Stag2,Dcaf12l2,Atrx,Tceal1,Lrch2,Rai2	0.0258656	TRUE
TF:M04624	TF	Factor: Pax-4; motif: DTTTTCCACCN	16213	11974	2088	Iyd,Rgs17,Ipcef1,Nup43,Katna1,Samd5,Shprh,Aig1,Hivep2,Vta1,Abracl,Nhsl1,Hbs1l,Vnn1,Trmt11,Hint3,Ncoa7,Col10a1,Rev3l,Rpf2,Amd1,Amd2,Gpr6,Pdss2,Cd24a,Ranbp2,Slc29a3,Herc4,Tet1,Pbld2,Lrrtm3,Reep3,Cabin1,Dip2a,Pcnt,Ybey,Lss,Fam207a,2610008E11Rik,Slc41a2,Appl2,Polr3b,Rfx4,Mterf2,Prdm4,Ascl1,Nup37,Utp20,Ano4,Nedd1,Anks1b,Apaf1,Cep83,Kiss1r,Efna2,Mob3a,Sppl2b,Thop1,Tbxa2r,Fzr1,Zfp873,Zfp938,Ntn4,Metap2,Eea1,Btg1,Atp2b1,Tmtc3,4930430F08Rik,Slc6a15,Tmtc2,Zdhhc17,Caps2,Kcnc2,Rab21,Grip1,Cand1,Xpot,Ppm1h,Mon2,Osbp2,Gls2,Tsfm,Gpr182,Mip,Coq10a,Erbb3,Suox,Gdf11,Sf3a1,Nipsnap1,Ap1b1,Abca13,Nudcd3,Vwc2,Actr2,Papolg,Usp34,Pex13,Bcl11a,Pnpt1,Cfap36,4930505A04Rik,Acyp2,Gpr75,Chac2,Nudcd2,Pank3,Gabra1,Gabrb2,Pwwp2a,Ublcp1,Nipal4,Adam19,Zfp62,Zfp879,Rnf130,Rufy1,Zfp2,Fstl4,Aff4,Rad50,Zfp672,Gemin5,Larp1,Sh3bp5l,Trim11,Zfp867,Map2k4,Myh3,Mapk7,Ulk2,Akap10,Ttc19,Ncor1,Pik3r5,Cntrob,Kcnab3,Cyb5d1,Trp53,Tmem102,Phf23,Dvl2,Med11,Mink1,Spns2,Zzef1,Cpd,Ovca2,Dph1,Rtn4rl1,Smyd4,Crk,Ksr1,Nf1,Utp6,Suz12,Ssh2,Zfp830,Zfp207,Synrg,Pigw,Car4,Usp32,Tom1l1,Akap1,Cltc,Ska2,Srsf1,B4galnt2,Ube2z,Luc7l3,Ankrd40,Pdk2,Fam117a,Gpr179,Arhgap23,Cdk12,Erbb2,Msl1,Rapgefl1,Plekhm1,Tubg1,Nbr1,Slc4a1,Ccdc43,Cdc27,Abca6,Abca5,Strada,Ftsj3,Ern1,Smurf2,Bptf,Helz,Cog1,D11Wsu47e,Tha1,Gga3,Mrpl38,Sec14l1,Itsn2,Ncoa1,Atad2b,Rptor,Cep131,Oxld1,Ccdc137,Mafg,Foxk2,Zfp750,Wdr35,Smc6,E2f6,Taf1b,Rock2,Cpsf3,Myt1l,Hdac9,Ankmy2,Ifrd1,Pnpla8,Arhgap5,Ap4s1,Snx6,Baz1a,Sec23a,Gemin2,Klhl28,Mis18bp1,Mdga2,Nemf,Atl1,Arid4a,Esr2,Mthfd1,Sptb,Tmem229b,Rdh11,Zfyve26,Ttc9,Psen1,Acot6,Pnma1,Mlh3,Arel1,Ylpm1,Tgfb3,Adck1,Cipc,Pomt2,Tshr,Kcnk10,Trip11,Ccdc88c,Rps6ka5,Cpsf2,Btbd7,Serpina3n,Atg2b,Gskip,Papola,Yy1,Dync1h1,1700001K19Rik,Zfp839,Tecpr2,Zfyve21,Ncapg2,Itgb8,Wdr37,Mtr,Ryr2,Zmynd11,Heatr1,AW209491,B3galnt2,Yae1d1,Zscan12,Zkscan3,Exoc2,Gmds,Serpinb6b,Prpf4b,Cdyl,Cage1,Bloc1s5,Ripk1,Tubb2a,Tmem170b,Tbc1d7,Rnf182,Nup153,Nhlrc1,Bicd2,Iars,Shc3,Drd1,Smad5,Tifab,Arl10,Nop16,Gkap1,Naa35,Dapk1,Fancc,Zfp456,Zfp87,Erap1,Ccdc127,Rhobtb3,Mblac2,Ccnh,Rasa1,Tmem167,Mtx3,Wdr41,Naip5,Mrps27,Pik3r1,Srek1ip1,Rgs7bp,Rnf180,Kif2a,Zswim6,Il6st,Il31ra,Gm3002,Pxk,Nek10,Ngly1,Top2b,Thrb,Ppp3cb,Sec24c,Dennd6a,Appl1,Arhgef3,Itih3,Cacna1d,Hacl1,Pbrm1,Ncoa4,Syt15,Ap5m1,Naa30,Tmem253,Tox4,Sall2,Cenpj,Zmym2,Rem2,Rabggta,Phf11c,Sgcg,Sacs,Ints6,Mtmr9,Fzd3,Kctd9,Rhobtb2,Egr3,Ppp3cc,Fndc3a,Hr,Nudt18,Rcbtb2,Cpb2,Enox1,Naa16,Mtrf1,Kbtbd7,Kbtbd6,Tdrd3,Mycbp2,Rbm26,Slitrk1,Tgds,Dnajc3,Uggt2,Mbnl2,Fbxo4,Osmr,Nipbl,Skp2,Lmbrd2,Tars,6030458C11Rik,Trio,Sema5a,Ubr5,Azin1,Atp6v1c1,Rims2,Kcnv1,Nudcd1,Pkhd1l1,Trps1,Utp23,Taf2,Zhx1,Tmem65,Trmt12,Kcnk9,Scrib,Slc52a2,Adck5,Lrrc14,Arhgap39,Grap2,Sgsm3,Xpnpep3,Apobec3,Cyth4,Cacna1i,Ep300,Tcf20,Arfgap3,Cdpf1,Cntn1,Zbed4,Tubgcp6,Sbf1,Syt10,Pdzrn4,Slc38a1,Senp1,Scn8a,Ddn,Kmt2d,Nckap5l,Krt73,Rarg,Map3k12,Atf7,Calcoco1,Slx4,Smug1,Cbx5,Adcy9,Glis2,Sec14l5,Atf7ip2,Zc3h7a,Ifitm7,Marf1,Fgd4,Slc7a4,Pi4ka,Snap29,Klhl6,Zdhhc8,Dgkg,Eif2b5,Abcf3,Vwa5b2,Map3k13,Rtp1,Tbccd1,Dlg1,Pak2,Osbpl11,Zfp148,Kalrn,Hspbap1,Kpna1,Gtf2e1,Gsk3b,Igsf11,Naa50,Cd200r1,BC027231,Gtpbp8,Slc35a5,Plcxd2,Ift57,Cep97,Senp7,Tfg,Tmem30c,Cpox,Arl13b,Cadm2,Tmprss15,Cyyr1,Mis18a,Scaf4,Synj1,Il10rb,Donson,B230307C23Rik,Tbp,Pdcd2,Prdm9,Rgmb,Lix1,Zfp160,Zfp820,Pdpk1,Tbc1d24,Atp6v0c,Ccnf,E4f1,Tbl3,Hagh,Telo2,Tpsb2,Cacna1h,Rab11fip3,Pacsin1,Tcp11,Scube3,Zfp523,Brpf3,Tbc1d22b,Slc37a1,Zfp563,Morc2b,Zfp414,Cd320,Wdr46,B3galt4,Trim10,Vars2,Gtf2h4,Tubb5,Ppp1r18,Abcf1,Enpp4,Tbc1d5,Satb1,Tmem151b,Xpo5,Zfp318,Cul7,Tbcc,Pdzph1,Pja2,Vav1,Zfp119a,Zfp959,Kdm4b,Safb,Lonp1,Alkbh7,Tubb4a,Ralbp1,Ankrd12,Mtcl1,Smchd1,Xdh,Fam98a,Memo1,Birc6,Strn,Eif2ak2,Ndufaf7,Cdkl4,Map4k3,Gemin6,Lrpprc,Ppm1b,Pigf,Socs5,Msh6,Ppp1r21,Svil,Arhgap12,Rab18,Greb1l,Cables1,Npc1,Kctd1,Dsc3,Ccdc178,Zfp397,Zfp35,Dtna,Elp2,AW554918,Sap130,Iws1,Wdr36,Apc,Pkd2l2,Fam13b,Ankhd1,Sra1,Hars2,Pcdhac1,Pcdhb8,Pcdhb18,Pcdhb19,Pcdhb20,Pcdhb22,Spry4,Sh3rf2,Rbm27,Gpr151,Ythdc2,Ticam2,Jakmip2,Eif1a,Hsd17b4,Cep120,Zfp608,Tcof1,Napg,Wdr7,Lman1,Alpk2,Psmg2,Cep192,Fam210a,Mro,Dym,Hdhd2,Loxhd1,Sall3,Mbp,Tmx3,Ppp6r3,Ccs,Ccdc87,Peli3,Klc2,Gal3st3,Frmd8,Slc25a45,Tigd3,Pola2,Mrpl49,Men1,Esrra,Bad,Nudt22,Naa40,Mark2,Chrm1,Zbtb3,Tmem138,Prune2,Gnaq,Zfand5,Gda,Ak3,Jak2,Ifit1bl2,Tnks2,Btaf1,Cpeb3,Ide,Myof,Noc3l,Tbc1d12,Aldh18a1,Tll2,Lcor,R3hcc1l,Rrp12,Erlin1,Chuk,Btrc,Pprc1,Sfr1,Shoc2,Tectb,Zdhhc6,Ccdc186,Pnlip,Emx2,Cacul1,Lypla1,Oprk1,Rb1cc1,Vcpip1,Ncoa2,Gdap1,Gsta3,Lmbrd1,Phf3,Amer3,Inpp4a,Lipt1,Eif5b,Pdcl3,Il18rap,Slc9a4,Slc9a2,Tex30,Bivm,Myo1b,Inpp1,1700019D03Rik,Osgepl1,Ccdc150,Gtf3c3,Hspd1,Aox1,Aox4,Cflar,Ppil3,Stradb,Bmpr2,Ndufs1,Plekhm3,Kansl1l,Pnkd,Acsl3,Slc19a3,A730008H23Rik,Gigyf2,St8sia4,Ppip5k2,Dsel,Tmem185b,Insig2,Ccdc93,Dpp10,Cxcr4,Zranb3,Rassf5,Srgap2,Fam72a,Nfasc,Dstyk,Rbbp5,Pik3c2b,Zbed6,Kdm5b,Zbtb41,Ppp1r12b,Ube2t,Kif14,Swt1,Edem3,Nmnat2,Cep350,Rasal2,Dars2,Klhl20,Pigc,Nme7,Uap1,Nr1i3,Mpz,Dusp23,Mndal,Cnih4,Fbxo28,Hhipl2,Rab3gap2,Bpnt1,Traf3ip3,Cd46,Bend7,Taf3,Kin,Cubn,Etl4,Acbd5,Spopl,Hnmt,Ehmt1,Arrdc1,Anapc2,Mamdc4,Ccdc183,Qsox2,Inpp5e,Sec16a,Tsc1,Setx,Slc27a4,Zdhhc12,Zer1,Crat,Ntmt1,Ptges,Tor1b,Naif1,Dpm2,Gapvd1,Golga1,Ppp6c,Mbd5,Fmnl2,Galnt13,Acvr1c,Ly75,Slc4a10,Gca,Csrnp3,Ttc21b,Abcb11,Phospho2,Ola1,Cir1,Pde11a,Osbpl6,Sestd1,Zfp385b,Zfp804a,Dnajc10,Nckap1,Ssrp1,Tnks1bp1,Nup160,Rag1,Acp2,Pacsin3,Arfgap2,Ckap5,Chst1,Slc1a2,Qser1,D430041D05Rik,Elp4,Arl14ep,Kif18a,Ryr3,Arhgap11a,Aqr,Thbs1,Gpr176,Rad51,Vps18,Chac1,Lrrc57,Ttbk2,Ubr1,Adal,Zscan29,Shc4,Ncaph,Ciao1,Fahd2a,Zc3h8,Tmem239,Ap5s1,Adra1d,Crls1,Plcb1,Tasp1,Rbbp9,Sec23b,Crnkl1,Xrn2,Gzf1,Syndig1,Acss1,Nanp,Fam110a,Tm9sf4,Tspyl3,Itch,Pigu,Tgif2,Ralgapb,Soga1,Mroh8,Blcap,Fitm2,Stau1,Znfx1,Mocs3,Dok5,Aurka,Pmepa1,Ss18l1,Polr3k,Myt1,Sox18,Pcmtd2,Zc2hc1a,Zfp704,Impa1,Ythdf3,Bhlhe22,Nceh1,Pld1,Prkci,Phc3,Sec62,Skil,Kcnmb2,Pik3ca,Mfn1,Atp11b,Bbs12,Intu,Mfsd8,Sclt1,Naa15,Cog6,Frem2,Trpc4,Nbea,Med12l,P2ry13,Gpr149,Slc33a1,Gmps,Kcnab1,B3galnt1,Nmd3,Slitrk3,Serpini1,Rxfp1,Ppid,Etfdh,Lrat,Trim2,Arhgef2,Syt11,Gon4l,Msto1,Lingo4,Snx27,Creb3l4,Efna3,Hax1,Ubap2l,Dennd4b,Slc27a3,Selenbp2,Sema6c,Setdb1,Rprd2,Prpf3,Bcl9,Cd160,Ankrd34a,Pde4dip,Hipk1,Phtf1,Slc16a1,Cept1,Adora3,Henmt1,Amy2a2,Gpr61,Amigo1,Wdr47,Stxbp3,Sass6,Ptbp2,Bcar3,Tram1l1,Zgrf1,Ints12,Cxxc4,Ddit4l,Gbp3,Gbp5,Sh3glb1,Znhit6,Usp33,Dnajb4,Ankrd13c,Srsf11,Tmem68,Mos,Nsmaf,Asph,Dpy19l4,Gem,Triqk,Mmp16,Cpne3,Nkain3,Faxc,Gpr63,Manea,Epha7,Casp8ap2,Mdn1,Lyrm2,Rars2,Trmt10b,Tdrd7,Trim14,Coro2a,Sigmar1,Pigo,Gne,Rnf38,Stx17,Smc2,Zfp462,Tmem245,Frrs1l,Zkscan16,Kdm4c,Mpdz,Focad,Ift74,Hook1,Nfia,Alg6,Dock7,Prkaa2,Oma1,Usp24,Cyb5rl,Nrd1,Osbpl9,Eps15,Nsun4,Lurap1,Tmem69,Szt2,Hivep3,AU022252,Rimkla,Nfyc,Exo5,Inpp5b,Grik3,AU040320,Ago1,Zmym4,Csmd2,S100pbp,Zbtb8b,Tssk3,Iqcc,Txlna,Pef1,Pum1,Kdf1,Pigv,Ptafr,Themis2,Ahdc1,Arid1a,Usp48,Ephb2,Kif17,Klhdc7a,Iffo2,Htr6,Ubr4,Padi2,Spen,Prdm2,Vps13d,Zfp933,Mthfr,Angptl7,Kif1b,Ube4b,Nmnat1,Thap3,Icmt,Chd5,Nphp4,Gatad1,Krit1,Cldn12,Nadk,Tas1r3,Rundc3b,Crot,Hgf,Cacna2d1,Sema3c,Fbxl13,Slc26a5,Pmpcb,Dnajc2,Nos3,Tmub1,Lmbr1,Agbl5,Snx17,Zfp513,Nrbp1,Fosl2,Ppp1cb,Prr14l,Slbp,Tmem129,Fgfr3,Fam193a,Zfp518b,Bod1l,Fam184b,Gm3414,Adgra2,Ppargc1a,Arap2,Klf3,Klhl5,Wdr19,Pds5a,Slc30a9,Gnpda2,Gabra4,Tec,Cwh43,Fryl,Gsx2,Tmem165,Cenpc1,Mthfd2l,Ankrd17,Uso1,Cnot6l,Bmp3,Mapk10,Gbp9,Zfp644,Hfm1,Tmed5,Btbd8,Ankle2,Pole,Wscd2,Srrm4,Coq5,Taok3,Hrk,Rnft2,Rimbp2,Vkorc1l1,Rabgef1,Tyw1,Slc8b1,Atxn2,Cux2,Rnf34,Setd1b,Rsrc2,Hcar1,Pitpnm2,Sbno1,Gtf2h3,Bri3bp,Limk1,Fkbp6,Syna,Mlxipl,Rhbdd2,Por,Trim56,Mblac1,Stag3,A430033K04Rik,Psmg3,Brat1,Daglb,Foxk1,Fbxl18,Rnf216,Zfp316,Usp42,Aimp2,Cdk8,Gpr12,Cpsf4,Mtif3,Ubl3,Fry,Nxph1,Glcci1,Umad1,Met,Lsm8,Tmem229a,Lrrc4,Hilpda,Tnpo3,Mkln1,Plxna4,Slc35b4,Agbl3,Cnot4,Ttc26,Agk,Ssbp1,Adck2,Trpv6,Fam131b,Arhgef5,Ccdc126,Ezh2,Gimap1,Hibadh,Chn2,Smarcad1,Thnsl2,Krcc1,Chmp3,Mrpl35,Ptcd3,Polr1a,St3gal5,0610030E20Rik,Suclg1,Gcfc2,Mrpl19,Fbxo41,Egr4,Aplf,C87436,Aak1,Ruvbl1,Plxna1,Uba3,Shq1,Cntn3,Cntn6,Lrrn1,Timp4,Ogg1,Jagn1,Atp2b2,Rho,Tmcc1,Zfp239,Bms1,Ankrd26,Slc25a18,Clec4n,Slc2a3,D6Wsu163e,Tigar,Clec9a,Clec1a,Pianp,Mrpl51,Rhno1,Lrp6,Cdkn1b,Eps8,Slco1c1,St8sia1,Kras,Rep15,Ipo8,Caprin2,Bicd1,Nlrp12,Cnot3,Zfp667,Nat14,Ccdc106,Zfp606,Zfp324,Zc3h4,Ccdc8,Mypop,Sympk,Fbxo46,Eml2,Ppp1r13l,Kcnn4,Lipe,Zfp111,Zfp108,Zfp94,Exosc5,Shkbp1,Sertad3,Zfp60,Zfp626,Zfp59,Zfp780b,Zfp790,Zfp383,Hnrnpl,Spred3,Kcnk6,Zfp568,Zfp14,Nfkbid,Lgi4,Cebpg,Zfp715,Zfp719,Hps5,Uevld,Tubgcp5,Cyfip1,Nipa1,Napsa,Kcnc3,Mamstr,Sphk2,Atp10a,Fan1,Mphosph10,Tarsl2,Slco3a1,Sv2b,Klhl25,Polg,Gdpgp1,Stard5,Il16,Cemip,Tmem135,Picalm,Dlg2,Tenm4,Nars2,Rsf1,Neu3,Trim30d,Pold3,Numa1,Rnf121,Cnga4,Dennd5a,Tmem41b,Ctr9,Spon1,Smg1,Gprc5b,Ccp110,Dcun1d3,Pdzd9,BC030336,Plk1,Tnrc6a,Wdr11,Tial1,Ate1,Plekha1,Acadsb,Fam53b,Slx1b,Prrt2,Tbc1d10b,Gm4532,Zfp771,E430018J23Rik,Zfp689,Srcap,Zfp629,Orai3,Kat8,Prss8,9130023H24Rik,Pwwp2b,Mapk1ip1,Adgra1,Nlrp6,Phrf1,Muc2,Cars,Nadsyn1,Fadd,Arhgef18,Zfp958,Evi5l,Prr36,Elavl1,Lig4,Ing1,Csmd1,Mcf2l,Dcun1d2,Fbxo25,Cln8,Atp7b,Ank1,Hook3,Fut10,Rnf122,Gsr,Leprotl1,Tnks,AI429214,Slc7a2,Cnot7,Vps37a,Mtmr7,Mtus1,Pcm1,Asah1,Frg1,Sorbs2,Ccdc110,Snx25,Helt,Irf2,Trappc11,Tenm3,Aadat,Sh3rf1,Ddx60,Klhl2,Sh2d4a,Psd3,Lzts1,Gm10033,Zfp964,Sugp1,Tmem161a,Slc25a42,Sugp2,Mast3,Map1s,Hmgxb4,Nr3c2,Zfp709,Zfp617,Rab8a,Calr3,Cc2d1a,Gadd45gip1,Gm38426,Rnaseh2a,Zfp791,Cyld,Aktip,Chd9,Rspry1,Bean1,Car7,Cbfb,Smpd3,Pdf,Cog8,Terf2,Glg1,Vac14,Sf3b3,Cog4,Mon1b,Wdr59,Bco1,Usp10,Foxl1,Gse1,Trhr2,Spata2l,Zfp276,Spire2,Afg3l1,BC021891,Slc35f3,Arv1,Gnpat,Kbtbd3,Dync2h1,Trpc6,Jrkl,4931406C07Rik,Zfp558,Herpud2,Zfp426,Zfp266,Atg4d,Kri1,Carm1,Rab3d,Glb1l2,Ncapd3,Snx19,Aplp2,Prdm10,Fam118b,Hyls1,Grik4,Sorl1,Arhgef12,Usp2,Hinfp,Dpagt1,Slc37a4,Nxpe4,Cep164,Layn,Dixdc1,Cul5,AY074887,Ulk3,Ubl7,Nptn,Tmem202,Uchl4,Hacd3,Cilp,Zfp609,Aph1b,Rab8b,Lactb,Rfx7,Zfp280d,Lrrc1,Myo5a,Myo5c,Tmod2,Lysmd2,Myo6,Fbxo9,Sh3bgrl2,Ttk,Snx14,Rasgrf1,U2surp,Paqr9,Atr,Rasa2,Mras,Ppp2r3a,Dnajc13,Aste1,Nprl2,Hyal2,Usp19,Nckipsd,Lrrc2,Smarcc1,Pdcd6ip,Azi2,Cmc1,Golga4,Oxsr1,Wdr48,Sec22c,Zfp445,Zkscan7,Zfp105,Sacm1l,Lztfl1,Ccr1,2010315B03Rik,Usp27x,Lancl3,Rpgr,Magix,Tbc1d25,Cacna1f,Gripap1,Kcnd1,Usp9x,Gpr34,Araf,Uxt,Ube2a,Nkrf,Cul4b,Thoc2,Xiap,Stag2,Dcaf12l2,Smarca1,Stk26,Phf6,Slitrk2,Mtm1,Mtcp1,Vbp1,Rab39b,Prkx,Il1rapl1,Mecp2,Flna,Zfx,Zc4h2,Kif4,Dlg3,Foxo4,Uprt,Magee2,Atrx,Lpar4,Chm,Klhl4,Pcdh19,Armcx1,Fam199x,Rab9b,Morc4,Nxt2,Lrch2,Phf8,Wnk3,Gpr173,Ribc1,Kctd12b,Rai2,Rps6ka3,Grpr,Txlng,Gpm6b,Frmpd4,Hccs,Eif2s3y,Uty,Ddx3y,Slc36a2	0.02608	TRUE
TF:M02803_1	TF	Factor: Sox-21; motif: NNNNATTATAATWNNN; match class: 1	16213	515	2088	Katna1,Shprh,Abracl,Arfgef3,Clvs2,Cd24a,Caps2,Timeless,Pank3,Rad50,Synrg,Srsf1,Ankrd40,Mis18bp1,Mlh3,Tmed8,Zfp839,Dip2c,Cenpp,Nol8,Mtx3,Mrps27,Nek4,Osmr,Slc38a1,Cbx5,Wdr5b,Cd200r1,BC027231,Lix1,Satb1,Tmem151b,Egr1,Pcdhb22,Ythdc2,Rnf165,Tmem216,Pnlip,Eif5b,Osgepl1,Ndufs1,Agfg1,Tor1b,Ola1,Cir1,Kif18a,Exd1,Dzank1,Rbbp9,Ythdf3,Slc33a1,Rxfp1,Syt11,Agl,Cenpe,Ccnc,Focad,Tmem69,Slc30a9,Ep400,Rnf34,Zcchc8,Fry,St7,Agbl3,Suclg1,Bms1,Atf7ip,Zfp111,Sertad3,Hnrnpl,Sphk2,Atp10a,Dcun1d3,BC030336,Elavl1,Tnks,Aadat,Psd3,Usp10,Slc35f3,Kbtbd3,Ncapd3,Sin3a,Tmem30a,Rasgrf1,Wdr48,Atrx,Frmpd4	0.0271724	TRUE
TF:M00059	TF	Factor: YY1; motif: NNNNNCCATNTWNNNWN	16213	3636	2088	Nup43,Abracl,Hbs1l,Vnn1,Med23,Ncoa7,Rpf2,Amd1,Amd2,Pdss2,Pbld2,Arid5b,Appl2,Mterf2,Ascl1,Utp20,Ano4,Nedd1,Cep83,Arid3a,Eea1,Caps2,Lemd3,Xpot,Mon2,Gls2,Tsfm,Gpr182,Mip,Suox,Gdf11,Sf3a1,Upp1,Nudcd3,Actr2,Papolg,Bcl11a,Pnpt1,Cfap36,4930505A04Rik,Ccdc88a,Pank3,Pwwp2a,Zfp62,Rufy1,Zfp2,Aff4,Mfap3,Jmjd4,Zfp867,Tom1l2,Map2k4,Myh3,Akap10,Gucy2e,Kdm6b,Crk,Nf1,Utp6,Ssh2,Zfp207,Pigw,Usp32,Pdk2,Gpr179,Kat2a,Ccdc43,Rptor,Oxld1,Ccdc137,Zfp750,Wdr35,Rock2,Hdac9,Snx13,Agmo,Ifrd1,Strn3,Snx6,Brms1l,Atl1,Hif1a,Ttc9,Arel1,Cipc,Pomt2,Ccdc88c,Unc79,Btbd7,Serpina3n,Atg2b,Gskip,Papola,Wdr37,Ryr2,B3galnt2,Zscan12,Exoc2,Serpinb6b,Ripk1,Iars,Tifab,Fancc,Zfp87,Ccdc127,Ccnh,Rasa1,Mtx3,Wdr41,Naip5,Nln,Sgtb,Ngly1,Ap3m1,Ppp3cb,Sec24c,Appl1,Cacna1d,Mettl6,Ncoa4,Syt15,Tox4,Phf11c,Sgcg,Pnma2,Egr3,Nudt18,Mtrf1,Tgds,Fbxo4,Osmr,Golph3,Vps13b,Azin1,Atp6v1c1,Utp23,Has2,Bop1,Lrrc14,Xpnpep3,Apobec3,Cdpf1,Sbf1,Scn8a,Ddn,Krt73,Map3k12,Atf7,Cluap1,Slx4,Cbx5,Sec14l5,Fgd4,Mapk1,Yeats2,Rtp1,Acap2,Pak2,Lmln,Sec22a,Wdr5b,Gtf2e1,Cd200r1,BC027231,Ift57,Cep97,Zbtb11,Tmem30c,Cyyr1,Olig2,B230307C23Rik,Map3k4,Zfp414,Cd320,Trim10,Vars,Ppp1r18,Enpp4,Satb1,Pp2d1,Xpo5,Pdzph1,Ralbp1,Fam98a,Eif2ak2,Cdkl4,Map4k3,Socs5,Mcfd2,Ppp1r21,Svil,Ccdc178,Zfp397,Dtna,Elp2,AW554918,Apc,Fam13b,Egr1,Pcdhb18,Spry4,Gpr151,Ythdc2,Eif1a,Sh3tc2,Napg,Chmp1b,Fam210a,Rnf165,Frmd8,Mark2,Zbtb3,Gnaq,1110059E24Rik,Jak2,Tnks2,Cpeb3,R3hcc1l,Btrc,Sfr1,Vcpip1,Arfgef1,Mitd1,Il18rap,Mfsd6,1700019D03Rik,Ppil3,Plekhm3,Pnkd,Slc19a3,A730008H23Rik,Ppip5k2,Cxcr4,Rassf5,Zbed6,Kdm5b,Rgs13,Ppp1r12b,Kif14,Swt1,Nmnat2,Dars2,Klhl20,Nr1i3,Mpz,Mndal,Fmn2,Fbxo28,Lpgat1,Taf3,Celf2,Spopl,Ehmt1,Arrdc1,Mamdc4,Qsox2,Sec16a,Zer1,Ppp6c,Arl5a,Acvr1c,Ly75,Slc4a10,B3galt1,Ttc21b,Fastkd1,Sestd1,Nckap1,Ssrp1,Slc1a2,Arl14ep,Gpr176,Exd1,Fahd2a,Tmem239,Crls1,Sec23b,Gzf1,Napb,Itch,Cpne1,Arhgap40,Mroh8,Blcap,Znfx1,Aurka,Myt1,Prkci,Phc3,Kcnmb2,Pik3ca,Intu,Naa15,P2ry13,Gpr149,Slc33a1,B3galnt1,Rxfp1,Hax1,Lysmd1,Setdb1,Pde4dip,Sike1,Hipk1,Cept1,Lrif1,Sass6,Tram1l1,Ints12,Ddit4l,Tmem68,Triqk,Cpne3,Ccnc,Faxc,Rars2,Tdrd7,Pigo,Gne,Tex10,Smc2,Fsd1l,Zfp462,Frrs1l,Zkscan16,Zdhhc21,Ift74,Hook1,Dock7,Osbpl9,Lurap1,Mast2,Ipp,Hivep3,Rimkla,Nfyc,AU040320,Zmym1,Pef1,Pum1,Clcn6,Kif1b,Ube4b,Lrrd1,Tas1r3,Slc26a5,Orc5,Lmbr1,Agbl5,Zfp518b,Ppargc1a,Anapc4,Klhl5,Ugdh,Gabra4,G3bp2,Bmp3,Zfp644,Wscd2,Coq5,Rimbp2,Gtf2h3,Tbl2,Baz1b,Stag3,A430033K04Rik,Nxph1,Umad1,Tnpo3,Mkln1,Ttc26,Ssbp1,Braf,Trpv6,Arhgef5,Thnsl2,Chmp3,Ptcd3,Polr1a,Gcfc2,Mrpl19,Egr4,Ruvbl1,Kbtbd8,Chchd4,Cntn3,Vgll4,Ankrd26,Iqsec3,Clec4n,Foxj2,C3ar1,Clec1a,Eps8,Ipo8,Dennd5b,Nat14,Zfp606,Zc3h4,Zfp111,Zfp93,Zfp94,Exosc5,Sertad3,Zfp60,Zfp626,Zfp59,Zfp383,Lgi4,Uevld,Nipa1,Kcnc3,Mamstr,Sphk2,Fan1,St8sia2,Gdpgp1,Tmem135,Trim30d,Numa1,Rnf121,Spon1,Dcun1d3,Pdzd9,Fam53b,Zfp689,Zfp629,Mapk1ip1,Cars,Mcf2l,Atp7b,Ckap2,Rnf122,Tnks,AI429214,Slc7a2,Micu3,Pcm1,Frg1,Sorbs2,Snx25,Aadat,Sugp1,Map1s,Hmgxb4,Zfp709,Abce1,Vps35,Rnaseh2a,Ciapin1,Cbfb,Fbxl8,Tango6,Pdf,Terf2,Dhodh,Glg1,Wdr59,Usp10,Spire2,Dync2h1,Jrkl,Mre11a,Zfp558,Herpud2,Dnmt1,Zfp266,Col5a3,Zfp599,Glb1l2,Prdm10,Msantd2,Dpagt1,Nxpe4,Rdx,Cul5,AY074887,Nptn,Tmem202,Cilp,Rfx7,Myo5a,Senp6,Sh3bgrl2,Syncrip,Rasgrf1,U2surp,Atr,Mras,Tlr9,Hyal2,Lrrc2,Smarcc1,Cmc1,Wdr48,Zfp105,Ccr1,Rpgr,Cacna1f,Wdr44,Ube2a,Stag2,Stk26,Phf6,Mcf2,Mtm1,Vbp1,Il1rapl1,Foxo4,Tceal1,Rab9b,Nxt2,Lrch2,Phf8,Kdm5c,Kctd12b,Rai2,Rps6ka3,Grpr,Uty	0.0276335	TRUE
TF:M08894_1	TF	Factor: OVOL; motif: ANRTAACGG; match class: 1	16213	1893	2088	Med23,Clvs2,Col10a1,Tube1,Pdss2,Ranbp2,Tmem263,Mterf2,Nup37,Mob3a,Apba3,Zfp938,Nudcd3,Gpr75,Zfp62,Trim11,Nlrp3,Ncor1,Ankfy1,Utp6,Aldoc,Lig3,Tom1l1,Akap1,Srsf1,Luc7l3,Plekhm1,Nbr1,Smurf2,D11Wsu47e,Mrpl38,Rptor,Cep131,E2f6,Arhgap5,Esr2,Acot6,Isca2,Ccnk,Yy1,Wdr37,Mtr,Yae1d1,Zscan12,Bloc1s5,Cenpp,Nol8,Iars,B230219D22Rik,Zfp874a,Erap1,Rhobtb3,Bdp1,Rgs7bp,Kif2a,Il31ra,Pxk,Syt15,Phf11c,Ppp3cc,Fndc3a,Pibf1,Tgds,Azin1,Kcnv1,Nudcd1,Utp23,Taf2,Bop1,Apobec3,Ccnt1,Map3k12,Adcy9,Zc3h7a,Mapk1,Klhl6,Acap2,Golgb1,Kpna1,Boc,Ift57,Senp7,Cadm2,Tmprss15,Gart,Tbp,Pdcd2,Rgmb,Zfp760,Zfp943,B3galt4,Enpp4,Tbc1d5,Tbcc,Cdkl4,Gemin6,Pigf,Ccdc178,AW554918,Sap130,Iws1,Fam13b,Cdc23,Egr1,Sra1,Cep192,Dym,Timm21,Ppp6r3,Ap5b1,Tigd3,Zbtb3,Patl1,Ak3,9930021J03Rik,Ranbp6,Btaf1,Cpeb3,Aldh18a1,Tll2,Chuk,Btrc,Zdhhc6,Lypla1,Phf3,Amer3,Pdcl3,Tex30,Gtf3c3,Kansl1l,Irs1,Ppip5k2,Ccdc93,Zranb3,Srgap2,Fam72a,Angptl1,Pigc,Bpnt1,Traf3ip3,Kin,Hnmt,Ccdc183,Tsc1,Setx,Dpm2,Ppp6c,Fmnl2,Cytip,Slc4a10,Gca,Ttc21b,Abcb11,Cir1,Sestd1,Acp2,Slc1a2,Arl14ep,Lrrc57,Adal,Ncaph,Xrn2,Tgif2,Mroh8,Aurka,Impa1,Ythdf3,Nceh1,Cog6,Dhx36,Gmps,Serpini1,Ppid,Snx27,Ubap2l,Lysmd1,Trim45,Sike1,Phtf1,Henmt1,Gbp3,Gbp5,Usp33,Mos,Dpy19l4,Gem,Tmem67,Mmp16,Rnf20,Smc2,Ift74,Osbpl9,Tmem69,Nfyc,Inpp5b,Zmym4,Pigv,Pnrc2,Mfn2,Ube4b,Thap3,Chd5,Nphp4,Gatad1,Agbl5,Snx17,Wdr19,Gnpda2,Tec,Gsx2,Cenpc1,Zfp644,Btbd8,Rimbp2,Tyw1,Tbl2,Aimp2,Cdk8,Tmem140,Ezh2,Ppm1k,Smarcad1,Ptcd3,C87436,Ruvbl1,Cntn6,Mrpl51,Slco1c1,Cnot3,Zc3h4,Mypop,Zfp111,Zfp60,Zfp780b,Zfp74,Dpy19l3,Hps5,Tarsl2,Cemip,Nars2,Trim12a,Trim12c,Ccp110,Orai3,Nlrp6,Cln8,Ckap2,Tnks,Cnot7,Vps37a,Frg1,Ccdc110,Aadat,Aktip,Ogfod1,Fbxl8,Sf3b3,Cog4,Afg3l1,Zfp266,Sorl1,Htr3a,Dixdc1,Ulk3,Dpp8,Lactb,Lrrc1,Myo5c,Sh3bgrl2,Azi2,Zfp105,Lancl3,Rpgr,Wdr44,Nkrf,Fmr1,Rab39b,Flna,Lpar4,Tceal1,Tro,Txlng,Gpm6b,Ddx3y	0.027718	TRUE
TF:M03811_1	TF	Factor: AP-2gamma; motif: GCCYNCRGSN; match class: 1	16213	2068	2088	Rgs17,Amd1,Reep3,Fam207a,Slc41a2,Kiss1r,Ntn4,Atp2b1,Zdhhc17,Cand1,Lemd3,Mon2,Osbp2,Sf3a1,Usp34,Pnpt1,Cfap36,Psme4,Fbll1,Ublcp1,Zfp879,Fstl4,Sh3bp5l,Trim11,Ulk2,Ttc19,Kdm6b,Dvl2,Nf1,Suz12,Lig3,Appbp2,Ube2z,Erbb2,Tubg1,Abca5,Smurf2,Bptf,Ncoa1,Atad2b,Cep131,Foxk2,Smc6,Brms1l,Baz1a,Mdga2,Sos2,Hif1a,Sptb,Acot6,Ccnk,Itgb8,Zmynd11,Gmds,Serpinb6b,Prpf4b,Cdyl,Ripk1,Gkap1,Ccnh,Bdp1,Nln,Sgtb,Kif2a,Zswim6,Paip1,Ngly1,Top2b,Ppp3cb,Cacna1d,Mettl6,Ncoa4,Naa30,Cenpj,Zmym5,Zmym2,Ints6,Mtmr9,Fzd3,Fndc3a,Tdrd3,Fbxo4,Nipbl,Rims2,Kcnv1,Trps1,Tmem65,Kcnk9,Xrcc6,Arfgap3,Zbed4,Senp1,Ccnt1,Adcy9,Glis2,Dnm1l,Zfp148,Igsf11,Naa50,Tfg,Il10rb,Clcn7,Sox8,Scube3,Srpk1,Tbc1d22b,Vars,Kat2b,Xpo5,Zfp318,Safb,Strn,Heatr5b,Map4k3,Arhgap12,Rab18,Npc1,Kctd1,Elp2,AW554918,Wdr36,Sra1,Cep120,Sh3tc2,Sall3,Peli3,Klc2,Ap5b1,Men1,Esrra,Nudt22,Zbtb3,Sdhaf2,D030056L22Rik,Gda,1110059E24Rik,Ak3,Jak2,Hectd2,Ide,Tm9sf3,Sfr1,Smc3,Ncoa2,Slc9a2,Mfsd6,Inpp1,Hspd1,Bmpr2,Sgpp2,Acsl3,Agap1,Ppip5k2,Rassf5,Dstyk,Kdm5b,Rasal2,Bend7,Echdc3,Acbd5,Ehmt1,Crat,Tor1b,Fnbp1,Fmnl2,Galnt13,Acvr1c,Osbpl6,Sestd1,Celf1,Ckap5,Qser1,Rasgrp1,Gpr176,Bahd1,Lrrc57,Tmem239,Adra1d,Crls1,Acss1,Nanp,Chd6,Stau1,Mocs3,Ss18l1,Zc2hc1a,Zfp704,Bhlhe22,Pld1,Skil,Bbs12,Naa15,Snx27,Efna3,Gdap2,Magi3,Slc16a1,Ptbp2,Bcar3,Srsf11,Asph,Cpne3,Nkain3,Faxc,Mpdz,Dock7,Eps15,Mast2,Grik3,Zmym4,S100pbp,Kdm1a,Ephb2,Clcn6,Mthfr,Phf13,Chd5,Gatad1,Krit1,Dvl1,Rundc3b,Crot,Lmbr1,Nrbp1,Tmem129,Fam193a,Zfp518b,Ugdh,Dcun1d4,Gsx2,Hrk,Rabgef1,Atxn2,Atp2a2,Ccdc92,Limk1,Casd1,Met,Mkln1,Plxna4,Agk,Ccdc126,Plekha8,Zfp638,Rybp,Zfand4,Rho,Mrpl51,St8sia1,Kras,Caprin2,Hnrnpl,Kcnc3,Polg,Gdpgp1,Rsf1,Numa1,Rrp8,Dennd5a,Smg1,Tnrc6a,Orai3,Pwwp2b,Jakmip3,Insr,Camsap3,Zfp958,Lig4,Ing1,Csmd1,Hook3,Gsr,Micu3,Helt,Sh2d4a,Sugp1,Map1s,Vps35,Cyld,Rbl2,Cbfb,Terf2,Slc35f3,Nup133,Maml2,Carm1,Aplp2,Prdm10,Arhgef12,Lrrc49,Hacd3,Dpp8,Aph1b,Tmem30a,Snx14,Rasa2,Ppp2r3a,Wdr48,2010315B03Rik,Lancl3,Magix,Araf,Stag2,Prkx,Mecp2,Zfx,Morc4,Mospd2	0.0278307	TRUE
TF:M07426_1	TF	Factor: Nur77; motif: AAAGGTCANNN; match class: 1	16213	102	2088	Col10a1,Sppl2b,Zfp879,Sec24c,Tmem253,Senp1,Zfp160,Xdh,Ak3,Hectd2,Hspd1,Qsox2,Kcnmb2,Etfdh,Cpne3,Tex38,Vps13d,Angptl7,Gnpda2,Wdfy3,Stag3,Zfp14,Nipa1,Cln8	0.0279547	TRUE
TF:M04373_1	TF	Factor: Hoxd3; motif: NNYAATTANN; match class: 1	16213	3630	2088	Rgs17,Ipcef1,Abracl,Arfgef3,Hbs1l,Med23,Trmt11,Ncoa7,Clvs2,Col10a1,Tube1,Gpr6,Cd24a,Tet1,Dna2,Pbld2,Lrrtm3,Reep3,2610008E11Rik,Appl2,Polr3b,Ano4,Scyl2,Cep83,Arid3a,Kiss1r,Tmtc3,Slc6a15,Caps2,A930009A15Rik,Xpot,Tsfm,Usp34,Bcl11a,Fancl,Pnpt1,Cfap36,Acyp2,Psme4,Gpr75,Chac2,Ccdc88a,Gabra1,Atp10b,Pwwp2a,Zfp879,Zfp2,Aff4,Gemin5,Akap10,Ttc19,Zfp3,Dph1,Utp6,Lig3,Synrg,Acaca,Ska2,Ankrd40,Ccdc43,Strada,Tha1,Atad2b,Foxk2,Zfp750,Rdh14,Smc6,Myt1l,Hdac9,Agmo,Pnpla8,Arhgap5,Ap4s1,Snx6,Baz1a,Sos2,Esr2,Sptb,Rdh11,Zfyve26,Mlh3,Adck1,Pomt2,Kcnk10,Trip11,Tdp1,Rps6ka5,Btbd7,Ncapg2,B3galnt2,Yae1d1,Zscan12,Mylk4,Gmds,Serpinb6b,Cdyl,Arl10,Naa35,Dapk1,Fancc,Zfp87,Zfp65,Dhfr,Bdp1,Rnf180,Paip1,Nek10,Dennd6a,Arhgef3,Itih3,Hacl1,Gnpnat1,Phf11c,Sgcg,Sacs,Fzd3,Cpb2,Kbtbd7,Kbtbd6,Rbm26,Slitrk1,Cldn10,Mbnl2,Skp2,Lmbrd2,Golph3,Vps13b,Atp6v1c1,Pkhd1l1,Utp23,Bop1,Grap2,Xrcc6,Cntn1,Zbed4,Senp1,Ccnt1,Krt73,Calcoco1,Cluap1,Slx4,Cbx5,Yars2,Dnm1l,Fgd4,Mapk1,Klhl6,Yeats2,Map3k13,Tbccd1,Kalrn,Golgb1,Kpna1,Wdr5b,BC027231,Ift57,Cep97,Tmem30c,Arl13b,Cadm2,Tmprss15,Il10rb,Pdcd2,Rgmb,Lix1,Zfp160,Zfp820,Zfp943,Zfp944,Zfp758,Clcn7,Slc37a1,Morc2b,Tubb5,Enpp4,Pp2d1,Kat2b,Pdzph1,Lonp1,Ankrd12,Dlgap1,Birc6,Strn,Cdkl4,Pigf,Svil,Cables1,Npc1,Dsc3,Ccdc178,Zfp397,Zfp35,Dtna,Elp2,AW554918,Cdc23,Pcdhac1,Pcdhb20,Rbm27,Jakmip2,Hsd17b4,Zfp608,Tcof1,St8sia3,Hdhd2,Tmx3,Slc22a29,Mrpl49,Tmem138,Zfand5,Ranbp6,Tnks2,Cpeb3,Aldh18a1,Lcor,Erlin1,Chuk,Tectb,Zdhhc6,Emx2,Lypla1,Oprk1,Ncoa2,Mitd1,Il18rap,Slc9a2,AI597479,Myo1b,Osgepl1,Ccdc150,Aox3,Pnkd,Zfp142,Sgpp2,Agfg1,Slc19a3,Cdh19,Cxcr4,Rbbp5,Zbed6,Zbtb41,Rgs13,Ppp1r12b,Rasal2,Dars2,Pigc,Nme7,Dusp23,Cnih4,Celf2,Cubn,Acbd5,Yme1l1,Ccdc183,Tsc1,Zdhhc12,Naif1,Slc4a10,Csrnp3,Abcb11,Fastkd1,Phospho2,Cir1,Zfp385b,Nup160,Pacsin3,Arfgap2,Elp4,Kif18a,Arhgap11a,Gpr176,Adal,Zscan29,Crls1,Tasp1,Dzank1,Rbbp9,Gzf1,Tspyl3,Itch,Pigu,Ralgapb,Arhgap40,Blcap,Dok5,Pmepa1,Pcmtd2,Impa1,Bhlhe22,Nceh1,Pld1,Pik3ca,Bbs12,Intu,Sclt1,Med12l,Dhx36,Gmps,Sema6c,Magi3,Cttnbp2nl,Lrif1,Amy2a2,Stxbp3,Sass6,Ptbp2,Bcar3,Tram1l1,Cxxc4,Dnajb4,Srsf11,Tmem68,Triqk,Gpr63,Bach2,Mdn1,Coro2a,Sigmar1,Stx17,Smc2,Fsd1l,Zfp462,Kdm4c,Zdhhc21,Focad,Ift74,Nfia,Nrd1,Lurap1,Rimkla,Txlna,Kpna6,Pigv,Pnrc2,Kdm1a,Rcc2,Vps13d,Mfn2,Gatad1,Krit1,Cldn12,Sema3c,Slc26a5,Orc5,Bod1l,Sel1l3,Arap2,Tlr1,Pds5a,Slc30a9,Gabra4,Ankrd17,G3bp2,Cnot6l,Gbp9,Zfp644,Hfm1,Btbd8,Coq5,Ksr2,Hrk,Rnft2,Slc8b1,Cux2,Rnf34,Bri3bp,Limk1,Syna,Mlxipl,Rhbdd2,Stag3,Psmg3,Daglb,Fry,Nxph1,Umad1,Met,Lsm8,Lrrc4,Tnpo3,Ttc26,Agk,Ssbp1,Smarcad1,Thnsl2,Mrpl35,Ptcd3,Polr1a,St3gal5,Suclg1,Mrpl19,Plxna1,Jagn1,Iqsec3,Clec4n,C3ar1,D6Wsu163e,Clec9a,Pianp,Smco3,Eps8,Rep15,Ipo8,Bicd1,Zfp324,C5ar1,Zc3h4,Lipe,Zfp111,Zfp108,Zfp93,Exosc5,Zfp59,Zfp790,Zfp383,Zfp14,Zfp82,Lgi4,Dpy19l3,Svip,Napsa,Kcnc3,Fan1,Sv2b,Il16,Nars2,Neu3,Rnf121,Tmem41b,Smg1,Gprc5b,Ccp110,Eri2,BC030336,Tnrc6a,Wdr11,Zfp689,Kat8,Pwwp2b,Phrf1,Cars,Fbxo25,Cln8,Atp7b,Ckap2,Adam9,Bag4,Hook3,Tnks,Cnot7,Vps37a,Mtmr7,Snx25,Helt,Tenm3,Sh2d4a,Psd3,Lzts1,Tmem161a,Zfp617,Smarca5,Cyld,Chd9,Wdr59,Foxl1,Gse1,Zfp276,Afg3l1,Kbtbd3,Jrkl,Mre11a,4931406C07Rik,Zfp558,Zfp599,Aplp2,Fam118b,Arhgef12,Hinfp,Nxpe4,Dixdc1,Elmod1,Sin3a,Uchl4,Zfp609,Zfp280d,Tmem30a,Myo6,U2surp,Atr,Rasa2,Wdr48,Cx3cr1,Ctnnb1,Zfp445,Zfp105,Sacm1l,Lztfl1,Ccr1,2010315B03Rik,Cacna1f,Wdr44,Araf,Uxt,Ube2a,Xiap,Mtcp1,Rab39b,Taf1,Chm,Klhl4,Armcx1,Morc4,Tro,Kdm5c,Txlng,Gpm6b,Frmpd4,Uty,Slc36a2	0.028214	TRUE
TF:M07395	TF	Factor: Sp1; motif: NGGGGCGGGGN	16213	8137	2088	Rgs17,Nup43,Shprh,Aig1,Hivep2,Vta1,Ccdc28a,Nhsl1,Med23,Trmt11,Rev3l,Amd1,Cd24a,Lims1,Ranbp2,Slc29a3,Tet1,Pbld2,Reep3,Fam13c,Cabin1,Dip2a,Lss,Slc41a2,Appl2,Rfx4,Tmem263,Prdm4,Ano4,Scyl2,Anks1b,Apaf1,Arid3a,Polrmt,Kiss1r,Efna2,Mob3a,Sppl2b,Fzr1,Txnrd1,Ntn4,Eea1,Btg1,Atp2b1,Tmtc3,Tmtc2,Zdhhc17,Kcnc2,Cand1,Lemd3,Tbc1d30,Ppm1h,Mon2,Osbp2,Timeless,Mip,Coq10a,Erbb3,Suox,Rab5b,Gdf11,Sf3a1,Ap1b1,Tns3,Upp1,Nacad,Actr2,Usp34,Pex13,Bcl11a,Acyp2,Psme4,Ccdc88a,Pank3,Ublcp1,Adam19,Rnf130,Rufy1,Aff4,Rad50,Zfp672,Gemin5,Larp1,Jmjd4,Zfp867,Tom1l2,Map2k4,Mapk7,Akap10,Ttc19,Pik3r5,Gucy2e,Kcnab3,Trp53,Dvl2,Med11,Mink1,Zfp3,Spns2,Ankfy1,Cpd,Ovca2,Dph1,Rtn4rl1,Smyd4,Crk,Ksr1,Utp6,Ssh2,Nlk,Lig3,Synrg,Pigw,Usp32,Appbp2,Ska2,B4galnt2,Ube2z,Luc7l3,Ankrd40,Fam117a,Arhgap23,Msl1,Rapgefl1,Plekhm1,Kat2a,Tubg1,G6pc3,Abca6,Abca5,Strada,Ern1,Smurf2,Bptf,Helz,Cog1,D11Wsu47e,Cd300a,Tha1,Gga3,Mrpl38,Sec14l1,Itsn2,Ncoa1,Ubxn2a,Rptor,Aatk,Cep131,Mafg,Foxk2,Rab40b,Rdh14,Wdr35,Smc6,Rock2,Cmpk2,Ankmy2,Ifrd1,Pnpla8,Strn3,Ap4s1,Snx6,Brms1l,Baz1a,Sec23a,Klhl28,Sos2,Arid4a,Sptb,Ttc9,Psen1,Isca2,Adck1,Pomt2,Tmed8,Sptlc2,Ccdc88c,Rps6ka5,Unc79,Btbd7,Atg2b,Gskip,Ccnk,Yy1,Dync1h1,Zfp839,Zfyve21,Mtr,Ryr2,Dip2c,Zmynd11,Heatr1,AW209491,Yae1d1,Zkscan3,Gmds,Serpinb6b,Prpf4b,Cdyl,Ripk1,Rnf182,Nup153,Nhlrc1,Bicd2,Phf2,Drd1,Smad5,Nop16,Gkap1,Naa35,Dapk1,Fancc,Zfp65,Mblac2,Ccnh,Rasa1,Dhfr,Mtx3,Wdr41,Pik3r1,Nln,Sgtb,Rgs7bp,Rnf180,Kif2a,Zswim6,Il6st,Paip1,Gm3002,Pxk,Ngly1,Top2b,Ap3m1,Ppp3cb,Sec24c,Dlg5,Arhgef3,Cacna1d,Hacl1,Pbrm1,Syt15,Gnpnat1,Naa30,Tox4,Cenpj,Zmym5,Zmym2,Rabggta,Sgcg,Ints6,Mtmr9,Kctd9,Pnma2,Egr3,Hr,Nudt18,Enox1,Naa16,Tdrd3,Pibf1,Tgds,Cldn10,Dnajc3,Osmr,Nipbl,Skp2,Lmbrd2,Tars,Golph3,Trio,Sema5a,Ubr5,Azin1,Rims2,Pkhd1l1,Trps1,Utp23,Taf2,Has2,Zhx1,Tmem65,Fam83h,Scrib,Bop1,Adck5,Lrrc14,Arhgap39,Grap2,Apobec3,Cyth4,Cacna1i,Ep300,Xrcc6,Arfgap3,Zbed4,Sbf1,Slc38a1,Senp1,Scn8a,Ddn,Kmt2d,Nckap5l,Rarg,Map3k12,Atf7,Calcoco1,Cbx5,Glis2,Sec14l5,Atf7ip2,Marf1,Slc7a4,Mapk1,Zdhhc8,Yeats2,Abcf3,Vwa5b2,Polr2h,Acap2,Dlg1,Pak2,Zfp148,Golgb1,Sec22a,Kpna1,Naa50,BC027231,Slc35a5,Plcxd2,Zbtb11,Tfg,Arl13b,Cadm2,Scaf4,Synj1,Olig2,Il10rb,Donson,Map3k4,Tbp,Rgmb,Zfp943,Zfp944,Zfp758,Pdpk1,Tbc1d24,Atp6v0c,Ccnf,E4f1,Tbl3,Hagh,Cacna1h,Sox8,Pacsin1,Zfp523,Srpk1,Brpf3,Stk38,Tbc1d22b,Zfp414,Wdr46,Vars,Vars2,Tubb5,Ppp1r18,Enpp4,Kat2b,Tmem151b,Xpo5,Zfp318,Tbcc,Vav1,Kdm4b,Lonp1,Alkbh7,Tmem200c,Ankrd12,Mtcl1,Dlgap1,Smchd1,Memo1,Spast,Birc6,Strn,Heatr5b,Eif2ak2,Map4k3,Ppm1b,Pigf,Socs5,Mcfd2,Msh6,Foxn2,Ppp1r21,Arhgap12,Cables1,Npc1,Kctd1,Zfp397,AW554918,Sap130,Iws1,Fam13b,Egr1,Ankhd1,Ik,Spry4,Rbm27,Eif1a,Zfp608,Napg,Lman1,Chmp1b,Mro,Loxhd1,Rnf165,Sall3,Tmx3,Ppp6r3,Kdm2a,Peli3,Klc2,Gal3st3,Ap5b1,Tigd3,Pola2,Esrra,Bad,Nudt22,Naa40,Mark2,Zbtb3,Uqcc3,Patl1,Sdhaf2,Gnaq,D030056L22Rik,Zfand5,1110059E24Rik,Jak2,Plgrkt,9930021J03Rik,Ranbp6,Pten,Hectd2,Cpeb3,Ide,Tbc1d12,Aldh18a1,Tm9sf3,Lcor,R3hcc1l,Rrp12,Erlin1,Chuk,Btrc,Pprc1,Sufu,Sfr1,Smc3,Shoc2,Zdhhc6,Ccdc186,Cacul1,Oprk1,Ncoa2,Lmbrd1,Phf3,Amer3,Inpp4a,Lipt1,Eif5b,Slc9a2,AI597479,Myo1b,1700019D03Rik,Hspd1,Aox1,Aox4,Cflar,Bmpr2,Plekhm3,Kansl1l,Pnkd,Zfp142,Sgpp2,Acsl3,Irs1,Agfg1,A730008H23Rik,Gigyf2,Sh3bp4,Agap1,Fam174a,Dsel,Tmem185b,Ccdc93,Dpp10,Cxcr4,Zranb3,Rassf5,Nfasc,Dstyk,Pik3c2b,Kdm5b,Nmnat2,Cep350,Rasal2,Pigc,Nme7,Tada1,Uap1,Dusp23,Fmn2,Acbd3,Fbxo28,Hhipl2,Rab3gap2,Lpgat1,Taf3,Arhgap21,Acbd5,Yme1l1,Ehmt1,Arrdc1,Ccdc183,Qsox2,Inpp5e,Sec16a,Setx,Zer1,Crat,Ntmt1,Ptges,Tor1b,Fnbp1,Dpm2,Gapvd1,Rif1,Mbd5,Arl5a,Fmnl2,Galnt13,Acvr1c,Pkp4,Gca,Ola1,Pde11a,Osbpl6,Sestd1,Zfp804a,Dnajc10,Nckap1,Celf1,Pacsin3,Arfgap2,Ckap5,Chst1,Slc1a2,Qser1,Thbs1,Bahd1,Rad51,Vps18,Chac1,Zscan29,Shc4,Ncaph,Ciao1,Zfp661,Mrps5,Adra1d,Plcb1,Dzank1,Gzf1,Acss1,Fam110a,Cpne1,Tgif2,Ralgapb,Soga1,Mroh8,Chd6,Fitm2,Stau1,Znfx1,Arfgef2,Pmepa1,Ss18l1,Prpf6,Sox18,Pcmtd2,Zc2hc1a,Zfp704,Impa1,Bhlhe22,Pld1,Phc3,Sec62,Skil,Atp11b,Bbs12,Mfsd8,Sclt1,Pcdh10,Cog6,Frem2,Trpc4,Nbea,Slc33a1,Gmps,Nmd3,Serpini1,Etfdh,Arhgef2,Msto1,Snx27,Creb3l4,Ash1l,Efna3,Ubap2l,Dennd4b,Slc27a3,Setdb1,Rprd2,Prpf3,Bcl9,Cd160,Pde4dip,Trim45,Hipk1,Magi3,Cttnbp2nl,Cept1,Lrif1,Henmt1,Amigo1,Wdr47,Stxbp3,Agl,Ptbp2,Zgrf1,Ints12,Cxxc4,Ddit4l,Dapp1,Sh3glb1,Znhit6,Usp33,Fpgt,Tmem68,Nsmaf,Asph,Dpy19l4,Triqk,Cpne3,Nkain3,Faxc,Manea,Epha7,Bach2,Casp8ap2,Lyrm2,Srsf12,Trmt10b,Trim14,Rnf38,Stx17,Smc2,Tmem245,Mpdz,Hook1,Nfia,Alg6,Dock7,Prkaa2,Oma1,Usp24,Cyb5rl,Nrd1,Osbpl9,Eps15,Nsun4,Mast2,Ipp,Hivep3,AU022252,Rimkla,Exo5,Grik3,AU040320,Ago1,Zmym4,Zmym1,Csmd2,S100pbp,Txlna,Pef1,Kdf1,Pigv,Ptafr,Ahdc1,Pdik1l,Ephb2,Kif17,Iffo2,Htr6,Rcc2,Padi2,Spen,Mfn2,Clcn6,Mthfr,Kif1b,Ube4b,Thap3,Phf13,Icmt,Chd5,Gatad1,Cldn12,Nadk,Dvl1,Rundc3b,Crot,Cacna2d1,Fbxl13,Pmpcb,Kmt2c,Nos3,Tmub1,Lmbr1,Agbl5,Zfp513,Nrbp1,Fosl2,Ppp1cb,Pisd,Prr14l,Slbp,Fgfr3,Fam193a,Fam184b,Gm3414,Adgra2,Anapc4,Sel1l3,Arap2,Klhl5,Wdr19,Ugdh,Pds5a,Slc30a9,Gabra4,Tec,Cwh43,Dcun1d4,Fryl,Gsx2,Tmem165,Cenpc1,Mthfd2l,G3bp2,Uso1,Cnot6l,Bmp3,Wdfy3,Zfp644,Tmed5,Galnt9,Ankle2,Pole,Ep400,Wscd2,Srrm4,Coq5,Taok3,Ksr2,Hrk,Rnft2,Vkorc1l1,Rabgef1,Tyw1,Slc8b1,Atxn2,Cux2,Atp2a2,Rnf34,Setd1b,Zcchc8,Rsrc2,Pitpnm2,Sbno1,Ccdc92,Bri3bp,Limk1,Tbl2,Baz1b,Rhbdd2,Por,Sh2b2,Agfg2,Stag3,Brat1,Foxk1,Rnf216,Usp42,Cdk8,Gpr12,Ubl3,Fry,Glcci1,St7,Met,Lsm8,Tmem229a,Lrrc4,Hilpda,Mkln1,Agbl3,Cnot4,Ttc26,Ubn2,Braf,Fam131b,Arhgef5,Ezh2,Hibadh,Plekha8,Ppm1k,Krcc1,Chmp3,Ptcd3,Polr1a,St3gal5,0610030E20Rik,Fbxo41,Aak1,Ruvbl1,Plxna1,Chchd4,Uba3,Rybp,Shq1,Lrrn1,Timp4,Ogg1,Zfand4,Rho,Tmcc1,Ankrd26,Tigar,Pianp,Zfp384,Mrpl51,Rhno1,Cdkn1b,Atf7ip,St8sia1,Kras,Caprin2,Cnot3,Zfp667,Leng9,Nat14,Zfp324,Mypop,Sympk,Fbxo46,Eml2,Ppp1r13l,Kcnn4,Lipe,Shkbp1,Sertad3,Spred3,Zfp82,Nfkbid,Lgi4,Cebpg,Dpy19l3,Zfp715,Hps5,Uevld,Svip,Cyfip1,Nipa1,Kcnc3,Mamstr,Sphk2,Atp10a,Mphosph10,Tarsl2,St8sia2,Slco3a1,Klhl25,Gdpgp1,Stard5,Tmem135,Picalm,Nars2,Rsf1,Pold3,Numa1,Rnf121,Rrp8,Dennd5a,Tmem41b,Ctr9,Smg1,Gprc5b,Dcun1d3,BC030336,Tnrc6a,Tial1,Acadsb,Prrt2,Tbc1d10b,Zfp771,E430018J23Rik,Zfp689,Srcap,Orai3,Kat8,9130023H24Rik,Pwwp2b,Mapk1ip1,Jakmip3,Cars,Nadsyn1,Fadd,Arhgef18,Camsap3,Evi5l,Prr36,Ing1,Csmd1,Mcf2l,Cul4a,Dcun1d2,Atp7b,Ckap2,Adam9,Kat6a,Bag4,Hook3,Gsr,Leprotl1,Slc7a2,Micu3,Cnot7,Vps37a,Pcm1,Asah1,Sorbs2,Helt,Cenpu,Irf2,Trappc11,Aadat,Sh3rf1,Sh2d4a,Lzts1,Gm10033,Sugp1,Slc25a42,Mast3,Map1s,Hmgxb4,Nr3c2,Smarca5,Vps35,Cc2d1a,Gadd45gip1,Gm38426,Cyld,Aktip,Chd9,Bean1,Car7,Cbfb,Tango6,Cog8,Terf2,Dhodh,Mon1b,Foxl1,Gse1,Zfp276,Spire2,BC021891,Slc35f3,Nup133,Arv1,Jrkl,Maml2,Mre11a,Herpud2,Dnmt1,Zfp266,Col5a3,Kri1,Carm1,Rab3d,Zfp599,Glb1l2,Ncapd3,Aplp2,Fam118b,Msantd2,Sorl1,Usp2,Slc37a4,Rnf214,Layn,Rdx,Cul5,Elmod1,AY074887,Sin3a,Ulk3,Nptn,Arih1,Kif23,Hacd3,Dpp8,Zfp609,Aph1b,Rab8b,Lactb,Rfx7,Adam10,Zfp280d,Lrrc1,Myo5a,Tmem30a,Senp6,Myo6,Ttk,Tpbg,Snx14,Syncrip,Rasgrf1,U2surp,Paqr9,Rasa2,Mras,Ppp2r3a,Dnajc13,Nprl2,Hyal2,Ifrd2,Usp19,Nckipsd,Smarcc1,Azi2,Golga4,Wdr48,Ctnnb1,Sec22c,2010315B03Rik,Usp27x,Rpgr,Tbc1d25,Cacna1f,Gripap1,Kcnd1,Med14,Usp9x,Wdr44,Lonrf3,Ube2a,Nkrf,Cul4b,Xiap,Stag2,Smarca1,Atp11c,Fmr1,Mtm1,Prkx,Mecp2,Flna,Zc4h2,Dlg3,Foxo4,Magee2,Atrx,Brwd3,Chm,Pabpc5,Armcx1,Fam199x,Tceal1,Rab9b,Morc4,Nxt2,Lrch2,Tro,Phf8,Gpr173,Ribc1,Rai2,Rps6ka3,Txlng,Mospd2,Frmpd4,Eif2s3y,Uty	0.0282634	TRUE
TF:M10247	TF	Factor: GABP-alpha; motif: GGNRCCGGAAGTGN	16213	3466	2088	Katna1,Vta1,Abracl,Ccdc28a,Rpf2,Mical1,Slc29a3,Herc4,Pcnt,Ybey,Fam207a,Appl2,Polr3b,Scyl2,Nedd1,Polrmt,Zfp873,Zfp938,4930430F08Rik,Grip1,Lemd3,Ppm1h,Mon2,Gdf11,Sf3a1,Ap1b1,Nudcd3,Actr2,Usp34,Cfap36,Psme4,Chac2,Pank3,Atp10b,Ublcp1,Zfp62,Rad50,Mfap3,Sh3bp5l,Trim11,Tom1l2,Mapk7,Akap10,Cntrob,Trp53,Phf23,Zfp3,Zzef1,Ovca2,Nf1,Ssh2,Zfp830,Synrg,Pigw,Usp32,Ube2z,Cdk12,Erbb2,Ftsj3,Cog1,D11Wsu47e,Sec14l1,Ncoa1,Atad2b,Oxld1,Ccdc137,Arl16,Wdr35,Smc6,Taf1b,Rock2,Cpsf3,Ankmy2,Pnpla8,Sec23a,Mdga2,Arid4a,Psen1,Pnma1,Atg2b,Gskip,Papola,Yy1,Zfp839,Tecpr2,Wdr37,Heatr1,Yae1d1,Zscan12,Zkscan3,Serpinb6b,Prpf4b,Cage1,Cenpp,Nol8,B230219D22Rik,Zfp87,Zfp65,Ccnh,Tmem167,Dhfr,Mtx3,Wdr41,Bdp1,Mrps27,Pik3r1,Srek1ip1,Zswim6,Top2b,Ap3m1,Ppp3cb,Sec24c,Mettl6,Ap5m1,Tox4,Mtmr9,Pnma2,Rhobtb2,Rcbtb2,Uggt2,Fbxo4,Nipbl,Skp2,Lmbrd2,Golph3,6030458C11Rik,Vps13b,Utp23,Taf2,Trmt12,Fam83h,Bop1,Slc52a2,Xpnpep3,Ccnt1,Nckap5l,Adcy9,Atf7ip2,Marf1,Yars2,Mapk1,Pi4ka,Snap29,Polr2h,Map3k13,Tbccd1,Slc35a5,Plcxd2,Zbtb11,Senp7,Tfg,Scaf4,Synj1,Gart,Donson,Tbp,Pdcd2,Zfp160,E4f1,Tpsb2,Wdr46,B3galt4,Dhx16,Abcf1,Tbc1d5,Kat2b,Xpo5,Cul7,Zfp119a,Zfp959,Ralbp1,Ankrd12,Dlgap1,Smchd1,Birc6,Ndufaf7,Gemin6,Pigf,Msh6,Ppp1r21,Arhgap12,Kif5b,Elp2,AW554918,Iws1,Fam13b,Ankhd1,Sra1,Hars2,Spry4,Rbm27,Eif1a,Tcof1,Fam210a,Hdhd2,Rnf165,Nudt22,Zbtb3,Patl1,Sdhaf2,Tmem216,Tmem138,D030056L22Rik,Ak3,Tnks2,Btaf1,Tm9sf3,R3hcc1l,Chuk,Shoc2,Zdhhc6,Rb1cc1,Lmbrd1,Inpp4a,Lipt1,AI597479,Mfsd6,1700019D03Rik,Osgepl1,Cflar,Ppil3,Ndufs1,Zfp142,Sgpp2,A730008H23Rik,Fam174a,Ppip5k2,Tmem185b,Insig2,Zranb3,Rassf5,Zbtb41,Edem3,Klhl20,Pigc,Nme7,Acbd3,Kin,Acbd5,Yme1l1,Spopl,Setx,Zer1,Crat,Tor1b,Golga1,Ppp6c,Acvr1c,Ttc21b,Phospho2,Cir1,Dnajc10,Ssrp1,Celf1,Acp2,Arhgap11a,Aqr,Rad51,Zscan29,Usp8,Ciao1,Fahd2a,Xrn2,Fam110a,Tm9sf4,Ralgapb,Mroh8,Znfx1,Mocs3,Aurka,Ss18l1,Prpf6,Ythdf3,Pik3ca,Mfn1,Mfsd8,Dhx36,Ppid,Gon4l,Msto1,Ash1l,Lysmd1,Cd160,Gdap2,Sike1,Hipk1,Phtf1,Magi3,Cttnbp2nl,Lrif1,Agl,Dnajb4,Fpgt,Srsf11,Tmem68,Nsmaf,Cpne3,Casp8ap2,Mdn1,Lyrm2,Rars2,Trmt10b,Pigo,Tex10,Rnf20,Zdhhc21,Nrd1,Tmem69,Szt2,Exo5,AU040320,Ago3,Pef1,Kdf1,Pigv,Ubr4,Prdm2,Clcn6,Mthfr,Nmnat1,Icmt,Gatad1,Krit1,Cldn12,Pmpcb,Dnajc2,Tmub1,Snx17,Zfp513,Pisd,Slbp,Tmem129,Bod1l,Anapc4,Klhl5,Wdr19,Slc30a9,Tec,Cenpc1,Tmed5,Rnft2,Rabgef1,Atxn2,Hcar1,Pitpnm2,Sbno1,Fkbp6,Baz1b,Psmg3,Daglb,Fbxl18,Aimp2,Umad1,Tnpo3,Agbl3,Ttc26,Ubn2,Ssbp1,Adck2,Smarcad1,0610030E20Rik,Egr4,C87436,Dusp11,Aak1,Shq1,Ogg1,Jagn1,Zfp239,Bms1,Zfp384,Mrpl51,Cnot3,Zfp667,Nat14,Zfp606,Zbtb45,Eml2,Lipe,Zfp111,Shkbp1,Zfp60,Zfp59,Zfp780b,Zfp383,Hnrnpl,Zfp568,Dpy19l3,Zfp715,Zfp719,Hps5,Cyfip1,Polg,Gdpgp1,Pold3,Tmem41b,Ctr9,Eri2,Dcun1d3,BC030336,Plk1,Tnrc6a,Slx1b,Zfp689,Kat8,9130023H24Rik,Phrf1,Cars,Fadd,Arhgef18,Lig4,Ing1,Cul4a,Atp7b,Bag4,Gsr,Leprotl1,Tnks,Klhl2,Gm10033,Mast3,Map1s,Zfp709,Zfp617,Rab8a,Rnaseh2a,Cyld,Aktip,Ogfod1,Rspry1,Pdf,Cog8,Terf2,Dhodh,Vac14,Sf3b3,Cog4,Mon1b,Gse1,Zfp276,Arv1,Gnpat,Dync2h1,Jrkl,Zfp558,Herpud2,Dnmt1,Zfp426,Ncapd3,Hyls1,Msantd2,Grik4,Rnf214,AY074887,Ulk3,Ubl7,Lrrc49,Arih1,Dpp8,Lrrc1,Tmem30a,Sh3bgrl2,Snx14,U2surp,Nprl2,Usp19,Smarcc1,Pdcd6ip,Azi2,Cmc1,Oxsr1,Wdr48,Zfp445,Zfp105,Lztfl1,Rpgr,Tbc1d25,Med14,Usp9x,Wdr44,Cul4b,Thoc2,Xiap,Smarca1,Fmr1,Mtcp1,Vbp1,Prkx,Kif4,Taf1,Uprt,Nxt2,Tro,Ribc1,Kdm5c,Rps6ka3,Hccs	0.0282965	TRUE
TF:M03848	TF	Factor: Sox-18; motif: CAAWGBB	16213	13143	2088	Iyd,Rgs17,Ipcef1,Nup43,Katna1,Samd5,Shprh,Aig1,Hivep2,Vta1,Abracl,Ccdc28a,Nhsl1,Arfgef3,Hbs1l,Vnn1,Med23,Trmt11,Hint3,Ncoa7,Clvs2,Col10a1,Tube1,Rpf2,Amd2,Gpr6,Mical1,Pdss2,Cd24a,Lims1,Ranbp2,Slc29a3,Herc4,Tet1,Dna2,Pbld2,Reep3,Arid5b,Fam13c,Cabin1,Dip2a,Pcnt,Ybey,Lss,Fam207a,2610008E11Rik,Slc41a2,Appl2,Polr3b,Rfx4,Tmem263,Mterf2,Ascl1,Nup37,Utp20,Ano4,Scyl2,Nedd1,Anks1b,Apaf1,Cep83,Arid3a,Polrmt,Kiss1r,Efna2,Mob3a,Sppl2b,Thop1,Apba3,Fzr1,Zfp873,Zfp938,Txnrd1,Metap2,Eea1,Btg1,4930430F08Rik,Slc6a15,Tmtc2,Zdhhc17,Caps2,Kcnc2,Rab21,A930009A15Rik,Grip1,Lemd3,Tbc1d30,Xpot,Ppm1h,Mon2,Osbp2,Gls2,Timeless,Tsfm,Gpr182,Mip,Coq10a,Erbb3,Suox,Rab5b,Sf3a1,Nipsnap1,Ap1b1,Tns3,Upp1,Abca13,Nudcd3,Nacad,Vwc2,Papolg,Pex13,Bcl11a,Fancl,Pnpt1,Cfap36,4930505A04Rik,Acyp2,Psme4,Gpr75,Ccdc88a,Nudcd2,Fbll1,Gabra1,Gabrb2,Pwwp2a,Ublcp1,Nipal4,Adam19,Zfp879,Rnf130,Rufy1,Zfp454,Zfp2,Fstl4,Aff4,Rad50,Mfap3,Zfp672,Gemin5,Larp1,Sh3bp5l,Trim11,Jmjd4,Zfp867,Nlrp3,Tom1l2,Map2k4,Myh3,Mapk7,Ulk2,Akap10,Ncor1,Pik3r5,Gucy2e,Cntrob,Kcnab3,Cyb5d1,Kdm6b,Tmem102,Phf23,Dvl2,Acadvl,Med11,Mink1,Zfp3,Spns2,Ankfy1,Ovca2,Dph1,Rtn4rl1,Smyd4,Crk,Gemin4,Ksr1,Utp6,Suz12,Aldoc,Nlk,Zfp830,Lig3,Zfp207,Synrg,Acaca,Usp32,Appbp2,Akap1,Cltc,Ska2,Srsf1,B4galnt2,Ube2z,Luc7l3,Ankrd40,Pdk2,Fam117a,Gpr179,Cdk12,Erbb2,Rapgefl1,Plekhm1,Kat2a,Tubg1,Nbr1,G6pc3,Slc4a1,Ccdc43,Abca6,Abca5,Strada,Ftsj3,Ern1,Smurf2,Bptf,Helz,Cog1,Cd300a,Tha1,Mrpl38,Sec14l1,Ncoa1,Ubxn2a,Atad2b,Rptor,Aatk,Cep131,Oxld1,Ccdc137,Arl16,Mafg,Foxk2,Rab40b,Rdh14,Wdr35,E2f6,Taf1b,Rock2,Cpsf3,Cmpk2,Myt1l,Hdac9,Snx13,Agmo,Ankmy2,Ifrd1,Pnpla8,Arhgap5,Strn3,Ap4s1,Brms1l,Baz1a,Sec23a,Gemin2,Klhl28,Mis18bp1,Mdga2,Sos2,Arid4a,Hif1a,Esr2,Mthfd1,Sptb,Rdh11,Zfyve26,Ttc9,Acot6,Pnma1,Isca2,Mlh3,Arel1,Ylpm1,Cipc,Pomt2,Tmed8,Sptlc2,Tshr,Kcnk10,Trip11,Ccdc88c,Tdp1,Rps6ka5,Cpsf2,Unc79,Btbd7,Atg2b,Gskip,Papola,Ccnk,Dync1h1,1700001K19Rik,Zfp839,Tecpr2,Zfyve21,Ncapg2,Itgb8,Wdr37,Mtr,Dip2c,Zmynd11,Heatr1,AW209491,B3galnt2,Yae1d1,Epdr1,Zscan12,Zkscan3,Exoc2,Mylk4,Gmds,Serpinb6b,Prpf4b,Cdyl,Cage1,Bloc1s5,Ripk1,Tubb2a,Tmem170b,Tbc1d7,Rnf182,Nhlrc1,Bicd2,Phf2,Cenpp,Nol8,Iars,Shc3,Drd1,Smad5,Tifab,Arl10,Nop16,B230219D22Rik,Gkap1,Naa35,Dapk1,Fancc,Zfp456,Zfp874a,Zfp87,Zfp738,Zfp65,Mtrr,Erap1,Ccdc127,Rhobtb3,Mblac2,Ccnh,Rasa1,Tmem167,Dhfr,Mtx3,Wdr41,Bdp1,Mrps27,Pik3r1,Nln,Sgtb,Srek1ip1,Rgs7bp,Rnf180,Ipo11,Kif2a,Zswim6,Il6st,Il31ra,Paip1,Gm3002,Nek10,Ngly1,Top2b,Thrb,Ap3m1,Ppp3cb,Sec24c,Dlg5,Appl1,Arhgef3,Itih3,Hacl1,Nek4,Pbrm1,Mettl6,Ncoa4,Syt15,Gnpnat1,Ap5m1,Naa30,Tmem253,Tox4,Cenpj,Zmym5,Zmym2,Rem2,Rabggta,Phf11c,Sgcg,Ints6,Mtmr9,Fzd3,Kctd9,Pnma2,Rhobtb2,Egr3,Ppp3cc,Fndc3a,Hr,Nudt18,Rcbtb2,Cpb2,Mtrf1,Kbtbd7,Kbtbd6,Tdrd3,Pibf1,Mycbp2,Rbm26,Slitrk1,Tgds,Dnajc3,Uggt2,Mbnl2,Gpr183,Osmr,Skp2,Lmbrd2,Tars,Golph3,6030458C11Rik,Ubr5,Azin1,Atp6v1c1,Rims2,Kcnv1,Nudcd1,Pkhd1l1,Trps1,Utp23,Taf2,Has2,Tmem65,Trmt12,Kcnk9,Scrib,Bop1,Slc52a2,Adck5,Lrrc14,Arhgap39,Grap2,Sgsm3,Xpnpep3,Apobec3,Cyth4,Cacna1i,Ep300,Xrcc6,Tcf20,Cdpf1,Cntn1,Zbed4,Tubgcp6,Sbf1,Syt10,Pdzrn4,Slc38a1,Senp1,Scn8a,Ddx23,Rnd1,Ddn,Kmt2d,Nckap5l,Krt73,Rarg,Map3k12,Atf7,Calcoco1,Slx4,Smug1,Cbx5,Adcy9,Glis2,Dnaja3,Sec14l5,Zc3h7a,Ifitm7,Marf1,Yars2,Dnm1l,Fgd4,Slc7a4,Mapk1,Pi4ka,Snap29,Klhl6,Zdhhc8,Dgkg,Eif2b5,Abcf3,Vwa5b2,Polr2h,Liph,Rtp1,Tbccd1,Dlg1,Pak2,Lmln,Osbpl11,Zfp148,Kalrn,Golgb1,Sec22a,Wdr5b,Gtf2e1,Gsk3b,Igsf11,Naa50,Boc,Cd200r1,Slc35a5,Ift57,Cep97,Zbtb11,Senp7,Tfg,Cpox,Arl13b,Cadm2,Tmprss15,Cyyr1,Scaf4,Synj1,Olig2,Il10rb,Gart,Donson,B230307C23Rik,Map3k4,Tbp,Pdcd2,Prdm9,Lix1,Zfp160,Zfp760,Zfp820,Zfp758,Zfp40,Pdpk1,Tbc1d24,Atp6v0c,Ccnf,E4f1,Tbl3,Hagh,Telo2,Clcn7,Tpsb2,Cacna1h,Sox8,Rab11fip3,Pacsin1,Tcp11,Scube3,Zfp523,Srpk1,Brpf3,Stk38,Tbc1d22b,Zfp563,Zfp414,Cd320,Wdr46,B3galt4,Trim10,Vars,Vars2,Gtf2h4,Tubb5,Ppp1r18,Dhx16,Abcf1,Enpp4,Tbc1d5,Pp2d1,Kat2b,Tmem151b,Xpo5,Zfp318,Pdzph1,Pja2,Vav1,Zfp119a,Zfp959,Kdm4b,Safb,Lonp1,Alkbh7,Tubb4a,Tmem200c,Ralbp1,Mtcl1,Dlgap1,Smchd1,Xdh,Spast,Birc6,Strn,Eif2ak2,Ndufaf7,Cdkl4,Lrpprc,Ppm1b,Pigf,Socs5,Mcfd2,Msh6,Ppp1r21,Svil,Arhgap12,Kif5b,Rab18,Greb1l,Cables1,Npc1,Kctd1,Dsc3,Ccdc178,Zfp397,Zfp35,Dtna,Elp2,AW554918,Sap130,Iws1,Apc,Pkd2l2,Fam13b,Cdc23,Egr1,Ankhd1,Ik,Hars2,Pcdhac1,Pcdhb8,Pcdhb18,Pcdhb19,Pcdhb22,Slc25a2,Spry4,Sh3rf2,Rbm27,Gpr151,Ythdc2,Ticam2,Hsd17b4,Cep120,Zfp608,Tcof1,Arhgef37,Sh3tc2,Wdr7,St8sia3,Lman1,Chmp1b,Psmg2,Cep192,Fam210a,Mro,Dym,Hdhd2,Loxhd1,Rnf165,Sall3,Mbp,Timm21,Tmx3,Ppp6r3,Slc22a29,Kdm2a,Ccs,Ccdc87,Peli3,Klc2,Ap5b1,Frmd8,Slc25a45,Tigd3,Pola2,Men1,Esrra,Nudt22,Naa40,Mark2,Chrm1,Zbtb3,Ttc9c,Uqcc3,Ints5,Patl1,Sdhaf2,Tmem216,Tmem138,Prune2,Gnaq,Zfand5,Gda,1110059E24Rik,Ak3,Jak2,Plgrkt,Ranbp6,Pten,Ifit1bl2,Hectd2,Tnks2,Btaf1,Cpeb3,Ide,Myof,Noc3l,Tbc1d12,Aldh18a1,Tll2,R3hcc1l,Rrp12,Erlin1,Chuk,Btrc,Pprc1,Sufu,Sfr1,Smc3,Shoc2,Tectb,Ccdc186,Pnlip,Emx2,Cacul1,Lypla1,Oprk1,Rb1cc1,Vcpip1,Ncoa2,Gdap1,Gsta3,Lmbrd1,Amer3,Lipt1,Mitd1,Eif5b,Pdcl3,Il18rap,Slc9a4,AI597479,Bivm,Myo1b,Mfsd6,Inpp1,1700019D03Rik,Osgepl1,Ccdc150,Gtf3c3,Hspd1,Aox1,Aox4,Cflar,Ppil3,Stradb,Bmpr2,Mettl21a,Plekhm3,Kansl1l,Pnkd,Zfp142,Sgpp2,Acsl3,Irs1,Agfg1,Slc19a3,A730008H23Rik,Gigyf2,Sh3bp4,Fam174a,St8sia4,Ppip5k2,Cdh19,Dsel,Tmem185b,Insig2,Ccdc93,Dpp10,Cxcr4,Zranb3,Rassf5,Srgap2,Fam72a,Nfasc,Dstyk,Rbbp5,Pik3c2b,Zbed6,Zbtb41,Rgs13,Ppp1r12b,Ube2t,Kif14,Swt1,Edem3,Nmnat2,Lamc2,Cep350,Rasal2,Dars2,Klhl20,Pigc,Nme7,Tada1,Uap1,Nr1i3,Mpz,Dcaf8,Fmn2,Acbd3,Cnih4,Fbxo28,Rab3gap2,Bpnt1,Lpgat1,Cd46,Bend7,Taf3,Echdc3,Celf2,Kin,Cubn,Etl4,Arhgap21,Acbd5,Yme1l1,Spopl,Hnmt,Ehmt1,Anapc2,Mamdc4,Ccdc183,Inpp5e,Sec16a,Setx,Slc27a4,Zdhhc12,Zer1,Crat,Ntmt1,Ptges,Tor1b,Fnbp1,Naif1,Dpm2,Gapvd1,Golga1,Ppp6c,Rif1,Mbd5,Arl5a,Fmnl2,Galnt13,Kcnj3,Cytip,Acvr1c,Pkp4,Ly75,Slc4a10,Gca,B3galt1,Ttc21b,Abcb11,Fastkd1,Phospho2,Ola1,Cir1,Pde11a,Osbpl6,Sestd1,Zfp385b,Zfp804a,Dnajc10,Nckap1,Ssrp1,Tnks1bp1,Lrrc55,Nup160,Rag1,Celf1,Acp2,Pacsin3,Arfgap2,Ckap5,Chst1,Slc1a2,Depdc7,Qser1,D430041D05Rik,Elp4,Arl14ep,Kif18a,Ryr3,Arhgap11a,Aqr,Rasgrp1,Thbs1,Gpr176,Rad51,Vps18,Chac1,Exd1,Lrrc57,Ttbk2,Ubr1,Adal,Zscan29,Shc4,Usp8,Ncaph,Ciao1,Fahd2a,Zfp661,Mrps5,Zc3h8,Tmem239,Ptpra,Ap5s1,Adra1d,Crls1,Plcb1,Tasp1,Rbbp9,Crnkl1,Xrn2,Gzf1,Napb,Syndig1,Acss1,Fam110a,Tm9sf4,Itch,Pigu,Cpne1,Tgif2,Ralgapb,Arhgap40,Soga1,Mroh8,Blcap,Chd6,Fitm2,Ncoa3,Znfx1,Dok5,Aurka,Pmepa1,Ss18l1,Polr3k,Myt1,Prpf6,Sox18,Pcmtd2,Zc2hc1a,Zfp704,Impa1,Ythdf3,Bhlhe22,Nceh1,Pld1,Prkci,Phc3,Sec62,Kcnmb2,Pik3ca,Mfn1,Atp11b,Bbs12,Intu,Mfsd8,Sclt1,Pcdh10,Naa15,Cog6,Frem2,Nbea,Med12l,P2ry13,Gpr149,Slc33a1,Gmps,Kcnab1,B3galnt1,Slitrk3,Serpini1,Rxfp1,Ppid,Etfdh,Lrat,Trim2,Arhgef2,Msto1,Lingo4,Snx27,Creb3l4,Ash1l,Lenep,Hax1,Dennd4b,Slc27a3,Selenbp2,Lysmd1,Sema6c,Prpf3,Bcl9,Cd160,Ankrd34a,Pde4dip,Gdap2,Trim45,Cd101,Hipk1,Phtf1,Magi3,Slc16a1,Cttnbp2nl,Cept1,Lrif1,Adora3,Henmt1,Amy2a2,Gpr61,Amigo1,Stxbp3,Sass6,Agl,Ptbp2,Bcar3,Tram1l1,Ints12,Cxxc4,Cenpe,Ddit4l,Dapp1,Gbp3,Gbp5,Sh3glb1,Znhit6,Usp33,Dnajb4,Ankrd13c,Tmem68,Mos,Nsmaf,Asph,Dpy19l4,Gem,Tmem67,Mmp16,Cpne3,Nkain3,Ccnc,Faxc,Gpr63,Manea,Bach2,Casp8ap2,Mdn1,Lyrm2,Trmt10b,Tdrd7,Coro2a,Sigmar1,Pigo,Gne,Rnf38,Stx17,Rnf20,Smc2,Fsd1l,Zfp462,Tmem245,Frrs1l,Zkscan16,Kdm4c,Zdhhc21,Focad,Elavl2,Ift74,Hook1,Alg6,Dock7,Prkaa2,Oma1,Usp24,Cyb5rl,Nrd1,Tex38,Nsun4,Mast2,Ipp,Tmem69,Szt2,AU022252,Rimkla,Nfyc,Exo5,Inpp5b,AU040320,Ago1,Zmym4,Zmym1,Csmd2,S100pbp,Zbtb8b,Tssk3,Iqcc,Txlna,Kpna6,Pef1,Pum1,Kdf1,Pigv,Ptafr,Themis2,Ahdc1,Arid1a,Usp48,Pdik1l,Pnrc2,Kdm1a,Ephb2,Klhdc7a,Iffo2,Htr6,Ubr4,Rcc2,Padi2,Spen,Prdm2,Vps13d,Zfp933,Mfn2,Clcn6,Mthfr,Angptl7,Kif1b,Ube4b,Nmnat1,Thap3,Phf13,Icmt,Chd5,Gatad1,Krit1,Lrrd1,Cldn12,Nadk,Dvl1,Tas1r3,Rundc3b,Crot,Hgf,Cacna2d1,Sema3c,Pmpcb,Dnajc2,Orc5,Kmt2c,Nos3,Tmub1,Agbl5,Snx17,Nrbp1,Fosl2,Ppp1cb,Pisd,Prr14l,Slbp,Tmem129,Fgfr3,Fam193a,Zfp518b,Fam184b,Gm3414,Adgra2,Ppargc1a,Anapc4,Arap2,Klf3,Tlr1,Klhl5,Wdr19,Pds5a,Slc30a9,Gnpda2,Tec,Cwh43,Dcun1d4,Fryl,Gsx2,Tmem165,Cenpc1,Mthfd2l,Ankrd17,G3bp2,Cnot6l,Bmp3,Wdfy3,Mapk10,Gbp10,Gbp9,Zfp644,Hfm1,Tmed5,Btbd8,Galnt9,Pole,Wscd2,Srrm4,Taok3,Ksr2,Hrk,Rnft2,Rimbp2,Vkorc1l1,Rabgef1,Tyw1,Slc8b1,Atxn2,Cux2,Atp2a2,Rnf34,Setd1b,Zcchc8,Hcar1,Sbno1,Gtf2h3,Ccdc92,Ncf1,Limk1,Fkbp6,Syna,Mlxipl,Tbl2,Baz1b,Rhbdd2,Por,Sh2b2,Trim56,Agfg2,Mblac1,Stag3,A430033K04Rik,Psmg3,Brat1,Daglb,Fbxl18,Rnf216,Zfp316,Aimp2,Gpr12,Cpsf4,Trrap,Mtif3,Ubl3,Fry,Casd1,Umad1,St7,Met,Lsm8,Tmem229a,Lrrc4,Hilpda,Tnpo3,Mkln1,Plxna4,Slc35b4,Agbl3,Tmem140,Ttc26,Ubn2,Ssbp1,Adck2,Braf,Trpv6,Fam131b,Ccdc126,Ezh2,Gimap1,Hibadh,Plekha8,Chn2,Ppm1k,Smarcad1,Thnsl2,Krcc1,Chmp3,Ptcd3,Polr1a,St3gal5,Suclg1,Gcfc2,Mrpl19,Zfp638,Fbxo41,Egr4,Aplf,C87436,Dusp11,Ruvbl1,Plxna1,Kbtbd8,Chchd4,Rybp,Shq1,Cntn3,Cntn6,Lrrn1,Vgll4,Timp4,Srgap3,Ogg1,Jagn1,Zfand4,Rho,Tmcc1,Zfp239,Bms1,Zfp248,Ankrd26,Slc25a18,Clec4n,Slc2a3,Foxj2,C3ar1,D6Wsu163e,Tigar,Clec1a,Pianp,Zfp384,Mrpl51,Rhno1,Lrp6,Cdkn1b,Atf7ip,Smco3,Eps8,Slco1c1,St8sia1,Kras,Rep15,Ipo8,Caprin2,Dennd5b,Bicd1,Nlrp12,Cnot3,Zfp667,Leng9,Nat14,Ccdc106,Zfp606,Zfp773,Zfp418,Zfp324,Zbtb45,Ccdc8,Mypop,Sympk,Fbxo46,Eml2,Ppp1r13l,Kcnn4,Lipe,Zfp114,Zfp111,Zfp108,Zfp93,Exosc5,Shkbp1,Sertad3,Zfp60,Zfp626,Zfp59,Zfp780b,Zfp790,Zfp383,Hnrnpl,Spred3,Kcnk6,Zfp568,Zfp74,Zfp82,Nfkbid,Lgi4,Dpy19l3,Zfp715,Hps5,Uevld,Svip,Tubgcp5,Nipa1,Napsa,Kcnc3,Mamstr,Sphk2,Atp10a,Fan1,Mphosph10,Tarsl2,St8sia2,Slco3a1,Sv2b,Klhl25,Polg,Gdpgp1,Stard5,Il16,Tmem135,Picalm,Dlg2,Tenm4,Nars2,Rsf1,Neu3,Trim12a,Trim12c,Trim30d,Rnf121,Cnga4,Rrp8,Spon1,Smg1,Gprc5b,Ccp110,Dcun1d3,BC030336,Plk1,Tnrc6a,Wdr11,Tial1,Ate1,Plekha1,Acadsb,Fam53b,Slx1b,Prrt2,Tbc1d10b,Gm4532,E430018J23Rik,Zfp689,Srcap,Zfp629,Orai3,Kat8,Prss8,9130023H24Rik,Pwwp2b,Mapk1ip1,Jakmip3,Adgra1,Nlrp6,Muc2,Insr,Cars,Nadsyn1,Arhgef18,Camsap3,Zfp958,Evi5l,Lig4,Ing1,Csmd1,Mcf2l,Cul4a,Dcun1d2,Fbxo25,Cln8,Atp7b,Ckap2,Adam9,Ank1,Kat6a,Bag4,Hook3,Fut10,Rnf122,Gsr,Leprotl1,Tnks,AI429214,Slc7a2,Micu3,Mtmr7,Mtus1,Pcm1,Asah1,Frg1,Sorbs2,Ccdc110,Snx25,Helt,Cenpu,Irf2,Trappc11,Tenm3,Aadat,Sh3rf1,Ddx60,Klhl2,Psd3,Lzts1,Gm10033,Zfp964,Sugp1,Tmem161a,Slc25a42,Sugp2,Mast3,Map1s,Hmgxb4,Nr3c2,Zfp709,Zfp617,Rab8a,Calr3,Abce1,Smarca5,Vps35,Cc2d1a,Gadd45gip1,Gm38426,Rnaseh2a,Zfp791,Cyld,Rbl2,Aktip,Chd9,Ogfod1,Rspry1,Ciapin1,Bean1,Car7,Cbfb,Fbxl8,Smpd3,Tango6,Pdf,Dhodh,Glg1,Vac14,Sf3b3,Cog4,Mon1b,Wdr59,Bco1,Usp10,Foxl1,Gse1,Trhr2,Spata2l,Zfp276,Spire2,Afg3l1,Slc35f3,Nup133,Gnpat,Kbtbd3,Trpc6,Maml2,Mre11a,4931406C07Rik,Zfp558,Herpud2,Dnmt1,Zfp266,Col5a3,Atg4d,Carm1,Rab3d,Zfp599,Glb1l2,Ncapd3,Snx19,Prdm10,Fam118b,Hyls1,Msantd2,Usp2,Hinfp,Dpagt1,Slc37a4,Nxpe4,Cep164,Rnf214,Htr3a,Layn,Dixdc1,Rdx,Cul5,Elmod1,AY074887,Sin3a,Ulk3,Ubl7,Nptn,Lrrc49,Arih1,Tmem202,Kif23,Uchl4,Hacd3,Dpp8,Cilp,Zfp609,Aph1b,Rab8b,Lactb,Rfx7,Adam10,Lrrc1,Myo5a,Myo5c,Tmod2,Tmem30a,Senp6,Myo6,Fbxo9,Sh3bgrl2,Ttk,Ibtk,Tpbg,Snx14,Syncrip,AF529169,Rasgrf1,U2surp,Paqr9,Atr,Mras,Ppp2r3a,Dnajc13,Aste1,Tlr9,Hyal2,Ifrd2,Usp19,Nckipsd,Lrrc2,Smarcc1,Pdcd6ip,Azi2,Cmc1,Golga4,Oxsr1,Pomgnt2,Wdr48,Cx3cr1,Ctnnb1,Sec22c,Zfp445,Zkscan7,Zfp105,Sacm1l,Lztfl1,Ccr1,2010315B03Rik,Usp27x,Lancl3,Rpgr,Tbc1d25,Cacna1f,Gripap1,Kcnd1,Med14,Usp9x,Gpr34,Wdr44,Lonrf3,Uxt,Ube2a,Nkrf,Cul4b,Thoc2,Stag2,Dcaf12l2,Smarca1,Stk26,Mcf2,Slitrk2,Fmr1,Mtm1,Mtcp1,Rab39b,Prkx,Nr0b1,Il1rapl1,Mecp2,Flna,Zfx,Zc4h2,Kif4,Dlg3,Foxo4,Taf1,Uprt,Magee2,Atrx,Lpar4,Brwd3,Chm,Klhl4,Pabpc5,Pcdh19,Armcx1,Tceal1,Rab9b,Nxt2,Lrch2,Phf8,Wnk3,Gpr173,Ribc1,Kdm5c,Kctd12b,Rps6ka3,Grpr,Txlng,Mospd2,Gpm6b,Frmpd4,Hccs,Eif2s3y,Uty,Ddx3y,Slc36a2	0.0282965	TRUE
TF:M05541_1	TF	Factor: Zfp536; motif: NCGGAKG; match class: 1	16213	1562	2088	Aig1,Tube1,Ranbp2,Dna2,Dip2a,Tmem263,Ascl1,Arid3a,Kiss1r,Eea1,Tmtc3,Erbb3,Actr2,Zfp62,Zfp879,Rnf130,Sh3bp5l,Ncor1,Nf1,Lig3,Appbp2,Srsf1,B4galnt2,Luc7l3,Erbb2,G6pc3,Ern1,Smurf2,Bptf,Helz,Ncoa1,Cep131,Arl16,E2f6,Rock2,Ankmy2,Strn3,Ap4s1,Atl1,Arel1,Pomt2,Sptlc2,Slc24a4,Unc79,Btbd7,Ccnk,Zfyve21,Mtr,Zmynd11,Cage1,Ripk1,Tifab,Naa35,Dapk1,Mblac2,Il6st,Paip1,Top2b,Slmap,Naa30,Tox4,Zmym5,Ints6,Fzd3,Nudt18,Enox1,Kbtbd7,Mycbp2,6030458C11Rik,Trio,Vps13b,Rims2,Has2,Zhx1,Sgsm3,Senp1,Rarg,Adcy9,Dnaja3,Dlg1,Golgb1,Gsk3b,BC027231,Gtpbp8,Ccnf,Srpk1,Tbc1d22b,Ppp1r18,Enpp4,Safb,Ankrd12,Birc6,Map4k3,Socs5,Mcfd2,Msh6,Foxn2,Arhgap12,Ik,Psmg2,Cep192,Fam210a,Tigd3,Esrra,Zfand5,Jak2,9930021J03Rik,Pten,Tbc1d12,R3hcc1l,Smc3,Zdhhc6,Amer3,Eif5b,Inpp1,Hspd1,Sh3bp4,Fam174a,Pik3c2b,Kdm5b,Nmnat2,Rasal2,Tada1,Bend7,Acbd5,Ppp6c,Pkp4,Pde11a,Nckap1,Celf1,Chst1,Bahd1,Shc4,Crls1,Acss1,Blcap,Chd6,Stau1,Znfx1,Arfgef2,Mocs3,Aurka,Ythdf3,Nceh1,Sec62,Atp11b,Cog6,Med12l,Snx27,Ash1l,Bcl9,Phtf1,Magi3,Amigo1,Tram1l1,Cxxc4,Sh3glb1,Ankrd13c,Nsmaf,Epha7,Bach2,Rnf38,Mpdz,Ipp,Grik3,AU040320,Zmym1,Pigv,Iffo2,Htr6,Ubr4,Spen,Cacna2d1,Fgfr3,Gm3414,Pds5a,Tmem165,Mthfd2l,Wdfy3,Zfp644,Ankle2,Vkorc1l1,Rabgef1,Setd1b,Pitpnm2,Baz1b,Sh2b2,Agfg2,Usp42,Casd1,Glcci1,Lsm8,Hibadh,Ppm1k,Egr4,Kbtbd8,Rybp,Zfand4,Kras,Leng9,Ccdc106,Zc3h4,Sertad3,Cebpg,Hps5,Cyfip1,Kcnc3,Rrp8,Ctr9,Tnrc6a,Zfp771,Orai3,Pwwp2b,Elavl1,Ing1,Kat6a,Hook3,Rnf122,Sh3rf1,Nr3c2,Smarca5,Chd9,Glg1,Mon1b,Foxl1,Zfp276,Kbtbd3,Carm1,Sin3a,Senp6,Fbxo9,Dnajc13,Smarcc1,Oxsr1,Wdr48,Sacm1l,Lonrf3,Pcdh19	0.0286354	TRUE
TF:M10200	TF	Factor: CREB1; motif: NRRTGACGTMA	16213	3760	2088	Nup43,Aig1,Hivep2,Abracl,Ccdc28a,Arfgef3,Hbs1l,Med23,Hint3,Amd1,Gpr6,Cd24a,Ranbp2,Scyl2,Nedd1,Apaf1,Cep83,Polrmt,Apba3,Zfp938,Btg1,Atp2b1,Rab21,Tbc1d30,Mon2,Coq10a,Suox,Nacad,Pex13,Bcl11a,Nudcd2,Gabra1,Atp10b,Fstl4,Aff4,Zfp672,Map2k4,Ttc19,Cntrob,Zzef1,Ovca2,Nf1,Zfp830,Lig3,Usp32,Appbp2,Tom1l1,Cltc,Srsf1,Ankrd40,Plekhm1,Nbr1,Slc4a1,Ftsj3,Cog1,Mrpl38,Ubxn2a,Atad2b,Cep131,Mafg,Foxk2,Myt1l,Ifrd1,Pnpla8,Strn3,Ap4s1,Sptb,Zfyve26,Pnma1,Isca2,Arel1,Tgfb3,Pomt2,Tdp1,Btbd7,Serpina3n,Atg2b,Gskip,Ccnk,Yy1,Tecpr2,Ncapg2,Wdr37,Zmynd11,Heatr1,Zkscan3,Cage1,Bloc1s5,Tubb2a,Tmem170b,Tbc1d7,Rnf182,Nup153,Nhlrc1,Bicd2,Cenpp,Nol8,Zfp874a,Zfp87,Ccnh,Rasa1,Mtx3,Bdp1,Srek1ip1,Ipo11,Zswim6,Nek10,Top2b,Appl1,Itih3,Hacl1,Pbrm1,Gnpnat1,Ap5m1,Tox4,Phf11c,Sgcg,Fzd3,Kctd9,Egr3,Nudt18,Rcbtb2,Cpb2,Kbtbd7,Kbtbd6,Dnajc3,Uggt2,Skp2,Lmbrd2,Golph3,6030458C11Rik,Ubr5,Azin1,Trps1,Taf2,Has2,Trmt12,Slc52a2,Adck5,Lrrc14,Arhgap39,Xpnpep3,Apobec3,Cyth4,Xrcc6,Arfgap3,Cdpf1,Zbed4,Tubgcp6,Calcoco1,Cluap1,Adcy9,Dnaja3,Marf1,Yars2,Slc7a4,Mapk1,Pi4ka,Snap29,Klhl6,Dgkg,Yeats2,Abcf3,Map3k13,Pak2,Golgb1,Sec22a,Wdr5b,Naa50,Cd200r1,Gtpbp8,Ift57,Zbtb11,Synj1,Donson,Tbp,Zfp943,Zfp944,Zfp758,Tbc1d24,Atp6v0c,E4f1,Tbl3,Rab11fip3,Zfp523,Slc37a1,B3galt4,Gtf2h4,Abcf1,Satb1,Tbcc,Zfp119a,Zfp959,Safb,Lonp1,Tubb4a,Smchd1,Cdkl4,Gemin6,Lrpprc,Ppm1b,Msh6,Rab18,Cables1,Sap130,Iws1,Wdr36,Fam13b,Ik,Hars2,Gpr151,Ythdc2,Cep120,Sh3tc2,Wdr7,St8sia3,Chmp1b,Cep192,Fam210a,Ppp6r3,Mrpl49,Ttc9c,Tmem216,1110059E24Rik,Ak3,Plgrkt,Ranbp6,Tnks2,Btaf1,Noc3l,Tm9sf3,Zdhhc6,Ccdc186,Pnlip,Rb1cc1,Lmbrd1,Phf3,Inpp4a,Slc9a4,AI597479,Inpp1,Osgepl1,Ccdc150,Hspd1,Aox3,Aox4,Bmpr2,Mettl21a,Pnkd,Zfp142,Sgpp2,Acsl3,Gigyf2,Agap1,Fam174a,St8sia4,Zranb3,Kdm5b,Ppp1r12b,Nmnat2,Angptl1,Dars2,Uap1,Hhipl2,Bpnt1,Traf3ip3,Acbd5,Yme1l1,Anapc2,Ccdc183,Setx,Crat,Ntmt1,Fnbp1,Golga1,Ppp6c,Rif1,Pkp4,B3galt1,Phospho2,Acp2,Arfgap2,Kif18a,Rad51,Vps18,Lrrc57,Adal,Zscan29,Usp8,Ncaph,Fahd2a,Ap5s1,Crls1,Sec23b,Xrn2,Acss1,Fam110a,Tm9sf4,Cpne1,Tgif2,Ralgapb,Mocs3,Dok5,Pmepa1,Prpf6,Ythdf3,Skil,Atp11b,Sclt1,Pcdh10,Cog6,Dhx36,Etfdh,Ctso,Hax1,Selenbp2,Bcl9,Gdap2,Trim45,Sike1,Magi3,Cttnbp2nl,Lrif1,Amy2a2,Wdr47,Stxbp3,Zgrf1,Ints12,Cenpe,Znhit6,Dnajb4,Fpgt,Ankrd13c,Mos,Gem,Bach2,Casp8ap2,Mdn1,Rnf20,Zdhhc21,Prkaa2,Nrd1,Osbpl9,Nsun4,Lurap1,Nfyc,Inpp5b,Grik3,Ago3,Ago1,Zmym1,Pef1,Kdf1,Usp48,Kif17,Ubr4,Prdm2,Zfp933,Mfn2,Clcn6,Mthfr,Icmt,Chd5,Nadk,Dvl1,Rundc3b,Hgf,Slc26a5,Dnajc2,Orc5,Tmub1,Zfp513,Fosl2,Fam193a,Ppargc1a,Gsx2,Tmem165,G3bp2,Mapk10,Tmed5,Btbd8,Srrm4,Coq5,Rnft2,Rabgef1,Zcchc8,Gtf2h3,Zfp316,Usp42,Aimp2,Mtif3,Ubl3,Nxph1,St7,Lsm8,Ubn2,Braf,Ppm1k,Smarcad1,Suclg1,Egr4,Aplf,C87436,Aak1,Chchd4,Shq1,Cntn3,Rho,D6Wsu163e,Tigar,Eps8,Leng9,Nat14,Ccdc8,Mypop,Sympk,Fbxo46,Kcnn4,Zfp383,Spred3,Nfkbid,Zfp719,Hps5,Napsa,Sphk2,Fan1,Picalm,Nars2,Pold3,Rrp8,Dennd5a,Dcun1d3,Ate1,Acadsb,E430018J23Rik,Zfp629,Kat8,9130023H24Rik,Pwwp2b,Mapk1ip1,Jakmip3,Adgra1,Phrf1,Muc2,Nadsyn1,Zfp958,Elavl1,Cul4a,Dcun1d2,Cln8,Ckap2,Rnf122,Leprotl1,Micu3,Cnot7,Vps37a,Frg1,Trappc11,Tenm3,Aadat,Sugp1,Slc25a42,Map1s,Nr3c2,Zfp617,Abce1,Smarca5,Cc2d1a,Cyld,Chd9,Ogfod1,Ciapin1,Cog8,Terf2,Wdr59,Usp10,Spata2l,Afg3l1,Slc35f3,Nup133,Kbtbd3,Mre11a,Herpud2,Zfp426,Zfp266,Ncapd3,Snx19,Hinfp,Slc37a4,Layn,Arih1,Uchl4,Hacd3,Dpp8,Lysmd2,Tmem30a,Myo6,Ibtk,Snx14,Syncrip,Rasgrf1,U2surp,Aste1,Nprl2,Oxsr1,Wdr48,Sacm1l,Rpgr,Gripap1,Med14,Usp9x,Wdr44,Araf,Uxt,Nkrf,Smarca1,Slitrk2,Prkx,Mecp2,Zfx,Taf1,Atrx,Pabpc5,Armcx1,Rab9b,Lrch2,Tro,Phf8,Grpr,Txlng,Gpm6b,Hccs,Eif2s3y,Uty,Ddx3y,Slc36a2	0.0294992	TRUE
TF:M07457	TF	Factor: Hoxa9; motif: NTTAAWTAMA	16213	3185	2088	Nup43,Ccdc28a,Arfgef3,Hbs1l,Vnn1,Ncoa7,Clvs2,Col10a1,Tube1,Tet1,Lrrtm3,Reep3,Arid5b,Cabin1,Ybey,Lss,Appl2,Polr3b,Rfx4,Tmem263,Arid3a,Kiss1r,Apba3,4930430F08Rik,Caps2,Ppm1h,Mon2,Usp34,Pex13,Pnpt1,Acyp2,Psme4,Gpr75,Chac2,Pank3,Pwwp2a,Zfp879,Rnf130,Zfp454,Mfap3,Gemin5,Myh3,Kcnab3,Zfp3,Crk,Utp6,Aldoc,Lig3,Zfp207,Synrg,Acaca,Usp32,Ska2,Srsf1,Abca5,Ern1,Cog1,Tha1,Itsn2,Atad2b,Cep131,Rdh14,Smc6,Taf1b,Agmo,Pnpla8,Arhgap5,Ap4s1,Baz1a,Sos2,Esr2,Tmem229b,Rdh11,Pnma1,Tdp1,Rps6ka5,1700001K19Rik,Zscan12,Mylk4,Tubb2a,Nhlrc1,Cenpp,Drd1,Smad5,Naa35,Dapk1,Fancc,Zfp874a,Zfp87,Erap1,Ccdc127,Rhobtb3,Tmem167,Bdp1,Kif2a,Paip1,Thrb,Ppp3cb,Dennd6a,Itih3,Gnpnat1,Sall2,Phf11c,Sgcg,Fzd3,Ppp3cc,Cpb2,Enox1,Pibf1,Rbm26,Slitrk1,Fbxo4,Skp2,Lmbrd2,Golph3,Kcnv1,Nudcd1,Taf2,Has2,Adck5,Grap2,Cntn1,Syt10,Senp1,Ccnt1,Ddx23,Calcoco1,Cbx5,Sec14l5,Dnm1l,Snap29,Eif2b5,Liph,Tbccd1,Pak2,Golgb1,Igsf11,Cd200r1,Gtpbp8,Zbtb11,Tmem30c,Cyyr1,Mis18a,Map3k4,Rgmb,Lix1,Zfp760,Pdpk1,Tpsb2,Brpf3,Zfp563,Vars,Vars2,Dhx16,Abcf1,Enpp4,Pp2d1,Kat2b,Pdzph1,Cdkl4,Ppm1b,Pigf,Ppp1r21,Cables1,Dsc3,Egr1,Pcdhac1,Pcdhb20,Pcdhb22,Ythdc2,Jakmip2,Eif1a,Hsd17b4,Cep120,Mbp,Timm21,Tmx3,Ppp6r3,Slc22a29,Mrpl49,Ttc9c,Patl1,Ranbp6,Cpeb3,Tll2,Tm9sf3,Chuk,Tectb,Lypla1,Gdap1,Lipt1,Mitd1,Eif5b,Pdcl3,Il18rap,AI597479,Myo1b,Gtf3c3,Aox1,Aox3,Aox4,Cflar,Plekhm3,Slc19a3,A730008H23Rik,St8sia4,Cdh19,Nfasc,Zbed6,Zbtb41,Rgs13,Ube2t,Dars2,Dusp23,Cnih4,Rab3gap2,Bpnt1,Kin,Yme1l1,Ehmt1,Inpp5e,Tsc1,Gapvd1,Golga1,Cytip,Ly75,Slc4a10,Csrnp3,Ttc21b,Tnks1bp1,Ckap5,Qser1,Kif18a,Lrrc57,Ttbk2,Fahd2a,Ptpra,Sec23b,Xrn2,Gzf1,Tspyl3,Itch,Pigu,Ncoa3,Znfx1,Pmepa1,Myt1,Prpf6,Zc2hc1a,Bhlhe22,Intu,Sclt1,Slc33a1,Kcnab1,Rxfp1,Etfdh,Creb3l4,Ash1l,Lysmd1,Phtf1,Magi3,Lrif1,Amy2a2,Stxbp3,Sass6,Agl,Bcar3,Tram1l1,Ints12,Cxxc4,Gbp3,Ankrd13c,Srsf11,Tmem67,Triqk,Cpne3,Ccnc,Gpr63,Manea,Mdn1,Lyrm2,Tdrd7,Sigmar1,Gne,Stx17,Fsd1l,Zfp462,Tmem245,Frrs1l,Kdm4c,Focad,Nfia,Eps15,Lurap1,Tmem69,Nfyc,Pef1,Kdf1,Kdm1a,Mfn2,Clcn6,Mthfr,Angptl7,Gatad1,Rundc3b,Pmpcb,Tmub1,Zfp513,Bod1l,Anapc4,Arap2,Slc30a9,Cwh43,Mthfd2l,Ankrd17,Cnot6l,Gbp9,Hfm1,Ep400,Ksr2,Hrk,Rnft2,Tyw1,Slc8b1,Atxn2,Zcchc8,Hcar1,Gtf2h3,Bri3bp,Rhbdd2,Stag3,Fbxl18,Rnf216,Cdk8,Gpr12,Ubl3,Fry,Casd1,St7,Lrrc4,Agbl3,Ttc26,Agk,Ssbp1,Adck2,Hibadh,Suclg1,Fbxo41,Aplf,Kbtbd8,Shq1,Jagn1,Bms1,Tigar,Clec9a,Mrpl51,Rhno1,Smco3,Ipo8,Caprin2,Leng9,Nat14,Ccdc8,Zfp108,Zfp93,Zfp94,Zfp59,Zfp568,Zfp82,Lgi4,Nipa1,Kcnc3,Sphk2,Cemip,Dlg2,Tenm4,Ctr9,Smg1,Gprc5b,Ccp110,Eri2,BC030336,Tnrc6a,Prrt2,Zfp689,Mapk1ip1,Muc2,Cars,Lig4,Csmd1,Mcf2l,Atp7b,Adam9,Gsr,Vps37a,Mtmr7,Pcm1,Sorbs2,Snx25,Tenm3,Aadat,Sh2d4a,Psd3,Lzts1,Tmem161a,Zfp617,Smarca5,Gadd45gip1,Cyld,Rbl2,Cog8,Dhodh,Mon1b,Wdr59,Bco1,Foxl1,Trhr2,Trpc6,Maml2,Mre11a,4931406C07Rik,Herpud2,Zfp599,Aplp2,Fam118b,Cep164,Dixdc1,Rdx,Cul5,Sin3a,Ulk3,Myo6,Sh3bgrl2,Ttk,U2surp,Ppp2r3a,Dnajc13,Ctnnb1,Zfp445,Zfp105,Lztfl1,Ccr1,Usp27x,Gpr34,Wdr44,Smarca1,Stk26,Slitrk2,Zfx,Lpar4,Chm,Klhl4,Armcx1,Phf8,Kdm5c,Grpr,Txlng,Uty,Slc36a2	0.0295434	TRUE
TF:M01979_1	TF	Factor: ELF4; motif: CCCGGAARTN; match class: 1	16213	2020	2088	Katna1,Vta1,Rpf2,Mical1,Herc4,Tet1,Ybey,Fam207a,Polr3b,Prdm4,Scyl2,Nedd1,Ap1b1,Nudcd3,Vwc2,Actr2,Gabra1,Atp10b,Ublcp1,Nipal4,Zfp62,Rad50,Mfap3,Mapk7,Akap10,Trp53,Mink1,Zfp3,Zzef1,Ovca2,Pigw,Srsf1,Cdk12,Nbr1,Cdc27,Ftsj3,Cog1,Gga3,Smc6,Taf1b,Rock2,Cpsf3,Klhl28,Sos2,Mthfd1,Psen1,Pnma1,Tmed8,Sptlc2,Atg2b,Gskip,Papola,Wdr37,Heatr1,Yae1d1,Zscan12,Prpf4b,Cage1,Ripk1,Cenpp,Nol8,B230219D22Rik,Gkap1,Naa35,Zfp65,Ccnh,Tmem167,Mrps27,Pik3r1,Top2b,Ppp3cb,Sec24c,Mettl6,Ap5m1,Mtmr9,Rcbtb2,Fbxo4,Nipbl,Golph3,Vps13b,Utp23,Trmt12,Fam83h,Slc52a2,Sgsm3,Nckap5l,Cluap1,Zc3h7a,Polr2h,Tbccd1,Gtpbp8,Tfg,Tbp,Zfp943,Pdpk1,Tpsb2,Wdr46,B3galt4,Cul7,Ralbp1,Ankrd12,Birc6,Strn,Ndufaf7,Pigf,Msh6,Foxn2,Ppp1r21,Arhgap12,Kctd1,Ankhd1,Sra1,Hars2,Jakmip2,Eif1a,Tcof1,Napg,Fam210a,Dym,Mbp,Ap5b1,Mark2,Zbtb3,Ttc9c,Patl1,Sdhaf2,Tmem138,D030056L22Rik,Ak3,Btaf1,Tm9sf3,Chuk,Shoc2,Zdhhc6,Lypla1,Rb1cc1,Vcpip1,Lmbrd1,Lipt1,Gtf3c3,Ppil3,Zfp142,Sgpp2,A730008H23Rik,Ppip5k2,Insig2,Zranb3,Zbed6,Zbtb41,Pigc,Nme7,Dusp23,Acbd5,Yme1l1,Spopl,Anapc2,Tor1b,Mbd5,Acvr1c,Cir1,Zfp385b,Acp2,Arhgap11a,Aqr,Ubr1,Zscan29,Usp8,Xrn2,Fam110a,Mocs3,Aurka,Prpf6,Impa1,Pik3ca,Mfsd8,Dhx36,Ppid,Lysmd1,Gdap2,Lrif1,Dnajb4,Srsf11,Tmem68,Nsmaf,Cpne3,Rars2,Pigo,Tex10,Rnf20,Nrd1,AU040320,Ago3,Csmd2,S100pbp,Zfp933,Clcn6,Mthfr,Nmnat1,Icmt,Gatad1,Krit1,Cldn12,Fbxl13,Snx17,Slbp,Tmem129,Wdr19,Slc30a9,Fryl,Rabgef1,Fkbp6,Stag3,Aimp2,Tnpo3,Ubn2,Ssbp1,Arhgef5,Thnsl2,0610030E20Rik,Suclg1,C87436,Aak1,Shq1,Ogg1,Zfp239,Bms1,Zfp384,Zfp667,Nat14,Zbtb45,Zfp114,Zfp60,Zfp59,Zfp780b,Hnrnpl,Zfp715,Hps5,Polg,Gdpgp1,Trim12a,Pold3,Tmem41b,Ctr9,Eri2,BC030336,Tnrc6a,Wdr11,Slx1b,Srcap,Kat8,9130023H24Rik,Phrf1,Cars,Arhgef18,Cul4a,Bag4,Hook3,Rnf122,Leprotl1,Tnks,Cenpu,Irf2,Mast3,Map1s,Zfp709,Zfp617,Rab8a,Chd9,Ogfod1,Cog8,Terf2,Dhodh,Mon1b,Gse1,Gnpat,Jrkl,Zfp558,Snx19,Prdm10,Grik4,Arhgef12,Rnf214,Ulk3,Ubl7,Lrrc49,Arih1,Tpbg,Ifrd2,Azi2,Cmc1,Oxsr1,Wdr48,Lztfl1,2010315B03Rik,Med14,Usp9x,Cul4b,Prkx,Flna,Nxt2,Ribc1	0.0295434	TRUE
TF:M01752_1	TF	Factor: ERG; motif: ACCGGAART; match class: 1	16213	3193	2088	Katna1,Shprh,Vta1,Ccdc28a,Med23,Trmt11,Ncoa7,Rpf2,Mical1,Pdss2,Tet1,Cabin1,Pcnt,Ybey,Fam207a,Appl2,Polr3b,Prdm4,Nup37,Nedd1,Gdf11,Ap1b1,Nudcd3,Actr2,Gabra1,Atp10b,Ublcp1,Rad50,Mfap3,Sh3bp5l,Trim11,Mapk7,Akap10,Ncor1,Cntrob,Trp53,Phf23,Mink1,Zfp3,Zzef1,Ovca2,Utp6,Zfp830,Pigw,Srsf1,Ube2z,Cdk12,Nbr1,Cdc27,Ftsj3,Ern1,Cog1,Arl16,Rdh14,Smc6,Taf1b,Rock2,Cpsf3,Pnpla8,Strn3,Mis18bp1,Sos2,Arid4a,Psen1,Pnma1,Arel1,Tmed8,Atg2b,Gskip,Papola,Yy1,Wdr37,Heatr1,Yae1d1,Zscan12,Serpinb6b,Prpf4b,Cage1,Ripk1,Cenpp,Nol8,B230219D22Rik,Gkap1,Naa35,Zfp874a,Zfp87,Zfp65,Mtrr,Mblac2,Ccnh,Rasa1,Tmem167,Dhfr,Mtx3,Bdp1,Mrps27,Pik3r1,Top2b,Sec24c,Mettl6,Ncoa4,Ap5m1,Mtmr9,Pnma2,Rcbtb2,Mtrf1,Kbtbd7,Uggt2,Fbxo4,Nipbl,Golph3,Vps13b,Atp6v1c1,Utp23,Trmt12,Fam83h,Slc52a2,Sgsm3,Cdpf1,Senp1,Ccnt1,Ddx23,Nckap5l,Cluap1,Adcy9,Dnaja3,Zc3h7a,Yars2,Fgd4,Pi4ka,Polr2h,Tbccd1,Acap2,Dlg1,Osbpl11,Golgb1,Sec22a,Wdr5b,Gtpbp8,Slc35a5,Plcxd2,Gart,Tbp,Pdcd2,Zfp943,Zfp944,Zfp758,Pdpk1,Atp6v0c,Ccnf,E4f1,Tbl3,Tpsb2,Slc37a1,Wdr46,B3galt4,Xpo5,Cul7,Zfp119a,Zfp959,Ralbp1,Ankrd12,Birc6,Strn,Gemin6,Lrpprc,Pigf,Msh6,Foxn2,Arhgap12,Kif5b,Apc,Ankhd1,Sra1,Hars2,Eif1a,Tcof1,Napg,Fam210a,Dym,Mbp,Ap5b1,Nudt22,Mark2,Zbtb3,Ttc9c,Patl1,Sdhaf2,Tmem138,D030056L22Rik,Ak3,Tnks2,Btaf1,Noc3l,Tm9sf3,Chuk,Sfr1,Shoc2,Tectb,Zdhhc6,Rb1cc1,Vcpip1,Lmbrd1,Lipt1,Bivm,Gtf3c3,Hspd1,Ppil3,Plekhm3,Zfp142,Sgpp2,A730008H23Rik,Ppip5k2,Insig2,Zranb3,Fam72a,Rbbp5,Zbed6,Zbtb41,Edem3,Nmnat2,Dars2,Klhl20,Pigc,Nme7,Dusp23,Acbd3,Acbd5,Yme1l1,Spopl,Anapc2,Zdhhc12,Tor1b,Ppp6c,Mbd5,Acvr1c,Abcb11,Cir1,Zfp385b,Dnajc10,Acp2,Arfgap2,Kif18a,Arhgap11a,Aqr,Ubr1,Zscan29,Usp8,Ciao1,Fahd2a,Tasp1,Sec23b,Crnkl1,Xrn2,Fam110a,Tspyl3,Ralgapb,Mocs3,Aurka,Ss18l1,Prpf6,Impa1,Pik3ca,Mfsd8,Dhx36,Serpini1,Ppid,Arhgef2,Gon4l,Ubap2l,Lysmd1,Setdb1,Prpf3,Gdap2,Sike1,Lrif1,Stxbp3,Dnajb4,Srsf11,Tmem68,Nsmaf,Rars2,Trmt10b,Pigo,Rnf38,Tex10,Rnf20,Smc2,Usp24,Nrd1,Szt2,Nfyc,AU040320,Ago3,S100pbp,Pef1,Ubr4,Zfp933,Clcn6,Mthfr,Nmnat1,Phf13,Icmt,Gatad1,Krit1,Cldn12,Crot,Fbxl13,Pmpcb,Dnajc2,Snx17,Ppp1cb,Slbp,Tmem129,Klf3,Tlr1,Klhl5,Wdr19,Pds5a,Slc30a9,Tmem165,Tmed5,Ep400,Rabgef1,Tyw1,Atxn2,Zcchc8,Pitpnm2,Fkbp6,Trim56,Stag3,Brat1,Daglb,Aimp2,Mtif3,Lsm8,Tnpo3,Ubn2,Ssbp1,Smarcad1,Chmp3,0610030E20Rik,Suclg1,Egr4,C87436,Aak1,Ruvbl1,Shq1,Ogg1,Jagn1,Zfp239,Bms1,Zfp384,Mrpl51,Caprin2,Zbtb45,Zfp114,Zfp60,Zfp59,Zfp780b,Zfp790,Hnrnpl,Dpy19l3,Zfp715,Zfp719,Hps5,Polg,Gdpgp1,Trim12a,Trim12c,Pold3,Cnga4,Tmem41b,Ctr9,Eri2,BC030336,Plk1,Tnrc6a,Wdr11,Slx1b,Srcap,Kat8,Prss8,9130023H24Rik,Phrf1,Cars,Fadd,Arhgef18,Elavl1,Cul4a,Ank1,Bag4,Hook3,Rnf122,Leprotl1,Tnks,Irf2,Klhl2,Sugp1,Mast3,Map1s,Zfp709,Zfp617,Rab8a,Aktip,Chd9,Ogfod1,Cog8,Terf2,Dhodh,Sf3b3,Cog4,Mon1b,Usp10,Gse1,Zfp276,Gnpat,Jrkl,Zfp558,Herpud2,Dnmt1,Zfp426,Ncapd3,Snx19,Aplp2,Arhgef12,Slc37a4,Rnf214,AY074887,Ulk3,Ubl7,Lrrc49,Arih1,Tmem202,Dpp8,Tmem30a,Myo6,U2surp,Atr,Aste1,Usp19,Smarcc1,Azi2,Cmc1,Oxsr1,Wdr48,Zfp105,Lztfl1,Med14,Usp9x,Cul4b,Thoc2,Xiap,Smarca1,Prkx,Taf1,Nxt2,Ribc1,Txlng,Hccs	0.0297569	TRUE
TF:M02112	TF	Factor: OC-2; motif: TCAATA	16213	5518	2088	Rgs17,Ipcef1,Nup43,Katna1,Shprh,Nhsl1,Arfgef3,Hbs1l,Med23,Trmt11,Ncoa7,Col10a1,Tube1,Rpf2,Mical1,Cd24a,Lims1,Slc29a3,Dna2,Lrrtm3,Cabin1,Lss,Fam207a,Appl2,Polr3b,Tmem263,Mterf2,Prdm4,Nup37,Apba3,Tbxa2r,Fzr1,Zfp873,Txnrd1,Ntn4,Metap2,Tmtc3,4930430F08Rik,Slc6a15,Caps2,Grip1,Suox,Ap1b1,Nudcd3,Nacad,Papolg,Bcl11a,Fancl,Pnpt1,Cfap36,4930505A04Rik,Psme4,Gpr75,Fbll1,Atp10b,Pwwp2a,Nipal4,Adam19,Zfp879,Aff4,Mfap3,Zfp672,Larp1,Trim11,Jmjd4,Nlrp3,Akap10,Ttc19,Cntrob,Cyb5d1,Phf23,Dvl2,Med11,Ksr1,Utp6,Zfp830,Lig3,Synrg,Acaca,Pigw,Appbp2,Tom1l1,Ska2,Srsf1,Ube2z,Pdk2,Fam117a,Plekhm1,Nbr1,Cdc27,Abca6,Strada,Ftsj3,Cog1,Tha1,Gga3,Rptor,Aatk,Arl16,Rdh14,Wdr35,Smc6,Taf1b,Cpsf3,Cmpk2,Myt1l,Agmo,Ankmy2,Arhgap5,Snx6,Baz1a,Sec23a,Gemin2,Mis18bp1,Mdga2,Atl1,Hif1a,Mthfd1,Tmem229b,Ttc9,Psen1,Acot6,Pnma1,Isca2,Mlh3,Arel1,Sptlc2,Itgb8,Ryr2,Dip2c,AW209491,Yae1d1,Zscan12,Zkscan3,Mylk4,Gmds,Serpinb6b,Prpf4b,Bloc1s5,Tubb2a,Tmem170b,Tbc1d7,Nol8,Iars,Tifab,Gkap1,Dapk1,Zfp456,Zfp874a,Zfp87,Zfp738,Dhfr,Mtx3,Wdr41,Mrps27,Srek1ip1,Rnf180,Ipo11,Il31ra,Nek10,Thrb,Ap3m1,Sec24c,Dennd6a,Cacna1d,Hacl1,Nek4,Pbrm1,Ncoa4,Ap5m1,Sall2,Cenpj,Rem2,Rabggta,Sacs,Ints6,Mtmr9,Egr3,Ppp3cc,Cpb2,Kbtbd7,Kbtbd6,Pibf1,Slitrk1,Cldn10,Dnajc3,Mbnl2,Gpr183,Skp2,Lmbrd2,Golph3,Sema5a,Nudcd1,Trmt12,Scrib,Apobec3,Xrcc6,Cntn1,Syt10,Pdzrn4,Krt73,Rarg,Atf7,Calcoco1,Cbx5,Sec14l5,Ifitm7,Marf1,Yars2,Dnm1l,Fgd4,Mapk1,Vwa5b2,Liph,Map3k13,Rtp1,Tbccd1,Pak2,Kalrn,Kpna1,Wdr5b,Gtf2e1,Cd200r1,BC027231,Ift57,Arl13b,Tmprss15,Olig2,Il10rb,Tbp,Prdm9,Zfp820,Zfp40,Tbl3,Clcn7,Rab11fip3,Pacsin1,Srpk1,Tbc1d22b,Morc2b,Wdr46,Gtf2h4,Tubb5,Dhx16,Abcf1,Tbc1d5,Satb1,Kat2b,Xpo5,Pdzph1,Pja2,Kdm4b,Tubb4a,Ankrd12,Dlgap1,Fam98a,Spast,Heatr5b,Cdkl4,Gemin6,Mcfd2,Arhgap12,Rab18,Dsc3,Zfp397,Zfp35,Elp2,Iws1,Fam13b,Sra1,Ik,Hars2,Pcdhac1,Pcdhb18,Pcdhb19,Pcdhb20,Pcdhb22,Spry4,Rbm27,Jakmip2,Hsd17b4,Cep120,Arhgef37,Lman1,Alpk2,Psmg2,Hdhd2,Ccs,Ccdc87,Tigd3,Esrra,Nudt22,Mark2,Zbtb3,Ints5,Sdhaf2,Gda,Plgrkt,9930021J03Rik,Cpeb3,Aldh18a1,Rrp12,Chuk,Sufu,Shoc2,Tectb,Zdhhc6,Cacul1,Lypla1,Oprk1,Rb1cc1,Arfgef1,Gdap1,Gsta3,Phf3,Inpp4a,Eif5b,Pdcl3,Il18rap,AI597479,Myo1b,Mfsd6,Osgepl1,Aox1,Aox3,Cflar,Ndufs1,Mettl21a,Plekhm3,Kansl1l,Acsl3,Agfg1,A730008H23Rik,Sh3bp4,Agap1,Dsel,Rassf5,Fam72a,Nfasc,Zbed6,Kdm5b,Zbtb41,Rgs13,Ppp1r12b,Nmnat2,Cep350,Dars2,Klhl20,Pigc,Tada1,Nr1i3,Dusp23,Mndal,Fmn2,Rab3gap2,Traf3ip3,Bend7,Taf3,Echdc3,Cubn,Acbd5,Hnmt,Ehmt1,Tsc1,Slc27a4,Gapvd1,Gpr21,Golga1,Ppp6c,Rif1,Kcnj3,Pkp4,Ly75,Slc4a10,Gca,B3galt1,Csrnp3,Abcb11,Fastkd1,Phospho2,Pde11a,Osbpl6,Nckap1,Nup160,Arfgap2,Depdc7,D430041D05Rik,Elp4,Arl14ep,Kif18a,Ryr3,Aqr,Exd1,Lrrc57,Ttbk2,Ubr1,Adal,Zscan29,Usp8,Fahd2a,Zc3h8,Crls1,Sec23b,Crnkl1,Xrn2,Gzf1,Napb,Nanp,Tm9sf4,Tspyl3,Cpne1,Arhgap40,Mroh8,Blcap,Chd6,Ncoa3,Dok5,Myt1,Prpf6,Pcmtd2,Zc2hc1a,Impa1,Ythdf3,Phc3,Kcnmb2,Intu,Cog6,Med12l,P2ry13,Gpr149,Dhx36,Slc33a1,Gmps,Serpini1,Ctso,Trim2,Syt11,Gon4l,Lingo4,Snx27,Sema6c,Prpf3,Cd101,Cttnbp2nl,Cept1,Lrif1,Amy2a2,Gpr61,Wdr47,Agl,Bcar3,Tram1l1,Zgrf1,Ints12,Cxxc4,Gbp3,Gbp5,Ankrd13c,Srsf11,Tmem68,Nsmaf,Asph,Dpy19l4,Triqk,Cpne3,Nkain3,Ccnc,Faxc,Manea,Casp8ap2,Mdn1,Lyrm2,Trmt10b,Trim14,Coro2a,Sigmar1,Gne,Rnf38,Stx17,Tex10,Smc2,Fsd1l,Tmem245,Frrs1l,Kdm4c,Mpdz,Zdhhc21,Alg6,Oma1,Nrd1,Tex38,Mast2,Szt2,Hivep3,AU022252,Rimkla,Ago3,Zmym4,Txlna,Kpna6,Pef1,Ahdc1,Kdm1a,Ephb2,Kif17,Ubr4,Rcc2,Prdm2,Vps13d,Zfp933,Mfn2,Clcn6,Mthfr,Ube4b,Nmnat1,Gatad1,Lrrd1,Akap9,Dvl1,Tas1r3,Slc26a5,Orc5,Lmbr1,Fosl2,Prr14l,Fgfr3,Zfp518b,Adgra2,Ppargc1a,Klhl5,Pds5a,Slc30a9,Gabra4,Cwh43,Gsx2,Bmp3,Mapk10,Gbp10,Zfp644,Hfm1,Tmed5,Pole,Srrm4,Rnft2,Rabgef1,Tyw1,Slc8b1,Cux2,Sbno1,Fkbp6,Baz1b,Stag3,Psmg3,Foxk1,Fbxl18,Aimp2,Cdk8,Trrap,Mtif3,Ubl3,Fry,Casd1,Nxph1,Hilpda,Mkln1,Slc35b4,Agbl3,Ubn2,Adck2,Trpv6,Gimap1,Smarcad1,Thnsl2,Mrpl35,0610030E20Rik,Suclg1,Zfp638,C87436,Dusp11,Ruvbl1,Kbtbd8,Cntn6,Timp4,Jagn1,Zfand4,Zfp239,Ankrd26,Clec4n,C3ar1,D6Wsu163e,Clec9a,Zfp384,Atf7ip,Smco3,Eps8,Slco1c1,Dennd5b,Bicd1,Zfp667,Zfp418,Ccdc8,Fbxo46,Zfp114,Zfp108,Zfp93,Shkbp1,Zfp59,Zfp780b,Hnrnpl,Kcnk6,Zfp568,Zfp74,Lgi4,Cebpg,Dpy19l3,Zfp715,Hps5,Tubgcp5,Cyfip1,Nipa1,Napsa,Mamstr,Sphk2,Fan1,Tarsl2,St8sia2,Slco3a1,Klhl25,Dlg2,Nars2,Trim12a,Trim12c,Trim30d,Pold3,Rnf121,Spon1,Ccp110,Wdr11,Plekha1,Acadsb,Prrt2,Tbc1d10b,Zfp689,Prss8,Adgra1,Nlrp6,Muc2,Insr,Zfp958,Evi5l,Lig4,Dcun1d2,Fbxo25,Cln8,Ckap2,Gsr,Tnks,Micu3,Mtus1,Pcm1,Ccdc110,Snx25,Trappc11,Tenm3,Ddx60,Gm10033,Sugp1,Tmem161a,Slc25a42,Hmgxb4,Nr3c2,Zfp617,Rab8a,Abce1,Cc2d1a,Zfp791,Rbl2,Bean1,Cbfb,Smpd3,Pdf,Cog8,Terf2,Glg1,Vac14,Sf3b3,Cog4,Mon1b,Spire2,Dync2h1,Jrkl,Maml2,Mre11a,4931406C07Rik,Zfp558,Herpud2,Dnmt1,Zfp426,Zfp599,Ncapd3,Dpagt1,Cep164,Rdx,Ubl7,Lrrc49,Tmem202,Kif23,Hacd3,Adam10,Zfp280d,Myo5a,Tmod2,Tmem30a,Fbxo9,Ttk,Ibtk,Snx14,Atr,Tlr9,Usp19,Pdcd6ip,Pomgnt2,Cx3cr1,Zfp445,Zfp105,Lztfl1,Ccr1,2010315B03Rik,Usp27x,Lancl3,Rpgr,Tbc1d25,Cacna1f,Gripap1,Kcnd1,Usp9x,Gpr34,Wdr44,Cul4b,Dcaf12l2,Stk26,Atp11c,Slitrk2,Mtcp1,Vbp1,Rab39b,Prkx,Il1rapl1,Zc4h2,Kif4,Uprt,Magee2,Atrx,Lpar4,Klhl4,Pabpc5,Armcx1,Tceal1,Rab9b,Lrch2,Phf8,Wnk3,Kdm5c,Kctd12b,Grpr,Eif2s3y,Ddx3y,Slc36a2	0.0312023	TRUE
TF:M01820_1	TF	Factor: CREM; motif: TGACGTCASYN; match class: 1	16213	1558	2088	Nup43,Abracl,Hbs1l,Amd1,Gpr6,Scyl2,Nedd1,Apba3,Zfp938,Mon2,Coq10a,Nacad,Pex13,Bcl11a,Nudcd2,Fstl4,Aff4,Ulk2,Ttc19,Ovca2,Ksr1,Nf1,Appbp2,Cdk12,Plekhm1,Nbr1,Slc4a1,Mrpl38,Sec14l1,Itsn2,Ubxn2a,Atad2b,Mafg,Foxk2,Ifrd1,Strn3,Ap4s1,Sptb,Isca2,Pomt2,Atg2b,Yy1,Tecpr2,Ncapg2,Zmynd11,Cage1,Tubb2a,Rnf182,Nhlrc1,Cenpp,Nol8,Zfp874a,Zfp87,Ccnh,Bdp1,Top2b,Sgcg,Fndc3a,Nudt18,Cpb2,Uggt2,Golph3,Azin1,Nudcd1,Taf2,Trmt12,Xpnpep3,Ep300,Ddx23,Klhl6,Map3k13,Golgb1,Wdr5b,Ift57,Zbtb11,Arl13b,Tbp,Atp6v0c,Tbl3,Rab11fip3,Zfp523,Srpk1,Xpo5,Tbcc,Zfp119a,Zfp959,Lonp1,Smchd1,Gemin6,Ppm1b,Rab18,Iws1,Ankhd1,Gpr151,Ythdc2,Chmp1b,Fam210a,Kdm2a,Mrpl49,Ranbp6,Tnks2,Btaf1,Aldh18a1,Tm9sf3,Chuk,Lmbrd1,Phf3,Inpp4a,AI597479,Tex30,Osgepl1,Mettl21a,Fam174a,St8sia4,Srgap2,Fam72a,Cep350,Uap1,Acbd5,Yme1l1,Crat,Rif1,Pkp4,Phospho2,Kif18a,Ncaph,Fahd2a,Tm9sf4,Tgif2,Dok5,Pmepa1,Ss18l1,Ythdf3,Sec62,Skil,Pcdh10,Dhx36,Wdr47,Stxbp3,Sass6,Zgrf1,Ints12,Cenpe,Dnajb4,Ankrd13c,Gem,Bach2,Prkaa2,Osbpl9,Nsun4,Pef1,Usp48,Kif17,Prdm2,Mfn2,Dvl1,Hgf,Orc5,Kmt2c,Tmub1,Fosl2,Ppargc1a,Mapk10,Tmed5,Ep400,Coq5,Rnft2,Rabgef1,Foxk1,Zfp316,St7,Plxna4,Ubn2,Braf,Suclg1,Egr4,Aplf,C87436,Chchd4,Cntn3,Rho,Leng9,Nat14,Spred3,Nfkbid,Sphk2,Fan1,Picalm,Dcun1d3,Ate1,9130023H24Rik,Pwwp2b,Mapk1ip1,Jakmip3,Elavl1,Dcun1d2,Cln8,Hook3,Rnf122,Cnot7,Vps37a,Frg1,Tenm3,Sugp1,Slc25a42,Abce1,Smarca5,Cyld,Chd9,Cog8,Afg3l1,Nup133,Kbtbd3,Zfp426,Zfp266,Grik4,Sorl1,Arih1,Hacd3,Dpp8,Snx14,Golga4,Oxsr1,Wdr48,Sacm1l,Med14,Usp9x,Uxt,Nkrf,Slitrk2,Zfx,Taf1,Pabpc5,Phf8,Txlng,Uty,Slc36a2	0.0312043	TRUE
TF:M02917_1	TF	Factor: SRY; motif: NNNNNRAACAATNNNNN; match class: 1	16213	779	2088	Ipcef1,Nup43,Shprh,Med23,Lrrtm3,Cabin1,Mterf2,4930430F08Rik,A930009A15Rik,Gls2,Bcl11a,Nudcd2,Zfp867,Map2k4,Zfp830,Gga3,Zfp750,Myt1l,Hdac9,Gemin2,Nemf,Bloc1s5,Wdr41,Ipo11,Top2b,Sec24c,Dennd6a,Mtrf1,Kbtbd6,Syt10,Ddx23,Krt73,Cluap1,Smug1,Boc,Clcn7,Satb1,Kat2b,Zfp959,Pkd2l2,Pcdhb8,Cep120,Hdhd2,Mbp,Frmd8,Naa40,Gda,Ranbp6,Tnks2,Sufu,Tectb,Pdcl3,AI597479,Aox3,Rgs13,Kif14,Klhl20,Lpgat1,Bend7,Celf2,Hnmt,Qsox2,Setx,Dpm2,Cytip,B3galt1,Csrnp3,Rbbp9,Zc2hc1a,Med12l,Creb3l4,Hax1,Sass6,Cxxc4,Gbp5,Mmp16,Gpr63,Pigo,Rnf38,Mpdz,Focad,Dock7,Prkaa2,Nfyc,Zbtb8b,Themis2,Ube4b,Lrrd1,Pds5a,G3bp2,Zcchc8,Gpr12,Smarcad1,Suclg1,C87436,Dusp11,Kbtbd8,Vgll4,Slc25a18,Dennd5b,Zfp418,Zfp114,Zfp108,Zfp93,Zfp780b,Zfp568,Lgi4,Svip,Klhl25,Wdr11,E430018J23Rik,Zfp629,Mtus1,Frg1,Psd3,Zfp426,Tmod2,Lysmd2,Hyal2,Ctnnb1,Lztfl1,Gpr34,Uxt,Prkx,Il1rapl1,Zc4h2,Armcx1	0.0320118	TRUE
TF:M03567	TF	Factor: Sp2; motif: NYSGCCCCGCCCCCY	16213	5758	2088	Rgs17,Shprh,Aig1,Hivep2,Vta1,Med23,Rev3l,Amd1,Cd24a,Lims1,Slc29a3,Pbld2,Reep3,Fam13c,Dip2a,Lss,Slc41a2,Appl2,Tmem263,Prdm4,Ano4,Anks1b,Apaf1,Arid3a,Polrmt,Efna2,Sppl2b,Eea1,Atp2b1,Tmtc3,Cand1,Mon2,Osbp2,Timeless,Mip,Coq10a,Erbb3,Suox,Gdf11,Sf3a1,Ap1b1,Nacad,Actr2,Usp34,Pex13,Bcl11a,Psme4,Ccdc88a,Adam19,Rnf130,Aff4,Rad50,Zfp672,Larp1,Jmjd4,Zfp867,Tom1l2,Mapk7,Akap10,Ttc19,Trp53,Spns2,Ankfy1,Zzef1,Cpd,Dph1,Rtn4rl1,Crk,Ksr1,Utp6,Nlk,Lig3,Synrg,Pigw,Usp32,Ube2z,Ankrd40,Fam117a,Arhgap23,Rapgefl1,Plekhm1,Kat2a,Tubg1,G6pc3,Abca5,Ern1,Smurf2,Bptf,Helz,Cog1,Gga3,Mrpl38,Sec14l1,Itsn2,Ncoa1,Ubxn2a,Rptor,Cep131,Mafg,Rab40b,Smc6,Taf1b,Rock2,Cmpk2,Ankmy2,Ifrd1,Pnpla8,Strn3,Snx6,Baz1a,Sec23a,Gemin2,Klhl28,Sos2,Sptb,Psen1,Isca2,Adck1,Pomt2,Tmed8,Sptlc2,Ccdc88c,Rps6ka5,Btbd7,Atg2b,Gskip,Ccnk,Yy1,Dync1h1,Zfp839,Zfyve21,Dip2c,Zmynd11,Zkscan3,Gmds,Prpf4b,Cdyl,Ripk1,Drd1,Gkap1,Naa35,Fancc,Zfp65,Mblac2,Rasa1,Dhfr,Wdr41,Pik3r1,Nln,Sgtb,Rgs7bp,Kif2a,Zswim6,Il6st,Paip1,Gm3002,Ngly1,Ap3m1,Ppp3cb,Sec24c,Dlg5,Arhgef3,Cacna1d,Pbrm1,Gnpnat1,Naa30,Tox4,Cenpj,Zmym5,Zmym2,Rabggta,Ints6,Pnma2,Egr3,Nudt18,Enox1,Naa16,Pibf1,Tgds,Dnajc3,Nipbl,Skp2,Lmbrd2,Tars,Golph3,Trio,Sema5a,Ubr5,Azin1,Rims2,Pkhd1l1,Trps1,Utp23,Zhx1,Tmem65,Fam83h,Scrib,Bop1,Arhgap39,Grap2,Apobec3,Cyth4,Cacna1i,Ep300,Xrcc6,Arfgap3,Zbed4,Senp1,Kmt2d,Nckap5l,Rarg,Map3k12,Atf7,Calcoco1,Glis2,Marf1,Zdhhc8,Yeats2,Vwa5b2,Dlg1,Pak2,Golgb1,Kpna1,Naa50,Plcxd2,Zbtb11,Tfg,Arl13b,Cadm2,Scaf4,Synj1,Olig2,Donson,Map3k4,Tbp,Rgmb,Pdpk1,Tbc1d24,Atp6v0c,Tbl3,Hagh,Cacna1h,Sox8,Pacsin1,Zfp523,Srpk1,Brpf3,Stk38,Tbc1d22b,Zfp414,Wdr46,Ppp1r18,Enpp4,Kat2b,Tmem151b,Xpo5,Zfp318,Tbcc,Vav1,Kdm4b,Lonp1,Tmem200c,Ankrd12,Mtcl1,Dlgap1,Smchd1,Memo1,Spast,Birc6,Heatr5b,Map4k3,Ppm1b,Pigf,Socs5,Mcfd2,Msh6,Foxn2,Ppp1r21,Arhgap12,Npc1,Kctd1,Zfp397,Sap130,Iws1,Egr1,Rbm27,Eif1a,Napg,Lman1,Chmp1b,Mro,Loxhd1,Rnf165,Sall3,Tmx3,Ppp6r3,Kdm2a,Peli3,Klc2,Gal3st3,Ap5b1,Pola2,Esrra,Bad,Nudt22,Naa40,Zbtb3,Uqcc3,Sdhaf2,Gnaq,D030056L22Rik,1110059E24Rik,Jak2,Plgrkt,9930021J03Rik,Pten,Hectd2,Tbc1d12,Aldh18a1,Tm9sf3,Lcor,R3hcc1l,Erlin1,Pprc1,Sufu,Sfr1,Smc3,Shoc2,Ccdc186,Cacul1,Oprk1,Lmbrd1,Phf3,Slc9a2,AI597479,Myo1b,1700019D03Rik,Hspd1,Aox4,Cflar,Bmpr2,Plekhm3,Kansl1l,Pnkd,Sgpp2,Acsl3,Irs1,Agfg1,Gigyf2,Sh3bp4,Agap1,Fam174a,Dsel,Tmem185b,Ccdc93,Dpp10,Cxcr4,Rassf5,Nfasc,Pik3c2b,Kdm5b,Nmnat2,Cep350,Pigc,Nme7,Tada1,Uap1,Dusp23,Acbd3,Fbxo28,Hhipl2,Rab3gap2,Lpgat1,Taf3,Arhgap21,Acbd5,Yme1l1,Ehmt1,Arrdc1,Ccdc183,Qsox2,Inpp5e,Sec16a,Setx,Zer1,Ntmt1,Ptges,Fnbp1,Gapvd1,Rif1,Mbd5,Arl5a,Fmnl2,Galnt13,Acvr1c,Gca,Ola1,Pde11a,Sestd1,Dnajc10,Nckap1,Pacsin3,Arfgap2,Ckap5,Chst1,Slc1a2,Qser1,Thbs1,Bahd1,Chac1,Zscan29,Shc4,Ncaph,Ciao1,Zfp661,Mrps5,Dzank1,Gzf1,Acss1,Fam110a,Cpne1,Tgif2,Ralgapb,Soga1,Chd6,Stau1,Znfx1,Arfgef2,Ss18l1,Prpf6,Sox18,Pcmtd2,Zc2hc1a,Bhlhe22,Pld1,Phc3,Sec62,Skil,Atp11b,Mfsd8,Sclt1,Pcdh10,Cog6,Nbea,Slc33a1,Nmd3,Serpini1,Msto1,Snx27,Creb3l4,Ubap2l,Dennd4b,Setdb1,Rprd2,Bcl9,Cd160,Hipk1,Magi3,Cttnbp2nl,Amigo1,Wdr47,Ptbp2,Zgrf1,Cxxc4,Dapp1,Sh3glb1,Usp33,Fpgt,Tmem68,Asph,Dpy19l4,Triqk,Cpne3,Nkain3,Faxc,Epha7,Trim14,Rnf38,Stx17,Smc2,Tmem245,Hook1,Nfia,Dock7,Oma1,Cyb5rl,Nrd1,Osbpl9,Eps15,Nsun4,Mast2,Ipp,Hivep3,Grik3,AU040320,Ago1,Zmym4,Zmym1,Csmd2,S100pbp,Kdf1,Pigv,Ahdc1,Pdik1l,Kif17,Htr6,Rcc2,Padi2,Ube4b,Thap3,Phf13,Icmt,Chd5,Gatad1,Nadk,Dvl1,Rundc3b,Cacna2d1,Fbxl13,Pmpcb,Orc5,Kmt2c,Nos3,Tmub1,Agbl5,Zfp513,Nrbp1,Fosl2,Pisd,Prr14l,Slbp,Fgfr3,Fam193a,Fam184b,Gm3414,Adgra2,Anapc4,Klhl5,Ugdh,Slc30a9,Tec,Cwh43,Dcun1d4,Fryl,Cenpc1,Mthfd2l,G3bp2,Uso1,Cnot6l,Wdfy3,Zfp644,Tmed5,Galnt9,Pole,Ep400,Coq5,Taok3,Ksr2,Hrk,Rnft2,Vkorc1l1,Rabgef1,Slc8b1,Atxn2,Atp2a2,Rnf34,Sbno1,Ccdc92,Bri3bp,Limk1,Tbl2,Por,Sh2b2,Agfg2,Stag3,Brat1,Foxk1,Rnf216,Usp42,Ubl3,Fry,Glcci1,Met,Lsm8,Tmem229a,Mkln1,Cnot4,Braf,Fam131b,Ezh2,Plekha8,Ppm1k,Krcc1,Chmp3,Ptcd3,Polr1a,St3gal5,0610030E20Rik,Fbxo41,Plxna1,Uba3,Rybp,Shq1,Lrrn1,Timp4,Ogg1,Zfand4,Rho,Tmcc1,Pianp,Zfp384,Mrpl51,Rhno1,St8sia1,Kras,Caprin2,Zfp667,Leng9,Nat14,Zfp324,Mypop,Eml2,Ppp1r13l,Kcnn4,Shkbp1,Sertad3,Spred3,Zfp82,Lgi4,Dpy19l3,Hps5,Svip,Nipa1,Kcnc3,Sphk2,Atp10a,Mphosph10,Tarsl2,St8sia2,Klhl25,Gdpgp1,Tmem135,Picalm,Nars2,Numa1,Rnf121,Rrp8,Dennd5a,Tmem41b,Ctr9,Smg1,Dcun1d3,BC030336,Tnrc6a,Prrt2,Tbc1d10b,Zfp771,E430018J23Rik,Srcap,Orai3,Kat8,9130023H24Rik,Pwwp2b,Mapk1ip1,Jakmip3,Cars,Nadsyn1,Arhgef18,Camsap3,Evi5l,Prr36,Ing1,Csmd1,Mcf2l,Cul4a,Atp7b,Ckap2,Adam9,Kat6a,Bag4,Hook3,Gsr,Leprotl1,Slc7a2,Cnot7,Vps37a,Pcm1,Asah1,Sorbs2,Helt,Cenpu,Trappc11,Lzts1,Gm10033,Sugp1,Slc25a42,Mast3,Map1s,Hmgxb4,Smarca5,Vps35,Cc2d1a,Gadd45gip1,Cyld,Aktip,Chd9,Bean1,Tango6,Glg1,Foxl1,Gse1,Zfp276,Spire2,BC021891,Slc35f3,Nup133,Arv1,Jrkl,Herpud2,Zfp266,Col5a3,Carm1,Rab3d,Glb1l2,Ncapd3,Aplp2,Fam118b,Hyls1,Msantd2,Sorl1,Usp2,Rdx,Cul5,Elmod1,AY074887,Sin3a,Ulk3,Kif23,Hacd3,Dpp8,Aph1b,Rab8b,Lactb,Adam10,Myo5a,Tmem30a,Myo6,Ttk,Tpbg,Snx14,Syncrip,Rasgrf1,U2surp,Paqr9,Rasa2,Mras,Ppp2r3a,Dnajc13,Nprl2,Hyal2,Nckipsd,Smarcc1,Azi2,Golga4,Wdr48,Ctnnb1,Sec22c,2010315B03Rik,Usp27x,Rpgr,Kcnd1,Med14,Wdr44,Lonrf3,Nkrf,Cul4b,Xiap,Smarca1,Atp11c,Fmr1,Mtm1,Mecp2,Flna,Zc4h2,Dlg3,Foxo4,Atrx,Brwd3,Fam199x,Tceal1,Rab9b,Tro,Phf8,Gpr173,Ribc1,Rai2,Rps6ka3,Txlng,Uty	0.0327509	TRUE
TF:M00456	TF	Factor: FAC1; motif: NNNCAMAACACRNA	16213	7573	2088	Iyd,Ipcef1,Nup43,Katna1,Shprh,Aig1,Hivep2,Vta1,Abracl,Ccdc28a,Hbs1l,Vnn1,Med23,Hint3,Ncoa7,Tube1,Rev3l,Rpf2,Amd2,Gpr6,Pdss2,Lims1,Ranbp2,Herc4,Tet1,Dna2,Lrrtm3,Reep3,Pcnt,Ybey,Lss,Slc41a2,Appl2,Polr3b,Tmem263,Mterf2,Prdm4,Utp20,Nedd1,Apaf1,Kiss1r,Sppl2b,Thop1,Apba3,Tbxa2r,Zfp873,Zfp938,Metap2,Eea1,Btg1,4930430F08Rik,Slc6a15,Zdhhc17,Caps2,A930009A15Rik,Grip1,Cand1,Xpot,Osbp2,Gls2,Tsfm,Gpr182,Erbb3,Sf3a1,Nipsnap1,Ap1b1,Tns3,Upp1,Papolg,Pex13,Bcl11a,Pnpt1,Acyp2,Psme4,Chac2,Gabra1,Pwwp2a,Ublcp1,Nipal4,Adam19,Zfp879,Rufy1,Zfp2,Mfap3,Zfp672,Gemin5,Jmjd4,Nlrp3,Map2k4,Ulk2,Akap10,Cntrob,Kcnab3,Trp53,Phf23,Dvl2,Acadvl,Mink1,Zfp3,Cpd,Smyd4,Crk,Ksr1,Suz12,Lig3,Zfp207,Acaca,Car4,Usp32,Tom1l1,Srsf1,B4galnt2,Luc7l3,Ankrd40,Pdk2,Fam117a,Gpr179,Arhgap23,Erbb2,Kat2a,Tubg1,Ezh1,Nbr1,G6pc3,Ccdc43,Abca6,Abca5,Ern1,Smurf2,Cd300a,Tha1,Gga3,Mrpl38,Itsn2,Ncoa1,Ubxn2a,Atad2b,Rptor,Oxld1,Ccdc137,Rab40b,Zfp750,Rdh14,Wdr35,Cmpk2,Myt1l,Hdac9,Agmo,Ankmy2,Ifrd1,Pnpla8,Arhgap5,Strn3,Snx6,Gemin2,Mis18bp1,Nemf,Sos2,Atl1,Hif1a,Esr2,Tmem229b,Zfyve26,Ttc9,Psen1,Pnma1,Isca2,Mlh3,Arel1,Adck1,Pomt2,Tshr,Kcnk10,Trip11,Ccdc88c,Tdp1,Cpsf2,Btbd7,Serpina3n,Papola,Dync1h1,Zfp839,Itgb8,Wdr37,Heatr1,AW209491,B3galnt2,Yae1d1,Epdr1,Zscan12,Zkscan3,Exoc2,Serpinb6b,Cage1,Bloc1s5,Tbc1d7,Rnf182,Nhlrc1,Bicd2,Cenpp,Nol8,Arl10,Nop16,B230219D22Rik,Dapk1,Fancc,Zfp874a,Zfp738,Erap1,Ccdc127,Ccnh,Wdr41,Pik3r1,Rgs7bp,Ipo11,Zswim6,Il6st,Nek10,Ngly1,Thrb,Polr3a,Dennd6a,Slmap,Appl1,Arhgef3,Nek4,Syt15,Tmem253,Sall2,Cenpj,Zmym5,Rem2,Phf11c,Sacs,Ints6,Mtmr9,Fzd3,Pnma2,Rhobtb2,Rcbtb2,Cpb2,Naa16,Mtrf1,Kbtbd7,Slitrk1,Mbnl2,Gpr183,Fbxo4,Skp2,Lmbrd2,Tars,6030458C11Rik,Azin1,Kcnv1,Pkhd1l1,Trps1,Taf2,Has2,Tmem65,Trmt12,Bop1,Slc52a2,Adck5,Lrrc14,Arhgap39,Grap2,Apobec3,Xrcc6,Tubgcp6,Pdzrn4,Slc38a1,Rnd1,Nckap5l,Map3k12,Atf7,Calcoco1,Cluap1,Slx4,Cbx5,Atf7ip2,Marf1,Yars2,Dnm1l,Fgd4,Mapk1,Zdhhc8,Yeats2,Vwa5b2,Map3k13,Acap2,Pak2,Lmln,Sec22a,Hspbap1,Wdr5b,Gtf2e1,Igsf11,BC027231,Slc35a5,Plcxd2,Cep97,Senp7,Tmem30c,Arl13b,Tmprss15,Cyyr1,Mis18a,Synj1,Il10rb,Gart,Donson,B230307C23Rik,Tbp,Rgmb,Zfp760,Zfp820,Zfp944,Zfp758,Zfp40,Pdpk1,E4f1,Tbl3,Hagh,Pacsin1,Tcp11,Stk38,Tbc1d22b,Zfp563,Zfp414,Cd320,Trim10,Vars2,Gtf2h4,Abcf1,Enpp4,Tbc1d5,Satb1,Pp2d1,Zfp318,Tbcc,Pdzph1,Zfp119a,Zfp959,Lonp1,Alkbh7,Tubb4a,Dlgap1,Xdh,Memo1,Birc6,Strn,Heatr5b,Pigf,Mcfd2,Foxn2,Ppp1r21,Svil,Arhgap12,Kif5b,Rab18,Greb1l,Npc1,Kctd1,Ccdc178,Zfp35,Dtna,Elp2,AW554918,Iws1,Fam13b,Cdc23,Ik,Pcdhb20,Pcdhb22,Slc25a2,Rbm27,Gpr151,Ythdc2,Ticam2,Eif1a,Hsd17b4,Cep120,Zfp608,Tcof1,Arhgef37,Sh3tc2,Lman1,Alpk2,Chmp1b,Cep192,Mro,Dym,Hdhd2,Loxhd1,Mbp,Tmx3,Ppp6r3,Slc22a29,Kdm2a,Ccs,Ccdc87,Peli3,Klc2,Frmd8,Pola2,Mrpl49,Naa40,Zbtb3,Ttc9c,Uqcc3,Sdhaf2,Tmem216,D030056L22Rik,Zfand5,Gda,Ak3,Plgrkt,Ifit1bl2,Tnks2,Aldh18a1,Lcor,R3hcc1l,Chuk,Sufu,Sfr1,Tectb,Ccdc186,Pnlip,Cacul1,Oprk1,Ncoa2,Gsta3,Lmbrd1,Phf3,Lipt1,Mitd1,Il18rap,Slc9a4,Slc9a2,Tex30,Inpp1,1700019D03Rik,Ccdc150,Gtf3c3,Hspd1,Aox3,Cflar,Ppil3,Plekhm3,Kansl1l,Acsl3,Irs1,Slc19a3,A730008H23Rik,Fam174a,Ppip5k2,Cdh19,Ccdc93,Dpp10,Cxcr4,Nfasc,Dstyk,Rbbp5,Zbed6,Kdm5b,Ppp1r12b,Ube2t,Kif14,Swt1,Edem3,Nmnat2,Lamc2,Cep350,Angptl1,Rasal2,Dars2,Nme7,Uap1,Dcaf8,Mndal,Acbd3,Fbxo28,Hhipl2,Bpnt1,Traf3ip3,Bend7,Echdc3,Celf2,Kin,Cubn,Hnmt,Ehmt1,Anapc2,Mamdc4,Qsox2,Inpp5e,Sec16a,Tsc1,Setx,Zdhhc12,Crat,Tor1b,Naif1,Rif1,Arl5a,Kcnj3,Cytip,Acvr1c,Slc4a10,Gca,Csrnp3,Ttc21b,Fastkd1,Dnajc10,Nckap1,Ssrp1,Nup160,Rag1,Celf1,Acp2,Arfgap2,Depdc7,D430041D05Rik,Arl14ep,Arhgap11a,Aqr,Vps18,Chac1,Exd1,Ttbk2,Ubr1,Adal,Usp8,Ncaph,Fahd2a,Zfp661,Mrps5,Zc3h8,Tmem239,Crls1,Sec23b,Crnkl1,Xrn2,Gzf1,Napb,Acss1,Tm9sf4,Tspyl3,Itch,Pigu,Arhgap40,Chd6,Fitm2,Stau1,Mocs3,Pmepa1,Polr3k,Myt1,Pcmtd2,Zc2hc1a,Impa1,Nceh1,Pld1,Prkci,Phc3,Sec62,Kcnmb2,Pik3ca,Mfn1,Intu,Mfsd8,Sclt1,Naa15,Cog6,Nbea,P2ry13,Gpr149,Dhx36,Gmps,Kcnab1,Slitrk3,Serpini1,Etfdh,Arhgef2,Gon4l,Msto1,Snx27,Creb3l4,Lenep,Hax1,Ubap2l,Lysmd1,Setdb1,Rprd2,Prpf3,Cd160,Pde4dip,Cd101,Hipk1,Phtf1,Cept1,Lrif1,Adora3,Henmt1,Amy2a2,Sass6,Ptbp2,Bcar3,Tram1l1,Ints12,Cenpe,Gbp5,Znhit6,Usp33,Fpgt,Srsf11,Tmem68,Nsmaf,Asph,Dpy19l4,Tmem67,Cpne3,Gpr63,Manea,Epha7,Bach2,Casp8ap2,Mdn1,Lyrm2,Srsf12,Rars2,Trmt10b,Tdrd7,Coro2a,Sigmar1,Gne,Rnf38,Rnf20,Smc2,Fsd1l,Zfp462,Mpdz,Ift74,Nfia,Alg6,Usp24,Nrd1,Eps15,Tex38,Nsun4,Lurap1,Mast2,Ipp,Tmem69,Szt2,AU022252,Nfyc,AU040320,Ago1,Zmym1,Csmd2,Zbtb8b,Tssk3,Iqcc,Kpna6,Pef1,Kdf1,Ptafr,Usp48,Pnrc2,Kdm1a,Ephb2,Klhdc7a,Rcc2,Spen,Prdm2,Vps13d,Mfn2,Kif1b,Nmnat1,Thap3,Icmt,Nphp4,Krit1,Akap9,Cldn12,Dvl1,Tas1r3,Crot,Hgf,Sema3c,Fbxl13,Pmpcb,Dnajc2,Kmt2c,Nos3,Tmub1,Lmbr1,Agbl5,Nrbp1,Fosl2,Prr14l,Zfp518b,Ppargc1a,Anapc4,Arap2,Klf3,Wdr19,Gabra4,Cwh43,Gsx2,Mthfd2l,Ankrd17,G3bp2,Uso1,Cnot6l,Gbp10,Gbp9,Hfm1,Btbd8,Galnt9,Ankle2,Pole,Ep400,Wscd2,Hrk,Rabgef1,Tyw1,Slc8b1,Cux2,Rnf34,Zcchc8,Pitpnm2,Sbno1,Gtf2h3,Fkbp6,Syna,Mlxipl,Rhbdd2,Trim56,Mblac1,Psmg3,Brat1,Daglb,Foxk1,Fbxl18,Rnf216,Zfp316,Aimp2,Gpr12,Cpsf4,Trrap,Ubl3,Casd1,Nxph1,Umad1,St7,Lsm8,Tmem229a,Hilpda,Tnpo3,Slc35b4,Cnot4,Ttc26,Agk,Ssbp1,Fam131b,Gimap1,Hibadh,Plekha8,Ppm1k,Thnsl2,Chmp3,Mrpl35,Ptcd3,Polr1a,St3gal5,0610030E20Rik,Suclg1,Gcfc2,Mrpl19,Zfp638,Fbxo41,C87436,Kbtbd8,Vgll4,Jagn1,Tmcc1,Zfp239,Bms1,Zfp248,Ankrd26,Clec4n,Slc2a3,C3ar1,D6Wsu163e,Pianp,Lrp6,Atf7ip,Smco3,Eps8,Slco1c1,Kras,Rep15,Ipo8,Caprin2,Nlrp12,Cnot3,Zfp667,Zfp773,Zfp418,Zfp324,C5ar1,Zc3h4,Ccdc8,Fbxo46,Ppp1r13l,Kcnn4,Zfp114,Zfp108,Zfp93,Zfp94,Exosc5,Zfp626,Zfp790,Zfp383,Spred3,Kcnk6,Zfp568,Zfp74,Zfp14,Zfp82,Nfkbid,Lgi4,Cebpg,Zfp715,Zfp719,Hps5,Uevld,Tubgcp5,Nipa1,Kcnc3,Sphk2,Atp10a,Fan1,Tarsl2,St8sia2,Sv2b,Klhl25,Polg,Stard5,Il16,Cemip,Tenm4,Rsf1,Neu3,Trim12a,Trim12c,Trim30d,Rnf121,Dennd5a,Tmem41b,Ctr9,Spon1,Ccp110,Eri2,Pdzd9,BC030336,Wdr11,Acadsb,Fam53b,Prrt2,Zfp771,Srcap,Kat8,Mapk1ip1,Jakmip3,Phrf1,Cars,Nadsyn1,Arhgef18,Camsap3,Zfp958,Lig4,Mcf2l,Fbxo25,Atp7b,Ckap2,Ank1,Kat6a,Hook3,Fut10,Rnf122,Gsr,AI429214,Mtus1,Pcm1,Asah1,Frg1,Sorbs2,Ccdc110,Snx25,Helt,Irf2,Tenm3,Psd3,Sugp1,Tmem161a,Sugp2,Mast3,Hmgxb4,Nr3c2,Zfp709,Zfp617,Rab8a,Calr3,Cc2d1a,Gadd45gip1,Gm38426,Zfp791,Rbl2,Rspry1,Ciapin1,Smpd3,Tango6,Cog8,Terf2,Glg1,Sf3b3,Mon1b,Wdr59,Bco1,Trhr2,Zfp276,Spire2,Arv1,Gnpat,Dync2h1,Trpc6,Jrkl,Mre11a,4931406C07Rik,Zfp558,Herpud2,Dnmt1,Col5a3,Atg4d,Kri1,Rab3d,Glb1l2,Ncapd3,Snx19,Arhgef12,Hinfp,Nxpe4,Cep164,Rnf214,Htr3a,Rdx,Elmod1,Sin3a,Ulk3,Uchl4,Dpp8,Cilp,Aph1b,Lactb,Rfx7,Zfp280d,Myo5c,Tmem30a,Sh3bgrl2,Ttk,Ibtk,Tpbg,Snx14,AF529169,Atr,Ppp2r3a,Aste1,Hyal2,Usp19,Nckipsd,Lrrc2,Smarcc1,Pdcd6ip,Golga4,Oxsr1,Pomgnt2,Ctnnb1,Zfp105,Ccr1,2010315B03Rik,Lancl3,Rpgr,Tbc1d25,Cacna1f,Gripap1,Med14,Gpr34,Uxt,Ube2a,Nkrf,Stag2,Dcaf12l2,Smarca1,Stk26,Mcf2,Atp11c,Rab39b,Zfx,Zc4h2,Kif4,Foxo4,Uprt,Lpar4,Chm,Klhl4,Pabpc5,Armcx1,Fam199x,Tceal1,Rab9b,Nxt2,Lrch2,Kdm5c,Kctd12b,Rai2,Rps6ka3,Txlng,Mospd2,Gpm6b,Hccs,Ddx3y,Slc36a2	0.0327509	TRUE
TF:M07436	TF	Factor: WT1; motif: NNGGGNGGGSGN	16213	6432	2088	Rgs17,Ipcef1,Aig1,Hivep2,Vta1,Abracl,Arfgef3,Hbs1l,Vnn1,Trmt11,Ncoa7,Clvs2,Rev3l,Gpr6,Mical1,Cd24a,Lims1,Herc4,Pbld2,Reep3,Fam13c,Cabin1,Dip2a,Fam207a,Appl2,Rfx4,Tmem263,Prdm4,Ascl1,Ano4,Anks1b,Arid3a,Efna2,Fzr1,Ntn4,Eea1,Btg1,Atp2b1,Tmtc3,Cand1,Lemd3,Tbc1d30,Xpot,Mon2,Gls2,Timeless,Gpr182,Mip,Erbb3,Rab5b,Gdf11,Tns3,Upp1,Abca13,Nacad,Usp34,Pex13,Bcl11a,Fancl,Cfap36,Acyp2,Psme4,Gpr75,Chac2,Ccdc88a,Fbll1,Gabra1,Gabrb2,Ublcp1,Adam19,Zfp62,Rnf130,Zfp454,Aff4,Mfap3,Gemin5,Larp1,Sh3bp5l,Jmjd4,Tom1l2,Map2k4,Mapk7,Akap10,Ttc19,Pik3r5,Kcnab3,Trp53,Phf23,Dvl2,Med11,Mink1,Spns2,Ankfy1,Rtn4rl1,Crk,Gemin4,Nf1,Suz12,Ssh2,Aldoc,Nlk,Lig3,Zfp207,Pigw,Usp32,Tom1l1,Cltc,Srsf1,B4galnt2,Ube2z,Luc7l3,Ankrd40,Fam117a,Gpr179,Cdk12,Msl1,Rapgefl1,Kat2a,Tubg1,Nbr1,Ern1,Bptf,Helz,Cd300a,Tha1,Gga3,Mrpl38,Sec14l1,Ubxn2a,Rptor,Foxk2,Zfp750,Smc6,E2f6,Rock2,Cpsf3,Cmpk2,Hdac9,Pnpla8,Strn3,Ap4s1,Snx6,Baz1a,Nemf,Sos2,Hif1a,Sptb,Ttc9,Acot6,Pnma1,Mlh3,Tgfb3,Adck1,Pomt2,Tmed8,Tshr,Slc24a4,Unc79,Btbd7,Atg2b,Gskip,Papola,Yy1,Zfp839,Tecpr2,Zfyve21,Itgb8,Dip2c,Zmynd11,Heatr1,AW209491,B3galnt2,Serpinb6b,Bloc1s5,Tmem170b,Nup153,Nhlrc1,Drd1,Smad5,Nop16,Gkap1,Naa35,Fancc,Zfp874a,Zfp65,Erap1,Ccdc127,Ccnh,Pik3r1,Rgs7bp,Zswim6,Paip1,Gm3002,Pxk,Nek10,Top2b,Ppp3cb,Sec24c,Polr3a,Cacna1d,Hacl1,Gnpnat1,Tmem253,Tox4,Sall2,Zmym5,Zmym2,Rem2,Ints6,Mtmr9,Pnma2,Egr3,Fndc3a,Hr,Nudt18,Tdrd3,Mycbp2,Slitrk1,Cldn10,Uggt2,Fbxo4,Nipbl,Tars,Trio,Ubr5,Azin1,Rims2,Pkhd1l1,Trps1,Utp23,Has2,Zhx1,Kcnk9,Fam83h,Adck5,Arhgap39,Grap2,Sgsm3,Xpnpep3,Cyth4,Cacna1i,Ep300,Xrcc6,Tcf20,Cdpf1,Cntn1,Tubgcp6,Slc38a1,Scn8a,Rnd1,Ddn,Kmt2d,Nckap5l,Rarg,Atf7,Calcoco1,Cbx5,Adcy9,Glis2,Dnaja3,Sec14l5,Marf1,Dnm1l,Mapk1,Klhl6,Zdhhc8,Yeats2,Abcf3,Polr2h,Map3k13,Zfp148,Golgb1,Kpna1,Gsk3b,Naa50,Boc,Plcxd2,Senp7,Tfg,Cpox,Cadm2,Mis18a,Synj1,Il10rb,Donson,B230307C23Rik,Pdcd2,Prdm9,Lix1,Zfp944,Zfp758,Zfp40,Pdpk1,Tbc1d24,Atp6v0c,Ccnf,Hagh,Cacna1h,Sox8,Pacsin1,Zfp523,Brpf3,Stk38,Tbc1d22b,Zfp563,Wdr46,Vars2,Enpp4,Tbc1d5,Kat2b,Tmem151b,Tbcc,Pdzph1,Pja2,Vav1,Zfp119a,Zfp959,Kdm4b,Safb,Lonp1,Tmem200c,Dlgap1,Smchd1,Memo1,Eif2ak2,Map4k3,Lrpprc,Pigf,Socs5,Mcfd2,Msh6,Foxn2,Ppp1r21,Arhgap12,Greb1l,Dsc3,Zfp35,Sap130,Egr1,Sra1,Ik,Spry4,Sh3rf2,Rbm27,Eif1a,Cep120,Zfp608,Alpk2,Mro,Loxhd1,Rnf165,Sall3,Ppp6r3,Kdm2a,Ccs,Ccdc87,Peli3,Gal3st3,Mrpl49,Esrra,Nudt22,Naa40,Mark2,Chrm1,Zbtb3,Ints5,Sdhaf2,Prune2,Gnaq,Zfand5,1110059E24Rik,Ak3,Jak2,9930021J03Rik,Pten,Ifit1bl2,Hectd2,Btaf1,Cpeb3,Ide,Aldh18a1,Tll2,Tm9sf3,Lcor,R3hcc1l,Erlin1,Btrc,Pprc1,Sfr1,Zdhhc6,Emx2,Cacul1,Ncoa2,Gsta3,Lmbrd1,Amer3,Inpp4a,Pdcl3,Slc9a2,AI597479,Tex30,Bivm,1700019D03Rik,Hspd1,Cflar,Bmpr2,Kansl1l,Pnkd,Sgpp2,Irs1,Agfg1,Gigyf2,Cdh19,Dsel,Tmem185b,Dpp10,Zranb3,Nfasc,Rbbp5,Pik3c2b,Zbed6,Kdm5b,Ube2t,Cep350,Tada1,Dusp23,Fmn2,Fbxo28,Hhipl2,Cd46,Bend7,Taf3,Arhgap21,Hnmt,Arrdc1,Mamdc4,Ccdc183,Inpp5e,Slc27a4,Ntmt1,Ptges,Gapvd1,Gpr21,Golga1,Ppp6c,Rif1,Mbd5,Arl5a,Fmnl2,Galnt13,Pkp4,Ly75,Fastkd1,Pde11a,Osbpl6,Sestd1,Zfp385b,Zfp804a,Pacsin3,Chst1,Qser1,Rasgrp1,Thbs1,Gpr176,Bahd1,Adal,Shc4,Ncaph,Zc3h8,Tmem239,Ptpra,Plcb1,Dzank1,Sec23b,Cpne1,Tgif2,Chd6,Fitm2,Stau1,Znfx1,Pmepa1,Polr3k,Myt1,Pcmtd2,Zc2hc1a,Zfp704,Ythdf3,Bhlhe22,Phc3,Skil,Pik3ca,Mfn1,Atp11b,Bbs12,Intu,Pcdh10,Frem2,Nbea,P2ry13,Gpr149,B3galnt1,Slitrk3,Lrat,Trim2,Arhgef2,Syt11,Snx27,Ash1l,Efna3,Ubap2l,Dennd4b,Sema6c,Bcl9,Cd160,Ankrd34a,Pde4dip,Hipk1,Phtf1,Magi3,Cttnbp2nl,Cept1,Henmt1,Ptbp2,Zgrf1,Cxxc4,Ddit4l,Dapp1,Sh3glb1,Dnajb4,Asph,Dpy19l4,Cpne3,Nkain3,Epha7,Lyrm2,Srsf12,Tex10,Zfp462,Zkscan16,Mpdz,Ift74,Nfia,Alg6,Dock7,Usp24,Szt2,Hivep3,AU022252,Inpp5b,Grik3,AU040320,Ago1,Zmym4,Csmd2,S100pbp,Kdf1,Ahdc1,Pnrc2,Kdm1a,Ephb2,Ubr4,Padi2,Spen,Mfn2,Clcn6,Mthfr,Kif1b,Ube4b,Phf13,Chd5,Nphp4,Gatad1,Akap9,Cldn12,Nadk,Dvl1,Rundc3b,Crot,Hgf,Cacna2d1,Slc26a5,Dnajc2,Kmt2c,Nos3,Zfp513,Nrbp1,Ppp1cb,Pisd,Slbp,Fam193a,Gm3414,Adgra2,Ppargc1a,Sel1l3,Klf3,Klhl5,Ugdh,Gabra4,Dcun1d4,Fryl,Gsx2,Cenpc1,G3bp2,Uso1,Cnot6l,Wdfy3,Mapk10,Gbp9,Zfp644,Hfm1,Wscd2,Srrm4,Taok3,Ksr2,Hrk,Rabgef1,Slc8b1,Atxn2,Cux2,Atp2a2,Setd1b,Zcchc8,Hcar1,Sbno1,Gtf2h3,Ccdc92,Bri3bp,Ncf1,Limk1,Tbl2,Baz1b,Rhbdd2,Por,Sh2b2,Trim56,Agfg2,Foxk1,Rnf216,Usp42,Cdk8,Trrap,Ubl3,Fry,Nxph1,Glcci1,Umad1,St7,Met,Tmem229a,Hilpda,Mkln1,Tmem140,Cnot4,Braf,Fam131b,Ezh2,Chn2,Thnsl2,Krcc1,Ptcd3,Polr1a,St3gal5,Suclg1,Fbxo41,Egr4,Aplf,Aak1,Plxna1,Kbtbd8,Rybp,Shq1,Lrrn1,Timp4,Ogg1,Atp2b2,Rho,Tmcc1,Foxj2,C3ar1,Zfp384,Rhno1,Lrp6,St8sia1,Ipo8,Zfp667,Ccdc106,Zfp606,Zc3h4,Ccdc8,Mypop,Sympk,Fbxo46,Zfp111,Zfp93,Shkbp1,Sertad3,Zfp60,Zfp780b,Zfp790,Zfp383,Hnrnpl,Spred3,Zfp74,Zfp14,Cebpg,Dpy19l3,Zfp715,Uevld,Svip,Kcnc3,Sphk2,St8sia2,Klhl25,Tmem135,Picalm,Rsf1,Trim30d,Pold3,Numa1,Rnf121,Cnga4,Rrp8,Dennd5a,Tmem41b,Smg1,Eri2,BC030336,Plk1,Tnrc6a,Fam53b,Zfp771,Srcap,Orai3,Kat8,Prss8,Pwwp2b,Jakmip3,Insr,Fadd,Arhgef18,Zfp958,Evi5l,Ing1,Csmd1,Mcf2l,Fbxo25,Ckap2,Adam9,Kat6a,Bag4,Rnf122,Leprotl1,Cnot7,Vps37a,Mtus1,Pcm1,Frg1,Sorbs2,Ccdc110,Irf2,Tenm3,Aadat,Sh3rf1,Klhl2,Gm10033,Zfp964,Tmem161a,Sugp2,Nr3c2,Zfp617,Abce1,Cc2d1a,Gadd45gip1,Rnaseh2a,Cyld,Rbl2,Aktip,Chd9,Car7,Tango6,Pdf,Wdr59,Bco1,Usp10,Foxl1,Gse1,Spire2,BC021891,Slc35f3,Kbtbd3,Maml2,Carm1,Rab3d,Ncapd3,Snx19,Aplp2,Prdm10,Fam118b,Msantd2,Grik4,Arhgef12,Usp2,Dpagt1,Slc37a4,Cep164,Rnf214,Htr3a,Layn,Cul5,Ulk3,Nptn,Lrrc49,Cilp,Zfp609,Aph1b,Zfp280d,Myo5c,Senp6,Ttk,Ibtk,Tpbg,Syncrip,Rasgrf1,Atr,Dnajc13,Tlr9,Nprl2,Hyal2,Ifrd2,Smarcc1,Pdcd6ip,Golga4,Pomgnt2,Cx3cr1,Ctnnb1,Lztfl1,2010315B03Rik,Usp27x,Lancl3,Magix,Tbc1d25,Kcnd1,Usp9x,Wdr44,Lonrf3,Nkrf,Cul4b,Thoc2,Xiap,Stag2,Stk26,Phf6,Atp11c,Rab39b,Mecp2,Flna,Zfx,Zc4h2,Dlg3,Foxo4,Taf1,Magee2,Atrx,Lpar4,Brwd3,Chm,Pcdh19,Fam199x,Tceal1,Rab9b,Nxt2,Lrch2,Tro,Phf8,Wnk3,Gpr173,Ribc1,Kdm5c,Kctd12b,Rps6ka3,Txlng,Mospd2,Gpm6b,Frmpd4,Hccs,Uty,Ddx3y	0.0327509	TRUE
TF:M02895_1	TF	Factor: RXR-ALPHA; motif: KCNCRWAGKTYRNNNN; match class: 1	16213	6678	2088	Iyd,Ipcef1,Aig1,Hivep2,Abracl,Vnn1,Ncoa7,Col10a1,Tube1,Amd2,Gpr6,Mical1,Ranbp2,Slc29a3,Herc4,Pbld2,Dip2a,Pcnt,Ybey,Fam207a,Slc41a2,Tmem263,Mterf2,Ascl1,Nup37,Ano4,Cep83,Arid3a,Polrmt,Kiss1r,Efna2,Thop1,Tbxa2r,Zfp873,Ntn4,Metap2,Eea1,Atp2b1,Tmtc2,Caps2,Kcnc2,A930009A15Rik,Tbc1d30,Gls2,Coq10a,Sf3a1,Nipsnap1,Ap1b1,Abca13,Nudcd3,Pex13,Bcl11a,Cfap36,4930505A04Rik,Gpr75,Chac2,Gabra1,Atp10b,Gabrb2,Pwwp2a,Zfp62,Zfp454,Zfp2,Fstl4,Rad50,Mfap3,Zfp672,Sh3bp5l,Trim11,Jmjd4,Mapk7,Akap10,Ttc19,Pik3r5,Kcnab3,Kdm6b,Phf23,Acadvl,Med11,Ankfy1,Cpd,Ovca2,Dph1,Utp6,Suz12,Ssh2,Aldoc,Acaca,Car4,Appbp2,Tom1l1,Cltc,Ska2,Srsf1,B4galnt2,Ube2z,Luc7l3,Pdk2,Fam117a,Arhgap23,G6pc3,Slc4a1,Ern1,Smurf2,D11Wsu47e,Aatk,Cep131,Arl16,Mafg,Foxk2,Rab40b,Zfp750,Rdh14,Wdr35,Smc6,Rock2,Cpsf3,Myt1l,Snx13,Agmo,Ifrd1,Pnpla8,Arhgap5,Sec23a,Mis18bp1,Mdga2,Nemf,Arid4a,Hif1a,Mthfd1,Tmem229b,Rdh11,Zfyve26,Acot6,Mlh3,Cipc,Pomt2,Tmed8,Sptlc2,Kcnk10,Trip11,Rps6ka5,Slc24a4,Unc79,Btbd7,Serpina3n,Zfp839,Wdr37,Dip2c,Zmynd11,Heatr1,B3galnt2,Yae1d1,Exoc2,Gmds,Serpinb6b,Prpf4b,Cage1,Rnf182,Bicd2,Iars,Shc3,Smad5,Tifab,Nop16,Fancc,Zfp456,Zfp738,Zfp65,Erap1,Ccdc127,Ccnh,Rasa1,Dhfr,Bdp1,Naip5,Mrps27,Nln,Sgtb,Srek1ip1,Rgs7bp,Rnf180,Ipo11,Il31ra,Nek10,Ngly1,Sec24c,Appl1,Arhgef3,Cacna1d,Syt15,Gnpnat1,Tmem253,Zmym2,Rem2,Rabggta,Phf11c,Ints6,Mtmr9,Kctd9,Pnma2,Nudt18,Tdrd3,Pibf1,Rbm26,Osmr,Golph3,Trio,Sema5a,Atp6v1c1,Pkhd1l1,Utp23,Taf2,Has2,Kcnk9,Scrib,Bop1,Slc52a2,Adck5,Grap2,Xpnpep3,Apobec3,Cyth4,Cacna1i,Tcf20,Arfgap3,Cntn1,Zbed4,Tubgcp6,Sbf1,Syt10,Slc38a1,Senp1,Scn8a,Ddx23,Ddn,Rarg,Atf7,Slx4,Cbx5,Dnaja3,Ifitm7,Marf1,Yars2,Dnm1l,Fgd4,Slc7a4,Mapk1,Klhl6,Zdhhc8,Yeats2,Vwa5b2,Polr2h,Liph,Map3k13,Rtp1,Tbccd1,Acap2,Dlg1,Lmln,Zfp148,Kalrn,Hspbap1,Wdr5b,Gtf2e1,Naa50,Slc35a5,Plcxd2,Zbtb11,Tmem30c,Cpox,Arl13b,Cadm2,Tmprss15,Synj1,Olig2,Il10rb,Gart,B230307C23Rik,Tbp,Prdm9,Lix1,Zfp160,Zfp820,Zfp943,Zfp944,Zfp758,Zfp40,Tbc1d24,Atp6v0c,Ccnf,Clcn7,Tpsb2,Tcp11,Srpk1,Morc2b,B3galt4,Trim10,Gtf2h4,Abcf1,Enpp4,Tbc1d5,Satb1,Kat2b,Xpo5,Vav1,Safb,Lonp1,Dlgap1,Smchd1,Xdh,Fam98a,Eif2ak2,Ndufaf7,Cdkl4,Map4k3,Gemin6,Lrpprc,Ppm1b,Socs5,Mcfd2,Msh6,Foxn2,Svil,Npc1,Dtna,Elp2,AW554918,Sap130,Iws1,Wdr36,Apc,Pkd2l2,Egr1,Ankhd1,Ik,Hars2,Pcdhac1,Spry4,Ythdc2,Jakmip2,Eif1a,Hsd17b4,Cep120,Zfp608,Napg,Lman1,Fam210a,Mro,Dym,Loxhd1,Timm21,Tmx3,Gal3st3,Ap5b1,Frmd8,Slc25a45,Men1,Esrra,Nudt22,Uqcc3,Ints5,Tmem216,Tmem138,Ak3,Plgrkt,9930021J03Rik,Ifit1bl2,Tnks2,Btaf1,Cpeb3,Noc3l,Aldh18a1,Tll2,Erlin1,Pprc1,Sufu,Shoc2,Ccdc186,Oprk1,Rb1cc1,Arfgef1,Ncoa2,Lmbrd1,Phf3,Inpp4a,Lipt1,Mitd1,Pdcl3,Slc9a2,Myo1b,Inpp1,1700019D03Rik,Osgepl1,Gtf3c3,Hspd1,Aox3,Cflar,Stradb,Bmpr2,Ndufs1,Mettl21a,Kansl1l,Pnkd,Sgpp2,Agfg1,Slc19a3,A730008H23Rik,Agap1,Fam174a,Dsel,Insig2,Ccdc93,Zranb3,Nfasc,Rbbp5,Pik3c2b,Zbtb41,Kif14,Edem3,Lamc2,Cep350,Angptl1,Dars2,Nme7,Tada1,Nr1i3,Mpz,Dcaf8,Lpgat1,Traf3ip3,Bend7,Taf3,Celf2,Kin,Cubn,Acbd5,Spopl,Hnmt,Anapc2,Mamdc4,Qsox2,Tsc1,Slc27a4,Zdhhc12,Zer1,Ntmt1,Ptges,Dpm2,Gapvd1,Golga1,Arl5a,Fmnl2,Cytip,Pkp4,Ly75,B3galt1,Ttc21b,Abcb11,Fastkd1,Ola1,Cir1,Pde11a,Zfp385b,Nckap1,Ssrp1,Nup160,Rag1,Acp2,Arfgap2,Depdc7,Qser1,Elp4,Kif18a,Ryr3,Aqr,Rasgrp1,Thbs1,Rad51,Lrrc57,Ubr1,Adal,Usp8,Fahd2a,Zfp661,Mrps5,Tmem239,Ptpra,Adra1d,Crls1,Plcb1,Tasp1,Crnkl1,Gzf1,Syndig1,Acss1,Itch,Pigu,Cpne1,Tgif2,Arhgap40,Fitm2,Stau1,Znfx1,Aurka,Ss18l1,Pcmtd2,Impa1,Bhlhe22,Nceh1,Prkci,Kcnmb2,Mfn1,Intu,Mfsd8,Sclt1,Naa15,Trpc4,P2ry13,Dhx36,Slc33a1,Gmps,Ppid,Ctso,Gon4l,Msto1,Ash1l,Efna3,Lysmd1,Sema6c,Cd160,Ankrd34a,Gdap2,Magi3,Slc16a1,Cept1,Lrif1,Henmt1,Gpr61,Amigo1,Wdr47,Stxbp3,Cenpe,Ddit4l,Dapp1,Gbp3,Gbp5,Znhit6,Usp33,Mos,Nsmaf,Tmem67,Triqk,Mmp16,Faxc,Epha7,Bach2,Casp8ap2,Mdn1,Rars2,Trmt10b,Pigo,Gne,Rnf38,Stx17,Tex10,Rnf20,Zfp462,Kdm4c,Mpdz,Zdhhc21,Elavl2,Hook1,Alg6,Dock7,Prkaa2,Oma1,Cyb5rl,Osbpl9,Eps15,Tex38,Ipp,Tmem69,Szt2,Hivep3,AU022252,Nfyc,Inpp5b,AU040320,Ago3,Zmym4,S100pbp,Tssk3,Kpna6,Pum1,Ahdc1,Usp48,Klhdc7a,Ubr4,Vps13d,Zfp933,Mfn2,Clcn6,Mthfr,Angptl7,Nmnat1,Thap3,Icmt,Gatad1,Akap9,Cldn12,Nadk,Tas1r3,Hgf,Cacna2d1,Sema3c,Fbxl13,Tmub1,Lmbr1,Agbl5,Zfp513,Ppp1cb,Prr14l,Slbp,Tmem129,Bod1l,Fam184b,Gm3414,Adgra2,Anapc4,Sel1l3,Arap2,Wdr19,Pds5a,Slc30a9,Gnpda2,Gabra4,Tec,Cwh43,Dcun1d4,Fryl,Gsx2,Tmem165,Mthfd2l,Ankrd17,G3bp2,Uso1,Mapk10,Gbp10,Tmed5,Btbd8,Pole,Srrm4,Coq5,Rnft2,Rimbp2,Rabgef1,Atxn2,Zcchc8,Rsrc2,Hcar1,Bri3bp,Syna,Mlxipl,Tbl2,Baz1b,Rhbdd2,Agfg2,Stag3,Fbxl18,Zfp316,Cdk8,Gpr12,Mtif3,Ubl3,Umad1,Lsm8,Hilpda,Mkln1,Plxna4,Slc35b4,Cnot4,Agk,Adck2,Braf,Ezh2,Hibadh,Plekha8,Chn2,Ppm1k,Smarcad1,Mrpl35,Ptcd3,Polr1a,St3gal5,0610030E20Rik,Gcfc2,Mrpl19,Fbxo41,Aplf,Ruvbl1,Chchd4,Uba3,Rybp,Cntn3,Timp4,Srgap3,Jagn1,Zfand4,Rho,Zfp239,Bms1,Ankrd26,Clec4n,Slc2a3,Foxj2,C3ar1,Clec9a,Zfp384,Mrpl51,Cdkn1b,Eps8,Bicd1,Nlrp12,Leng9,Nat14,Ccdc106,Zfp418,Zbtb45,C5ar1,Zc3h4,Ccdc8,Fbxo46,Eml2,Ppp1r13l,Kcnn4,Lipe,Zfp108,Zfp780b,Zfp790,Hnrnpl,Spred3,Zfp74,Zfp14,Zfp82,Nfkbid,Cebpg,Zfp719,Uevld,Tubgcp5,Nipa1,Mamstr,Atp10a,Fan1,Sv2b,Polg,Stard5,Tmem135,Nars2,Neu3,Trim30d,Pold3,Rnf121,Cnga4,Ctr9,Spon1,Gprc5b,Eri2,Dcun1d3,BC030336,Tnrc6a,Wdr11,Plekha1,Fam53b,Gm4532,Zfp689,Srcap,Zfp629,Prss8,Adgra1,Nlrp6,Insr,Camsap3,Elavl1,Ing1,Csmd1,Mcf2l,Atp7b,Adam9,Ank1,Bag4,Hook3,Leprotl1,AI429214,Slc7a2,Pcm1,Asah1,Ccdc110,Snx25,Cenpu,Ddx60,Sh2d4a,Lzts1,Sugp1,Mast3,Nr3c2,Zfp709,Zfp617,Smarca5,Vps35,Cc2d1a,Chd9,Ogfod1,Ciapin1,Bean1,Car7,Cbfb,Fbxl8,Glg1,Vac14,Sf3b3,Cog4,Trhr2,Spire2,Afg3l1,Slc35f3,Dync2h1,Jrkl,4931406C07Rik,Zfp558,Herpud2,Zfp266,Zfp599,Glb1l2,Sorl1,Arhgef12,Usp2,Hinfp,Dpagt1,Cep164,Htr3a,Layn,Dixdc1,Elmod1,AY074887,Sin3a,Ulk3,Ubl7,Lrrc49,Tmem202,Uchl4,Aph1b,Rab8b,Myo5c,Tmod2,Lysmd2,Tmem30a,Myo6,Ttk,Ibtk,Tpbg,AF529169,Rasgrf1,U2surp,Paqr9,Rasa2,Mras,Dnajc13,Tlr9,Nprl2,Usp19,Lrrc2,Smarcc1,Golga4,Wdr48,Zfp445,Zkscan7,Zfp105,Lztfl1,2010315B03Rik,Usp27x,Magix,Tbc1d25,Gripap1,Kcnd1,Uxt,Ube2a,Xiap,Stag2,Smarca1,Stk26,Phf6,Mcf2,Atp11c,Mtm1,Rab39b,Prkx,Il1rapl1,Flna,Zc4h2,Kif4,Dlg3,Foxo4,Taf1,Brwd3,Chm,Fam199x,Tceal1,Rab9b,Nxt2,Wnk3,Ribc1,Kctd12b,Rps6ka3,Txlng,Mospd2,Hccs,Eif2s3y,Uty	0.0327509	TRUE
TF:M02803	TF	Factor: Sox-21; motif: NNNNATTATAATWNNN	16213	574	2088	Katna1,Shprh,Abracl,Arfgef3,Clvs2,Cd24a,Arid5b,Caps2,Timeless,Pank3,Rad50,Zfp3,Synrg,Srsf1,Ankrd40,Mis18bp1,Mlh3,Tmed8,Zfp839,Dip2c,Epdr1,Cenpp,Nol8,Mtx3,Mrps27,Nek4,Osmr,Slc38a1,Cbx5,Wdr5b,Cd200r1,BC027231,Lix1,Satb1,Tmem151b,Egr1,Pcdhb22,Ythdc2,Rnf165,Tmx3,Tmem216,Pnlip,Eif5b,Osgepl1,Ndufs1,Agfg1,Dusp23,Tor1b,Ola1,Cir1,Nup160,Kif18a,Exd1,Dzank1,Rbbp9,Ythdf3,Slc33a1,Rxfp1,Syt11,Agl,Cenpe,Nkain3,Ccnc,Focad,Tmem69,Slc30a9,Ep400,Rnf34,Zcchc8,Fry,St7,Agbl3,Suclg1,Bms1,Atf7ip,Zfp111,Sertad3,Hnrnpl,Sphk2,Atp10a,Dcun1d3,BC030336,Elavl1,Tnks,Tenm3,Aadat,Psd3,Usp10,Slc35f3,Kbtbd3,Ncapd3,Sin3a,Tmem30a,Rasgrf1,Wdr48,Atrx,Frmpd4	0.0330331	TRUE
TF:M01216	TF	Factor: FOXO1; motif: NWAAACAAN	16213	3542	2088	Iyd,Katna1,Vta1,Nhsl1,Med23,Rpf2,Slc29a3,Dna2,Arid5b,Pcnt,Lss,2610008E11Rik,Slc41a2,Appl2,Mterf2,Utp20,Anks1b,Thop1,Apba3,Tmtc3,4930430F08Rik,Zdhhc17,Kcnc2,Rab21,Grip1,Ppm1h,Mon2,Gpr182,Suox,Rab5b,Sf3a1,Nipsnap1,Tns3,Nudcd3,Acyp2,Psme4,Gpr75,Nudcd2,Gabra1,Pwwp2a,Zfp62,Rufy1,Zfp2,Zfp672,Gemin5,Acadvl,Ankfy1,Zzef1,Cpd,Dph1,Utp6,Ssh2,Zfp830,Zfp207,Tom1l1,Srsf1,Luc7l3,Kat2a,Ezh1,G6pc3,Ccdc43,Abca6,Strada,Ern1,Bptf,Helz,D11Wsu47e,Rptor,Cep131,Oxld1,Ccdc137,Zfp750,Rdh14,Taf1b,Myt1l,Agmo,Arhgap5,Sec23a,Gemin2,Nemf,Zfyve26,Acot6,Mlh3,Arel1,Cpsf2,Zfyve21,Dip2c,Heatr1,Zkscan3,Serpinb6b,Cage1,Tbc1d7,Rnf182,Nup153,Nhlrc1,Cenpp,Nol8,Naa35,Zfp874a,Mtrr,Ccdc127,Rhobtb3,Ipo11,Ap3m1,Polr3a,Dennd6a,Arhgef3,Pbrm1,Gnpnat1,Sall2,Cenpj,Sacs,Mtmr9,Rhobtb2,Fndc3a,Naa16,Mtrf1,Kbtbd6,Cldn10,Mbnl2,Gpr183,Trps1,Slc52a2,Adck5,Sgsm3,Zbed4,Syt10,Pdzrn4,Ccnt1,Ddx23,Map3k12,Atf7,Slx4,Smug1,Atf7ip2,Marf1,Dnm1l,Yeats2,Vwa5b2,Liph,Map3k13,Dlg1,Pak2,Hspbap1,Igsf11,Boc,BC027231,Slc35a5,Senp7,Tmem30c,Cadm2,Tmprss15,Cyyr1,Il10rb,Tbp,Prdm9,Zfp820,E4f1,Tbl3,Clcn7,Tcp11,Stk38,Zfp563,Cd320,Trim10,Tbc1d5,Satb1,Pp2d1,Pja2,Safb,Ralbp1,Map4k3,Ppp1r21,Svil,Rab18,Greb1l,Dsc3,Apc,Fam13b,Cdc23,Slc25a2,Rbm27,Ticam2,Jakmip2,Hsd17b4,Cep120,Tcof1,St8sia3,Alpk2,Cep192,Mro,Loxhd1,Timm21,Frmd8,Ints5,Prune2,D030056L22Rik,Zfand5,Ak3,Plgrkt,9930021J03Rik,Tnks2,Btaf1,Aldh18a1,Rrp12,Pprc1,Sufu,Tectb,Rb1cc1,Ncoa2,Lmbrd1,Phf3,Lipt1,Mitd1,Pdcl3,Inpp1,Osgepl1,Gtf3c3,Aox3,Ppil3,Ndufs1,Plekhm3,Sh3bp4,St8sia4,Nfasc,Zbed6,Kdm5b,Zbtb41,Ppp1r12b,Swt1,Angptl1,Pigc,Nme7,Tada1,Dusp23,Acbd3,Rab3gap2,Bpnt1,Bend7,Celf2,Cubn,Acbd5,Ehmt1,Sec16a,Tsc1,Setx,Slc27a4,Tor1b,Naif1,Gapvd1,Golga1,Arl5a,Kcnj3,Fastkd1,Phospho2,Cir1,Nckap1,Acp2,Ckap5,Ryr3,Arhgap11a,Exd1,Ttbk2,Ubr1,Ncaph,Plcb1,Rbbp9,Crnkl1,Acss1,Mroh8,Ss18l1,Pcmtd2,Zc2hc1a,Ythdf3,Prkci,Sec62,Kcnmb2,Pik3ca,Cog6,P2ry13,Slc33a1,Serpini1,Msto1,Snx27,Lenep,Setdb1,Pde4dip,Trim45,Adora3,Amigo1,Sass6,Cenpe,Ddit4l,Dapp1,Znhit6,Ankrd13c,Srsf11,Tmem68,Dpy19l4,Tmem67,Ccnc,Manea,Casp8ap2,Mdn1,Lyrm2,Trmt10b,Coro2a,Gne,Stx17,Rnf20,Fsd1l,Zkscan16,Focad,Elavl2,Ift74,Nrd1,Osbpl9,Eps15,Tmem69,AU022252,Exo5,Ago3,Zmym1,S100pbp,Zbtb8b,Tssk3,Pef1,Pigv,Kdm1a,Spen,Nmnat1,Thap3,Gatad1,Akap9,Nadk,Rundc3b,Dnajc2,Nos3,Nrbp1,Ppp1cb,Bod1l,Arap2,Klf3,Tlr1,Wdr19,Cwh43,G3bp2,Bmp3,Gbp9,Btbd8,Ankle2,Rabgef1,Tyw1,Slc8b1,Zcchc8,Rsrc2,Pitpnm2,Sbno1,Fkbp6,Baz1b,Rhbdd2,Trim56,Mblac1,Fbxl18,Zfp316,Gpr12,Cpsf4,Trrap,Casd1,St7,Tmem229a,Hilpda,Slc35b4,Tmem140,Ttc26,Ssbp1,Gimap1,Thnsl2,Chmp3,Mrpl35,Ptcd3,Polr1a,0610030E20Rik,Suclg1,Mrpl19,Egr4,Ruvbl1,Shq1,Ogg1,Ankrd26,Slc25a18,C3ar1,D6Wsu163e,Tigar,Atf7ip,Eps8,Rep15,Zfp773,Zc3h4,Ccdc8,Sympk,Fbxo46,Ppp1r13l,Zfp114,Zfp111,Zfp93,Zfp74,Lgi4,Cebpg,Uevld,Tubgcp5,Atp10a,Fan1,Tarsl2,Sv2b,Polg,Cemip,Neu3,Pold3,Rnf121,Rrp8,Dennd5a,Ccp110,Tnrc6a,Acadsb,Kat8,9130023H24Rik,Jakmip3,Evi5l,Prr36,Lig4,Fbxo25,Ckap2,Adam9,Bag4,Asah1,Frg1,Sorbs2,Snx25,Cenpu,Aadat,Psd3,Gm10033,Tmem161a,Sugp2,Map1s,Zfp709,Calr3,Gm38426,Zfp791,Rbl2,Smpd3,Tango6,Pdf,Vac14,Wdr59,Usp10,Gse1,Maml2,4931406C07Rik,Zfp558,Herpud2,Dnmt1,Zfp426,Col5a3,Kri1,Usp2,Slc37a4,Rnf214,Elmod1,Lrrc49,Dpp8,Tmem30a,Ttk,Ibtk,Syncrip,Atr,Smarcc1,Azi2,Cmc1,Ccr1,Magix,Tbc1d25,Cacna1f,Gripap1,Med14,Gpr34,Ube2a,Nkrf,Thoc2,Stag2,Dcaf12l2,Phf6,Mcf2,Mtcp1,Vbp1,Mecp2,Zc4h2,Kif4,Uprt,Lpar4,Nxt2,Lrch2,Kdm5c,Gpm6b,Eif2s3y	0.0330331	TRUE
TF:M07277	TF	Factor: BTEB2; motif: RGGGNGKGGN	16213	6625	2088	Samd5,Shprh,Vta1,Abracl,Hbs1l,Trmt11,Rev3l,Amd1,Cd24a,Lims1,Slc29a3,Herc4,Pbld2,Reep3,Fam13c,Dip2a,Lss,Fam207a,Slc41a2,Appl2,Tmem263,Prdm4,Ascl1,Ano4,Scyl2,Anks1b,Apaf1,Arid3a,Kiss1r,Efna2,Sppl2b,Tbxa2r,Eea1,Atp2b1,Tmtc3,Kcnc2,Tbc1d30,Ppm1h,Mon2,Osbp2,Gls2,Timeless,Mip,Erbb3,Suox,Rab5b,Gdf11,Sf3a1,Ap1b1,Upp1,Nacad,Actr2,Usp34,Bcl11a,Cfap36,Acyp2,Psme4,Gpr75,Ccdc88a,Pank3,Fbll1,Adam19,Rnf130,Zfp454,Aff4,Rad50,Mfap3,Zfp672,Larp1,Jmjd4,Zfp867,Tom1l2,Map2k4,Mapk7,Akap10,Ttc19,Pik3r5,Phf23,Dvl2,Med11,Spns2,Ankfy1,Cpd,Dph1,Rtn4rl1,Smyd4,Crk,Utp6,Nlk,Zfp207,Synrg,Pigw,Usp32,Ska2,Ube2z,Ankrd40,Fam117a,Gpr179,Arhgap23,Cdk12,Erbb2,Msl1,Rapgefl1,Plekhm1,Kat2a,Tubg1,G6pc3,Abca6,Abca5,Strada,Ern1,Smurf2,Bptf,Helz,Cog1,D11Wsu47e,Gga3,Mrpl38,Sec14l1,Itsn2,Ncoa1,Ubxn2a,Cep131,Mafg,Foxk2,Smc6,Rock2,Cmpk2,Myt1l,Ankmy2,Ifrd1,Pnpla8,Strn3,Ap4s1,Snx6,Brms1l,Baz1a,Sec23a,Klhl28,Sos2,Arid4a,Sptb,Ttc9,Psen1,Isca2,Arel1,Adck1,Pomt2,Tmed8,Sptlc2,Ccdc88c,Rps6ka5,Unc79,Atg2b,Gskip,Yy1,Dync1h1,Zfp839,Dip2c,Zmynd11,Heatr1,AW209491,B3galnt2,Zkscan3,Gmds,Serpinb6b,Prpf4b,Cdyl,Ripk1,Drd1,Nop16,Gkap1,Naa35,Fancc,Zfp65,Rhobtb3,Mblac2,Ccnh,Rasa1,Dhfr,Mtx3,Wdr41,Bdp1,Pik3r1,Nln,Sgtb,Rgs7bp,Zswim6,Il6st,Paip1,Gm3002,Ngly1,Ap3m1,Ppp3cb,Sec24c,Dlg5,Arhgef3,Cacna1d,Hacl1,Pbrm1,Syt15,Gnpnat1,Ap5m1,Naa30,Tox4,Sall2,Zmym5,Zmym2,Rem2,Rabggta,Ints6,Mtmr9,Pnma2,Rhobtb2,Egr3,Hr,Nudt18,Enox1,Naa16,Mycbp2,Tgds,Cldn10,Dnajc3,Skp2,Lmbrd2,Tars,Golph3,Sema5a,Ubr5,Azin1,Rims2,Pkhd1l1,Trps1,Has2,Zhx1,Tmem65,Fam83h,Scrib,Bop1,Arhgap39,Grap2,Sgsm3,Cyth4,Cacna1i,Ep300,Xrcc6,Tcf20,Arfgap3,Cntn1,Zbed4,Slc38a1,Senp1,Ddx23,Kmt2d,Nckap5l,Rarg,Map3k12,Atf7,Calcoco1,Cbx5,Glis2,Zc3h7a,Marf1,Dnm1l,Yeats2,Dlg1,Pak2,Golgb1,Kpna1,Naa50,Slc35a5,Plcxd2,Zbtb11,Senp7,Tfg,Arl13b,Cadm2,Scaf4,Synj1,Olig2,Il10rb,Donson,Tbp,Rgmb,Zfp944,Zfp758,Pdpk1,Tbc1d24,Atp6v0c,Ccnf,Tbl3,Hagh,Cacna1h,Sox8,Pacsin1,Tcp11,Zfp523,Srpk1,Brpf3,Tbc1d22b,Wdr46,B3galt4,Tubb5,Ppp1r18,Enpp4,Kat2b,Tmem151b,Xpo5,Zfp318,Tbcc,Pja2,Vav1,Kdm4b,Safb,Lonp1,Tmem200c,Ankrd12,Mtcl1,Dlgap1,Smchd1,Memo1,Spast,Birc6,Map4k3,Ppm1b,Pigf,Socs5,Mcfd2,Msh6,Foxn2,Ppp1r21,Arhgap12,Greb1l,Npc1,Kctd1,Zfp397,Sap130,Iws1,Cdc23,Egr1,Ik,Spry4,Eif1a,Zfp608,Napg,Lman1,Loxhd1,Rnf165,Tmx3,Peli3,Klc2,Gal3st3,Ap5b1,Tigd3,Pola2,Nudt22,Naa40,Zbtb3,Uqcc3,Sdhaf2,Gnaq,D030056L22Rik,Zfand5,1110059E24Rik,Jak2,9930021J03Rik,Pten,Ifit1bl2,Hectd2,Aldh18a1,Tm9sf3,Lcor,R3hcc1l,Pprc1,Sufu,Sfr1,Smc3,Shoc2,Ccdc186,Cacul1,Ncoa2,Lmbrd1,Phf3,Amer3,Slc9a2,AI597479,Tex30,Bivm,Myo1b,1700019D03Rik,Hspd1,Aox1,Aox4,Bmpr2,Plekhm3,Kansl1l,Pnkd,Sgpp2,Acsl3,Irs1,Agfg1,Gigyf2,Sh3bp4,Agap1,Fam174a,Dsel,Tmem185b,Ccdc93,Dpp10,Cxcr4,Rassf5,Nfasc,Pik3c2b,Kdm5b,Nmnat2,Cep350,Pigc,Tada1,Uap1,Nr1i3,Dusp23,Acbd3,Fbxo28,Hhipl2,Rab3gap2,Lpgat1,Taf3,Arhgap21,Acbd5,Ehmt1,Arrdc1,Ccdc183,Qsox2,Inpp5e,Sec16a,Tsc1,Setx,Zer1,Crat,Ntmt1,Ptges,Tor1b,Fnbp1,Gapvd1,Gpr21,Golga1,Rif1,Mbd5,Arl5a,Fmnl2,Galnt13,Acvr1c,Fastkd1,Pde11a,Osbpl6,Sestd1,Zfp385b,Dnajc10,Nckap1,Pacsin3,Ckap5,Chst1,Slc1a2,Qser1,Rasgrp1,Thbs1,Bahd1,Chac1,Zscan29,Shc4,Ncaph,Ciao1,Zfp661,Mrps5,Dzank1,Gzf1,Acss1,Fam110a,Cpne1,Tgif2,Soga1,Chd6,Fitm2,Stau1,Znfx1,Arfgef2,Ss18l1,Sox18,Pcmtd2,Zc2hc1a,Bhlhe22,Pld1,Phc3,Sec62,Skil,Atp11b,Intu,Mfsd8,Pcdh10,Cog6,Frem2,Trpc4,Nbea,Med12l,Gmps,Nmd3,Serpini1,Trim2,Syt11,Snx27,Ash1l,Efna3,Ubap2l,Dennd4b,Slc27a3,Setdb1,Rprd2,Bcl9,Cd160,Pde4dip,Hipk1,Magi3,Cttnbp2nl,Cept1,Lrif1,Henmt1,Amigo1,Wdr47,Agl,Ptbp2,Cxxc4,Dapp1,Sh3glb1,Znhit6,Usp33,Fpgt,Tmem68,Asph,Triqk,Mmp16,Cpne3,Nkain3,Faxc,Epha7,Casp8ap2,Lyrm2,Trim14,Rnf38,Stx17,Smc2,Zfp462,Tmem245,Hook1,Nfia,Dock7,Oma1,Cyb5rl,Osbpl9,Eps15,Nsun4,Mast2,Ipp,Hivep3,Grik3,AU040320,Ago1,Zmym4,Csmd2,S100pbp,Txlna,Kdf1,Pigv,Ahdc1,Pdik1l,Ephb2,Kif17,Iffo2,Htr6,Ubr4,Rcc2,Padi2,Ube4b,Phf13,Icmt,Chd5,Gatad1,Nadk,Dvl1,Rundc3b,Crot,Cacna2d1,Fbxl13,Pmpcb,Kmt2c,Nos3,Tmub1,Agbl5,Zfp513,Nrbp1,Fosl2,Ppp1cb,Pisd,Prr14l,Slbp,Fam193a,Fam184b,Gm3414,Adgra2,Anapc4,Arap2,Klhl5,Wdr19,Ugdh,Pds5a,Tec,Cwh43,Dcun1d4,Fryl,Cenpc1,Mthfd2l,G3bp2,Uso1,Cnot6l,Bmp3,Zfp644,Tmed5,Pole,Wscd2,Coq5,Taok3,Ksr2,Hrk,Rnft2,Vkorc1l1,Rabgef1,Slc8b1,Atxn2,Cux2,Atp2a2,Rnf34,Rsrc2,Pitpnm2,Sbno1,Ccdc92,Bri3bp,Limk1,Tbl2,Rhbdd2,Sh2b2,Agfg2,Stag3,Brat1,Foxk1,Rnf216,Usp42,Cdk8,Ubl3,Fry,Glcci1,Umad1,St7,Met,Tmem229a,Hilpda,Mkln1,Cnot4,Braf,Fam131b,Arhgef5,Hibadh,Ppm1k,Krcc1,Chmp3,Ptcd3,Polr1a,St3gal5,0610030E20Rik,Fbxo41,Aak1,Plxna1,Uba3,Rybp,Shq1,Lrrn1,Vgll4,Timp4,Ogg1,Atp2b2,Zfand4,Rho,Tmcc1,Foxj2,Tigar,Clec1a,Pianp,Mrpl51,Rhno1,Cdkn1b,Caprin2,Dennd5b,Zfp667,Leng9,Nat14,Ccdc106,Zfp324,Zc3h4,Mypop,Sympk,Eml2,Ppp1r13l,Kcnn4,Zfp111,Shkbp1,Sertad3,Zfp790,Hnrnpl,Spred3,Zfp82,Nfkbid,Lgi4,Dpy19l3,Hps5,Uevld,Svip,Cyfip1,Nipa1,Kcnc3,Sphk2,Atp10a,Mphosph10,Tarsl2,St8sia2,Slco3a1,Klhl25,Gdpgp1,Stard5,Tmem135,Picalm,Tenm4,Trim12c,Pold3,Numa1,Rnf121,Rrp8,Dennd5a,Tmem41b,Ctr9,Smg1,Gprc5b,Dcun1d3,BC030336,Tnrc6a,Fam53b,Prrt2,Tbc1d10b,Gm4532,Zfp771,E430018J23Rik,Srcap,Orai3,Kat8,9130023H24Rik,Mapk1ip1,Cars,Nadsyn1,Fadd,Arhgef18,Camsap3,Evi5l,Prr36,Ing1,Csmd1,Mcf2l,Cul4a,Fbxo25,Ckap2,Adam9,Kat6a,Bag4,Hook3,Gsr,Leprotl1,Slc7a2,Pcm1,Frg1,Sorbs2,Helt,Cenpu,Trappc11,Lzts1,Gm10033,Sugp1,Slc25a42,Mast3,Map1s,Hmgxb4,Nr3c2,Zfp617,Vps35,Cc2d1a,Gadd45gip1,Gm38426,Cyld,Aktip,Chd9,Bean1,Tango6,Wdr59,Foxl1,Gse1,Zfp276,Spire2,Slc35f3,Nup133,Arv1,Jrkl,Maml2,Herpud2,Zfp266,Col5a3,Carm1,Rab3d,Glb1l2,Aplp2,Fam118b,Msantd2,Sorl1,Usp2,Dpagt1,Cep164,Rdx,Elmod1,AY074887,Sin3a,Ulk3,Nptn,Kif23,Hacd3,Dpp8,Zfp609,Aph1b,Rab8b,Lactb,Rfx7,Adam10,Zfp280d,Lrrc1,Myo5a,Tmem30a,Myo6,Ttk,Tpbg,Snx14,Syncrip,Paqr9,Rasa2,Mras,Ppp2r3a,Dnajc13,Tlr9,Nprl2,Hyal2,Ifrd2,Usp19,Nckipsd,Smarcc1,Azi2,Golga4,Wdr48,Ctnnb1,Sec22c,2010315B03Rik,Usp27x,Rpgr,Cacna1f,Kcnd1,Usp9x,Lonrf3,Araf,Ube2a,Nkrf,Cul4b,Xiap,Stag2,Smarca1,Stk26,Atp11c,Fmr1,Mtm1,Prkx,Mecp2,Flna,Zc4h2,Foxo4,Atrx,Brwd3,Chm,Pcdh19,Armcx1,Fam199x,Tceal1,Rab9b,Morc4,Tro,Phf8,Gpr173,Ribc1,Kctd12b,Rai2,Rps6ka3,Txlng,Uty	0.0330331	TRUE
TF:M05550	TF	Factor: SNAP190; motif: TRCCRATT	16213	5553	2088	Ipcef1,Nup43,Katna1,Samd5,Shprh,Abracl,Ccdc28a,Hbs1l,Med23,Ncoa7,Rpf2,Amd1,Amd2,Cd24a,Lims1,Tet1,Lrrtm3,Arid5b,Fam13c,Pcnt,Fam207a,Tmem263,Ano4,Anks1b,Cep83,Mob3a,Thop1,Zfp873,Txnrd1,Ntn4,Eea1,Btg1,Atp2b1,Tmtc3,Slc6a15,Caps2,Rab21,A930009A15Rik,Osbp2,Gpr182,Rab5b,Nipsnap1,Tns3,Abca13,4930505A04Rik,Psme4,Chac2,Ccdc88a,Nudcd2,Fbll1,Gabrb2,Ublcp1,Adam19,Zfp62,Rnf130,Zfp454,Rad50,Mfap3,Sh3bp5l,Nlrp3,Tom1l2,Myh3,Ttc19,Gucy2e,Cntrob,Trp53,Tmem102,Phf23,Med11,Zfp3,Spns2,Ovca2,Dph1,Utp6,Ssh2,Aldoc,Zfp830,Zfp207,Tom1l1,Cltc,Ska2,Ankrd40,Pdk2,Fam117a,Gpr179,Msl1,Plekhm1,Nbr1,G6pc3,Ccdc43,Cdc27,Abca5,Ern1,Helz,Cd300a,Sec14l1,Itsn2,Ubxn2a,Rptor,Aatk,Arl16,Rab40b,Zfp750,Wdr35,Smc6,Rock2,Cpsf3,Myt1l,Snx13,Agmo,Ankmy2,Arhgap5,Brms1l,Gemin2,Mdga2,Nemf,Sos2,Atl1,Arid4a,Hif1a,Rdh11,Zfyve26,Ttc9,Isca2,Tgfb3,Adck1,Cipc,Tmed8,Sptlc2,Tshr,Kcnk10,Trip11,Slc24a4,Atg2b,Gskip,Papola,Ccnk,Yy1,Zfp839,Zfyve21,Ncapg2,Itgb8,Ryr2,Zmynd11,Heatr1,AW209491,Yae1d1,Serpinb6b,Prpf4b,Tubb2a,Tbc1d7,Cenpp,Nol8,Drd1,Tifab,Nop16,Gkap1,Naa35,Dapk1,Fancc,Ccnh,Tmem167,Dhfr,Mtx3,Srek1ip1,Rgs7bp,Rnf180,Kif2a,Thrb,Ppp3cb,Dlg5,Appl1,Hacl1,Mettl6,Tox4,Cenpj,Zmym2,Mtmr9,Rhobtb2,Egr3,Ppp3cc,Hr,Enox1,Tdrd3,Pibf1,Mycbp2,Cldn10,Dnajc3,Fbxo4,Nipbl,Skp2,Lmbrd2,Tars,6030458C11Rik,Sema5a,Vps13b,Rims2,Trps1,Kcnk9,Slc52a2,Adck5,Xpnpep3,Apobec3,Cyth4,Cacna1i,Cdpf1,Cntn1,Tubgcp6,Slc38a1,Atf7,Calcoco1,Cluap1,Cbx5,Dnaja3,Sec14l5,Slc7a4,Mapk1,Snap29,Eif2b5,Abcf3,Vwa5b2,Tbccd1,Acap2,Osbpl11,Sec22a,Hspbap1,Kpna1,Wdr5b,Gtf2e1,Gsk3b,BC027231,Slc35a5,Plcxd2,Ift57,Cep97,Tfg,Tmem30c,Synj1,Olig2,Gart,B230307C23Rik,Tbp,Prdm9,Lix1,Zfp160,Zfp760,Zfp943,Zfp944,Zfp758,Zfp40,Tbc1d24,Ccnf,E4f1,Tbl3,Hagh,Clcn7,Rab11fip3,Pacsin1,Zfp563,Morc2b,Cd320,Gtf2h4,Enpp4,Satb1,Kat2b,Pdzph1,Vav1,Kdm4b,Tubb4a,Ralbp1,Ankrd12,Dlgap1,Smchd1,Spast,Heatr5b,Map4k3,Gemin6,Ppm1b,Pigf,Rab18,Cables1,Npc1,Zfp397,Elp2,Sap130,Iws1,Wdr36,Apc,Cdc23,Egr1,Ankhd1,Ik,Pcdhb19,Pcdhb20,Pcdhb22,Sh3rf2,Rbm27,Ythdc2,Jakmip2,Eif1a,Cep120,Sh3tc2,Napg,Wdr7,Chmp1b,Dym,Sall3,Tmx3,Ppp6r3,Kdm2a,Ccs,Ccdc87,Klc2,Gal3st3,Slc25a45,Pola2,Mrpl49,Naa40,Zbtb3,Tmem216,Prune2,Zfand5,1110059E24Rik,Ranbp6,Btaf1,Aldh18a1,Tm9sf3,Lcor,Rrp12,Pprc1,Sufu,Smc3,Shoc2,Tectb,Ccdc186,Emx2,Lypla1,Gdap1,Gsta3,Slc9a4,Slc9a2,Ccdc150,Gtf3c3,Hspd1,Aox1,Aox4,Pnkd,A730008H23Rik,Gigyf2,Agap1,Ppip5k2,Dsel,Insig2,Dpp10,Cxcr4,Rbbp5,Zbed6,Zbtb41,Rgs13,Ube2t,Angptl1,Rasal2,Nme7,Fmn2,Cnih4,Lpgat1,Cd46,Taf3,Celf2,Arhgap21,Yme1l1,Spopl,Arrdc1,Setx,Slc27a4,Zdhhc12,Zer1,Crat,Ntmt1,Ptges,Tor1b,Fnbp1,Dpm2,Gapvd1,Golga1,Fmnl2,Pkp4,Gca,Ttc21b,Fastkd1,Ola1,Osbpl6,Dnajc10,Ssrp1,Lrrc55,Rag1,Acp2,Arfgap2,Ckap5,Depdc7,Qser1,D430041D05Rik,Elp4,Kif18a,Ryr3,Arhgap11a,Thbs1,Chac1,Lrrc57,Ttbk2,Zscan29,Shc4,Usp8,Ciao1,Fahd2a,Zc3h8,Ap5s1,Dzank1,Rbbp9,Sec23b,Xrn2,Syndig1,Nanp,Fam110a,Pigu,Mroh8,Stau1,Ss18l1,Polr3k,Myt1,Sox18,Impa1,Pik3ca,Mfn1,Atp11b,Sclt1,Pcdh10,Kcnab1,B3galnt1,Nmd3,Slitrk3,Serpini1,Etfdh,Ctso,Trim2,Arhgef2,Msto1,Snx27,Creb3l4,Lenep,Hax1,Slc27a3,Selenbp2,Lysmd1,Prpf3,Cd160,Cd101,Sike1,Hipk1,Phtf1,Magi3,Slc16a1,Lrif1,Amy2a2,Gpr61,Wdr47,Sass6,Agl,Bcar3,Ints12,Cxxc4,Cenpe,Dnajb4,Fpgt,Srsf11,Tmem68,Asph,Gem,Tmem67,Mmp16,Ccnc,Gpr63,Mdn1,Trmt10b,Trim14,Sigmar1,Pigo,Rnf20,Fsd1l,Zfp462,Zkscan16,Kdm4c,Mpdz,Zdhhc21,Elavl2,Prkaa2,Oma1,Cyb5rl,Tex38,Nsun4,Lurap1,Rimkla,Exo5,Inpp5b,AU040320,Ago3,Ago1,Zmym1,Csmd2,Zbtb8b,Tssk3,Iqcc,Kpna6,Pigv,Themis2,Arid1a,Usp48,Kif17,Htr6,Ubr4,Vps13d,Mfn2,Ube4b,Nmnat1,Icmt,Krit1,Lrrd1,Nadk,Tas1r3,Sema3c,Fbxl13,Orc5,Tmub1,Agbl5,Zfp513,Fosl2,Prr14l,Fam193a,Zfp518b,Bod1l,Arap2,Tlr1,Wdr19,Ugdh,Slc30a9,Gnpda2,Fryl,Cenpc1,Wdfy3,Hfm1,Tmed5,Galnt9,Coq5,Vkorc1l1,Slc8b1,Setd1b,Sbno1,Gtf2h3,Syna,Agfg2,Stag3,Rnf216,Usp42,Mtif3,Ubl3,Nxph1,Tmem229a,Tnpo3,Agbl3,Tmem140,Agk,Trpv6,Fam131b,Arhgef5,Ccdc126,Gimap1,Plekha8,Chn2,Ppm1k,Chmp3,Mrpl35,St3gal5,Mrpl19,C87436,Ruvbl1,Cntn6,Lrrn1,Timp4,Srgap3,Zfand4,Zfp239,Bms1,Slc2a3,D6Wsu163e,Clec1a,Zfp384,Rhno1,Atf7ip,Ipo8,Caprin2,Dennd5b,Bicd1,Nlrp12,Cnot3,Ccdc106,Zfp773,Zfp324,C5ar1,Ccdc8,Fbxo46,Lipe,Zfp93,Zfp94,Exosc5,Zfp60,Zfp59,Zfp383,Hnrnpl,Zfp568,Zfp82,Dpy19l3,Zfp719,Hps5,Tubgcp5,Atp10a,Tarsl2,St8sia2,Sv2b,Gdpgp1,Stard5,Il16,Tmem135,Dlg2,Tenm4,Nars2,Trim12a,Trim12c,Rrp8,Tmem41b,Ctr9,Smg1,Dcun1d3,Pdzd9,Plk1,Tial1,Slx1b,E430018J23Rik,Zfp689,Kat8,Prss8,Pwwp2b,Adgra1,Phrf1,Muc2,Insr,Cars,Nadsyn1,Fadd,Arhgef18,Zfp958,Evi5l,Dcun1d2,Fbxo25,Adam9,Hook3,Leprotl1,Tnks,AI429214,Slc7a2,Cnot7,Vps37a,Mtus1,Pcm1,Sorbs2,Irf2,Aadat,Ddx60,Psd3,Lzts1,Gm10033,Sugp1,Tmem161a,Slc25a42,Zfp709,Rab8a,Calr3,Smarca5,Vps35,Rnaseh2a,Rbl2,Ogfod1,Smpd3,Glg1,Sf3b3,Cog4,Mon1b,Bco1,Foxl1,Gse1,Afg3l1,Gnpat,Kbtbd3,Dync2h1,Trpc6,Jrkl,Maml2,Atg4d,Ncapd3,Prdm10,Grik4,Sorl1,Dpagt1,Nxpe4,Cep164,Rdx,AY074887,Sin3a,Ubl7,Nptn,Tmem202,Hacd3,Dpp8,Rab8b,Zfp280d,Lrrc1,Myo5c,Lysmd2,Snx14,AF529169,Rasa2,Mras,Hyal2,Nckipsd,Lrrc2,Wdr48,Zfp445,Ccr1,2010315B03Rik,Usp27x,Rpgr,Magix,Cacna1f,Gripap1,Gpr34,Nkrf,Xiap,Smarca1,Mcf2,Mtm1,Mtcp1,Vbp1,Prkx,Il1rapl1,Mecp2,Flna,Zfx,Kif4,Dlg3,Uprt,Magee2,Chm,Klhl4,Pabpc5,Pcdh19,Rab9b,Morc4,Txlng,Frmpd4,Eif2s3y,Uty,Ddx3y,Slc36a2	0.0330331	TRUE
TF:M01989_1	TF	Factor: Ets2; motif: ACCGGAWRYN; match class: 1	16213	2429	2088	Katna1,Shprh,Vta1,Trmt11,Rpf2,Mical1,Pdss2,Ybey,Fam207a,Polr3b,Prdm4,Nup37,Nedd1,Eea1,Atp2b1,Gdf11,Ap1b1,Nudcd3,Actr2,Gabra1,Atp10b,Ublcp1,Rad50,Mfap3,Trim11,Mapk7,Akap10,Ncor1,Cntrob,Trp53,Mink1,Zfp3,Ankfy1,Ovca2,Utp6,Zfp830,Pigw,Ube2z,Cdk12,Cdc27,Smurf2,Cog1,Arl16,Rdh14,Smc6,Taf1b,Rock2,Cpsf3,Pnpla8,Strn3,Sos2,Arid4a,Psen1,Pnma1,Tmed8,Atg2b,Gskip,Papola,Yy1,Wdr37,Yae1d1,Zscan12,Serpinb6b,Prpf4b,Cage1,Ripk1,Cenpp,Nol8,B230219D22Rik,Naa35,Zfp87,Zfp65,Mblac2,Rasa1,Tmem167,Mtx3,Bdp1,Mrps27,Pik3r1,Nln,Sgtb,Top2b,Sec24c,Mettl6,Ap5m1,Mtmr9,Pnma2,Rcbtb2,Tgds,Fbxo4,Nipbl,Golph3,Vps13b,Utp23,Trmt12,Fam83h,Slc52a2,Xrcc6,Senp1,Ddx23,Nckap5l,Cluap1,Dnaja3,Zc3h7a,Marf1,Slc7a4,Pi4ka,Polr2h,Tbccd1,Acap2,Golgb1,Gtpbp8,Slc35a5,Gart,Pdcd2,Pdpk1,Atp6v0c,Ccnf,Tbl3,Tpsb2,Slc37a1,Wdr46,B3galt4,Xpo5,Cul7,Zfp119a,Zfp959,Ankrd12,Birc6,Strn,Lrpprc,Pigf,Msh6,Foxn2,Arhgap12,Kif5b,Ankhd1,Sra1,Hars2,Eif1a,Tcof1,Napg,Fam210a,Dym,Mbp,Ap5b1,Nudt22,Mark2,Ttc9c,Sdhaf2,Tmem138,D030056L22Rik,Ak3,Tnks2,Btaf1,Noc3l,Tm9sf3,Chuk,Sfr1,Shoc2,Zdhhc6,Rb1cc1,Vcpip1,Lipt1,Hspd1,Ppil3,Sgpp2,A730008H23Rik,Ppip5k2,Insig2,Zranb3,Rbbp5,Zbed6,Edem3,Dars2,Pigc,Nme7,Dusp23,Acbd3,Acbd5,Yme1l1,Spopl,Tor1b,Mbd5,Abcb11,Cir1,Dnajc10,Acp2,Kif18a,Arhgap11a,Aqr,Ubr1,Zscan29,Usp8,Sec23b,Mocs3,Ss18l1,Prpf6,Pik3ca,Mfsd8,Dhx36,Ppid,Lysmd1,Setdb1,Prpf3,Gdap2,Lrif1,Stxbp3,Dnajb4,Srsf11,Tmem68,Nsmaf,Rars2,Pigo,Tex10,Rnf20,Nrd1,Szt2,AU040320,Ago3,S100pbp,Pef1,Clcn6,Mthfr,Nmnat1,Phf13,Icmt,Gatad1,Krit1,Cldn12,Crot,Fbxl13,Pmpcb,Dnajc2,Snx17,Slbp,Tmem129,Tlr1,Klhl5,Wdr19,Pds5a,Slc30a9,Tmed5,Ep400,Rabgef1,Atxn2,Zcchc8,Pitpnm2,Fkbp6,Baz1b,Stag3,Aimp2,Lsm8,Tnpo3,Ssbp1,Chmp3,0610030E20Rik,Suclg1,Egr4,C87436,Aak1,Ruvbl1,Shq1,Ogg1,Jagn1,Zfp239,Bms1,Zfp384,Caprin2,Zbtb45,Zfp114,Zfp94,Zfp60,Zfp59,Zfp780b,Zfp790,Hnrnpl,Dpy19l3,Zfp715,Zfp719,Hps5,Polg,Gdpgp1,Trim12a,Trim12c,Pold3,Tmem41b,Ctr9,Eri2,Dcun1d3,BC030336,Tnrc6a,Wdr11,Slx1b,Srcap,Kat8,Prss8,9130023H24Rik,Phrf1,Cars,Fadd,Arhgef18,Cul4a,Ank1,Bag4,Hook3,Rnf122,Leprotl1,Tnks,Frg1,Irf2,Klhl2,Map1s,Zfp709,Zfp617,Rab8a,Aktip,Chd9,Ogfod1,Cog8,Terf2,Dhodh,Sf3b3,Cog4,Mon1b,Gse1,Zfp276,Gnpat,Jrkl,Zfp558,Herpud2,Dnmt1,Zfp426,Snx19,Msantd2,Arhgef12,Rnf214,Ubl7,Lrrc49,Arih1,Tmem202,Dpp8,U2surp,Smarcc1,Azi2,Cmc1,Oxsr1,Wdr48,Lztfl1,Med14,Cul4b,Thoc2,Xiap,Taf1,Nxt2,Ribc1	0.0334181	TRUE
TF:M08803	TF	Factor: CREM; motif: NNTGACGT	16213	998	2088	Hivep2,Abracl,Gpr6,Cep83,Zfp938,Fstl4,Aff4,Cntrob,Nf1,Usp32,Srsf1,Slc4a1,Cog1,Ubxn2a,Strn3,Ap4s1,Arel1,Atg2b,Ccnk,Heatr1,Bloc1s5,Rnf182,Cenpp,Nol8,Zfp874a,Ccnh,Bdp1,Srek1ip1,Tox4,Phf11c,Rcbtb2,Skp2,Lmbrd2,Golph3,6030458C11Rik,Taf2,Apobec3,Cyth4,Tubgcp6,Adcy9,Pi4ka,Snap29,Klhl6,Yeats2,Wdr5b,Gtpbp8,Tbl3,Zfp523,Slc37a1,B3galt4,Abcf1,Tbcc,Zfp119a,Zfp959,Lonp1,Tubb4a,Cdkl4,Ppm1b,Rab18,Cables1,Sap130,Ythdc2,Chmp1b,Fam210a,Ppp6r3,Ranbp6,Btaf1,Tm9sf3,Lmbrd1,Inpp4a,Slc9a4,Osgepl1,Aox3,Bmpr2,Sgpp2,Agap1,Ppp1r12b,Acbd5,Yme1l1,Ccdc183,B3galt1,Kif18a,Rad51,Zscan29,Fahd2a,Tm9sf4,Cpne1,Ralgapb,Mocs3,Prpf6,Ythdf3,Skil,Atp11b,Dhx36,Hax1,Stxbp3,Zgrf1,Fpgt,Mos,Bach2,Casp8ap2,Prkaa2,Nsun4,Nfyc,Grik3,Usp48,Mfn2,Dvl1,Tmub1,Fosl2,Fam193a,Tmed5,Zfp316,Aimp2,Ubl3,St7,Braf,Ppm1k,Suclg1,Chchd4,Shq1,Rho,D6Wsu163e,Tigar,Leng9,Ccdc8,Spred3,Hps5,Sphk2,Fan1,Picalm,Nars2,Dennd5a,Dcun1d3,Acadsb,E430018J23Rik,Mapk1ip1,Muc2,Leprotl1,Frg1,Abce1,Chd9,Afg3l1,Nup133,Mre11a,Slc37a4,Arih1,Nprl2,Oxsr1,Usp9x,Wdr44,Uxt,Slitrk2,Zfx,Taf1,Armcx1,Gpm6b,Slc36a2	0.034129	TRUE
TF:M03541	TF	Factor: C-Jun; motif: TGACTC	16213	9275	2088	Rgs17,Ipcef1,Samd5,Aig1,Vta1,Abracl,Ccdc28a,Vnn1,Med23,Trmt11,Hint3,Clvs2,Col10a1,Amd2,Gpr6,Lims1,Ranbp2,Slc29a3,Herc4,Tet1,Lrrtm3,Arid5b,Fam13c,Cabin1,Pcnt,Lss,2610008E11Rik,Slc41a2,Appl2,Polr3b,Tmem263,Mterf2,Ascl1,Ano4,Scyl2,Nedd1,Anks1b,Cep83,Kiss1r,Efna2,Mob3a,Sppl2b,Thop1,Apba3,Fzr1,Zfp873,Ntn4,Metap2,Atp2b1,Tmtc3,4930430F08Rik,Tmtc2,Kcnc2,Rab21,Grip1,Lemd3,Tbc1d30,Xpot,Ppm1h,Mon2,Osbp2,Gls2,Timeless,Coq10a,Erbb3,Suox,Gdf11,Sf3a1,Upp1,Nudcd3,Actr2,Papolg,Usp34,Bcl11a,Fancl,Pnpt1,4930505A04Rik,Gpr75,Pank3,Gabrb2,Ublcp1,Nipal4,Adam19,Zfp62,Zfp879,Rnf130,Rufy1,Zfp454,Aff4,Mfap3,Zfp672,Gemin5,Trim11,Jmjd4,Map2k4,Myh3,Pik3r5,Gucy2e,Cntrob,Kcnab3,Cyb5d1,Trp53,Tmem102,Phf23,Dvl2,Acadvl,Mink1,Zfp3,Spns2,Zzef1,Cpd,Ovca2,Smyd4,Crk,Gemin4,Nf1,Utp6,Suz12,Ssh2,Aldoc,Nlk,Zfp207,Synrg,Car4,Usp32,Tom1l1,Akap1,Srsf1,Ube2z,Luc7l3,Fam117a,Arhgap23,Cdk12,Erbb2,Plekhm1,Tubg1,Ezh1,Nbr1,G6pc3,Slc4a1,Ccdc43,Cdc27,Abca6,Strada,Ern1,Smurf2,Bptf,Helz,Cd300a,Gga3,Mrpl38,Itsn2,Ubxn2a,Aatk,Cep131,Oxld1,Ccdc137,Arl16,Mafg,Foxk2,Wdr35,E2f6,Rock2,Cpsf3,Cmpk2,Hdac9,Snx13,Agmo,Ifrd1,Pnpla8,Arhgap5,Snx6,Mis18bp1,Nemf,Sos2,Arid4a,Mthfd1,Tmem229b,Rdh11,Acot6,Pnma1,Ylpm1,Tgfb3,Adck1,Pomt2,Tmed8,Sptlc2,Tshr,Kcnk10,Trip11,Ccdc88c,Tdp1,Slc24a4,Btbd7,Serpina3n,Atg2b,Gskip,Ccnk,Dync1h1,1700001K19Rik,Zfp839,Tecpr2,Zfyve21,Ncapg2,Wdr37,Ryr2,Dip2c,Heatr1,AW209491,B3galnt2,Epdr1,Zscan12,Zkscan3,Gmds,Serpinb6b,Cage1,Bloc1s5,Ripk1,Tubb2a,Tmem170b,Tbc1d7,Rnf182,Nup153,Nhlrc1,Cenpp,Shc3,Drd1,Tifab,Arl10,B230219D22Rik,Gkap1,Naa35,Dapk1,Fancc,Zfp456,Zfp738,Zfp65,Erap1,Ccdc127,Rhobtb3,Mblac2,Rasa1,Tmem167,Mtx3,Bdp1,Nln,Sgtb,Rgs7bp,Rnf180,Ipo11,Kif2a,Zswim6,Gm3002,Ngly1,Top2b,Thrb,Ap3m1,Sec24c,Dlg5,Polr3a,Slmap,Appl1,Itih3,Cacna1d,Hacl1,Pbrm1,Mettl6,Ncoa4,Syt15,Ap5m1,Naa30,Tox4,Sall2,Cenpj,Zmym5,Rabggta,Phf11c,Sgcg,Sacs,Mtmr9,Egr3,Ppp3cc,Nudt18,Rcbtb2,Cpb2,Naa16,Mtrf1,Kbtbd7,Tdrd3,Pibf1,Mycbp2,Tgds,Cldn10,Uggt2,Gpr183,Fbxo4,Nipbl,Skp2,Lmbrd2,Tars,Golph3,Kcnv1,Pkhd1l1,Trps1,Utp23,Has2,Zhx1,Tmem65,Trmt12,Kcnk9,Fam83h,Bop1,Slc52a2,Adck5,Lrrc14,Arhgap39,Sgsm3,Xpnpep3,Apobec3,Ep300,Tcf20,Cntn1,Tubgcp6,Sbf1,Syt10,Pdzrn4,Slc38a1,Senp1,Scn8a,Ccnt1,Ddx23,Rnd1,Krt73,Rarg,Calcoco1,Slx4,Cbx5,Adcy9,Dnaja3,Sec14l5,Marf1,Yars2,Slc7a4,Mapk1,Pi4ka,Snap29,Klhl6,Dgkg,Eif2b5,Abcf3,Vwa5b2,Polr2h,Liph,Map3k13,Rtp1,Tbccd1,Dlg1,Lmln,Kalrn,Golgb1,Sec22a,Hspbap1,Gtf2e1,Gsk3b,Igsf11,Naa50,Boc,Cd200r1,BC027231,Gtpbp8,Slc35a5,Plcxd2,Cep97,Zbtb11,Senp7,Tfg,Arl13b,Cyyr1,Scaf4,Synj1,Il10rb,Map3k4,Tbp,Prdm9,Rgmb,Zfp160,Zfp820,Zfp943,Zfp944,Zfp758,Zfp40,Tbc1d24,Ccnf,Telo2,Tpsb2,Sox8,Rab11fip3,Pacsin1,Tcp11,Scube3,Tbc1d22b,Slc37a1,Zfp563,Morc2b,Zfp414,Cd320,B3galt4,Trim10,Vars2,Gtf2h4,Tubb5,Ppp1r18,Dhx16,Pp2d1,Kat2b,Tmem151b,Cul7,Tbcc,Pdzph1,Pja2,Vav1,Zfp119a,Zfp959,Kdm4b,Lonp1,Alkbh7,Tubb4a,Tmem200c,Ralbp1,Ankrd12,Mtcl1,Smchd1,Xdh,Fam98a,Memo1,Spast,Birc6,Strn,Heatr5b,Cdkl4,Gemin6,Socs5,Mcfd2,Svil,Rab18,Greb1l,Cables1,Dsc3,Ccdc178,Zfp397,Zfp35,Sap130,Wdr36,Apc,Pkd2l2,Fam13b,Egr1,Ankhd1,Hars2,Pcdhb8,Pcdhb18,Pcdhb20,Spry4,Sh3rf2,Rbm27,Gpr151,Ythdc2,Jakmip2,Eif1a,Zfp608,Tcof1,Arhgef37,Sh3tc2,Wdr7,Alpk2,Cep192,Mro,Dym,Hdhd2,Loxhd1,Mbp,Timm21,Tmx3,Ppp6r3,Ccs,Ccdc87,Peli3,Klc2,Gal3st3,Ap5b1,Frmd8,Slc25a45,Tigd3,Mrpl49,Men1,Esrra,Bad,Naa40,Mark2,Chrm1,Zbtb3,Patl1,Tmem216,Tmem138,Gnaq,Zfand5,1110059E24Rik,Ifit1bl2,Tnks2,Btaf1,Myof,Tbc1d12,Tm9sf3,Erlin1,Chuk,Sfr1,Shoc2,Zdhhc6,Ccdc186,Pnlip,Cacul1,Lypla1,Rb1cc1,Vcpip1,Arfgef1,Ncoa2,Gdap1,Gsta3,Lmbrd1,Phf3,Amer3,Eif5b,Slc9a4,Slc9a2,Bivm,1700019D03Rik,Osgepl1,Gtf3c3,Hspd1,Aox1,Aox3,Aox4,Cflar,Ppil3,Stradb,Ndufs1,Mettl21a,Kansl1l,Pnkd,Zfp142,Sgpp2,Acsl3,Irs1,Agfg1,Slc19a3,A730008H23Rik,Gigyf2,Sh3bp4,Fam174a,Ppip5k2,Dsel,Insig2,Ccdc93,Zranb3,Rassf5,Nfasc,Rbbp5,Kdm5b,Ube2t,Kif14,Swt1,Edem3,Nmnat2,Lamc2,Cep350,Angptl1,Rasal2,Klhl20,Pigc,Nme7,Uap1,Nr1i3,Mpz,Dcaf8,Mndal,Cnih4,Fbxo28,Hhipl2,Rab3gap2,Bpnt1,Taf3,Echdc3,Kin,Cubn,Etl4,Arhgap21,Acbd5,Spopl,Hnmt,Arrdc1,Mamdc4,Ccdc183,Qsox2,Inpp5e,Sec16a,Tsc1,Slc27a4,Zdhhc12,Zer1,Crat,Ptges,Tor1b,Gapvd1,Rif1,Arl5a,Fmnl2,Galnt13,Kcnj3,Cytip,Acvr1c,Slc4a10,B3galt1,Csrnp3,Ttc21b,Abcb11,Fastkd1,Ola1,Pde11a,Sestd1,Zfp385b,Dnajc10,Nckap1,Tnks1bp1,Rag1,Acp2,Pacsin3,Ckap5,Chst1,Depdc7,Qser1,D430041D05Rik,Elp4,Kif18a,Ryr3,Arhgap11a,Thbs1,Rad51,Vps18,Chac1,Ttbk2,Ubr1,Shc4,Usp8,Fahd2a,Zfp661,Mrps5,Tmem239,Adra1d,Crls1,Plcb1,Tasp1,Dzank1,Sec23b,Crnkl1,Xrn2,Syndig1,Acss1,Nanp,Fam110a,Tspyl3,Itch,Pigu,Tgif2,Ralgapb,Arhgap40,Soga1,Blcap,Fitm2,Ncoa3,Dok5,Aurka,Ss18l1,Polr3k,Pcmtd2,Zc2hc1a,Impa1,Bhlhe22,Phc3,Sec62,Kcnmb2,Pik3ca,Mfn1,Bbs12,Intu,Mfsd8,Sclt1,Naa15,Cog6,Frem2,Trpc4,P2ry13,Gpr149,Dhx36,Gmps,B3galnt1,Slitrk3,Etfdh,Lrat,Trim2,Arhgef2,Syt11,Gon4l,Lingo4,Lenep,Hax1,Ubap2l,Dennd4b,Lysmd1,Sema6c,Setdb1,Prpf3,Bcl9,Cd160,Pde4dip,Trim45,Cd101,Hipk1,Magi3,Cttnbp2nl,Adora3,Henmt1,Amy2a2,Gpr61,Amigo1,Stxbp3,Sass6,Bcar3,Zgrf1,Ints12,Cenpe,Ddit4l,Dapp1,Gbp3,Gbp5,Sh3glb1,Usp33,Fpgt,Srsf11,Mos,Nsmaf,Asph,Dpy19l4,Gem,Tmem67,Triqk,Nkain3,Ccnc,Faxc,Gpr63,Manea,Mdn1,Rars2,Trmt10b,Tdrd7,Trim14,Sigmar1,Gne,Stx17,Tex10,Rnf20,Fsd1l,Tmem245,Frrs1l,Zdhhc21,Focad,Elavl2,Ift74,Hook1,Nfia,Alg6,Dock7,Prkaa2,Oma1,Usp24,Nrd1,Tex38,Nsun4,Mast2,Nfyc,Exo5,AU040320,Ago1,Zmym1,Csmd2,S100pbp,Zbtb8b,Tssk3,Txlna,Pum1,Kdf1,Pigv,Ptafr,Arid1a,Pdik1l,Pnrc2,Kdm1a,Ephb2,Kif17,Klhdc7a,Spen,Vps13d,Zfp933,Mfn2,Kif1b,Ube4b,Nmnat1,Thap3,Phf13,Chd5,Nphp4,Lrrd1,Cldn12,Nadk,Tas1r3,Cacna2d1,Fbxl13,Slc26a5,Pmpcb,Dnajc2,Orc5,Nos3,Tmub1,Lmbr1,Agbl5,Snx17,Nrbp1,Fosl2,Ppp1cb,Prr14l,Tmem129,Bod1l,Fam184b,Adgra2,Ppargc1a,Sel1l3,Arap2,Klhl5,Wdr19,Ugdh,Slc30a9,Gnpda2,Dcun1d4,Gsx2,Cenpc1,Mthfd2l,Ankrd17,Uso1,Cnot6l,Bmp3,Wdfy3,Zfp644,Tmed5,Galnt9,Ankle2,Pole,Ep400,Coq5,Rnft2,Rimbp2,Rabgef1,Tyw1,Slc8b1,Cux2,Hcar1,Sbno1,Gtf2h3,Ccdc92,Limk1,Fkbp6,Syna,Tbl2,Rhbdd2,Por,Sh2b2,Trim56,Agfg2,Mblac1,Stag3,A430033K04Rik,Brat1,Daglb,Foxk1,Rnf216,Zfp316,Usp42,Aimp2,Cdk8,Cpsf4,Trrap,Mtif3,Ubl3,Fry,Casd1,Umad1,St7,Met,Lsm8,Hilpda,Tnpo3,Mkln1,Plxna4,Agbl3,Tmem140,Ttc26,Ubn2,Agk,Adck2,Trpv6,Fam131b,Arhgef5,Ccdc126,Ezh2,Gimap1,Hibadh,Chn2,Ppm1k,Thnsl2,Krcc1,Chmp3,Mrpl35,Ptcd3,Polr1a,0610030E20Rik,Suclg1,Mrpl19,Zfp638,Fbxo41,Aplf,Aak1,Kbtbd8,Chchd4,Uba3,Rybp,Shq1,Cntn6,Vgll4,Srgap3,Jagn1,Zfand4,Rho,Tmcc1,Bms1,Zfp248,Ankrd26,Iqsec3,Clec4n,Slc2a3,Foxj2,C3ar1,D6Wsu163e,Tigar,Clec9a,Clec1a,Pianp,Zfp384,Mrpl51,Lrp6,Cdkn1b,Atf7ip,Smco3,Slco1c1,Rep15,Ipo8,Caprin2,Dennd5b,Bicd1,Nlrp12,Cnot3,Zfp667,Leng9,Nat14,Ccdc106,Zfp606,Zfp773,Zfp418,Zbtb45,C5ar1,Zc3h4,Ccdc8,Sympk,Fbxo46,Eml2,Ppp1r13l,Kcnn4,Lipe,Zfp108,Zfp93,Zfp94,Shkbp1,Sertad3,Zfp60,Zfp626,Zfp790,Zfp383,Spred3,Kcnk6,Zfp568,Zfp82,Nfkbid,Cebpg,Zfp715,Zfp719,Uevld,Tubgcp5,Cyfip1,Nipa1,Napsa,Mamstr,Sphk2,Fan1,Mphosph10,Tarsl2,Gdpgp1,Il16,Cemip,Picalm,Dlg2,Tenm4,Rsf1,Neu3,Trim12a,Trim12c,Trim30d,Pold3,Rnf121,Cnga4,Rrp8,Tmem41b,Ctr9,Ccp110,Eri2,Pdzd9,Plk1,Tnrc6a,Wdr11,Acadsb,Slx1b,Gm4532,Zfp771,E430018J23Rik,Srcap,Zfp629,Orai3,Kat8,Prss8,9130023H24Rik,Pwwp2b,Adgra1,Nlrp6,Muc2,Insr,Cars,Nadsyn1,Camsap3,Evi5l,Elavl1,Lig4,Ing1,Mcf2l,Cul4a,Dcun1d2,Myom2,Atp7b,Ank1,Fut10,Rnf122,Gsr,Leprotl1,Tnks,Slc7a2,Micu3,Cnot7,Vps37a,Mtmr7,Mtus1,Pcm1,Asah1,Ccdc110,Snx25,Helt,Cenpu,Irf2,Tenm3,Aadat,Ddx60,Klhl2,Sh2d4a,Lzts1,Gm10033,Zfp964,Sugp1,Tmem161a,Slc25a42,Sugp2,Mast3,Map1s,Rab8a,Calr3,Abce1,Smarca5,Cc2d1a,Gadd45gip1,Gm38426,Rnaseh2a,Zfp791,Cyld,Rbl2,Aktip,Chd9,Ogfod1,Rspry1,Ciapin1,Bean1,Car7,Cbfb,Fbxl8,Tango6,Cog8,Dhodh,Glg1,Vac14,Mon1b,Wdr59,Usp10,Gse1,Trhr2,Afg3l1,Nup133,Arv1,Kbtbd3,Trpc6,Maml2,4931406C07Rik,Zfp558,Herpud2,Dnmt1,Zfp426,Atg4d,Kri1,Rab3d,Glb1l2,Snx19,Prdm10,Fam118b,Sorl1,Arhgef12,Usp2,Slc37a4,Nxpe4,Cep164,Rnf214,Htr3a,Layn,Dixdc1,Rdx,Cul5,Elmod1,AY074887,Ubl7,Tmem202,Kif23,Dpp8,Cilp,Aph1b,Rab8b,Lactb,Adam10,Lrrc1,Tmod2,Lysmd2,Tmem30a,Myo6,Sh3bgrl2,Ttk,Ibtk,Tpbg,Snx14,Syncrip,Rasgrf1,Atr,Rasa2,Mras,Ppp2r3a,Dnajc13,Tlr9,Nprl2,Hyal2,Ifrd2,Lrrc2,Smarcc1,Pdcd6ip,Azi2,Cmc1,Golga4,Oxsr1,Ctnnb1,Sec22c,Zfp445,Zkscan7,Zfp105,Lztfl1,Rpgr,Magix,Tbc1d25,Cacna1f,Gpr34,Lonrf3,Araf,Ube2a,Nkrf,Smarca1,Stk26,Phf6,Slitrk2,Mtm1,Rab39b,Prkx,Il1rapl1,Mecp2,Kif4,Dlg3,Foxo4,Uprt,Magee2,Chm,Pabpc5,Fam199x,Tceal1,Rab9b,Morc4,Lrch2,Gpr173,Ribc1,Kdm5c,Kctd12b,Rai2,Rps6ka3,Grpr,Frmpd4,Hccs,Eif2s3y,Ddx3y,Slc36a2	0.0343456	TRUE
TF:M10220	TF	Factor: SAP-1a; motif: NRRCCGGAAGYRN	16213	7492	2088	Ipcef1,Nup43,Katna1,Samd5,Shprh,Hivep2,Vta1,Abracl,Ccdc28a,Nhsl1,Arfgef3,Med23,Trmt11,Ncoa7,Clvs2,Rpf2,Mical1,Pdss2,Ranbp2,Slc29a3,Herc4,Fam13c,Pcnt,Ybey,Lss,Fam207a,Slc41a2,Appl2,Polr3b,Prdm4,Ascl1,Nup37,Utp20,Ano4,Scyl2,Nedd1,Anks1b,Apaf1,Cep83,Arid3a,Polrmt,Kiss1r,Sppl2b,Tbxa2r,Zfp873,Zfp938,Eea1,Btg1,Atp2b1,4930430F08Rik,Tmtc2,A930009A15Rik,Grip1,Lemd3,Xpot,Mon2,Gls2,Coq10a,Suox,Gdf11,Sf3a1,Ap1b1,Upp1,Abca13,Nudcd3,Nacad,Vwc2,Actr2,Papolg,Usp34,Bcl11a,Cfap36,Acyp2,Psme4,Chac2,Pank3,Fbll1,Gabra1,Ublcp1,Zfp62,Zfp879,Rad50,Mfap3,Zfp672,Gemin5,Sh3bp5l,Trim11,Tom1l2,Map2k4,Mapk7,Akap10,Pik3r5,Cntrob,Cyb5d1,Trp53,Phf23,Acadvl,Mink1,Zfp3,Ankfy1,Zzef1,Ovca2,Rtn4rl1,Gemin4,Nf1,Utp6,Suz12,Ssh2,Aldoc,Nlk,Zfp830,Zfp207,Synrg,Pigw,Car4,Usp32,Appbp2,Ube2z,Ankrd40,Gpr179,Cdk12,Erbb2,Msl1,Plekhm1,Tubg1,Nbr1,Ftsj3,Ern1,Smurf2,Bptf,Helz,Cog1,D11Wsu47e,Cd300a,Tha1,Gga3,Mrpl38,Sec14l1,Ncoa1,Atad2b,Aatk,Oxld1,Ccdc137,Arl16,Wdr35,Smc6,Taf1b,Rock2,Cpsf3,Agmo,Ankmy2,Pnpla8,Strn3,Ap4s1,Brms1l,Sec23a,Klhl28,Mdga2,Nemf,Sos2,Atl1,Arid4a,Hif1a,Tmem229b,Ttc9,Psen1,Acot6,Pnma1,Isca2,Arel1,Tmed8,Tdp1,Cpsf2,Atg2b,Gskip,Papola,Yy1,1700001K19Rik,Zfp839,Tecpr2,Wdr37,Heatr1,AW209491,B3galnt2,Yae1d1,Zscan12,Zkscan3,Serpinb6b,Prpf4b,Cdyl,Cage1,Bloc1s5,Ripk1,Nup153,Bicd2,Cenpp,Nol8,Nop16,B230219D22Rik,Dapk1,Zfp456,Zfp87,Mtrr,Erap1,Mblac2,Ccnh,Rasa1,Tmem167,Dhfr,Mtx3,Wdr41,Bdp1,Mrps27,Pik3r1,Nln,Sgtb,Srek1ip1,Rgs7bp,Rnf180,Kif2a,Zswim6,Top2b,Ap3m1,Ppp3cb,Sec24c,Polr3a,Nek4,Mettl6,Ncoa4,Ap5m1,Tox4,Cenpj,Zmym5,Rem2,Mtmr9,Fzd3,Pnma2,Rhobtb2,Egr3,Fndc3a,Rcbtb2,Naa16,Mtrf1,Kbtbd6,Tdrd3,Pibf1,Tgds,Uggt2,Fbxo4,Nipbl,Skp2,Lmbrd2,Golph3,6030458C11Rik,Trio,Vps13b,Azin1,Atp6v1c1,Rims2,Kcnv1,Utp23,Taf2,Zhx1,Trmt12,Fam83h,Bop1,Slc52a2,Sgsm3,Xpnpep3,Apobec3,Cyth4,Cacna1i,Xrcc6,Cdpf1,Cntn1,Zbed4,Tubgcp6,Sbf1,Pdzrn4,Slc38a1,Senp1,Ccnt1,Ddx23,Ddn,Kmt2d,Nckap5l,Krt73,Map3k12,Cluap1,Adcy9,Dnaja3,Atf7ip2,Zc3h7a,Marf1,Yars2,Dnm1l,Fgd4,Mapk1,Pi4ka,Snap29,Vwa5b2,Polr2h,Liph,Map3k13,Tbccd1,Acap2,Zfp148,Golgb1,Sec22a,Kpna1,Wdr5b,Gtf2e1,Gsk3b,Naa50,Gtpbp8,Slc35a5,Plcxd2,Ift57,Zbtb11,Senp7,Tfg,Mis18a,Scaf4,Synj1,Gart,Donson,B230307C23Rik,Map3k4,Tbp,Pdcd2,Rgmb,Lix1,Zfp160,Zfp758,Pdpk1,Ccnf,E4f1,Tbl3,Hagh,Telo2,Tpsb2,Sox8,Pacsin1,Tcp11,Brpf3,Tbc1d22b,Slc37a1,Zfp414,Wdr46,B3galt4,Trim10,Vars2,Ppp1r18,Dhx16,Abcf1,Tbc1d5,Tmem151b,Xpo5,Cul7,Vav1,Zfp119a,Zfp959,Safb,Tmem200c,Ralbp1,Ankrd12,Dlgap1,Memo1,Spast,Birc6,Strn,Ndufaf7,Map4k3,Gemin6,Lrpprc,Pigf,Msh6,Foxn2,Ppp1r21,Arhgap12,Kif5b,Rab18,Greb1l,Zfp397,Zfp35,Dtna,Elp2,AW554918,Sap130,Iws1,Wdr36,Apc,Fam13b,Egr1,Ankhd1,Sra1,Ik,Hars2,Pcdhb18,Spry4,Rbm27,Eif1a,Hsd17b4,Cep120,Tcof1,Sh3tc2,Lman1,Fam210a,Dym,Hdhd2,Rnf165,Sall3,Mbp,Ap5b1,Slc25a45,Pola2,Mrpl49,Bad,Nudt22,Naa40,Ttc9c,Uqcc3,Patl1,Sdhaf2,Tmem216,Tmem138,D030056L22Rik,1110059E24Rik,Ak3,Plgrkt,9930021J03Rik,Pten,Hectd2,Tnks2,Btaf1,Noc3l,Aldh18a1,Tm9sf3,R3hcc1l,Rrp12,Erlin1,Chuk,Sfr1,Smc3,Shoc2,Zdhhc6,Lypla1,Rb1cc1,Vcpip1,Arfgef1,Ncoa2,Lmbrd1,Inpp4a,Lipt1,Mitd1,Slc9a4,AI597479,Tex30,Bivm,Inpp1,Osgepl1,Gtf3c3,Hspd1,Aox1,Cflar,Ppil3,Stradb,Ndufs1,Pnkd,Zfp142,Sgpp2,Agfg1,A730008H23Rik,Fam174a,Ppip5k2,Tmem185b,Insig2,Dpp10,Zranb3,Rassf5,Srgap2,Fam72a,Nfasc,Rbbp5,Zbed6,Zbtb41,Edem3,Nmnat2,Lamc2,Dars2,Klhl20,Pigc,Nme7,Uap1,Dusp23,Acbd3,Fbxo28,Hhipl2,Rab3gap2,Lpgat1,Taf3,Kin,Cubn,Etl4,Acbd5,Yme1l1,Spopl,Hnmt,Ehmt1,Anapc2,Qsox2,Setx,Zdhhc12,Zer1,Crat,Tor1b,Gapvd1,Golga1,Ppp6c,Rif1,Mbd5,Galnt13,Acvr1c,Pkp4,Ly75,Gca,Phospho2,Cir1,Osbpl6,Sestd1,Zfp385b,Dnajc10,Nckap1,Ssrp1,Rag1,Celf1,Acp2,Slc1a2,Qser1,D430041D05Rik,Arl14ep,Arhgap11a,Aqr,Rasgrp1,Thbs1,Bahd1,Rad51,Vps18,Lrrc57,Ubr1,Zscan29,Usp8,Ciao1,Zc3h8,Tmem239,Tasp1,Dzank1,Sec23b,Xrn2,Fam110a,Tm9sf4,Tgif2,Ralgapb,Mroh8,Stau1,Znfx1,Arfgef2,Mocs3,Aurka,Ss18l1,Prpf6,Impa1,Ythdf3,Nceh1,Prkci,Phc3,Sec62,Skil,Pik3ca,Mfn1,Bbs12,Mfsd8,Naa15,Cog6,Nbea,Dhx36,Gmps,Nmd3,Slitrk3,Serpini1,Ppid,Gon4l,Msto1,Ash1l,Dennd4b,Selenbp2,Lysmd1,Setdb1,Rprd2,Prpf3,Cd160,Gdap2,Cd101,Sike1,Hipk1,Phtf1,Magi3,Cttnbp2nl,Lrif1,Adora3,Amigo1,Stxbp3,Sass6,Agl,Tram1l1,Ints12,Cxxc4,Cenpe,Ddit4l,Znhit6,Usp33,Dnajb4,Fpgt,Srsf11,Tmem68,Nsmaf,Dpy19l4,Gem,Cpne3,Casp8ap2,Mdn1,Lyrm2,Rars2,Trmt10b,Trim14,Pigo,Gne,Tex10,Rnf20,Zfp462,Zdhhc21,Elavl2,Hook1,Oma1,Usp24,Cyb5rl,Nrd1,Tex38,Nsun4,Mast2,Tmem69,Szt2,Nfyc,Exo5,AU040320,Ago3,S100pbp,Iqcc,Txlna,Pef1,Kdf1,Pigv,Themis2,Pdik1l,Pnrc2,Htr6,Ubr4,Rcc2,Prdm2,Clcn6,Mthfr,Angptl7,Nmnat1,Thap3,Phf13,Icmt,Gatad1,Krit1,Cldn12,Nadk,Crot,Pmpcb,Dnajc2,Orc5,Tmub1,Lmbr1,Snx17,Zfp513,Nrbp1,Fosl2,Ppp1cb,Pisd,Slbp,Tmem129,Fam193a,Zfp518b,Bod1l,Gm3414,Anapc4,Sel1l3,Arap2,Tlr1,Klhl5,Ugdh,Pds5a,Slc30a9,Gabra4,Tec,Cwh43,Fryl,Cenpc1,Cnot6l,Bmp3,Gbp9,Zfp644,Tmed5,Btbd8,Ep400,Wscd2,Coq5,Taok3,Rnft2,Tyw1,Slc8b1,Atxn2,Cux2,Atp2a2,Rnf34,Zcchc8,Hcar1,Pitpnm2,Sbno1,Gtf2h3,Ccdc92,Limk1,Baz1b,Trim56,Stag3,Psmg3,Daglb,Fbxl18,Rnf216,Usp42,Aimp2,Cdk8,Cpsf4,Mtif3,Nxph1,Glcci1,Umad1,St7,Lsm8,Hilpda,Tnpo3,Agbl3,Ttc26,Ubn2,Agk,Ssbp1,Adck2,Fam131b,Gimap1,Chn2,Smarcad1,Thnsl2,Krcc1,Chmp3,0610030E20Rik,Suclg1,Egr4,C87436,Dusp11,Aak1,Ruvbl1,Kbtbd8,Rybp,Shq1,Vgll4,Ogg1,Jagn1,Atp2b2,Tmcc1,Zfp239,Bms1,Slc2a3,Tigar,Clec1a,Zfp384,Mrpl51,Rhno1,Kras,Caprin2,Bicd1,Cnot3,Zfp667,Nat14,Zfp606,Zfp324,Zbtb45,Zc3h4,Sympk,Eml2,Ppp1r13l,Kcnn4,Lipe,Zfp114,Exosc5,Shkbp1,Sertad3,Zfp60,Zfp626,Zfp59,Zfp780b,Zfp383,Hnrnpl,Kcnk6,Zfp568,Zfp14,Zfp82,Cebpg,Dpy19l3,Zfp715,Zfp719,Cyfip1,Nipa1,Napsa,Mamstr,Mphosph10,Polg,Gdpgp1,Cemip,Tmem135,Picalm,Dlg2,Nars2,Rsf1,Trim12a,Trim12c,Pold3,Rnf121,Cnga4,Rrp8,Tmem41b,Ctr9,Smg1,Gprc5b,Ccp110,Eri2,Dcun1d3,BC030336,Tnrc6a,Wdr11,Slx1b,Tbc1d10b,Gm4532,Zfp689,Srcap,Zfp629,Kat8,9130023H24Rik,Nlrp6,Phrf1,Muc2,Cars,Nadsyn1,Fadd,Arhgef18,Zfp958,Lig4,Ing1,Mcf2l,Cul4a,Fbxo25,Atp7b,Adam9,Ank1,Bag4,Hook3,Rnf122,Gsr,Leprotl1,Tnks,AI429214,Mtus1,Pcm1,Frg1,Sorbs2,Cenpu,Irf2,Klhl2,Lzts1,Gm10033,Zfp964,Sugp1,Slc25a42,Mast3,Map1s,Zfp709,Zfp617,Rab8a,Smarca5,Vps35,Cc2d1a,Rnaseh2a,Cyld,Aktip,Ogfod1,Rspry1,Cbfb,Fbxl8,Pdf,Cog8,Terf2,Vac14,Sf3b3,Cog4,Mon1b,Bco1,Usp10,Foxl1,Gse1,Zfp276,Nup133,Arv1,Gnpat,Dync2h1,Jrkl,Mre11a,4931406C07Rik,Zfp558,Herpud2,Dnmt1,Zfp426,Zfp266,Kri1,Carm1,Ncapd3,Snx19,Hyls1,Msantd2,Grik4,Arhgef12,Slc37a4,Rnf214,Layn,Rdx,Ulk3,Ubl7,Lrrc49,Arih1,Kif23,Hacd3,Dpp8,Lactb,Adam10,Lrrc1,Lysmd2,Tmem30a,Myo6,Sh3bgrl2,Syncrip,U2surp,Atr,Ppp2r3a,Dnajc13,Aste1,Nprl2,Hyal2,Ifrd2,Usp19,Nckipsd,Smarcc1,Pdcd6ip,Azi2,Cmc1,Oxsr1,Wdr48,Cx3cr1,Sec22c,Zfp445,Zfp105,Sacm1l,Lztfl1,Usp27x,Tbc1d25,Cacna1f,Gripap1,Med14,Usp9x,Wdr44,Araf,Uxt,Cul4b,Thoc2,Xiap,Stag2,Dcaf12l2,Smarca1,Mcf2,Atp11c,Fmr1,Mtm1,Mtcp1,Vbp1,Prkx,Flna,Kif4,Taf1,Uprt,Atrx,Lpar4,Brwd3,Chm,Armcx1,Fam199x,Nxt2,Tro,Wnk3,Gpr173,Ribc1,Kdm5c,Kctd12b,Rps6ka3,Hccs	0.0343456	TRUE
TF:M03857	TF	Factor: TCF-1; motif: CTTTGW	16213	11162	2088	Iyd,Rgs17,Ipcef1,Nup43,Katna1,Shprh,Vta1,Abracl,Ccdc28a,Nhsl1,Arfgef3,Hbs1l,Vnn1,Med23,Trmt11,Hint3,Ncoa7,Clvs2,Col10a1,Rpf2,Amd2,Gpr6,Mical1,Cd24a,Lims1,Ranbp2,Slc29a3,Tet1,Dna2,Pbld2,Lrrtm3,Reep3,Arid5b,Fam13c,Cabin1,Ybey,Lss,2610008E11Rik,Slc41a2,Polr3b,Rfx4,Mterf2,Prdm4,Ascl1,Nup37,Ano4,Scyl2,Nedd1,Anks1b,Apaf1,Polrmt,Kiss1r,Efna2,Mob3a,Sppl2b,Thop1,Apba3,Zfp873,Txnrd1,Ntn4,Metap2,Eea1,Btg1,Tmtc3,4930430F08Rik,Slc6a15,Tmtc2,Zdhhc17,Caps2,Rab21,A930009A15Rik,Cand1,Xpot,Mon2,Osbp2,Gls2,Timeless,Tsfm,Gpr182,Suox,Rab5b,Gdf11,Sf3a1,Nipsnap1,Ap1b1,Upp1,Abca13,Nacad,Actr2,Papolg,Pex13,Bcl11a,Fancl,Pnpt1,Cfap36,4930505A04Rik,Acyp2,Psme4,Nudcd2,Pank3,Gabra1,Atp10b,Pwwp2a,Nipal4,Adam19,Zfp62,Zfp879,Rnf130,Rufy1,Zfp454,Zfp2,Aff4,Rad50,Mfap3,Zfp672,Sh3bp5l,Trim11,Zfp867,Nlrp3,Tom1l2,Myh3,Ulk2,Ttc19,Ncor1,Gucy2e,Cntrob,Kcnab3,Kdm6b,Trp53,Tmem102,Phf23,Med11,Mink1,Zfp3,Spns2,Ankfy1,Zzef1,Cpd,Ovca2,Dph1,Gemin4,Ksr1,Suz12,Ssh2,Nlk,Zfp830,Lig3,Zfp207,Synrg,Acaca,Usp32,Appbp2,Tom1l1,Akap1,Ska2,Srsf1,B4galnt2,Luc7l3,Ankrd40,Pdk2,Fam117a,Gpr179,Arhgap23,Cdk12,Erbb2,Kat2a,Tubg1,Ezh1,Nbr1,G6pc3,Slc4a1,Ccdc43,Cdc27,Abca6,Strada,Ftsj3,Ern1,Smurf2,Bptf,Helz,D11Wsu47e,Cd300a,Tha1,Mrpl38,Ncoa1,Ubxn2a,Atad2b,Rptor,Aatk,Mafg,Foxk2,Zfp750,Smc6,E2f6,Taf1b,Rock2,Cpsf3,Cmpk2,Myt1l,Hdac9,Snx13,Agmo,Ankmy2,Ifrd1,Pnpla8,Arhgap5,Strn3,Snx6,Brms1l,Baz1a,Sec23a,Gemin2,Mis18bp1,Mdga2,Nemf,Sos2,Atl1,Hif1a,Esr2,Mthfd1,Tmem229b,Rdh11,Zfyve26,Ttc9,Psen1,Acot6,Pnma1,Isca2,Mlh3,Arel1,Ylpm1,Tgfb3,Adck1,Sptlc2,Kcnk10,Trip11,Ccdc88c,Rps6ka5,Cpsf2,Unc79,Btbd7,Serpina3n,Atg2b,Gskip,Papola,Dync1h1,Zfp839,Tecpr2,Zfyve21,Ncapg2,Itgb8,Wdr37,Mtr,Ryr2,Dip2c,Heatr1,AW209491,B3galnt2,Yae1d1,Epdr1,Zscan12,Zkscan3,Exoc2,Mylk4,Gmds,Serpinb6b,Prpf4b,Cdyl,Bloc1s5,Ripk1,Tmem170b,Tbc1d7,Rnf182,Nup153,Nhlrc1,Bicd2,Phf2,Cenpp,Nol8,Iars,Shc3,Smad5,Tifab,Arl10,Nop16,B230219D22Rik,Gkap1,Naa35,Dapk1,Fancc,Zfp456,Zfp874a,Zfp87,Zfp738,Zfp65,Mtrr,Erap1,Ccdc127,Rhobtb3,Ccnh,Rasa1,Tmem167,Mtx3,Wdr41,Bdp1,Naip5,Nln,Sgtb,Srek1ip1,Rgs7bp,Ipo11,Zswim6,Il31ra,Gm3002,Pxk,Nek10,Ngly1,Thrb,Ppp3cb,Dennd6a,Slmap,Appl1,Itih3,Cacna1d,Hacl1,Nek4,Pbrm1,Mettl6,Ncoa4,Syt15,Gnpnat1,Ap5m1,Naa30,Tmem253,Tox4,Sall2,Cenpj,Rem2,Rabggta,Phf11c,Sgcg,Sacs,Mtmr9,Fzd3,Pnma2,Rhobtb2,Egr3,Ppp3cc,Hr,Nudt18,Rcbtb2,Enox1,Naa16,Mtrf1,Kbtbd6,Pibf1,Mycbp2,Rbm26,Slitrk1,Tgds,Cldn10,Dnajc3,Uggt2,Mbnl2,Gpr183,Fbxo4,Osmr,Skp2,Lmbrd2,Golph3,6030458C11Rik,Trio,Ubr5,Azin1,Kcnv1,Nudcd1,Pkhd1l1,Utp23,Taf2,Zhx1,Tmem65,Trmt12,Kcnk9,Fam83h,Scrib,Bop1,Slc52a2,Adck5,Arhgap39,Sgsm3,Xpnpep3,Apobec3,Cyth4,Cacna1i,Tcf20,Arfgap3,Zbed4,Sbf1,Syt10,Pdzrn4,Slc38a1,Senp1,Ccnt1,Rnd1,Kmt2d,Nckap5l,Krt73,Rarg,Map3k12,Calcoco1,Cluap1,Slx4,Smug1,Cbx5,Dnaja3,Sec14l5,Zc3h7a,Ifitm7,Yars2,Dnm1l,Fgd4,Slc7a4,Pi4ka,Snap29,Klhl6,Zdhhc8,Dgkg,Yeats2,Eif2b5,Abcf3,Polr2h,Liph,Map3k13,Rtp1,Dlg1,Pak2,Lmln,Osbpl11,Zfp148,Kalrn,Golgb1,Sec22a,Hspbap1,Wdr5b,Gtf2e1,Gsk3b,Igsf11,Boc,Cd200r1,Gtpbp8,Slc35a5,Plcxd2,Ift57,Cep97,Zbtb11,Tfg,Cpox,Cadm2,Cyyr1,Mis18a,Scaf4,B230307C23Rik,Map3k4,Tbp,Pdcd2,Rgmb,Lix1,Zfp160,Zfp760,Zfp820,Zfp943,Zfp944,Zfp758,Zfp40,Pdpk1,Tbc1d24,Atp6v0c,Ccnf,E4f1,Tbl3,Tpsb2,Cacna1h,Sox8,Rab11fip3,Tcp11,Scube3,Zfp523,Srpk1,Brpf3,Stk38,Slc37a1,Zfp563,Morc2b,Zfp414,Cd320,B3galt4,Vars,Vars2,Gtf2h4,Tubb5,Ppp1r18,Dhx16,Abcf1,Enpp4,Tbc1d5,Satb1,Pp2d1,Kat2b,Tmem151b,Tbcc,Pja2,Vav1,Zfp119a,Zfp959,Kdm4b,Safb,Lonp1,Alkbh7,Tubb4a,Tmem200c,Ankrd12,Dlgap1,Smchd1,Xdh,Memo1,Spast,Strn,Eif2ak2,Ndufaf7,Cdkl4,Map4k3,Gemin6,Socs5,Mcfd2,Msh6,Svil,Arhgap12,Kif5b,Rab18,Greb1l,Cables1,Dsc3,Ccdc178,Zfp397,Zfp35,Dtna,Elp2,Sap130,Iws1,Wdr36,Apc,Fam13b,Cdc23,Ik,Hars2,Pcdhac1,Pcdhb8,Pcdhb18,Pcdhb19,Pcdhb20,Pcdhb22,Slc25a2,Spry4,Sh3rf2,Gpr151,Ythdc2,Ticam2,Jakmip2,Hsd17b4,Cep120,Zfp608,Tcof1,Arhgef37,Sh3tc2,St8sia3,Alpk2,Chmp1b,Psmg2,Cep192,Fam210a,Dym,Hdhd2,Loxhd1,Rnf165,Sall3,Mbp,Timm21,Tmx3,Ppp6r3,Slc22a29,Ccs,Ccdc87,Peli3,Klc2,Frmd8,Slc25a45,Tigd3,Pola2,Mrpl49,Mark2,Chrm1,Zbtb3,Uqcc3,Ints5,Sdhaf2,Tmem216,Tmem138,Prune2,D030056L22Rik,Zfand5,Gda,Ak3,Jak2,Plgrkt,9930021J03Rik,Ranbp6,Pten,Ifit1bl2,Tnks2,Btaf1,Cpeb3,Ide,Myof,Noc3l,Tbc1d12,Aldh18a1,Rrp12,Erlin1,Chuk,Btrc,Pprc1,Sufu,Sfr1,Smc3,Zdhhc6,Ccdc186,Pnlip,Cacul1,Lypla1,Oprk1,Rb1cc1,Arfgef1,Ncoa2,Gdap1,Gsta3,Lmbrd1,Phf3,Amer3,Inpp4a,Lipt1,Eif5b,Pdcl3,Il18rap,Slc9a4,Slc9a2,Tex30,Bivm,Myo1b,Mfsd6,Inpp1,Osgepl1,Ccdc150,Gtf3c3,Hspd1,Aox1,Aox3,Aox4,Cflar,Ppil3,Stradb,Bmpr2,Mettl21a,Plekhm3,Sgpp2,Acsl3,Agfg1,Slc19a3,A730008H23Rik,Sh3bp4,St8sia4,Ppip5k2,Cdh19,Dsel,Tmem185b,Insig2,Ccdc93,Cxcr4,Nfasc,Rbbp5,Pik3c2b,Kdm5b,Zbtb41,Rgs13,Ube2t,Kif14,Edem3,Nmnat2,Lamc2,Cep350,Angptl1,Dars2,Klhl20,Pigc,Nme7,Tada1,Uap1,Mpz,Dusp23,Dcaf8,Mndal,Fmn2,Cnih4,Rab3gap2,Bpnt1,Lpgat1,Traf3ip3,Cd46,Bend7,Echdc3,Celf2,Kin,Cubn,Etl4,Arhgap21,Acbd5,Spopl,Hnmt,Ehmt1,Arrdc1,Anapc2,Ccdc183,Qsox2,Inpp5e,Tsc1,Setx,Slc27a4,Zdhhc12,Zer1,Crat,Ntmt1,Tor1b,Naif1,Dpm2,Gpr21,Golga1,Ppp6c,Rif1,Mbd5,Arl5a,Galnt13,Kcnj3,Cytip,Acvr1c,Ly75,Gca,B3galt1,Csrnp3,Ttc21b,Abcb11,Fastkd1,Phospho2,Pde11a,Sestd1,Zfp385b,Dnajc10,Ssrp1,Lrrc55,Nup160,Rag1,Celf1,Acp2,Pacsin3,Ckap5,Chst1,Depdc7,Qser1,D430041D05Rik,Arl14ep,Kif18a,Ryr3,Arhgap11a,Aqr,Rasgrp1,Thbs1,Rad51,Chac1,Exd1,Lrrc57,Ttbk2,Ubr1,Adal,Zscan29,Usp8,Ciao1,Fahd2a,Zfp661,Mrps5,Zc3h8,Tmem239,Ptpra,Ap5s1,Crls1,Plcb1,Dzank1,Rbbp9,Sec23b,Crnkl1,Xrn2,Gzf1,Syndig1,Acss1,Fam110a,Tm9sf4,Pigu,Cpne1,Tgif2,Arhgap40,Blcap,Chd6,Ncoa3,Stau1,Znfx1,Mocs3,Dok5,Pmepa1,Ss18l1,Polr3k,Myt1,Prpf6,Sox18,Pcmtd2,Zc2hc1a,Zfp704,Impa1,Ythdf3,Nceh1,Pld1,Phc3,Sec62,Skil,Kcnmb2,Pik3ca,Mfn1,Intu,Mfsd8,Pcdh10,Cog6,Frem2,Trpc4,Nbea,P2ry13,Gpr149,Dhx36,Slc33a1,Gmps,Kcnab1,B3galnt1,Nmd3,Serpini1,Rxfp1,Ppid,Etfdh,Ctso,Lrat,Trim2,Arhgef2,Syt11,Gon4l,Msto1,Snx27,Creb3l4,Ash1l,Efna3,Lenep,Hax1,Ubap2l,Dennd4b,Slc27a3,Sema6c,Setdb1,Prpf3,Cd160,Gdap2,Cd101,Sike1,Phtf1,Magi3,Slc16a1,Cttnbp2nl,Cept1,Lrif1,Adora3,Henmt1,Amy2a2,Gpr61,Amigo1,Sass6,Agl,Ptbp2,Bcar3,Tram1l1,Ints12,Cxxc4,Cenpe,Ddit4l,Dapp1,Gbp3,Znhit6,Usp33,Dnajb4,Srsf11,Tmem68,Mos,Nsmaf,Asph,Gem,Tmem67,Triqk,Mmp16,Cpne3,Nkain3,Ccnc,Faxc,Gpr63,Manea,Bach2,Casp8ap2,Mdn1,Lyrm2,Trmt10b,Tdrd7,Coro2a,Pigo,Gne,Rnf38,Tex10,Rnf20,Smc2,Fsd1l,Zfp462,Frrs1l,Zkscan16,Kdm4c,Mpdz,Zdhhc21,Ift74,Hook1,Nfia,Dock7,Oma1,Cyb5rl,Osbpl9,Eps15,Tex38,Ipp,Tmem69,Szt2,Nfyc,Inpp5b,Grik3,Ago1,Zmym4,Zmym1,S100pbp,Tssk3,Iqcc,Txlna,Kpna6,Pef1,Kdf1,Pigv,Themis2,Ahdc1,Usp48,Pdik1l,Pnrc2,Kdm1a,Ephb2,Klhdc7a,Ubr4,Spen,Prdm2,Vps13d,Zfp933,Mfn2,Angptl7,Kif1b,Ube4b,Nmnat1,Thap3,Phf13,Nphp4,Gatad1,Krit1,Lrrd1,Akap9,Nadk,Tas1r3,Rundc3b,Crot,Hgf,Cacna2d1,Sema3c,Fbxl13,Slc26a5,Pmpcb,Dnajc2,Kmt2c,Nos3,Tmub1,Agbl5,Snx17,Zfp513,Ppp1cb,Pisd,Prr14l,Slbp,Tmem129,Fgfr3,Zfp518b,Fam184b,Gm3414,Ppargc1a,Anapc4,Sel1l3,Arap2,Klf3,Tlr1,Klhl5,Wdr19,Ugdh,Pds5a,Gnpda2,Cwh43,Dcun1d4,Gsx2,Cenpc1,Mthfd2l,Ankrd17,Uso1,Bmp3,Wdfy3,Gbp10,Gbp9,Zfp644,Hfm1,Tmed5,Btbd8,Galnt9,Ankle2,Pole,Ep400,Wscd2,Taok3,Ksr2,Hrk,Vkorc1l1,Cux2,Atp2a2,Rnf34,Zcchc8,Pitpnm2,Sbno1,Gtf2h3,Ccdc92,Ncf1,Limk1,Fkbp6,Syna,Mlxipl,Tbl2,Baz1b,Rhbdd2,Por,Sh2b2,Trim56,Agfg2,Mblac1,A430033K04Rik,Psmg3,Brat1,Daglb,Fbxl18,Zfp316,Usp42,Gpr12,Cpsf4,Trrap,Fry,Casd1,Umad1,St7,Met,Lsm8,Lrrc4,Hilpda,Tnpo3,Mkln1,Plxna4,Slc35b4,Agbl3,Tmem140,Ttc26,Braf,Trpv6,Fam131b,Ccdc126,Ezh2,Gimap1,Chn2,Ppm1k,Smarcad1,Thnsl2,Chmp3,Mrpl35,Ptcd3,Polr1a,St3gal5,0610030E20Rik,Suclg1,Mrpl19,Zfp638,Aplf,C87436,Dusp11,Aak1,Plxna1,Kbtbd8,Uba3,Rybp,Shq1,Cntn3,Cntn6,Lrrn1,Vgll4,Timp4,Srgap3,Ogg1,Jagn1,Atp2b2,Zfand4,Zfp248,Slc25a18,Slc2a3,Foxj2,C3ar1,D6Wsu163e,Tigar,Clec9a,Clec1a,Pianp,Zfp384,Mrpl51,Rhno1,Lrp6,Smco3,Slco1c1,St8sia1,Kras,Rep15,Ipo8,Caprin2,Bicd1,Nlrp12,Zfp667,Leng9,Nat14,Ccdc106,Zfp606,Zfp773,Zfp418,Zfp324,Zbtb45,C5ar1,Ccdc8,Fbxo46,Eml2,Ppp1r13l,Kcnn4,Lipe,Zfp114,Zfp111,Zfp93,Exosc5,Sertad3,Zfp60,Zfp626,Zfp780b,Zfp790,Zfp383,Spred3,Zfp568,Zfp74,Zfp14,Zfp82,Nfkbid,Lgi4,Cebpg,Dpy19l3,Zfp719,Hps5,Uevld,Tubgcp5,Cyfip1,Napsa,Kcnc3,Mamstr,Sphk2,Atp10a,Fan1,Mphosph10,St8sia2,Klhl25,Stard5,Il16,Picalm,Tenm4,Nars2,Neu3,Trim12a,Trim30d,Pold3,Numa1,Cnga4,Dennd5a,Tmem41b,Spon1,Smg1,Gprc5b,Ccp110,Dcun1d3,Pdzd9,Plk1,Tnrc6a,Wdr11,Plekha1,Acadsb,Fam53b,Slx1b,Prrt2,Gm4532,Zfp771,E430018J23Rik,Zfp689,Srcap,Zfp629,Kat8,Prss8,9130023H24Rik,Pwwp2b,Jakmip3,Adgra1,Nlrp6,Phrf1,Muc2,Nadsyn1,Arhgef18,Camsap3,Zfp958,Evi5l,Prr36,Ing1,Mcf2l,Dcun1d2,Fbxo25,Myom2,Atp7b,Ckap2,Adam9,Ank1,Hook3,Fut10,Rnf122,Leprotl1,Tnks,AI429214,Slc7a2,Micu3,Cnot7,Vps37a,Mtmr7,Pcm1,Frg1,Ccdc110,Snx25,Helt,Trappc11,Tenm3,Aadat,Sh3rf1,Ddx60,Klhl2,Psd3,Lzts1,Gm10033,Zfp964,Sugp1,Tmem161a,Slc25a42,Map1s,Hmgxb4,Nr3c2,Zfp709,Zfp617,Rab8a,Calr3,Abce1,Smarca5,Vps35,Cc2d1a,Gadd45gip1,Rnaseh2a,Zfp791,Cyld,Chd9,Ogfod1,Rspry1,Ciapin1,Bean1,Car7,Cbfb,Smpd3,Pdf,Terf2,Dhodh,Glg1,Vac14,Bco1,Usp10,Foxl1,Gse1,Trhr2,Spata2l,Spire2,Afg3l1,Slc35f3,Nup133,Gnpat,Kbtbd3,Dync2h1,Jrkl,Maml2,4931406C07Rik,Zfp558,Zfp266,Col5a3,Kri1,Carm1,Rab3d,Zfp599,Ncapd3,Snx19,Aplp2,Fam118b,Hyls1,Msantd2,Sorl1,Usp2,Hinfp,Dpagt1,Slc37a4,Nxpe4,Cep164,Rnf214,Htr3a,Layn,Dixdc1,Rdx,Elmod1,AY074887,Ulk3,Ubl7,Lrrc49,Arih1,Tmem202,Kif23,Uchl4,Hacd3,Dpp8,Cilp,Zfp609,Aph1b,Rab8b,Lactb,Zfp280d,Lrrc1,Myo5a,Myo5c,Tmod2,Lysmd2,Tmem30a,Senp6,Myo6,Sh3bgrl2,Ttk,Ibtk,Tpbg,Snx14,Syncrip,AF529169,U2surp,Paqr9,Atr,Mras,Ppp2r3a,Dnajc13,Aste1,Tlr9,Nprl2,Hyal2,Ifrd2,Usp19,Nckipsd,Lrrc2,Smarcc1,Pdcd6ip,Azi2,Cmc1,Golga4,Oxsr1,Pomgnt2,Wdr48,Cx3cr1,Sec22c,Zfp445,Zkscan7,Zfp105,Lztfl1,Ccr1,2010315B03Rik,Lancl3,Rpgr,Tbc1d25,Cacna1f,Gripap1,Med14,Gpr34,Lonrf3,Araf,Uxt,Ube2a,Nkrf,Thoc2,Xiap,Stag2,Smarca1,Phf6,Mcf2,Atp11c,Slitrk2,Fmr1,Mtm1,Mtcp1,Vbp1,Rab39b,Nr0b1,Il1rapl1,Mecp2,Flna,Zfx,Zc4h2,Kif4,Taf1,Uprt,Magee2,Atrx,Lpar4,Chm,Klhl4,Pabpc5,Armcx1,Fam199x,Tceal1,Rab9b,Morc4,Lrch2,Tro,Phf8,Wnk3,Gpr173,Ribc1,Kdm5c,Kctd12b,Rai2,Grpr,Txlng,Gpm6b,Frmpd4,Hccs,Eif2s3y,Uty,Ddx3y	0.0348168	TRUE
TF:M02815_1	TF	Factor: Tcf1; motif: NNNNRGTTAACTAANNN; match class: 1	16213	1233	2088	Hint3,Ybey,Polr3b,Mob3a,Zfp938,Ntn4,Btg1,Tsfm,Abca13,Pnpt1,Cfap36,Gpr75,Pwwp2a,Zfp62,Rufy1,Gemin5,Trim11,Med11,Akap1,Pdk2,Nbr1,Smurf2,Mrpl38,Smc6,Pnpla8,Sec23a,Atl1,B3galnt2,Iars,Wdr41,Ipo11,Rem2,Mtmr9,Naa16,Mycbp2,Gpr183,Rarg,Liph,Dlg1,Gart,Zfp760,Zfp944,Zfp758,Tbl3,Wdr46,Trim10,Kat2b,Pdzph1,Zfp959,Ralbp1,Ankrd12,Cdkl4,Rab18,Ccdc178,Pcdhac1,Hdhd2,Slc22a29,Gal3st3,Zbtb3,Tmem138,Ranbp6,Ifit1bl2,Cpeb3,Lypla1,Gsta3,Pdcl3,Slc9a2,Mfsd6,Aox4,Kansl1l,Agfg1,Slc19a3,Ppip5k2,Dsel,Cxcr4,Kdm5b,Zbtb41,Klhl20,Nme7,Mndal,Hhipl2,Hnmt,Setx,Slc27a4,Ppp6c,Arl5a,Kcnj3,Cytip,Slc4a10,Fastkd1,Dnajc10,Gpr176,Chac1,Adal,Crls1,Crnkl1,Stau1,Znfx1,Dok5,Gmps,Ctso,Arhgef2,Prpf3,Cd160,Dnajb4,Gpr63,Smc2,Fsd1l,Ift74,Cyb5rl,Exo5,Inpp5b,Pigv,Usp48,Kif17,Iffo2,Angptl7,Chd5,Akap9,Cldn12,Crot,Pmpcb,Ppp1cb,Wdr19,Ankrd17,Gbp9,Zfp644,Rimbp2,Rabgef1,Tyw1,Atxn2,Syna,Agbl3,Ttc26,Ruvbl1,Timp4,Ankrd26,Atf7ip,Kras,Ipo8,Zbtb45,Zfp111,Zfp108,Dpy19l3,Cyfip1,Fan1,Sv2b,Polg,Dlg2,Numa1,Gm4532,E430018J23Rik,Zfp689,Srcap,Nlrp6,Fadd,Elavl1,Ing1,Cln8,Kat6a,Bag4,Vps37a,Sorbs2,Smarca5,Zfp791,Tango6,Dync2h1,Zfp558,Arhgef12,Htr3a,AY074887,Uchl4,Dpp8,Myo5c,Lysmd2,AF529169,Ifrd2,Golga4,Pomgnt2,Rpgr,Wdr44,Mcf2,Mtcp1,Taf1,Uprt,Lrch2,Kctd12b,Grpr,Hccs,Ddx3y,Slc36a2	0.0350791	TRUE
TF:M03811	TF	Factor: AP-2gamma; motif: GCCYNCRGSN	16213	5970	2088	Rgs17,Katna1,Samd5,Nhsl1,Med23,Clvs2,Col10a1,Rev3l,Amd1,Lims1,Dna2,Lrrtm3,Reep3,Dip2a,Lss,Fam207a,Slc41a2,Appl2,Tmem263,Mterf2,Ascl1,Nedd1,Cep83,Polrmt,Kiss1r,Mob3a,Apba3,Fzr1,Ntn4,Eea1,Btg1,Atp2b1,Tmtc3,Slc6a15,Zdhhc17,Rab21,Cand1,Lemd3,Ppm1h,Mon2,Osbp2,Gls2,Gpr182,Coq10a,Erbb3,Sf3a1,Tns3,Nudcd3,Nacad,Papolg,Usp34,Pnpt1,Cfap36,Psme4,Chac2,Pank3,Fbll1,Ublcp1,Zfp62,Zfp879,Rufy1,Zfp2,Fstl4,Aff4,Rad50,Zfp672,Larp1,Sh3bp5l,Trim11,Map2k4,Myh3,Ulk2,Akap10,Ttc19,Ncor1,Pik3r5,Kcnab3,Cyb5d1,Kdm6b,Dvl2,Mink1,Ovca2,Dph1,Rtn4rl1,Smyd4,Crk,Nf1,Suz12,Aldoc,Zfp830,Lig3,Synrg,Appbp2,Ska2,Ube2z,Ankrd40,Pdk2,Gpr179,Erbb2,Msl1,Plekhm1,Tubg1,Abca5,Smurf2,Bptf,Cd300a,Gga3,Mrpl38,Sec14l1,Ncoa1,Atad2b,Rptor,Cep131,Oxld1,Ccdc137,Arl16,Mafg,Foxk2,Rdh14,Smc6,Cmpk2,Hdac9,Snx13,Ifrd1,Pnpla8,Strn3,Ap4s1,Brms1l,Baz1a,Mdga2,Nemf,Sos2,Atl1,Arid4a,Hif1a,Sptb,Ttc9,Psen1,Acot6,Ylpm1,Tgfb3,Tshr,Kcnk10,Ccdc88c,Tdp1,Slc24a4,Btbd7,Papola,Ccnk,Tecpr2,Itgb8,Dip2c,Zmynd11,Heatr1,Gmds,Serpinb6b,Prpf4b,Cdyl,Cage1,Ripk1,Nup153,Bicd2,Phf2,Tifab,Gkap1,Naa35,Dapk1,Erap1,Mblac2,Ccnh,Rasa1,Wdr41,Bdp1,Mrps27,Pik3r1,Nln,Sgtb,Srek1ip1,Rnf180,Ipo11,Kif2a,Zswim6,Paip1,Pxk,Ngly1,Top2b,Ap3m1,Ppp3cb,Sec24c,Slmap,Cacna1d,Pbrm1,Mettl6,Ncoa4,Ap5m1,Naa30,Cenpj,Zmym5,Zmym2,Rabggta,Ints6,Mtmr9,Fzd3,Pnma2,Egr3,Fndc3a,Rcbtb2,Enox1,Kbtbd6,Tdrd3,Mycbp2,Rbm26,Dnajc3,Gpr183,Fbxo4,Nipbl,Vps13b,Ubr5,Azin1,Rims2,Kcnv1,Trps1,Taf2,Tmem65,Kcnk9,Fam83h,Lrrc14,Apobec3,Cacna1i,Xrcc6,Tcf20,Arfgap3,Zbed4,Slc38a1,Senp1,Ccnt1,Rnd1,Ddn,Nckap5l,Krt73,Adcy9,Glis2,Dnaja3,Atf7ip2,Dnm1l,Zdhhc8,Abcf3,Polr2h,Acap2,Dlg1,Pak2,Zfp148,Golgb1,Sec22a,Igsf11,Naa50,Boc,Cd200r1,Slc35a5,Plcxd2,Cep97,Senp7,Tfg,Scaf4,Synj1,Olig2,Il10rb,Gart,Donson,B230307C23Rik,Tbp,Pdcd2,Rgmb,Zfp760,Zfp943,Zfp944,Zfp758,Ccnf,Telo2,Clcn7,Cacna1h,Sox8,Scube3,Srpk1,Brpf3,Tbc1d22b,Slc37a1,B3galt4,Vars,Vars2,Dhx16,Tbc1d5,Kat2b,Xpo5,Zfp318,Tbcc,Pja2,Vav1,Safb,Tubb4a,Tmem200c,Ankrd12,Mtcl1,Smchd1,Xdh,Birc6,Strn,Heatr5b,Eif2ak2,Ndufaf7,Map4k3,Lrpprc,Ppm1b,Socs5,Msh6,Foxn2,Arhgap12,Kif5b,Rab18,Cables1,Npc1,Kctd1,Elp2,AW554918,Sap130,Wdr36,Apc,Sra1,Ik,Pcdhb20,Slc25a2,Rbm27,Ythdc2,Cep120,Sh3tc2,Lman1,Chmp1b,Psmg2,Dym,Sall3,Timm21,Peli3,Klc2,Ap5b1,Men1,Esrra,Bad,Nudt22,Mark2,Chrm1,Zbtb3,Uqcc3,Patl1,Sdhaf2,Gnaq,D030056L22Rik,Gda,1110059E24Rik,Ak3,Jak2,9930021J03Rik,Hectd2,Tnks2,Ide,Myof,Tbc1d12,Tm9sf3,R3hcc1l,Sfr1,Smc3,Shoc2,Pnlip,Cacul1,Lypla1,Arfgef1,Ncoa2,Lmbrd1,Phf3,Slc9a2,AI597479,Tex30,Myo1b,Mfsd6,Inpp1,Hspd1,Aox1,Ppil3,Bmpr2,Ndufs1,Mettl21a,Plekhm3,Kansl1l,Zfp142,Sgpp2,Acsl3,Slc19a3,Gigyf2,Agap1,Ppip5k2,Dsel,Dpp10,Rassf5,Srgap2,Fam72a,Dstyk,Kdm5b,Ppp1r12b,Edem3,Lamc2,Rasal2,Tada1,Lpgat1,Bend7,Echdc3,Acbd5,Ehmt1,Arrdc1,Anapc2,Sec16a,Tsc1,Setx,Slc27a4,Zdhhc12,Zer1,Crat,Tor1b,Fnbp1,Gpr21,Fmnl2,Galnt13,Acvr1c,Gca,Ttc21b,Ola1,Pde11a,Osbpl6,Sestd1,Dnajc10,Nckap1,Tnks1bp1,Celf1,Arfgap2,Ckap5,Chst1,Slc1a2,Depdc7,Qser1,Elp4,Arhgap11a,Rasgrp1,Gpr176,Bahd1,Lrrc57,Zscan29,Shc4,Zc3h8,Tmem239,Ptpra,Adra1d,Crls1,Rbbp9,Sec23b,Xrn2,Gzf1,Acss1,Nanp,Fam110a,Itch,Cpne1,Tgif2,Arhgap40,Mroh8,Chd6,Ncoa3,Stau1,Znfx1,Arfgef2,Mocs3,Pmepa1,Ss18l1,Polr3k,Sox18,Zc2hc1a,Zfp704,Impa1,Ythdf3,Bhlhe22,Nceh1,Pld1,Phc3,Skil,Pik3ca,Bbs12,Sclt1,Pcdh10,Naa15,Frem2,Trpc4,Nbea,Slc33a1,Gmps,Slitrk3,Ctso,Lrat,Syt11,Snx27,Efna3,Dennd4b,Bcl9,Cd160,Gdap2,Trim45,Sike1,Phtf1,Magi3,Slc16a1,Cttnbp2nl,Henmt1,Gpr61,Amigo1,Wdr47,Stxbp3,Agl,Ptbp2,Bcar3,Tram1l1,Ints12,Ddit4l,Znhit6,Usp33,Dnajb4,Srsf11,Tmem68,Nsmaf,Asph,Dpy19l4,Cpne3,Nkain3,Faxc,Bach2,Lyrm2,Srsf12,Tex10,Tmem245,Frrs1l,Mpdz,Nfia,Dock7,Eps15,Nsun4,Mast2,Szt2,Hivep3,Rimkla,Inpp5b,Grik3,Zmym4,Zmym1,S100pbp,Tssk3,Kpna6,Pum1,Kdf1,Arid1a,Kdm1a,Ephb2,Kif17,Htr6,Rcc2,Spen,Prdm2,Vps13d,Clcn6,Mthfr,Thap3,Phf13,Icmt,Chd5,Nphp4,Gatad1,Krit1,Cldn12,Dvl1,Rundc3b,Crot,Sema3c,Orc5,Lmbr1,Zfp513,Nrbp1,Prr14l,Tmem129,Fam193a,Zfp518b,Adgra2,Ugdh,Dcun1d4,Fryl,Gsx2,Mthfd2l,Uso1,Wdfy3,Tmed5,Galnt9,Srrm4,Ksr2,Hrk,Rnft2,Rimbp2,Rabgef1,Atxn2,Cux2,Atp2a2,Setd1b,Gtf2h3,Ccdc92,Bri3bp,Limk1,Tbl2,Sh2b2,Daglb,Cdk8,Gpr12,Ubl3,Fry,Casd1,Nxph1,Glcci1,Met,Tmem229a,Mkln1,Plxna4,Slc35b4,Agk,Fam131b,Ccdc126,Hibadh,Plekha8,Chn2,Chmp3,0610030E20Rik,Gcfc2,Zfp638,Egr4,Aplf,Aak1,Chchd4,Rybp,Shq1,Lrrn1,Srgap3,Zfand4,Rho,Zfp239,Zfp248,Slc25a18,Slc2a3,Mrpl51,Lrp6,Atf7ip,St8sia1,Kras,Caprin2,Dennd5b,Cnot3,Zfp667,Nat14,Zfp606,Zfp773,Zfp324,Eml2,Kcnn4,Zfp108,Sertad3,Zfp60,Zfp383,Hnrnpl,Kcnk6,Nfkbid,Cebpg,Svip,Nipa1,Kcnc3,Atp10a,Mphosph10,Polg,Gdpgp1,Cemip,Picalm,Nars2,Rsf1,Trim12c,Pold3,Numa1,Rrp8,Dennd5a,Ctr9,Spon1,Smg1,Tnrc6a,Ate1,Plekha1,Tbc1d10b,Zfp689,Zfp629,Orai3,Prss8,9130023H24Rik,Pwwp2b,Jakmip3,Nlrp6,Muc2,Insr,Camsap3,Zfp958,Prr36,Lig4,Ing1,Csmd1,Cul4a,Fbxo25,Ckap2,Adam9,Kat6a,Bag4,Hook3,Rnf122,Gsr,Tnks,AI429214,Micu3,Mtmr7,Helt,Irf2,Klhl2,Sh2d4a,Sugp1,Mast3,Map1s,Vps35,Rnaseh2a,Cyld,Rbl2,Cbfb,Tango6,Pdf,Terf2,Glg1,Mon1b,Usp10,Trhr2,BC021891,Slc35f3,Nup133,Jrkl,Maml2,Mre11a,Atg4d,Kri1,Carm1,Rab3d,Snx19,Aplp2,Prdm10,Msantd2,Sorl1,Arhgef12,Hinfp,Rnf214,Cul5,Elmod1,AY074887,Sin3a,Lrrc49,Hacd3,Dpp8,Aph1b,Rab8b,Lactb,Rfx7,Lrrc1,Myo5c,Tmod2,Lysmd2,Tmem30a,Myo6,Ibtk,Tpbg,Snx14,Syncrip,Rasgrf1,U2surp,Paqr9,Rasa2,Ppp2r3a,Dnajc13,Nckipsd,Smarcc1,Cmc1,Wdr48,Ctnnb1,Sacm1l,2010315B03Rik,Usp27x,Lancl3,Magix,Tbc1d25,Kcnd1,Med14,Araf,Uxt,Nkrf,Xiap,Stag2,Atp11c,Fmr1,Prkx,Mecp2,Zfx,Atrx,Fam199x,Morc4,Kdm5c,Rai2,Rps6ka3,Mospd2	0.0352102	TRUE
TF:M01843_1	TF	Factor: DEC2; motif: SNTCACGTGS; match class: 1	16213	824	2088	Abracl,Vnn1,Efna2,Fzr1,Zfp938,Atp2b1,Slc6a15,Rab21,Osbp2,Abca13,Zfp62,Rufy1,Aff4,Rad50,Nlrp3,Tom1l2,Dvl2,Zfp207,Usp32,Nbr1,Bptf,Mafg,Cpsf3,Mdga2,Zfyve26,Btbd7,Tbc1d7,Zfp738,Mtrr,Srek1ip1,Itih3,Azin1,Rims2,Utp23,Tcf20,Ddn,Map3k12,Dnaja3,Marf1,Zdhhc8,Lmln,Hspbap1,Gsk3b,Naa50,BC027231,Slc35a5,Cep97,Zfp943,Zfp944,Zfp758,Tbc1d24,Telo2,Clcn7,Lonp1,Ralbp1,Ankrd12,Lrpprc,Arhgap12,Fam13b,Ankhd1,Pcdhb22,Naa40,Chrm1,Pnlip,Lmbrd1,Phf3,Eif5b,Hspd1,Aox4,Gigyf2,Tmem185b,Tada1,Rab3gap2,Dpm2,Ttc21b,Gpr176,Chac1,Arfgef2,Aurka,Phc3,Sec62,Ubap2l,Slc16a1,Tex10,Zfp933,Clcn6,Mthfr,Ube4b,Dnajc2,Snx17,Fam184b,Wdr19,Cenpc1,Taok3,Rnft2,Sbno1,Gtf2h3,Fkbp6,Mlxipl,Brat1,Trrap,St7,Slc35b4,Fam131b,Slc2a3,Rhno1,Atf7ip,Spred3,Hps5,Picalm,Evi5l,Kat6a,Pcm1,Vps35,Gm38426,Rspry1,Tango6,Vac14,Trhr2,Fam118b,Cul5,Nptn,Tmod2,AF529169,Pdcd6ip,Lztfl1,Usp27x,Usp9x,Fmr1,Armcx1,Tceal1,Txlng,Eif2s3y	0.0352748	TRUE
TF:M00939_1	TF	Factor: E2F; motif: TTTSGCGSG; match class: 1	16213	1141	2088	Rev3l,Cd24a,Pbld2,Thop1,Atp2b1,Slc6a15,Gemin5,Akap10,Ncor1,Dvl2,Ksr1,Utp6,Zfp830,Tom1l1,Ezh1,Cdc27,Rptor,Smc6,Brms1l,Arid4a,Rdh11,Ttc9,Ylpm1,Pomt2,Rps6ka5,Cpsf2,Papola,Yy1,Dync1h1,Nup153,B230219D22Rik,Dhfr,Bdp1,Rgs7bp,Ap3m1,Rcbtb2,Naa16,Mtrf1,Tdrd3,Dnajc3,Nipbl,Rims2,Kcnk9,Slc52a2,Sgsm3,Xrcc6,Syt10,Cluap1,Zdhhc8,Vwa5b2,Naa50,Scaf4,Olig2,Cacna1h,Brpf3,Tubb5,Xpo5,Safb,Smchd1,Memo1,Ppm1b,Foxn2,Greb1l,Kctd1,Dsc3,Ankhd1,Napg,Ttc9c,Jak2,9930021J03Rik,Ide,Tll2,Erlin1,Zdhhc6,Tex30,Aox1,Mettl21a,Tmem185b,Zranb3,Zbtb41,Ube2t,Spopl,Arl5a,Cir1,D430041D05Rik,Ryr3,Arhgap11a,Thbs1,Gpr176,Bahd1,Sec23b,Napb,Fam110a,Pigu,Sox18,Med12l,Slitrk3,Syt11,Slc16a1,Amigo1,Sass6,Zgrf1,Ddit4l,Cpne3,Casp8ap2,Rars2,Coro2a,Tmem245,Hook1,Alg6,Csmd2,Ahdc1,Ephb2,Spen,Kif1b,Chd5,Krit1,Fosl2,Slbp,Tmem129,Sel1l3,Pds5a,G3bp2,Cnot6l,Tmed5,Vkorc1l1,Setd1b,Rsrc2,Mlxipl,Tbl2,Agfg2,Stag3,Aimp2,Ezh2,Gcfc2,C87436,Dusp11,Zfand4,Bms1,D6Wsu163e,Tigar,Pianp,Cdkn1b,St8sia1,Caprin2,Zc3h4,Tubgcp5,Sv2b,Spon1,Tial1,Prrt2,Srcap,9130023H24Rik,Camsap3,Zfp958,Cul4a,Dcun1d2,Fbxo25,Slc25a42,Pdf,Vac14,BC021891,Dnmt1,Ncapd3,Aplp2,Grik4,Sin3a,Zfp280d,Sh3bgrl2,Ibtk,Rasgrf1,Oxsr1,Wdr44,Magee2,Brwd3,Pcdh19,Tro,Ddx3y	0.0354135	TRUE
TF:M10245	TF	Factor: FOXO1A; motif: NNNTGTTTAC	16213	5223	2088	Iyd,Ipcef1,Shprh,Aig1,Vta1,Abracl,Ccdc28a,Arfgef3,Hbs1l,Vnn1,Med23,Trmt11,Hint3,Col10a1,Rev3l,Amd1,Gpr6,Mical1,Pdss2,Lims1,Ranbp2,Lrrtm3,Reep3,Arid5b,Fam13c,Cabin1,Fam207a,Polr3b,Tmem263,Mterf2,Prdm4,Scyl2,Nedd1,Anks1b,Kiss1r,Apba3,Tbxa2r,Zfp873,Metap2,Btg1,Tmtc3,4930430F08Rik,Zdhhc17,Kcnc2,Rab21,Grip1,Tbc1d30,Xpot,Timeless,Suox,Rab5b,Sf3a1,Nipsnap1,Nudcd3,Nacad,Actr2,4930505A04Rik,Nudcd2,Pwwp2a,Adam19,Zfp62,Rnf130,Zfp454,Fstl4,Mfap3,Larp1,Jmjd4,Nlrp3,Mapk7,Ulk2,Akap10,Ttc19,Pik3r5,Cyb5d1,Kdm6b,Trp53,Phf23,Acadvl,Med11,Mink1,Smyd4,Gemin4,Ssh2,Lig3,Synrg,Acaca,Luc7l3,Pdk2,Gpr179,Erbb2,Rapgefl1,Plekhm1,Tubg1,Ezh1,Nbr1,G6pc3,Abca6,Smurf2,Bptf,Helz,D11Wsu47e,Cd300a,Tha1,Sec14l1,Ncoa1,Cep131,Arl16,Rab40b,Zfp750,Wdr35,Smc6,E2f6,Rock2,Cmpk2,Hdac9,Snx13,Agmo,Ifrd1,Arhgap5,Gemin2,Mis18bp1,Nemf,Sos2,Atl1,Arid4a,Hif1a,Esr2,Sptb,Psen1,Isca2,Mlh3,Arel1,Tgfb3,Cipc,Kcnk10,Ccdc88c,Tdp1,Rps6ka5,Cpsf2,Unc79,Btbd7,Ncapg2,Itgb8,Mtr,Zmynd11,Heatr1,AW209491,Yae1d1,Epdr1,Mylk4,Cage1,Tubb2a,Nup153,Zfp874a,Zfp87,Mtrr,Rhobtb3,Mblac2,Rasa1,Mtx3,Wdr41,Mrps27,Slmap,Ap5m1,Tmem253,Phf11c,Sgcg,Fzd3,Ppp3cc,Fndc3a,Hr,Naa16,Mtrf1,Kbtbd6,Tdrd3,Pibf1,Rbm26,Slitrk1,Tgds,Cldn10,Dnajc3,Mbnl2,Tars,Vps13b,Atp6v1c1,Trps1,Has2,Tmem65,Trmt12,Scrib,Arhgap39,Grap2,Apobec3,Cacna1i,Ep300,Arfgap3,Cntn1,Syt10,Pdzrn4,Slc38a1,Senp1,Ddx23,Nckap5l,Calcoco1,Adcy9,Atf7ip2,Zc3h7a,Ifitm7,Yars2,Pi4ka,Snap29,Klhl6,Dgkg,Eif2b5,Liph,Map3k13,Rtp1,Tbccd1,Lmln,Gtf2e1,Igsf11,Boc,BC027231,Plcxd2,Ift57,Cyyr1,Olig2,Donson,Tbp,Rgmb,Zfp160,Zfp760,Zfp820,Zfp943,Zfp944,Zfp758,Pdpk1,Tbl3,Telo2,Clcn7,Tpsb2,Sox8,Tcp11,Srpk1,Brpf3,Wdr46,Vars2,Ppp1r18,Dhx16,Abcf1,Tbc1d5,Satb1,Tmem151b,Cul7,Tubb4a,Ralbp1,Mtcl1,Spast,Ndufaf7,Cdkl4,Map4k3,Lrpprc,Ppm1b,Ppp1r21,Svil,Arhgap12,Greb1l,Npc1,Ccdc178,Zfp35,Wdr36,Cdc23,Egr1,Pcdhac1,Pcdhb8,Pcdhb18,Eif1a,Cep120,Arhgef37,Napg,Wdr7,St8sia3,Alpk2,Cep192,Mro,Loxhd1,Timm21,Tmx3,Ccs,Klc2,Gal3st3,Frmd8,Slc25a45,Tigd3,Men1,Bad,Mark2,Uqcc3,Tmem216,Prune2,Gnaq,Jak2,Hectd2,Btaf1,Cpeb3,Noc3l,Tbc1d12,Aldh18a1,R3hcc1l,Pprc1,Smc3,Shoc2,Tectb,Zdhhc6,Ccdc186,Rb1cc1,Gdap1,Phf3,Mitd1,Pdcl3,Mfsd6,1700019D03Rik,Osgepl1,Ccdc150,Gtf3c3,Stradb,Plekhm3,Pnkd,Sgpp2,Acsl3,Slc19a3,Sh3bp4,Fam174a,Cdh19,Dsel,Dpp10,Cxcr4,Zranb3,Rassf5,Fam72a,Ube2t,Kif14,Angptl1,Dars2,Pigc,Nr1i3,Dusp23,Dcaf8,Mndal,Fmn2,Cnih4,Hhipl2,Bpnt1,Cd46,Bend7,Cubn,Etl4,Arhgap21,Ehmt1,Qsox2,Tsc1,Tor1b,Rif1,Mbd5,Arl5a,Pkp4,Gca,B3galt1,Csrnp3,Cir1,Pde11a,Sestd1,Dnajc10,Nckap1,Rag1,Chst1,Arl14ep,Arhgap11a,Aqr,Gpr176,Lrrc57,Zscan29,Usp8,Ncaph,Ciao1,Zc3h8,Ptpra,Adra1d,Crls1,Tasp1,Dzank1,Xrn2,Gzf1,Napb,Syndig1,Acss1,Tspyl3,Itch,Pigu,Ralgapb,Mroh8,Stau1,Myt1,Pcmtd2,Zc2hc1a,Impa1,Bhlhe22,Nceh1,Phc3,Sec62,Kcnmb2,Pik3ca,Mfn1,Intu,Cog6,Trpc4,P2ry13,Gpr149,Dhx36,Kcnab1,Nmd3,Rxfp1,Ctso,Lrat,Lingo4,Creb3l4,Efna3,Ubap2l,Rprd2,Bcl9,Gdap2,Sike1,Hipk1,Phtf1,Magi3,Slc16a1,Cept1,Adora3,Henmt1,Stxbp3,Agl,Ptbp2,Cxxc4,Cenpe,Dapp1,Gbp3,Sh3glb1,Ankrd13c,Mos,Gem,Triqk,Mmp16,Cpne3,Ccnc,Faxc,Gpr63,Bach2,Srsf12,Tdrd7,Coro2a,Pigo,Stx17,Tex10,Smc2,Tmem245,Focad,Hook1,Prkaa2,Nrd1,Eps15,Mast2,Tmem69,Szt2,Nfyc,Zmym4,Zbtb8b,Txlna,Kpna6,Pum1,Kdf1,Ptafr,Klhdc7a,Ubr4,Padi2,Mfn2,Clcn6,Mthfr,Angptl7,Nmnat1,Thap3,Phf13,Gatad1,Krit1,Lrrd1,Akap9,Crot,Hgf,Dnajc2,Orc5,Nos3,Agbl5,Snx17,Fosl2,Prr14l,Anapc4,Klf3,Tlr1,Wdr19,Ugdh,Tec,Cwh43,Cenpc1,G3bp2,Uso1,Bmp3,Wdfy3,Mapk10,Gbp10,Btbd8,Ankle2,Pole,Taok3,Ksr2,Rnft2,Rabgef1,Tyw1,Rnf34,Setd1b,Zcchc8,Gtf2h3,Limk1,Rhbdd2,Agfg2,Stag3,A430033K04Rik,Psmg3,Zfp316,Aimp2,Trrap,Casd1,Umad1,St7,Hilpda,Tnpo3,Mkln1,Tmem140,Cnot4,Ttc26,Agk,Ssbp1,Braf,Arhgef5,Ezh2,Hibadh,Smarcad1,Thnsl2,Zfp638,Aplf,Dusp11,Aak1,Rybp,Shq1,Cntn3,Cntn6,Vgll4,Zfp248,C3ar1,Zfp384,Rhno1,Atf7ip,Kras,Ipo8,Caprin2,Dennd5b,Nlrp12,Nat14,Zfp606,Zfp773,Zbtb45,Fbxo46,Eml2,Ppp1r13l,Kcnn4,Zfp114,Zfp108,Zfp93,Zfp94,Sertad3,Zfp60,Zfp626,Zfp59,Zfp780b,Zfp383,Zfp74,Zfp82,Cebpg,Zfp719,Svip,Tubgcp5,Atp10a,Gdpgp1,Stard5,Il16,Cemip,Nars2,Rsf1,Numa1,Rnf121,Smg1,Gprc5b,Ccp110,Pdzd9,Tbc1d10b,Srcap,Kat8,Nlrp6,Insr,Cars,Nadsyn1,Prr36,Lig4,Dcun1d2,Fbxo25,Cln8,Ank1,Gsr,AI429214,Mtus1,Pcm1,Asah1,Frg1,Ccdc110,Helt,Cenpu,Irf2,Ddx60,Sh2d4a,Psd3,Gm10033,Slc25a42,Sugp2,Map1s,Rab8a,Smarca5,Aktip,Car7,Smpd3,Cog8,Glg1,Sf3b3,Cog4,Wdr59,Gse1,Slc35f3,Kbtbd3,Dync2h1,Maml2,Zfp558,Herpud2,Zfp266,Col5a3,Atg4d,Zfp599,Glb1l2,Ncapd3,Msantd2,Dpagt1,Layn,Dixdc1,Rdx,Sin3a,Ubl7,Lrrc49,Cilp,Lactb,Adam10,Lrrc1,Myo5a,Tmod2,Lysmd2,Ibtk,Snx14,Rasgrf1,Aste1,Hyal2,Nckipsd,Smarcc1,Cmc1,Golga4,Pomgnt2,Ctnnb1,Zfp105,Lztfl1,Ccr1,2010315B03Rik,Magix,Cacna1f,Kcnd1,Med14,Gpr34,Wdr44,Araf,Nkrf,Cul4b,Stag2,Smarca1,Mcf2,Fmr1,Mtm1,Rab39b,Foxo4,Lpar4,Chm,Fam199x,Tceal1,Tro,Phf8,Wnk3,Ribc1,Kdm5c,Kctd12b,Rps6ka3,Grpr,Txlng,Gpm6b,Frmpd4,Eif2s3y,Ddx3y	0.0354863	TRUE
TF:M06840	TF	Factor: Zfp516; motif: NCGGAKG	16213	1934	2088	Herc4,Tet1,Dna2,Reep3,Ybey,Slc41a2,Polr3b,Tmem263,Anks1b,Arid3a,Polrmt,Mob3a,Tmtc2,Zdhhc17,A930009A15Rik,Grip1,Tbc1d30,Upp1,Gabra1,Ublcp1,Nipal4,Fstl4,Trim11,Mapk7,Ulk2,Kcnab3,Dvl2,Ankfy1,Cpd,Dph1,Nf1,Zfp830,Cltc,Ska2,B4galnt2,Ube2z,Luc7l3,Gpr179,Tubg1,Smurf2,Helz,Gga3,Mrpl38,Sec14l1,Rab40b,Wdr35,Arid4a,Hif1a,Esr2,Ttc9,Acot6,Pomt2,Ccdc88c,Rps6ka5,Slc24a4,Wdr37,B3galnt2,Tubb2a,Tbc1d7,Rnf182,Smad5,Tifab,Naa35,Zfp874a,Mtrr,Tmem167,Naip5,Nln,Sgtb,Kif2a,Il6st,Sec24c,Dennd6a,Cacna1d,Pbrm1,Syt15,Gnpnat1,Sall2,Kctd9,Rhobtb2,Tgds,Has2,Tmem65,Trmt12,Xrcc6,Arfgap3,Slc38a1,Kmt2d,Cluap1,Marf1,Fgd4,Slc7a4,Liph,Dlg1,Lmln,Cadm2,Map3k4,Rab11fip3,Pacsin1,Zfp523,Slc37a1,Morc2b,Zfp414,Trim10,Enpp4,Lonp1,Mtcl1,Birc6,Strn,Heatr5b,Ndufaf7,Map4k3,Ppm1b,Socs5,Cables1,Sap130,Pcdhac1,Eif1a,Tcof1,Arhgef37,Psmg2,Hdhd2,Ppp6r3,Ap5b1,Mrpl49,Naa40,Prune2,Zfand5,Tnks2,Tbc1d12,Tm9sf3,Lcor,Shoc2,Ccdc186,Oprk1,Phf3,Ccdc150,Ndufs1,Pnkd,Sgpp2,Gigyf2,Agap1,Zbed6,Pigc,Echdc3,Kin,Yme1l1,Sec16a,Dpm2,Golga1,Kcnj3,Ola1,Cir1,Nckap1,Ssrp1,Acp2,Arfgap2,D430041D05Rik,Rasgrp1,Lrrc57,Usp8,Adra1d,Dzank1,Rbbp9,Sec23b,Tspyl3,Ralgapb,Soga1,Dok5,Polr3k,Pcdh10,Slitrk3,Serpini1,Snx27,Gdap2,Henmt1,Dapp1,Triqk,Epha7,Bach2,Sigmar1,Lurap1,Tmem69,Grik3,Iqcc,Pigv,Ahdc1,Pdik1l,Padi2,Kif1b,Crot,Dnajc2,Prr14l,Tlr1,Ugdh,Gnpda2,Tec,Galnt9,Pole,Ep400,Hrk,Rimbp2,Rabgef1,Slc8b1,Rsrc2,Baz1b,Fbxl18,Usp42,Casd1,Glcci1,St7,Lsm8,Agbl3,Fam131b,Arhgef5,Gimap1,Plekha8,Ppm1k,Zfp638,Chchd4,Jagn1,Slc2a3,Zfp384,Atf7ip,Nat14,Ccdc106,Zfp418,Mypop,Zfp94,Exosc5,Spred3,Zfp14,Zfp715,Zfp719,Hps5,Svip,Tubgcp5,Tarsl2,Polg,Gdpgp1,Smg1,Dcun1d3,Acadsb,Slx1b,Tbc1d10b,Prss8,Mapk1ip1,Dcun1d2,Hook3,Gsr,Leprotl1,Frg1,Ccdc110,Trappc11,Sh2d4a,Ogfod1,Smpd3,Cog8,Terf2,Spire2,Trpc6,Ncapd3,Msantd2,Hinfp,Nxpe4,Rnf214,AY074887,Ulk3,Tmem202,Dpp8,Tpbg,AF529169,Rasgrf1,Ppp2r3a,Hyal2,Lrrc2,Pomgnt2,Ctnnb1,Lztfl1,Usp9x,Gpr34,Thoc2,Stk26,Uprt,Armcx1,Wnk3,Kdm5c,Txlng	0.0355215	TRUE
TF:M02877	TF	Factor: KLF7; motif: NNNNATACGCCCNANNN	16213	502	2088	Pbld2,Tmem263,Nacad,Ccdc88a,Adam19,Ulk2,Dph1,Zfp207,Car4,Cltc,Fam117a,Rptor,Klhl28,Arel1,Slc24a4,Tubb2a,Tmem170b,Phf2,Naa35,Zfp874a,Mtmr9,Tubgcp6,Atf7,Slx4,Adcy9,Marf1,Scaf4,Ccnf,Xpo5,Vav1,Birc6,Ppm1b,Cdc23,Hars2,Ap5b1,Ranbp6,Noc3l,Lcor,Gsta3,Cflar,Sh3bp4,Rassf5,Cd46,Setx,Aurka,Syt11,Hipk1,Trim14,Cyb5rl,Exo5,Pef1,Usp48,Icmt,Gatad1,Krit1,Tas1r3,Dnajc2,Tmem129,Ugdh,Wdfy3,Zfp644,Rnf34,Por,Plxna4,Rho,Ankrd26,Zfp324,Zfp111,Klhl25,Plk1,Evi5l,Sugp2,Zfp617,Vps35,Chd9,Jrkl,Snx19,Snx14,Nprl2,Pdcd6ip,Azi2,Wdr48,Sacm1l,Ube2a,Phf8,Ddx3y	0.0365258	TRUE
TF:M00403	TF	Factor: aMEF-2; motif: CKGDYTAAAAATAACYMM	16213	1121	2088	Iyd,Dna2,Ybey,Utp20,Cep83,Sppl2b,Thop1,Txnrd1,Metap2,Eea1,Slc6a15,Xpot,Pnpt1,Psme4,Rad50,Gucy2e,Med11,Cpd,Utp6,Synrg,Acaca,Ankrd40,Msl1,Rptor,E2f6,Myt1l,Hdac9,Pnpla8,Ap4s1,Nemf,Ncapg2,AW209491,Tmem170b,Nol8,Iars,Dapk1,Fancc,Zfp456,Zfp738,Gnpnat1,Rem2,Sgcg,Rhobtb2,Mycbp2,Slitrk1,Azin1,Adck5,Grap2,Tcf20,Slc38a1,Ddn,Cbx5,Atf7ip2,Ifitm7,Acap2,Cadm2,Pdcd2,Lix1,Zfp160,Tubb5,Xpo5,Ankrd12,Gemin6,Msh6,Svil,Npc1,Pkd2l2,Pcdhb8,Pcdhb18,Lman1,Alpk2,Chmp1b,Loxhd1,Tmx3,Gal3st3,Ints5,Patl1,Tmem216,Ifit1bl2,Myof,Pprc1,Tectb,Rb1cc1,Inpp4a,Il18rap,Kansl1l,Acsl3,Ppip5k2,Cdh19,Ppp1r12b,Swt1,Acbd3,Taf3,Kin,Ehmt1,Qsox2,Dpm2,Gapvd1,Rif1,Csrnp3,Abcb11,Kif18a,Arhgap11a,Zc3h8,Ptpra,Sec23b,Crnkl1,Napb,Myt1,Nceh1,Ppid,Msto1,Ankrd34a,Phtf1,Cttnbp2nl,Gpr61,Bcar3,Nsmaf,Nfyc,Tssk3,Crot,Ppp1cb,Slbp,Zfp518b,Arap2,Klf3,Gnpda2,Ankle2,Rimbp2,Sbno1,Umad1,Ttc26,Chmp3,Ptcd3,Gcfc2,Dusp11,D6Wsu163e,Clec1a,Ppp1r13l,Zfp93,Exosc5,Zfp82,Cebpg,Zfp719,Mamstr,Sphk2,Tarsl2,Sv2b,Wdr11,Zfp771,Kat8,Myom2,Kat6a,Sugp2,Hmgxb4,Ciapin1,Dync2h1,4931406C07Rik,Usp2,Ulk3,Myo5c,Tmem30a,Aste1,Usp19,Lztfl1,Ccr1,Gripap1,Mtcp1,Rab39b,Il1rapl1,Flna,Morc4,Wnk3,Txlng,Frmpd4	0.0367307	TRUE
TF:M07034	TF	Factor: ATF-1; motif: NNNTGACGTNNN	16213	3467	2088	Hivep2,Abracl,Ccdc28a,Arfgef3,Hbs1l,Med23,Hint3,Amd1,Gpr6,Cd24a,Ranbp2,Dna2,Ybey,Scyl2,Nedd1,Apaf1,Cep83,Polrmt,Apba3,Zfp938,Btg1,Atp2b1,Zdhhc17,Rab21,Mon2,Coq10a,Suox,Rab5b,Nacad,Usp34,Pex13,Bcl11a,Psme4,Nudcd2,Gabra1,Fstl4,Aff4,Ulk2,Ttc19,Cntrob,Zzef1,Ovca2,Ksr1,Nf1,Lig3,Usp32,Appbp2,Tom1l1,Cltc,Srsf1,Plekhm1,Nbr1,Slc4a1,Abca6,Ftsj3,Cog1,Mrpl38,Ubxn2a,Atad2b,Cep131,Arl16,Mafg,Foxk2,Strn3,Ap4s1,Rdh11,Isca2,Arel1,Tgfb3,Btbd7,Serpina3n,Atg2b,Gskip,Ccnk,Yy1,Tecpr2,Ncapg2,Zmynd11,Heatr1,Zkscan3,Cage1,Bloc1s5,Ripk1,Tubb2a,Tmem170b,Tbc1d7,Rnf182,Nhlrc1,Bicd2,Phf2,Cenpp,Nol8,Tifab,Zfp874a,Zfp87,Ccnh,Mtx3,Bdp1,Srek1ip1,Ipo11,Top2b,Itih3,Pbrm1,Ap5m1,Tox4,Cenpj,Phf11c,Sgcg,Fzd3,Kctd9,Egr3,Fndc3a,Nudt18,Rcbtb2,Cpb2,Dnajc3,Uggt2,Skp2,Lmbrd2,Golph3,6030458C11Rik,Ubr5,Azin1,Nudcd1,Trps1,Taf2,Trmt12,Adck5,Xpnpep3,Apobec3,Cyth4,Cdpf1,Tubgcp6,Ddx23,Cbx5,Adcy9,Yars2,Slc7a4,Mapk1,Pi4ka,Snap29,Klhl6,Dgkg,Yeats2,Map3k13,Golgb1,Sec22a,Kpna1,Wdr5b,Cd200r1,Gtpbp8,Ift57,Zbtb11,Synj1,Donson,Zfp943,Zfp944,Zfp758,Tbc1d24,Atp6v0c,Tbl3,Rab11fip3,Scube3,Zfp523,Slc37a1,B3galt4,Gtf2h4,Abcf1,Satb1,Tbcc,Zfp119a,Zfp959,Safb,Lonp1,Tubb4a,Smchd1,Cdkl4,Gemin6,Lrpprc,Ppm1b,Pigf,Msh6,Rab18,Cables1,Kctd1,Sap130,Wdr36,Ankhd1,Pcdhb20,Spry4,Gpr151,Ythdc2,Cep120,St8sia3,Chmp1b,Cep192,Fam210a,Ppp6r3,Mrpl49,Tmem216,Ranbp6,Hectd2,Tnks2,Btaf1,Noc3l,Tll2,Tm9sf3,Zdhhc6,Ccdc186,Pnlip,Cacul1,Rb1cc1,Gdap1,Lmbrd1,Inpp4a,Slc9a4,AI597479,Bivm,Inpp1,Osgepl1,Aox3,Aox4,Bmpr2,Pnkd,Zfp142,Sgpp2,Acsl3,Slc19a3,Gigyf2,Agap1,Fam174a,St8sia4,Cdh19,Zranb3,Srgap2,Fam72a,Kdm5b,Zbtb41,Ppp1r12b,Cep350,Angptl1,Uap1,Bend7,Acbd5,Yme1l1,Anapc2,Ccdc183,Inpp5e,Sec16a,Crat,Ntmt1,Fnbp1,Dpm2,Golga1,Ppp6c,Rif1,Pkp4,B3galt1,Phospho2,Dnajc10,Acp2,Arfgap2,Qser1,Kif18a,Rad51,Vps18,Chac1,Ubr1,Zscan29,Usp8,Ncaph,Ciao1,Fahd2a,Sec23b,Xrn2,Acss1,Fam110a,Tm9sf4,Cpne1,Tgif2,Ralgapb,Mocs3,Dok5,Pmepa1,Polr3k,Prpf6,Ythdf3,Sec62,Skil,Atp11b,Pcdh10,Dhx36,Nmd3,Ctso,Syt11,Gon4l,Hax1,Ubap2l,Lrif1,Amy2a2,Wdr47,Stxbp3,Sass6,Zgrf1,Ints12,Cenpe,Dapp1,Znhit6,Usp33,Dnajb4,Fpgt,Ankrd13c,Mos,Gem,Bach2,Casp8ap2,Rnf20,Smc2,Zdhhc21,Focad,Nfia,Prkaa2,Nrd1,Osbpl9,Nsun4,Lurap1,Nfyc,Grik3,Ago3,Txlna,Pef1,Kdf1,Usp48,Kif17,Prdm2,Zfp933,Mfn2,Phf13,Icmt,Chd5,Nadk,Dvl1,Rundc3b,Hgf,Dnajc2,Orc5,Tmub1,Lmbr1,Zfp513,Fosl2,Fam193a,Ppargc1a,Tmem165,G3bp2,Cnot6l,Mapk10,Tmed5,Srrm4,Rabgef1,Rnf34,Rsrc2,Zfp316,Usp42,Aimp2,Mtif3,Ubl3,St7,Lsm8,Cnot4,Ubn2,Braf,Ppm1k,Thnsl2,Suclg1,Egr4,Aplf,C87436,Aak1,Chchd4,Shq1,Cntn3,Jagn1,Rho,Ankrd26,D6Wsu163e,Tigar,Lrp6,Eps8,St8sia1,Leng9,Nat14,Ccdc8,Mypop,Sympk,Eml2,Zfp60,Spred3,Kcnk6,Nfkbid,Zfp715,Zfp719,Hps5,Napsa,Sphk2,Fan1,Picalm,Nars2,Pold3,Dennd5a,Dcun1d3,Ate1,Acadsb,E430018J23Rik,Kat8,9130023H24Rik,Pwwp2b,Mapk1ip1,Muc2,Zfp958,Elavl1,Lig4,Cul4a,Dcun1d2,Fbxo25,Cln8,Adam9,Hook3,Leprotl1,Frg1,Trappc11,Tenm3,Aadat,Sugp1,Slc25a42,Map1s,Abce1,Smarca5,Cc2d1a,Gm38426,Zfp791,Cyld,Chd9,Ogfod1,Ciapin1,Tango6,Spata2l,Afg3l1,Slc35f3,Nup133,Kbtbd3,Mre11a,Zfp426,Zfp266,Ncapd3,Usp2,Slc37a4,Layn,Arih1,Hacd3,Dpp8,Myo6,Fbxo9,Syncrip,U2surp,Paqr9,Aste1,Tlr9,Nprl2,Oxsr1,Wdr48,Sacm1l,Med14,Usp9x,Wdr44,Araf,Uxt,Nkrf,Xiap,Smarca1,Slitrk2,Prkx,Zfx,Taf1,Atrx,Pabpc5,Armcx1,Rab9b,Lrch2,Tro,Phf8,Grpr,Gpm6b,Hccs,Uty,Slc36a2	0.0370979	TRUE
TF:M08995_1	TF	Factor: CTCF; motif: NAGGGGGCGCNNKNNNN; match class: 1	16213	8204	2088	Rgs17,Katna1,Aig1,Hivep2,Abracl,Nhsl1,Vnn1,Rev3l,Amd1,Cd24a,Lims1,Slc29a3,Pbld2,Reep3,Lss,Fam207a,2610008E11Rik,Appl2,Rfx4,Tmem263,Prdm4,Ascl1,Ano4,Anks1b,Cep83,Arid3a,Efna2,Fzr1,Txnrd1,Ntn4,Eea1,Btg1,Atp2b1,Tmtc3,Tmtc2,Zdhhc17,Kcnc2,Cand1,Lemd3,Tbc1d30,Xpot,Ppm1h,Mon2,Osbp2,Gls2,Timeless,Mip,Erbb3,Rab5b,Gdf11,Ap1b1,Upp1,Nudcd3,Vwc2,Actr2,Papolg,Usp34,Pex13,Bcl11a,Psme4,Ccdc88a,Fbll1,Gabrb2,Adam19,Rnf130,Zfp454,Aff4,Rad50,Mfap3,Gemin5,Larp1,Trim11,Jmjd4,Zfp867,Map2k4,Mapk7,Ulk2,Akap10,Ttc19,Ncor1,Pik3r5,Kcnab3,Tmem102,Phf23,Dvl2,Med11,Mink1,Zfp3,Spns2,Zzef1,Cpd,Dph1,Rtn4rl1,Crk,Ksr1,Nf1,Utp6,Suz12,Ssh2,Aldoc,Nlk,Lig3,Zfp207,Pigw,Car4,Usp32,Appbp2,Tom1l1,Cltc,Srsf1,Ube2z,Luc7l3,Ankrd40,Pdk2,Fam117a,Gpr179,Arhgap23,Cdk12,Erbb2,Msl1,Rapgefl1,Plekhm1,Kat2a,Ezh1,G6pc3,Cdc27,Abca5,Ern1,Smurf2,Bptf,Helz,Cog1,D11Wsu47e,Gga3,Mrpl38,Sec14l1,Itsn2,Ncoa1,Ubxn2a,Rptor,Mafg,Foxk2,Rab40b,Rdh14,Smc6,Rock2,Cmpk2,Ankmy2,Pnpla8,Strn3,Ap4s1,Snx6,Sec23a,Klhl28,Mis18bp1,Mdga2,Sos2,Arid4a,Hif1a,Esr2,Sptb,Ttc9,Pnma1,Isca2,Ylpm1,Adck1,Pomt2,Sptlc2,Ccdc88c,Rps6ka5,Slc24a4,Unc79,Btbd7,Serpina3n,Atg2b,Gskip,Papola,Ccnk,Yy1,Dync1h1,1700001K19Rik,Tecpr2,Zfyve21,Ncapg2,Itgb8,Ryr2,Dip2c,Zmynd11,Heatr1,AW209491,B3galnt2,Yae1d1,Zkscan3,Gmds,Serpinb6b,Prpf4b,Cdyl,Tubb2a,Tmem170b,Tbc1d7,Nup153,Nhlrc1,Phf2,Cenpp,Nol8,Drd1,Smad5,B230219D22Rik,Gkap1,Naa35,Dapk1,Fancc,Zfp874a,Zfp65,Erap1,Rasa1,Dhfr,Mtx3,Wdr41,Bdp1,Pik3r1,Nln,Sgtb,Rgs7bp,Rnf180,Kif2a,Zswim6,Il6st,Paip1,Gm3002,Pxk,Nek10,Ngly1,Top2b,Ap3m1,Ppp3cb,Sec24c,Dlg5,Dennd6a,Slmap,Appl1,Cacna1d,Hacl1,Gnpnat1,Naa30,Tox4,Zmym5,Zmym2,Rabggta,Ints6,Fzd3,Kctd9,Pnma2,Rhobtb2,Egr3,Ppp3cc,Fndc3a,Nudt18,Rcbtb2,Enox1,Kbtbd7,Kbtbd6,Tdrd3,Mycbp2,Rbm26,Slitrk1,Tgds,Cldn10,Uggt2,Fbxo4,Nipbl,Skp2,Lmbrd2,Golph3,6030458C11Rik,Trio,Sema5a,Ubr5,Azin1,Atp6v1c1,Rims2,Kcnv1,Pkhd1l1,Trps1,Utp23,Taf2,Zhx1,Kcnk9,Fam83h,Scrib,Bop1,Adck5,Arhgap39,Sgsm3,Apobec3,Cacna1i,Ep300,Xrcc6,Tcf20,Arfgap3,Cntn1,Zbed4,Sbf1,Scn8a,Ddx23,Rnd1,Ddn,Kmt2d,Nckap5l,Rarg,Map3k12,Atf7,Calcoco1,Cbx5,Glis2,Sec14l5,Atf7ip2,Marf1,Dnm1l,Fgd4,Pi4ka,Snap29,Zdhhc8,Dgkg,Abcf3,Vwa5b2,Map3k13,Tbccd1,Dlg1,Lmln,Zfp148,Golgb1,Hspbap1,Kpna1,Gsk3b,Naa50,Boc,Slc35a5,Plcxd2,Ift57,Zbtb11,Senp7,Cpox,Arl13b,Cadm2,Scaf4,Synj1,Olig2,Il10rb,Donson,Pdcd2,Rgmb,Pdpk1,Atp6v0c,E4f1,Tbl3,Cacna1h,Sox8,Pacsin1,Tcp11,Scube3,Zfp523,Srpk1,Brpf3,Stk38,Tbc1d22b,Slc37a1,Zfp414,Wdr46,Vars,Ppp1r18,Tbc1d5,Kat2b,Tmem151b,Zfp318,Cul7,Tbcc,Vav1,Safb,Lonp1,Tubb4a,Tmem200c,Ankrd12,Mtcl1,Dlgap1,Smchd1,Fam98a,Memo1,Spast,Birc6,Heatr5b,Eif2ak2,Map4k3,Ppm1b,Pigf,Socs5,Mcfd2,Msh6,Foxn2,Ppp1r21,Arhgap12,Greb1l,Cables1,Kctd1,Dsc3,Elp2,AW554918,Sap130,Iws1,Apc,Egr1,Ankhd1,Sra1,Spry4,Rbm27,Jakmip2,Eif1a,Cep120,Zfp608,Tcof1,Sh3tc2,Wdr7,Psmg2,Mro,Hdhd2,Rnf165,Sall3,Ppp6r3,Kdm2a,Ccs,Ccdc87,Peli3,Klc2,Gal3st3,Ap5b1,Pola2,Mrpl49,Men1,Esrra,Bad,Naa40,Chrm1,Zbtb3,Ttc9c,Patl1,Sdhaf2,Tmem216,Gnaq,Zfand5,1110059E24Rik,Ak3,Jak2,9930021J03Rik,Pten,Ifit1bl2,Hectd2,Tnks2,Btaf1,Cpeb3,Ide,Myof,Noc3l,Tbc1d12,Aldh18a1,Tll2,Tm9sf3,Lcor,R3hcc1l,Pprc1,Sufu,Sfr1,Smc3,Shoc2,Zdhhc6,Ccdc186,Emx2,Cacul1,Lypla1,Oprk1,Vcpip1,Arfgef1,Ncoa2,Lmbrd1,Lipt1,Eif5b,Slc9a2,AI597479,Tex30,Bivm,Myo1b,Mfsd6,Inpp1,1700019D03Rik,Hspd1,Cflar,Bmpr2,Mettl21a,Kansl1l,Pnkd,Zfp142,Acsl3,Irs1,Agfg1,Gigyf2,Sh3bp4,Agap1,St8sia4,Ppip5k2,Tmem185b,Dpp10,Cxcr4,Zranb3,Rassf5,Srgap2,Dstyk,Pik3c2b,Kdm5b,Edem3,Nmnat2,Lamc2,Cep350,Rasal2,Nme7,Tada1,Uap1,Dusp23,Fmn2,Acbd3,Cnih4,Fbxo28,Rab3gap2,Lpgat1,Bend7,Taf3,Celf2,Arhgap21,Ehmt1,Ccdc183,Qsox2,Inpp5e,Sec16a,Tsc1,Setx,Zdhhc12,Zer1,Ntmt1,Tor1b,Fnbp1,Gapvd1,Rif1,Mbd5,Fmnl2,Galnt13,Kcnj3,Acvr1c,Pkp4,Ttc21b,Pde11a,Osbpl6,Sestd1,Zfp385b,Zfp804a,Nckap1,Ssrp1,Celf1,Pacsin3,Ckap5,Chst1,Slc1a2,Qser1,Ryr3,Rasgrp1,Thbs1,Gpr176,Bahd1,Vps18,Exd1,Lrrc57,Ttbk2,Adal,Zscan29,Ciao1,Ap5s1,Adra1d,Crls1,Crnkl1,Gzf1,Syndig1,Fam110a,Pigu,Tgif2,Ralgapb,Soga1,Blcap,Chd6,Fitm2,Ncoa3,Stau1,Znfx1,Arfgef2,Mocs3,Aurka,Pmepa1,Ss18l1,Pcmtd2,Zc2hc1a,Zfp704,Ythdf3,Bhlhe22,Phc3,Sec62,Skil,Pik3ca,Atp11b,Bbs12,Mfsd8,Naa15,Trpc4,Nbea,Med12l,B3galnt1,Slitrk3,Etfdh,Lrat,Trim2,Syt11,Msto1,Snx27,Ash1l,Efna3,Ubap2l,Dennd4b,Slc27a3,Selenbp2,Sema6c,Setdb1,Rprd2,Prpf3,Bcl9,Cd160,Ankrd34a,Sike1,Hipk1,Phtf1,Magi3,Slc16a1,Cttnbp2nl,Henmt1,Wdr47,Stxbp3,Agl,Ptbp2,Bcar3,Zgrf1,Ints12,Cxxc4,Dapp1,Sh3glb1,Znhit6,Usp33,Dnajb4,Ankrd13c,Dpy19l4,Gem,Triqk,Cpne3,Nkain3,Faxc,Epha7,Bach2,Mdn1,Srsf12,Sigmar1,Pigo,Rnf38,Tex10,Rnf20,Smc2,Zfp462,Frrs1l,Mpdz,Focad,Hook1,Nfia,Alg6,Dock7,Prkaa2,Oma1,Osbpl9,Eps15,Tex38,Nsun4,Lurap1,Mast2,Ipp,Szt2,Hivep3,AU022252,Rimkla,Grik3,AU040320,Ago1,Zmym4,Csmd2,S100pbp,Zbtb8b,Tssk3,Pum1,Kdf1,Pigv,Ahdc1,Usp48,Pdik1l,Kdm1a,Ephb2,Kif17,Iffo2,Htr6,Ubr4,Rcc2,Padi2,Spen,Prdm2,Mfn2,Kif1b,Ube4b,Nmnat1,Thap3,Phf13,Icmt,Chd5,Gatad1,Krit1,Cldn12,Dvl1,Rundc3b,Crot,Hgf,Cacna2d1,Fbxl13,Pmpcb,Dnajc2,Orc5,Kmt2c,Tmub1,Lmbr1,Agbl5,Zfp513,Nrbp1,Fosl2,Ppp1cb,Pisd,Prr14l,Tmem129,Fgfr3,Fam193a,Zfp518b,Bod1l,Fam184b,Gm3414,Adgra2,Sel1l3,Arap2,Klhl5,Ugdh,Slc30a9,Gabra4,Tec,Dcun1d4,Fryl,Tmem165,G3bp2,Uso1,Cnot6l,Wdfy3,Mapk10,Gbp10,Zfp644,Hfm1,Btbd8,Pole,Ep400,Wscd2,Srrm4,Ksr2,Hrk,Vkorc1l1,Rabgef1,Slc8b1,Atxn2,Atp2a2,Rnf34,Setd1b,Rsrc2,Hcar1,Pitpnm2,Sbno1,Ccdc92,Bri3bp,Ncf1,Limk1,Syna,Baz1b,Rhbdd2,Por,Sh2b2,Agfg2,Stag3,Daglb,Foxk1,Rnf216,Usp42,Cdk8,Cpsf4,Ubl3,Fry,Casd1,Glcci1,Met,Lsm8,Tmem229a,Lrrc4,Mkln1,Plxna4,Agbl3,Ubn2,Adck2,Braf,Fam131b,Ezh2,Hibadh,Plekha8,Chn2,Thnsl2,Krcc1,Chmp3,Ptcd3,Polr1a,St3gal5,0610030E20Rik,Zfp638,Fbxo41,Egr4,Aak1,Plxna1,Chchd4,Uba3,Rybp,Shq1,Lrrn1,Timp4,Ogg1,Atp2b2,Rho,Tmcc1,Iqsec3,Foxj2,Tigar,Pianp,Zfp384,Mrpl51,Rhno1,Lrp6,Cdkn1b,Atf7ip,Kras,Ipo8,Dennd5b,Cnot3,Zfp667,Leng9,Nat14,Ccdc106,Zc3h4,Mypop,Sympk,Fbxo46,Ppp1r13l,Lipe,Zfp114,Exosc5,Shkbp1,Sertad3,Zfp60,Hnrnpl,Spred3,Zfp568,Zfp14,Lgi4,Cebpg,Dpy19l3,Zfp715,Hps5,Uevld,Svip,Nipa1,Kcnc3,St8sia2,Slco3a1,Klhl25,Gdpgp1,Tmem135,Picalm,Tenm4,Rsf1,Trim12a,Trim12c,Trim30d,Pold3,Numa1,Dennd5a,Tmem41b,Smg1,Eri2,Dcun1d3,Pdzd9,BC030336,Plk1,Tnrc6a,Tial1,Plekha1,Acadsb,Slx1b,Prrt2,Tbc1d10b,Gm4532,Zfp771,E430018J23Rik,Srcap,Zfp629,Orai3,Kat8,9130023H24Rik,Pwwp2b,Mapk1ip1,Insr,Nadsyn1,Fadd,Camsap3,Zfp958,Evi5l,Prr36,Ing1,Csmd1,Mcf2l,Dcun1d2,Cln8,Myom2,Atp7b,Adam9,Ank1,Kat6a,Bag4,Hook3,Rnf122,Leprotl1,Tnks,Micu3,Cnot7,Vps37a,Mtus1,Pcm1,Asah1,Frg1,Helt,Sh3rf1,Klhl2,Sugp1,Slc25a42,Sugp2,Mast3,Hmgxb4,Nr3c2,Abce1,Smarca5,Vps35,Gadd45gip1,Gm38426,Cyld,Rbl2,Aktip,Chd9,Car7,Fbxl8,Smpd3,Terf2,Glg1,Vac14,Mon1b,Wdr59,Bco1,Foxl1,Gse1,Spire2,Afg3l1,BC021891,Slc35f3,Nup133,Arv1,Gnpat,Kbtbd3,Jrkl,Maml2,Mre11a,Zfp558,Dnmt1,Zfp266,Kri1,Carm1,Rab3d,Aplp2,Prdm10,Fam118b,Msantd2,Grik4,Sorl1,Arhgef12,Usp2,Hinfp,Slc37a4,Nxpe4,Rnf214,Layn,Rdx,Cul5,Elmod1,AY074887,Sin3a,Ulk3,Nptn,Arih1,Dpp8,Zfp609,Rab8b,Rfx7,Adam10,Zfp280d,Lrrc1,Myo5a,Lysmd2,Tmem30a,Senp6,Myo6,Tpbg,Syncrip,Rasgrf1,Paqr9,Atr,Rasa2,Mras,Ppp2r3a,Dnajc13,Aste1,Nprl2,Smarcc1,Golga4,Oxsr1,Pomgnt2,Wdr48,Ctnnb1,Zfp445,2010315B03Rik,Usp27x,Lancl3,Rpgr,Tbc1d25,Gripap1,Kcnd1,Med14,Usp9x,Wdr44,Lonrf3,Uxt,Ube2a,Nkrf,Cul4b,Thoc2,Xiap,Stag2,Smarca1,Stk26,Phf6,Atp11c,Fmr1,Mtm1,Prkx,Nr0b1,Mecp2,Flna,Zfx,Kif4,Dlg3,Foxo4,Taf1,Magee2,Atrx,Brwd3,Pcdh19,Armcx1,Fam199x,Tceal1,Rab9b,Morc4,Nxt2,Lrch2,Tro,Phf8,Ribc1,Kdm5c,Kctd12b,Rai2,Rps6ka3,Txlng,Frmpd4,Slc36a2	0.0371602	TRUE
TF:M00008_1	TF	Factor: Sp1; motif: GGGGCGGGGT; match class: 1	16213	3057	2088	Med23,Slc29a3,Pbld2,Reep3,Fam13c,Dip2a,Lss,Slc41a2,Anks1b,Arid3a,Eea1,Atp2b1,Slc6a15,Tmtc2,Zdhhc17,Kcnc2,Mon2,Osbp2,Gls2,Timeless,Suox,Usp34,Psme4,Aff4,Rad50,Gemin5,Larp1,Jmjd4,Mapk7,Ttc19,Pik3r5,Cyb5d1,Dvl2,Med11,Mink1,Spns2,Zzef1,Cpd,Rtn4rl1,Utp6,Nlk,Synrg,Pigw,Usp32,Tom1l1,Ube2z,Ankrd40,Arhgap23,Msl1,Rapgefl1,Plekhm1,Kat2a,Tubg1,G6pc3,Abca5,Smurf2,Bptf,Cog1,Mrpl38,Ncoa1,Aatk,Mafg,Rab40b,Smc6,Rock2,Ankmy2,Ifrd1,Pnpla8,Strn3,Brms1l,Baz1a,Sec23a,Pomt2,Ccdc88c,Rps6ka5,Unc79,Yy1,Zfyve21,Ryr2,Gmds,Cdyl,Drd1,Nop16,Gkap1,Naa35,Erap1,Dhfr,Wdr41,Pik3r1,Nln,Sgtb,Zswim6,Gm3002,Ngly1,Ap3m1,Dlg5,Slmap,Pbrm1,Gnpnat1,Tox4,Zmym5,Rabggta,Ints6,Pnma2,Hr,Enox1,Dnajc3,Sema5a,Ubr5,Rims2,Taf2,Has2,Zhx1,Tmem65,Scrib,Xrcc6,Arfgap3,Zbed4,Sbf1,Scn8a,Ddn,Nckap5l,Map3k12,Adcy9,Glis2,Marf1,Vwa5b2,Dlg1,Pak2,Sec22a,Naa50,Cadm2,Scaf4,Olig2,Tbp,Pdpk1,Atp6v0c,Cacna1h,Sox8,Pacsin1,Zfp523,Srpk1,Stk38,Zfp414,Vars2,Tmem151b,Xpo5,Zfp318,Vav1,Kdm4b,Ralbp1,Mtcl1,Smchd1,Fam98a,Memo1,Spast,Birc6,Map4k3,Ppm1b,Pigf,Socs5,Mcfd2,Msh6,Foxn2,Ppp1r21,Arhgap12,Npc1,Zfp397,AW554918,Sap130,Iws1,Ankhd1,Pcdhb22,Eif1a,Sh3tc2,Lman1,Tmx3,Kdm2a,Peli3,Ap5b1,Frmd8,Esrra,Zbtb3,Sdhaf2,Gnaq,9930021J03Rik,Pten,Aldh18a1,Rrp12,Smc3,Shoc2,Lypla1,Phf3,Slc9a2,Myo1b,Hspd1,Cflar,Bmpr2,Plekhm3,Kansl1l,Pnkd,Acsl3,Irs1,Agfg1,Gigyf2,Sh3bp4,Agap1,Fam174a,Dsel,Tmem185b,Rassf5,Kdm5b,Nmnat2,Tada1,Uap1,Rab3gap2,Lpgat1,Ehmt1,Ccdc183,Qsox2,Inpp5e,Sec16a,Tsc1,Setx,Zer1,Fnbp1,Naif1,Gapvd1,Arl5a,Osbpl6,Sestd1,Nckap1,Qser1,D430041D05Rik,Chac1,Lrrc57,Ncaph,Fam110a,Chd6,Arfgef2,Ss18l1,Phc3,Skil,Cog6,B3galnt1,Nmd3,Syt11,Ash1l,Ubap2l,Rprd2,Bcl9,Magi3,Amigo1,Sh3glb1,Znhit6,Fpgt,Asph,Cpne3,Epha7,Bach2,Casp8ap2,Trim14,Rnf38,Stx17,Rnf20,Zdhhc21,Nfia,Oma1,Eps15,Mast2,Ipp,Hivep3,AU022252,Inpp5b,AU040320,S100pbp,Kpna6,Pigv,Ahdc1,Kif17,Htr6,Thap3,Phf13,Icmt,Chd5,Gatad1,Cacna2d1,Fbxl13,Kmt2c,Lmbr1,Agbl5,Zfp513,Nrbp1,Fosl2,Prr14l,Fam193a,Fam184b,Gm3414,Anapc4,Klhl5,Ugdh,Dcun1d4,Fryl,Gsx2,Cnot6l,Tmed5,Pole,Ksr2,Hrk,Vkorc1l1,Rabgef1,Slc8b1,Atxn2,Cux2,Rnf34,Pitpnm2,Ccdc92,Bri3bp,Limk1,Tbl2,Rhbdd2,Sh2b2,Agfg2,Stag3,Brat1,Foxk1,Usp42,Nxph1,Glcci1,Met,Tmem229a,Plekha8,Krcc1,Mrpl35,Ptcd3,Polr1a,Fbxo41,Uba3,Rybp,Zfand4,Mrpl51,Rhno1,Caprin2,Cnot3,Zfp324,Mypop,Sympk,Kcnn4,Hnrnpl,Spred3,Zfp82,Dpy19l3,Uevld,Svip,Kcnc3,Mphosph10,Tarsl2,Gdpgp1,Tmem135,Picalm,Ctr9,Smg1,Dcun1d3,Acadsb,Tbc1d10b,Zfp771,E430018J23Rik,Srcap,Pwwp2b,Mapk1ip1,Nadsyn1,Fadd,Camsap3,Evi5l,Prr36,Ing1,Cln8,Ckap2,Bag4,Rnf122,Slc7a2,Trappc11,Klhl2,Lzts1,Slc25a42,Mast3,Map1s,Rab8a,Gm38426,Aktip,Terf2,Gse1,Spata2l,Zfp276,Spire2,Jrkl,Herpud2,Col5a3,Atg4d,Rab3d,Glb1l2,Aplp2,Prdm10,Grik4,Sorl1,Usp2,AY074887,Sin3a,Nptn,Arih1,Kif23,Aph1b,Lrrc1,Myo5a,Lysmd2,Myo6,Syncrip,Rasa2,Ppp2r3a,Nprl2,Usp19,Nckipsd,Ctnnb1,Sec22c,Usp27x,Tbc1d25,Kcnd1,Ube2a,Xiap,Stag2,Smarca1,Atp11c,Flna,Zfx,Armcx1,Tceal1,Tro,Phf8,Ribc1,Rai2	0.0371941	TRUE
TF:M01595	TF	Factor: STAT3; motif: NNTTCCRGGAANNNNN	16213	6412	2088	Iyd,Nup43,Katna1,Hivep2,Vta1,Abracl,Ccdc28a,Nhsl1,Hbs1l,Trmt11,Hint3,Ncoa7,Clvs2,Rpf2,Amd2,Gpr6,Mical1,Lims1,Ranbp2,Slc29a3,Herc4,Tet1,Dna2,Arid5b,Dip2a,Pcnt,Lss,Slc41a2,Appl2,Prdm4,Ascl1,Utp20,Nedd1,Apaf1,Efna2,Sppl2b,Thop1,Apba3,Tbxa2r,Fzr1,Txnrd1,Eea1,4930430F08Rik,Slc6a15,Zdhhc17,Kcnc2,Rab21,Grip1,Cand1,Tsfm,Gpr182,Mip,Rab5b,Gdf11,Sf3a1,Nipsnap1,Ap1b1,Abca13,Papolg,Fancl,Pnpt1,Psme4,Pank3,Gabrb2,Pwwp2a,Adam19,Zfp62,Zfp879,Rnf130,Rufy1,Zfp454,Fstl4,Aff4,Rad50,Trim11,Tom1l2,Pik3r5,Gucy2e,Kcnab3,Cyb5d1,Trp53,Tmem102,Phf23,Med11,Zfp3,Spns2,Dph1,Crk,Utp6,Ssh2,Aldoc,Zfp830,Synrg,Pigw,Tom1l1,Cltc,Srsf1,B4galnt2,Luc7l3,Ankrd40,Pdk2,Gpr179,Arhgap23,Ezh1,Nbr1,Ccdc43,Cdc27,Ftsj3,Ern1,Bptf,Helz,D11Wsu47e,Cd300a,Tha1,Ncoa1,Cep131,Ccdc137,Rab40b,Rdh14,Wdr35,Smc6,Taf1b,Snx13,Arhgap5,Snx6,Brms1l,Baz1a,Gemin2,Klhl28,Mdga2,Esr2,Tmem229b,Psen1,Acot6,Pnma1,Isca2,Ylpm1,Tgfb3,Adck1,Tshr,Trip11,Ccdc88c,Slc24a4,Cpsf2,Unc79,Serpina3n,Atg2b,Gskip,Papola,Ccnk,Zfp839,Mtr,Ryr2,Yae1d1,Epdr1,Zscan12,Zkscan3,Mylk4,Gmds,Serpinb6b,Prpf4b,Cdyl,Bloc1s5,Ripk1,Tbc1d7,Nup153,Nhlrc1,Phf2,Cenpp,Nol8,Iars,Tifab,B230219D22Rik,Gkap1,Naa35,Dapk1,Zfp456,Zfp874a,Zfp87,Zfp65,Ccnh,Rasa1,Tmem167,Wdr41,Mrps27,Rgs7bp,Il31ra,Nek10,Top2b,Ap3m1,Sec24c,Dlg5,Dennd6a,Arhgef3,Itih3,Pbrm1,Tmem253,Cenpj,Rem2,Rabggta,Phf11c,Sgcg,Sacs,Ints6,Mtmr9,Pnma2,Rhobtb2,Fndc3a,Rcbtb2,Kbtbd7,Kbtbd6,Pibf1,Rbm26,Dnajc3,Mbnl2,Gpr183,Osmr,Skp2,Lmbrd2,Tars,6030458C11Rik,Ubr5,Atp6v1c1,Rims2,Nudcd1,Pkhd1l1,Utp23,Taf2,Adck5,Arhgap39,Grap2,Xpnpep3,Apobec3,Cyth4,Cacna1i,Xrcc6,Tcf20,Arfgap3,Zbed4,Syt10,Slc38a1,Senp1,Ccnt1,Rnd1,Krt73,Map3k12,Calcoco1,Cluap1,Cbx5,Glis2,Dnaja3,Atf7ip2,Zc3h7a,Ifitm7,Dnm1l,Pi4ka,Klhl6,Dgkg,Abcf3,Vwa5b2,Polr2h,Map3k13,Tbccd1,Pak2,Kalrn,Kpna1,Gsk3b,Igsf11,Naa50,Boc,Cd200r1,Gtpbp8,Tfg,Tmem30c,Cpox,Tmprss15,Cyyr1,Olig2,Map3k4,Pdcd2,Prdm9,Lix1,Zfp40,Pdpk1,E4f1,Tbl3,Hagh,Telo2,Clcn7,Tpsb2,Tcp11,Slc37a1,Zfp563,Morc2b,Zfp414,Wdr46,Gtf2h4,Ppp1r18,Dhx16,Enpp4,Tbc1d5,Satb1,Kat2b,Tmem151b,Xpo5,Zfp119a,Zfp959,Safb,Lonp1,Tubb4a,Tmem200c,Ralbp1,Mtcl1,Dlgap1,Xdh,Memo1,Birc6,Strn,Heatr5b,Eif2ak2,Ndufaf7,Cdkl4,Map4k3,Gemin6,Lrpprc,Foxn2,Ppp1r21,Rab18,Greb1l,Npc1,Kctd1,Dsc3,Zfp35,Dtna,Sap130,Iws1,Wdr36,Fam13b,Cdc23,Egr1,Ankhd1,Pcdhac1,Pcdhb8,Pcdhb19,Pcdhb20,Sh3rf2,Rbm27,Gpr151,Ticam2,Eif1a,Tcof1,Arhgef37,Sh3tc2,St8sia3,Psmg2,Fam210a,Mro,Dym,Hdhd2,Loxhd1,Timm21,Tmx3,Klc2,Slc25a45,Mrpl49,Men1,Bad,Zbtb3,Ttc9c,Uqcc3,Ints5,Patl1,Sdhaf2,Tmem138,Prune2,Gnaq,Gda,1110059E24Rik,Jak2,Plgrkt,Ranbp6,Ifit1bl2,Noc3l,Aldh18a1,Erlin1,Btrc,Pprc1,Sufu,Smc3,Zdhhc6,Pnlip,Emx2,Oprk1,Rb1cc1,Vcpip1,Ncoa2,Gdap1,Gsta3,Mitd1,Eif5b,Slc9a4,Bivm,Myo1b,Mfsd6,1700019D03Rik,Ccdc150,Gtf3c3,Aox1,Cflar,Ppil3,Stradb,Mettl21a,Pnkd,Zfp142,Acsl3,Agfg1,Agap1,Fam174a,Dsel,Tmem185b,Ccdc93,Cxcr4,Zbed6,Zbtb41,Rgs13,Ppp1r12b,Tada1,Nr1i3,Mpz,Cnih4,Hhipl2,Bpnt1,Cd46,Cubn,Arhgap21,Hnmt,Anapc2,Qsox2,Inpp5e,Sec16a,Zdhhc12,Ptges,Tor1b,Gapvd1,Gpr21,Mbd5,Arl5a,Fmnl2,Pkp4,B3galt1,Csrnp3,Ttc21b,Abcb11,Phospho2,Cir1,Pde11a,Osbpl6,Zfp385b,Dnajc10,Nckap1,Tnks1bp1,Lrrc55,Acp2,Slc1a2,Aqr,Rad51,Vps18,Chac1,Exd1,Ttbk2,Ubr1,Adal,Ncaph,Tmem239,Ptpra,Crls1,Plcb1,Rbbp9,Sec23b,Xrn2,Gzf1,Napb,Acss1,Nanp,Tspyl3,Pigu,Arhgap40,Blcap,Stau1,Dok5,Aurka,Polr3k,Myt1,Sox18,Zc2hc1a,Zfp704,Prkci,Atp11b,Intu,Sclt1,Naa15,Frem2,P2ry13,Dhx36,Slc33a1,B3galnt1,Nmd3,Serpini1,Etfdh,Ctso,Lrat,Trim2,Syt11,Msto1,Ash1l,Efna3,Lenep,Slc27a3,Selenbp2,Rprd2,Bcl9,Cd160,Ankrd34a,Pde4dip,Gdap2,Magi3,Cept1,Gpr61,Stxbp3,Sass6,Agl,Ptbp2,Tram1l1,Ints12,Cenpe,Ddit4l,Dapp1,Gbp3,Gbp5,Mos,Nsmaf,Asph,Gem,Tmem67,Cpne3,Nkain3,Epha7,Bach2,Mdn1,Rars2,Trmt10b,Trim14,Coro2a,Pigo,Rnf38,Stx17,Tex10,Tmem245,Alg6,Oma1,Nrd1,Osbpl9,Eps15,Nsun4,Lurap1,Mast2,Tmem69,AU040320,Zmym4,S100pbp,Tssk3,Iqcc,Txlna,Pef1,Pum1,Kdf1,Ptafr,Ahdc1,Pdik1l,Kif17,Htr6,Padi2,Prdm2,Vps13d,Zfp933,Mfn2,Nmnat1,Thap3,Phf13,Chd5,Gatad1,Krit1,Akap9,Cldn12,Nadk,Hgf,Sema3c,Fbxl13,Slc26a5,Dnajc2,Agbl5,Snx17,Fosl2,Ppp1cb,Pisd,Slbp,Tmem129,Fgfr3,Fam184b,Gm3414,Arap2,Klf3,Wdr19,Ugdh,Cwh43,Cenpc1,G3bp2,Uso1,Mapk10,Zfp644,Hfm1,Tmed5,Coq5,Taok3,Rnft2,Rimbp2,Rabgef1,Tyw1,Slc8b1,Cux2,Zcchc8,Sbno1,Gtf2h3,Bri3bp,Ncf1,Fkbp6,Syna,Tbl2,Baz1b,Rhbdd2,Agfg2,A430033K04Rik,Daglb,Fbxl18,Zfp316,Aimp2,Cdk8,Ubl3,Casd1,Nxph1,Met,Lsm8,Tmem229a,Lrrc4,Tnpo3,Mkln1,Plxna4,Slc35b4,Agbl3,Ttc26,Agk,Ssbp1,Trpv6,Arhgef5,Hibadh,Ppm1k,Thnsl2,Krcc1,Ptcd3,Polr1a,St3gal5,0610030E20Rik,Fbxo41,Egr4,C87436,Dusp11,Chchd4,Rybp,Timp4,Atp2b2,Zfp248,Ankrd26,Iqsec3,Clec4n,Slc2a3,C3ar1,Tigar,Clec9a,Clec1a,Zfp384,Mrpl51,Lrp6,Atf7ip,Eps8,St8sia1,Rep15,Ipo8,Caprin2,Nlrp12,Zfp667,Leng9,Zfp324,C5ar1,Zc3h4,Ccdc8,Mypop,Sympk,Ppp1r13l,Zfp114,Zfp111,Zfp108,Zfp94,Exosc5,Zfp790,Zfp383,Kcnk6,Zfp568,Zfp14,Nfkbid,Cebpg,Zfp719,Uevld,Nipa1,Sphk2,Mphosph10,Slco3a1,Polg,Gdpgp1,Stard5,Cemip,Tenm4,Nars2,Rsf1,Trim12a,Trim12c,Trim30d,Pold3,Numa1,Rnf121,Cnga4,Rrp8,Ccp110,Tial1,Fam53b,Slx1b,Prrt2,Zfp771,E430018J23Rik,Zfp689,Zfp629,Orai3,9130023H24Rik,Pwwp2b,Nlrp6,Insr,Cars,Nadsyn1,Fadd,Arhgef18,Zfp958,Prr36,Mcf2l,Dcun1d2,Fbxo25,Cln8,Myom2,Atp7b,Adam9,Ank1,Bag4,Micu3,Pcm1,Asah1,Sorbs2,Ccdc110,Irf2,Trappc11,Sh3rf1,Ddx60,Klhl2,Sh2d4a,Psd3,Gm10033,Zfp964,Tmem161a,Sugp2,Zfp709,Calr3,Abce1,Smarca5,Cc2d1a,Rnaseh2a,Rbl2,Chd9,Rspry1,Cbfb,Tango6,Cog8,Terf2,Wdr59,Foxl1,Trhr2,Slc35f3,Nup133,Zfp558,Dnmt1,Zfp426,Col5a3,Atg4d,Kri1,Carm1,Glb1l2,Ncapd3,Aplp2,Fam118b,Hyls1,Msantd2,Sorl1,Hinfp,Cep164,Htr3a,Layn,Rdx,Cul5,Ulk3,Ubl7,Nptn,Lrrc49,Arih1,Hacd3,Cilp,Zfp609,Aph1b,Myo5c,Tmod2,Ibtk,U2surp,Rasa2,Dnajc13,Aste1,Nprl2,Hyal2,Ifrd2,Nckipsd,Lrrc2,Pdcd6ip,Azi2,Cmc1,Pomgnt2,Ctnnb1,Zfp445,Zfp105,2010315B03Rik,Tbc1d25,Gripap1,Gpr34,Uxt,Ube2a,Thoc2,Smarca1,Slitrk2,Mtm1,Prkx,Nr0b1,Flna,Zc4h2,Taf1,Pcdh19,Fam199x,Tceal1,Rab9b,Morc4,Lrch2,Phf8,Wnk3,Ribc1,Rps6ka3,Grpr,Mospd2,Gpm6b,Frmpd4,Uty,Slc36a2	0.0375505	TRUE
TF:M04155_1	TF	Factor: Tfap2a; motif: TGCCCYNRGGCA; match class: 1	16213	2731	2088	Rgs17,Nup43,Nhsl1,Arfgef3,Amd1,Cd24a,Ranbp2,Slc41a2,Tmem263,Scyl2,Kiss1r,Sppl2b,Tbxa2r,Eea1,Btg1,Zdhhc17,Cand1,Mon2,Mip,Coq10a,Tns3,Vwc2,Papolg,Usp34,Psme4,Gabra1,Zfp62,Rufy1,Fstl4,Gemin5,Trim11,Jmjd4,Map2k4,Ulk2,Ncor1,Gucy2e,Cyb5d1,Dvl2,Mink1,Cpd,Crk,Gemin4,Nf1,Suz12,Zfp830,Lig3,Synrg,Pigw,Ube2z,Erbb2,Msl1,Kat2a,Smurf2,Helz,Itsn2,Ncoa1,Atad2b,Cep131,Foxk2,Rdh14,E2f6,Cmpk2,Snx6,Baz1a,Sec23a,Sos2,Atl1,Hif1a,Sptb,Acot6,Ylpm1,Unc79,Papola,Ccnk,Yy1,Itgb8,Zmynd11,Gmds,Cdyl,Ripk1,Tmem170b,Nup153,Nhlrc1,Phf2,Cenpp,Smad5,Arl10,B230219D22Rik,Gkap1,Rhobtb3,Ccnh,Wdr41,Nln,Sgtb,Kif2a,Zswim6,Paip1,Ngly1,Ap3m1,Ppp3cb,Dlg5,Arhgef3,Cacna1d,Ap5m1,Cenpj,Zmym5,Ints6,Mtmr9,Pnma2,Fndc3a,Kbtbd7,Tdrd3,Trio,Sema5a,Vps13b,Rims2,Taf2,Zhx1,Cacna1i,Ep300,Xrcc6,Zbed4,Senp1,Ddn,Kmt2d,Nckap5l,Krt73,Rarg,Adcy9,Glis2,Dnaja3,Atf7ip2,Zc3h7a,Yars2,Dnm1l,Mapk1,Kpna1,Gtf2e1,Igsf11,Naa50,BC027231,Plcxd2,Zbtb11,Cpox,Scaf4,Il10rb,Ccnf,Clcn7,Cacna1h,Tcp11,Srpk1,Brpf3,Trim10,Vars2,Enpp4,Zfp318,Vav1,Tubb4a,Smchd1,Memo1,Birc6,Ppm1b,Socs5,Kctd1,Zfp397,AW554918,Wdr36,Chmp1b,Ap5b1,Men1,Ints5,Gnaq,Gda,Jak2,Hectd2,Ide,Tm9sf3,R3hcc1l,Sfr1,Shoc2,Ccdc186,Pnlip,Cacul1,Inpp4a,Slc9a2,Mfsd6,1700019D03Rik,Osgepl1,Pnkd,Acsl3,Irs1,Agap1,Dsel,Tmem185b,Rassf5,Srgap2,Fam72a,Dstyk,Pik3c2b,Cep350,Tada1,Uap1,Lpgat1,Bend7,Slc27a4,Zer1,Ntmt1,Tor1b,Fnbp1,Golga1,Rif1,Arl5a,Ola1,Osbpl6,Sestd1,Nckap1,Celf1,Pacsin3,Arfgap2,Chst1,Qser1,D430041D05Rik,Ryr3,Bahd1,Chac1,Ttbk2,Adal,Tmem239,Ptpra,Adra1d,Cpne1,Tgif2,Mroh8,Znfx1,Mocs3,Pmepa1,Zfp704,Nceh1,Pld1,Phc3,Sec62,Skil,Bbs12,Pcdh10,Naa15,Nbea,B3galnt1,Ctso,Efna3,Hax1,Prpf3,Gdap2,Magi3,Slc16a1,Cept1,Gpr61,Ptbp2,Usp33,Dnajb4,Nsmaf,Asph,Cpne3,Faxc,Lyrm2,Tex10,Tmem245,Mpdz,Dock7,Eps15,Szt2,Grik3,S100pbp,Tssk3,Kdm1a,Ephb2,Kif17,Iffo2,Spen,Phf13,Chd5,Dvl1,Cacna2d1,Slc26a5,Kmt2c,Lmbr1,Nrbp1,Pisd,Prr14l,Tmem129,Fgfr3,Fam193a,Zfp518b,Bod1l,Gm3414,Adgra2,Fryl,Galnt9,Ksr2,Atxn2,Gtf2h3,Ccdc92,Limk1,Baz1b,Mblac1,Usp42,Glcci1,Met,Hilpda,Mkln1,Plxna4,Cnot4,Adck2,Fam131b,Ccdc126,Ezh2,Hibadh,Plekha8,Chmp3,0610030E20Rik,Zfp638,Egr4,Rybp,Zfand4,Rho,Pianp,Lrp6,Bicd1,Sertad3,Cebpg,Hps5,Nipa1,Kcnc3,Polg,Gdpgp1,Pold3,Numa1,Cnga4,Rrp8,Dennd5a,Tbc1d10b,Srcap,Orai3,Nlrp6,Phrf1,Prr36,Ing1,Csmd1,Cul4a,Fbxo25,Adam9,Kat6a,Hook3,Gsr,Cnot7,Vps37a,Irf2,Sh3rf1,Mast3,Map1s,Cyld,Rspry1,Cbfb,Terf2,Vac14,Trhr2,BC021891,Nup133,Dync2h1,Carm1,Aplp2,Prdm10,Msantd2,Hinfp,Dpagt1,Elmod1,Ubl7,Dpp8,Zfp609,Aph1b,Lrrc1,Lysmd2,Tmem30a,Snx14,Rasa2,Oxsr1,Wdr48,Lancl3,Usp9x,Ube2a,Prkx,Taf1,Magee2,Pcdh19,Morc4,Kdm5c,Txlng	0.0375843	TRUE
TF:M00059_1	TF	Factor: YY1; motif: NNNNNCCATNTWNNNWN; match class: 1	16213	564	2088	Appl2,Ano4,Caps2,Upp1,Cfap36,4930505A04Rik,Ccdc88a,Zfp62,Zfp2,Map2k4,Myh3,Nf1,Utp6,Ssh2,Gpr179,Zfp750,Snx6,Atl1,Hif1a,Unc79,Papola,Wdr37,Exoc2,Ccnh,Rasa1,Naip5,Phf11c,Map3k12,Slx4,Wdr5b,Ift57,Pdzph1,Zfp397,AW554918,Fam13b,Egr1,Gpr151,Mark2,Gnaq,Cpeb3,Mitd1,Il18rap,Rgs13,Mpz,Sec16a,Slc4a10,Ttc21b,Fastkd1,Nckap1,Exd1,Arhgap40,Kcnmb2,Naa15,Cept1,Gne,Tex10,Smc2,Hivep3,Nfyc,Zmym1,Pef1,Pum1,Ube4b,Lrrd1,Orc5,Lmbr1,Anapc4,Mrpl19,Egr4,Vgll4,Foxj2,Ipo8,Zfp93,Zfp60,Zfp59,Uevld,Nipa1,Sphk2,Tnks,Frg1,Snx25,Mre11a,Zfp599,Msantd2,Dpagt1,Tmem202,Syncrip,Hyal2,Ccr1,Rpgr,Il1rapl1,Tceal1,Nxt2,Phf8,Kctd12b	0.0377052	TRUE
TF:M01462	TF	Factor: POU6F1; motif: NNNNATAATGAGSTNNN	16213	4560	2088	Rgs17,Ipcef1,Katna1,Aig1,Hivep2,Vta1,Arfgef3,Hbs1l,Vnn1,Med23,Ncoa7,Clvs2,Col10a1,Tet1,Dna2,Pbld2,Lrrtm3,Reep3,Arid5b,Cabin1,Dip2a,Lss,Appl2,Rfx4,Mterf2,Scyl2,Apaf1,Cep83,Kiss1r,Metap2,4930430F08Rik,Caps2,A930009A15Rik,Xpot,Ppm1h,Timeless,Tsfm,Rab5b,Usp34,Fancl,Pnpt1,Cfap36,Acyp2,Chac2,Ccdc88a,Pank3,Gabra1,Atp10b,Pwwp2a,Nipal4,Rufy1,Zfp2,Myh3,Akap10,Ttc19,Kcnab3,Trp53,Tmem102,Dph1,Smyd4,Utp6,Ssh2,Aldoc,Zfp830,Synrg,Acaca,Pigw,B4galnt2,Ankrd40,Strada,Ern1,Helz,Tha1,Ubxn2a,Atad2b,Rab40b,Zfp750,E2f6,Myt1l,Agmo,Ap4s1,Snx6,Baz1a,Sec23a,Gemin2,Mis18bp1,Mdga2,Nemf,Atl1,Esr2,Mthfd1,Zfyve26,Acot6,Mlh3,Adck1,Cipc,Sptlc2,Kcnk10,Tdp1,Cpsf2,Zfp839,Ncapg2,Wdr37,B3galnt2,Yae1d1,Zkscan3,Gmds,Cdyl,Cage1,Bloc1s5,Bicd2,Cenpp,Nol8,Tifab,Arl10,Zfp87,Mtrr,Ccnh,Dhfr,Mtx3,Pik3r1,Rgs7bp,Ipo11,Kif2a,Il6st,Nek10,Ngly1,Thrb,Ap3m1,Slmap,Appl1,Arhgef3,Hacl1,Nek4,Gnpnat1,Tmem253,Rem2,Sgcg,Ints6,Mtmr9,Fzd3,Ppp3cc,Rcbtb2,Cpb2,Kbtbd7,Kbtbd6,Rbm26,Cldn10,Mbnl2,Fbxo4,Skp2,Lmbrd2,Vps13b,Atp6v1c1,Pkhd1l1,Utp23,Trmt12,Adck5,Grap2,Cacna1i,Xrcc6,Cntn1,Zbed4,Pdzrn4,Ccnt1,Ddx23,Krt73,Calcoco1,Cluap1,Slx4,Smug1,Dnaja3,Ifitm7,Yars2,Fgd4,Mapk1,Klhl6,Polr2h,Map3k13,Acap2,Osbpl11,Kalrn,Golgb1,Wdr5b,Gtf2e1,Gsk3b,Igsf11,BC027231,Cep97,Arl13b,Cadm2,Tmprss15,Tbp,Pdcd2,Prdm9,Rgmb,Lix1,Zfp160,Zfp820,Zfp943,Zfp944,Zfp758,Srpk1,Morc2b,Cd320,Abcf1,Enpp4,Satb1,Pp2d1,Pdzph1,Pja2,Zfp119a,Zfp959,Alkbh7,Ralbp1,Ankrd12,Dlgap1,Birc6,Heatr5b,Cdkl4,Gemin6,Pigf,Cables1,Npc1,Kctd1,Dsc3,Ccdc178,Dtna,Elp2,Apc,Egr1,Ankhd1,Ik,Pcdhb19,Pcdhb22,Gpr151,Ythdc2,Jakmip2,Hsd17b4,Cep120,Zfp608,Arhgef37,St8sia3,Chmp1b,Dym,Mbp,Tmx3,Slc22a29,Peli3,Ap5b1,Frmd8,Tigd3,Pola2,Bad,Tmem216,Tmem138,Prune2,Zfand5,1110059E24Rik,Ranbp6,Tnks2,Aldh18a1,Tll2,Rrp12,Chuk,Pprc1,Zdhhc6,Ccdc186,Pnlip,Emx2,Lypla1,Ncoa2,Gdap1,Gsta3,Phf3,Inpp4a,Mitd1,Pdcl3,Il18rap,Slc9a4,AI597479,Myo1b,Inpp1,Osgepl1,Stradb,Plekhm3,Zfp142,A730008H23Rik,Sh3bp4,St8sia4,Cdh19,Dsel,Dstyk,Rbbp5,Zbed6,Kdm5b,Zbtb41,Rgs13,Ppp1r12b,Edem3,Lamc2,Rasal2,Pigc,Nme7,Nr1i3,Dusp23,Mndal,Fmn2,Cnih4,Bend7,Celf2,Cubn,Acbd5,Ccdc183,Inpp5e,Setx,Slc27a4,Zdhhc12,Fnbp1,Naif1,Dpm2,Gpr21,Ppp6c,Kcnj3,Cytip,Acvr1c,Gca,B3galt1,Csrnp3,Ttc21b,Fastkd1,Phospho2,Zfp804a,Dnajc10,Rag1,Pacsin3,Arfgap2,Depdc7,Kif18a,Ryr3,Exd1,Lrrc57,Adal,Ncaph,Mrps5,Zc3h8,Ap5s1,Plcb1,Tasp1,Dzank1,Rbbp9,Fam110a,Tm9sf4,Itch,Ralgapb,Blcap,Stau1,Znfx1,Dok5,Myt1,Pcmtd2,Zfp704,Impa1,Bhlhe22,Nceh1,Pld1,Kcnmb2,Dhx36,Slc33a1,Kcnab1,Serpini1,Rxfp1,Ppid,Ctso,Arhgef2,Syt11,Lingo4,Ash1l,Sema6c,Setdb1,Gdap2,Phtf1,Slc16a1,Lrif1,Amy2a2,Ptbp2,Tram1l1,Ints12,Cxxc4,Gbp5,Usp33,Dnajb4,Fpgt,Srsf11,Tmem68,Tmem67,Triqk,Cpne3,Nkain3,Manea,Bach2,Mdn1,Rars2,Coro2a,Gne,Stx17,Smc2,Fsd1l,Zfp462,Frrs1l,Zkscan16,Kdm4c,Zdhhc21,Elavl2,Ift74,Hook1,Alg6,Dock7,Osbpl9,Nsun4,Lurap1,Mast2,Tmem69,Rimkla,Nfyc,Ago3,Ago1,Zmym4,Zmym1,Iqcc,Txlna,Pef1,Pigv,Rcc2,Spen,Vps13d,Mfn2,Nphp4,Gatad1,Cldn12,Tas1r3,Hgf,Slc26a5,Pmpcb,Orc5,Bod1l,Sel1l3,Arap2,Tlr1,Slc30a9,Gabra4,Fryl,Ankrd17,G3bp2,Gbp9,Zfp644,Hfm1,Btbd8,Galnt9,Coq5,Taok3,Cux2,Rnf34,Bri3bp,Ncf1,Mlxipl,Rhbdd2,A430033K04Rik,Psmg3,Zfp316,Ubl3,Glcci1,St7,Met,Lsm8,Mkln1,Plxna4,Slc35b4,Agbl3,Agk,Arhgef5,Ccdc126,Chn2,Ppm1k,Ptcd3,Polr1a,Suclg1,Mrpl19,C87436,Dusp11,Ruvbl1,Shq1,Cntn3,Cntn6,Lrrn1,Vgll4,Ogg1,Zfand4,Bms1,Clec4n,C3ar1,Clec9a,Clec1a,Pianp,Rhno1,St8sia1,Bicd1,Nlrp12,Ccdc106,Zfp418,Zfp324,C5ar1,Eml2,Zfp114,Zfp111,Zfp108,Zfp93,Sertad3,Zfp780b,Zfp790,Zfp14,Dpy19l3,Zfp719,Napsa,Kcnc3,Sphk2,Fan1,Sv2b,Polg,Gdpgp1,Stard5,Il16,Nars2,Neu3,Trim12a,Trim12c,Cnga4,Tmem41b,Ctr9,Smg1,Gprc5b,Eri2,Tnrc6a,Plekha1,E430018J23Rik,Prss8,Evi5l,Prr36,Fbxo25,Cln8,Myom2,Ckap2,Adam9,Ank1,Bag4,Fut10,Gsr,Tnks,Slc7a2,Mtus1,Cenpu,Trappc11,Tenm3,Lzts1,Tmem161a,Hmgxb4,Zfp709,Zfp617,Calr3,Gadd45gip1,Gm38426,Cyld,Rbl2,Chd9,Ciapin1,Fbxl8,Sf3b3,Cog4,Gse1,Zfp276,Slc35f3,Gnpat,Trpc6,4931406C07Rik,Zfp558,Herpud2,Atg4d,Zfp599,Glb1l2,Snx19,Fam118b,Arhgef12,Hinfp,Nxpe4,Elmod1,AY074887,Lrrc49,Arih1,Cilp,Lactb,Adam10,Tmem30a,Myo6,Sh3bgrl2,Ibtk,Atr,Ppp2r3a,Aste1,Nckipsd,Pdcd6ip,Cmc1,Wdr48,Cx3cr1,Zfp445,Zfp105,Lztfl1,Ccr1,2010315B03Rik,Wdr44,Araf,Uxt,Nkrf,Xiap,Slitrk2,Mtcp1,Rab39b,Prkx,Zc4h2,Dlg3,Lpar4,Klhl4,Pabpc5,Morc4,Ribc1,Kdm5c,Txlng,Gpm6b,Frmpd4,Uty,Ddx3y	0.0378858	TRUE
TF:M00068_1	TF	Factor: HEN1; motif: NNNGGNCNCAGCTGCGNCCCNN; match class: 1	16213	13	2088	Tbxa2r,Msl1,Bloc1s5,Slc38a1,Fam13b,Tmub1	0.0385105	TRUE
TF:M07428_1	TF	Factor: Six-3; motif: NWBTAATNYYWN; match class: 1	16213	357	2088	Col10a1,Herc4,Nedd1,Tmtc2,Mfap3,Cntrob,Kat2a,Gemin2,Heatr1,Paip1,Ap5m1,Sgcg,Kbtbd6,Tgds,Trmt12,Marf1,Liph,Clcn7,Abcf1,Pja2,Eif2ak2,Iws1,Pcdhb19,Pcdhb22,Ythdc2,Slc22a29,Sufu,Oprk1,Gsta3,Klhl20,Cd46,Kin,Ccdc183,Csrnp3,Slc1a2,Exd1,Tspyl3,Stau1,Arfgef2,Bbs12,Dhx36,Setdb1,Ptbp2,Znhit6,Cpne3,Casp8ap2,Elavl2,Zmym1,Rcc2,Ube4b,Uso1,Pole,Gimap1,Suclg1,C5ar1,Ppp1r13l,Snx25,Spire2,Zfp266,Sin3a,Aste1,Lrrc2,Zkscan7,Uty	0.0395574	TRUE
TF:M01665_1	TF	Factor: IRF-8; motif: AGTTTCW; match class: 1	16213	572	2088	Abracl,Vnn1,Lss,4930430F08Rik,Tsfm,Tns3,Actr2,Pex13,Zfp879,Zfp207,Erbb2,Rptor,Mafg,Snx13,Snx6,Esr2,Sptlc2,Tifab,Zfp456,Ccnh,Rnf180,Ipo11,Sec24c,Sgcg,Tgds,Cldn10,Fbxo4,Golph3,Trps1,Marf1,Abcf3,Liph,Wdr5b,Slc35a5,Tmem30c,Zfp760,Birc6,Dsc3,Pcdhb19,Tmx3,Ifit1bl2,Tnks2,Gigyf2,Pik3c2b,Cubn,Gca,Ola1,Exd1,Nanp,Mroh8,Ss18l1,Polr3k,Zc2hc1a,Phc3,Gpr149,Hax1,Rprd2,Cd101,Cept1,Znhit6,Gpr63,Hook1,Nsun4,Clcn6,Mthfr,Orc5,Rsrc2,Syna,Stag3,Nxph1,Met,Chmp3,Lrrn1,Clec9a,Zfp606,Zfp93,Nipa1,Stard5,Dcun1d3,Zfp771,Nlrp6,Adam9,Rnf122,Asah1,Frg1,Tenm3,Psd3,Spire2,Slc35f3,Kbtbd3,Cul5,Snx14,Zfp445,Il1rapl1,Eif2s3y,Ddx3y	0.0395574	TRUE
TF:M07457_1	TF	Factor: Hoxa9; motif: NTTAAWTAMA; match class: 1	16213	1060	2088	Nup43,Arfgef3,Hbs1l,Ncoa7,Clvs2,Tube1,Tet1,Reep3,Cabin1,Appl2,Polr3b,Arid3a,Kiss1r,Apba3,Caps2,Usp34,Acyp2,Gemin5,Utp6,Aldoc,Lig3,Ska2,Abca5,Tha1,Rdh14,Smc6,Pnpla8,Arhgap5,Ap4s1,Baz1a,Sos2,Pnma1,Tdp1,Rps6ka5,Mylk4,Drd1,Naa35,Dapk1,Bdp1,Paip1,Ppp3cb,Dennd6a,Itih3,Gnpnat1,Rbm26,Slitrk1,Skp2,Lmbrd2,Ccnt1,Ddx23,Cbx5,Dnm1l,Tbccd1,Cd200r1,Tmem30c,Map3k4,Rgmb,Lix1,Zfp563,Pp2d1,Kat2b,Pdzph1,Cdkl4,Ppm1b,Pigf,Egr1,Pcdhac1,Eif1a,Hsd17b4,Mrpl49,Cpeb3,Lypla1,Mitd1,Il18rap,Myo1b,Slc19a3,A730008H23Rik,Cdh19,Zbed6,Rgs13,Dars2,Dusp23,Bpnt1,Yme1l1,Tsc1,Gapvd1,Csrnp3,Ckap5,Sec23b,Gzf1,Pmepa1,Bhlhe22,Intu,Sclt1,Bcar3,Cxxc4,Srsf11,Tmem67,Triqk,Ccnc,Gpr63,Mdn1,Stx17,Fsd1l,Zfp462,Tmem245,Kdm4c,Nfia,Eps15,Kdm1a,Mfn2,Clcn6,Mthfr,Gatad1,Tmub1,Bod1l,Arap2,Cwh43,Ankrd17,Cnot6l,Hfm1,Ksr2,Hrk,Rnft2,Slc8b1,Gtf2h3,Bri3bp,Rhbdd2,Stag3,Ubl3,Fry,St7,Lrrc4,Ttc26,Ssbp1,Shq1,Jagn1,Tigar,Ccdc8,Zfp93,Zfp59,Zfp82,Smg1,Gprc5b,Ccp110,BC030336,Cars,Atp7b,Adam9,Mtmr7,Sorbs2,Snx25,Aadat,Psd3,Smarca5,Cyld,Foxl1,Mre11a,Zfp599,Aplp2,Fam118b,Sin3a,Myo6,U2surp,Ccr1,Armcx1	0.0395574	TRUE
TF:M07425_1	TF	Factor: Msx-2; motif: TAATTAN; match class: 1	16213	891	2088	Arfgef3,Hbs1l,Ncoa7,Clvs2,Tube1,Tet1,Reep3,Polr3b,Arid3a,Kiss1r,Slc6a15,Usp34,Acyp2,Gpr75,Gemin5,Lig3,Ankrd40,Tha1,Rdh14,Smc6,Pnpla8,Arhgap5,Ap4s1,Baz1a,Rdh11,Tdp1,Rps6ka5,Mylk4,Naa35,Dapk1,Bdp1,Dennd6a,Itih3,Gnpnat1,Phf11c,Sgcg,Rbm26,Mbnl2,Ccnt1,Cbx5,Dnm1l,Tbccd1,Tmem30c,Pdcd2,Lix1,Pp2d1,Kat2b,Cdkl4,Pigf,Npc1,Pcdhac1,Hsd17b4,Zfp608,Tmx3,Mrpl49,Cpeb3,Lcor,Lypla1,Mitd1,Il18rap,Slc19a3,Cdh19,Zbed6,Dars2,Pigc,Dusp23,Acbd5,Yme1l1,Tsc1,Arhgap11a,Gzf1,Pigu,Pmepa1,Bhlhe22,Intu,Sclt1,Gmps,Sass6,Bcar3,Cxxc4,Srsf11,Gpr63,Mdn1,Stx17,Zfp462,Kdm4c,Nfia,Kdm1a,Mfn2,Gatad1,Bod1l,Arap2,Ankrd17,Cnot6l,Hfm1,Ksr2,Hrk,Rnft2,Slc8b1,Bri3bp,Rhbdd2,Stag3,Lsm8,Lrrc4,Ttc26,Ssbp1,Jagn1,Zfp93,Zfp59,Zfp82,Neu3,Rnf121,Smg1,Gprc5b,Ccp110,BC030336,Tnrc6a,Cars,Atp7b,Adam9,Cnot7,Vps37a,Mtmr7,Snx25,Psd3,Smarca5,Cyld,Foxl1,Zfp276,Mre11a,Zfp599,Aplp2,Fam118b,Arhgef12,Sin3a,Uchl4,Zfp105,Ccr1,Rab39b,Klhl4,Armcx1,Gpm6b	0.0398503	TRUE
TF:M00672	TF	Factor: TEF; motif: ATGTTWAYATAA	16213	4149	2088	Ipcef1,Nup43,Aig1,Hivep2,Vta1,Hbs1l,Vnn1,Med23,Col10a1,Rpf2,Amd1,Pdss2,Lims1,Ranbp2,Herc4,Dna2,Fam13c,Pcnt,Lss,2610008E11Rik,Appl2,Polr3b,Nup37,Ano4,Scyl2,Polrmt,Apba3,Zfp938,Txnrd1,Metap2,Tmtc3,4930430F08Rik,Caps2,A930009A15Rik,Ppm1h,Gpr182,Gdf11,Sf3a1,Ap1b1,Actr2,Usp34,Pex13,Fancl,4930505A04Rik,Gpr75,Chac2,Ccdc88a,Pank3,Nipal4,Zfp62,Zfp2,Zfp672,Myh3,Gucy2e,Ankfy1,Dph1,Utp6,Aldoc,Nlk,Lig3,Acaca,Cltc,Ska2,Ankrd40,Rapgefl1,Plekhm1,Ezh1,G6pc3,Ccdc43,Ftsj3,Cog1,D11Wsu47e,Atad2b,Rptor,Oxld1,Ccdc137,Zfp750,Myt1l,Agmo,Ifrd1,Arhgap5,Ap4s1,Snx6,Brms1l,Sec23a,Sos2,Esr2,Tmem229b,Rdh11,Zfyve26,Psen1,Pnma1,Serpina3n,Papola,1700001K19Rik,Zfp839,Mtr,Ryr2,Heatr1,AW209491,Exoc2,Mylk4,Gmds,Prpf4b,Cdyl,Ripk1,Nol8,B230219D22Rik,Naa35,Zfp874a,Zfp65,Rhobtb3,Tmem167,Wdr41,Nln,Sgtb,Srek1ip1,Il31ra,Ngly1,Ap3m1,Sec24c,Dennd6a,Cacna1d,Nek4,Gnpnat1,Ap5m1,Tmem253,Phf11c,Sgcg,Sacs,Kctd9,Fndc3a,Rcbtb2,Naa16,Pibf1,Slitrk1,Tgds,Mbnl2,Gpr183,Fbxo4,Skp2,Lmbrd2,Vps13b,Pkhd1l1,Utp23,Taf2,Trmt12,Arfgap3,Syt10,Senp1,Scn8a,Ccnt1,Ddx23,Slx4,Cbx5,Glis2,Sec14l5,Atf7ip2,Marf1,Yars2,Pi4ka,Snap29,Dgkg,Abcf3,Liph,Acap2,Pak2,Lmln,Zfp148,Wdr5b,Igsf11,Gtpbp8,Ift57,Cep97,Zbtb11,Cadm2,Tmprss15,Mis18a,Synj1,Donson,Pdcd2,Lix1,Zfp760,Zfp820,Zfp943,Zfp40,Tbc1d24,Ccnf,Clcn7,Rab11fip3,Pacsin1,Tcp11,Scube3,Brpf3,Morc2b,Cd320,Trim10,Tubb5,Tbcc,Pdzph1,Pja2,Tubb4a,Spast,Lrpprc,Ppp1r21,Svil,Kif5b,Rab18,Greb1l,Npc1,Dsc3,Zfp397,Sap130,Wdr36,Pkd2l2,Fam13b,Cdc23,Pcdhb8,Pcdhb18,Pcdhb20,Pcdhb22,Rbm27,Ythdc2,Jakmip2,Hsd17b4,Cep120,Napg,St8sia3,Cep192,Fam210a,Hdhd2,Timm21,Ccs,Gal3st3,Bad,Zbtb3,Sdhaf2,9930021J03Rik,Aldh18a1,Tll2,Lcor,Pprc1,Sufu,Tectb,Zdhhc6,Emx2,Oprk1,Rb1cc1,Vcpip1,Ncoa2,Gdap1,Gsta3,Lmbrd1,Inpp4a,Mitd1,Slc9a4,AI597479,Bivm,Myo1b,Osgepl1,Ndufs1,Agfg1,St8sia4,Ppip5k2,Cdh19,Ccdc93,Cxcr4,Dstyk,Rbbp5,Kdm5b,Rgs13,Ppp1r12b,Ube2t,Lamc2,Angptl1,Pigc,Nme7,Nr1i3,Dusp23,Dcaf8,Mndal,Cnih4,Fbxo28,Bpnt1,Traf3ip3,Celf2,Kin,Etl4,Yme1l1,Hnmt,Ccdc183,Inpp5e,Ntmt1,Tor1b,Dpm2,Gapvd1,Golga1,Cytip,B3galt1,Csrnp3,Ttc21b,Abcb11,Fastkd1,Phospho2,Cir1,Dnajc10,Ssrp1,Lrrc55,Nup160,Rag1,Arl14ep,Kif18a,Aqr,Vps18,Exd1,Lrrc57,Ttbk2,Ncaph,Crls1,Plcb1,Rbbp9,Xrn2,Tm9sf4,Tspyl3,Mroh8,Arfgef2,Dok5,Prpf6,Pcmtd2,Zc2hc1a,Prkci,Skil,Bbs12,Intu,P2ry13,Slc33a1,Serpini1,Rxfp1,Ctso,Msto1,Selenbp2,Lysmd1,Pde4dip,Phtf1,Cttnbp2nl,Lrif1,Amy2a2,Sass6,Bcar3,Fpgt,Srsf11,Dpy19l4,Tmem67,Triqk,Ccnc,Gpr63,Rars2,Trmt10b,Tdrd7,Sigmar1,Fsd1l,Frrs1l,Zkscan16,Zdhhc21,Focad,Prkaa2,Osbpl9,Szt2,Nfyc,Zmym1,S100pbp,Tssk3,Kpna6,Kdf1,Themis2,Kdm1a,Htr6,Phf13,Gatad1,Lrrd1,Rundc3b,Pmpcb,Dnajc2,Orc5,Zfp513,Gm3414,Ppargc1a,Klf3,Klhl5,Gnpda2,Gabra4,Fryl,Tmem165,Cenpc1,Ankrd17,G3bp2,Gbp10,Hfm1,Btbd8,Galnt9,Ep400,Taok3,Ksr2,Slc8b1,Rnf34,Zcchc8,Sbno1,Mlxipl,Tbl2,Trim56,Mblac1,Stag3,Psmg3,Rnf216,Aimp2,Trrap,Fry,Casd1,Lsm8,Hilpda,Tnpo3,Mkln1,Trpv6,Gimap1,Hibadh,Plekha8,Ppm1k,Mrpl35,0610030E20Rik,Egr4,Dusp11,Atp2b2,Zfand4,Bms1,Iqsec3,Slc2a3,Foxj2,C3ar1,Clec9a,Clec1a,Lrp6,Atf7ip,Slco1c1,Rep15,Ipo8,Caprin2,Dennd5b,Bicd1,Nlrp12,Leng9,Nat14,Zfp773,Zfp418,Zbtb45,Zc3h4,Zfp93,Zfp94,Exosc5,Zfp626,Zfp383,Kcnk6,Zfp82,Cebpg,Dpy19l3,Zfp719,Uevld,Svip,Tubgcp5,Nipa1,Kcnc3,Gdpgp1,Cemip,Rsf1,Trim12a,Cnga4,Dennd5a,Spon1,Ccp110,Eri2,BC030336,Wdr11,Ate1,Fam53b,Prrt2,Gm4532,Nlrp6,Muc2,Fadd,Fbxo25,Cln8,Atp7b,Ckap2,Fut10,Leprotl1,Tnks,Cnot7,Vps37a,Mtus1,Pcm1,Asah1,Sorbs2,Ccdc110,Snx25,Cenpu,Tenm3,Aadat,Ddx60,Psd3,Gm10033,Tmem161a,Sugp2,Mast3,Abce1,Rbl2,Ogfod1,Rspry1,Car7,Cog8,Trhr2,Afg3l1,Slc35f3,Kbtbd3,Dync2h1,Trpc6,Jrkl,Mre11a,Dnmt1,Zfp266,Zfp599,Msantd2,Arhgef12,Cep164,Htr3a,Layn,Dixdc1,Rdx,Cul5,Ulk3,Lrrc49,Tmem202,Kif23,Lactb,Adam10,Zfp280d,Myo5c,Tmod2,Myo6,Tpbg,Mras,Ppp2r3a,Dnajc13,Lrrc2,Pdcd6ip,Cmc1,Zfp445,Zkscan7,Zfp105,Ccr1,Rpgr,Tbc1d25,Cacna1f,Gpr34,Wdr44,Nkrf,Cul4b,Stag2,Mtm1,Mtcp1,Rab39b,Prkx,Il1rapl1,Atrx,Lpar4,Klhl4,Armcx1,Fam199x,Lrch2,Tro,Wnk3,Ribc1,Mospd2,Gpm6b,Frmpd4,Hccs,Uty	0.0408013	TRUE
TF:M00024	TF	Factor: E2F-1; motif: TWSGCGCGAAAAYKR	16213	6457	2088	Iyd,Nup43,Shprh,Aig1,Hivep2,Vta1,Arfgef3,Med23,Hint3,Amd1,Amd2,Gpr6,Lims1,Ranbp2,Herc4,Dna2,Pbld2,Lrrtm3,Fam13c,Cabin1,Pcnt,Ybey,Fam207a,Rfx4,Tmem263,Ascl1,Utp20,Ano4,Scyl2,Nedd1,Cep83,Polrmt,Kiss1r,Mob3a,Thop1,Fzr1,Txnrd1,Ntn4,Tmtc3,Tmtc2,Zdhhc17,Cand1,Tbc1d30,Xpot,Ppm1h,Timeless,Tsfm,Mip,Coq10a,Rab5b,Gdf11,Sf3a1,Tns3,Nacad,Papolg,Pnpt1,Acyp2,Psme4,Chac2,Ccdc88a,Nudcd2,Fbll1,Gabra1,Gabrb2,Zfp454,Zfp2,Fstl4,Aff4,Rad50,Zfp672,Gemin5,Sh3bp5l,Map2k4,Myh3,Mapk7,Ulk2,Akap10,Ttc19,Ncor1,Pik3r5,Kcnab3,Dvl2,Mink1,Zfp3,Smyd4,Ksr1,Utp6,Suz12,Aldoc,Zfp830,Zfp207,Car4,Usp32,Tom1l1,Cltc,Srsf1,Luc7l3,Gpr179,Cdk12,Rapgefl1,Tubg1,Nbr1,G6pc3,Ccdc43,Cdc27,Abca6,Abca5,Ern1,Ncoa1,Rptor,Arl16,Mafg,Zfp750,Smc6,Cpsf3,Myt1l,Hdac9,Snx13,Pnpla8,Arhgap5,Snx6,Brms1l,Sec23a,Gemin2,Klhl28,Mdga2,Sos2,Arid4a,Mthfd1,Sptb,Zfyve26,Pnma1,Mlh3,Arel1,Adck1,Cipc,Tmed8,Ccdc88c,Tdp1,Unc79,Serpina3n,Atg2b,Gskip,Ccnk,Yy1,Heatr1,B3galnt2,Yae1d1,Zkscan3,Mylk4,Serpinb6b,Prpf4b,Cage1,Bloc1s5,Tubb2a,Tmem170b,Tbc1d7,Rnf182,Nup153,Cenpp,Nol8,Iars,Drd1,Tifab,Arl10,B230219D22Rik,Dapk1,Fancc,Zfp874a,Zfp65,Mtrr,Erap1,Ccnh,Dhfr,Wdr41,Bdp1,Srek1ip1,Rgs7bp,Il6st,Gm3002,Top2b,Thrb,Ap3m1,Ppp3cb,Polr3a,Dennd6a,Cacna1d,Hacl1,Pbrm1,Mettl6,Ncoa4,Ap5m1,Sall2,Sgcg,Ints6,Pnma2,Rhobtb2,Egr3,Rcbtb2,Mtrf1,Kbtbd7,Kbtbd6,Tdrd3,Pibf1,Mycbp2,Slitrk1,Tgds,Dnajc3,Osmr,Skp2,Lmbrd2,Tars,Golph3,Trio,Sema5a,Vps13b,Azin1,Atp6v1c1,Rims2,Pkhd1l1,Trps1,Taf2,Has2,Zhx1,Tmem65,Trmt12,Kcnk9,Fam83h,Scrib,Bop1,Slc52a2,Grap2,Sgsm3,Ep300,Xrcc6,Tcf20,Cdpf1,Tubgcp6,Syt10,Pdzrn4,Slc38a1,Senp1,Ddx23,Ddn,Rarg,Atf7,Cluap1,Cbx5,Glis2,Dnaja3,Ifitm7,Marf1,Yars2,Dnm1l,Slc7a4,Abcf3,Vwa5b2,Liph,Acap2,Osbpl11,Zfp148,Hspbap1,Kpna1,Wdr5b,Cd200r1,Gtpbp8,Senp7,Cadm2,Tmprss15,Scaf4,Olig2,Donson,B230307C23Rik,Map3k4,Tbp,Pdcd2,Rgmb,Zfp160,Zfp760,Zfp943,Zfp944,Zfp758,Zfp40,Pdpk1,Ccnf,Clcn7,Tpsb2,Cacna1h,Tcp11,Scube3,Zfp523,Brpf3,Stk38,Slc37a1,Zfp414,B3galt4,Trim10,Vars,Vars2,Gtf2h4,Tubb5,Ppp1r18,Enpp4,Tbc1d5,Pp2d1,Kat2b,Xpo5,Zfp318,Tbcc,Pdzph1,Vav1,Zfp119a,Zfp959,Ralbp1,Memo1,Birc6,Strn,Eif2ak2,Ndufaf7,Cdkl4,Gemin6,Ppm1b,Pigf,Socs5,Mcfd2,Msh6,Foxn2,Ppp1r21,Arhgap12,Rab18,Greb1l,Kctd1,Ccdc178,Zfp397,AW554918,Iws1,Wdr36,Apc,Fam13b,Cdc23,Egr1,Ankhd1,Spry4,Sh3rf2,Rbm27,Ythdc2,Ticam2,Eif1a,Hsd17b4,Cep120,Zfp608,Arhgef37,Napg,St8sia3,Lman1,Alpk2,Psmg2,Cep192,Fam210a,Rnf165,Mbp,Tmx3,Ppp6r3,Ccs,Slc25a45,Pola2,Mrpl49,Ttc9c,Uqcc3,Sdhaf2,Tmem138,Prune2,Gnaq,Zfand5,Gda,Ak3,Jak2,Plgrkt,Tnks2,Ide,Aldh18a1,Tll2,Tm9sf3,Lcor,Rrp12,Erlin1,Pprc1,Zdhhc6,Emx2,Cacul1,Rb1cc1,Ncoa2,Eif5b,Slc9a2,Tex30,Mfsd6,Inpp1,Osgepl1,Ccdc150,Gtf3c3,Hspd1,Aox3,Ppil3,Bmpr2,Mettl21a,Plekhm3,Kansl1l,Irs1,Slc19a3,Gigyf2,Sh3bp4,Agap1,St8sia4,Ppip5k2,Cdh19,Dsel,Insig2,Cxcr4,Zranb3,Fam72a,Nfasc,Rbbp5,Pik3c2b,Zbtb41,Edem3,Lamc2,Cep350,Dars2,Nme7,Nr1i3,Dcaf8,Fmn2,Acbd3,Fbxo28,Rab3gap2,Bpnt1,Lpgat1,Traf3ip3,Celf2,Acbd5,Yme1l1,Spopl,Arrdc1,Anapc2,Qsox2,Slc27a4,Zer1,Tor1b,Golga1,Galnt13,Kcnj3,Pkp4,Slc4a10,B3galt1,Abcb11,Fastkd1,Phospho2,Ola1,Cir1,Pde11a,Osbpl6,Zfp804a,Dnajc10,Ssrp1,Rag1,Arfgap2,Ckap5,D430041D05Rik,Elp4,Aqr,Bahd1,Vps18,Zscan29,Usp8,Ptpra,Crls1,Plcb1,Dzank1,Rbbp9,Xrn2,Acss1,Tspyl3,Pigu,Cpne1,Blcap,Chd6,Ncoa3,Ss18l1,Sox18,Zc2hc1a,Impa1,Nceh1,Pld1,Prkci,Kcnmb2,Mfn1,Atp11b,Bbs12,Intu,Sclt1,Pcdh10,Cog6,Frem2,Trpc4,Nbea,Slc33a1,Gmps,B3galnt1,Nmd3,Rxfp1,Lrat,Trim2,Arhgef2,Syt11,Gon4l,Msto1,Snx27,Creb3l4,Lenep,Rprd2,Bcl9,Ankrd34a,Pde4dip,Gdap2,Hipk1,Slc16a1,Lrif1,Henmt1,Amigo1,Wdr47,Stxbp3,Sass6,Agl,Ptbp2,Zgrf1,Cenpe,Gbp3,Gbp5,Usp33,Dnajb4,Ankrd13c,Srsf11,Mos,Nsmaf,Asph,Dpy19l4,Mmp16,Cpne3,Nkain3,Ccnc,Epha7,Casp8ap2,Mdn1,Sigmar1,Pigo,Stx17,Tex10,Mpdz,Zdhhc21,Ift74,Hook1,Alg6,Dock7,Prkaa2,Usp24,Cyb5rl,Nrd1,Nsun4,Ipp,Tmem69,Szt2,Rimkla,Nfyc,Inpp5b,AU040320,Ago3,Zmym4,Csmd2,S100pbp,Zbtb8b,Tssk3,Pef1,Pigv,Ahdc1,Arid1a,Usp48,Pdik1l,Pnrc2,Kif17,Rcc2,Padi2,Spen,Vps13d,Clcn6,Mthfr,Ube4b,Phf13,Gatad1,Krit1,Lrrd1,Akap9,Crot,Hgf,Cacna2d1,Sema3c,Pmpcb,Dnajc2,Orc5,Tmub1,Agbl5,Fosl2,Slbp,Tmem129,Fam193a,Zfp518b,Bod1l,Fam184b,Ppargc1a,Anapc4,Arap2,Klf3,Tlr1,Ugdh,Slc30a9,Dcun1d4,Fryl,Cenpc1,Mthfd2l,G3bp2,Uso1,Cnot6l,Wdfy3,Mapk10,Gbp10,Zfp644,Tmed5,Srrm4,Coq5,Ksr2,Rnft2,Rimbp2,Vkorc1l1,Setd1b,Zcchc8,Rsrc2,Pitpnm2,Gtf2h3,Mlxipl,Rhbdd2,Trim56,Stag3,A430033K04Rik,Daglb,Foxk1,Aimp2,Fry,Casd1,Lsm8,Tmem229a,Tnpo3,Slc35b4,Tmem140,Cnot4,Ttc26,Ssbp1,Trpv6,Fam131b,Hibadh,Plekha8,Smarcad1,Chmp3,Mrpl35,Suclg1,Gcfc2,C87436,Dusp11,Aak1,Kbtbd8,Uba3,Rybp,Cntn3,Timp4,Srgap3,Ogg1,Jagn1,Zfand4,Tmcc1,Bms1,Zfp248,Ankrd26,Iqsec3,Slc2a3,Foxj2,C3ar1,Pianp,Mrpl51,Cdkn1b,Atf7ip,St8sia1,Cnot3,Zfp667,Leng9,Ccdc106,Zfp606,Zfp418,Zbtb45,Mypop,Fbxo46,Ppp1r13l,Lipe,Zfp93,Zfp94,Shkbp1,Zfp59,Zfp780b,Zfp790,Hnrnpl,Spred3,Kcnk6,Zfp568,Zfp14,Zfp82,Nfkbid,Cebpg,Zfp715,Zfp719,Svip,Tubgcp5,Nipa1,Kcnc3,Sphk2,Mphosph10,St8sia2,Slco3a1,Sv2b,Klhl25,Gdpgp1,Stard5,Cemip,Tmem135,Picalm,Rsf1,Trim12a,Pold3,Rnf121,Rrp8,Ctr9,Spon1,Gprc5b,Ccp110,Eri2,Tnrc6a,Wdr11,Ate1,Plekha1,Prrt2,Tbc1d10b,Zfp689,Orai3,Pwwp2b,Jakmip3,Nlrp6,Arhgef18,Dcun1d2,Atp7b,Ckap2,Ank1,Kat6a,Bag4,Hook3,Fut10,Gsr,Leprotl1,Micu3,Asah1,Frg1,Snx25,Cenpu,Trappc11,Tenm3,Aadat,Ddx60,Sh2d4a,Gm10033,Sugp1,Tmem161a,Slc25a42,Sugp2,Map1s,Hmgxb4,Nr3c2,Calr3,Smarca5,Cc2d1a,Gadd45gip1,Rnaseh2a,Ogfod1,Ciapin1,Bean1,Car7,Smpd3,Tango6,Glg1,Sf3b3,Cog4,Wdr59,Zfp276,Spire2,Gnpat,Jrkl,Maml2,Mre11a,4931406C07Rik,Dnmt1,Zfp266,Col5a3,Kri1,Zfp599,Aplp2,Hyls1,Msantd2,Sorl1,Usp2,Dpagt1,Rdx,Cul5,Ulk3,Ubl7,Nptn,Lrrc49,Cilp,Zfp609,Lactb,Zfp280d,Lrrc1,Myo5c,Lysmd2,Fbxo9,Ibtk,Tpbg,Snx14,Syncrip,Rasgrf1,U2surp,Dnajc13,Aste1,Nprl2,Azi2,Cmc1,Cx3cr1,Zkscan7,Sacm1l,Lztfl1,Ccr1,2010315B03Rik,Rpgr,Kcnd1,Med14,Lonrf3,Uxt,Nkrf,Cul4b,Thoc2,Stag2,Smarca1,Stk26,Phf6,Atp11c,Fmr1,Mtm1,Mtcp1,Rab39b,Il1rapl1,Zc4h2,Dlg3,Taf1,Lpar4,Brwd3,Chm,Pabpc5,Pcdh19,Rab9b,Tro,Wnk3,Ribc1,Kdm5c,Eif2s3y,Ddx3y	0.0412149	TRUE
TF:M01321_1	TF	Factor: HOXC-8; motif: NNNNNGTAATTANNNT; match class: 1	16213	3011	2088	Nup43,Abracl,Arfgef3,Hbs1l,Trmt11,Ncoa7,Clvs2,Cd24a,Tet1,Pbld2,Lrrtm3,Reep3,Arid5b,Polr3b,Mterf2,Ano4,Scyl2,Arid3a,Kiss1r,Metap2,Eea1,Tmtc3,Slc6a15,Caps2,Xpot,Usp34,Pnpt1,Cfap36,Acyp2,Gpr75,Chac2,Atp10b,Zfp879,Aff4,Gemin5,Myh3,Zfp3,Utp6,Lig3,Synrg,Car4,Ankrd40,Ccdc43,Strada,Tha1,Atad2b,Foxk2,Zfp750,Rdh14,Smc6,Hdac9,Arhgap5,Ap4s1,Snx6,Baz1a,Mdga2,Sos2,Sptb,Rdh11,Zfyve26,Mlh3,Adck1,Sptlc2,Trip11,Rps6ka5,Btbd7,Dip2c,Zscan12,Mylk4,Gmds,Serpinb6b,Cdyl,Naa35,Dapk1,Zfp65,Ccdc127,Dhfr,Bdp1,Naip5,Rnf180,Paip1,Polr3a,Dennd6a,Arhgef3,Hacl1,Gnpnat1,Phf11c,Sgcg,Sacs,Rbm26,Slitrk1,Cldn10,Mbnl2,Golph3,Atp6v1c1,Pkhd1l1,Bop1,Xrcc6,Cntn1,Zbed4,Senp1,Ccnt1,Ddx23,Calcoco1,Cbx5,Yars2,Dnm1l,Fgd4,Yeats2,Tbccd1,Zfp148,Golgb1,Kpna1,Cd200r1,BC027231,Ift57,Tmem30c,Arl13b,Il10rb,Map3k4,Pdcd2,Rgmb,Lix1,Zfp943,Zfp944,Zfp758,Slc37a1,Trim10,Tubb5,Enpp4,Pp2d1,Kat2b,Pdzph1,Lonp1,Ankrd12,Smchd1,Strn,Cdkl4,Pigf,Cables1,Dsc3,Zfp397,Dtna,Elp2,AW554918,Sra1,Pcdhac1,Pcdhb20,Pcdhb22,Hsd17b4,Zfp608,Tcof1,St8sia3,Hdhd2,Tmx3,Ppp6r3,Slc22a29,Mrpl49,Mark2,Zfand5,Ranbp6,Tnks2,Cpeb3,Aldh18a1,Lcor,Chuk,Tectb,Emx2,Lypla1,Oprk1,Ncoa2,Lipt1,Mitd1,Il18rap,Slc9a4,Slc9a2,AI597479,Myo1b,Osgepl1,Ccdc150,Aox3,Aox4,Sgpp2,Agfg1,Slc19a3,Cdh19,Insig2,Cxcr4,Rbbp5,Zbed6,Rgs13,Ppp1r12b,Dars2,Pigc,Dusp23,Celf2,Cubn,Acbd5,Yme1l1,Ccdc183,Tsc1,Zer1,Naif1,Slc4a10,Phospho2,Ola1,Cir1,Zfp385b,Dnajc10,Nup160,Ckap5,Qser1,Elp4,Kif18a,Arhgap11a,Gpr176,Lrrc57,Adal,Zscan29,Crls1,Tasp1,Dzank1,Rbbp9,Gzf1,Tspyl3,Pigu,Arhgap40,Dok5,Pmepa1,Impa1,Bhlhe22,Pik3ca,Bbs12,Intu,Sclt1,Pcdh10,Med12l,Dhx36,Gmps,Ctso,Pde4dip,Magi3,Cttnbp2nl,Lrif1,Henmt1,Sass6,Bcar3,Cxxc4,Srsf11,Gpr63,Bach2,Mdn1,Coro2a,Sigmar1,Rnf38,Stx17,Tex10,Fsd1l,Zfp462,Kdm4c,Zdhhc21,Focad,Ift74,Nfia,Nrd1,Lurap1,Tmem69,Rimkla,Txlna,Kpna6,Pigv,Kdm1a,Rcc2,Vps13d,Mfn2,Gatad1,Krit1,Cldn12,Rundc3b,Hgf,Sema3c,Orc5,Agbl5,Bod1l,Sel1l3,Arap2,Tlr1,Slc30a9,Gabra4,Ankrd17,Gbp9,Zfp644,Hfm1,Hrk,Rnft2,Tyw1,Atxn2,Bri3bp,Limk1,Syna,Mlxipl,Rhbdd2,Stag3,Psmg3,Fry,Nxph1,Umad1,Met,Lsm8,Lrrc4,Tnpo3,Ttc26,Agk,Ssbp1,Thnsl2,Mrpl35,Ptcd3,St3gal5,Suclg1,Mrpl19,Plxna1,Jagn1,Iqsec3,Clec4n,C3ar1,D6Wsu163e,Tigar,Clec9a,Smco3,Eps8,Kras,Ipo8,Bicd1,Zfp773,Lipe,Zfp111,Zfp93,Exosc5,Zfp59,Zfp383,Zfp14,Zfp82,Lgi4,Dpy19l3,Svip,Fan1,Nars2,Neu3,Trim30d,Rnf121,Tmem41b,Smg1,Ccp110,BC030336,Tnrc6a,Wdr11,Kat8,Pwwp2b,Phrf1,Muc2,Cars,Lig4,Fbxo25,Cln8,Atp7b,Adam9,Hook3,Tnks,Slc7a2,Cnot7,Vps37a,Mtmr7,Snx25,Helt,Tenm3,Sh2d4a,Psd3,Tmem161a,Zfp617,Smarca5,Cc2d1a,Cyld,Chd9,Cbfb,Wdr59,Bco1,Foxl1,Gse1,Trhr2,Afg3l1,Kbtbd3,Jrkl,Mre11a,Zfp558,Herpud2,Zfp599,Aplp2,Fam118b,Arhgef12,Hinfp,Nxpe4,Sin3a,Uchl4,Zfp609,Zfp280d,Lysmd2,Myo6,U2surp,Atr,Rasa2,Wdr48,Cx3cr1,Ctnnb1,Zfp105,Ccr1,Cacna1f,Wdr44,Ube2a,Xiap,Rab39b,Zc4h2,Taf1,Chm,Klhl4,Armcx1,Tro,Kdm5c,Gpm6b,Frmpd4,Hccs,Uty,Ddx3y,Slc36a2	0.0414676	TRUE
TF:M01985	TF	Factor: ERG; motif: ACCGGAARYN	16213	2257	2088	Vta1,Ccdc28a,Rpf2,Mical1,Pdss2,Herc4,Pcnt,Ybey,Appl2,Nedd1,Polrmt,Zfp938,4930430F08Rik,Lemd3,Sf3a1,Ap1b1,Nudcd3,Actr2,Ublcp1,Rad50,Zfp672,Sh3bp5l,Mapk7,Cntrob,Cyb5d1,Trp53,Phf23,Mink1,Zfp3,Zzef1,Ovca2,Crk,Nf1,Ssh2,Zfp830,Pigw,Nbr1,Cdc27,Ftsj3,Ern1,D11Wsu47e,Ncoa1,Oxld1,Ccdc137,Arl16,Wdr35,Smc6,Taf1b,Rock2,Cpsf3,Pnpla8,Arid4a,Esr2,Psen1,Tmed8,Sptlc2,Atg2b,Gskip,Papola,Wdr37,Heatr1,Yae1d1,Zscan12,Zkscan3,Serpinb6b,Cage1,Cenpp,Nol8,Naa35,Ccnh,Tmem167,Dhfr,Wdr41,Mrps27,Zswim6,Top2b,Sec24c,Mettl6,Ncoa4,Ap5m1,Zmym5,Mtmr9,Fndc3a,Rcbtb2,Uggt2,Nipbl,Golph3,Kcnv1,Trmt12,Fam83h,Bop1,Sgsm3,Xrcc6,Senp1,Slx4,Adcy9,Atf7ip2,Zc3h7a,Marf1,Mapk1,Polr2h,Acap2,Wdr5b,Naa50,Gtpbp8,Zbtb11,Senp7,Tfg,Synj1,Gart,Donson,Atp6v0c,Tpsb2,Wdr46,Abcf1,Tbc1d5,Cul7,Zfp119a,Zfp959,Ankrd12,Birc6,Ndufaf7,Gemin6,Pigf,Kif5b,Iws1,Fam13b,Ankhd1,Hars2,Rbm27,Jakmip2,Eif1a,Tcof1,Hdhd2,Pola2,Nudt22,Patl1,Tmem216,D030056L22Rik,Plgrkt,Tnks2,Btaf1,Noc3l,Tm9sf3,Chuk,Shoc2,Zdhhc6,Lmbrd1,Lipt1,Tex30,Ppil3,Ndufs1,Mettl21a,Zfp142,A730008H23Rik,Fam174a,Ppip5k2,Tmem185b,Insig2,Zranb3,Pigc,Rab3gap2,Kin,Spopl,Crat,Tor1b,Golga1,Phospho2,Dnajc10,Ssrp1,Celf1,Acp2,Slc1a2,Rad51,Ubr1,Zscan29,Usp8,Ciao1,Xrn2,Tm9sf4,Mocs3,Prpf6,Ythdf3,Pik3ca,Mfn1,Mfsd8,Dhx36,Nmd3,Ppid,Gon4l,Ash1l,Lysmd1,Prpf3,Gdap2,Lrif1,Adora3,Stxbp3,Ints12,Usp33,Srsf11,Tmem68,Cpne3,Faxc,Casp8ap2,Mdn1,Lyrm2,Rars2,Trmt10b,Nrd1,Tmem69,Szt2,Ago3,S100pbp,Txlna,Pef1,Htr6,Prdm2,Clcn6,Mthfr,Nmnat1,Icmt,Gatad1,Lrrd1,Crot,Snx17,Pisd,Slbp,Tlr1,Klhl5,Slc30a9,Tec,Rnft2,Atxn2,Zcchc8,Hcar1,Psmg3,Fbxl18,Aimp2,Umad1,Tnpo3,Ttc26,Ssbp1,Adck2,Chmp3,0610030E20Rik,C87436,Aak1,Ruvbl1,Shq1,Ogg1,Jagn1,Tmcc1,Zfp239,Bms1,Zfp384,Mrpl51,Caprin2,Cnot3,Nat14,Zfp606,Zbtb45,Fbxo46,Eml2,Zfp94,Zfp60,Zfp59,Zfp780b,Zfp383,Zfp568,Dpy19l3,Zfp715,Hps5,Cyfip1,Pold3,Tmem41b,Eri2,Dcun1d3,Tnrc6a,Wdr11,Zfp689,Kat8,Prss8,9130023H24Rik,Cars,Arhgef18,Elavl1,Lig4,Cul4a,Bag4,Pcm1,Mast3,Map1s,Hmgxb4,Vps35,Ogfod1,Rspry1,Cog8,Mon1b,Gnpat,Dync2h1,Jrkl,Zfp558,Dnmt1,Zfp426,Ncapd3,Arhgef12,Rnf214,Ulk3,Ubl7,Lrrc49,Arih1,Dpp8,Tmem30a,U2surp,Usp19,Azi2,Cmc1,Zfp445,Lztfl1,Wdr44,Cul4b,Fmr1,Mtcp1,Prkx,Kif4,Taf1,Fam199x,Tro,Ribc1,Kdm5c,Rps6ka3	0.0421755	TRUE
TF:M00931	TF	Factor: Sp1; motif: GGGGCGGGGC	16213	7709	2088	Rgs17,Shprh,Aig1,Hivep2,Vta1,Ccdc28a,Med23,Trmt11,Rev3l,Amd1,Cd24a,Lims1,Ranbp2,Slc29a3,Herc4,Pbld2,Reep3,Fam13c,Cabin1,Dip2a,Lss,Slc41a2,Appl2,Rfx4,Tmem263,Prdm4,Ano4,Scyl2,Anks1b,Apaf1,Arid3a,Polrmt,Kiss1r,Efna2,Mob3a,Sppl2b,Txnrd1,Eea1,Atp2b1,Tmtc3,Slc6a15,Tmtc2,Cand1,Lemd3,Tbc1d30,Ppm1h,Mon2,Osbp2,Timeless,Mip,Coq10a,Erbb3,Suox,Gdf11,Sf3a1,Ap1b1,Tns3,Upp1,Nacad,Actr2,Usp34,Pex13,Bcl11a,Acyp2,Psme4,Ccdc88a,Pank3,Adam19,Rnf130,Rufy1,Zfp2,Aff4,Rad50,Zfp672,Gemin5,Larp1,Jmjd4,Zfp867,Tom1l2,Map2k4,Mapk7,Akap10,Ttc19,Pik3r5,Gucy2e,Kcnab3,Cyb5d1,Trp53,Dvl2,Med11,Mink1,Spns2,Ankfy1,Zzef1,Cpd,Dph1,Rtn4rl1,Smyd4,Crk,Ksr1,Utp6,Suz12,Nlk,Lig3,Synrg,Pigw,Usp32,Appbp2,Tom1l1,Ska2,B4galnt2,Ube2z,Ankrd40,Pdk2,Fam117a,Arhgap23,Msl1,Rapgefl1,Plekhm1,Kat2a,Tubg1,G6pc3,Abca6,Abca5,Ftsj3,Ern1,Smurf2,Bptf,Helz,Cog1,D11Wsu47e,Cd300a,Tha1,Gga3,Mrpl38,Sec14l1,Itsn2,Ncoa1,Ubxn2a,Rptor,Aatk,Cep131,Mafg,Rab40b,Rdh14,Smc6,Rock2,Cpsf3,Cmpk2,Ankmy2,Ifrd1,Pnpla8,Strn3,Ap4s1,Snx6,Brms1l,Baz1a,Sec23a,Klhl28,Sos2,Arid4a,Sptb,Ttc9,Psen1,Isca2,Adck1,Pomt2,Tmed8,Sptlc2,Ccdc88c,Rps6ka5,Unc79,Btbd7,Atg2b,Gskip,Ccnk,Yy1,Dync1h1,Zfp839,Zfyve21,Ryr2,Dip2c,Zmynd11,Epdr1,Zkscan3,Gmds,Prpf4b,Cdyl,Ripk1,Tmem170b,Nup153,Nhlrc1,Phf2,Drd1,Nop16,Gkap1,Naa35,Dapk1,Fancc,Zfp65,Mblac2,Ccnh,Rasa1,Dhfr,Wdr41,Pik3r1,Nln,Sgtb,Rgs7bp,Rnf180,Kif2a,Zswim6,Il6st,Paip1,Gm3002,Pxk,Ngly1,Top2b,Ap3m1,Ppp3cb,Sec24c,Dlg5,Slmap,Arhgef3,Cacna1d,Hacl1,Pbrm1,Syt15,Gnpnat1,Naa30,Tox4,Cenpj,Zmym5,Zmym2,Rabggta,Ints6,Mtmr9,Kctd9,Pnma2,Egr3,Hr,Nudt18,Enox1,Naa16,Pibf1,Tgds,Cldn10,Dnajc3,Nipbl,Skp2,Lmbrd2,Tars,Golph3,Trio,Sema5a,Ubr5,Azin1,Rims2,Pkhd1l1,Trps1,Utp23,Taf2,Has2,Zhx1,Tmem65,Fam83h,Scrib,Bop1,Adck5,Arhgap39,Grap2,Apobec3,Cyth4,Cacna1i,Ep300,Xrcc6,Arfgap3,Zbed4,Slc38a1,Senp1,Scn8a,Ddn,Kmt2d,Nckap5l,Rarg,Map3k12,Atf7,Calcoco1,Cbx5,Glis2,Sec14l5,Atf7ip2,Marf1,Mapk1,Zdhhc8,Yeats2,Vwa5b2,Polr2h,Dlg1,Pak2,Zfp148,Golgb1,Sec22a,Kpna1,Naa50,Plcxd2,Zbtb11,Tfg,Arl13b,Cadm2,Scaf4,Synj1,Olig2,Il10rb,Gart,Donson,Map3k4,Tbp,Rgmb,Zfp943,Zfp944,Zfp758,Pdpk1,Tbc1d24,Atp6v0c,Ccnf,E4f1,Tbl3,Hagh,Cacna1h,Sox8,Pacsin1,Zfp523,Srpk1,Brpf3,Stk38,Tbc1d22b,Zfp414,Wdr46,Vars2,Tubb5,Ppp1r18,Enpp4,Kat2b,Tmem151b,Xpo5,Zfp318,Tbcc,Vav1,Kdm4b,Lonp1,Alkbh7,Tmem200c,Ralbp1,Ankrd12,Mtcl1,Dlgap1,Smchd1,Fam98a,Memo1,Spast,Birc6,Strn,Heatr5b,Eif2ak2,Map4k3,Ppm1b,Pigf,Socs5,Mcfd2,Msh6,Foxn2,Ppp1r21,Arhgap12,Kif5b,Cables1,Npc1,Kctd1,Zfp397,AW554918,Sap130,Iws1,Fam13b,Egr1,Ankhd1,Ik,Spry4,Rbm27,Eif1a,Hsd17b4,Zfp608,Napg,Lman1,Chmp1b,Mro,Loxhd1,Rnf165,Sall3,Tmx3,Ppp6r3,Kdm2a,Peli3,Klc2,Gal3st3,Ap5b1,Frmd8,Tigd3,Pola2,Esrra,Bad,Nudt22,Naa40,Mark2,Zbtb3,Uqcc3,Sdhaf2,Gnaq,D030056L22Rik,Zfand5,1110059E24Rik,Jak2,Plgrkt,9930021J03Rik,Ranbp6,Pten,Hectd2,Tbc1d12,Aldh18a1,Tm9sf3,Lcor,R3hcc1l,Erlin1,Btrc,Pprc1,Sufu,Sfr1,Smc3,Shoc2,Zdhhc6,Ccdc186,Emx2,Cacul1,Lypla1,Oprk1,Ncoa2,Lmbrd1,Phf3,Amer3,Inpp4a,Lipt1,Slc9a2,AI597479,Myo1b,1700019D03Rik,Hspd1,Aox1,Aox4,Cflar,Bmpr2,Plekhm3,Kansl1l,Pnkd,Zfp142,Sgpp2,Acsl3,Irs1,Agfg1,A730008H23Rik,Gigyf2,Sh3bp4,Agap1,Fam174a,Dsel,Tmem185b,Ccdc93,Dpp10,Cxcr4,Zranb3,Rassf5,Nfasc,Pik3c2b,Kdm5b,Swt1,Nmnat2,Cep350,Pigc,Nme7,Tada1,Uap1,Dusp23,Fmn2,Acbd3,Fbxo28,Hhipl2,Rab3gap2,Lpgat1,Bend7,Taf3,Arhgap21,Acbd5,Yme1l1,Ehmt1,Arrdc1,Ccdc183,Qsox2,Inpp5e,Sec16a,Setx,Zdhhc12,Zer1,Crat,Ntmt1,Ptges,Tor1b,Fnbp1,Naif1,Dpm2,Gapvd1,Rif1,Mbd5,Arl5a,Fmnl2,Galnt13,Acvr1c,Gca,Ola1,Pde11a,Osbpl6,Sestd1,Zfp804a,Dnajc10,Nckap1,Pacsin3,Arfgap2,Ckap5,Chst1,Slc1a2,Qser1,Elp4,Thbs1,Bahd1,Rad51,Chac1,Zscan29,Shc4,Ncaph,Ciao1,Zfp661,Mrps5,Dzank1,Gzf1,Acss1,Fam110a,Cpne1,Tgif2,Ralgapb,Soga1,Chd6,Fitm2,Stau1,Znfx1,Arfgef2,Pmepa1,Ss18l1,Prpf6,Sox18,Pcmtd2,Zc2hc1a,Zfp704,Bhlhe22,Pld1,Phc3,Sec62,Skil,Atp11b,Mfsd8,Sclt1,Pcdh10,Naa15,Cog6,Frem2,Trpc4,Nbea,Slc33a1,Gmps,Nmd3,Serpini1,Arhgef2,Syt11,Msto1,Snx27,Creb3l4,Ash1l,Efna3,Ubap2l,Dennd4b,Slc27a3,Setdb1,Rprd2,Prpf3,Bcl9,Cd160,Pde4dip,Hipk1,Magi3,Cttnbp2nl,Cept1,Lrif1,Henmt1,Amigo1,Wdr47,Stxbp3,Agl,Ptbp2,Bcar3,Zgrf1,Ints12,Cxxc4,Dapp1,Sh3glb1,Znhit6,Usp33,Dnajb4,Fpgt,Tmem68,Asph,Dpy19l4,Triqk,Cpne3,Nkain3,Faxc,Manea,Epha7,Bach2,Casp8ap2,Lyrm2,Srsf12,Trim14,Rnf38,Stx17,Rnf20,Smc2,Tmem245,Mpdz,Zdhhc21,Hook1,Nfia,Dock7,Oma1,Usp24,Cyb5rl,Nrd1,Osbpl9,Eps15,Nsun4,Lurap1,Mast2,Ipp,Hivep3,AU022252,Rimkla,Inpp5b,Grik3,AU040320,Ago1,Zmym4,Csmd2,S100pbp,Txlna,Kdf1,Pigv,Ptafr,Ahdc1,Pdik1l,Ephb2,Kif17,Iffo2,Htr6,Ubr4,Rcc2,Padi2,Spen,Ube4b,Thap3,Phf13,Icmt,Chd5,Gatad1,Cldn12,Nadk,Dvl1,Rundc3b,Cacna2d1,Fbxl13,Pmpcb,Kmt2c,Nos3,Tmub1,Lmbr1,Agbl5,Snx17,Zfp513,Nrbp1,Fosl2,Ppp1cb,Pisd,Prr14l,Slbp,Fgfr3,Fam193a,Fam184b,Gm3414,Adgra2,Anapc4,Sel1l3,Arap2,Klhl5,Wdr19,Ugdh,Slc30a9,Tec,Cwh43,Dcun1d4,Fryl,Gsx2,Cenpc1,Mthfd2l,G3bp2,Uso1,Cnot6l,Bmp3,Wdfy3,Zfp644,Tmed5,Galnt9,Ankle2,Pole,Ep400,Srrm4,Coq5,Taok3,Ksr2,Hrk,Rnft2,Vkorc1l1,Rabgef1,Slc8b1,Atxn2,Cux2,Atp2a2,Rnf34,Setd1b,Zcchc8,Rsrc2,Pitpnm2,Sbno1,Ccdc92,Bri3bp,Ncf1,Limk1,Tbl2,Rhbdd2,Por,Sh2b2,Agfg2,Stag3,Brat1,Foxk1,Rnf216,Usp42,Cdk8,Ubl3,Fry,Glcci1,St7,Met,Lsm8,Tmem229a,Hilpda,Mkln1,Cnot4,Ttc26,Braf,Fam131b,Ezh2,Hibadh,Plekha8,Ppm1k,Krcc1,Chmp3,Ptcd3,Polr1a,St3gal5,0610030E20Rik,Fbxo41,Aak1,Plxna1,Uba3,Rybp,Shq1,Lrrn1,Timp4,Ogg1,Zfand4,Rho,Tmcc1,Tigar,Pianp,Zfp384,Mrpl51,Rhno1,Cdkn1b,St8sia1,Kras,Caprin2,Cnot3,Zfp667,Leng9,Nat14,Zfp324,Zc3h4,Mypop,Sympk,Eml2,Ppp1r13l,Kcnn4,Lipe,Shkbp1,Sertad3,Spred3,Zfp82,Nfkbid,Lgi4,Cebpg,Dpy19l3,Hps5,Uevld,Svip,Cyfip1,Nipa1,Kcnc3,Sphk2,Atp10a,Mphosph10,Tarsl2,St8sia2,Slco3a1,Klhl25,Gdpgp1,Stard5,Tmem135,Picalm,Nars2,Rsf1,Pold3,Numa1,Rnf121,Rrp8,Dennd5a,Tmem41b,Ctr9,Smg1,Gprc5b,Dcun1d3,BC030336,Tnrc6a,Acadsb,Prrt2,Tbc1d10b,Zfp771,E430018J23Rik,Zfp689,Srcap,Orai3,Kat8,9130023H24Rik,Pwwp2b,Mapk1ip1,Jakmip3,Cars,Nadsyn1,Fadd,Arhgef18,Camsap3,Evi5l,Prr36,Ing1,Csmd1,Mcf2l,Cul4a,Fbxo25,Atp7b,Ckap2,Adam9,Kat6a,Bag4,Hook3,Rnf122,Gsr,Leprotl1,Slc7a2,Cnot7,Vps37a,Mtmr7,Pcm1,Asah1,Sorbs2,Helt,Cenpu,Irf2,Trappc11,Sh3rf1,Lzts1,Gm10033,Zfp964,Sugp1,Slc25a42,Mast3,Map1s,Hmgxb4,Smarca5,Vps35,Cc2d1a,Gadd45gip1,Gm38426,Zfp791,Cyld,Aktip,Chd9,Bean1,Tango6,Terf2,Vac14,Foxl1,Gse1,Zfp276,Spire2,BC021891,Slc35f3,Nup133,Arv1,Jrkl,Maml2,4931406C07Rik,Herpud2,Zfp266,Col5a3,Atg4d,Carm1,Rab3d,Glb1l2,Ncapd3,Aplp2,Prdm10,Fam118b,Msantd2,Sorl1,Usp2,Layn,Rdx,Cul5,Elmod1,AY074887,Sin3a,Ulk3,Nptn,Arih1,Kif23,Hacd3,Dpp8,Zfp609,Aph1b,Rab8b,Lactb,Rfx7,Adam10,Zfp280d,Lrrc1,Myo5a,Lysmd2,Tmem30a,Senp6,Myo6,Ttk,Tpbg,Snx14,Syncrip,Rasgrf1,U2surp,Paqr9,Atr,Rasa2,Mras,Ppp2r3a,Dnajc13,Nprl2,Hyal2,Ifrd2,Nckipsd,Smarcc1,Azi2,Golga4,Wdr48,Ctnnb1,Sec22c,2010315B03Rik,Usp27x,Rpgr,Tbc1d25,Cacna1f,Gripap1,Kcnd1,Usp9x,Wdr44,Lonrf3,Ube2a,Nkrf,Cul4b,Xiap,Stag2,Smarca1,Atp11c,Fmr1,Mtm1,Prkx,Mecp2,Flna,Zfx,Zc4h2,Dlg3,Foxo4,Atrx,Brwd3,Chm,Pabpc5,Armcx1,Fam199x,Tceal1,Rab9b,Morc4,Tro,Phf8,Gpr173,Ribc1,Rai2,Rps6ka3,Txlng,Frmpd4,Eif2s3y,Uty	0.0422857	TRUE
TF:M00123	TF	Factor: c-Myc:Max; motif: NANCACGTGNNW	16213	2880	2088	Iyd,Shprh,Aig1,Vnn1,Med23,Trmt11,Amd1,Amd2,Lims1,Ranbp2,Dna2,Pbld2,Prdm4,Nup37,Cep83,Polrmt,Kiss1r,Mob3a,Txnrd1,Eea1,Slc6a15,A930009A15Rik,Xpot,Ppm1h,Osbp2,Gpr182,Abca13,Nudcd3,Fbll1,Rad50,Gemin5,Larp1,Jmjd4,Akap10,Trp53,Med11,Mink1,Spns2,Ankfy1,Smyd4,Gemin4,Akap1,Cltc,Luc7l3,Fam117a,Plekhm1,Nbr1,G6pc3,Ern1,D11Wsu47e,Cd300a,Tha1,Aatk,Cep131,Oxld1,Ccdc137,Foxk2,Zfp750,E2f6,Cpsf3,Ifrd1,Pnpla8,Baz1a,Klhl28,Hif1a,Mthfd1,Tmem229b,Zfyve26,Acot6,Mlh3,Adck1,Tmed8,Ccdc88c,Rps6ka5,Atg2b,Gskip,1700001K19Rik,Mtr,Yae1d1,Exoc2,Tubb2a,Tbc1d7,Nhlrc1,Cenpp,Nol8,Iars,Drd1,Tifab,Zfp874a,Mtrr,Tmem167,Mtx3,Wdr41,Naip5,Nln,Sgtb,Gm3002,Thrb,Ap3m1,Sec24c,Slmap,Arhgef3,Itih3,Ncoa4,Naa30,Fzd3,Kctd9,Uggt2,Mbnl2,Sema5a,Ubr5,Utp23,Ep300,Tubgcp6,Krt73,Map3k12,Atf7,Calcoco1,Slx4,Dnaja3,Sec14l5,Marf1,Klhl6,Dgkg,Eif2b5,Vwa5b2,Liph,Rtp1,Acap2,Dlg1,Sec22a,Hspbap1,Gtf2e1,Gsk3b,Naa50,BC027231,Plcxd2,Cep97,Zbtb11,Tmem30c,Cadm2,Gart,B230307C23Rik,Pdcd2,Prdm9,Zfp820,Tbc1d24,E4f1,Clcn7,Sox8,Pacsin1,Vars,Tubb5,Dhx16,Zfp318,Lonp1,Ralbp1,Ankrd12,Ndufaf7,Map4k3,Gemin6,Lrpprc,Pigf,Socs5,Foxn2,Arhgap12,Kif5b,Greb1l,Cables1,Dsc3,Elp2,Wdr36,Pkd2l2,Ankhd1,Pcdhac1,Pcdhb18,Pcdhb22,Eif1a,Hsd17b4,Cep120,Zfp608,Tcof1,Frmd8,Pola2,Tnks2,Myof,Erlin1,Pprc1,Smc3,Cacul1,Gdap1,Lmbrd1,Mitd1,Pdcl3,AI597479,Bivm,Inpp1,1700019D03Rik,Ccdc150,Hspd1,Kansl1l,Irs1,A730008H23Rik,Ppip5k2,Tmem185b,Rgs13,Klhl20,Pigc,Mpz,Celf2,Etl4,Arrdc1,Qsox2,Tsc1,Dpm2,Mbd5,Pkp4,Ly75,Gca,B3galt1,Ttc21b,Fastkd1,Nckap1,Celf1,Arfgap2,Depdc7,Arhgap11a,Exd1,Crls1,Gzf1,Itch,Tgif2,Ralgapb,Znfx1,Arfgef2,Aurka,Ss18l1,Pcmtd2,Zfp704,Bhlhe22,Nceh1,Pik3ca,Mfsd8,Naa15,P2ry13,Kcnab1,Gon4l,Msto1,Ubap2l,Pde4dip,Trim45,Sike1,Slc16a1,Amy2a2,Wdr47,Bcar3,Mmp16,Cpne3,Faxc,Gpr63,Bach2,Mdn1,Srsf12,Sigmar1,Rnf38,Fsd1l,Zfp462,Frrs1l,Zkscan16,Mpdz,Hook1,Nrd1,Mast2,Ipp,Tmem69,Ago3,Zbtb8b,Kpna6,Arid1a,Ephb2,Kif17,Ubr4,Rcc2,Prdm2,Zfp933,Dnajc2,Tlr1,Wdr19,Gsx2,Cenpc1,G3bp2,Uso1,Ankle2,Pole,Rnft2,Vkorc1l1,Tyw1,Slc8b1,Zcchc8,Pitpnm2,Sbno1,Gtf2h3,Limk1,Fkbp6,Tbl2,Baz1b,Mblac1,Stag3,A430033K04Rik,Psmg3,Brat1,Foxk1,Zfp316,Cdk8,Nxph1,Met,Lsm8,Cnot4,Ssbp1,Ccdc126,Thnsl2,Krcc1,St3gal5,Fbxo41,Ruvbl1,Chchd4,Rybp,Vgll4,Jagn1,Zfp239,Bms1,Slc2a3,Tigar,Atf7ip,Slco1c1,Rep15,Zfp773,Lipe,Zfp108,Zfp94,Exosc5,Zfp82,Hps5,Atp10a,Polg,Gdpgp1,Pold3,Spon1,Smg1,Tial1,Fam53b,Slx1b,Zfp771,Orai3,Kat8,Pwwp2b,Nadsyn1,Mcf2l,Fbxo25,Kat6a,Fut10,Leprotl1,Helt,Sh2d4a,Hmgxb4,Gm38426,Zfp791,Rspry1,Smpd3,Tango6,Cog8,Dhodh,Vac14,Usp10,Arv1,Gnpat,4931406C07Rik,Rab3d,Aplp2,Fam118b,Msantd2,Hinfp,Dpagt1,Nxpe4,Htr3a,Ulk3,Tmem202,Hacd3,Rfx7,Sh3bgrl2,Tpbg,U2surp,Paqr9,Mras,Aste1,Pdcd6ip,Azi2,Cmc1,Zfp105,Usp27x,Tbc1d25,Cacna1f,Gpr34,Lonrf3,Uxt,Atp11c,Mtm1,Uprt,Atrx,Fam199x,Tceal1,Grpr,Gpm6b,Ddx3y,Slc36a2	0.0439919	TRUE
TF:M02938	TF	Factor: ZFP740; motif: NNNTWCCCCCCGGNRNN	16213	2628	2088	Samd5,Hivep2,Abracl,Arfgef3,Rev3l,Amd1,Gpr6,Ranbp2,Herc4,Slc41a2,Tmem263,Prdm4,Ano4,Apaf1,Arid3a,Efna2,Sppl2b,Thop1,Tbxa2r,Ntn4,Atp2b1,Slc6a15,Cand1,Lemd3,Mon2,Erbb3,Rab5b,Gdf11,Nudcd3,Actr2,Usp34,Bcl11a,Pnpt1,Ccdc88a,Nudcd2,Gabra1,Adam19,Zfp2,Zfp672,Zfp867,Nlrp3,Akap10,Ttc19,Kcnab3,Kdm6b,Phf23,Spns2,Suz12,Ssh2,Aldoc,Nlk,Car4,Usp32,Appbp2,Srsf1,Ankrd40,Fam117a,Gpr179,Msl1,Nbr1,Cdc27,Helz,Cd300a,Ubxn2a,Snx13,Strn3,Ap4s1,Gemin2,Mis18bp1,Atl1,Arid4a,Hif1a,Slc24a4,Cpsf2,Btbd7,Papola,Yy1,1700001K19Rik,Zfp839,Itgb8,Wdr37,Mtr,Ryr2,Zmynd11,Cdyl,Tmem170b,Nup153,Phf2,Cenpp,Nol8,Shc3,Nop16,Zfp456,Zfp87,Rgs7bp,Rnf180,Top2b,Dlg5,Slmap,Itih3,Hacl1,Mettl6,Naa30,Sgcg,Ints6,Mtmr9,Fndc3a,Hr,Nudt18,Enox1,Kbtbd7,Kbtbd6,Cldn10,Mbnl2,Osmr,Nipbl,6030458C11Rik,Trps1,Taf2,Has2,Zhx1,Lrrc14,Ep300,Tcf20,Slc38a1,Kmt2d,Rarg,Atf7,Marf1,Dgkg,Map3k13,Tbccd1,Wdr5b,Igsf11,Slc35a5,Senp7,Cadm2,Synj1,Lix1,E4f1,Tpsb2,Scube3,Brpf3,Stk38,Tbc1d22b,Wdr46,Kat2b,Tmem151b,Vav1,Safb,Lonp1,Tmem200c,Ralbp1,Dlgap1,Smchd1,Memo1,Pigf,Msh6,Kctd1,Fam13b,Spry4,St8sia3,Psmg2,Ppp6r3,Kdm2a,Ap5b1,Chrm1,Gnaq,Ak3,9930021J03Rik,Pten,Hectd2,Tnks2,Aldh18a1,Lcor,R3hcc1l,Pprc1,Cacul1,Vcpip1,Ncoa2,Slc9a2,Tex30,Myo1b,Hspd1,Stradb,Dstyk,Swt1,Cep350,Dars2,Dusp23,Cd46,Bend7,Etl4,Yme1l1,Spopl,Tsc1,Setx,Crat,Rif1,Kcnj3,Cytip,Pkp4,Ly75,Csrnp3,Osbpl6,Zfp385b,Arfgap2,Rasgrp1,Gpr176,Bahd1,Ttbk2,Nanp,Itch,Cpne1,Tgif2,Chd6,Ncoa3,Stau1,Pmepa1,Prkci,Sec62,Sclt1,Slitrk3,Gon4l,Lingo4,Creb3l4,Ash1l,Dennd4b,Bcl9,Trim45,Hipk1,Lrif1,Tram1l1,Ints12,Cxxc4,Cenpe,Gbp3,Dnajb4,Asph,Epha7,Casp8ap2,Mpdz,Prkaa2,Tex38,Hivep3,Ago1,S100pbp,Ahdc1,Ephb2,Iffo2,Rcc2,Padi2,Spen,Vps13d,Clcn6,Mthfr,Phf13,Krit1,Kmt2c,Ppp1cb,Tmem129,Fgfr3,Gm3414,Adgra2,Sel1l3,Arap2,Wdr19,Pds5a,Slc30a9,Cenpc1,G3bp2,Cnot6l,Zfp644,Hfm1,Wscd2,Coq5,Atxn2,Rnf34,Setd1b,Zcchc8,Pitpnm2,Sbno1,Ccdc92,Baz1b,Agfg2,Cdk8,Ubl3,Casd1,Nxph1,Glcci1,Lrrc4,Tmem140,Adck2,Fam131b,Arhgef5,St3gal5,Egr4,Plxna1,Timp4,Srgap3,Zfand4,Zfp384,Lrp6,Cdkn1b,Smco3,Eps8,Ipo8,Caprin2,Zfp667,Zc3h4,Ppp1r13l,Lipe,Shkbp1,Sertad3,Zfp60,Hnrnpl,Hps5,St8sia2,Slco3a1,Klhl25,Picalm,Dennd5a,Tnrc6a,Acadsb,Tbc1d10b,Zfp629,Orai3,Prss8,Muc2,Camsap3,Cul4a,Cln8,Kat6a,Hook3,Fut10,Slc7a2,Cnot7,Vps37a,Frg1,Helt,Klhl2,Zfp964,Cc2d1a,Gadd45gip1,Ogfod1,Terf2,Mon1b,Slc35f3,Herpud2,Carm1,Aplp2,Prdm10,Grik4,Usp2,Cul5,Hacd3,Dpp8,Rfx7,Ibtk,Dnajc13,Aste1,Wdr48,Cx3cr1,Ctnnb1,Wdr44,Lonrf3,Ube2a,Cul4b,Thoc2,Stag2,Dcaf12l2,Phf6,Fmr1,Mtm1,Zfx,Dlg3,Foxo4,Brwd3,Nxt2,Phf8,Gpm6b	0.0440713	TRUE
TF:M00451	TF	Factor: Nkx3-1; motif: NWATAAGTATWT	16213	852	2088	Katna1,Col10a1,Rpf2,Amd1,Pdss2,Cd24a,Pbld2,Txnrd1,Lemd3,Gpr75,Atp10b,Nipal4,Aff4,Zfp3,Ankfy1,Abca6,Gemin2,Rdh11,Mtr,Ryr2,AW209491,Yae1d1,Zscan12,Tmem170b,Drd1,Tmem167,Nln,Sgtb,Ap3m1,Polr3a,Appl1,Hacl1,Cenpj,Cpb2,Mtrf1,Pibf1,Slx4,Slc7a4,Lmln,Zfp148,Cyyr1,Pdpk1,Brpf3,Gtf2h4,Spast,Cdkl4,Rab18,Ythdc2,Tigd3,Uqcc3,Chuk,Shoc2,Tectb,Vcpip1,Gdap1,1700019D03Rik,Slc19a3,Ppip5k2,Cdh19,Klhl20,Mndal,Cubn,Etl4,Galnt13,Cir1,Rag1,Rasgrp1,Usp8,Crnkl1,Mfsd8,Naa15,Ctso,Prpf3,Cd101,Ddit4l,Dnajb4,Fsd1l,Tmem245,Mpdz,Kdf1,Angptl7,Cldn12,Slc26a5,Tmub1,Gm3414,Anapc4,Arap2,Ugdh,Tec,Cwh43,Cenpc1,Hfm1,Ankle2,Gtf2h3,Tbl2,Psmg3,Trrap,Umad1,Gimap1,Ptcd3,Polr1a,0610030E20Rik,Suclg1,Zfand4,Atf7ip,Zfp59,Zfp82,Uevld,Svip,Napsa,Mphosph10,Dlg2,Tenm4,Ctr9,Dcun1d3,Pdzd9,Wdr11,Ate1,Jakmip3,Myom2,Sorbs2,Sh3rf1,Hmgxb4,Rab8a,Calr3,Abce1,Ciapin1,Wdr59,Zfp558,Rnf214,Elmod1,Hacd3,Chm,Wnk3,Mospd2,Frmpd4	0.0442756	TRUE
TF:M07276	TF	Factor: AML3; motif: NNTGTGGTTN	16213	173	2088	Nudcd3,Actr2,Papolg,Psme4,Trp53,Aldoc,Itsn2,Taf1b,Rdh11,Serpinb6b,Naip5,Hacl1,Mtrf1,Krt73,Cul7,Cdkl4,Pkd2l2,Wdr7,Myof,St8sia4,Mpz,Cnih4,Qser1,Intu,Cd160,Cxxc4,Kpna6,Atp2a2,Umad1,Kbtbd8,Neu3,Mtus1,Sorl1,2010315B03Rik,Dcaf12l2	0.0445483	TRUE
TF:M02023_1	TF	Factor: MAZ; motif: NKGGGAGGGGRGGR; match class: 1	16213	3554	2088	Rgs17,Aig1,Hivep2,Vta1,Abracl,Arfgef3,Hbs1l,Med23,Trmt11,Rev3l,Gpr6,Mical1,Lims1,Herc4,Fam13c,Cabin1,Appl2,Prdm4,Ascl1,Arid3a,Mon2,Osbp2,Gls2,Timeless,Suox,Rab5b,Gdf11,Tns3,Upp1,Nacad,Usp34,Bcl11a,Chac2,Gabra1,Gabrb2,Pwwp2a,Adam19,Zfp62,Rnf130,Aff4,Mfap3,Jmjd4,Mapk7,Ttc19,Dvl2,Spns2,Cpd,Crk,Gemin4,Nf1,Aldoc,Nlk,Zfp207,Pigw,Usp32,Cltc,Ankrd40,Gpr179,Arhgap23,Erbb2,Rapgefl1,Nbr1,G6pc3,Slc4a1,Bptf,Helz,Tha1,Mrpl38,Sec14l1,Zfp750,Smc6,Rock2,Pnpla8,Baz1a,Sec23a,Nemf,Arid4a,Hif1a,Sptb,Ttc9,Mlh3,Ylpm1,Adck1,Tmed8,Kcnk10,Slc24a4,Atg2b,Gskip,Papola,Zfp839,Zmynd11,Heatr1,AW209491,Serpinb6b,Cdyl,Tmem170b,Nup153,Shc3,Drd1,Smad5,Gkap1,Zfp65,Erap1,Ccdc127,Nln,Sgtb,Zswim6,Gm3002,Ngly1,Top2b,Sec24c,Polr3a,Arhgef3,Gnpnat1,Tox4,Sall2,Zmym5,Pnma2,Egr3,Mycbp2,Fbxo4,Ubr5,Rims2,Trps1,Has2,Fam83h,Sgsm3,Xpnpep3,Cyth4,Ep300,Tcf20,Slc38a1,Senp1,Rnd1,Kmt2d,Nckap5l,Rarg,Cbx5,Glis2,Marf1,Mapk1,Klhl6,Zdhhc8,Polr2h,Map3k13,Dlg1,Pak2,Zfp148,Boc,Senp7,Tfg,Cpox,Cadm2,Mis18a,Scaf4,Zfp944,Zfp758,Pdpk1,Pacsin1,Tcp11,Scube3,Zfp523,Brpf3,Tbc1d22b,Zfp563,Enpp4,Tbc1d5,Kat2b,Tmem151b,Tbcc,Pja2,Vav1,Kdm4b,Safb,Tmem200c,Ralbp1,Smchd1,Memo1,Ppm1b,Socs5,Msh6,Foxn2,Greb1l,Npc1,Zfp397,Zfp35,Egr1,Ik,Sh3rf2,Rbm27,Jakmip2,Zfp608,Arhgef37,Rnf165,Sall3,Tmx3,Kdm2a,Esrra,Nudt22,Ints5,Patl1,9930021J03Rik,Pten,Ifit1bl2,Btaf1,Cpeb3,Ide,R3hcc1l,Sfr1,Shoc2,Zdhhc6,Emx2,Cacul1,Gsta3,Lmbrd1,Amer3,Slc9a2,Tex30,Bivm,1700019D03Rik,Hspd1,Cflar,Bmpr2,Kansl1l,Sgpp2,Dsel,Tmem185b,Dpp10,Zranb3,Rassf5,Srgap2,Fam72a,Pik3c2b,Zbed6,Cep350,Uap1,Mpz,Dcaf8,Fbxo28,Hhipl2,Cd46,Taf3,Hnmt,Arrdc1,Ccdc183,Tsc1,Ntmt1,Ptges,Rif1,Mbd5,Arl5a,Galnt13,Pkp4,Ly75,Ttc21b,Fastkd1,Pde11a,Zfp804a,Chst1,Thbs1,Gpr176,Shc4,Zc3h8,Tmem239,Adra1d,Cpne1,Tgif2,Blcap,Chd6,Arfgef2,Pcmtd2,Skil,Mfn1,Bbs12,Intu,B3galnt1,Slitrk3,Trim2,Ubap2l,Dennd4b,Sema6c,Rprd2,Bcl9,Cd160,Ankrd34a,Pde4dip,Henmt1,Bcar3,Zgrf1,Cxxc4,Ddit4l,Dapp1,Sh3glb1,Dnajb4,Fpgt,Asph,Cpne3,Lyrm2,Srsf12,Trim14,Rnf38,Stx17,Zdhhc21,Nfia,Eps15,Nsun4,Lurap1,Szt2,Hivep3,Zmym4,Csmd2,S100pbp,Pum1,Ptafr,Ahdc1,Pnrc2,Kdm1a,Ephb2,Htr6,Ubr4,Mfn2,Phf13,Chd5,Nphp4,Gatad1,Crot,Hgf,Cacna2d1,Fbxl13,Kmt2c,Zfp513,Fosl2,Ppp1cb,Pisd,Prr14l,Gm3414,Adgra2,Sel1l3,Klf3,Ugdh,Gabra4,Dcun1d4,Cenpc1,G3bp2,Mapk10,Pole,Wscd2,Srrm4,Ksr2,Hrk,Rimbp2,Vkorc1l1,Slc8b1,Atxn2,Cux2,Atp2a2,Rnf34,Setd1b,Pitpnm2,Sbno1,Ccdc92,Bri3bp,Limk1,Baz1b,Agfg2,Usp42,Cdk8,Trrap,Fry,Nxph1,Glcci1,Met,Tmem229a,Lrrc4,Plxna4,Cnot4,Braf,Ezh2,Krcc1,Suclg1,Plxna1,Kbtbd8,Uba3,Shq1,Timp4,Ogg1,Atp2b2,Foxj2,C3ar1,Zfp384,Rhno1,Dennd5b,Cnot3,Zfp606,Zc3h4,Fbxo46,Shkbp1,Sertad3,Zfp60,Zfp780b,Zfp383,Hnrnpl,Spred3,Dpy19l3,Uevld,Sphk2,St8sia2,Tmem135,Picalm,Dennd5a,Eri2,Tnrc6a,Zfp771,E430018J23Rik,Srcap,Zfp629,Mapk1ip1,Zfp958,Evi5l,Csmd1,Atp7b,Adam9,Ank1,Kat6a,Slc7a2,Cnot7,Vps37a,Mtus1,Pcm1,Sorbs2,Ccdc110,Irf2,Klhl2,Lzts1,Gm10033,Tmem161a,Nr3c2,Abce1,Gm38426,Chd9,Smpd3,Terf2,Zfp276,Spire2,Slc35f3,Jrkl,Carm1,Ncapd3,Snx19,Aplp2,Usp2,Dpagt1,Rnf214,Layn,Elmod1,AY074887,Nptn,Zfp609,Rfx7,Myo5c,Senp6,Ttk,Ibtk,Tpbg,Syncrip,AF529169,Rasgrf1,Dnajc13,Tlr9,Usp19,Nckipsd,Smarcc1,Golga4,Pomgnt2,Cx3cr1,Ctnnb1,Lancl3,Magix,Usp9x,Wdr44,Lonrf3,Cul4b,Thoc2,Xiap,Stag2,Smarca1,Stk26,Phf6,Atp11c,Slitrk2,Dlg3,Foxo4,Atrx,Brwd3,Morc4,Nxt2,Tro,Gpr173,Ribc1,Kctd12b,Rai2,Rps6ka3,Mospd2,Uty,Ddx3y	0.0456602	TRUE
TF:M00178	TF	Factor: CREB; motif: NSTGACGTMANN	16213	4186	2088	Ipcef1,Nup43,Aig1,Hivep2,Abracl,Ccdc28a,Arfgef3,Hbs1l,Hint3,Amd1,Gpr6,Cd24a,Ranbp2,Lrrtm3,Reep3,Fam13c,Rfx4,Tmem263,Scyl2,Nedd1,Cep83,Polrmt,Apba3,Zfp938,Btg1,Atp2b1,Rab21,Grip1,Mon2,Gls2,Coq10a,Suox,Rab5b,Gdf11,Nudcd3,Nacad,Pex13,Bcl11a,Nudcd2,Fstl4,Aff4,Zfp672,Trim11,Zfp867,Map2k4,Ulk2,Ttc19,Gucy2e,Cntrob,Mink1,Zzef1,Ovca2,Ksr1,Nf1,Zfp830,Lig3,Zfp207,Appbp2,Tom1l1,Cltc,Srsf1,Plekhm1,Nbr1,Slc4a1,Cdc27,Abca6,Ftsj3,Mrpl38,Sec14l1,Ubxn2a,Atad2b,Aatk,Mafg,Foxk2,Rock2,Myt1l,Ifrd1,Pnpla8,Strn3,Ap4s1,Sos2,Atl1,Sptb,Rdh11,Ttc9,Pnma1,Isca2,Arel1,Tgfb3,Pomt2,Tdp1,Btbd7,Atg2b,Gskip,Papola,Ccnk,Yy1,Tecpr2,Ncapg2,Wdr37,Zmynd11,Zkscan3,Cage1,Bloc1s5,Ripk1,Tubb2a,Tmem170b,Tbc1d7,Rnf182,Nup153,Nhlrc1,Bicd2,Phf2,Cenpp,Nol8,Nop16,B230219D22Rik,Dapk1,Zfp874a,Zfp87,Ccnh,Rasa1,Mtx3,Bdp1,Nln,Sgtb,Rgs7bp,Ipo11,Zswim6,Top2b,Ap3m1,Sec24c,Appl1,Itih3,Pbrm1,Gnpnat1,Ap5m1,Phf11c,Sgcg,Fzd3,Kctd9,Egr3,Fndc3a,Nudt18,Rcbtb2,Cpb2,Dnajc3,Uggt2,Skp2,Lmbrd2,Golph3,Vps13b,Azin1,Trps1,Taf2,Has2,Trmt12,Slc52a2,Adck5,Lrrc14,Xpnpep3,Apobec3,Cyth4,Xrcc6,Arfgap3,Cdpf1,Cntn1,Zbed4,Tubgcp6,Syt10,Ddx23,Atf7,Calcoco1,Cbx5,Adcy9,Glis2,Dnaja3,Marf1,Slc7a4,Pi4ka,Snap29,Klhl6,Yeats2,Abcf3,Map3k13,Pak2,Golgb1,Kpna1,Wdr5b,Naa50,Gtpbp8,Ift57,Zbtb11,Synj1,Donson,Tbp,Zfp943,Zfp944,Zfp758,Tbc1d24,Atp6v0c,Tbl3,Hagh,Rab11fip3,Zfp523,Tbc1d22b,Slc37a1,Vars2,Abcf1,Satb1,Zfp318,Tbcc,Zfp119a,Zfp959,Safb,Lonp1,Tubb4a,Smchd1,Ndufaf7,Cdkl4,Gemin6,Lrpprc,Ppm1b,Pigf,Msh6,Ppp1r21,Cables1,Kctd1,Sap130,Iws1,Wdr36,Pkd2l2,Fam13b,Egr1,Ankhd1,Ik,Hars2,Slc25a2,Spry4,Sh3rf2,Gpr151,Ythdc2,Cep120,Sh3tc2,Wdr7,St8sia3,Chmp1b,Fam210a,Ppp6r3,Kdm2a,Mrpl49,Mark2,Ttc9c,Patl1,Tmem216,1110059E24Rik,Ak3,Ranbp6,Tnks2,Btaf1,Cpeb3,Noc3l,Aldh18a1,Chuk,Zdhhc6,Ccdc186,Pnlip,Cacul1,Rb1cc1,Gdap1,Lmbrd1,Phf3,Inpp4a,Mitd1,Eif5b,AI597479,Inpp1,Osgepl1,Ccdc150,Hspd1,Aox3,Aox4,Mettl21a,Zfp142,Sgpp2,A730008H23Rik,Fam174a,St8sia4,Dpp10,Zranb3,Srgap2,Fam72a,Kdm5b,Nmnat2,Cep350,Angptl1,Dars2,Uap1,Bpnt1,Traf3ip3,Acbd5,Yme1l1,Anapc2,Ccdc183,Inpp5e,Sec16a,Setx,Zer1,Ntmt1,Fnbp1,Naif1,Ppp6c,Rif1,Kcnj3,Acvr1c,Pkp4,B3galt1,Phospho2,Dnajc10,Nup160,Arfgap2,Qser1,Kif18a,Ryr3,Chac1,Lrrc57,Ubr1,Zscan29,Usp8,Ncaph,Fahd2a,Ap5s1,Crls1,Xrn2,Acss1,Tm9sf4,Cpne1,Tgif2,Ralgapb,Blcap,Mocs3,Dok5,Pmepa1,Ss18l1,Polr3k,Prpf6,Ythdf3,Skil,Mfn1,Pcdh10,Cog6,Dhx36,Nmd3,Ctso,Gon4l,Hax1,Ubap2l,Dennd4b,Selenbp2,Cd160,Gdap2,Trim45,Sike1,Magi3,Cttnbp2nl,Lrif1,Amy2a2,Wdr47,Stxbp3,Zgrf1,Ints12,Cenpe,Dapp1,Znhit6,Dnajb4,Fpgt,Ankrd13c,Mos,Gem,Bach2,Casp8ap2,Mdn1,Rnf20,Smc2,Nfia,Prkaa2,Nrd1,Osbpl9,Nsun4,Lurap1,Nfyc,Inpp5b,Ago3,Zmym1,Iqcc,Pef1,Kdf1,Usp48,Ephb2,Kif17,Htr6,Ubr4,Prdm2,Zfp933,Mfn2,Clcn6,Mthfr,Thap3,Phf13,Icmt,Chd5,Nadk,Dvl1,Slc26a5,Orc5,Tmub1,Lmbr1,Fosl2,Fam193a,Ppargc1a,Slc30a9,Gsx2,Tmem165,G3bp2,Cnot6l,Mapk10,Zfp644,Tmed5,Ep400,Srrm4,Coq5,Rnft2,Rabgef1,Rnf34,Rsrc2,Gtf2h3,Syna,Mlxipl,Brat1,Zfp316,Aimp2,Gpr12,Ubl3,Nxph1,St7,Lsm8,Agbl3,Cnot4,Ubn2,Braf,Ppm1k,Smarcad1,St3gal5,Egr4,Aplf,C87436,Dusp11,Aak1,Shq1,Cntn3,Cntn6,Rho,Ankrd26,D6Wsu163e,Tigar,Mrpl51,St8sia1,Leng9,Nat14,Zc3h4,Mypop,Sympk,Fbxo46,Eml2,Hnrnpl,Spred3,Kcnk6,Nfkbid,Zfp719,Sphk2,Fan1,Stard5,Picalm,Nars2,Dennd5a,Tmem41b,Dcun1d3,Ate1,Acadsb,E430018J23Rik,Kat8,9130023H24Rik,Pwwp2b,Mapk1ip1,Phrf1,Muc2,Zfp958,Elavl1,Lig4,Cul4a,Dcun1d2,Cln8,Adam9,Hook3,Rnf122,Leprotl1,Micu3,Cnot7,Vps37a,Asah1,Frg1,Tenm3,Sugp1,Slc25a42,Map1s,Nr3c2,Zfp617,Abce1,Smarca5,Cc2d1a,Gm38426,Cyld,Chd9,Ogfod1,Ciapin1,Terf2,Bco1,Usp10,Spata2l,Afg3l1,Slc35f3,Nup133,Kbtbd3,Maml2,Mre11a,Herpud2,Zfp426,Zfp266,Ncapd3,Snx19,Grik4,Sorl1,Usp2,Hinfp,Slc37a4,Layn,Arih1,Hacd3,Dpp8,Adam10,Tmem30a,Myo6,Ibtk,Snx14,Syncrip,U2surp,Aste1,Tlr9,Oxsr1,Wdr48,Sacm1l,Gripap1,Med14,Usp9x,Uxt,Nkrf,Thoc2,Smarca1,Slitrk2,Vbp1,Prkx,Zfx,Taf1,Atrx,Klhl4,Pabpc5,Armcx1,Rab9b,Lrch2,Tro,Phf8,Rai2,Grpr,Txlng,Gpm6b,Eif2s3y,Uty,Ddx3y,Slc36a2	0.0456743	TRUE
TF:M10206	TF	Factor: Dlx-5; motif: TAATTAYAGGK	16213	2868	2088	Shprh,Arfgef3,Hbs1l,Med23,Hint3,Ncoa7,Clvs2,Col10a1,Tube1,Rpf2,Amd1,Amd2,Gpr6,Lrrtm3,Reep3,Cabin1,Slc41a2,Scyl2,Zfp873,Ntn4,Caps2,Tbc1d30,Tsfm,Coq10a,Sf3a1,Actr2,Usp34,Pnpt1,Cfap36,Gpr75,Chac2,Ccdc88a,Fbll1,Pwwp2a,Ublcp1,Nipal4,Adam19,Aff4,Zfp672,Trim11,Nlrp3,Myh3,Ulk2,Akap10,Dvl2,Lig3,Ska2,Pdk2,Ccdc43,Strada,Atad2b,Foxk2,Taf1b,Myt1l,Hdac9,Ifrd1,Arhgap5,Ap4s1,Brms1l,Sec23a,Gemin2,Zfyve26,Rps6ka5,Cpsf2,Btbd7,Mtr,Epdr1,Exoc2,Mylk4,Serpinb6b,Cdyl,Bicd2,Nol8,Arl10,Naa35,Dapk1,Mtx3,Pik3r1,Srek1ip1,Paip1,Sec24c,Dennd6a,Appl1,Arhgef3,Ap5m1,Sacs,Fndc3a,Kbtbd7,Kbtbd6,Slitrk1,Mbnl2,Golph3,Sema5a,Vps13b,Atp6v1c1,Bop1,Sgsm3,Apobec3,Cntn1,Ccnt1,Ddx23,Calcoco1,Cbx5,Slc7a4,Mapk1,Klhl6,Yeats2,Hspbap1,Kpna1,Wdr5b,Ift57,Senp7,Tmem30c,Arl13b,Tmprss15,Cyyr1,Map3k4,Pdcd2,Lix1,Zfp760,Zfp943,Ccnf,E4f1,Stk38,Zfp414,Pdzph1,Zfp119a,Ankrd12,Smchd1,Birc6,Eif2ak2,Gemin6,Svil,Kif5b,Cables1,Dsc3,Zfp35,Dtna,AW554918,Iws1,Hars2,Pcdhb20,Jakmip2,Zfp608,Tcof1,Alpk2,Tmx3,Ppp6r3,Slc22a29,Men1,Mark2,Zbtb3,Tmem216,Gda,Ranbp6,Cpeb3,Myof,R3hcc1l,Erlin1,Btrc,Sfr1,Ncoa2,Gdap1,Mitd1,Il18rap,Slc9a4,Slc9a2,Tex30,Myo1b,Osgepl1,Aox3,Aox4,Stradb,Bmpr2,Ndufs1,Zfp142,Sgpp2,Agfg1,Slc19a3,A730008H23Rik,Ppip5k2,Cdh19,Insig2,Cxcr4,Rassf5,Rbbp5,Zbed6,Ppp1r12b,Lamc2,Dars2,Klhl20,Fmn2,Rab3gap2,Lpgat1,Cd46,Cubn,Yme1l1,Ccdc183,Galnt13,Cytip,Slc4a10,Ttc21b,Phospho2,Cir1,Dnajc10,Nup160,Qser1,Kif18a,Exd1,Adal,Zscan29,Nanp,Tm9sf4,Tspyl3,Pmepa1,Polr3k,Prpf6,Pcmtd2,Impa1,Sec62,Mfn1,Intu,Sclt1,Cog6,Gmps,Slitrk3,Ctso,Trim2,Syt11,Dennd4b,Selenbp2,Sema6c,Gdap2,Cttnbp2nl,Lrif1,Henmt1,Stxbp3,Sass6,Tram1l1,Zgrf1,Cxxc4,Dapp1,Znhit6,Srsf11,Tmem68,Nkain3,Gpr63,Mdn1,Gne,Tex10,Fsd1l,Zfp462,Zdhhc21,Focad,Lurap1,Ipp,Tmem69,Rimkla,Csmd2,Tssk3,Arid1a,Pnrc2,Ubr4,Vps13d,Angptl7,Phf13,Icmt,Gatad1,Cldn12,Rundc3b,Cacna2d1,Sema3c,Dnajc2,Agbl5,Snx17,Ppp1cb,Arap2,Tlr1,Pds5a,Slc30a9,Gabra4,Gbp9,Zfp644,Hfm1,Ep400,Coq5,Ksr2,Hrk,Rnft2,Vkorc1l1,Rabgef1,Slc8b1,Rnf34,Gtf2h3,Syna,Psmg3,Daglb,Fbxl18,Rnf216,Umad1,Tmem140,Ttc26,Agk,Trpv6,Chn2,St3gal5,0610030E20Rik,Egr4,Plxna1,Cntn3,Tmcc1,Zfp239,Slc2a3,C3ar1,D6Wsu163e,Clec9a,Pianp,Rhno1,Smco3,Ipo8,Bicd1,Zfp773,C5ar1,Fbxo46,Eml2,Exosc5,Shkbp1,Zfp59,Zfp383,Zfp14,Zfp82,Lgi4,Dpy19l3,Neu3,Trim12a,Trim12c,Trim30d,Rnf121,Dennd5a,Tmem41b,Ctr9,Ccp110,BC030336,Tnrc6a,Zfp629,Kat8,Muc2,Lig4,Dcun1d2,Ckap2,Adam9,Hook3,Tnks,Slc7a2,Vps37a,Mtus1,Ccdc110,Sh3rf1,Psd3,Tmem161a,Gadd45gip1,Zfp791,Cyld,Cbfb,Mon1b,Wdr59,Bco1,Zfp276,BC021891,Kbtbd3,Jrkl,Herpud2,Dnmt1,Zfp599,Cep164,Rnf214,Elmod1,AY074887,Arih1,Kif23,Rab8b,Lactb,Zfp280d,Lysmd2,Tmem30a,Sh3bgrl2,AF529169,U2surp,Atr,Rasa2,Lrrc2,Cx3cr1,Ctnnb1,Zfp445,Zkscan7,Zfp105,Lztfl1,Ccr1,Usp27x,Gripap1,Stag2,Mtcp1,Flna,Zfx,Dlg3,Magee2,Klhl4,Pabpc5,Armcx1,Tro,Frmpd4,Hccs,Slc36a2	0.0462897	TRUE
TF:M10219_1	TF	Factor: Elk-1; motif: NCCGGAAGTGN; match class: 1	16213	6343	2088	Ipcef1,Katna1,Samd5,Aig1,Vta1,Abracl,Ccdc28a,Vnn1,Med23,Trmt11,Ncoa7,Clvs2,Rpf2,Mical1,Pdss2,Cd24a,Slc29a3,Tet1,Pbld2,Cabin1,Pcnt,Ybey,Lss,Fam207a,Appl2,Polr3b,Mterf2,Prdm4,Nup37,Utp20,Ano4,Nedd1,Apaf1,Arid3a,Polrmt,Kiss1r,Sppl2b,Zfp938,Txnrd1,Eea1,Atp2b1,4930430F08Rik,Rab21,Grip1,Xpot,Suox,Gdf11,Sf3a1,Ap1b1,Tns3,Abca13,Nudcd3,Vwc2,Actr2,Papolg,Usp34,Bcl11a,Pnpt1,Cfap36,Psme4,Fbll1,Atp10b,Ublcp1,Zfp62,Zfp2,Rad50,Mfap3,Zfp672,Larp1,Sh3bp5l,Trim11,Map2k4,Mapk7,Akap10,Ncor1,Pik3r5,Cntrob,Trp53,Phf23,Med11,Mink1,Zfp3,Ankfy1,Zzef1,Ovca2,Gemin4,Nf1,Utp6,Suz12,Ssh2,Aldoc,Nlk,Zfp830,Synrg,Pigw,Usp32,Cltc,Ska2,Cdk12,Erbb2,Tubg1,Ezh1,Nbr1,Slc4a1,Cdc27,Ftsj3,Ern1,Cog1,D11Wsu47e,Gga3,Atad2b,Aatk,Oxld1,Ccdc137,Arl16,Rdh14,Smc6,Taf1b,Rock2,Cpsf3,Agmo,Ankmy2,Pnpla8,Strn3,Brms1l,Baz1a,Sec23a,Klhl28,Mis18bp1,Mdga2,Sos2,Atl1,Esr2,Tmem229b,Psen1,Acot6,Pnma1,Isca2,Mlh3,Arel1,Adck1,Tmed8,Trip11,Tdp1,Cpsf2,Atg2b,Gskip,Papola,Yy1,Zfp839,Tecpr2,Wdr37,Heatr1,Yae1d1,Zscan12,Gmds,Serpinb6b,Prpf4b,Cdyl,Cage1,Ripk1,Nup153,Bicd2,Cenpp,Nol8,Nop16,B230219D22Rik,Gkap1,Zfp456,Zfp874a,Zfp87,Zfp65,Mtrr,Erap1,Mblac2,Rasa1,Tmem167,Dhfr,Mtx3,Wdr41,Bdp1,Mrps27,Pik3r1,Srek1ip1,Rgs7bp,Zswim6,Gm3002,Top2b,Sec24c,Nek4,Mettl6,Ncoa4,Ap5m1,Tox4,Cenpj,Zmym5,Mtmr9,Fzd3,Pnma2,Ppp3cc,Rcbtb2,Mtrf1,Tdrd3,Pibf1,Dnajc3,Fbxo4,Nipbl,Golph3,Vps13b,Atp6v1c1,Rims2,Nudcd1,Pkhd1l1,Utp23,Taf2,Trmt12,Fam83h,Bop1,Slc52a2,Sgsm3,Xpnpep3,Ep300,Xrcc6,Tubgcp6,Pdzrn4,Senp1,Ccnt1,Ddx23,Nckap5l,Map3k12,Cluap1,Adcy9,Dnaja3,Atf7ip2,Zc3h7a,Marf1,Yars2,Fgd4,Mapk1,Pi4ka,Snap29,Eif2b5,Vwa5b2,Polr2h,Liph,Map3k13,Tbccd1,Acap2,Zfp148,Kalrn,Golgb1,Sec22a,Hspbap1,Wdr5b,Gsk3b,BC027231,Slc35a5,Plcxd2,Ift57,Zbtb11,Senp7,Cadm2,Scaf4,Synj1,Il10rb,Gart,B230307C23Rik,Tbp,Pdcd2,Zfp943,Zfp944,Zfp758,Pdpk1,Ccnf,E4f1,Hagh,Telo2,Clcn7,Tpsb2,Tcp11,Stk38,Tbc1d22b,Slc37a1,Wdr46,B3galt4,Trim10,Vars2,Ppp1r18,Tbc1d5,Xpo5,Cul7,Tbcc,Zfp119a,Zfp959,Ralbp1,Mtcl1,Dlgap1,Smchd1,Memo1,Birc6,Strn,Eif2ak2,Ndufaf7,Map4k3,Gemin6,Lrpprc,Pigf,Msh6,Foxn2,Ppp1r21,Arhgap12,Kif5b,Rab18,Greb1l,Zfp397,Zfp35,Dtna,Elp2,Iws1,Wdr36,Apc,Fam13b,Egr1,Ankhd1,Sra1,Hars2,Pcdhb8,Spry4,Eif1a,Hsd17b4,Cep120,Tcof1,Napg,Lman1,Cep192,Fam210a,Dym,Sall3,Mbp,Ap5b1,Mrpl49,Men1,Esrra,Bad,Nudt22,Mark2,Zbtb3,Ttc9c,Patl1,Sdhaf2,Tmem216,Tmem138,D030056L22Rik,Ak3,Pten,Hectd2,Tnks2,Btaf1,Ide,Noc3l,Tm9sf3,Lcor,R3hcc1l,Chuk,Sfr1,Shoc2,Tectb,Zdhhc6,Lypla1,Rb1cc1,Vcpip1,Arfgef1,Ncoa2,Gdap1,Lmbrd1,Inpp4a,Lipt1,Mitd1,Eif5b,Slc9a4,AI597479,Tex30,Bivm,Inpp1,Gtf3c3,Hspd1,Aox1,Ppil3,Stradb,Plekhm3,Pnkd,Zfp142,Sgpp2,A730008H23Rik,Fam174a,Ppip5k2,Tmem185b,Insig2,Zranb3,Fam72a,Nfasc,Rbbp5,Pik3c2b,Zbed6,Zbtb41,Kif14,Swt1,Edem3,Nmnat2,Cep350,Dars2,Klhl20,Pigc,Nme7,Mpz,Dusp23,Acbd3,Fbxo28,Hhipl2,Lpgat1,Traf3ip3,Taf3,Kin,Etl4,Acbd5,Yme1l1,Spopl,Arrdc1,Anapc2,Inpp5e,Tsc1,Setx,Zdhhc12,Crat,Tor1b,Ppp6c,Rif1,Mbd5,Acvr1c,Ttc21b,Abcb11,Phospho2,Cir1,Sestd1,Zfp385b,Dnajc10,Nckap1,Rag1,Acp2,Arfgap2,Qser1,Kif18a,Arhgap11a,Aqr,Rad51,Vps18,Lrrc57,Ubr1,Adal,Zscan29,Usp8,Ciao1,Fahd2a,Tasp1,Dzank1,Sec23b,Crnkl1,Xrn2,Gzf1,Acss1,Nanp,Fam110a,Tspyl3,Ralgapb,Arhgap40,Mroh8,Stau1,Znfx1,Arfgef2,Mocs3,Aurka,Ss18l1,Prpf6,Impa1,Ythdf3,Nceh1,Pld1,Skil,Pik3ca,Atp11b,Bbs12,Mfsd8,Nbea,Dhx36,Slc33a1,Gmps,Nmd3,Serpini1,Ppid,Ctso,Arhgef2,Gon4l,Msto1,Ash1l,Ubap2l,Dennd4b,Selenbp2,Lysmd1,Setdb1,Rprd2,Prpf3,Cd160,Gdap2,Phtf1,Lrif1,Adora3,Henmt1,Amigo1,Stxbp3,Sass6,Agl,Tram1l1,Zgrf1,Ints12,Cenpe,Dapp1,Gbp5,Dnajb4,Fpgt,Srsf11,Tmem68,Nsmaf,Cpne3,Ccnc,Manea,Mdn1,Lyrm2,Srsf12,Rars2,Trmt10b,Trim14,Pigo,Gne,Rnf38,Tex10,Rnf20,Mpdz,Zdhhc21,Oma1,Cyb5rl,Nrd1,Tex38,Nsun4,Mast2,Tmem69,Inpp5b,AU040320,Ago3,Zmym1,S100pbp,Zbtb8b,Iqcc,Txlna,Pef1,Pum1,Kdf1,Pigv,Themis2,Arid1a,Usp48,Pnrc2,Ubr4,Spen,Zfp933,Clcn6,Mthfr,Nmnat1,Phf13,Icmt,Gatad1,Krit1,Cldn12,Nadk,Tas1r3,Crot,Fbxl13,Pmpcb,Tmub1,Lmbr1,Agbl5,Snx17,Zfp513,Nrbp1,Fosl2,Pisd,Slbp,Tmem129,Fgfr3,Gm3414,Adgra2,Anapc4,Arap2,Tlr1,Klhl5,Wdr19,Pds5a,Slc30a9,Gabra4,Tec,Fryl,Tmem165,Cenpc1,Mthfd2l,G3bp2,Cnot6l,Bmp3,Tmed5,Ep400,Coq5,Taok3,Rabgef1,Tyw1,Slc8b1,Atxn2,Zcchc8,Hcar1,Pitpnm2,Gtf2h3,Limk1,Fkbp6,Baz1b,Rhbdd2,Trim56,Stag3,Psmg3,Daglb,Rnf216,Usp42,Aimp2,Cdk8,Cpsf4,Mtif3,Ubl3,Umad1,St7,Hilpda,Tnpo3,Mkln1,Agbl3,Agk,Ssbp1,Arhgef5,Hibadh,Chn2,Smarcad1,Krcc1,Chmp3,0610030E20Rik,Suclg1,Egr4,C87436,Dusp11,Aak1,Ruvbl1,Rybp,Shq1,Timp4,Ogg1,Atp2b2,Zfp239,Bms1,Zfp384,Mrpl51,Rhno1,St8sia1,Caprin2,Cnot3,Nat14,Zfp773,Zbtb45,Sympk,Zfp114,Zfp93,Zfp94,Shkbp1,Sertad3,Zfp60,Zfp59,Zfp780b,Zfp790,Hnrnpl,Kcnk6,Zfp82,Nfkbid,Dpy19l3,Zfp715,Zfp719,Hps5,Uevld,Tubgcp5,Cyfip1,Mphosph10,Sv2b,Polg,Gdpgp1,Picalm,Trim12a,Trim12c,Pold3,Rnf121,Cnga4,Rrp8,Tmem41b,Ctr9,Eri2,Dcun1d3,BC030336,Plk1,Tnrc6a,Wdr11,Slx1b,Tbc1d10b,Gm4532,Srcap,Orai3,Kat8,9130023H24Rik,Mapk1ip1,Nlrp6,Phrf1,Cars,Nadsyn1,Fadd,Arhgef18,Elavl1,Ing1,Mcf2l,Cul4a,Adam9,Ank1,Bag4,Hook3,Fut10,Rnf122,Leprotl1,Tnks,AI429214,Pcm1,Frg1,Ccdc110,Cenpu,Irf2,Trappc11,Klhl2,Lzts1,Zfp964,Sugp1,Mast3,Map1s,Zfp709,Zfp617,Rab8a,Abce1,Smarca5,Cc2d1a,Aktip,Chd9,Ogfod1,Rspry1,Cbfb,Fbxl8,Pdf,Cog8,Terf2,Dhodh,Vac14,Sf3b3,Cog4,Mon1b,Bco1,Usp10,Gse1,Trhr2,Zfp276,Nup133,Arv1,Gnpat,Trpc6,Jrkl,Zfp558,Herpud2,Dnmt1,Zfp426,Kri1,Ncapd3,Snx19,Aplp2,Fam118b,Msantd2,Sorl1,Arhgef12,Slc37a4,Rnf214,Layn,AY074887,Ulk3,Ubl7,Lrrc49,Arih1,Kif23,Dpp8,Lrrc1,Tmod2,Tmem30a,Myo6,Syncrip,U2surp,Atr,Dnajc13,Aste1,Tlr9,Nprl2,Hyal2,Ifrd2,Usp19,Nckipsd,Smarcc1,Pdcd6ip,Azi2,Cmc1,Oxsr1,Wdr48,Sec22c,Zfp445,Zfp105,Lztfl1,2010315B03Rik,Usp27x,Lancl3,Rpgr,Tbc1d25,Gripap1,Kcnd1,Med14,Usp9x,Wdr44,Nkrf,Cul4b,Thoc2,Xiap,Stag2,Dcaf12l2,Smarca1,Mcf2,Fmr1,Mtcp1,Rab39b,Prkx,Zfx,Foxo4,Taf1,Uprt,Atrx,Lpar4,Chm,Fam199x,Nxt2,Ribc1,Kdm5c,Kctd12b,Rps6ka3,Hccs	0.0470157	TRUE
TF:M01299	TF	Factor: MECP2; motif: CCGGNNTTWA	16213	4173	2088	Ipcef1,Katna1,Ccdc28a,Nhsl1,Ncoa7,Rpf2,Amd2,Pdss2,Cd24a,Ranbp2,Dna2,Pbld2,Fam13c,Cabin1,Mterf2,Ascl1,Nup37,Scyl2,Nedd1,Anks1b,Cep83,Mob3a,Sppl2b,Tbxa2r,Txnrd1,Zdhhc17,Rab21,Lemd3,Xpot,Timeless,Mip,Sf3a1,Ap1b1,Upp1,Papolg,Pnpt1,Atp10b,Ublcp1,Adam19,Zfp62,Zfp879,Aff4,Gemin5,Sh3bp5l,Ulk2,Ncor1,Gucy2e,Cyb5d1,Trp53,Tmem102,Phf23,Mink1,Ankfy1,Ovca2,Rtn4rl1,Smyd4,Crk,Gemin4,Ksr1,Nf1,Nlk,Zfp207,Car4,Tom1l1,Ska2,Luc7l3,Arhgap23,Cdk12,Ezh1,Nbr1,G6pc3,Slc4a1,Cdc27,Ftsj3,Ern1,Smurf2,Bptf,Cog1,Itsn2,Ubxn2a,Atad2b,Cep131,Oxld1,Ccdc137,Mafg,Foxk2,Smc6,Rock2,Cpsf3,Ifrd1,Strn3,Ap4s1,Brms1l,Baz1a,Gemin2,Atl1,Hif1a,Zfyve26,Ttc9,Mlh3,Arel1,Adck1,Cipc,Tmed8,Sptlc2,Atg2b,Gskip,Yy1,Zfp839,Tecpr2,Wdr37,Ryr2,Heatr1,B3galnt2,Zscan12,Mylk4,Serpinb6b,Prpf4b,Cdyl,Cage1,Tubb2a,Nup153,Smad5,Tifab,Nop16,Dapk1,Zfp874a,Mtrr,Naip5,Nln,Sgtb,Srek1ip1,Rnf180,Kif2a,Zswim6,Pxk,Top2b,Ap3m1,Sec24c,Dlg5,Polr3a,Slmap,Arhgef3,Nek4,Pbrm1,Mettl6,Naa30,Cenpj,Zmym5,Zmym2,Sacs,Ints6,Mtmr9,Pnma2,Rhobtb2,Fndc3a,Mtrf1,Kbtbd7,Mycbp2,Mbnl2,Nipbl,Skp2,Lmbrd2,6030458C11Rik,Azin1,Atp6v1c1,Nudcd1,Zhx1,Lrrc14,Arhgap39,Sgsm3,Ep300,Slc38a1,Senp1,Ccnt1,Ddx23,Kmt2d,Map3k12,Cluap1,Adcy9,Zc3h7a,Dnm1l,Snap29,Eif2b5,Dlg1,Lmln,Kpna1,Wdr5b,Igsf11,Naa50,Gtpbp8,Zbtb11,Senp7,Olig2,Tbp,Pdcd2,Rgmb,Pdpk1,Tbc1d24,Atp6v0c,Hagh,Clcn7,Pacsin1,Stk38,Slc37a1,Wdr46,B3galt4,Vars,Vars2,Tmem151b,Tbcc,Safb,Lonp1,Smchd1,Xdh,Memo1,Heatr5b,Ndufaf7,Map4k3,Svil,Zfp397,Zfp35,Dtna,Sap130,Iws1,Pkd2l2,Fam13b,Cdc23,Ik,Hars2,Ticam2,Jakmip2,Eif1a,Wdr7,St8sia3,Cep192,Fam210a,Sall3,Tmx3,Kdm2a,Ccs,Ccdc87,Klc2,Ap5b1,Slc25a45,Tigd3,Mrpl49,Bad,Mark2,Sdhaf2,Tmem138,D030056L22Rik,Zfand5,Pten,Tnks2,Btaf1,Ide,Aldh18a1,Tm9sf3,R3hcc1l,Rrp12,Chuk,Sufu,Lypla1,Lmbrd1,Inpp4a,Lipt1,Eif5b,Tex30,Inpp1,Ccdc150,Gtf3c3,Ppil3,Mettl21a,Kansl1l,Acsl3,Gigyf2,Dpp10,Cxcr4,Zranb3,Rassf5,Srgap2,Fam72a,Zbed6,Lamc2,Cep350,Dcaf8,Traf3ip3,Echdc3,Hnmt,Ehmt1,Zdhhc12,Ptges,Naif1,Rif1,Mbd5,Kcnj3,Pkp4,Gca,B3galt1,Ola1,Zfp385b,Zfp804a,Dnajc10,Tnks1bp1,Rag1,Celf1,Acp2,Pacsin3,Arfgap2,Slc1a2,Qser1,Ryr3,Aqr,Gpr176,Rad51,Vps18,Chac1,Ubr1,Usp8,Ciao1,Zc3h8,Adra1d,Plcb1,Crnkl1,Xrn2,Gzf1,Syndig1,Nanp,Fam110a,Cpne1,Arhgap40,Chd6,Ncoa3,Stau1,Znfx1,Mocs3,Aurka,Sox18,Zfp704,Impa1,Phc3,Pik3ca,Mfsd8,Pcdh10,Frem2,Kcnab1,Nmd3,Arhgef2,Gon4l,Slc27a3,Lysmd1,Rprd2,Prpf3,Gdap2,Sike1,Hipk1,Magi3,Wdr47,Bcar3,Dapp1,Dnajb4,Nsmaf,Nkain3,Gpr63,Manea,Casp8ap2,Rars2,Coro2a,Rnf38,Rnf20,Zfp462,Zdhhc21,Hook1,Nrd1,Eps15,Exo5,Grik3,AU040320,Ago3,Ago1,Csmd2,S100pbp,Zbtb8b,Tssk3,Txlna,Kpna6,Kdf1,Themis2,Arid1a,Kdm1a,Spen,Zfp933,Kif1b,Nmnat1,Icmt,Krit1,Akap9,Crot,Hgf,Sema3c,Snx17,Fosl2,Ppp1cb,Zfp518b,Adgra2,Anapc4,Klf3,Wdr19,Pds5a,Gnpda2,Tec,Cenpc1,Uso1,Mapk10,Srrm4,Coq5,Vkorc1l1,Tyw1,Zcchc8,Hcar1,Trim56,Brat1,Daglb,Gpr12,Lsm8,Lrrc4,Mkln1,Cnot4,Agk,Ssbp1,Braf,Fam131b,Ezh2,Gimap1,Thnsl2,Chmp3,Mrpl35,St3gal5,Suclg1,Kbtbd8,Shq1,Srgap3,Atp2b2,Bms1,Zfp248,Ankrd26,Zfp384,Cdkn1b,Dennd5b,Zfp606,Zbtb45,Sympk,Eml2,Shkbp1,Zfp60,Zfp59,Zfp780b,Hnrnpl,Spred3,Kcnk6,Zfp568,Zfp14,Nfkbid,Dpy19l3,Hps5,Tubgcp5,Cyfip1,Slco3a1,Klhl25,Gdpgp1,Tenm4,Rsf1,Trim12a,Trim12c,Rnf121,Dennd5a,Eri2,Plk1,Wdr11,Tial1,Plekha1,Acadsb,Slx1b,Kat8,Prss8,Pwwp2b,Mapk1ip1,Camsap3,Elavl1,Lig4,Ing1,Fbxo25,Ank1,Kat6a,Bag4,Rnf122,Tnks,Mtmr7,Asah1,Frg1,Ccdc110,Irf2,Trappc11,Tenm3,Lzts1,Sugp1,Mast3,Hmgxb4,Vps35,Cc2d1a,Gadd45gip1,Rnaseh2a,Ogfod1,Ciapin1,Smpd3,Pdf,Terf2,Dhodh,Sf3b3,Cog4,Mon1b,Wdr59,Foxl1,Spata2l,Zfp276,Spire2,Afg3l1,Kbtbd3,Zfp558,Dnmt1,Zfp426,Zfp266,Carm1,Prdm10,Fam118b,Usp2,Hinfp,Dpagt1,Layn,Cul5,Ulk3,Arih1,Kif23,Hacd3,Dpp8,Aph1b,Adam10,Lrrc1,Myo5a,Myo5c,Fbxo9,Snx14,Syncrip,AF529169,Rasgrf1,U2surp,Paqr9,Lrrc2,Smarcc1,Cmc1,Oxsr1,Pomgnt2,Cx3cr1,Sec22c,Zfp445,Sacm1l,Lztfl1,Magix,Tbc1d25,Kcnd1,Uxt,Thoc2,Stag2,Slitrk2,Prkx,Zfx,Brwd3,Tceal1,Nxt2,Phf8,Gpr173,Ribc1,Kdm5c,Txlng,Hccs,Ddx3y	0.0472753	TRUE
TF:M01883	TF	Factor: IRF-4; motif: GAAARTA	16213	6206	2088	Iyd,Rgs17,Nup43,Katna1,Samd5,Shprh,Aig1,Hivep2,Vta1,Abracl,Vnn1,Trmt11,Hint3,Clvs2,Col10a1,Tube1,Rpf2,Amd1,Amd2,Gpr6,Pdss2,Cd24a,Slc29a3,Herc4,Tet1,Dna2,Pbld2,Reep3,Fam13c,Pcnt,Fam207a,2610008E11Rik,Polr3b,Utp20,Ano4,Anks1b,Zfp873,Ntn4,Metap2,Btg1,Tmtc3,4930430F08Rik,Caps2,Cand1,Lemd3,Osbp2,Timeless,Rab5b,Abca13,Nacad,Vwc2,Papolg,Usp34,Pex13,Bcl11a,Pnpt1,Cfap36,4930505A04Rik,Acyp2,Ccdc88a,Atp10b,Pwwp2a,Ublcp1,Nipal4,Rufy1,Zfp454,Zfp2,Aff4,Mfap3,Gemin5,Nlrp3,Map2k4,Myh3,Mapk7,Akap10,Ncor1,Pik3r5,Gucy2e,Cyb5d1,Phf23,Dvl2,Acadvl,Med11,Dph1,Smyd4,Aldoc,Nlk,Synrg,Acaca,Pigw,Usp32,Appbp2,Ska2,B4galnt2,Ankrd40,Pdk2,Erbb2,Kat2a,Nbr1,Abca6,Abca5,Strada,Ftsj3,Helz,Ncoa1,Ubxn2a,Mafg,Zfp750,Myt1l,Agmo,Ifrd1,Arhgap5,Strn3,Snx6,Baz1a,Sec23a,Gemin2,Klhl28,Mis18bp1,Esr2,Rdh11,Zfyve26,Ttc9,Acot6,Mlh3,Tgfb3,Sptlc2,Tshr,Trip11,Ccdc88c,Tdp1,Serpina3n,Atg2b,Gskip,Papola,Ccnk,Dync1h1,1700001K19Rik,Tecpr2,Zfyve21,Ncapg2,Wdr37,Mtr,Heatr1,Yae1d1,Zscan12,Zkscan3,Exoc2,Cdyl,Ripk1,Tubb2a,Tbc1d7,Nhlrc1,Cenpp,Nol8,Iars,Tifab,Nop16,Naa35,Zfp87,Zfp738,Zfp65,Ccdc127,Ccnh,Tmem167,Bdp1,Naip5,Mrps27,Rgs7bp,Ipo11,Kif2a,Il31ra,Nek10,Ngly1,Top2b,Thrb,Ppp3cb,Sec24c,Dlg5,Slmap,Appl1,Arhgef3,Cacna1d,Hacl1,Pbrm1,Mettl6,Ncoa4,Gnpnat1,Tmem253,Rabggta,Sgcg,Mtmr9,Kctd9,Rhobtb2,Egr3,Rcbtb2,Cpb2,Naa16,Slitrk1,Tgds,Cldn10,Mbnl2,Gpr183,Fbxo4,Osmr,Nipbl,Skp2,Lmbrd2,Tars,Golph3,Sema5a,Vps13b,Rims2,Pkhd1l1,Utp23,Taf2,Bop1,Slc52a2,Arhgap39,Xpnpep3,Ep300,Cdpf1,Cntn1,Pdzrn4,Ccnt1,Kmt2d,Nckap5l,Rarg,Atf7,Smug1,Adcy9,Yars2,Fgd4,Mapk1,Pi4ka,Snap29,Klhl6,Eif2b5,Polr2h,Liph,Map3k13,Golgb1,Sec22a,Kpna1,Wdr5b,Gsk3b,Boc,Cd200r1,Gtpbp8,Ift57,Tfg,Tmem30c,Cpox,Tmprss15,Cyyr1,Mis18a,Synj1,Olig2,Donson,Map3k4,Tbp,Prdm9,Lix1,Zfp160,Zfp760,Zfp820,Zfp943,Zfp944,Zfp758,Zfp40,Pdpk1,Clcn7,Cacna1h,Rab11fip3,Tcp11,Zfp523,Srpk1,Zfp563,Morc2b,Zfp414,Cd320,Gtf2h4,Tubb5,Tbc1d5,Satb1,Pp2d1,Kat2b,Xpo5,Zfp318,Pdzph1,Vav1,Zfp959,Kdm4b,Smchd1,Xdh,Memo1,Spast,Eif2ak2,Ndufaf7,Gemin6,Socs5,Msh6,Foxn2,Greb1l,Npc1,Kctd1,Ccdc178,Dtna,Elp2,Sap130,Iws1,Wdr36,Apc,Pkd2l2,Sra1,Hars2,Pcdhb8,Pcdhb18,Pcdhb22,Gpr151,Ythdc2,Jakmip2,Hsd17b4,Zfp608,Arhgef37,Sh3tc2,Wdr7,St8sia3,Lman1,Cep192,Fam210a,Timm21,Tmx3,Peli3,Frmd8,Tigd3,Mark2,Ttc9c,Ints5,Patl1,Tmem216,Prune2,Zfand5,Ak3,Cpeb3,Aldh18a1,R3hcc1l,Chuk,Btrc,Pprc1,Sfr1,Smc3,Shoc2,Zdhhc6,Ccdc186,Pnlip,Lypla1,Rb1cc1,Arfgef1,Gdap1,Gsta3,Lmbrd1,Inpp4a,Mitd1,Pdcl3,AI597479,Tex30,Bivm,Osgepl1,Gtf3c3,Aox1,Aox3,Plekhm3,Kansl1l,Pnkd,Sgpp2,Slc19a3,Gigyf2,St8sia4,Ppip5k2,Cdh19,Dsel,Ccdc93,Zranb3,Fam72a,Dstyk,Pik3c2b,Kdm5b,Rgs13,Ppp1r12b,Ube2t,Kif14,Edem3,Lamc2,Cep350,Angptl1,Rasal2,Klhl20,Nme7,Mndal,Fmn2,Acbd3,Cnih4,Lpgat1,Traf3ip3,Cd46,Echdc3,Celf2,Kin,Cubn,Etl4,Yme1l1,Hnmt,Ehmt1,Qsox2,Tsc1,Setx,Zdhhc12,Ptges,Gpr21,Golga1,Rif1,Mbd5,Arl5a,Fmnl2,Galnt13,Cytip,Pkp4,Ly75,Slc4a10,Gca,B3galt1,Csrnp3,Ttc21b,Sestd1,Zfp385b,Zfp804a,Dnajc10,Nup160,Acp2,Depdc7,Elp4,Kif18a,Aqr,Thbs1,Bahd1,Exd1,Adal,Zscan29,Usp8,Ncaph,Zfp661,Mrps5,Zc3h8,Tmem239,Ptpra,Ap5s1,Plcb1,Tasp1,Sec23b,Crnkl1,Xrn2,Nanp,Cpne1,Ralgapb,Blcap,Chd6,Ncoa3,Polr3k,Myt1,Prpf6,Sox18,Zc2hc1a,Impa1,Ythdf3,Prkci,Phc3,Sec62,Mfn1,Atp11b,Intu,Mfsd8,Med12l,P2ry13,Gpr149,Gmps,Kcnab1,Nmd3,Slitrk3,Serpini1,Rxfp1,Ppid,Syt11,Gon4l,Creb3l4,Ash1l,Ubap2l,Dennd4b,Setdb1,Prpf3,Ankrd34a,Pde4dip,Cept1,Lrif1,Amy2a2,Gpr61,Amigo1,Wdr47,Agl,Ptbp2,Bcar3,Tram1l1,Zgrf1,Cenpe,Gbp3,Sh3glb1,Dnajb4,Fpgt,Srsf11,Tmem68,Asph,Gem,Tmem67,Triqk,Cpne3,Ccnc,Faxc,Gpr63,Manea,Epha7,Bach2,Casp8ap2,Lyrm2,Trmt10b,Tex10,Zfp462,Kdm4c,Mpdz,Zdhhc21,Elavl2,Nfia,Alg6,Nrd1,Lurap1,Szt2,Rimkla,Nfyc,Exo5,Inpp5b,Ago3,Zmym4,S100pbp,Zbtb8b,Tssk3,Pigv,Usp48,Pdik1l,Pnrc2,Kdm1a,Klhdc7a,Rcc2,Padi2,Vps13d,Zfp933,Angptl7,Kif1b,Nmnat1,Lrrd1,Nadk,Crot,Sema3c,Pmpcb,Dnajc2,Orc5,Agbl5,Prr14l,Bod1l,Fam184b,Adgra2,Ppargc1a,Anapc4,Arap2,Tlr1,Ugdh,Slc30a9,Tec,Cenpc1,Ankrd17,G3bp2,Mapk10,Gbp10,Gbp9,Btbd8,Pole,Ep400,Srrm4,Rnft2,Rabgef1,Slc8b1,Setd1b,Zcchc8,Sbno1,Syna,Mlxipl,Tbl2,Baz1b,Trim56,Mblac1,A430033K04Rik,Psmg3,Aimp2,Cpsf4,Trrap,Fry,St7,Met,Lsm8,Hilpda,Tnpo3,Tmem140,Ttc26,Agk,Braf,Trpv6,Fam131b,Hibadh,Plekha8,Chn2,Ppm1k,Smarcad1,Chmp3,Mrpl35,Ptcd3,Polr1a,St3gal5,Mrpl19,Aplf,Dusp11,Ruvbl1,Plxna1,Uba3,Shq1,Cntn6,Timp4,Srgap3,Ogg1,Atp2b2,Zfp239,Zfp248,Ankrd26,Slc25a18,Clec4n,C3ar1,Tigar,Clec9a,Zfp384,Lrp6,Smco3,Eps8,Slco1c1,Dennd5b,Bicd1,Nlrp12,Zfp773,Zfp418,Zbtb45,Zc3h4,Ccdc8,Sympk,Eml2,Zfp93,Shkbp1,Zfp59,Zfp780b,Zfp790,Spred3,Kcnk6,Zfp568,Zfp14,Zfp82,Lgi4,Hps5,Nipa1,Kcnc3,Atp10a,Fan1,Mphosph10,Tarsl2,Sv2b,Tmem135,Tenm4,Nars2,Trim12a,Trim12c,Numa1,Cnga4,Rrp8,Tmem41b,Ctr9,Spon1,Smg1,Ccp110,Pdzd9,Tnrc6a,Acadsb,Fam53b,E430018J23Rik,Zfp689,9130023H24Rik,Muc2,Cars,Lig4,Mcf2l,Dcun1d2,Cln8,Atp7b,Adam9,Hook3,Fut10,Rnf122,Gsr,Leprotl1,AI429214,Micu3,Mtmr7,Asah1,Sorbs2,Ccdc110,Helt,Trappc11,Sh3rf1,Ddx60,Klhl2,Sugp1,Tmem161a,Slc25a42,Zfp709,Zfp617,Calr3,Smarca5,Vps35,Cc2d1a,Rbl2,Aktip,Chd9,Ogfod1,Ciapin1,Bean1,Car7,Fbxl8,Smpd3,Tango6,Terf2,Dhodh,Mon1b,Foxl1,Spire2,Slc35f3,Nup133,Gnpat,Kbtbd3,Dync2h1,Trpc6,Mre11a,Zfp558,Zfp426,Zfp266,Zfp599,Aplp2,Fam118b,Hyls1,Usp2,Hinfp,Dpagt1,Slc37a4,Nxpe4,Rnf214,Htr3a,Layn,Rdx,Cul5,Elmod1,Sin3a,Ulk3,Nptn,Lrrc49,Kif23,Uchl4,Aph1b,Zfp280d,Lrrc1,Myo5c,Tmod2,Senp6,Myo6,Sh3bgrl2,Ttk,Ibtk,Snx14,AF529169,Rasa2,Mras,Ppp2r3a,Dnajc13,Oxsr1,Cx3cr1,Ctnnb1,Zfp445,Zkscan7,Lztfl1,Ccr1,Tbc1d25,Med14,Gpr34,Wdr44,Araf,Uxt,Ube2a,Nkrf,Cul4b,Thoc2,Xiap,Phf6,Mcf2,Mtm1,Mtcp1,Il1rapl1,Mecp2,Zfx,Zc4h2,Dlg3,Foxo4,Taf1,Uprt,Atrx,Chm,Klhl4,Pabpc5,Armcx1,Tceal1,Rab9b,Nxt2,Wnk3,Gpr173,Kdm5c,Kctd12b,Rps6ka3,Grpr,Txlng,Gpm6b,Hccs,Eif2s3y,Uty,Ddx3y	0.0477443	TRUE
TF:M01165	TF	Factor: Elk-1; motif: RACCGGAAGTR	16213	6853	2088	Ipcef1,Katna1,Vta1,Ccdc28a,Arfgef3,Trmt11,Ncoa7,Rev3l,Rpf2,Amd2,Mical1,Pdss2,Cd24a,Lims1,Ranbp2,Slc29a3,Herc4,Tet1,Dna2,Fam13c,Cabin1,Pcnt,Ybey,Lss,Fam207a,Appl2,Polr3b,Rfx4,Nup37,Scyl2,Nedd1,Apaf1,Cep83,Arid3a,Polrmt,Apba3,Tbxa2r,Fzr1,Zfp938,Txnrd1,Eea1,Atp2b1,Tmtc3,4930430F08Rik,Kcnc2,Cand1,Lemd3,Xpot,Ppm1h,Mon2,Mip,Coq10a,Gdf11,Sf3a1,Ap1b1,Abca13,Nudcd3,Nacad,Vwc2,Actr2,Bcl11a,Cfap36,Acyp2,Psme4,Chac2,Nudcd2,Gabra1,Atp10b,Ublcp1,Zfp62,Zfp879,Zfp454,Zfp2,Rad50,Mfap3,Zfp672,Sh3bp5l,Zfp867,Tom1l2,Map2k4,Mapk7,Akap10,Ncor1,Cntrob,Cyb5d1,Trp53,Phf23,Dvl2,Mink1,Zfp3,Ankfy1,Zzef1,Cpd,Ovca2,Rtn4rl1,Crk,Gemin4,Nf1,Ssh2,Aldoc,Zfp830,Zfp207,Synrg,Pigw,Usp32,Tom1l1,Cltc,Ube2z,Cdk12,Msl1,Plekhm1,Nbr1,Abca5,Ftsj3,Ern1,Cog1,D11Wsu47e,Cd300a,Mrpl38,Ncoa1,Ubxn2a,Rptor,Oxld1,Ccdc137,Arl16,Rab40b,Wdr35,Smc6,Taf1b,Rock2,Cpsf3,Ankmy2,Ifrd1,Pnpla8,Strn3,Sec23a,Mis18bp1,Arid4a,Esr2,Ttc9,Psen1,Pnma1,Arel1,Ylpm1,Tgfb3,Adck1,Pomt2,Tmed8,Sptlc2,Ccdc88c,Tdp1,Cpsf2,Unc79,Serpina3n,Atg2b,Gskip,Papola,Ccnk,Yy1,1700001K19Rik,Zfp839,Wdr37,Heatr1,AW209491,Yae1d1,Zscan12,Zkscan3,Serpinb6b,Prpf4b,Cdyl,Cage1,Tmem170b,Nup153,Bicd2,Cenpp,Nol8,Shc3,Nop16,B230219D22Rik,Naa35,Zfp456,Zfp87,Zfp65,Mtrr,Erap1,Mblac2,Ccnh,Rasa1,Tmem167,Dhfr,Mtx3,Bdp1,Mrps27,Rgs7bp,Rnf180,Kif2a,Zswim6,Il6st,Pxk,Ngly1,Ppp3cb,Sec24c,Cacna1d,Pbrm1,Mettl6,Ncoa4,Ap5m1,Tmem253,Tox4,Cenpj,Zmym5,Zmym2,Rabggta,Ints6,Mtmr9,Fzd3,Pnma2,Fndc3a,Hr,Rcbtb2,Naa16,Mtrf1,Kbtbd6,Tdrd3,Tgds,Dnajc3,Uggt2,Fbxo4,Nipbl,Golph3,6030458C11Rik,Vps13b,Atp6v1c1,Rims2,Kcnv1,Pkhd1l1,Trps1,Utp23,Taf2,Trmt12,Fam83h,Bop1,Lrrc14,Grap2,Sgsm3,Apobec3,Cacna1i,Xrcc6,Cdpf1,Cntn1,Sbf1,Senp1,Ccnt1,Ddx23,Rnd1,Nckap5l,Krt73,Atf7,Cluap1,Slx4,Adcy9,Sec14l5,Atf7ip2,Zc3h7a,Marf1,Yars2,Mapk1,Pi4ka,Snap29,Klhl6,Vwa5b2,Polr2h,Liph,Map3k13,Tbccd1,Acap2,Dlg1,Kalrn,Golgb1,Sec22a,Wdr5b,Gtf2e1,Naa50,Gtpbp8,Plcxd2,Ift57,Zbtb11,Senp7,Tfg,Tmprss15,Cyyr1,Scaf4,Synj1,Gart,Donson,Map3k4,Pdcd2,Rgmb,Lix1,Zfp160,Zfp760,Zfp943,Zfp944,Zfp758,Zfp40,Atp6v0c,E4f1,Tbl3,Telo2,Clcn7,Tpsb2,Sox8,Morc2b,Cd320,Wdr46,Ppp1r18,Enpp4,Tbc1d5,Xpo5,Zfp318,Cul7,Zfp119a,Zfp959,Ralbp1,Ankrd12,Mtcl1,Dlgap1,Birc6,Eif2ak2,Ndufaf7,Map4k3,Gemin6,Lrpprc,Pigf,Msh6,Foxn2,Ppp1r21,Arhgap12,Kif5b,Rab18,Cables1,Zfp397,Zfp35,Dtna,Iws1,Wdr36,Apc,Fam13b,Ankhd1,Sra1,Hars2,Pcdhac1,Pcdhb22,Rbm27,Ticam2,Jakmip2,Eif1a,Zfp608,Tcof1,Arhgef37,Napg,Wdr7,Lman1,Chmp1b,Psmg2,Cep192,Fam210a,Hdhd2,Mbp,Kdm2a,Ccs,Ccdc87,Klc2,Ap5b1,Pola2,Nudt22,Zbtb3,Ttc9c,Patl1,Sdhaf2,Tmem216,Tmem138,D030056L22Rik,1110059E24Rik,Ak3,Jak2,Plgrkt,9930021J03Rik,Ifit1bl2,Hectd2,Tnks2,Btaf1,Cpeb3,Noc3l,Tll2,Tm9sf3,Rrp12,Chuk,Sufu,Sfr1,Shoc2,Zdhhc6,Rb1cc1,Ncoa2,Lmbrd1,Inpp4a,Lipt1,Mitd1,Pdcl3,Slc9a2,Tex30,Bivm,Inpp1,Osgepl1,Gtf3c3,Aox1,Ppil3,Bmpr2,Ndufs1,Plekhm3,Zfp142,Agfg1,Slc19a3,A730008H23Rik,Sh3bp4,Fam174a,Ppip5k2,Tmem185b,Insig2,Zranb3,Srgap2,Fam72a,Rbbp5,Zbed6,Zbtb41,Swt1,Edem3,Nmnat2,Dars2,Klhl20,Pigc,Nme7,Tada1,Mpz,Dusp23,Mndal,Fmn2,Acbd3,Fbxo28,Rab3gap2,Lpgat1,Kin,Etl4,Acbd5,Spopl,Ehmt1,Qsox2,Setx,Zdhhc12,Zer1,Crat,Tor1b,Fnbp1,Dpm2,Gapvd1,Gpr21,Golga1,Mbd5,Acvr1c,Ly75,Gca,Ttc21b,Phospho2,Cir1,Sestd1,Zfp804a,Dnajc10,Ssrp1,Tnks1bp1,Celf1,Acp2,Arfgap2,Slc1a2,D430041D05Rik,Elp4,Arl14ep,Kif18a,Arhgap11a,Aqr,Thbs1,Rad51,Vps18,Ubr1,Zscan29,Usp8,Ciao1,Fahd2a,Zfp661,Mrps5,Tmem239,Adra1d,Plcb1,Tasp1,Sec23b,Crnkl1,Xrn2,Gzf1,Napb,Fam110a,Tm9sf4,Itch,Ralgapb,Mroh8,Fitm2,Stau1,Znfx1,Mocs3,Aurka,Pmepa1,Ss18l1,Prpf6,Zfp704,Impa1,Ythdf3,Prkci,Phc3,Sec62,Kcnmb2,Pik3ca,Mfn1,Bbs12,Mfsd8,Cog6,Nbea,Gpr149,Dhx36,Slc33a1,Nmd3,Ppid,Ctso,Arhgef2,Gon4l,Msto1,Creb3l4,Ash1l,Lenep,Ubap2l,Dennd4b,Lysmd1,Setdb1,Rprd2,Prpf3,Gdap2,Trim45,Sike1,Cttnbp2nl,Lrif1,Adora3,Amigo1,Wdr47,Stxbp3,Sass6,Agl,Ints12,Cxxc4,Gbp3,Gbp5,Usp33,Fpgt,Srsf11,Tmem68,Nkain3,Casp8ap2,Mdn1,Lyrm2,Rars2,Trmt10b,Pigo,Stx17,Tex10,Zfp462,Frrs1l,Zdhhc21,Usp24,Cyb5rl,Nrd1,Eps15,Lurap1,Tmem69,Szt2,Nfyc,Exo5,Ago3,Csmd2,S100pbp,Txlna,Pef1,Kdf1,Pigv,Kdm1a,Iffo2,Htr6,Ubr4,Spen,Prdm2,Mfn2,Clcn6,Mthfr,Nmnat1,Icmt,Nphp4,Gatad1,Krit1,Lrrd1,Cldn12,Nadk,Dvl1,Rundc3b,Crot,Fbxl13,Slc26a5,Pmpcb,Dnajc2,Orc5,Tmub1,Lmbr1,Snx17,Zfp513,Fosl2,Pisd,Slbp,Tmem129,Bod1l,Anapc4,Sel1l3,Arap2,Klf3,Tlr1,Klhl5,Wdr19,Slc30a9,Gabra4,Tec,Fryl,Mthfd2l,G3bp2,Uso1,Cnot6l,Bmp3,Btbd8,Ep400,Wscd2,Coq5,Taok3,Rnft2,Rabgef1,Tyw1,Atxn2,Rnf34,Zcchc8,Rsrc2,Hcar1,Bri3bp,Limk1,Fkbp6,Baz1b,Por,Sh2b2,Trim56,Agfg2,Stag3,A430033K04Rik,Psmg3,Daglb,Fbxl18,Rnf216,Zfp316,Usp42,Aimp2,Cpsf4,Fry,Umad1,Met,Lsm8,Lrrc4,Tnpo3,Ttc26,Agk,Adck2,Fam131b,Ccdc126,Gimap1,Smarcad1,Chmp3,0610030E20Rik,Fbxo41,Egr4,C87436,Aak1,Kbtbd8,Shq1,Cntn3,Ogg1,Jagn1,Atp2b2,Tmcc1,Zfp239,Bms1,Slc2a3,Clec1a,Zfp384,Mrpl51,Rhno1,Atf7ip,Ipo8,Caprin2,Bicd1,Nlrp12,Cnot3,Zfp667,Leng9,Nat14,Zfp606,Zfp418,Zbtb45,Mypop,Fbxo46,Eml2,Ppp1r13l,Kcnn4,Lipe,Zfp111,Zfp94,Exosc5,Shkbp1,Sertad3,Zfp60,Zfp626,Zfp59,Zfp780b,Zfp790,Zfp383,Hnrnpl,Spred3,Zfp568,Zfp14,Dpy19l3,Zfp715,Zfp719,Hps5,Tubgcp5,Cyfip1,Nipa1,Sphk2,Atp10a,Mphosph10,Tarsl2,Sv2b,Polg,Tmem135,Tenm4,Trim12c,Trim30d,Pold3,Cnga4,Tmem41b,Ctr9,Smg1,Eri2,Dcun1d3,BC030336,Plk1,Tnrc6a,Wdr11,Plekha1,Zfp689,Srcap,Orai3,Kat8,9130023H24Rik,Pwwp2b,Mapk1ip1,Phrf1,Cars,Nadsyn1,Fadd,Arhgef18,Zfp958,Elavl1,Lig4,Csmd1,Mcf2l,Cul4a,Atp7b,Adam9,Ank1,Bag4,Hook3,Fut10,Rnf122,Leprotl1,Tnks,AI429214,Mtus1,Pcm1,Asah1,Frg1,Sorbs2,Cenpu,Irf2,Trappc11,Klhl2,Psd3,Lzts1,Sugp1,Mast3,Map1s,Hmgxb4,Zfp709,Zfp617,Rab8a,Abce1,Vps35,Gm38426,Rnaseh2a,Aktip,Ogfod1,Rspry1,Ciapin1,Car7,Fbxl8,Pdf,Cog8,Terf2,Dhodh,Sf3b3,Cog4,Mon1b,Bco1,Usp10,Foxl1,Trhr2,Zfp276,Afg3l1,Nup133,Arv1,Gnpat,Dync2h1,Jrkl,Maml2,Zfp558,Dnmt1,Zfp426,Ncapd3,Snx19,Aplp2,Hyls1,Msantd2,Arhgef12,Usp2,Hinfp,Dpagt1,Rnf214,AY074887,Ulk3,Ubl7,Lrrc49,Arih1,Hacd3,Dpp8,Cilp,Aph1b,Lactb,Adam10,Myo5c,Tmem30a,Senp6,Myo6,Sh3bgrl2,Snx14,Syncrip,AF529169,Rasgrf1,U2surp,Rasa2,Dnajc13,Aste1,Nprl2,Ifrd2,Usp19,Nckipsd,Pdcd6ip,Azi2,Cmc1,Oxsr1,Wdr48,Sec22c,Zfp445,Zkscan7,Zfp105,Lztfl1,Lancl3,Rpgr,Tbc1d25,Gripap1,Med14,Usp9x,Wdr44,Uxt,Nkrf,Cul4b,Thoc2,Xiap,Fmr1,Mtcp1,Prkx,Zfx,Zc4h2,Kif4,Taf1,Atrx,Chm,Armcx1,Fam199x,Nxt2,Lrch2,Tro,Wnk3,Gpr173,Ribc1,Kdm5c,Kctd12b,Rai2,Rps6ka3,Grpr,Hccs,Uty,Ddx3y	0.0481947	TRUE
TF:M03559	TF	Factor: Pit-1; motif: NNWWATTCAT	16213	3640	2088	Nup43,Katna1,Hbs1l,Hint3,Ncoa7,Col10a1,Rpf2,Amd2,Lims1,Slc29a3,Dna2,Pbld2,Lrrtm3,Fam13c,2610008E11Rik,Slc41a2,Prdm4,Nup37,Thop1,Txnrd1,Tmtc3,4930430F08Rik,Grip1,Cand1,Mon2,Tsfm,Gpr182,Suox,Ap1b1,Papolg,Usp34,Fancl,Acyp2,Chac2,Atp10b,Pwwp2a,Zfp879,Zfp454,Nlrp3,Akap10,Kdm6b,Acadvl,Med11,Lig3,Pigw,Ska2,Ube2z,Luc7l3,Kat2a,G6pc3,Abca6,Abca5,Tha1,Oxld1,Ccdc137,Arl16,Foxk2,Smc6,Taf1b,Cpsf3,Hdac9,Arhgap5,Ap4s1,Sec23a,Esr2,Rdh11,Zfyve26,Acot6,Pnma1,Mlh3,Adck1,Sptlc2,Kcnk10,Ccdc88c,Tdp1,Rps6ka5,Btbd7,Zfyve21,Ncapg2,Itgb8,Mtr,Ryr2,Zkscan3,Exoc2,Mylk4,Bloc1s5,Dapk1,Zfp456,Mtrr,Ccdc127,Rasa1,Tmem167,Mtx3,Naip5,Kif2a,Il31ra,Gm3002,Thrb,Sec24c,Polr3a,Dennd6a,Slmap,Itih3,Ncoa4,Ap5m1,Tmem253,Rabggta,Phf11c,Sgcg,Cpb2,Mtrf1,Gpr183,6030458C11Rik,Sema5a,Vps13b,Utp23,Taf2,Has2,Trmt12,Fam83h,Bop1,Sgsm3,Cyth4,Cdpf1,Cntn1,Pdzrn4,Ddx23,Slx4,Smug1,Cbx5,Sec14l5,Atf7ip2,Zc3h7a,Ifitm7,Marf1,Yars2,Dnm1l,Map3k13,Pak2,Cd200r1,Slc35a5,Tmem30c,Tmprss15,Donson,Zfp760,Zfp943,Zfp944,Zfp758,Zfp40,E4f1,Tbl3,Telo2,Tbc1d22b,Zfp563,Morc2b,Zfp414,Cd320,Gtf2h4,Dhx16,Kat2b,Cul7,Pja2,Zfp119a,Zfp959,Lonp1,Tubb4a,Dlgap1,Spast,Ndufaf7,Ppp1r21,Svil,Kif5b,Npc1,Ccdc178,Zfp397,Zfp35,Sra1,Ik,Pcdhac1,Pcdhb8,Pcdhb20,Pcdhb22,Rbm27,Ticam2,Tcof1,Lman1,Hdhd2,Loxhd1,Ppp6r3,Slc22a29,Slc25a45,Tigd3,Bad,Naa40,Zbtb3,Uqcc3,Ints5,Tmem138,D030056L22Rik,1110059E24Rik,Ifit1bl2,Lcor,Erlin1,Sufu,Tectb,Emx2,Gdap1,Phf3,Inpp4a,Lipt1,Mitd1,Eif5b,Il18rap,Slc9a4,1700019D03Rik,Osgepl1,Ccdc150,Gtf3c3,Aox1,Aox4,Ppil3,Stradb,Ndufs1,Kansl1l,Agfg1,Gigyf2,Agap1,St8sia4,Cdh19,Cxcr4,Rgs13,Ube2t,Nmnat2,Pigc,Nr1i3,Mpz,Dcaf8,Mndal,Fmn2,Rab3gap2,Bpnt1,Echdc3,Kin,Cubn,Etl4,Arhgap21,Hnmt,Dpm2,Gapvd1,Golga1,Kcnj3,B3galt1,Csrnp3,Ttc21b,Zfp385b,Nckap1,Tnks1bp1,Nup160,Rag1,Depdc7,Arl14ep,Thbs1,Rad51,Exd1,Adal,Zscan29,Shc4,Zfp661,Mrps5,Crls1,Dzank1,Rbbp9,Napb,Fam110a,Tspyl3,Itch,Mroh8,Blcap,Polr3k,Prpf6,Zfp704,Skil,Atp11b,Intu,Sclt1,Naa15,Cog6,Trpc4,Nbea,P2ry13,Kcnab1,Nmd3,Rxfp1,Ctso,Lrat,Gon4l,Msto1,Lingo4,Snx27,Slc27a3,Prpf3,Cd160,Gdap2,Cd101,Cept1,Henmt1,Amigo1,Stxbp3,Bcar3,Tram1l1,Zgrf1,Gbp3,Usp33,Srsf11,Tmem68,Nsmaf,Tmem67,Cpne3,Gpr63,Lyrm2,Rars2,Tdrd7,Sigmar1,Tex10,Rnf20,Zfp462,Alg6,Oma1,Usp24,Cyb5rl,Nrd1,Tex38,Mast2,Hivep3,Rimkla,Exo5,Inpp5b,Zmym1,Zbtb8b,Kpna6,Kdm1a,Rcc2,Prdm2,Vps13d,Clcn6,Mthfr,Ube4b,Nmnat1,Thap3,Gatad1,Lrrd1,Cacna2d1,Fbxl13,Pmpcb,Orc5,Prr14l,Slbp,Sel1l3,Gnpda2,Cenpc1,Ankrd17,Uso1,Mapk10,Hfm1,Galnt9,Ankle2,Ep400,Vkorc1l1,Slc8b1,Rnf34,Gtf2h3,Baz1b,A430033K04Rik,Daglb,Foxk1,Fbxl18,Trrap,Ubl3,Fry,Casd1,St7,Tnpo3,Slc35b4,Agbl3,Agk,Ssbp1,Trpv6,Ccdc126,Gimap1,Hibadh,Ppm1k,Ptcd3,Polr1a,St3gal5,Mrpl19,Chchd4,Uba3,Ogg1,Rho,Ankrd26,Foxj2,C3ar1,D6Wsu163e,Clec9a,Clec1a,Pianp,Atf7ip,Smco3,Eps8,Rep15,Bicd1,Ccdc106,Zfp606,Zbtb45,Sympk,Zfp114,Zfp111,Zfp93,Zfp94,Zfp626,Zfp383,Zfp74,Zfp82,Zfp719,Hps5,Cyfip1,Cemip,Dlg2,Tenm4,Trim12a,Trim12c,Ccp110,Eri2,Fam53b,Slx1b,Srcap,Kat8,Lig4,Csmd1,AI429214,Micu3,Snx25,Helt,Cenpu,Tenm3,Ddx60,Klhl2,Lzts1,Tmem161a,Sugp2,Mast3,Nr3c2,Zfp709,Zfp617,Smarca5,Zfp791,Cyld,Dhodh,Glg1,Spata2l,Spire2,Afg3l1,Kbtbd3,Maml2,4931406C07Rik,Zfp558,Zfp426,Ncapd3,Fam118b,Rdx,Elmod1,Ulk3,Tmem202,Kif23,Uchl4,Hacd3,Adam10,Zfp280d,Tmem30a,Fbxo9,Tlr9,Hyal2,Lrrc2,Smarcc1,Pdcd6ip,Golga4,Cx3cr1,Zfp105,Sacm1l,Lztfl1,2010315B03Rik,Usp27x,Cacna1f,Med14,Araf,Uxt,Ube2a,Dcaf12l2,Mcf2,Mtcp1,Rab39b,Il1rapl1,Mecp2,Zc4h2,Foxo4,Lpar4,Brwd3,Fam199x,Rab9b,Lrch2,Tro,Wnk3,Kctd12b,Rai2,Gpm6b,Frmpd4	0.0481947	TRUE
TF:M04189	TF	Factor: SREBP-1; motif: ATCACGTGAY	16213	218	2088	Atp2b1,Rab21,Rufy1,Aff4,Rad50,Zfp207,Usp32,Zfyve26,Btbd7,Marf1,Hspbap1,Naa50,Zfp943,Zfp944,Zfp758,Tbc1d24,Ralbp1,Ankhd1,Pcdhb22,Pnlip,Phf3,Gigyf2,Dpm2,Gpr176,Arfgef2,Ubap2l,Ube4b,Wdr19,Sbno1,Rhno1,Spred3,Hps5,Picalm,Pcm1,Gm38426,Rspry1,Vac14,Cul5,Pdcd6ip,Lztfl1,Usp9x,Fmr1	0.0481947	TRUE
TF:M04189_1	TF	Factor: SREBP-1; motif: ATCACGTGAY; match class: 1	16213	218	2088	Atp2b1,Rab21,Rufy1,Aff4,Rad50,Zfp207,Usp32,Zfyve26,Btbd7,Marf1,Hspbap1,Naa50,Zfp943,Zfp944,Zfp758,Tbc1d24,Ralbp1,Ankhd1,Pcdhb22,Pnlip,Phf3,Gigyf2,Dpm2,Gpr176,Arfgef2,Ubap2l,Ube4b,Wdr19,Sbno1,Rhno1,Spred3,Hps5,Picalm,Pcm1,Gm38426,Rspry1,Vac14,Cul5,Pdcd6ip,Lztfl1,Usp9x,Fmr1	0.0481947	TRUE
TF:M00915	TF	Factor: AP-2; motif: SNNNCCNCAGGCN	16213	6085	2088	Rgs17,Nup43,Samd5,Aig1,Hivep2,Vta1,Nhsl1,Arfgef3,Hint3,Rev3l,Amd1,Gpr6,Dna2,Reep3,Arid5b,Lss,2610008E11Rik,Slc41a2,Polr3b,Rfx4,Tmem263,Prdm4,Scyl2,Apaf1,Cep83,Arid3a,Kiss1r,Mob3a,Thop1,Ntn4,Eea1,Atp2b1,Slc6a15,Zdhhc17,Rab21,Grip1,Lemd3,Tbc1d30,Xpot,Ppm1h,Gls2,Tsfm,Gpr182,Coq10a,Erbb3,Gdf11,Nipsnap1,Upp1,Nacad,Vwc2,Actr2,Papolg,Usp34,Pex13,Bcl11a,Pnpt1,Acyp2,Psme4,Gpr75,Ccdc88a,Pank3,Atp10b,Gabrb2,Adam19,Zfp62,Rnf130,Aff4,Mfap3,Zfp672,Larp1,Sh3bp5l,Tom1l2,Map2k4,Mapk7,Ulk2,Akap10,Ttc19,Pik3r5,Kcnab3,Cyb5d1,Phf23,Dvl2,Med11,Zfp3,Spns2,Cpd,Ovca2,Rtn4rl1,Nf1,Utp6,Ssh2,Zfp830,Lig3,Pigw,Usp32,Appbp2,Akap1,Cltc,Ube2z,Ankrd40,Pdk2,Msl1,Rapgefl1,Plekhm1,Tubg1,Ccdc43,Cdc27,Smurf2,Bptf,Helz,Cog1,D11Wsu47e,Tha1,Sec14l1,Itsn2,Ncoa1,Ubxn2a,Atad2b,Rptor,Aatk,Oxld1,Ccdc137,Mafg,Foxk2,Rdh14,Smc6,Rock2,Cmpk2,Snx13,Ifrd1,Brms1l,Baz1a,Sec23a,Nemf,Sos2,Atl1,Arid4a,Hif1a,Mthfd1,Sptb,Tmem229b,Zfyve26,Psen1,Acot6,Pnma1,Ylpm1,Tgfb3,Pomt2,Ccdc88c,Rps6ka5,Slc24a4,Unc79,Btbd7,Atg2b,Gskip,Papola,Ccnk,Yy1,Dync1h1,Itgb8,Zmynd11,Epdr1,Zkscan3,Gmds,Cdyl,Ripk1,Tmem170b,Nup153,Bicd2,Phf2,Nop16,Gkap1,Naa35,Dapk1,Fancc,Rhobtb3,Mblac2,Ccnh,Rasa1,Wdr41,Bdp1,Naip5,Pik3r1,Rnf180,Kif2a,Zswim6,Paip1,Gm3002,Ngly1,Ap3m1,Dlg5,Slmap,Cacna1d,Nek4,Pbrm1,Ncoa4,Syt15,Gnpnat1,Naa30,Sall2,Cenpj,Zmym5,Zmym2,Ints6,Mtmr9,Fzd3,Pnma2,Ppp3cc,Fndc3a,Nudt18,Mtrf1,Tdrd3,Pibf1,Rbm26,Cldn10,Dnajc3,Fbxo4,Osmr,Nipbl,Golph3,Trio,Sema5a,Vps13b,Azin1,Rims2,Trps1,Taf2,Has2,Tmem65,Trmt12,Kcnk9,Fam83h,Scrib,Apobec3,Cyth4,Cacna1i,Ep300,Xrcc6,Tcf20,Zbed4,Syt10,Scn8a,Rnd1,Kmt2d,Rarg,Map3k12,Adcy9,Glis2,Dnaja3,Atf7ip2,Marf1,Fgd4,Pi4ka,Snap29,Zdhhc8,Abcf3,Map3k13,Rtp1,Tbccd1,Acap2,Osbpl11,Zfp148,Hspbap1,Wdr5b,Gsk3b,BC027231,Slc35a5,Plcxd2,Zbtb11,Tfg,Cadm2,Scaf4,Synj1,Gart,Donson,Atp6v0c,Ccnf,Telo2,Clcn7,Cacna1h,Scube3,Zfp523,Srpk1,Brpf3,Tbc1d22b,Slc37a1,Wdr46,Vars,Vars2,Tubb5,Dhx16,Abcf1,Kat2b,Tmem151b,Zfp318,Kdm4b,Safb,Tubb4a,Tmem200c,Ankrd12,Mtcl1,Dlgap1,Memo1,Spast,Birc6,Map4k3,Pigf,Socs5,Mcfd2,Msh6,Foxn2,Arhgap12,Kif5b,Cables1,Kctd1,Zfp397,Elp2,AW554918,Sap130,Egr1,Ankhd1,Sra1,Ik,Spry4,Cep120,Zfp608,Sh3tc2,Lman1,Chmp1b,Fam210a,Mro,Loxhd1,Rnf165,Sall3,Tmx3,Ppp6r3,Slc22a29,Peli3,Klc2,Ap5b1,Slc25a45,Bad,Ints5,Sdhaf2,Gnaq,D030056L22Rik,Zfand5,1110059E24Rik,Ak3,9930021J03Rik,Pten,Hectd2,Tnks2,Noc3l,Tbc1d12,Aldh18a1,Tm9sf3,Lcor,R3hcc1l,Erlin1,Pprc1,Sufu,Sfr1,Smc3,Shoc2,Zdhhc6,Cacul1,Lypla1,Rb1cc1,Arfgef1,Ncoa2,Phf3,Amer3,Slc9a2,AI597479,Bivm,Myo1b,Gtf3c3,Aox3,Bmpr2,Mettl21a,Kansl1l,Zfp142,Acsl3,Agfg1,Gigyf2,Sh3bp4,Agap1,Tmem185b,Ccdc93,Dpp10,Rassf5,Nfasc,Pik3c2b,Kdm5b,Zbtb41,Ppp1r12b,Rasal2,Dars2,Tada1,Nr1i3,Fbxo28,Lpgat1,Bend7,Arhgap21,Acbd5,Spopl,Arrdc1,Tsc1,Setx,Zdhhc12,Zer1,Crat,Ntmt1,Ptges,Tor1b,Fnbp1,Gapvd1,Golga1,Ppp6c,Rif1,Fmnl2,Pkp4,Gca,Phospho2,Pde11a,Osbpl6,Sestd1,Zfp385b,Zfp804a,Dnajc10,Nckap1,Lrrc55,Slc1a2,Depdc7,Qser1,D430041D05Rik,Rasgrp1,Gpr176,Bahd1,Zscan29,Shc4,Ciao1,Tmem239,Ap5s1,Crls1,Plcb1,Sec23b,Napb,Acss1,Fam110a,Tm9sf4,Ralgapb,Arhgap40,Soga1,Mroh8,Blcap,Chd6,Ncoa3,Stau1,Znfx1,Arfgef2,Mocs3,Dok5,Pmepa1,Ss18l1,Zfp704,Pld1,Prkci,Sec62,Skil,Mfn1,Naa15,Frem2,Nbea,Slc33a1,Gmps,Nmd3,Serpini1,Lrat,Arhgef2,Snx27,Efna3,Ubap2l,Dennd4b,Slc27a3,Selenbp2,Lysmd1,Setdb1,Bcl9,Cd160,Gdap2,Hipk1,Phtf1,Magi3,Slc16a1,Amigo1,Wdr47,Stxbp3,Sass6,Agl,Ptbp2,Cxxc4,Cenpe,Znhit6,Usp33,Dnajb4,Srsf11,Tmem68,Nsmaf,Asph,Triqk,Cpne3,Ccnc,Faxc,Epha7,Bach2,Srsf12,Pigo,Rnf38,Tex10,Smc2,Mpdz,Zdhhc21,Dock7,Prkaa2,Usp24,Cyb5rl,Nrd1,Osbpl9,Eps15,Szt2,Rimkla,Exo5,Grik3,Zmym4,Zmym1,Csmd2,S100pbp,Tssk3,Kpna6,Pum1,Kdf1,Ptafr,Pdik1l,Kdm1a,Ephb2,Iffo2,Htr6,Ubr4,Rcc2,Padi2,Spen,Vps13d,Clcn6,Mthfr,Kif1b,Thap3,Phf13,Chd5,Krit1,Akap9,Cldn12,Nadk,Rundc3b,Crot,Hgf,Cacna2d1,Sema3c,Fbxl13,Kmt2c,Tmub1,Lmbr1,Agbl5,Zfp513,Nrbp1,Ppp1cb,Prr14l,Tmem129,Fgfr3,Fam193a,Zfp518b,Bod1l,Gm3414,Adgra2,Anapc4,Sel1l3,Ugdh,Cwh43,Dcun1d4,Fryl,Tmem165,Uso1,Cnot6l,Bmp3,Wdfy3,Zfp644,Hfm1,Btbd8,Ankle2,Wscd2,Ksr2,Hrk,Rabgef1,Slc8b1,Atxn2,Atp2a2,Pitpnm2,Gtf2h3,Ccdc92,Bri3bp,Limk1,Baz1b,Sh2b2,Trim56,Brat1,Foxk1,Zfp316,Usp42,Aimp2,Cpsf4,Trrap,Ubl3,Fry,Casd1,Glcci1,Tmem229a,Lrrc4,Hilpda,Mkln1,Plxna4,Ttc26,Braf,Fam131b,Arhgef5,Ezh2,Hibadh,Plekha8,Chn2,St3gal5,0610030E20Rik,Zfp638,Fbxo41,Aplf,Aak1,Rybp,Timp4,Atp2b2,Zfand4,Rho,Tmcc1,Pianp,Mrpl51,Rhno1,Kras,Rep15,Caprin2,Zfp667,Ccdc106,Zfp606,Zc3h4,Sympk,Fbxo46,Kcnn4,Zfp108,Zfp59,Zfp780b,Zfp790,Zfp383,Spred3,Zfp14,Zfp82,Dpy19l3,Uevld,Svip,Nipa1,Kcnc3,Sphk2,Mphosph10,Tarsl2,St8sia2,Slco3a1,Sv2b,Polg,Gdpgp1,Tmem135,Picalm,Nars2,Numa1,Rrp8,Dennd5a,Ccp110,Dcun1d3,BC030336,Plk1,Tnrc6a,Ate1,Acadsb,Slx1b,Tbc1d10b,Zfp771,E430018J23Rik,Zfp689,Srcap,Orai3,Kat8,Prss8,9130023H24Rik,Jakmip3,Adgra1,Nlrp6,Prr36,Ing1,Mcf2l,Atp7b,Ckap2,Adam9,Ank1,Kat6a,Bag4,Hook3,Rnf122,Gsr,Tnks,AI429214,Micu3,Cnot7,Vps37a,Pcm1,Frg1,Ccdc110,Helt,Irf2,Aadat,Sh3rf1,Sh2d4a,Lzts1,Mast3,Map1s,Hmgxb4,Zfp617,Cc2d1a,Gm38426,Zfp791,Cyld,Rbl2,Chd9,Ogfod1,Car7,Cbfb,Smpd3,Terf2,Vac14,Usp10,Gse1,Spata2l,Spire2,Afg3l1,BC021891,Slc35f3,Nup133,Arv1,Trpc6,Maml2,4931406C07Rik,Herpud2,Carm1,Ncapd3,Snx19,Aplp2,Prdm10,Msantd2,Grik4,Sorl1,Hinfp,Rnf214,Cul5,Elmod1,Sin3a,Ulk3,Nptn,Hacd3,Dpp8,Lactb,Rfx7,Zfp280d,Myo5a,Myo5c,Lysmd2,Tmem30a,Senp6,Myo6,Fbxo9,Ttk,Ibtk,Tpbg,Snx14,Syncrip,Paqr9,Rasa2,Ppp2r3a,Dnajc13,Hyal2,Ifrd2,Usp19,Golga4,Oxsr1,Wdr48,Ctnnb1,Sec22c,Zfp105,Sacm1l,Lztfl1,Usp27x,Magix,Kcnd1,Usp9x,Wdr44,Nkrf,Cul4b,Thoc2,Xiap,Atp11c,Fmr1,Rab39b,Dlg3,Taf1,Uprt,Atrx,Fam199x,Tceal1,Rab9b,Morc4,Tro,Gpr173,Kdm5c,Rai2,Rps6ka3	0.0485642	TRUE
TF:M10376_1	TF	Factor: Sp5; motif: RNGGRGGNGGRGNNGGGGGAGGRG; match class: 1	16213	1657	2088	Katna1,Aig1,Vta1,Nhsl1,Tube1,Rev3l,Cd24a,Lims1,Herc4,Rfx4,Ascl1,Kiss1r,Ntn4,Atp2b1,Lemd3,Gls2,Mip,Gdf11,Usp34,Bcl11a,Gabrb2,Adam19,Rnf130,Mfap3,Jmjd4,Phf23,Med11,Nf1,Suz12,Car4,Gpr179,Cdk12,Erbb2,Msl1,Slc4a1,Smurf2,Bptf,Helz,Tha1,Strn3,Ap4s1,Brms1l,Mdga2,Nemf,Ylpm1,Tmed8,Rps6ka5,Papola,Zmynd11,Tmem170b,Zfp874a,Zfp65,Nln,Sgtb,Gm3002,Top2b,Ppp3cb,Dlg5,Zmym5,Egr3,Skp2,Lmbrd2,Sema5a,Ubr5,Trps1,Ep300,Zbed4,Slc38a1,Rarg,Cbx5,Adcy9,Glis2,Mapk1,Yeats2,Dlg1,Zfp148,Gsk3b,BC027231,Tfg,Mis18a,Scaf4,Zfp944,Zfp758,Pacsin1,Scube3,Zfp563,Kat2b,Tmem151b,Safb,Memo1,Spast,Strn,Eif2ak2,Socs5,Foxn2,Greb1l,Kctd1,Egr1,Alpk2,Rnf165,Patl1,Gnaq,9930021J03Rik,Cpeb3,Aldh18a1,Lcor,Sfr1,Emx2,Ncoa2,Lmbrd1,Slc9a4,Slc9a2,1700019D03Rik,Cflar,Bmpr2,Kansl1l,Irs1,Pik3c2b,Fbxo28,Hhipl2,Lpgat1,Ccdc183,Setx,Ntmt1,Mbd5,Arl5a,Acvr1c,Pkp4,Ttc21b,Chst1,Ryr3,Ciao1,Adra1d,Plcb1,Tspyl3,Tgif2,Bbs12,Med12l,Slitrk3,Trim2,Ash1l,Ubap2l,Setdb1,Bcl9,Pde4dip,Magi3,Henmt1,Zgrf1,Cxxc4,Casp8ap2,Rnf38,Zfp462,Mpdz,Nfia,Zmym4,Ptafr,Ahdc1,Arid1a,Htr6,Rcc2,Ube4b,Icmt,Gatad1,Nadk,Hgf,Cacna2d1,Fbxl13,Dnajc2,Nrbp1,Pisd,Klf3,Dcun1d4,Wdfy3,Ksr2,Hrk,Rimbp2,Slc8b1,Atxn2,Atp2a2,Rnf34,Setd1b,Sbno1,Ccdc92,Limk1,Psmg3,Zfp316,Cdk8,Glcci1,Tmem229a,Lrrc4,Plxna4,Braf,Fam131b,Krcc1,Fbxo41,Dusp11,Shq1,Lrrn1,Timp4,Atp2b2,Tmcc1,Zc3h4,Zfp111,Spred3,Cebpg,St8sia2,Slco3a1,Picalm,Rsf1,Trim30d,Pold3,Numa1,Dcun1d3,Tial1,Prss8,Zfp958,Evi5l,Csmd1,Atp7b,Ank1,Pcm1,Irf2,Hmgxb4,Abce1,Cbfb,Wdr59,Jrkl,Snx19,Cep164,Nptn,Zfp609,Rfx7,Zfp280d,Lysmd2,Tmem30a,Syncrip,Ppp2r3a,Smarcc1,Pomgnt2,2010315B03Rik,Xiap,Atrx,Brwd3,Nxt2,Lrch2,Ribc1,Kdm5c,Rps6ka3	0.0486494	TRUE
TF:M01598_1	TF	Factor: ZBED6; motif: NRRGCTCGCCNN; match class: 1	16213	1253	2088	Rev3l,Herc4,Rfx4,Ntn4,Tmtc2,Zdhhc17,Lemd3,Ppm1h,Ap1b1,Upp1,Actr2,Pank3,Gabrb2,Rnf130,Trim11,Akap10,Ncor1,Zfp3,Nf1,Gga3,Rptor,Mafg,Rab40b,Zfp750,Rock2,Ankmy2,Snx6,Mdga2,Hif1a,Cipc,Sptlc2,Ccdc88c,Btbd7,Shc3,Fancc,Pik3r1,Rgs7bp,Il6st,Top2b,Ap5m1,Zmym5,Naa16,Kbtbd7,Kbtbd6,Tdrd3,Rbm26,Tgds,Dnajc3,Uggt2,Trio,Sema5a,Rims2,Lrrc14,Arhgap39,Ep300,Tubgcp6,Scn8a,Sec14l5,Golgb1,Sec22a,Kpna1,Zbtb11,Senp7,Mis18a,Gart,Atp6v0c,Cacna1h,Zfp318,Safb,Spast,Eif2ak2,Map4k3,Msh6,Kif5b,Cables1,AW554918,Spry4,Eif1a,Sall3,Mrpl49,Patl1,Gnaq,Jak2,Tm9sf3,Lcor,Shoc2,Lypla1,Ncoa2,Phf3,Eif5b,Tmem185b,Zranb3,Pik3c2b,Fbxo28,Bend7,Slc27a4,Rif1,Phospho2,Pacsin3,Chst1,Slc1a2,Tspyl3,Aurka,Pmepa1,Ss18l1,Nceh1,Phc3,Sec62,Pik3ca,Atp11b,Nbea,Med12l,Nmd3,Ash1l,Magi3,Cept1,Ints12,Cxxc4,Sh3glb1,Sigmar1,Alg6,Usp24,Cyb5rl,Grik3,AU040320,Ago3,Pum1,Kdf1,Ahdc1,Iffo2,Kif1b,Ube4b,Icmt,Chd5,Krit1,Dvl1,Rundc3b,Slbp,Gm3414,Adgra2,Fryl,G3bp2,Bmp3,Wdfy3,Tmed5,Coq5,Rnf216,Glcci1,Hilpda,Plxna4,Ubn2,Agk,Thnsl2,Fbxo41,Kbtbd8,Lrp6,Dennd5b,Zfp606,Kcnc3,Sv2b,Gdpgp1,Rrp8,Tnrc6a,Lig4,Csmd1,Cul4a,Kat6a,Leprotl1,Smarca5,Vps35,Rspry1,Tango6,Terf2,Gse1,Spire2,Herpud2,Rab3d,Aplp2,Ubl7,Nptn,Aph1b,Rfx7,Myo5a,Lysmd2,Senp6,Atr,Oxsr1,Zfp105,Usp9x,Atp11c,Kif4,Rps6ka3	0.048823	TRUE
TF:M00622	TF	Factor: C/EBPgamma; motif: YTBATTTCARAAW	16213	4918	2088	Iyd,Rgs17,Nup43,Katna1,Shprh,Aig1,Vta1,Ccdc28a,Arfgef3,Hbs1l,Trmt11,Hint3,Ncoa7,Clvs2,Col10a1,Amd1,Amd2,Tet1,Dna2,Pbld2,Lrrtm3,Fam13c,Cabin1,Dip2a,Lss,Polr3b,Rfx4,Tmem263,Mterf2,Prdm4,Nedd1,Anks1b,Arid3a,Mob3a,Apba3,Zfp873,Txnrd1,Metap2,Btg1,Zdhhc17,A930009A15Rik,Lemd3,Timeless,Gpr182,Upp1,Nudcd3,Papolg,Pex13,Fancl,Acyp2,Psme4,Gpr75,Chac2,Fbll1,Gabra1,Gabrb2,Pwwp2a,Ublcp1,Nipal4,Adam19,Zfp62,Rufy1,Zfp2,Aff4,Larp1,Sh3bp5l,Ttc19,Pik3r5,Gucy2e,Kcnab3,Tmem102,Phf23,Nf1,Utp6,Ssh2,Lig3,Zfp207,Synrg,Usp32,Srsf1,B4galnt2,Fam117a,Arhgap23,Erbb2,Plekhm1,G6pc3,Slc4a1,Ccdc43,Abca6,Ftsj3,Ern1,D11Wsu47e,Tha1,Ncoa1,Ubxn2a,Atad2b,Oxld1,Ccdc137,Zfp750,Smc6,Taf1b,Myt1l,Agmo,Pnpla8,Arhgap5,Snx6,Baz1a,Gemin2,Nemf,Tmem229b,Psen1,Acot6,Pnma1,Mlh3,Ccdc88c,Rps6ka5,Papola,Dync1h1,Zfyve21,Mtr,Heatr1,Zscan12,Mylk4,Serpinb6b,Tubb2a,Tmem170b,Cenpp,Nol8,Drd1,Tifab,B230219D22Rik,Fancc,Zfp456,Zfp874a,Zfp87,Zfp738,Zfp65,Mtrr,Ccdc127,Rhobtb3,Tmem167,Mtx3,Wdr41,Bdp1,Srek1ip1,Rgs7bp,Kif2a,Nek10,Thrb,Ap3m1,Ppp3cb,Appl1,Mettl6,Syt15,Tox4,Sall2,Cenpj,Phf11c,Sacs,Mtmr9,Rhobtb2,Ppp3cc,Mtrf1,Kbtbd7,Kbtbd6,Pibf1,Slitrk1,Mbnl2,Gpr183,Fbxo4,Osmr,Tars,Vps13b,Nudcd1,Taf2,Arhgap39,Grap2,Sgsm3,Cntn1,Zbed4,Syt10,Ddx23,Cbx5,Marf1,Fgd4,Yeats2,Eif2b5,Vwa5b2,Liph,Dlg1,Pak2,Wdr5b,Gsk3b,Igsf11,Naa50,BC027231,Plcxd2,Cep97,Senp7,Tmem30c,Arl13b,Tmprss15,Cyyr1,Mis18a,Map3k4,Prdm9,Lix1,Zfp160,Zfp760,Zfp40,Pdpk1,Tbc1d24,Ccnf,E4f1,Tbl3,Rab11fip3,Srpk1,Brpf3,Stk38,Tbc1d22b,Slc37a1,Zfp563,Morc2b,Zfp414,Vars,Gtf2h4,Kat2b,Pdzph1,Zfp959,Alkbh7,Tubb4a,Ankrd12,Spast,Birc6,Ppm1b,Pigf,Ppp1r21,Svil,Kif5b,Rab18,Dsc3,Ccdc178,Zfp397,Elp2,Sap130,Iws1,Pkd2l2,Cdc23,Egr1,Ankhd1,Pcdhac1,Pcdhb8,Pcdhb18,Pcdhb20,Pcdhb22,Slc25a2,Spry4,Sh3rf2,Ythdc2,Zfp608,Tcof1,Wdr7,Psmg2,Mro,Dym,Mbp,Timm21,Tmx3,Frmd8,Slc25a45,Pola2,Sdhaf2,Tmem138,Zfand5,Tnks2,Btaf1,Myof,Noc3l,Tll2,Lcor,R3hcc1l,Erlin1,Chuk,Btrc,Sfr1,Ccdc186,Pnlip,Lypla1,Arfgef1,Gdap1,Lmbrd1,Phf3,Amer3,Lipt1,Mitd1,Pdcl3,Il18rap,Slc9a4,Slc9a2,Tex30,Osgepl1,Gtf3c3,Aox3,Stradb,Plekhm3,Slc19a3,A730008H23Rik,Agap1,Fam174a,Ppip5k2,Cdh19,Cxcr4,Rbbp5,Rgs13,Ppp1r12b,Nmnat2,Angptl1,Dars2,Klhl20,Nme7,Uap1,Dcaf8,Cd46,Echdc3,Celf2,Kin,Cubn,Etl4,Yme1l1,Ehmt1,Inpp5e,Setx,Fnbp1,Gapvd1,Gpr21,Golga1,Rif1,Arl5a,Cytip,Pkp4,Ly75,Slc4a10,Gca,B3galt1,Csrnp3,Ttc21b,Fastkd1,Phospho2,Ola1,Sestd1,Dnajc10,Nckap1,Ssrp1,Tnks1bp1,Nup160,Celf1,Arfgap2,Ckap5,Arhgap11a,Aqr,Lrrc57,Ttbk2,Ubr1,Adal,Shc4,Fahd2a,Ap5s1,Adra1d,Crls1,Tasp1,Rbbp9,Crnkl1,Gzf1,Napb,Tm9sf4,Dok5,Myt1,Prpf6,Zc2hc1a,Zfp704,Impa1,Prkci,Sec62,Mfn1,Atp11b,Intu,Cog6,Frem2,P2ry13,Gpr149,Kcnab1,Nmd3,Rxfp1,Ppid,Ctso,Lrat,Trim2,Gon4l,Msto1,Ash1l,Cd160,Pde4dip,Gdap2,Cd101,Magi3,Lrif1,Henmt1,Amy2a2,Agl,Tram1l1,Zgrf1,Gbp3,Ankrd13c,Srsf11,Mos,Nsmaf,Dpy19l4,Gem,Tmem67,Triqk,Cpne3,Ccnc,Faxc,Epha7,Mdn1,Lyrm2,Stx17,Smc2,Fsd1l,Tmem245,Frrs1l,Zkscan16,Kdm4c,Focad,Elavl2,Ift74,Hook1,Alg6,Dock7,Eps15,Mast2,Ipp,Tmem69,Rimkla,Nfyc,Exo5,Inpp5b,Zmym4,Zmym1,Tssk3,Pef1,Htr6,Ubr4,Rcc2,Padi2,Zfp933,Mfn2,Clcn6,Mthfr,Angptl7,Chd5,Nphp4,Gatad1,Lrrd1,Tas1r3,Crot,Hgf,Cacna2d1,Pmpcb,Tmub1,Pisd,Anapc4,Arap2,Tlr1,Klhl5,Wdr19,Gnpda2,Cwh43,Tmem165,Ankrd17,Uso1,Mapk10,Gbp10,Hfm1,Tmed5,Btbd8,Galnt9,Coq5,Taok3,Ksr2,Hrk,Vkorc1l1,Slc8b1,Atxn2,Cux2,Rnf34,Rsrc2,Hcar1,Ncf1,Syna,Tbl2,Baz1b,Mblac1,A430033K04Rik,Rnf216,Usp42,Fry,Umad1,Met,Lsm8,Tmem229a,Slc35b4,Agbl3,Tmem140,Adck2,Gimap1,Hibadh,Plekha8,Chn2,Ppm1k,Chmp3,Mrpl35,Suclg1,Gcfc2,Mrpl19,Zfp638,Aplf,Shq1,Vgll4,Bms1,Ankrd26,Slc25a18,C3ar1,D6Wsu163e,Mrpl51,Smco3,Slco1c1,Ipo8,Bicd1,Nlrp12,Zfp606,Zfp418,Zfp324,Zbtb45,C5ar1,Ccdc8,Eml2,Zfp114,Zfp93,Zfp60,Zfp790,Zfp568,Lgi4,Zfp719,Uevld,Nipa1,Mphosph10,Tarsl2,Sv2b,Gdpgp1,Stard5,Dlg2,Neu3,Pold3,Cnga4,Rrp8,Ctr9,Spon1,Ccp110,Eri2,Pdzd9,Tnrc6a,Ate1,Slx1b,Prrt2,E430018J23Rik,Zfp689,Prss8,9130023H24Rik,Pwwp2b,Mapk1ip1,Adgra1,Insr,Cars,Fbxo25,Atp7b,Ckap2,Fut10,Tnks,AI429214,Slc7a2,Micu3,Cnot7,Vps37a,Mtmr7,Pcm1,Sorbs2,Snx25,Helt,Cenpu,Irf2,Tenm3,Aadat,Sh3rf1,Psd3,Zfp964,Tmem161a,Slc25a42,Sugp2,Hmgxb4,Zfp617,Smarca5,Gadd45gip1,Zfp791,Ogfod1,Ciapin1,Car7,Fbxl8,Terf2,Dhodh,Sf3b3,Cog4,Bco1,Gnpat,Dync2h1,Mre11a,4931406C07Rik,Zfp558,Zfp266,Zfp599,Glb1l2,Aplp2,Grik4,Slc37a4,Nxpe4,Cep164,Rdx,Cul5,Elmod1,Kif23,Dpp8,Lactb,Myo6,Snx14,AF529169,Atr,Rasa2,Mras,Ppp2r3a,Aste1,Hyal2,Pdcd6ip,Cmc1,Wdr48,Ctnnb1,Zfp105,Lztfl1,Ccr1,2010315B03Rik,Cacna1f,Gpr34,Wdr44,Araf,Thoc2,Stk26,Mcf2,Mtcp1,Il1rapl1,Mecp2,Zfx,Zc4h2,Kif4,Uprt,Lpar4,Chm,Armcx1,Nxt2,Lrch2,Tro,Wnk3,Kdm5c,Kctd12b,Gpm6b,Hccs,Eif2s3y	0.048823	TRUE
TF:M00097_1	TF	Factor: Pax-6; motif: NNNNTTCACGCWTGANTKNNN; match class: 1	16213	3679	2088	Iyd,Samd5,Shprh,Abracl,Ccdc28a,Hbs1l,Vnn1,Trmt11,Col10a1,Tube1,Dna2,Arid5b,Lss,2610008E11Rik,Polr3b,Prdm4,Anks1b,Apaf1,Polrmt,Apba3,Zfp938,Metap2,Tmtc3,4930430F08Rik,Caps2,A930009A15Rik,Grip1,Mon2,Tsfm,Abca13,Papolg,Pex13,Bcl11a,Fancl,Acyp2,Nudcd2,Gabrb2,Zfp2,Sh3bp5l,Jmjd4,Zfp867,Nlrp3,Tom1l2,Myh3,Mapk7,Tmem102,Zfp3,Ankfy1,Zzef1,Cpd,Dph1,Crk,Suz12,Ssh2,Nlk,Lig3,Acaca,Usp32,Ube2z,Luc7l3,Ankrd40,Erbb2,Plekhm1,Ezh1,Slc4a1,Abca5,Strada,Smurf2,D11Wsu47e,Rdh14,Wdr35,Smc6,Cmpk2,Hdac9,Agmo,Mdga2,Nemf,Esr2,Rdh11,Psen1,Acot6,Pnma1,Mlh3,Arel1,Ylpm1,Cipc,Trip11,Ccdc88c,Rps6ka5,Cpsf2,Serpina3n,Papola,Zfp839,Tecpr2,Heatr1,AW209491,Yae1d1,Prpf4b,Bloc1s5,Nhlrc1,Iars,Shc3,Tifab,Naa35,Zfp456,Zfp874a,Zfp738,Zfp65,Mtrr,Erap1,Ccnh,Wdr41,Ipo11,Il6st,Il31ra,Thrb,Ap3m1,Sec24c,Appl1,Arhgef3,Gnpnat1,Tmem253,Sall2,Cenpj,Kctd9,Pnma2,Egr3,Naa16,Mtrf1,Kbtbd6,Mycbp2,Rbm26,Cldn10,6030458C11Rik,Sema5a,Vps13b,Nudcd1,Utp23,Xpnpep3,Cntn1,Senp1,Rnd1,Atf7,Calcoco1,Dnaja3,Slc7a4,Mapk1,Pi4ka,Snap29,Eif2b5,Abcf3,Liph,Rtp1,Tbccd1,Acap2,Dlg1,Kpna1,Wdr5b,Gsk3b,Cd200r1,BC027231,Tfg,Tmem30c,Tmprss15,Cyyr1,Olig2,Donson,B230307C23Rik,Tbp,Lix1,Zfp820,Zfp943,Zfp944,Zfp758,Zfp40,E4f1,Hagh,Pacsin1,Vars2,Tubb5,Abcf1,Pdzph1,Pja2,Zfp959,Alkbh7,Ralbp1,Smchd1,Fam98a,Spast,Foxn2,Arhgap12,Ccdc178,Zfp397,Dtna,Pkd2l2,Pcdhb18,Pcdhb20,Pcdhb22,Sh3rf2,Gpr151,Ythdc2,Napg,Cep192,Fam210a,Mro,Timm21,Tmx3,Ppp6r3,Frmd8,Naa40,Gnaq,Zfand5,Ak3,Plgrkt,Ranbp6,Hectd2,Tnks2,Cpeb3,Myof,Noc3l,Tll2,Erlin1,Pprc1,Lypla1,Ncoa2,Gdap1,Gsta3,Inpp4a,AI597479,Bivm,Myo1b,Mfsd6,Ccdc150,Aox4,Ppil3,Kansl1l,St8sia4,Dsel,Tmem185b,Zranb3,Pik3c2b,Zbed6,Kdm5b,Zbtb41,Ube2t,Cep350,Dars2,Mpz,Acbd3,Bend7,Celf2,Cubn,Acbd5,Hnmt,Ccdc183,Sec16a,Zer1,Ntmt1,Dpm2,Gapvd1,Golga1,Rif1,Mbd5,Fmnl2,Galnt13,Cytip,Fastkd1,Phospho2,Pde11a,Dnajc10,Celf1,Acp2,Ckap5,D430041D05Rik,Arl14ep,Aqr,Rasgrp1,Rad51,Lrrc57,Adal,Shc4,Usp8,Crls1,Xrn2,Tm9sf4,Cpne1,Chd6,Fitm2,Arfgef2,Zc2hc1a,Bhlhe22,Kcnmb2,Intu,Sclt1,Naa15,Dhx36,Kcnab1,Serpini1,Trim2,Arhgef2,Gon4l,Lingo4,Creb3l4,Efna3,Cd160,Gdap2,Lrif1,Adora3,Henmt1,Amy2a2,Gpr61,Sass6,Tram1l1,Cenpe,Gbp5,Dnajb4,Nkain3,Faxc,Gpr63,Rars2,Trmt10b,Trim14,Pigo,Gne,Smc2,Mpdz,Elavl2,Hook1,Nfia,Dock7,Prkaa2,Cyb5rl,Nrd1,Osbpl9,Nsun4,Ipp,Hivep3,Grik3,Csmd2,Iqcc,Pef1,Ptafr,Usp48,Kif17,Ubr4,Spen,Prdm2,Zfp933,Ube4b,Gatad1,Krit1,Cldn12,Crot,Hgf,Sema3c,Dnajc2,Tmub1,Zfp513,Ppp1cb,Pisd,Slbp,Zfp518b,Wdr19,Tec,Dcun1d4,Fryl,Tmem165,Mthfd2l,Ankrd17,G3bp2,Wdfy3,Hfm1,Tmed5,Btbd8,Pole,Rnf34,Rsrc2,Gtf2h3,Ncf1,Mlxipl,Baz1b,Rhbdd2,Stag3,Trrap,Ubl3,Fry,Casd1,Met,Lsm8,Hilpda,Agbl3,Ubn2,Agk,Braf,Chmp3,Mrpl35,St3gal5,Gcfc2,Mrpl19,Chchd4,Uba3,Cntn6,Lrrn1,Ogg1,Jagn1,Tmcc1,Slc25a18,Foxj2,C3ar1,Cdkn1b,Atf7ip,Kras,Rep15,Dennd5b,Nlrp12,Leng9,Zfp606,Zfp418,Zfp324,Eml2,Ppp1r13l,Zfp93,Exosc5,Shkbp1,Sertad3,Zfp568,Zfp715,Tubgcp5,Mamstr,Klhl25,Tenm4,Nars2,Trim12a,Pold3,Tmem41b,Ccp110,Eri2,Tnrc6a,Plekha1,Kat8,9130023H24Rik,Zfp958,Lig4,Mcf2l,Bag4,Mtmr7,Asah1,Snx25,Helt,Tenm3,Ddx60,Klhl2,Psd3,Zfp964,Tmem161a,Rab8a,Smarca5,Gadd45gip1,Gm38426,Rbl2,Rspry1,Fbxl8,Tango6,Pdf,Vac14,Sf3b3,Cog4,Afg3l1,Arv1,Kbtbd3,Dync2h1,Mre11a,4931406C07Rik,Zfp558,Zfp266,Zfp599,Msantd2,Hinfp,Nxpe4,Dixdc1,Cul5,Sin3a,Ubl7,Nptn,Kif23,Zfp280d,Tmod2,Tmem30a,Tpbg,U2surp,Mras,Ppp2r3a,Tlr9,Nprl2,Cmc1,Wdr48,Cx3cr1,Zfp445,Lztfl1,Rpgr,Cacna1f,Cul4b,Phf6,Fmr1,Mtcp1,Nr0b1,Il1rapl1,Atrx,Lpar4,Chm,Pabpc5,Pcdh19,Rab9b,Wnk3,Gpr173,Kdm5c,Kctd12b,Gpm6b,Frmpd4,Eif2s3y,Slc36a2	0.0488456	TRUE
TF:M00069	TF	Factor: YY1; motif: NNNCGGCCATCTTGNCTSNW	16213	6809	2088	Ipcef1,Samd5,Aig1,Vta1,Abracl,Hbs1l,Ncoa7,Rev3l,Rpf2,Amd1,Amd2,Gpr6,Pdss2,Ranbp2,Slc29a3,Tet1,Pbld2,Lrrtm3,Reep3,Arid5b,Fam13c,Pcnt,2610008E11Rik,Slc41a2,Polr3b,Prdm4,Ascl1,Utp20,Scyl2,Apaf1,Polrmt,Kiss1r,Mob3a,Sppl2b,Thop1,Fzr1,Txnrd1,Ntn4,Metap2,Eea1,Tmtc3,Slc6a15,Zdhhc17,Rab21,Lemd3,Ppm1h,Tsfm,Gpr182,Mip,Coq10a,Suox,Gdf11,Sf3a1,Nipsnap1,Tns3,Upp1,Nudcd3,Papolg,Usp34,Bcl11a,Fancl,Cfap36,Acyp2,Fbll1,Atp10b,Pwwp2a,Nipal4,Zfp62,Rufy1,Zfp454,Fstl4,Mfap3,Larp1,Sh3bp5l,Trim11,Map2k4,Mapk7,Akap10,Ttc19,Ncor1,Pik3r5,Gucy2e,Kcnab3,Cyb5d1,Kdm6b,Trp53,Tmem102,Dvl2,Spns2,Zzef1,Cpd,Ovca2,Rtn4rl1,Smyd4,Crk,Gemin4,Ksr1,Utp6,Suz12,Ssh2,Nlk,Lig3,Zfp207,Synrg,Pigw,Usp32,Appbp2,Akap1,Srsf1,B4galnt2,Ube2z,Luc7l3,Pdk2,Fam117a,Plekhm1,Nbr1,Slc4a1,Ccdc43,Cdc27,Abca5,Strada,Ftsj3,Bptf,Helz,Cog1,Gga3,Mrpl38,Sec14l1,Itsn2,Ncoa1,Ubxn2a,Atad2b,Cep131,Zfp750,Wdr35,Smc6,E2f6,Myt1l,Snx13,Ankmy2,Arhgap5,Strn3,Ap4s1,Snx6,Sec23a,Klhl28,Mis18bp1,Atl1,Arid4a,Hif1a,Tmem229b,Zfyve26,Psen1,Acot6,Pnma1,Isca2,Ylpm1,Cipc,Pomt2,Tshr,Ccdc88c,Tdp1,Rps6ka5,Slc24a4,Cpsf2,Btbd7,Serpina3n,Ccnk,Dync1h1,1700001K19Rik,Zfp839,Itgb8,Wdr37,Dip2c,Zmynd11,Heatr1,Yae1d1,Exoc2,Mylk4,Gmds,Prpf4b,Cdyl,Cage1,Bloc1s5,Ripk1,Tubb2a,Tbc1d7,Nhlrc1,Drd1,Tifab,Arl10,Nop16,Fancc,Zfp456,Zfp738,Zfp65,Mtrr,Erap1,Rhobtb3,Mblac2,Ccnh,Rasa1,Dhfr,Mtx3,Wdr41,Naip5,Mrps27,Srek1ip1,Zswim6,Il6st,Gm3002,Pxk,Ngly1,Top2b,Ap3m1,Ppp3cb,Dlg5,Polr3a,Dennd6a,Slmap,Itih3,Cacna1d,Hacl1,Nek4,Ncoa4,Cenpj,Zmym2,Phf11c,Sgcg,Ints6,Pnma2,Ppp3cc,Fndc3a,Nudt18,Cpb2,Naa16,Kbtbd7,Kbtbd6,Pibf1,Rbm26,Tgds,Cldn10,Mbnl2,Fbxo4,Skp2,Lmbrd2,Golph3,6030458C11Rik,Trio,Ubr5,Azin1,Rims2,Kcnv1,Pkhd1l1,Utp23,Zhx1,Trmt12,Bop1,Lrrc14,Arhgap39,Grap2,Sgsm3,Apobec3,Cyth4,Ep300,Xrcc6,Arfgap3,Sbf1,Scn8a,Ccnt1,Ddx23,Ddn,Nckap5l,Krt73,Atf7,Slx4,Dnaja3,Atf7ip2,Ifitm7,Yars2,Fgd4,Slc7a4,Mapk1,Yeats2,Eif2b5,Abcf3,Vwa5b2,Dlg1,Lmln,Osbpl11,Zfp148,Kalrn,Kpna1,Wdr5b,Gtf2e1,Gsk3b,Cd200r1,BC027231,Plcxd2,Ift57,Cep97,Zbtb11,Senp7,Scaf4,Synj1,Il10rb,Gart,Map3k4,Zfp160,Zfp760,Tbc1d24,Atp6v0c,E4f1,Telo2,Clcn7,Pacsin1,Tcp11,Scube3,Srpk1,Brpf3,Tbc1d22b,Slc37a1,Zfp563,Zfp414,Cd320,Wdr46,Gtf2h4,Ppp1r18,Enpp4,Satb1,Kat2b,Cul7,Tbcc,Kdm4b,Safb,Alkbh7,Tubb4a,Tmem200c,Ralbp1,Smchd1,Fam98a,Memo1,Birc6,Eif2ak2,Ndufaf7,Cdkl4,Socs5,Foxn2,Ppp1r21,Kif5b,Rab18,Greb1l,Zfp35,AW554918,Iws1,Apc,Cdc23,Egr1,Sra1,Ik,Hars2,Pcdhb8,Pcdhb18,Pcdhb19,Pcdhb20,Gpr151,Cep120,Sh3tc2,Napg,Wdr7,St8sia3,Lman1,Chmp1b,Psmg2,Hdhd2,Rnf165,Mbp,Tmx3,Ppp6r3,Slc22a29,Kdm2a,Ccs,Ccdc87,Ap5b1,Slc25a45,Tigd3,Pola2,Mrpl49,Men1,Bad,Nudt22,Mark2,Chrm1,Uqcc3,Patl1,Sdhaf2,Tmem216,Gnaq,Zfand5,Jak2,Ranbp6,Pten,Tnks2,Ide,Aldh18a1,Lcor,Btrc,Pprc1,Smc3,Shoc2,Ccdc186,Pnlip,Arfgef1,Ncoa2,Gdap1,Lmbrd1,Mitd1,AI597479,Bivm,Myo1b,Mfsd6,Gtf3c3,Stradb,Ndufs1,Zfp142,Sgpp2,Agfg1,Gigyf2,Agap1,Insig2,Ccdc93,Zranb3,Rassf5,Zbed6,Kdm5b,Zbtb41,Rgs13,Ppp1r12b,Kif14,Swt1,Cep350,Dars2,Nr1i3,Mpz,Dusp23,Dcaf8,Fmn2,Acbd3,Fbxo28,Hhipl2,Lpgat1,Taf3,Kin,Hnmt,Arrdc1,Mamdc4,Ccdc183,Qsox2,Sec16a,Tsc1,Crat,Ntmt1,Ptges,Tor1b,Fnbp1,Dpm2,Gpr21,Rif1,Kcnj3,Acvr1c,Pkp4,Ly75,Csrnp3,Fastkd1,Osbpl6,Zfp385b,Ssrp1,Lrrc55,Celf1,Acp2,Pacsin3,Arfgap2,Ckap5,Elp4,Arl14ep,Ryr3,Aqr,Gpr176,Bahd1,Chac1,Ubr1,Shc4,Ciao1,Fahd2a,Tmem239,Adra1d,Crls1,Plcb1,Gzf1,Syndig1,Acss1,Nanp,Fam110a,Tm9sf4,Tspyl3,Itch,Pigu,Cpne1,Tgif2,Arhgap40,Mroh8,Blcap,Ncoa3,Dok5,Aurka,Ss18l1,Prpf6,Pcmtd2,Bhlhe22,Prkci,Phc3,Sec62,Pik3ca,Mfn1,Bbs12,Intu,Sclt1,Naa15,Nbea,Med12l,Gpr149,Gmps,B3galnt1,Slitrk3,Serpini1,Ppid,Syt11,Gon4l,Msto1,Snx27,Ash1l,Hax1,Slc27a3,Selenbp2,Lysmd1,Rprd2,Prpf3,Pde4dip,Cd101,Hipk1,Phtf1,Magi3,Slc16a1,Cttnbp2nl,Adora3,Henmt1,Amigo1,Stxbp3,Sass6,Agl,Ptbp2,Tram1l1,Cenpe,Dnajb4,Fpgt,Ankrd13c,Tmem68,Dpy19l4,Ccnc,Faxc,Gpr63,Manea,Bach2,Casp8ap2,Lyrm2,Srsf12,Trmt10b,Coro2a,Pigo,Rnf20,Fsd1l,Zfp462,Tmem245,Frrs1l,Focad,Elavl2,Ift74,Hook1,Alg6,Prkaa2,Usp24,Cyb5rl,Osbpl9,Eps15,Mast2,Tmem69,Nfyc,Grik3,AU040320,Ago3,Zmym4,Zmym1,S100pbp,Zbtb8b,Tssk3,Kpna6,Pum1,Kdf1,Pigv,Themis2,Arid1a,Usp48,Pnrc2,Kdm1a,Ubr4,Prdm2,Vps13d,Clcn6,Mthfr,Kif1b,Ube4b,Nmnat1,Thap3,Icmt,Chd5,Akap9,Cldn12,Dvl1,Tas1r3,Crot,Cacna2d1,Pmpcb,Kmt2c,Nos3,Lmbr1,Zfp513,Ppp1cb,Pisd,Slbp,Tmem129,Fam193a,Zfp518b,Gm3414,Anapc4,Klf3,Tlr1,Slc30a9,Gabra4,Tec,Cwh43,Gsx2,Tmem165,Ankrd17,G3bp2,Wdfy3,Zfp644,Galnt9,Srrm4,Coq5,Taok3,Ksr2,Rimbp2,Vkorc1l1,Rabgef1,Tyw1,Slc8b1,Cux2,Atp2a2,Zcchc8,Rsrc2,Sbno1,Gtf2h3,Bri3bp,Ncf1,Fkbp6,Rhbdd2,Por,Mblac1,Psmg3,Foxk1,Fbxl18,Rnf216,Zfp316,Cdk8,Trrap,Ubl3,Casd1,St7,Lrrc4,Tnpo3,Mkln1,Ubn2,Braf,Trpv6,Fam131b,Ccdc126,Hibadh,Chn2,Smarcad1,Chmp3,Mrpl35,Ptcd3,Polr1a,Zfp638,Uba3,Rybp,Cntn3,Cntn6,Timp4,Srgap3,Jagn1,Atp2b2,Rho,Bms1,Zfp248,Ankrd26,Iqsec3,Clec4n,Foxj2,C3ar1,D6Wsu163e,Clec9a,Pianp,Mrpl51,Cdkn1b,Atf7ip,Smco3,Eps8,St8sia1,Cnot3,Nat14,Zfp606,Zfp773,Zfp418,Zfp324,Zbtb45,Zc3h4,Mypop,Sympk,Eml2,Zfp111,Zfp108,Zfp93,Zfp94,Exosc5,Shkbp1,Zfp60,Zfp626,Zfp59,Zfp780b,Zfp383,Hnrnpl,Spred3,Zfp568,Zfp74,Zfp82,Lgi4,Zfp715,Tubgcp5,Napsa,Sphk2,Atp10a,Tarsl2,Il16,Cemip,Picalm,Nars2,Rsf1,Trim12a,Trim12c,Pold3,Rnf121,Cnga4,Rrp8,Dennd5a,Smg1,Ccp110,Eri2,Tnrc6a,Wdr11,Tial1,Ate1,Acadsb,Fam53b,Slx1b,Prrt2,Gm4532,Zfp771,E430018J23Rik,Zfp689,Srcap,Kat8,9130023H24Rik,Jakmip3,Nlrp6,Phrf1,Camsap3,Evi5l,Prr36,Elavl1,Ing1,Atp7b,Ank1,Kat6a,Bag4,Gsr,Tnks,Pcm1,Sorbs2,Helt,Tenm3,Aadat,Klhl2,Sh2d4a,Lzts1,Sugp1,Slc25a42,Sugp2,Map1s,Hmgxb4,Zfp617,Calr3,Abce1,Vps35,Cc2d1a,Gadd45gip1,Rbl2,Rspry1,Ciapin1,Fbxl8,Tango6,Pdf,Cog8,Terf2,Glg1,Sf3b3,Cog4,Wdr59,Usp10,Trhr2,Spire2,Afg3l1,BC021891,Slc35f3,Arv1,Gnpat,Kbtbd3,4931406C07Rik,Dnmt1,Atg4d,Kri1,Carm1,Rab3d,Snx19,Prdm10,Fam118b,Msantd2,Grik4,Hinfp,Layn,Dixdc1,Rdx,AY074887,Sin3a,Nptn,Arih1,Tmem202,Uchl4,Hacd3,Zfp609,Rab8b,Rfx7,Zfp280d,Lrrc1,Myo5a,Myo5c,Senp6,Fbxo9,Tpbg,AF529169,Rasgrf1,U2surp,Ppp2r3a,Dnajc13,Usp19,Nckipsd,Lrrc2,Cmc1,Oxsr1,Pomgnt2,Wdr48,Cx3cr1,Ctnnb1,Zfp445,Sacm1l,2010315B03Rik,Rpgr,Gripap1,Wdr44,Nkrf,Cul4b,Thoc2,Xiap,Phf6,Mcf2,Atp11c,Mtcp1,Vbp1,Rab39b,Mecp2,Zfx,Zc4h2,Kif4,Foxo4,Uprt,Magee2,Brwd3,Chm,Pcdh19,Armcx1,Morc4,Nxt2,Lrch2,Tro,Phf8,Wnk3,Kdm5c,Rps6ka3,Gpm6b,Eif2s3y,Uty,Slc36a2	0.0493328	TRUE

### Sheet: Brown
term_id	source	term_name	effective_domain_size	term_size	query_size	intersection	p_value	significant
GO:0000977	GO:MF	RNA polymerase II transcription regulatory region sequence-specific DNA binding	16213	976	1713	Esr1,Nr2e1,Nr1h4,Nr2c1,Stat6,Ikzf4,Meis1,Zfp286,Zbtb4,Bcl6b,Bhlha9,Nfe2l1,Rara,Stat5b,Sox9,Dnmt3a,Grhl1,Sox11,Etv1,Zfp277,Prox2,Atxn3,Bcl11b,Sp8,Mta1,Zscan26,Zfp322a,Hivep1,Zfp169,Mxd3,Zfp934,Gm5141,Zfp708,Zfp712,Zfp759,Rsl1,Zfp458,Zfp595,Zfp429,Zfp459,Zfp874b,Zfp58,Zfp748,Zfp729b,Zfp85,Zfp493,Zfp273,Zfp72,Zfp825,Isl1,Rarb,Zfp219,Irf9,Rb1,Dach1,Klf12,Zfat,Scrt1,Zfp7,Srebf2,Tfcp2,Zfp174,Bcl6,Prdm15,Zfp960,Zfp677,Zfp54,Zfp53,Zfp52,Zfp945,Zfp799,Zfp101,Pbx2,Cdc5l,Crem,Zfp516,Rfx3,Nfkb2,St18,Msc,Tfap2d,Gli2,Zbtb37,Rxrg,Nacc2,Pbx3,Zbtb26,Zeb2,Dlx1,Sp9,Atf2,Nfe2l2,Nr1h3,Meis2,Ovol2,Zfp120,Zfp937,Zfp442,Scrt2,Top1,Zfp217,Gm4724,Gm14430,Gm14308,Gm14305,Gm14403,Gm14325,Zbtb7b,Lhx8,Zfp189,Zfp37,Snapc3,Zscan20,Hdac1,Grhl3,Tardbp,Casz1,Gbx1,Rbpj,Mtf2,Zfp932,Zfp113,Dlx6,Dlx5,Zfp786,Zfp467,Zfp583,Zfp78,Zfp524,Peg3,Zscan22,Zfp329,Zfp128,Hif3a,Zfp526,Zfp84,Zfp420,Zfp382,AI987944,Zfp658,Atf5,Sox6,Tbx6,9130019O22Rik,Sox1,Zfp866,Zfp882,Zfp961,Rfx1,Sall1,Nfat5,Maf,Yap1,Pgr,Eomes,Bcor,Elk1,Zfp300,Zfp275,Ar,Pou3f4,Hdx,Mbtps2	4.93558e-07	TRUE
GO:0000981	GO:MF	DNA-binding transcription factor activity, RNA polymerase II-specific	16213	911	1713	Esr1,Nr2e1,Nr1h4,Nr2c1,Stat6,Meis1,Zfp286,Zbtb4,Bcl6b,Hic1,Bhlha9,Nfe2l1,Rara,Stat5b,Sox9,Grhl1,Sox11,Etv1,Prox2,Bcl11b,Sp8,Zscan26,Zfp322a,Hivep1,Zfp169,Mxd3,Zfp934,Gm5141,Zfp708,Zfp712,Zfp759,Rsl1,Zfp458,Zfp595,Zfp429,Zfp459,Zfp874b,Zfp58,Zfp748,Zfp729b,Zfp85,Zfp493,Zfp273,Zfp72,Zfp825,Isl1,Rarb,Zfp219,Irf9,Dach1,Klf12,Zfat,Scrt1,Zfp7,Srebf2,Tfcp2,Zfp174,Bcl6,Zfp960,Zfp677,Zfp54,Zfp53,Zfp52,Zfp945,Zfp799,Zfp101,Pbx2,Cdc5l,Crem,Zfp516,Rfx3,Nfkb2,St18,Msc,Tfap2d,Sp100,A630001G21Rik,Gli2,Zbtb37,Rxrg,Nacc2,Pbx3,Zbtb26,Zeb2,Dlx1,Sp9,Atf2,Nfe2l2,Nr1h3,Meis2,Ovol2,Zfp120,Zfp937,Zfp442,Scrt2,Zfp217,Gm4724,Gm14430,Gm14308,Gm14305,Gm14403,Gm14325,Zbtb7b,Lhx8,Zfp292,Zfp189,Zfp37,Zscan20,Grhl3,Casz1,Gbx1,Rbpj,Mtf2,Zfp932,Gtf2i,Zfp113,Dlx6,Dlx5,Zfp786,Zfp467,Zfp583,Zfp78,Zfp579,Peg3,Zscan22,Zfp329,Zfp128,Hif3a,Zfp526,Zfp84,Zfp420,Zfp382,AI987944,Zfp658,Atf5,Sox6,Tbx6,9130019O22Rik,Sox1,Zfp866,Zfp882,Zfp961,Rfx1,Sall1,Nfat5,Maf,Pgr,Eomes,Elk1,Zfp300,Zfp275,Ar,Pou3f4,Hdx,Mbtps2	4.93558e-07	TRUE
GO:0003700	GO:MF	DNA-binding transcription factor activity	16213	948	1713	Esr1,Nr2e1,Nr1h4,Nr2c1,Myrfl,Stat6,Ikzf4,Meis1,Zfp286,Zbtb4,Bcl6b,Hic1,Bhlha9,Nfe2l1,Rara,Stat5b,Sox9,Grhl1,Sox11,Etv1,Prox2,Bcl11b,Sp8,Zscan26,Zfp322a,Hivep1,Zfp169,Mxd3,Zfp934,Gm5141,Zfp708,Zfp712,Zfp759,Rsl1,Zfp458,Zfp595,Zfp429,Zfp459,Zfp874b,Zfp58,Zfp748,Zfp729b,Zfp85,Zfp493,Zfp273,Zfp72,Zfp825,Isl1,Rarb,Zfp219,Irf9,Dach1,Klf12,Zfat,Scrt1,Zfp7,Srebf2,Tfcp2,Zfp174,Bcl6,Prdm15,Zfp960,Zfp677,Zfp54,Zfp53,Zfp52,Zfp945,Zfp799,Zfp101,Pbx2,Cdc5l,Crem,Zfp516,Rfx3,Nfkb2,St18,Msc,Tfap2d,Sp100,A630001G21Rik,Gli2,Zbtb37,Rxrg,Nacc2,Pbx3,Zbtb26,Zeb2,Dlx1,Sp9,Atf2,Nfe2l2,Nr1h3,Meis2,Ovol2,Zfp120,Zfp937,Zfp442,Scrt2,Zfp217,Gm4724,Gm14430,Gm14308,Gm14305,Gm14403,Gm14325,Zbtb7b,Lhx8,Zfp292,Zfp189,Zfp37,Zscan20,Grhl3,Casz1,Gbx1,Rbpj,Mtf2,Zfp932,Gtf2i,Zfp113,Dlx6,Dlx5,Zfp786,Zfp467,Zfp583,Zfp78,Zfp579,Zfp524,Peg3,Zscan22,Zfp329,Zfp128,Hif3a,Zfp526,Zfp84,Zfp420,Zfp382,AI987944,Zfp658,Atf5,Arap1,Sox6,Tbx6,9130019O22Rik,Sox1,Zfp866,Zfp882,Zfp961,Rfx1,Sall1,Nfat5,Maf,Pgr,Eomes,Elk1,Zfp300,Zfp275,Ar,Pou3f4,Hdx,Mbtps2	4.93558e-07	TRUE
GO:0043565	GO:MF	sequence-specific DNA binding	16213	1173	1713	Esr1,Nr2e1,Nr1h4,Nr2c1,Myrfl,Stat6,Ikzf4,Meis1,Zfp286,Ctc1,Zbtb4,Bcl6b,Hic1,Bhlha9,Nfe2l1,Rara,Stat5b,Sox9,Dnmt3a,Grhl1,Sox11,Etv1,Zfp277,Snapc1,Prox2,Atxn3,Bcl11b,Sp8,Mta1,Zscan26,Zfp322a,Hivep1,Zfp169,Mxd3,Zfp934,Gm5141,Zfp708,Zfp712,Zfp759,Rsl1,Zfp458,Zfp595,Zfp429,Zfp459,Zfp874b,Zfp58,Zfp748,Zfp729b,Zfp85,Zfp493,Zfp273,Zfp72,Zfp825,Isl1,Rarb,Zfp219,Irf9,Rb1,Dach1,Klf12,Zfat,Ago2,Scrt1,Zfp7,Srebf2,Tfcp2,Zfp174,Cdc45,Bcl6,Prdm15,Zfp960,Zfp677,Zfp54,Zfp53,Zfp52,Zfp945,Zfp799,Zfp101,Pbx2,Cdc5l,Safb2,Msh2,Crem,Mbd2,Zfp516,Rfx3,Nfkb2,St18,Msc,Tfap2d,Erbb4,Gli2,Zbtb37,Rxrg,Upf2,Nacc2,Pbx3,Zbtb26,Zeb2,Dlx1,Sp9,Atf2,Nfe2l2,Nr1h3,Meis2,Trp53bp1,Ovol2,Zfp120,Zfp937,Zfp442,Vsx1,Scrt2,Top1,Zfp217,Gm4724,Gm14430,Gm14308,Gm14305,Gm14403,Gm14325,Zbtb7b,Gabpb2,Lhx8,Zfp189,Zfp37,Cdk5rap2,Snapc3,Zscan20,Hdac1,Grhl3,Tardbp,Casz1,Camta1,Gbx1,Rbpj,Mtf2,Zfp932,Zfp113,Dlx6,Dlx5,Pot1a,Zfp786,Zfp467,Zfp583,Zfp78,Zfp579,Zfp524,Peg3,Zscan22,Zfp329,Zfp128,Hif3a,Zfp526,Zfp84,Zfp420,Zfp382,AI987944,Zfp658,Atf5,Crebzf,Arap1,Sox6,Tbx6,9130019O22Rik,Fbxl19,Sox1,Wrn,Zfp866,Upf1,Zfp882,Zfp961,Rfx1,Sall1,Nfat5,Maf,Yap1,Pgr,Kmt2a,Sltm,Eomes,Bcor,Elk1,Zfp300,Tbl1x,Zfp275,Ar,Pou3f4,Hdx,Mbtps2	4.93558e-07	TRUE
GO:0000976	GO:MF	transcription cis-regulatory region binding	16213	1054	1713	Esr1,Nr2e1,Nr1h4,Nr2c1,Stat6,Ikzf4,Meis1,Zfp286,Zbtb4,Bcl6b,Bhlha9,Nfe2l1,Rara,Stat5b,Sox9,Dnmt3a,Grhl1,Sox11,Etv1,Zfp277,Prox2,Atxn3,Bcl11b,Sp8,Mta1,Zscan26,Zfp322a,Hivep1,Zfp169,Mxd3,Zfp934,Gm5141,Zfp708,Zfp712,Zfp759,Rsl1,Zfp458,Zfp595,Zfp429,Zfp459,Zfp874b,Zfp58,Zfp748,Zfp729b,Zfp85,Zfp493,Zfp273,Zfp72,Zfp825,Isl1,Rarb,Zfp219,Irf9,Rb1,Dach1,Klf12,Zfat,Ago2,Scrt1,Zfp7,Srebf2,Tfcp2,Zfp174,Bcl6,Prdm15,Zfp960,Zfp677,Zfp54,Zfp53,Zfp52,Zfp945,Zfp799,Zfp101,Pbx2,Cdc5l,Crem,Zfp516,Rfx3,Nfkb2,St18,Msc,Tfap2d,Erbb4,Gli2,Zbtb37,Rxrg,Nacc2,Pbx3,Zbtb26,Zeb2,Dlx1,Sp9,Atf2,Nfe2l2,Nr1h3,Meis2,Ovol2,Zfp120,Zfp937,Zfp442,Vsx1,Scrt2,Top1,Zfp217,Gm4724,Gm14430,Gm14308,Gm14305,Gm14403,Gm14325,Zbtb7b,Gabpb2,Lhx8,Zfp189,Zfp37,Cdk5rap2,Snapc3,Zscan20,Hdac1,Grhl3,Tardbp,Casz1,Gbx1,Rbpj,Mtf2,Zfp932,Zfp113,Dlx6,Dlx5,Zfp786,Zfp467,Zfp583,Zfp78,Zfp579,Zfp524,Peg3,Zscan22,Zfp329,Zfp128,Hif3a,Zfp526,Zfp84,Zfp420,Zfp382,AI987944,Zfp658,Atf5,Crebzf,Arap1,Sox6,Tbx6,9130019O22Rik,Sox1,Zfp866,Zfp882,Zfp961,Rfx1,Sall1,Nfat5,Maf,Yap1,Pgr,Eomes,Bcor,Elk1,Zfp300,Tbl1x,Zfp275,Ar,Pou3f4,Hdx,Mbtps2	7.9282e-07	TRUE
GO:0001067	GO:MF	transcription regulatory region nucleic acid binding	16213	1059	1713	Esr1,Nr2e1,Nr1h4,Nr2c1,Stat6,Ikzf4,Meis1,Zfp286,Zbtb4,Bcl6b,Bhlha9,Nfe2l1,Rara,Stat5b,Sox9,Dnmt3a,Grhl1,Sox11,Etv1,Zfp277,Prox2,Atxn3,Bcl11b,Sp8,Mta1,Zscan26,Zfp322a,Hivep1,Zfp169,Mxd3,Zfp934,Gm5141,Zfp708,Zfp712,Zfp759,Rsl1,Zfp458,Zfp595,Zfp429,Zfp459,Zfp874b,Zfp58,Zfp748,Zfp729b,Zfp85,Zfp493,Zfp273,Zfp72,Zfp825,Isl1,Rarb,Zfp219,Irf9,Rb1,Dach1,Klf12,Zfat,Ago2,Scrt1,Zfp7,Srebf2,Tfcp2,Zfp174,Bcl6,Prdm15,Zfp960,Zfp677,Zfp54,Zfp53,Zfp52,Zfp945,Zfp799,Zfp101,Pbx2,Cdc5l,Crem,Zfp516,Rfx3,Nfkb2,St18,Msc,Tfap2d,Erbb4,Gli2,Zbtb37,Rxrg,Nacc2,Pbx3,Zbtb26,Zeb2,Dlx1,Sp9,Atf2,Nfe2l2,Nr1h3,Meis2,Ovol2,Zfp120,Zfp937,Zfp442,Vsx1,Scrt2,Top1,Zfp217,Gm4724,Gm14430,Gm14308,Gm14305,Gm14403,Gm14325,Zbtb7b,Gabpb2,Lhx8,Zfp189,Zfp37,Cdk5rap2,Snapc3,Zscan20,Hdac1,Grhl3,Tardbp,Casz1,Gbx1,Rbpj,Mtf2,Zfp932,Zfp113,Dlx6,Dlx5,Zfp786,Zfp467,Zfp583,Zfp78,Zfp579,Zfp524,Peg3,Zscan22,Zfp329,Zfp128,Hif3a,Zfp526,Zfp84,Zfp420,Zfp382,AI987944,Zfp658,Atf5,Crebzf,Arap1,Sox6,Tbx6,9130019O22Rik,Sox1,Zfp866,Zfp882,Zfp961,Rfx1,Sall1,Nfat5,Maf,Yap1,Pgr,Eomes,Bcor,Elk1,Zfp300,Tbl1x,Zfp275,Ar,Pou3f4,Hdx,Mbtps2	9.46826e-07	TRUE
GO:1990837	GO:MF	sequence-specific double-stranded DNA binding	16213	1095	1713	Esr1,Nr2e1,Nr1h4,Nr2c1,Stat6,Ikzf4,Meis1,Zfp286,Zbtb4,Bcl6b,Hic1,Bhlha9,Nfe2l1,Rara,Stat5b,Sox9,Dnmt3a,Grhl1,Sox11,Etv1,Zfp277,Prox2,Atxn3,Bcl11b,Sp8,Mta1,Zscan26,Zfp322a,Hivep1,Zfp169,Mxd3,Zfp934,Gm5141,Zfp708,Zfp712,Zfp759,Rsl1,Zfp458,Zfp595,Zfp429,Zfp459,Zfp874b,Zfp58,Zfp748,Zfp729b,Zfp85,Zfp493,Zfp273,Zfp72,Zfp825,Isl1,Rarb,Zfp219,Irf9,Rb1,Dach1,Klf12,Zfat,Ago2,Scrt1,Zfp7,Srebf2,Tfcp2,Zfp174,Cdc45,Bcl6,Prdm15,Zfp960,Zfp677,Zfp54,Zfp53,Zfp52,Zfp945,Zfp799,Zfp101,Pbx2,Cdc5l,Msh2,Crem,Zfp516,Rfx3,Nfkb2,St18,Msc,Tfap2d,Erbb4,Gli2,Zbtb37,Rxrg,Nacc2,Pbx3,Zbtb26,Zeb2,Dlx1,Sp9,Atf2,Nfe2l2,Nr1h3,Meis2,Ovol2,Zfp120,Zfp937,Zfp442,Vsx1,Scrt2,Top1,Zfp217,Gm4724,Gm14430,Gm14308,Gm14305,Gm14403,Gm14325,Zbtb7b,Gabpb2,Lhx8,Zfp189,Zfp37,Cdk5rap2,Snapc3,Zscan20,Hdac1,Grhl3,Tardbp,Casz1,Gbx1,Rbpj,Mtf2,Zfp932,Zfp113,Dlx6,Dlx5,Zfp786,Zfp467,Zfp583,Zfp78,Zfp579,Zfp524,Peg3,Zscan22,Zfp329,Zfp128,Hif3a,Zfp526,Zfp84,Zfp420,Zfp382,AI987944,Zfp658,Atf5,Crebzf,Arap1,Sox6,Tbx6,9130019O22Rik,Sox1,Zfp866,Zfp882,Zfp961,Rfx1,Sall1,Nfat5,Maf,Yap1,Pgr,Eomes,Bcor,Elk1,Zfp300,Tbl1x,Zfp275,Ar,Pou3f4,Hdx,Mbtps2	1.98712e-06	TRUE
GO:0003677	GO:MF	DNA binding	16213	1480	1713	Esr1,Nr2e1,Pcbp3,Nr1h4,Nr2c1,Myrfl,Stat6,Ikzf4,Meis1,Zfp286,Ctc1,Zbtb4,Bcl6b,Hic1,Bhlha9,Crlf3,Rad51d,Eme1,Nfe2l1,Rara,Cbx1,Stat5b,Sox9,Dnmt3a,Grhl1,Sox11,Etv1,Zfp277,Snapc1,Prox2,Atxn3,Bcl11b,Sp8,Mta1,Zscan26,Zfp322a,Hivep1,Jarid2,Zfp169,Mxd3,Zfp934,Gm5141,Zfp708,Zfp712,Zfp759,Rsl1,Zfp458,Zfp595,Zfp429,Zfp459,Zfp874b,Zfp58,Zfp748,Zfp729b,Zfp85,Zfp493,Zfp273,Zfp72,Zfp825,Isl1,Rarb,Ttc5,Parp2,Zfp219,Irf9,Rb1,Dach1,Klf12,Zfat,Ago2,Scrt1,Zfp7,Wbp2nl,Srebf2,Tfcp2,Zfp174,Cdc45,Bcl6,Ncbp2,Prdm15,Zfp960,Zfp677,Zfp54,Zfp53,Zfp52,Zfp945,Zfp799,Zfp101,Pbx2,Cdc5l,Safb2,Msh2,Crem,Mbd2,Zfp516,Ddb1,Rfx3,Nfkb2,St18,Msc,Tfap2d,Erbb4,Smarcal1,Gli2,Zbtb37,Rxrg,Ifi204,Upf2,Nacc2,Rexo4,Pbx3,Zbtb26,Zeb2,Dlx1,Sp9,Atf2,Nfe2l2,Nr1h3,Ddb2,Meis2,Trp53bp1,Wdr76,Mcm8,Ovol2,Zfp120,Zfp937,Zfp442,Vsx1,Scrt2,Top1,Zfp217,Gm4724,Gm14430,Gm14308,Gm14305,Gm14403,Gm14325,Smc4,Zbtb7b,Ilf2,Gabpb2,Taf13,Lhx8,Msh4,Zfp292,Zfp189,Zfp37,Cdk5rap2,Snapc3,Zscan20,Hdac1,Grhl3,Tardbp,Casz1,Camta1,Gbx1,Rbpj,Jchain,Mtf2,Zfp932,Zfp113,Taf6,Pds5b,Dlx6,Dlx5,Rpa3,Pot1a,Zfp786,Zfp467,Kdm3a,Hmces,Setmar,Recql,Zfp583,Zfp78,Zfp579,Zfp524,Peg3,Zscan22,Zfp329,Zfp128,Hif3a,Zfp526,Zfp84,Zfp420,Lsm14a,Zfp382,AI987944,Zfp658,Atf5,Crebzf,Arap1,Sox6,Tbx6,9130019O22Rik,Fbxl19,Sox1,Wrn,Neil3,Zfp866,Upf1,Zfp882,Zfp961,Rfx1,Sall1,Nfat5,Maf,Yap1,Pgr,Kmt2a,Arid3b,Sltm,Eomes,Bcor,Elk1,Zfp300,Tbl1x,Zfp275,Ar,Ogt,Pou3f4,Hdx,Mbtps2	2.37538e-06	TRUE
GO:0003690	GO:MF	double-stranded DNA binding	16213	1156	1713	Esr1,Nr2e1,Nr1h4,Nr2c1,Stat6,Ikzf4,Meis1,Zfp286,Zbtb4,Bcl6b,Hic1,Bhlha9,Nfe2l1,Rara,Stat5b,Sox9,Dnmt3a,Grhl1,Sox11,Etv1,Zfp277,Prox2,Atxn3,Bcl11b,Sp8,Mta1,Zscan26,Zfp322a,Hivep1,Zfp169,Mxd3,Zfp934,Gm5141,Zfp708,Zfp712,Zfp759,Rsl1,Zfp458,Zfp595,Zfp429,Zfp459,Zfp874b,Zfp58,Zfp748,Zfp729b,Zfp85,Zfp493,Zfp273,Zfp72,Zfp825,Isl1,Rarb,Zfp219,Irf9,Rb1,Dach1,Klf12,Zfat,Ago2,Scrt1,Zfp7,Srebf2,Tfcp2,Zfp174,Cdc45,Bcl6,Prdm15,Zfp960,Zfp677,Zfp54,Zfp53,Zfp52,Zfp945,Zfp799,Zfp101,Pbx2,Cdc5l,Msh2,Crem,Zfp516,Rfx3,Nfkb2,St18,Msc,Tfap2d,Erbb4,Gli2,Zbtb37,Rxrg,Ifi204,Nacc2,Rexo4,Pbx3,Zbtb26,Zeb2,Dlx1,Sp9,Atf2,Nfe2l2,Nr1h3,Meis2,Ovol2,Zfp120,Zfp937,Zfp442,Vsx1,Scrt2,Top1,Zfp217,Gm4724,Gm14430,Gm14308,Gm14305,Gm14403,Gm14325,Zbtb7b,Gabpb2,Lhx8,Msh4,Zfp189,Zfp37,Cdk5rap2,Snapc3,Zscan20,Hdac1,Grhl3,Tardbp,Casz1,Camta1,Gbx1,Rbpj,Mtf2,Zfp932,Zfp113,Dlx6,Dlx5,Zfp786,Zfp467,Setmar,Zfp583,Zfp78,Zfp579,Zfp524,Peg3,Zscan22,Zfp329,Zfp128,Hif3a,Zfp526,Zfp84,Zfp420,Lsm14a,Zfp382,AI987944,Zfp658,Atf5,Crebzf,Arap1,Sox6,Tbx6,9130019O22Rik,Sox1,Neil3,Zfp866,Zfp882,Zfp961,Rfx1,Sall1,Nfat5,Maf,Yap1,Pgr,Eomes,Bcor,Elk1,Zfp300,Tbl1x,Zfp275,Ar,Pou3f4,Hdx,Mbtps2	2.37538e-06	TRUE
GO:0000978	GO:MF	RNA polymerase II cis-regulatory region sequence-specific DNA binding	16213	822	1713	Esr1,Nr2e1,Nr1h4,Nr2c1,Stat6,Ikzf4,Meis1,Zfp286,Zbtb4,Bcl6b,Nfe2l1,Rara,Stat5b,Sox9,Dnmt3a,Grhl1,Sox11,Etv1,Zfp277,Prox2,Bcl11b,Sp8,Mta1,Zscan26,Hivep1,Mxd3,Zfp934,Gm5141,Zfp708,Zfp712,Zfp759,Rsl1,Zfp458,Zfp595,Zfp429,Zfp874b,Zfp58,Zfp748,Zfp85,Zfp493,Zfp273,Zfp72,Isl1,Rarb,Zfp219,Irf9,Dach1,Klf12,Zfat,Scrt1,Zfp7,Srebf2,Tfcp2,Zfp174,Bcl6,Prdm15,Zfp960,Zfp677,Zfp54,Zfp53,Zfp52,Zfp945,Pbx2,Crem,Zfp516,Rfx3,Nfkb2,St18,Msc,Gli2,Zbtb37,Rxrg,Nacc2,Pbx3,Zbtb26,Zeb2,Dlx1,Sp9,Atf2,Nfe2l2,Nr1h3,Meis2,Ovol2,Zfp937,Zfp442,Scrt2,Top1,Zfp217,Gm4724,Gm14430,Gm14308,Gm14305,Gm14403,Zbtb7b,Zfp189,Snapc3,Zscan20,Hdac1,Grhl3,Tardbp,Rbpj,Zfp932,Zfp113,Dlx6,Dlx5,Zfp786,Zfp467,Zfp583,Zfp524,Zscan22,Zfp128,Hif3a,Zfp526,Zfp84,Zfp420,Zfp382,Zfp658,Sox6,Tbx6,9130019O22Rik,Sox1,Zfp866,Rfx1,Sall1,Nfat5,Maf,Yap1,Pgr,Eomes,Elk1,Zfp300,Ar,Pou3f4,Hdx,Mbtps2	1.63077e-05	TRUE
GO:0000987	GO:MF	cis-regulatory region sequence-specific DNA binding	16213	840	1713	Esr1,Nr2e1,Nr1h4,Nr2c1,Stat6,Ikzf4,Meis1,Zfp286,Zbtb4,Bcl6b,Nfe2l1,Rara,Stat5b,Sox9,Dnmt3a,Grhl1,Sox11,Etv1,Zfp277,Prox2,Bcl11b,Sp8,Mta1,Zscan26,Zfp322a,Hivep1,Mxd3,Zfp934,Gm5141,Zfp708,Zfp712,Zfp759,Rsl1,Zfp458,Zfp595,Zfp429,Zfp874b,Zfp58,Zfp748,Zfp85,Zfp493,Zfp273,Zfp72,Isl1,Rarb,Zfp219,Irf9,Dach1,Klf12,Zfat,Scrt1,Zfp7,Srebf2,Tfcp2,Zfp174,Bcl6,Prdm15,Zfp960,Zfp677,Zfp54,Zfp53,Zfp52,Zfp945,Pbx2,Crem,Zfp516,Rfx3,Nfkb2,St18,Msc,Gli2,Zbtb37,Rxrg,Nacc2,Pbx3,Zbtb26,Zeb2,Dlx1,Sp9,Atf2,Nfe2l2,Nr1h3,Meis2,Ovol2,Zfp937,Zfp442,Scrt2,Top1,Zfp217,Gm4724,Gm14430,Gm14308,Gm14305,Gm14403,Zbtb7b,Zfp189,Snapc3,Zscan20,Hdac1,Grhl3,Tardbp,Rbpj,Zfp932,Zfp113,Dlx6,Dlx5,Zfp786,Zfp467,Zfp583,Zfp524,Zscan22,Zfp128,Hif3a,Zfp526,Zfp84,Zfp420,Zfp382,Zfp658,Sox6,Tbx6,9130019O22Rik,Sox1,Zfp866,Rfx1,Sall1,Nfat5,Maf,Yap1,Pgr,Eomes,Elk1,Zfp300,Ar,Pou3f4,Hdx,Mbtps2	3.1124e-05	TRUE
GO:0140110	GO:MF	transcription regulator activity	16213	1328	1713	Esr1,Nr2e1,Nr1h4,Nr2c1,Myrfl,Stat6,Nab2,Ikzf4,Meis1,Zfp286,Zbtb4,Bcl6b,Hic1,Bhlha9,Nfe2l1,Rara,Jup,Stat5b,Sox9,Grhl1,Sox11,Etv1,Prox2,Bcl11b,Rcor1,Sp8,Mta1,Zscan26,Zfp322a,Hivep1,Zfp169,Mxd3,Zfp934,Gm5141,Zfp708,Zfp712,Zfp759,Rsl1,Zfp458,Zfp595,Zfp429,Zfp459,Zfp874b,Zfp58,Zfp748,Zfp729b,Zfp85,Zfp493,Zfp273,Zfp72,Zfp825,Isl1,Rarb,Zfp219,Irf9,Dach1,Klf12,Zfat,Rbfox2,Scrt1,Zfp7,Wbp2nl,Srebf2,Tfcp2,Zfp174,Bcl6,Prdm15,Zfp960,Zfp677,Zfp54,Zfp53,Zfp52,Zfp945,Flywch1,Zfp799,Zfp101,Pbx2,Trerf1,Med20,Cdc5l,Crem,Zfp516,Taf6l,Rfx3,Nfkb2,Trim8,St18,Msc,Tfap2d,Nab1,Sp100,A630001G21Rik,Gli2,Btg2,Zbtb37,Dcaf6,Rxrg,Ifi204,Nacc2,Pbx3,Zbtb26,Zeb2,Dlx1,Sp9,Atf2,Nfe2l2,Nr1h3,Meis2,Trp53bp1,Ovol2,Zfp120,Zfp937,Zfp442,Scrt2,Zmynd8,Zfp217,Gm4724,Gm14430,Gm14308,Gm14305,Gm14403,Gm14325,Supt20,Zbtb7b,Lhx8,Fhl5,Zfp292,Zfp189,Zfp37,Mycbp,Zscan20,Hdac1,Grhl3,Casz1,Rere,Camta1,Gbx1,Rbpj,Mtf2,Zfp932,Ccdc62,Gtf2i,Zfp113,Taf6,Dlx6,Dlx5,Kdm7a,Zfp786,Zfp467,Kdm3a,Med21,Zfp583,Zfp78,Zfp579,Zfp524,Peg3,Zscan22,Zfp329,Zfp128,Hif3a,Zfp526,Zfp84,Zfp420,Zfp382,AI987944,Zfp658,Atf5,Ube3a,Trim30a,Arap1,Sox6,Tbx6,9130019O22Rik,Fbxl19,Sox1,Zfp866,Zfp882,Zfp961,Rfx1,Sall1,Nfat5,Maf,Yap1,Pgr,Eomes,Bcor,Elk1,Zfp300,Bcorl1,Tbl1x,Zfp275,Ar,Pou3f4,Hdx,Mbtps2	9.99567e-05	TRUE
GO:0008081	GO:MF	phosphoric diester hydrolase activity	16213	67	1713	Pde7b,Adprm,Pde8b,Smpd5,Pde1b,Pde10a,Mppe1,Plce1,Plcd4,Pde6d,Plcb2,Plcb4,Plch1,Pde5a,Pde4b,Plch2,Napepld,Pde1c,Gdpd3,Pde4a,Apex2	0.000414846	TRUE
GO:0004112	GO:MF	cyclic-nucleotide phosphodiesterase activity	16213	20	1713	Pde7b,Adprm,Pde8b,Pde1b,Pde10a,Pde6d,Pde5a,Pde4b,Pde1c,Pde4a	0.00147446	TRUE
GO:0004114	GO:MF	3',5'-cyclic-nucleotide phosphodiesterase activity	16213	18	1713	Pde7b,Pde8b,Pde1b,Pde10a,Pde6d,Pde5a,Pde4b,Pde1c,Pde4a	0.00375926	TRUE
GO:0003676	GO:MF	nucleic acid binding	16213	2185	1713	Esr1,Mtrf1l,Nr2e1,Pcbp3,Nr1h4,Celf5,Nr2c1,Myrfl,Shmt2,Stat6,Ikzf4,Meis1,Mtif2,Zfp286,Myh4,Myh10,Ctc1,Wrap53,Zbtb4,Bcl6b,Hic1,Bhlha9,Crlf3,Slfn8,Rad51d,Msi2,Eme1,Nfe2l1,Rara,Cbx1,Stat5b,Sox9,Jmjd6,Dnmt3a,Grhl1,Sox11,Etv1,Zfp277,Srp54a,Srp54b,Srp54c,Snapc1,Prox2,Atxn3,Bcl11b,Sp8,Mta1,2810429I04Rik,Adarb2,Zscan26,Zfp322a,Hivep1,Jarid2,Zfp169,Mxd3,Zfp934,Gm5141,Gm10767,Zfp708,Zfp712,Zfp759,Rsl1,Zfp458,Zfp595,Zfp429,Zfp459,Zfp874b,Zfp58,Zfp748,Zfp729b,Zfp85,Zfp493,Zfp273,Zfp72,Zfp825,Isl1,Rarb,Wdhd1,Ttc5,Parp2,Zfp219,Pspc1,Irf9,Nynrin,Khnyn,Rb1,Dach1,Klf12,Pop1,Zfat,Ago2,Arc,Rbfox2,Scrt1,Zfp7,Tst,Cbx6,Wbp2nl,Zc3h7b,Srebf2,Tfcp2,Zfp174,Cdc45,Igf2bp2,Bcl6,Ncbp2,Mrps6,Prdm15,Zfp960,Zfp677,Zfp54,Zfp53,Zfp52,Zfp945,Zfp799,Zfp101,Pbx2,Cdc5l,Gtpbp2,Safb2,Hnrnpll,Dhx57,Msh2,Crem,Dnd1,Mbd2,Zfp516,Rbm4b,Ddb1,Rfx3,Nfkb2,Eif3a,St18,Lactb2,Msc,Stau2,Tfap2d,Fastkd2,Erbb4,Smarcal1,Gli2,Eif2d,Zbtb37,Rxrg,Ifi204,Upf2,Nsun6,Tubb4b,Nacc2,Rexo4,Pbx3,Zbtb26,Zeb2,Ifih1,Dlx1,Sp9,Atf2,Nfe2l2,Nr1h3,Ddb2,Cstf3,Meis2,Trp53bp1,Wdr76,Mcm8,Ovol2,Zfp120,Zfp937,Zfp442,Vsx1,Scrt2,Top1,Zfp217,Gm4724,Gm14430,Gm14308,Gm14305,Gm14403,Gm14325,Smc4,Zbtb7b,Ilf2,Gabpb2,Taf13,Lhx8,Msh4,Rbm12b2,Rbm12b1,Zfp292,Zfp189,Zfp37,Cdk5rap2,Snapc3,Elavl4,Lsm10,Zscan20,Hdac1,Grhl3,Tardbp,Casz1,Camta1,Gbx1,Slc4a1ap,Rbpj,Jchain,Mtf2,Zfp932,Srrm3,Zfp113,Taf6,Pds5b,Dlx6,Dlx5,Rpa3,Pot1a,Igf2bp3,Zfp786,Zfp467,Kdm3a,Tia1,Hmces,Eefsec,Setmar,Hnrnpf,Recql,Prpf31,Zfp583,Zfp78,Zfp579,Zfp524,Peg3,Zscan22,Zfp329,Zfp128,Hif3a,Nova2,Zfp526,Zfp84,Zfp420,Lsm14a,Zfp382,AI987944,Zfp658,Atf5,Snrnp70,Crebzf,Arap1,Sox6,Tbx6,9130019O22Rik,Fbxl19,Sprn,Sox1,Wrn,Neil3,Zfp866,Upf1,Zfp882,Zfp961,N4bp1,Rfx1,Sall1,Nfat5,Adat1,Maf,Yap1,Pgr,Rpusd4,Kmt2a,Arid3b,Sltm,Rbm5,Eomes,Bcor,Elk1,Zfp300,Tbl1x,Zfp275,Zc3h12b,Ar,Ogt,Pou3f4,Hdx,Cstf2,Rbm41,Mbtps2	0.00375926	TRUE
GO:0097159	GO:MF	organic cyclic compound binding	16213	2947	1713	Esr1,Mtrf1l,Nr2e1,Pcbp3,Nr1h4,Celf5,Nr2c1,Myrfl,Agap2,Shmt2,Stat6,Ikzf4,Meis1,Ugp2,Mtif2,Zfp286,Myh4,Myh8,Myh10,Ctc1,Wrap53,Zbtb4,Bcl6b,Cyb5d2,Hic1,Bhlha9,Myo1c,Crlf3,Slfn8,Rad51d,Msi2,Rsad1,Eme1,Nfe2l1,Rara,Cbx1,Stat5b,Hsd17b1,Sox9,Acox1,Jmjd6,Dnmt3a,Grhl1,Sox11,Prkar2b,Nampt,Etv1,Zfp277,Srp54a,Srp54b,Srp54c,Snapc1,Gphn,Prox2,Atxn3,Bcl11b,Sp8,Mta1,2810429I04Rik,Adarb2,Rala,Stard3nl,Zscan26,Zfp322a,Tubb2b,Hivep1,Jarid2,Kdm1b,Zfp169,Mxd3,Zfp934,Gm5141,Ptch1,Gm10767,Zfp708,Zfp712,Zfp759,Rsl1,Zfp458,Zfp595,Zfp429,Zfp459,Zfp874b,Zfp58,Zfp748,Zfp729b,Zfp85,Zfp493,Zfp273,Zfp72,Zfp825,Slc38a9,Isl1,Rarb,Wdhd1,Ttc5,Parp2,Zfp219,Pspc1,Tssk4,Irf9,Nynrin,Khnyn,Rb1,Dach1,Klf12,Pop1,Sqle,Zfat,Ago2,Arc,Rbfox2,Scrt1,Zfp7,Tst,Cbx6,Wbp2nl,Cyp2d22,Zc3h7b,Srebf2,Mapk12,Tfcp2,Tuba1a,Tuba1c,Gpd1,Zfp174,Hmox2,Cdc45,Igf2bp2,Bcl6,Ncbp2,Htr1f,Mrps6,Cbr3,Prdm15,Pde10a,Zfp960,Zfp677,Zfp54,Zfp53,Zfp52,Zfp945,Zfp799,Zfp101,Pbx2,Cdc5l,Gtpbp2,Safb2,Nlrc4,Hnrnpll,Dhx57,Rhoq,Msh2,Crem,Dnd1,Mbd2,Zfp516,Rbm4b,Rps6ka4,Ddb1,Rfx3,Gldc,Pank1,Nfkb2,Eif3a,St18,Lactb2,Msc,Stau2,Tfap2d,Fastkd2,Cps1,Erbb4,Smarcal1,Gli2,Eif2d,Zbtb37,Rxrg,Atp1a2,Ifi204,Akt3,Cdc42bpa,Nvl,Upf2,Nsun6,Tubb4b,Nacc2,Rexo4,Pbx3,Zbtb26,Zeb2,Ifih1,Gad1,Dlx1,Rapgef4,Sp9,Atf2,Nfe2l2,Nr1h3,Ddb2,Cstf3,Meis2,Trp53bp1,Wdr76,Hdc,Mcm8,Ovol2,Zfp120,Zfp937,Zfp442,Vsx1,Pygb,Scrt2,Src,Top1,Zfp217,Gm4724,Gm14430,Gm14308,Gm14305,Gm14403,Gm14325,Smc4,Zbtb7b,Ilf2,Gabpb2,Taf13,Dpyd,Pde5a,Gbp7,Lhx8,Msh4,Rbm12b2,Rbm12b1,Zfp292,Zfp189,Zfp37,Cdk5rap2,Snapc3,Pde4b,Elavl4,Mmachc,Lsm10,Zscan20,Hdac1,Htr1d,Paqr7,Grhl3,Hmgcl,Tardbp,Casz1,H6pd,Camta1,Cdk6,Cyp51,Abcb8,Gbx1,Prkag2,Hadha,Slc4a1ap,Rbpj,Jchain,Dck,Mtf2,Zfp932,Chfr,Srrm3,Zfp113,Taf6,Pds5b,Dlx6,Dlx5,Rpa3,Pot1a,Igf2bp3,Zfp786,Zfp467,Pde1c,Kdm3a,Tia1,Hmces,Eefsec,Setmar,Hnrnpf,Wnk1,Mical3,Recql,Prpf31,Zfp583,Zfp78,Zfp579,Zfp524,Peg3,Zscan22,Zfp329,Zfp128,Hif3a,Nova2,Zfp526,Cyp2s1,Zfp84,Zfp420,Lsm14a,Zfp382,AI987944,Zfp658,Atf5,Snrnp70,Abcc8,Me3,Crebzf,Arap1,Cyp2r1,Sox6,Tbx6,9130019O22Rik,Fbxl19,Sprn,Osbpl5,Sox1,Adrb3,Wrn,Neil3,Zfp866,Upf1,Zfp882,Zfp961,N4bp1,Rfx1,Sall1,Nfat5,Adat1,Maf,Tubb3,Abcb10,Yap1,Pgr,Chordc1,Pde4a,Rpusd4,Kmt2a,Apoa1,Drd2,Arid3b,Sltm,Rab27a,Htr1b,Atp2c1,Twf2,Cyb561d2,Rbm5,Eomes,Bcor,Elk1,Zfp300,Tbl1x,Zfp275,Abcd1,Zc3h12b,Ar,Ogt,Atp7a,Pou3f4,Hdx,Cstf2,Rbm41,Htr2c,Rragb,Mbtps2,Cdkl5	0.00824523	TRUE
HP:0001491	HP	Congenital fibrosis of extraocular muscles	16213	5	1713	Tubb2b,Kif21a,Tuba1a,Col25a1,Tubb3	0.011122	TRUE
HP:0007831	HP	Nonprogressive restrictive external ophthalmoplegia	16213	5	1713	Tubb2b,Kif21a,Tuba1a,Col25a1,Tubb3	0.011122	TRUE
HP:0012241	HP	Levator palpebrae superioris atrophy	16213	5	1713	Tubb2b,Kif21a,Tuba1a,Col25a1,Tubb3	0.011122	TRUE
HP:0025309	HP	Abnormal pupil shape	16213	5	1713	Tubb2b,Kif21a,Tuba1a,Col25a1,Tubb3	0.011122	TRUE
HP:0001477	HP	Compensatory chin elevation	16213	5	1713	Tubb2b,Kif21a,Tuba1a,Col25a1,Tubb3	0.011122	TRUE
HP:0025721	HP	Limited vertical extraocular movement	16213	5	1713	Tubb2b,Kif21a,Tuba1a,Col25a1,Tubb3	0.011122	TRUE
HP:3000072	HP	Abnormal levator palpebrae superioris morphology	16213	5	1713	Tubb2b,Kif21a,Tuba1a,Col25a1,Tubb3	0.011122	TRUE
HP:0032466	HP	Aplasia of the olfactory bulb	16213	12	1713	2700049A03Rik,Tubb2b,Kif21a,Tuba1a,Prokr2,Col25a1,Tubb3	0.0473445	TRUE
HP:0030534	HP	Abnormal best corrected visual acuity test	16213	6	1713	Tubb2b,Kif21a,Tuba1a,Col25a1,Tubb3	0.0473445	TRUE
KEGG:05168	KEGG	Herpes simplex virus 1 infection	16213	362	1713	Zfp286,Zfp169,Gm5141,Zfp708,Zfp712,Rsl1,Zfp458,Zfp595,Zfp953,Zfp459,Zfp874b,Zfp58,Zfp748,Zfp729b,Zfp85,Zfp273,Zfp825,Irf9,Zfp7,Zfp960,Zfp677,Zfp54,Zfp53,Zfp52,Zfp799,Zfp101,H2-Aa,Ticam1,Sp100,Alyref2,Akt3,Traf2,Ifih1,Mavs,Zfp120,Zfp937,Zfp442,Src,Gm4724,Gm14430,Gm14308,Zfp189,Zfp37,Pik3r3,Pik3cd,Zfp113,Zfp786,Zfp583,Zfp78,Zfp128,Zfp109,Zfp84,Zfp420,Zfp382,AI987944,AW146154,Zfp658,9130019O22Rik,Ikbkb,Zfp866,Zfp961,Tyk2,Myd88,Zfp182,Zfp300,Zfp275	0.00222192	TRUE
KEGG:00230	KEGG	Purine metabolism	16213	116	1713	Pde7b,Adprm,Adcy3,Adssl1,Pde8b,Gucy1b2,Rrm2b,Adcy6,Pde1b,Pde10a,Papss2,Entpd1,Pde6d,Entpd2,Pde5a,Papss1,Pde4b,Ak2,Paics,Dck,Pde1c,Dguok,Ampd3,Gucy1a2,Pde4a,Nme6	0.0264492	TRUE
MIRNA:000000	MIRNA	MIRNA root	16213	6553	1713	Armt1,Esr1,Syne1,Fbxo30,Tnfaip3,Slc35d3,Mtfr2,Pde7b,Tmem200a,9330159F19Rik,Nr2e1,Grik2,Man1a,Gcc2,Rtkn2,Ank3,Pcdh15,Adora2a,Mmp11,Tcp11l2,Ric8b,Ttc41,Slc17a8,Ikbip,Lingo3,Celf5,Glt8d2,Vezt,Nr2c1,Ppfia2,Syt1,Trhde,Thap2,Zfc3h1,Ptprr,Avpr1a,Srgap1,Usp15,Stat6,Nab2,Ptges3,Smarcc2,Cdk2,Dusp18,Ascc2,Vstm2a,Meis1,Ehbp1,Asb3,Mtif2,Sptbn1,Mpg,Ccng1,Shroom1,Kif3a,Fat2,Gria1,Irgm2,Gid4,Adprm,Aldh3a2,Epn2,Myh10,Atp1b2,Zbtb4,Kctd11,Rabep1,4930563E22Rik,Cyb5d2,Rap1gap2,Myo1c,Lyrm9,Evi2a,Slfn5,Rffl,Rad51d,Heatr6,Ints2,Pctp,Tmem100,Ypel2,Ppm1e,Msi2,Rsad1,Krt222,Nfe2l1,Rara,Cbx1,Kpnb1,Srcin1,Wipf2,Stat5b,Hsd17b1,Aoc2,Hdac5,Fzd2,Tanc2,Tex2,Cep95,Pitpnc1,Prkca,Kcnj16,Sox9,Caskin2,Dnmt3a,BC068281,BC017643,Narf,Ttc32,Grhl1,Sox11,Prkar2b,Dock4,Heatr5a,Sstr1,Ppp2r3c,Slc38a6,Jkamp,Snapc1,Syne2,Akap5,Gphn,Pigh,Fam161b,Sipa1l1,Dnal1,Atxn3,AK010878,Bcl11b,Esyt2,Sp4,Sp8,Adssl1,Adarb2,Idi1,Hecw1,Mplkip,Rala,Elmo1,Zfp322a,Serpinb9,Hivep1,Jarid2,Zfp169,Trpc7,Simc1,Rnf44,Unc5a,Dbn1,Ptch1,Zfp458,Zfp953,Zfp459,Zfp874b,Zfp748,Zfp729b,Tppp,Lrrc14b,Vcan,Pde8b,Iqgap2,Srek1,Trappc13,Dimt1,Smim15,Elovl7,Slc38a9,Fgf10,Rarb,Nkiras1,Saysd1,Ecd,Fut11,Cacna2d3,Btd,Capn7,Zfp488,Ktn1,Tmem260,Ttc5,Ift88,Micu2,Irf9,Khnyn,Dpysl2,Stc1,Phyhip,Reep4,Rb1,Lpar6,Vwa8,Pcdh20,Dach1,Klf12,Tmtc4,Ttc33,Slc1a3,Rad1,Pdzd2,Tspyl5,Spag1,Rrm2b,Oxr1,Trhr,Mtss1,Ago2,Arc,Cacng2,Rbfox2,Hgh1,Scrt1,Tnrc6b,Tmem184b,Tst,Elfn2,Fam227a,Cbx6,Srebf2,Pnpla3,Slc2a13,Kif21a,Ano6,Dbx2,Slc4a8,Tfcp2,Adcy6,Gpd1,Lima1,Zfp174,Ppm1f,Ccdc116,B3gnt5,Arvcf,Map6d1,St6gal1,Bcl6,Ccdc50,Dtx3l,B4galt4,Impg2,Dcbld2,Cldnd1,Htr1f,Robo2,Cxadr,Ltn1,Tiam1,Itsn1,Kcnj15,Cbr3,Serac1,Prr18,Pde10a,Agpat4,Unc93a,Zfp53,Zfp945,Flywch1,Caskin1,Eme2,Zfp799,Pbx2,Ppt2,D17H6S53E,Mdc1,Trim39,Trerf1,Med20,Gtpbp2,Polh,Ptprm,Lclat1,Gpatch11,Plekhh2,Rhoq,Ttc7,Nrxn1,Crem,Rock1,Aqp4,Dsg2,Trappc8,Nol4,Rprd1a,Ammecr1l,Gpr17,Map3k2,Stard4,Pcdhb5,Pcdhb13,Pcdhb17,Pcdh1,Gnpda1,Fgf1,Dcp2,Trim36,Synpo,Camk2a,Zfp532,Ptpn2,Mbd2,Epg5,Zfp516,Neto1,Ehbp1l1,Rad9a,Rbm4b,Bbs1,Rps6ka4,Hnrnpul2,Incenp,Cbwd1,Smarca2,Rfx3,Cdc37l1,Gldc,Papss2,Pank1,Kif11,Plce1,Hells,Entpd1,Got1,Sfxn3,Trim8,Sorcs3,Sorcs1,Ablim1,Mrpl15,Rgs20,Npbwr1,St18,Mcmdc2,Prex2,Slco5a1,Lactb2,Stau2,Tfap2d,Kcnq5,Dst,Plekhb2,Coa5,Lonrf2,Map4k4,Nab1,Gls,Clk1,Als2,Nbeal1,Raph1,Ino80d,Cps1,Erbb4,Map2,Unc80,Obsl1,Rhbdd1,Sphkap,Usp40,A630001G21Rik,Pde6d,Kif1a,Neu4,Pign,Cdh7,Clasp1,Gli2,Thsd7b,R3hdm1,Btg2,Mdm4,Kcnt2,Ipo9,Nav1,Astn1,Cenpl,Zbtb37,Prrc2c,BC055324,Dcaf6,Rgs4,Hsd17b7,Ddr2,Atp1a2,Igsf9,Ifi204,Grem2,Opn3,Cep170,Akt3,Cnst,Cdc42bpa,Parp1,Enah,Capn2,Aida,Taf1a,Gpatch2,Kcnk2,Frmd4a,Sec61a2,Pfkfb3,C1ql3,Dnajc1,Thnsl1,Ubac1,Nacc2,Gpr107,Ncs1,Pbx3,Ralgps1,Pdcl,Zbtb26,Zeb2,Zeb2os,Ermn,Stk39,Klhl41,Gad1,Dlx1,Rapgef4,Sp9,Atf2,Nfe2l2,Agps,Itgav,Calcrl,Madd,Nr1h3,Phf21a,Prr5l,Fbxo3,Cstf3,Tcp11l1,Kcna4,Dph6,Meis2,Ankrd63,Snap23,Trp53bp1,Map1a,Wdr76,Frmd5,Slc27a2,Sppl2a,Itpripl1,Rassf2,Mavs,Spef1,Prokr2,Mcm8,Rin2,Sstr4,Thbd,Zfp120,Zfp937,Vsx1,Pygb,Scrt2,Srxn1,Nol4l,Pxmp4,Mmp24,Dlgap4,D630003M21Rik,Elmo2,Zmynd8,Zfp217,Gm14430,Gm14325,Mtfr1,Slc7a14,Zmat3,Dclk1,P2ry12,Plch1,Veph1,Kpna4,Gria2,Glrb,Npy2r,Map9,Fhdc1,Glt28d2,Sh3d19,Cd1d1,Rrnad1,Scamp3,Slc50a1,Zbtb7b,Gabpb2,Fcgr1,Wars2,Zfp697,Tspan2,Nras,Syt6,Capza1,Prpf38b,Gpr88,Strip1,Sort1,Pde5a,Ndst3,Ank2,Elovl6,Dkk2,Gbp7,Ttll7,Ptgfr,Ccne2,Ints8,Rragd,Zfp292,Tstd2,Dnaja1,Chmp5,Gba2,Tmeff1,Fktn,Zfp37,Slc31a2,Frmd3,Cntln,Klhl9,Dnajc6,Pde4b,Acot11,Tceanc2,Zyg11b,Txndc12,Elavl4,Efcab14,Mob3c,Pik3r3,Mmachc,Zswim5,Hectd3,Scmh1,Cldn19,Zfp691,Mycbp,Hpcal4,Macf1,Maneal,Wdtc1,Man1c1,Rsrp1,Grhl3,Rap1gap,Fbxo42,Tardbp,Pik3cd,Casz1,H6pd,Rere,Camta1,Cdk6,Cyp51,Sema3d,Pclo,Magi2,Fgl2,Prkag2,Yes1,Hadha,Zfp512,Depdc5,Cd38,Zcchc4,Rbpj,Tbc1d19,Rfc1,Guf1,Gabrg1,Epha5,Uba6,Jchain,Dck,Naaa,Fras1,Pkd2,Cdc7,Mtf2,Zfp932,Hps4,Sgsm1,Gatc,Cit,Slc15a4,Stx2,Kctd7,Tpcn1,Rph3a,Camkk2,Orai1,Ccdc62,Zfp664,Tmem132b,Gtf2i,Zfp113,Elfn1,Kdelr2,Katnal1,Pds5b,Dlx5,Sdhaf3,Thsd7a,Tspan12,Ptprz1,Aass,Strip2,Dgki,Svopl,D630045J12Rik,Kdm7a,Tcaf1,Igf2bp3,Zfp467,Gprin3,Herc3,Ndnf,Lrrtm4,Dok1,Mthfd2,Fam136a,Tia1,Gfpt1,Eefsec,Chl1,Slc6a1,Pparg,Mbd4,Rasgef1a,Lrtm2,Ccdc77,Wnk1,Mical3,Clstn3,Parp11,Tulp3,Grin2b,Ptpro,Bcat1,Sspn,Mettl20,Prpf31,Zfp583,Zfp78,Zfp579,Peg3,Zscan22,Zfp329,Zfp128,Bbc3,Hif3a,Nova2,Bloc1s3,Pvr,Zfp109,Zfp84,Dll3,Fbxo27,Rinl,Lsm14a,Zfp382,Rhpn2,Vstm2b,AI987944,Luzp2,Herc2,Ppfia3,Snrnp70,Nomo1,Kcnc1,Crebzf,Ccdc90b,Rab30,Kctd21,Arhgef17,Sox6,Gpr26,Il21r,Adam12,Sprn,Cend1,Osbpl5,Sox1,Mcph1,Dlgap2,Pomk,Unc5d,Wrn,Eri1,Zdhhc2,Cfap97,Rwdd4a,Galnt7,Mfap3l,Npy1r,Zfp866,Gmip,Pgpep1,Tmem184c,Gtpbp3,Zfp882,Slc10a7,Zfp827,Elmod2,Gpt2,N4bp1,Scoc,Rad23a,Sall1,Bbs2,Pdp2,Fhod1,Has3,Nfat5,Fa2h,St3gal2,Adat1,Maf,Cmc2,Car5a,Exoc8,Gucy1a2,Yap1,Pgr,Ccdc82,Amotl1,Fat3,Ldlr,Tyk2,S1pr5,Vwa5a,Clmp,Sc5d,Scn2b,Scn4b,Cbl,Kmt2a,Ube4a,Drd2,Dmxl2,Atm,Tnfaip8l3,Ptpn9,Arid3b,Thsd4,Senp8,Myo9a,Coro2b,Fem1b,Zwilch,Igdcc4,Plekho2,Csnk1g1,Aph1c,Tln2,Ice2,Fam81a,Sltm,Rab27a,Tmod3,Phip,Plod2,Nmnat3,Faim,Dzip1l,Nck1,Atp2c1,Abhd14b,Grm2,Cyb561d2,Hyal1,Epm2aip1,Tmppe,Eomes,Myd88,Ano10,Gorasp1,Myrip,Shroom4,Pim2,Ftsj1,Mid1ip1,Slc9a7,Elk1,Zfp300,Ocrl,Bcorl1,Mmgt1,Mpp1,Zfp275,Abcd1,Zc3h12b,Ar,Arhgef9,Stard8,Abcb7,Nlgn3,Ogt,Atp7a,Pou3f4,Hdx,Pof1b,Armcx6,Rnf128,Rbm41,Tbc1d8b,Mid2,Acsl4,Amot,Dcx,Fam120c,Rragb,Mbtps2,Reps2,Gemin8,Uba1y,Kdm5d	9.64023e-09	TRUE
MIRNA:mmu-miR-129-5p	MIRNA	mmu-miR-129-5p	16213	319	1713	Mmp11,Slc17a8,Nr2c1,Ptges3,Sstr1,Jkamp,Fam161b,Atxn3,Bcl11b,Hecw1,Vcan,Slc1a3,Pdzd2,Tspyl5,Cbx6,Kif21a,Kcnj15,Trim39,Nrxn1,Ammecr1l,Epg5,Rfx3,Kif11,Sorcs3,Dst,Nav1,Dcaf6,Dph6,Map1a,Prokr2,Zfp120,Dlgap4,D630003M21Rik,Zmat3,Veph1,Gabpb2,Nras,Zyg11b,Mob3c,Casz1,Camta1,Naaa,Mtf2,Camkk2,Pds5b,Kdm7a,Mthfd2,Peg3,Zfp329,Csnk1g1,Hyal1,Tmppe,Ocrl,Arhgef9,Dcx,Rragb	0.0270697	TRUE
MIRNA:mmu-miR-1195	MIRNA	mmu-miR-1195	16213	320	1713	9330159F19Rik,Vezt,Thap2,Irgm2,Cyb5d2,Pctp,Rsad1,Krt222,Slc38a6,Akap5,Fam161b,Zfp322a,Zfp459,Zfp874b,Elovl7,Nkiras1,Saysd1,Ttc5,Rad1,Fam227a,Pnpla3,Tfcp2,Arvcf,Itsn1,Zfp799,D17H6S53E,Mdc1,Pcdhb13,Trim36,Ptpn2,Bbs1,Mrpl15,Gls,Ubac1,Srxn1,Slc7a14,Zmat3,Zfp697,Rragd,Zfp37,Depdc5,Zfp113,Gfpt1,Mbd4,Zfp329,Bloc1s3,Dll3,Ppfia3,Gtpbp3,Zfp882,Nfat5,Scn2b,Csnk1g1,Tln2,Dzip1l,Rbm41	0.0270697	TRUE
TF:M00999	TF	Factor: AIRE; motif: WTNNNWNNTGGWWNNNWNGGNNWNWN	16213	2838	1713	Mtrf1l,Tnfaip3,Tmem200a,Man1a,Oit3,Rtkn2,Slc17a8,Nr2c1,Acss3,Slc26a10,Stac3,Shmt2,Ptges3,Cdk2,Ccm2,Sptbn1,Mpg,Adprm,Trpv2,Atp1b2,Bcl6b,Rabep1,Mis12,4930563E22Rik,Evi2a,Tmem97,Slfn5,Rad51d,Heatr6,Myo19,Ints2,Tmem100,Ypel2,Ppm1e,Krt222,Rara,Gh,Tex2,Cep95,Slc25a19,Recql5,Acox1,Ccdc40,Sh3yl1,2700049A03Rik,Syne2,Akap5,Fam161b,Numb,Samd15,Noxred1,Atxn3,Kcnk13,Otub2,Bcl11b,Sp8,Mta1,Idi1,Stard3nl,Lyrm4,Eef1e1,Cks2,Dbn1,A230056J06Rik,Zfp934,Zfp712,Zfp759,Zfp595,Zfp748,Zfp72,Pde8b,Polk,Gfm2,Smim15,D830030K20Rik,Gm3264,Mphosph8,Nynrin,Khnyn,Sdr39u1,Cma1,Gucy1b2,Kif13b,Fbxo16,Dpysl2,Rgcc,Dach1,Ttc33,Amacr,Pop1,Trhr,Tbc1d31,Rbfox2,Hgh1,Scrt1,Tnrc6b,Tmem184b,Mapk12,Mettl7a1,Adcy6,Gpd1,Lima1,Amhr2,Pde1b,Hmox2,Clec16a,Ccdc50,Ccdc14,Atg3,Cldnd1,4932438H23Rik,Rsph3a,Igf2r,Zfp960,Fam120b,Zfp53,Rasal3,Zfp799,D17H6S53E,Trerf1,Usp49,Nfkbie,Capn11,Gtpbp2,Lclat1,Nrxn1,Rock1,Abhd3,Aqp4,Dsg2,Nol4,Rprd1a,Pcdhb5,Pcdhb10,Fgf1,Dcp2,Synpo,Camk2a,Pcyox1l,Zfp532,Rad9a,Mus81,Cdc42ep2,Cyb561a3,Cbwd1,Dock8,Plce1,Pik3ap1,Sfxn3,Afap1l2,Ablim1,Mrpl15,Rgs20,Prex2,Mfsd9,Map4k4,Nab1,Pms1,Tmem237,Als2,Plcd4,Rhbdd1,Ngef,Usp40,Sp100,B3gnt7,Pde6d,Clasp1,Tmem177,Cfap221,Kcnt2,Tsen15,Zbtb37,Blzf1,Ddr2,Nos1ap,Kcnj9,Cep170,Gpatch2,Kctd3,Rpp38,Frmd4a,Dhtkd1,C1ql3,Dnajc1,Thnsl1,Nxph2,Entpd2,Gpr107,Ifih1,Scn9a,Rapgef4,Sp9,Itgav,Calcrl,Bub1b,Snap23,Ganc,Spg11,Galk2,Prokr2,Pxmp4,Neurl2,Zmynd8,Larp1b,Veph1,Smc4,Trim59,Glrb,Glt28d2,Rusc1,Zbtb7b,Flad1,Wars2,Nras,Prpf38b,Gpr88,Sort1,Dpyd,Pde5a,Ndst3,Ank2,Elovl6,Dkk2,Odf2l,Ttll7,Msh4,Depdc1a,Slc26a7,Rragd,Tmeff1,Zfp37,Cdk5rap2,Frmd3,Pde4b,Txndc12,Efcab14,Mob3c,Cldn19,Hpcal4,Ak2,Serinc2,Gale,Fv1,Pik3cd,H6pd,Cfap74,Perm1,Grm3,Pclo,Abcb8,Zfp512,Dok7,Haus3,Zcchc4,Tbc1d19,Epha5,Dck,Naaa,Fras1,Cdc7,Pigg,Chfr,Cit,Stx2,Kctd7,Tpcn1,Rph3a,B3gnt4,Ccdc62,Zfp113,Kdelr2,Dlx5,Rpa3,Thsd7a,Aass,Ube2h,Ephb6,Igf2bp3,Gimap4,Zfp775,Herc3,Mthfd2,Pparg,Ccdc77,Mical3,BC035044,Tulp3,Ptpro,Bcat1,Med21,Mettl20,Leng1,Zfp583,Zfp78,Pla2g4c,Zfp128,Bbc3,Ccdc61,Rinl,Igflr1,Zfp658,Luzp2,Clec11a,Snrnp70,Trpm1,Synm,Me3,Ccdc90b,Spcs2,Klhl35,Arhgef17,Arap1,Ipo7,Sox6,Lyrm1,Vwa3a,Cln3,Adam12,Sox1,Cdc16,Ikbkb,Wrn,Rwdd4a,Neil3,Gmip,Tmem184c,Ocel1,Zfp827,Anapc10,Rad23a,Hook2,Sall1,Pdp2,Ces4a,Spata33,Coa6,Abcb10,Vwa5a,Siae,Sc5d,Arid3b,Thsd4,Coro2b,Fem1b,Snx1,Herc1,Tln2,Ice2,Sltm,Rab27a,Pigb,Cep162,Atp2c1,Abhd14b,Cyb561d2,Rassf1,Epm2aip1,Nme6,Shroom4,Ftsj1,Utp14a,Pnma5,Zc3h12b,1700018G05Rik,Ercc6l,Tceal5,Tbc1d8b,Amot,Dcx,Apex2,Kantr,Rragb,Gemin8	0.00252197	TRUE
TF:M01281_1	TF	Factor: NFATc2; motif: GGAAAA; match class: 1	16213	8358	1713	Armt1,Esr1,Syne1,Fbxo30,Adgrg6,Nmbr,Slc35d3,Pde7b,Tmem200a,Dse,Cep57l1,Nr2e1,Ascc3,Grik2,Man1a,Gcc2,Oit3,Ctnna3,Rtkn2,Ank3,Gm867,Ttc41,Nr1h4,Ikbip,Celf5,Glt8d2,Nr2c1,Cep290,Ptprq,Ppfia2,Acss3,Syt1,Bbs10,Thap2,Ptprr,Myrfl,Srgap1,Agap2,Shmt2,Stat6,Nab2,Ptges3,Smarcc2,Ikzf4,Cdk2,Gal3st1,Dusp18,Mtfp1,Ascc2,Dbnl,Ccm2,Vstm2a,Meis1,Ugp2,Asb3,Mtif2,Ccng1,Gabrg2,0610009B22Rik,Fat2,Gria1,Gid4,Zfp286,Tvp23b,Myh4,Myh8,Aldh3a2,Trpv2,Pik3r6,Ctc1,Wrap53,Zbtb4,Slc16a13,Bcl6b,4930563E22Rik,Rap1gap2,Lyrm9,Evi2a,Crlf3,Slc46a1,Tmem97,Slfn8,Rffl,Rad51d,Gas2l2,Heatr6,Myo19,Ints2,Pctp,Tmem100,Ypel2,Ppm1e,2210416O15Rik,Krt222,Srcin1,Wipf2,Jup,Stat5b,Hsd17b1,Hdac5,Fzd2,Fmnl1,Tanc2,Gh,Tex2,Cep95,Pitpnc1,Prkca,Slc25a19,Acox1,Slc26a11,BC068281,BC017643,Ldah,Ttc32,Sdc1,Grhl1,Sh3yl1,Prkar2b,Pik3cg,Nampt,Etv1,Heatr5a,Srp54a,Srp54b,Srp54c,Ppp2r3c,2700049A03Rik,Jkamp,Snapc1,Akap5,Gphn,Pigh,Dnal1,Samd15,Noxred1,Ttc8,Tc2n,Atxn3,Prima1,AK010878,Tunar,Bcl11b,Sp4,Adssl1,Pitrm1,Adarb2,Idi1,Lyst,Hecw1,Mplkip,Rala,Stard3nl,Elmo1,Zscan26,Zfp322a,Serpinb9,Snrnp48,Tubb2b,Eef1e1,Hivep1,Jarid2,Trpc7,Rnf44,Unc5a,Uimc1,Mxd3,A230056J06Rik,Ctla2b,Zfp934,Gm5141,Ptch1,Gm10767,Zfp708,Zfp712,Zfp759,Rsl1,Zfp458,Zfp595,Zfp953,Zfp459,Zfp748,Zfp729b,Zfp85,Zfp273,Tppp,Zfp72,Zfp825,2210408I21Rik,Vcan,Xrcc4,Polk,Gfm2,Srek1,Trappc13,Smim15,Ankrd55,Slc38a9,Isl1,Fgf10,D830030K20Rik,Abhd6,Rarb,Nkiras1,Saysd1,Ecd,Anxa7,Fut11,Cacna2d3,Btd,Oxnad1,Zfp488,Ktn1,Tmem260,Arhgef40,Zfp219,Rnf17,Pspc1,Ift88,Micu2,4931414P19Rik,Efs,Nynrin,Khnyn,Cma1,Wdfy2,Kif13b,Fbxo16,Dpysl2,Stc1,Phyhip,Reep4,Rb1,Lpar6,Zc3h13,Pcdh20,Dach1,Plcxd3,Fyb,Slc1a3,Rad1,Amacr,Slc45a2,Pdzd2,Tspyl5,Spag1,Rrm2b,Oxr1,Trhr,Mtss1,Sqle,Zfat,Ly6c2,Cacng2,Rbfox2,Zc3h3,Hgh1,Zfp7,Tmem184b,Tst,Elfn2,Cbx6,Cyp2d22,Srebf2,Kif21a,Mapk12,Plxnb2,Cpt1b,Ano6,Amigo2,Pced1b,Tfcp2,Adcy6,Tuba1a,Troap,Gpd1,Lima1,Krt79,Espl1,Myg1,Amhr2,Zfp174,Pde1b,Abcc1,B3gnt5,Cdc45,Map6d1,Dvl3,Alg3,St6gal1,Bcl6,Atp13a4,Nrros,Ccdc14,Dtx3l,B4galt4,Zdhhc23,Impg2,St3gal6,Cldnd1,Htr1f,Chmp2b,Krtap7-1,Tiam1,Dnajc28,Kcnj15,Cbr3,Rsph3a,1700010I14Rik,Agpat4,Dact2,Igf2r,Unc93a,Zfp960,Fam120b,Zfp677,Zfp54,Zfp52,Zfp945,Fahd1,Eme2,Ift140,Rasal3,Zfp799,Zfp101,H2-Aa,Mdc1,Usp49,Lrfn2,Nfkbie,Cdc5l,Capn11,Gtpbp2,Polh,Tjap1,Abcc10,Cul9,Slc5a7,Safb2,Crb3,Tmem232,Myom1,Lclat1,Ttc27,Gpatch11,Dhx57,Ttc7,Nrxn1,Crem,Rock1,Abhd3,Aqp4,Dsg2,Rprd1a,Slc39a6,Ammecr1l,Stard4,Pcdhb5,Pcdhb7,Pcdhb10,Pcdhb13,Pcdhb17,Pcdhb21,Pcdhgc5,Pcdh1,Fgf1,Dcp2,Trim36,Synpo,Pcyox1l,Zfp532,Mppe1,Ska1,Epg5,Neto1,Clcf1,Ehbp1l1,Bbs1,Stip1,Hnrnpul2,Asrgl1,Incenp,Cyb561a3,Ddb1,Cbwd1,Dock8,Rfx3,Gldc,Pank1,Kif20b,Hells,Entpd1,Sorbs1,Ubtd1,Nfkb2,Trim8,Pcgf6,Sorcs1,Afap1l2,Ablim1,Eif3a,Mrpl15,St18,Mcmdc2,Prex2,Msc,Trpa1,Ube2w,Tfap2d,Plekhb2,Coa5,Mfsd9,Pms1,Coq10b,Cdk15,Als2,Raph1,Ino80d,Fastkd2,Cps1,Erbb4,Map2,Tmem169,Smarcal1,Usp37,Gmppa,Dock10,Rhbdd1,Sp140,Usp40,Sp100,4933407L21Rik,Slco4c1,Kif1a,Pign,Cdh7,Clasp1,Cfap221,Thsd7b,R3hdm1,Eif2d,Slc26a9,Btg2,Slc45a3,Mdm4,Aspm,Kcnt2,Lmod1,Ipo9,Trmt1l,Tsen15,Tdrd5,Gpr52,Cenpl,Zbtb37,Prrc2c,Gpr161,Dcaf6,Rxrg,Ddr2,Nos1ap,Dusp12,Atp1a4,Atp1a2,Kcnj9,Igsf9,Grem2,Fh1,Cep170,Akt3,Parp1,Nvl,Taf1a,Gpatch2,Kcnk2,Sec61a2,Upf2,Pfkfb3,C1ql3,Nsun6,Thnsl1,Nxph2,Entpd2,Traf2,Rexo4,Ncs1,Ralgps1,Zbtb26,Zeb2,Neb,Ermn,Scn9a,Klhl41,Myo3b,Gad1,Dlx1,Rapgef4,Cdca7,Atf2,Ttc30a2,Ttc30a1,Agps,Calcrl,Madd,Nr1h3,Ddb2,Phf21a,Prr5l,Abtb2,Fbxo3,Cstf3,Dnajc24,Ccdc34,Chrm5,Meis2,Ankrd63,Rpap1,Snap23,Ganc,Trp53bp1,Map1a,Wdr76,Hdc,Rassf2,Mavs,Spef1,Lrrn4,Plcb4,Mkks,Ovol2,Rin2,Thbd,Zfp120,Zfp937,Zfp442,Pygb,Nsfl1c,Cdk5rap1,Mcts2,Edem2,Src,Tti1,Zswim3,Kcng1,Gm4724,Gm14430,Gm14308,Gm14305,Gm14403,Gm14325,Uckl1,Rgs19,Mtfr1,Cpb1,Ect2,Slc7a14,Qrfpr,Bbs7,Supt20,Dclk1,Clrn1,P2ry12,Veph1,Smc4,Trim59,Kpna4,Gria2,Glrb,Npy2r,Map9,Glt28d2,Cd1d2,Cd1d1,Iqgap3,C2cd4d,Clk2,Thbs3,Flad1,Cks1b,Ilf2,Fcgr1,Lix1l,Wars2,Nras,Syt6,Gpr88,Strip1,Dpyd,Pde5a,Ank2,Elovl6,Col25a1,Dkk2,Tbck,Gbp7,Odf2l,Ttll7,Ptgfr,Lhx8,Lrriq3,Msh4,Lrrc7,Ints8,Rbm12b2,Rbm12b1,Slc26a7,Fhl5,Rragd,Rngtt,Aldh1b1,Tstd2,Dnaja1,Chmp5,Stoml2,Tmeff1,Zfp189,Fktn,Zfp37,Slc31a2,Bspry,Hdhd3,Frmd3,Tyrp1,Cntln,Snapc3,Klhl9,Atg4c,Pde4b,Acot11,Tceanc2,Cpt2,Zyg11b,Txndc12,Elavl4,Efcab14,Pik3r3,Zswim5,Kif2c,Cldn19,Mycbp,Cap1,Macf1,Maneal,Zmym6,Phactr4,Wdtc1,Htr1d,Dhdds,Cep85,Grhl3,Hmgcl,Gale,Pla2g5,Tardbp,Casz1,Lzic,H6pd,Rere,Camta1,Tnfrsf25,Cyp51,Faap20,B3galt6,Perm1,Klhl17,Slc25a40,Grm3,Pclo,Atg9b,Prkag2,Yes1,Hadha,Zfp512,Slc4a1ap,Depdc5,Haus3,Zcchc4,Rbpj,Guf1,Gabrg1,Lnx1,Paics,Uba6,Jchain,Dck,Cdkl2,Naaa,Fras1,Ptpn13,Dmp1,Pkd2,Cdc7,Mtf2,Ccdc18,Pigg,Zfp932,Chfr,Hscb,Hps4,Fam222a,Gatc,Cit,Slc15a4,Mrps17,Rita1,Camkk2,Orai1,B3gnt4,Zfp664,Gtf2i,Srrm3,Zfp113,Gal3st4,Elfn1,Grid2ip,Bet1,Sgce,Dlx6,Sdhaf3,Rpa3,Tspan12,Aass,Pot1a,Strip2,Nup205,Chrm2,D630045J12Rik,Tcaf1,Igf2bp3,Gimap8,Zfp786,Zfp467,4921507P07Rik,Gprin3,Ndnf,Kdm3a,Lrrtm4,Dok1,Dguok,Cml1,Fam136a,Tia1,Nfu1,Eefsec,Grip2,Chl1,Setmar,Slc6a1,Tsen2,Lrtm2,Ccdc77,Wnk1,Mical3,Parp11,Grin2b,Ptpro,Recql,Bcat1,Sspn,Itpr2,Med21,Mansc4,Mettl20,Prpf31,Zfp583,Zfp78,Peg3,Pla2g4c,Zscan18,Zfp329,Zfp128,Bloc1s3,Zfp109,Zfp526,Sptbn4,Zfp420,Dll3,Mrps12,Rinl,Ech1,Sipa1l3,Zfp382,Haus5,Faap24,Ankrd27,AI987944,AW146154,Zfp658,Luzp2,Herc2,Snrnp70,Nomo1,Det1,Adamtsl3,Tmc3,Me3,Ccdc90b,Rab30,Spcs2,Arap1,Ppfibp2,Nlrp10,Cyp2r1,Sox6,Gpr139,Lyrm1,Cln3,Gdpd3,Hirip3,Kif22,Fbxl19,Adam12,Cd209f,Tex29,Rasa3,Cdc16,Dlgap2,Ido1,Pomk,Unc5d,Tex15,Gtf2e2,Smim18,Cldn23,Cfap97,Rwdd4a,Neil3,Apela,Npy1r,D130040H23Rik,Zfp866,Gmip,Upf1,Pgpep1,Gtpbp3,Zfp961,1700030K09Rik,Zfp827,Il15,Tbc1d9,N4bp1,Rfx1,Rad23a,Hook2,Sall1,Pdp2,Ces4a,Fhod1,Nfat5,Rfwd3,Fa2h,Cmc2,1700030J22Rik,Spata33,Fanca,Abcb10,Gucy1a2,Pgr,Amotl1,Vstm5,Smco4,Chordc1,Npsr1,Tyk2,S1pr5,Ap1m2,Kirrel3,Rpusd4,Vwa5a,Tmem218,Clmp,Scn2b,Scn4b,Usp28,Drd2,Dmxl2,Atm,Tnfaip8l3,Snupn,Ptpn9,Senp8,Myo9a,Fem1b,Fbxl22,Zwilch,Igdcc4,Aph1c,Fam81a,Sltm,Rab27a,Pigb,Filip1,Htr1b,Phip,Plod2,Nmnat3,Dzip1l,Nck1,Atp2c1,Twf2,Abhd14b,Cyb561d2,Sema3f,Mon1a,Rnf123,1700102P08Rik,Ccdc51,Dclk3,Stt3b,Exog,Ccr5,Shroom4,Sytl5,Slc35a2,Ftsj1,Ndp,Jade3,Zfp182,Zfp300,Dock11,C1galt1c1,Utp14a,Mmgt1,Mamld1,Pnma5,Mpp1,F8,Cmc4,Slc10a3,Zc3h12b,Ar,Arhgef9,1700018G05Rik,Abcb7,Nlgn3,Ercc6l,Zdhhc15,Atp7a,Hmgn5,Pou3f4,Hdx,Pof1b,Cldn34c1,Cstf2,Cenpi,Armcx3,Tceal5,Rnf128,Rbm41,Tbc1d8b,Mid2,Psmd10,Acsl4,Amot,Dcx,Apex2,Fam120c,Kantr,Usp51,Rragb,Mbtps2,Ppef1,Cdkl5,Map3k15,Reps2,Fancb,Gemin8,Uba1y,Kdm5d	0.00452102	TRUE
TF:M01886_1	TF	Factor: NFATc3; motif: GGAAAA; match class: 1	16213	8358	1713	Armt1,Esr1,Syne1,Fbxo30,Adgrg6,Nmbr,Slc35d3,Pde7b,Tmem200a,Dse,Cep57l1,Nr2e1,Ascc3,Grik2,Man1a,Gcc2,Oit3,Ctnna3,Rtkn2,Ank3,Gm867,Ttc41,Nr1h4,Ikbip,Celf5,Glt8d2,Nr2c1,Cep290,Ptprq,Ppfia2,Acss3,Syt1,Bbs10,Thap2,Ptprr,Myrfl,Srgap1,Agap2,Shmt2,Stat6,Nab2,Ptges3,Smarcc2,Ikzf4,Cdk2,Gal3st1,Dusp18,Mtfp1,Ascc2,Dbnl,Ccm2,Vstm2a,Meis1,Ugp2,Asb3,Mtif2,Ccng1,Gabrg2,0610009B22Rik,Fat2,Gria1,Gid4,Zfp286,Tvp23b,Myh4,Myh8,Aldh3a2,Trpv2,Pik3r6,Ctc1,Wrap53,Zbtb4,Slc16a13,Bcl6b,4930563E22Rik,Rap1gap2,Lyrm9,Evi2a,Crlf3,Slc46a1,Tmem97,Slfn8,Rffl,Rad51d,Gas2l2,Heatr6,Myo19,Ints2,Pctp,Tmem100,Ypel2,Ppm1e,2210416O15Rik,Krt222,Srcin1,Wipf2,Jup,Stat5b,Hsd17b1,Hdac5,Fzd2,Fmnl1,Tanc2,Gh,Tex2,Cep95,Pitpnc1,Prkca,Slc25a19,Acox1,Slc26a11,BC068281,BC017643,Ldah,Ttc32,Sdc1,Grhl1,Sh3yl1,Prkar2b,Pik3cg,Nampt,Etv1,Heatr5a,Srp54a,Srp54b,Srp54c,Ppp2r3c,2700049A03Rik,Jkamp,Snapc1,Akap5,Gphn,Pigh,Dnal1,Samd15,Noxred1,Ttc8,Tc2n,Atxn3,Prima1,AK010878,Tunar,Bcl11b,Sp4,Adssl1,Pitrm1,Adarb2,Idi1,Lyst,Hecw1,Mplkip,Rala,Stard3nl,Elmo1,Zscan26,Zfp322a,Serpinb9,Snrnp48,Tubb2b,Eef1e1,Hivep1,Jarid2,Trpc7,Rnf44,Unc5a,Uimc1,Mxd3,A230056J06Rik,Ctla2b,Zfp934,Gm5141,Ptch1,Gm10767,Zfp708,Zfp712,Zfp759,Rsl1,Zfp458,Zfp595,Zfp953,Zfp459,Zfp748,Zfp729b,Zfp85,Zfp273,Tppp,Zfp72,Zfp825,2210408I21Rik,Vcan,Xrcc4,Polk,Gfm2,Srek1,Trappc13,Smim15,Ankrd55,Slc38a9,Isl1,Fgf10,D830030K20Rik,Abhd6,Rarb,Nkiras1,Saysd1,Ecd,Anxa7,Fut11,Cacna2d3,Btd,Oxnad1,Zfp488,Ktn1,Tmem260,Arhgef40,Zfp219,Rnf17,Pspc1,Ift88,Micu2,4931414P19Rik,Efs,Nynrin,Khnyn,Cma1,Wdfy2,Kif13b,Fbxo16,Dpysl2,Stc1,Phyhip,Reep4,Rb1,Lpar6,Zc3h13,Pcdh20,Dach1,Plcxd3,Fyb,Slc1a3,Rad1,Amacr,Slc45a2,Pdzd2,Tspyl5,Spag1,Rrm2b,Oxr1,Trhr,Mtss1,Sqle,Zfat,Ly6c2,Cacng2,Rbfox2,Zc3h3,Hgh1,Zfp7,Tmem184b,Tst,Elfn2,Cbx6,Cyp2d22,Srebf2,Kif21a,Mapk12,Plxnb2,Cpt1b,Ano6,Amigo2,Pced1b,Tfcp2,Adcy6,Tuba1a,Troap,Gpd1,Lima1,Krt79,Espl1,Myg1,Amhr2,Zfp174,Pde1b,Abcc1,B3gnt5,Cdc45,Map6d1,Dvl3,Alg3,St6gal1,Bcl6,Atp13a4,Nrros,Ccdc14,Dtx3l,B4galt4,Zdhhc23,Impg2,St3gal6,Cldnd1,Htr1f,Chmp2b,Krtap7-1,Tiam1,Dnajc28,Kcnj15,Cbr3,Rsph3a,1700010I14Rik,Agpat4,Dact2,Igf2r,Unc93a,Zfp960,Fam120b,Zfp677,Zfp54,Zfp52,Zfp945,Fahd1,Eme2,Ift140,Rasal3,Zfp799,Zfp101,H2-Aa,Mdc1,Usp49,Lrfn2,Nfkbie,Cdc5l,Capn11,Gtpbp2,Polh,Tjap1,Abcc10,Cul9,Slc5a7,Safb2,Crb3,Tmem232,Myom1,Lclat1,Ttc27,Gpatch11,Dhx57,Ttc7,Nrxn1,Crem,Rock1,Abhd3,Aqp4,Dsg2,Rprd1a,Slc39a6,Ammecr1l,Stard4,Pcdhb5,Pcdhb7,Pcdhb10,Pcdhb13,Pcdhb17,Pcdhb21,Pcdhgc5,Pcdh1,Fgf1,Dcp2,Trim36,Synpo,Pcyox1l,Zfp532,Mppe1,Ska1,Epg5,Neto1,Clcf1,Ehbp1l1,Bbs1,Stip1,Hnrnpul2,Asrgl1,Incenp,Cyb561a3,Ddb1,Cbwd1,Dock8,Rfx3,Gldc,Pank1,Kif20b,Hells,Entpd1,Sorbs1,Ubtd1,Nfkb2,Trim8,Pcgf6,Sorcs1,Afap1l2,Ablim1,Eif3a,Mrpl15,St18,Mcmdc2,Prex2,Msc,Trpa1,Ube2w,Tfap2d,Plekhb2,Coa5,Mfsd9,Pms1,Coq10b,Cdk15,Als2,Raph1,Ino80d,Fastkd2,Cps1,Erbb4,Map2,Tmem169,Smarcal1,Usp37,Gmppa,Dock10,Rhbdd1,Sp140,Usp40,Sp100,4933407L21Rik,Slco4c1,Kif1a,Pign,Cdh7,Clasp1,Cfap221,Thsd7b,R3hdm1,Eif2d,Slc26a9,Btg2,Slc45a3,Mdm4,Aspm,Kcnt2,Lmod1,Ipo9,Trmt1l,Tsen15,Tdrd5,Gpr52,Cenpl,Zbtb37,Prrc2c,Gpr161,Dcaf6,Rxrg,Ddr2,Nos1ap,Dusp12,Atp1a4,Atp1a2,Kcnj9,Igsf9,Grem2,Fh1,Cep170,Akt3,Parp1,Nvl,Taf1a,Gpatch2,Kcnk2,Sec61a2,Upf2,Pfkfb3,C1ql3,Nsun6,Thnsl1,Nxph2,Entpd2,Traf2,Rexo4,Ncs1,Ralgps1,Zbtb26,Zeb2,Neb,Ermn,Scn9a,Klhl41,Myo3b,Gad1,Dlx1,Rapgef4,Cdca7,Atf2,Ttc30a2,Ttc30a1,Agps,Calcrl,Madd,Nr1h3,Ddb2,Phf21a,Prr5l,Abtb2,Fbxo3,Cstf3,Dnajc24,Ccdc34,Chrm5,Meis2,Ankrd63,Rpap1,Snap23,Ganc,Trp53bp1,Map1a,Wdr76,Hdc,Rassf2,Mavs,Spef1,Lrrn4,Plcb4,Mkks,Ovol2,Rin2,Thbd,Zfp120,Zfp937,Zfp442,Pygb,Nsfl1c,Cdk5rap1,Mcts2,Edem2,Src,Tti1,Zswim3,Kcng1,Gm4724,Gm14430,Gm14308,Gm14305,Gm14403,Gm14325,Uckl1,Rgs19,Mtfr1,Cpb1,Ect2,Slc7a14,Qrfpr,Bbs7,Supt20,Dclk1,Clrn1,P2ry12,Veph1,Smc4,Trim59,Kpna4,Gria2,Glrb,Npy2r,Map9,Glt28d2,Cd1d2,Cd1d1,Iqgap3,C2cd4d,Clk2,Thbs3,Flad1,Cks1b,Ilf2,Fcgr1,Lix1l,Wars2,Nras,Syt6,Gpr88,Strip1,Dpyd,Pde5a,Ank2,Elovl6,Col25a1,Dkk2,Tbck,Gbp7,Odf2l,Ttll7,Ptgfr,Lhx8,Lrriq3,Msh4,Lrrc7,Ints8,Rbm12b2,Rbm12b1,Slc26a7,Fhl5,Rragd,Rngtt,Aldh1b1,Tstd2,Dnaja1,Chmp5,Stoml2,Tmeff1,Zfp189,Fktn,Zfp37,Slc31a2,Bspry,Hdhd3,Frmd3,Tyrp1,Cntln,Snapc3,Klhl9,Atg4c,Pde4b,Acot11,Tceanc2,Cpt2,Zyg11b,Txndc12,Elavl4,Efcab14,Pik3r3,Zswim5,Kif2c,Cldn19,Mycbp,Cap1,Macf1,Maneal,Zmym6,Phactr4,Wdtc1,Htr1d,Dhdds,Cep85,Grhl3,Hmgcl,Gale,Pla2g5,Tardbp,Casz1,Lzic,H6pd,Rere,Camta1,Tnfrsf25,Cyp51,Faap20,B3galt6,Perm1,Klhl17,Slc25a40,Grm3,Pclo,Atg9b,Prkag2,Yes1,Hadha,Zfp512,Slc4a1ap,Depdc5,Haus3,Zcchc4,Rbpj,Guf1,Gabrg1,Lnx1,Paics,Uba6,Jchain,Dck,Cdkl2,Naaa,Fras1,Ptpn13,Dmp1,Pkd2,Cdc7,Mtf2,Ccdc18,Pigg,Zfp932,Chfr,Hscb,Hps4,Fam222a,Gatc,Cit,Slc15a4,Mrps17,Rita1,Camkk2,Orai1,B3gnt4,Zfp664,Gtf2i,Srrm3,Zfp113,Gal3st4,Elfn1,Grid2ip,Bet1,Sgce,Dlx6,Sdhaf3,Rpa3,Tspan12,Aass,Pot1a,Strip2,Nup205,Chrm2,D630045J12Rik,Tcaf1,Igf2bp3,Gimap8,Zfp786,Zfp467,4921507P07Rik,Gprin3,Ndnf,Kdm3a,Lrrtm4,Dok1,Dguok,Cml1,Fam136a,Tia1,Nfu1,Eefsec,Grip2,Chl1,Setmar,Slc6a1,Tsen2,Lrtm2,Ccdc77,Wnk1,Mical3,Parp11,Grin2b,Ptpro,Recql,Bcat1,Sspn,Itpr2,Med21,Mansc4,Mettl20,Prpf31,Zfp583,Zfp78,Peg3,Pla2g4c,Zscan18,Zfp329,Zfp128,Bloc1s3,Zfp109,Zfp526,Sptbn4,Zfp420,Dll3,Mrps12,Rinl,Ech1,Sipa1l3,Zfp382,Haus5,Faap24,Ankrd27,AI987944,AW146154,Zfp658,Luzp2,Herc2,Snrnp70,Nomo1,Det1,Adamtsl3,Tmc3,Me3,Ccdc90b,Rab30,Spcs2,Arap1,Ppfibp2,Nlrp10,Cyp2r1,Sox6,Gpr139,Lyrm1,Cln3,Gdpd3,Hirip3,Kif22,Fbxl19,Adam12,Cd209f,Tex29,Rasa3,Cdc16,Dlgap2,Ido1,Pomk,Unc5d,Tex15,Gtf2e2,Smim18,Cldn23,Cfap97,Rwdd4a,Neil3,Apela,Npy1r,D130040H23Rik,Zfp866,Gmip,Upf1,Pgpep1,Gtpbp3,Zfp961,1700030K09Rik,Zfp827,Il15,Tbc1d9,N4bp1,Rfx1,Rad23a,Hook2,Sall1,Pdp2,Ces4a,Fhod1,Nfat5,Rfwd3,Fa2h,Cmc2,1700030J22Rik,Spata33,Fanca,Abcb10,Gucy1a2,Pgr,Amotl1,Vstm5,Smco4,Chordc1,Npsr1,Tyk2,S1pr5,Ap1m2,Kirrel3,Rpusd4,Vwa5a,Tmem218,Clmp,Scn2b,Scn4b,Usp28,Drd2,Dmxl2,Atm,Tnfaip8l3,Snupn,Ptpn9,Senp8,Myo9a,Fem1b,Fbxl22,Zwilch,Igdcc4,Aph1c,Fam81a,Sltm,Rab27a,Pigb,Filip1,Htr1b,Phip,Plod2,Nmnat3,Dzip1l,Nck1,Atp2c1,Twf2,Abhd14b,Cyb561d2,Sema3f,Mon1a,Rnf123,1700102P08Rik,Ccdc51,Dclk3,Stt3b,Exog,Ccr5,Shroom4,Sytl5,Slc35a2,Ftsj1,Ndp,Jade3,Zfp182,Zfp300,Dock11,C1galt1c1,Utp14a,Mmgt1,Mamld1,Pnma5,Mpp1,F8,Cmc4,Slc10a3,Zc3h12b,Ar,Arhgef9,1700018G05Rik,Abcb7,Nlgn3,Ercc6l,Zdhhc15,Atp7a,Hmgn5,Pou3f4,Hdx,Pof1b,Cldn34c1,Cstf2,Cenpi,Armcx3,Tceal5,Rnf128,Rbm41,Tbc1d8b,Mid2,Psmd10,Acsl4,Amot,Dcx,Apex2,Fam120c,Kantr,Usp51,Rragb,Mbtps2,Ppef1,Cdkl5,Map3k15,Reps2,Fancb,Gemin8,Uba1y,Kdm5d	0.00452102	TRUE
TF:M02116_1	TF	Factor: Sox-10; motif: NACAAWG; match class: 1	16213	7173	1713	Syne1,Mtrf1l,Mtfr2,Tmem200a,9330159F19Rik,Cep57l1,Nr2e1,Ascc3,Grik2,Oit3,Ank3,Vpreb3,Gm867,Prmt2,Tcp11l2,Ric8b,Slc17a8,Ikbip,Celf5,Glt8d2,Vezt,Nr2c1,Cep290,Ptprq,Acss3,Bbs10,Ptprr,Myrfl,Srgap1,Usp15,Slc26a10,Shmt2,Nab2,Smarcc2,Cdk2,Gal3st1,Dusp18,Gas2l1,Rhbdd3,Ccm2,Vstm2a,Meis1,Fbxo48,Ehbp1,Cct4,Mtif2,Sptbn1,Mpg,Ccng1,Gabrg2,Tbc1d9b,0610009B22Rik,Shroom1,Kif3a,Fat2,Irgm2,Zfp286,Adprm,Myh4,Aldh3a2,Ctc1,Wrap53,Zbtb4,Kctd11,Slc16a13,Rabep1,Rpain,4930563E22Rik,Cyb5d2,Rap1gap2,Evi2a,Crlf3,Slc46a1,Sarm1,Tmem97,Tmem100,Ppm1e,Msi2,Rsad1,Krt222,Nfe2l1,Srcin1,Jup,Stat5b,Hsd17b1,Plekhh3,Aoc2,Fzd2,Gh,Kcnj16,Caskin2,Recql5,Trim47,Jmjd6,Slc26a11,Adcy3,Slc25a10,BC017643,Ldah,Ttc32,Sdc1,Sh3yl1,Prkar2b,Pik3cg,Zfp277,Dock4,Heatr5a,Sstr1,Srp54a,Srp54c,Jkamp,Syne2,Akap5,Pigh,Ccdc177,Fam161b,Sipa1l1,Numb,Dnal1,Prox2,Noxred1,Atxn3,Kcnk13,AK010878,Tunar,Bcl11b,Rcor1,Adssl1,Idi1,Lyst,Hecw1,Rala,Stard3nl,Zscan26,Zfp322a,Serpinb9,Serpinb1a,Eci2,Snrnp48,Tubb2b,Eef1e1,Hivep1,Kdm1b,Zfp169,Fgd3,Cks2,Simc1,Rnf44,Uimc1,Pfn3,Dbn1,A230056J06Rik,Ctla2b,Zfp934,Ercc6l2,Gm10767,Zfp708,Zfp712,Zfp759,Rsl1,Zfp595,Zfp429,Zfp459,Zfp58,Zfp729b,Zfp85,Srd5a1,Tppp,Zfp72,Zfp825,Vcan,Zfyve16,Gfm2,Ppwd1,Trappc13,Smim15,Depdc1b,Ankrd55,Fgf10,Abhd6,Saysd1,Capn7,Oxnad1,Chat,Ptpn20,Ktn1,Ttc5,Parp2,Zfp219,Rnf17,Pspc1,Tssk4,4931414P19Rik,Irf9,Nynrin,Cma1,Gucy1b2,Wdfy2,Fdft1,Fbxo16,Cdca2,Dpysl2,Rb1,Lpar6,Vwa8,Klf12,Tmtc4,Ttc33,Amacr,Slc45a2,Pdzd2,Rrm2b,Oxr1,Trhr,Tbc1d31,Ly6c2,Mb,Hgh1,Zfp7,Elfn2,Fam227a,Wbp2nl,Srebf2,Kif21a,Ttll8,Ano6,Slc4a8,Tfcp2,Mettl7a1,Tuba1a,Tuba1c,Lima1,Espl1,Nlrc3,Zfp174,Pde1b,Clec16a,Nde1,Ppm1f,Ccdc116,B3gnt5,Arvcf,Trmt2a,Map6d1,Alg3,St6gal1,Atp13a4,Nrros,Ccdc14,Dtx3l,Zdhhc23,Htr1f,Chmp2b,Robo2,Cxadr,Ltn1,Krtap7-1,Tiam1,Smim11,Kcnj15,Psmg1,Prdm15,Synj2,Prr18,Agpat4,Igf2r,Unc93a,Zfp960,Zfp677,Zfp54,Zfp53,Zfp52,Flywch1,Caskin1,Rasal3,Zfp799,H2-Aa,D17H6S53E,Mdc1,Ccnd3,Usp49,Nfkbie,Cdc5l,Gtpbp2,Tjap1,Abcc10,Slc5a7,Dpp9,Ticam1,Tmem232,Myom1,Lclat1,Ttc27,Nlrc4,Hnrnpll,Dhx57,Msh2,Abhd3,Aqp4,Trappc8,Nol4,Rprd1a,Slc39a6,Gpr17,Pcdhb5,Pcdhb7,Pcdhb10,Pcdhb13,Pcdhb17,Pcdhb21,Pcdhgc5,Pcdh1,Gnpda1,Fgf1,Trim36,Synpo,Camk2a,Htr4,Zfp532,Mppe1,Mbd2,Ska1,Epg5,Zfp516,Fbxo15,Rttn,Lrp5,Ehbp1l1,Rad9a,Rbm4b,Bbs1,Dpf2,Cdc42ep2,Rps6ka4,Taf6l,Asrgl1,Incenp,Ddb1,Cbwd1,Smarca2,Rfx3,Kif20b,Kif11,Plce1,Sorbs1,Sfxn3,Afap1l2,Ablim1,Mrpl15,Rgs20,St18,Mcmdc2,Prex2,Slco5a1,Trpa1,Stau2,Tfap2d,Dst,Plekhb2,Lonrf2,Mfsd9,Map4k4,Gulp1,Pms1,Coq10b,Clk1,Cdk15,Nbeal1,Fastkd2,Pth2r,Cps1,Map2,Tmem169,Usp37,Fam124b,Rhbdd1,Sp140,Trpm8,4933407L21Rik,Kif1a,Farp2,Neu4,Clasp1,Tmem177,Cfap221,Eif2d,Btg2,Chil1,Mdm4,Aspm,Ipo9,Tsen15,Astn1,Gpr52,Cenpl,Zbtb37,BC055324,Mettl18,Gpr161,Rxrg,Ddr2,Usp21,Alyref2,Atp1a2,Igsf9,Fh1,Cep170,Akt3,Parp1,Enah,Taf1a,Gpatch2,Kcnk2,Dhtkd1,Pfkfb3,Dnajc1,Apbb1ip,Traf2,Ubac1,Nacc2,Ralgps1,Pdcl,Zbtb26,Zeb2,Neb,Ermn,Ifih1,Xirp2,Scn9a,Myo3b,Dlx1,Sp9,Atf2,Ttc30a1,Calcrl,Madd,Harbi1,Phf21a,Prr5l,Tcp11l1,Dnajc24,Chrm5,Bub1b,Rpap1,Snap23,Trp53bp1,Shf,Frmd5,Spg11,Galk2,Slc27a2,Hdc,Rassf2,Mavs,Spef1,Prokr2,Lrrn4,Plcb4,Mkks,Rin2,Sstr4,Thbd,Zfp937,Zfp442,Nsfl1c,Tmem74b,Srxn1,Cep250,Pxmp4,Edem2,Dlgap4,Src,D630003M21Rik,Elmo2,Zfp217,Gm4724,Gm14430,Gm14308,Gm14305,Uckl1,Mtfr1,Cpb1,Zmat3,Qrfpr,Supt20,Dclk1,Clrn1,P2ry12,Plch1,Smc4,Trim59,Kpna4,Glrb,Map9,Sh3d19,Cd1d2,Cd1d1,Iqgap3,C2cd4d,Clk2,Scamp3,Thbs3,Flad1,Cks1b,Ilf2,Fcgr1,Wars2,Zfp697,Nras,Strip1,Dpyd,Pde5a,Ndst3,Ank2,Elovl6,Sec24b,Papss1,Tbck,Dnajb14,Gbp7,Odf2l,Ptgfr,Depdc1a,Lrrc7,Ints8,Rbm12b2,Slc26a7,Fhl5,Rngtt,Zfp292,Tstd2,Dnaja1,Stoml2,Gba2,Tmeff1,Zfp37,Slc31a2,Cdk5rap2,Frmd3,Tyrp1,Snapc3,Klhl9,Mtap,Foxd3,Pde4b,Tceanc2,Txndc12,Elavl4,Efcab14,Zswim5,Kif2c,Slc6a9,Zfp691,Mycbp,Cap1,Zscan20,A3galt2,Serinc2,Oprd1,Phactr4,Sytl1,Htr1d,Rsrp1,Hmgcl,Gale,Rap1gap,Pla2g5,Fv1,Tardbp,Pik3cd,Lzic,H6pd,Rere,Cdk6,Cyp51,Faap20,Slc25a40,Sema3d,Grm3,Fgl2,Atg9b,Abcb8,Yes1,Zfp512,Slc4a1ap,Dok7,Depdc5,Haus3,Cd38,Zcchc4,Rbpj,Tbc1d19,Kctd8,Guf1,Gabrg1,Paics,Uba6,Jchain,Dck,Naaa,Dmp1,Mtf2,Zfp932,Chfr,Hscb,Hps4,Fam222a,Rph3a,Orai1,B3gnt4,Rilpl1,Zfp664,Gtf2i,Srrm3,Ap4m1,Taf6,Elfn1,Grid2ip,Papolb,Katnal1,Bet1,Slc25a13,Sdhaf3,Thsd7a,Kcnd2,Tspan12,Pot1a,Ube2h,Nup205,Chrm2,D630045J12Rik,Ephb6,Tcaf1,Igf2bp3,Gimap8,Zfp786,Zfp775,4921507P07Rik,Snx10,Pde1c,Gprin3,Ndnf,Lrrtm4,Mthfd2,Dguok,Fam136a,Tia1,Nfu1,Eefsec,Grip2,Chl1,Slc6a1,Tsen2,Mbd4,Mical3,Clstn3,Parp11,BC035044,Tulp3,Ptpro,Recql,Sspn,Med21,Mansc4,Mettl20,Prpf31,Zfp78,Zfp524,Zscan22,Pla2g4c,Zscan18,Zfp128,Bbc3,Bloc1s3,Pvr,Zfp109,Zfp526,Sptbn4,Dll3,Plekhg2,Fbxo27,Mrps12,Rinl,Ech1,Sipa1l3,Lsm14a,Ffar2,Haus5,Faap24,AI987944,AW146154,Zfp658,Luzp2,Herc2,Clec11a,Atf5,Nomo1,Det1,Me3,Ccdc90b,Rab30,Kctd21,Ints4,Spcs2,Klhl35,Arhgef17,Nlrp10,Ipo7,Ampd3,Cyp2r1,Sox6,Gpr139,Lyrm1,Vwa3a,Scnn1b,Gpr26,Cln3,Kif22,Sigirr,Cend1,Snapc2,Proz,Dlgap2,Ido1,Ikbkb,Gtf2e2,Smim18,Apela,Npy1r,D130040H23Rik,Zfp866,Tmem184c,Ocel1,Zfp882,Zfp961,Anapc10,Il15,Tbc1d9,Elmod2,Gpt2,Scoc,1700067K01Rik,Rad23a,Bbs2,Ces4a,Rfwd3,St3gal2,Adat1,Spata33,Tubb3,Yap1,Amotl1,Smco4,Chordc1,Npsr1,S1pr2,Tyk2,Pde4a,Ap1m2,Vwa5a,Tmem218,Siae,Clmp,Abcg4,Usp28,AI593442,Snupn,Ptpn9,Thsd4,Senp8,Myo9a,Coro2b,Snx1,Tln2,Ice2,Sltm,Pygo1,Pigb,Tmod3,Filip1,Cep162,Pxylp1,Nmnat3,Faim,Nck1,Twf2,Cyb561d2,Rassf1,Hyal1,Sema3f,Rbm5,Mon1a,1700102P08Rik,Ccdc51,Dclk3,Nradd,Myd88,Exog,Ccr5,Shroom4,Ftsj1,Nyx,Ndp,Elk1,Zfp182,Zfp300,C1galt1c1,Ocrl,Utp14a,Smim10l2a,Pnma5,Mpp1,F8,F8a,Slc10a3,Zc3h12b,Arhgef9,Stard8,1700018G05Rik,Abcb7,Gjb1,Nlgn3,Ogt,Atp7a,Hmgn5,Pof1b,Cenpi,Armcx3,Rbm41,Tbc1d8b,Mid2,Psmd10,Dcx,Kantr,Usp51,Rragb,Mbtps2,Ppef1,Cdkl5,Reps2,Fancb,Gemin8,Uba1y,Kdm5d	0.00452102	TRUE
TF:M03555_1	TF	Factor: NFATc2; motif: GGAAAA; match class: 1	16213	8358	1713	Armt1,Esr1,Syne1,Fbxo30,Adgrg6,Nmbr,Slc35d3,Pde7b,Tmem200a,Dse,Cep57l1,Nr2e1,Ascc3,Grik2,Man1a,Gcc2,Oit3,Ctnna3,Rtkn2,Ank3,Gm867,Ttc41,Nr1h4,Ikbip,Celf5,Glt8d2,Nr2c1,Cep290,Ptprq,Ppfia2,Acss3,Syt1,Bbs10,Thap2,Ptprr,Myrfl,Srgap1,Agap2,Shmt2,Stat6,Nab2,Ptges3,Smarcc2,Ikzf4,Cdk2,Gal3st1,Dusp18,Mtfp1,Ascc2,Dbnl,Ccm2,Vstm2a,Meis1,Ugp2,Asb3,Mtif2,Ccng1,Gabrg2,0610009B22Rik,Fat2,Gria1,Gid4,Zfp286,Tvp23b,Myh4,Myh8,Aldh3a2,Trpv2,Pik3r6,Ctc1,Wrap53,Zbtb4,Slc16a13,Bcl6b,4930563E22Rik,Rap1gap2,Lyrm9,Evi2a,Crlf3,Slc46a1,Tmem97,Slfn8,Rffl,Rad51d,Gas2l2,Heatr6,Myo19,Ints2,Pctp,Tmem100,Ypel2,Ppm1e,2210416O15Rik,Krt222,Srcin1,Wipf2,Jup,Stat5b,Hsd17b1,Hdac5,Fzd2,Fmnl1,Tanc2,Gh,Tex2,Cep95,Pitpnc1,Prkca,Slc25a19,Acox1,Slc26a11,BC068281,BC017643,Ldah,Ttc32,Sdc1,Grhl1,Sh3yl1,Prkar2b,Pik3cg,Nampt,Etv1,Heatr5a,Srp54a,Srp54b,Srp54c,Ppp2r3c,2700049A03Rik,Jkamp,Snapc1,Akap5,Gphn,Pigh,Dnal1,Samd15,Noxred1,Ttc8,Tc2n,Atxn3,Prima1,AK010878,Tunar,Bcl11b,Sp4,Adssl1,Pitrm1,Adarb2,Idi1,Lyst,Hecw1,Mplkip,Rala,Stard3nl,Elmo1,Zscan26,Zfp322a,Serpinb9,Snrnp48,Tubb2b,Eef1e1,Hivep1,Jarid2,Trpc7,Rnf44,Unc5a,Uimc1,Mxd3,A230056J06Rik,Ctla2b,Zfp934,Gm5141,Ptch1,Gm10767,Zfp708,Zfp712,Zfp759,Rsl1,Zfp458,Zfp595,Zfp953,Zfp459,Zfp748,Zfp729b,Zfp85,Zfp273,Tppp,Zfp72,Zfp825,2210408I21Rik,Vcan,Xrcc4,Polk,Gfm2,Srek1,Trappc13,Smim15,Ankrd55,Slc38a9,Isl1,Fgf10,D830030K20Rik,Abhd6,Rarb,Nkiras1,Saysd1,Ecd,Anxa7,Fut11,Cacna2d3,Btd,Oxnad1,Zfp488,Ktn1,Tmem260,Arhgef40,Zfp219,Rnf17,Pspc1,Ift88,Micu2,4931414P19Rik,Efs,Nynrin,Khnyn,Cma1,Wdfy2,Kif13b,Fbxo16,Dpysl2,Stc1,Phyhip,Reep4,Rb1,Lpar6,Zc3h13,Pcdh20,Dach1,Plcxd3,Fyb,Slc1a3,Rad1,Amacr,Slc45a2,Pdzd2,Tspyl5,Spag1,Rrm2b,Oxr1,Trhr,Mtss1,Sqle,Zfat,Ly6c2,Cacng2,Rbfox2,Zc3h3,Hgh1,Zfp7,Tmem184b,Tst,Elfn2,Cbx6,Cyp2d22,Srebf2,Kif21a,Mapk12,Plxnb2,Cpt1b,Ano6,Amigo2,Pced1b,Tfcp2,Adcy6,Tuba1a,Troap,Gpd1,Lima1,Krt79,Espl1,Myg1,Amhr2,Zfp174,Pde1b,Abcc1,B3gnt5,Cdc45,Map6d1,Dvl3,Alg3,St6gal1,Bcl6,Atp13a4,Nrros,Ccdc14,Dtx3l,B4galt4,Zdhhc23,Impg2,St3gal6,Cldnd1,Htr1f,Chmp2b,Krtap7-1,Tiam1,Dnajc28,Kcnj15,Cbr3,Rsph3a,1700010I14Rik,Agpat4,Dact2,Igf2r,Unc93a,Zfp960,Fam120b,Zfp677,Zfp54,Zfp52,Zfp945,Fahd1,Eme2,Ift140,Rasal3,Zfp799,Zfp101,H2-Aa,Mdc1,Usp49,Lrfn2,Nfkbie,Cdc5l,Capn11,Gtpbp2,Polh,Tjap1,Abcc10,Cul9,Slc5a7,Safb2,Crb3,Tmem232,Myom1,Lclat1,Ttc27,Gpatch11,Dhx57,Ttc7,Nrxn1,Crem,Rock1,Abhd3,Aqp4,Dsg2,Rprd1a,Slc39a6,Ammecr1l,Stard4,Pcdhb5,Pcdhb7,Pcdhb10,Pcdhb13,Pcdhb17,Pcdhb21,Pcdhgc5,Pcdh1,Fgf1,Dcp2,Trim36,Synpo,Pcyox1l,Zfp532,Mppe1,Ska1,Epg5,Neto1,Clcf1,Ehbp1l1,Bbs1,Stip1,Hnrnpul2,Asrgl1,Incenp,Cyb561a3,Ddb1,Cbwd1,Dock8,Rfx3,Gldc,Pank1,Kif20b,Hells,Entpd1,Sorbs1,Ubtd1,Nfkb2,Trim8,Pcgf6,Sorcs1,Afap1l2,Ablim1,Eif3a,Mrpl15,St18,Mcmdc2,Prex2,Msc,Trpa1,Ube2w,Tfap2d,Plekhb2,Coa5,Mfsd9,Pms1,Coq10b,Cdk15,Als2,Raph1,Ino80d,Fastkd2,Cps1,Erbb4,Map2,Tmem169,Smarcal1,Usp37,Gmppa,Dock10,Rhbdd1,Sp140,Usp40,Sp100,4933407L21Rik,Slco4c1,Kif1a,Pign,Cdh7,Clasp1,Cfap221,Thsd7b,R3hdm1,Eif2d,Slc26a9,Btg2,Slc45a3,Mdm4,Aspm,Kcnt2,Lmod1,Ipo9,Trmt1l,Tsen15,Tdrd5,Gpr52,Cenpl,Zbtb37,Prrc2c,Gpr161,Dcaf6,Rxrg,Ddr2,Nos1ap,Dusp12,Atp1a4,Atp1a2,Kcnj9,Igsf9,Grem2,Fh1,Cep170,Akt3,Parp1,Nvl,Taf1a,Gpatch2,Kcnk2,Sec61a2,Upf2,Pfkfb3,C1ql3,Nsun6,Thnsl1,Nxph2,Entpd2,Traf2,Rexo4,Ncs1,Ralgps1,Zbtb26,Zeb2,Neb,Ermn,Scn9a,Klhl41,Myo3b,Gad1,Dlx1,Rapgef4,Cdca7,Atf2,Ttc30a2,Ttc30a1,Agps,Calcrl,Madd,Nr1h3,Ddb2,Phf21a,Prr5l,Abtb2,Fbxo3,Cstf3,Dnajc24,Ccdc34,Chrm5,Meis2,Ankrd63,Rpap1,Snap23,Ganc,Trp53bp1,Map1a,Wdr76,Hdc,Rassf2,Mavs,Spef1,Lrrn4,Plcb4,Mkks,Ovol2,Rin2,Thbd,Zfp120,Zfp937,Zfp442,Pygb,Nsfl1c,Cdk5rap1,Mcts2,Edem2,Src,Tti1,Zswim3,Kcng1,Gm4724,Gm14430,Gm14308,Gm14305,Gm14403,Gm14325,Uckl1,Rgs19,Mtfr1,Cpb1,Ect2,Slc7a14,Qrfpr,Bbs7,Supt20,Dclk1,Clrn1,P2ry12,Veph1,Smc4,Trim59,Kpna4,Gria2,Glrb,Npy2r,Map9,Glt28d2,Cd1d2,Cd1d1,Iqgap3,C2cd4d,Clk2,Thbs3,Flad1,Cks1b,Ilf2,Fcgr1,Lix1l,Wars2,Nras,Syt6,Gpr88,Strip1,Dpyd,Pde5a,Ank2,Elovl6,Col25a1,Dkk2,Tbck,Gbp7,Odf2l,Ttll7,Ptgfr,Lhx8,Lrriq3,Msh4,Lrrc7,Ints8,Rbm12b2,Rbm12b1,Slc26a7,Fhl5,Rragd,Rngtt,Aldh1b1,Tstd2,Dnaja1,Chmp5,Stoml2,Tmeff1,Zfp189,Fktn,Zfp37,Slc31a2,Bspry,Hdhd3,Frmd3,Tyrp1,Cntln,Snapc3,Klhl9,Atg4c,Pde4b,Acot11,Tceanc2,Cpt2,Zyg11b,Txndc12,Elavl4,Efcab14,Pik3r3,Zswim5,Kif2c,Cldn19,Mycbp,Cap1,Macf1,Maneal,Zmym6,Phactr4,Wdtc1,Htr1d,Dhdds,Cep85,Grhl3,Hmgcl,Gale,Pla2g5,Tardbp,Casz1,Lzic,H6pd,Rere,Camta1,Tnfrsf25,Cyp51,Faap20,B3galt6,Perm1,Klhl17,Slc25a40,Grm3,Pclo,Atg9b,Prkag2,Yes1,Hadha,Zfp512,Slc4a1ap,Depdc5,Haus3,Zcchc4,Rbpj,Guf1,Gabrg1,Lnx1,Paics,Uba6,Jchain,Dck,Cdkl2,Naaa,Fras1,Ptpn13,Dmp1,Pkd2,Cdc7,Mtf2,Ccdc18,Pigg,Zfp932,Chfr,Hscb,Hps4,Fam222a,Gatc,Cit,Slc15a4,Mrps17,Rita1,Camkk2,Orai1,B3gnt4,Zfp664,Gtf2i,Srrm3,Zfp113,Gal3st4,Elfn1,Grid2ip,Bet1,Sgce,Dlx6,Sdhaf3,Rpa3,Tspan12,Aass,Pot1a,Strip2,Nup205,Chrm2,D630045J12Rik,Tcaf1,Igf2bp3,Gimap8,Zfp786,Zfp467,4921507P07Rik,Gprin3,Ndnf,Kdm3a,Lrrtm4,Dok1,Dguok,Cml1,Fam136a,Tia1,Nfu1,Eefsec,Grip2,Chl1,Setmar,Slc6a1,Tsen2,Lrtm2,Ccdc77,Wnk1,Mical3,Parp11,Grin2b,Ptpro,Recql,Bcat1,Sspn,Itpr2,Med21,Mansc4,Mettl20,Prpf31,Zfp583,Zfp78,Peg3,Pla2g4c,Zscan18,Zfp329,Zfp128,Bloc1s3,Zfp109,Zfp526,Sptbn4,Zfp420,Dll3,Mrps12,Rinl,Ech1,Sipa1l3,Zfp382,Haus5,Faap24,Ankrd27,AI987944,AW146154,Zfp658,Luzp2,Herc2,Snrnp70,Nomo1,Det1,Adamtsl3,Tmc3,Me3,Ccdc90b,Rab30,Spcs2,Arap1,Ppfibp2,Nlrp10,Cyp2r1,Sox6,Gpr139,Lyrm1,Cln3,Gdpd3,Hirip3,Kif22,Fbxl19,Adam12,Cd209f,Tex29,Rasa3,Cdc16,Dlgap2,Ido1,Pomk,Unc5d,Tex15,Gtf2e2,Smim18,Cldn23,Cfap97,Rwdd4a,Neil3,Apela,Npy1r,D130040H23Rik,Zfp866,Gmip,Upf1,Pgpep1,Gtpbp3,Zfp961,1700030K09Rik,Zfp827,Il15,Tbc1d9,N4bp1,Rfx1,Rad23a,Hook2,Sall1,Pdp2,Ces4a,Fhod1,Nfat5,Rfwd3,Fa2h,Cmc2,1700030J22Rik,Spata33,Fanca,Abcb10,Gucy1a2,Pgr,Amotl1,Vstm5,Smco4,Chordc1,Npsr1,Tyk2,S1pr5,Ap1m2,Kirrel3,Rpusd4,Vwa5a,Tmem218,Clmp,Scn2b,Scn4b,Usp28,Drd2,Dmxl2,Atm,Tnfaip8l3,Snupn,Ptpn9,Senp8,Myo9a,Fem1b,Fbxl22,Zwilch,Igdcc4,Aph1c,Fam81a,Sltm,Rab27a,Pigb,Filip1,Htr1b,Phip,Plod2,Nmnat3,Dzip1l,Nck1,Atp2c1,Twf2,Abhd14b,Cyb561d2,Sema3f,Mon1a,Rnf123,1700102P08Rik,Ccdc51,Dclk3,Stt3b,Exog,Ccr5,Shroom4,Sytl5,Slc35a2,Ftsj1,Ndp,Jade3,Zfp182,Zfp300,Dock11,C1galt1c1,Utp14a,Mmgt1,Mamld1,Pnma5,Mpp1,F8,Cmc4,Slc10a3,Zc3h12b,Ar,Arhgef9,1700018G05Rik,Abcb7,Nlgn3,Ercc6l,Zdhhc15,Atp7a,Hmgn5,Pou3f4,Hdx,Pof1b,Cldn34c1,Cstf2,Cenpi,Armcx3,Tceal5,Rnf128,Rbm41,Tbc1d8b,Mid2,Psmd10,Acsl4,Amot,Dcx,Apex2,Fam120c,Kantr,Usp51,Rragb,Mbtps2,Ppef1,Cdkl5,Map3k15,Reps2,Fancb,Gemin8,Uba1y,Kdm5d	0.00452102	TRUE
[truncated: 5,838,081 more chars]
