## Supplementary Table 8 for "Loss of TTC5 impairs cortical development, disrupts tubulin homeostasis and progenitor mitosis in vivo" (part 1 of 3)

### Sheet: 6000features_pseudobulk
Supplementary Table 8: All genes from snRNA sequencing pseudobulk analysis.
gene	baseMean	log2FoldChange	lfcSE	stat	pvalue	padj	cell_type	n_WT	n_MUT
Xkr4	1711.51	-0.209702	0.141851	-1.47832	0.139322	0.999512	Layer1	4	4
Gm1992	47.9799	-0.283999	0.262219	-1.08306	0.278781	0.999512	Layer1	4	4
Gm19938	34.0023	0.042173	0.32913	0.128135	0.898042	0.999512	Layer1	4	4
Lypla1	25.5981	-0.227845	0.351341	-0.6485	0.516661	0.999512	Layer1	4	4
Tcea1	108.074	0.159914	0.290725	0.550052	0.582284	0.999512	Layer1	4	4
Rgs20	41.1004	0.378277	0.342222	1.10535	0.269006	0.999512	Layer1	4	4
Atp6v1h	168.407	0.316028	0.193086	1.63672	0.101689	0.999512	Layer1	4	4
4732440D04Rik	37.859	-0.0476227	0.337379	-0.141155	0.887748	0.999512	Layer1	4	4
Rb1cc1	288.485	0.256925	0.131883	1.94812	0.0514004	0.999512	Layer1	4	4
St18	11.3102	-0.558824	0.506999	-1.10222	0.270367	0.999512	Layer1	4	4
Pcmtd1	157.588	-0.155808	0.19662	-0.792431	0.428109	0.999512	Layer1	4	4
Gm26901	40.9681	0.0975074	0.292152	0.333756	0.738564	0.999512	Layer1	4	4
Sntg1	586.078	-0.039325	0.137679	-0.285627	0.775164	0.999512	Layer1	4	4
Adhfe1	15.649	-0.221958	0.407897	-0.544153	0.586336	0.999512	Layer1	4	4
Vcpip1	54.1918	-0.349346	0.319577	-1.09315	0.274326	0.999512	Layer1	4	4
Sgk3	16.7116	0.387252	0.437768	0.884605	0.37637	0.999512	Layer1	4	4
Mcmdc2	10.3452	-0.168552	0.665132	-0.253411	0.79995	0.999512	Layer1	4	4
Cops5	63.0466	-0.00859335	0.293879	-0.0292411	0.976672	0.999512	Layer1	4	4
Cspp1	324.027	0.0769929	0.15484	0.497243	0.619018	0.999512	Layer1	4	4
Arfgef1	291.116	0.0119075	0.155583	0.0765346	0.938994	0.999512	Layer1	4	4
Cpa6	15.2073	-0.0103738	0.575361	-0.0180301	0.985615	0.999512	Layer1	4	4
Prex2	12.1749	0.137764	0.459548	0.299781	0.764344	0.999512	Layer1	4	4
A830018L16Rik	94.9653	0.17373	0.383561	0.452939	0.650592	0.999512	Layer1	4	4
Sulf1	18.8471	0.198887	0.683454	0.291004	0.771049	0.999512	Layer1	4	4
Slco5a1	45.7728	0.431638	0.331818	1.30083	0.193318	0.999512	Layer1	4	4
Ncoa2	490.106	0.103739	0.165574	0.626543	0.530959	0.999512	Layer1	4	4
Tram1	29.474	0.0183649	0.295483	0.062152	0.950442	0.999512	Layer1	4	4
Lactb2	12.8723	0.508874	0.52379	0.971522	0.331289	0.999512	Layer1	4	4
Eya1	178.822	-0.250011	0.236013	-1.05931	0.289458	0.999512	Layer1	4	4
Kcnb2	3954.24	0.0105417	0.156769	0.0672433	0.946388	0.999512	Layer1	4	4
Terf1	120.178	0.0133059	0.207267	0.0641968	0.948814	0.999512	Layer1	4	4
4930444P10Rik	8.83773	0.72277	0.614072	1.17701	0.23919	0.999512	Layer1	4	4
Rdh10	14.811	0.0951833	0.459079	0.207335	0.835748	0.999512	Layer1	4	4
Stau2	412.639	0.16288	0.139523	1.1674	0.243047	0.999512	Layer1	4	4
Ube2w	250.381	0.142749	0.137292	1.03974	0.298459	0.999512	Layer1	4	4
Ly96	6.96184	-1.17467	0.621359	-1.89048	0.0586936	0.999512	Layer1	4	4
Gm28376	41.5805	0.135196	0.327952	0.412243	0.680161	0.999512	Layer1	4	4
Jph1	137.477	0.160867	0.220419	0.729821	0.465499	0.999512	Layer1	4	4
Gdap1	91.2209	0.262904	0.206688	1.27199	0.203377	0.999512	Layer1	4	4
Gm16070	9.87311	-0.329177	0.667005	-0.493515	0.621649	0.999512	Layer1	4	4
Gm28756	20.4786	-0.36617	0.426441	-0.858664	0.390526	0.999512	Layer1	4	4
Tfap2d	15.5593	-1.55186	1.8368	-0.844871	0.398183	0.999512	Layer1	4	4
Paqr8	10.1141	0.895232	0.543143	1.64824	0.0993027	0.999512	Layer1	4	4
Tram2	45.5152	0.450334	0.260904	1.72605	0.0843383	0.999512	Layer1	4	4
Kcnq5	2641.35	-0.0716112	0.229153	-0.312504	0.754658	0.999512	Layer1	4	4
Rims1	1160.94	0.0336416	0.110309	0.304977	0.760384	0.999512	Layer1	4	4
Ogfrl1	12.3275	-0.504787	0.506055	-0.997494	0.318525	0.999512	Layer1	4	4
B3gat2	25.8329	0.194007	0.405316	0.478655	0.632184	0.999512	Layer1	4	4
Smap1	119.018	0.10098	0.219764	0.459492	0.645881	0.999512	Layer1	4	4
Fam135a	186.101	0.0214846	0.178648	0.120263	0.904275	0.999512	Layer1	4	4
Col19a1	25.3217	-0.686963	0.63279	-1.08561	0.277651	0.999512	Layer1	4	4
Lmbrd1	169.113	-0.0779584	0.19828	-0.393174	0.694191	0.999512	Layer1	4	4
Adgrb3	1456.65	0.192157	0.157463	1.22033	0.222338	0.999512	Layer1	4	4
Phf3	313.732	0.141177	0.15122	0.933584	0.350519	0.999512	Layer1	4	4
Khdrbs2	941.246	0.186964	0.226184	0.826602	0.408463	0.999512	Layer1	4	4
Prim2	76.9753	0.23339	0.212014	1.10082	0.270974	0.999512	Layer1	4	4
Rab23	35.011	0.0465983	0.305559	0.152502	0.878791	0.999512	Layer1	4	4
Zfp451	129.569	-0.200513	0.179346	-1.11802	0.263558	0.999512	Layer1	4	4
Bend6	70.8906	0.227685	0.358729	0.634698	0.525625	0.999512	Layer1	4	4
Dst	912.421	0.0809828	0.120422	0.672492	0.50127	0.999512	Layer1	4	4
Imp4	16.6966	-0.351003	0.453055	-0.774747	0.438489	0.999512	Layer1	4	4
Amer3	10.5376	-0.456363	0.565647	-0.806798	0.419783	0.999512	Layer1	4	4
Arhgef4	21.5901	-0.170777	0.430249	-0.396925	0.691422	0.999512	Layer1	4	4
Fam168b	173.722	0.105197	0.169963	0.618943	0.535954	0.999512	Layer1	4	4
Plekhb2	24.2765	0.0509884	0.339395	0.150233	0.880581	0.999512	Layer1	4	4
Hs6st1	20.4926	-0.530067	0.578413	-0.916416	0.359449	0.999512	Layer1	4	4
Uggt1	106.962	-0.0202993	0.188173	-0.107876	0.914094	0.999512	Layer1	4	4
Kansl3	67.6155	0.259513	0.220243	1.1783	0.238677	0.999512	Layer1	4	4
Lman2l	54.6773	-0.3421	0.255923	-1.33673	0.18131	0.999512	Layer1	4	4
Cnnm3	68.1806	0.0947189	0.207495	0.456487	0.64804	0.999512	Layer1	4	4
Ankrd39	9.28511	0.0513799	0.516845	0.0994106	0.920812	0.999512	Layer1	4	4
Actr1b	38.9934	-0.380001	0.295681	-1.28517	0.198733	0.999512	Layer1	4	4
Tmem131	283.749	0.241106	0.134727	1.78959	0.0735204	0.999512	Layer1	4	4
Gm38115	6.8621	0.184136	0.614768	0.299521	0.764543	0.999512	Layer1	4	4
Inpp4a	135.113	-0.0656951	0.193708	-0.339146	0.7345	0.999512	Layer1	4	4
Unc50	12.6983	0.606076	0.896535	0.67602	0.499028	0.999512	Layer1	4	4
Mgat4a	52.3894	0.26041	0.255299	1.02002	0.307717	0.999512	Layer1	4	4
Cracdl	10.8428	-0.113011	0.519174	-0.217675	0.827682	0.999512	Layer1	4	4
Tsga10	102.569	-0.033109	0.236425	-0.14004	0.888628	0.999512	Layer1	4	4
Mitd1	13.7659	-0.0595015	0.467142	-0.127374	0.898645	0.999512	Layer1	4	4
Txndc9	28.8563	0.0689043	0.490628	0.140441	0.888312	0.999512	Layer1	4	4
Eif5b	170.173	-0.0858788	0.220292	-0.38984	0.696655	0.999512	Layer1	4	4
Rev1	182.735	0.0262012	0.171244	0.153005	0.878394	0.999512	Layer1	4	4
Aff3	525.08	0.236562	0.148728	1.59057	0.111707	0.999512	Layer1	4	4
Lonrf2	107.756	-0.0270732	0.172482	-0.156962	0.875274	0.999512	Layer1	4	4
Chst10	33.8961	0.256307	0.434717	0.589594	0.555463	0.999512	Layer1	4	4
Npas2	23.1553	-0.180281	0.544189	-0.331284	0.74043	0.999512	Layer1	4	4
Tbc1d8	57.0647	0.270271	0.247936	1.09008	0.275677	0.999512	Layer1	4	4
Cnot11	14.8125	0.0941247	0.539212	0.17456	0.861426	0.999512	Layer1	4	4
Rnf149	26.9294	-0.12694	0.319074	-0.397839	0.690749	0.999512	Layer1	4	4
Map4k4	486.935	0.0372603	0.106905	0.348536	0.727438	0.999512	Layer1	4	4
Gm16894	23.0317	0.153256	0.351691	0.435768	0.663005	0.999512	Layer1	4	4
Gm29260	64.6041	0.255569	1.10285	0.231735	0.816744	0.999512	Layer1	4	4
Gm28175	35.4049	0.41866	0.549598	0.761757	0.446205	0.999512	Layer1	4	4
Pantr1	30.0703	0.309048	0.68294	0.452525	0.650891	0.999512	Layer1	4	4
Pou3f3	49.2908	0.458244	0.459701	0.996831	0.318847	0.999512	Layer1	4	4
Gm20646	36.6467	0.641174	0.519766	1.23358	0.217359	0.999512	Layer1	4	4
Mrps9	88.6463	-0.173894	0.222782	-0.780554	0.435065	0.999512	Layer1	4	4
Gpr45	234.994	-0.175155	0.136062	-1.28732	0.197984	0.999512	Layer1	4	4
Tgfbrap1	47.2516	0.134363	0.27495	0.488683	0.625066	0.999512	Layer1	4	4
AI597479	9.87713	-0.727692	0.762668	-0.95414	0.340013	0.999512	Layer1	4	4
Nck2	138.6	-0.168336	0.221001	-0.761696	0.446242	0.999512	Layer1	4	4
Uxs1	79.9798	-0.00207355	0.186081	-0.0111433	0.991109	0.999512	Layer1	4	4
Tpp2	218.355	0.203498	0.207796	0.979312	0.327426	0.999512	Layer1	4	4
Mettl21c	10.0917	0.199138	0.545598	0.36499	0.715119	0.999512	Layer1	4	4
Poglut2	12.8258	-0.117611	0.448221	-0.262395	0.793017	0.999512	Layer1	4	4
Bivm	33.3312	0.15164	0.280654	0.54031	0.588984	0.999512	Layer1	4	4
Ercc5	62.7627	-0.298072	0.248285	-1.20052	0.229936	0.999512	Layer1	4	4
Gulp1	52.1943	0.0183289	0.431597	0.0424676	0.966126	0.999512	Layer1	4	4
Col5a2	16.8456	0.462885	0.469965	0.984935	0.324656	0.999512	Layer1	4	4
Wdr75	48.1446	-0.146891	0.256139	-0.573481	0.566319	0.999512	Layer1	4	4
Dnah7b	19.4891	-0.11114	0.472989	-0.234974	0.814229	0.999512	Layer1	4	4
Slc39a10	36.9201	0.154882	0.562188	0.275498	0.782933	0.999512	Layer1	4	4
Tmeff2	218.096	0.495285	0.279733	1.77056	0.0766337	0.999512	Layer1	4	4
Myo1b	92.4941	-0.405276	0.201702	-2.00928	0.0445071	0.999512	Layer1	4	4
Stat1	11.698	-0.435089	0.488398	-0.890849	0.37301	0.999512	Layer1	4	4
Gls	375.971	0.184789	0.125655	1.47061	0.141397	0.999512	Layer1	4	4
Nab1	47.2638	-0.107631	0.295039	-0.364802	0.71526	0.999512	Layer1	4	4
Nemp2	16.3902	-0.705019	0.422657	-1.66807	0.0953026	0.999512	Layer1	4	4
Mfsd6	109.618	-0.074448	0.20851	-0.357048	0.721056	0.999512	Layer1	4	4
Inpp1	49.9061	0.0302783	0.242711	0.124751	0.900721	0.999512	Layer1	4	4
Hibch	20.8492	-0.348291	0.37402	-0.931209	0.351745	0.999512	Layer1	4	4
1700019D03Rik	25.6409	-0.500682	0.513129	-0.975743	0.329192	0.999512	Layer1	4	4
Pms1	29.8936	-0.1184	0.329488	-0.359346	0.719336	0.999512	Layer1	4	4
Osgepl1	17.1847	0.0726866	0.426323	0.170497	0.86462	0.999512	Layer1	4	4
Asnsd1	7.61833	-1.51136	1.03251	-1.46377	0.143255	0.999512	Layer1	4	4
Dnah7a	10.9306	-0.630124	0.648614	-0.971493	0.331303	0.999512	Layer1	4	4
Hecw2	323.684	0.0604091	0.126686	0.476843	0.633474	0.999512	Layer1	4	4
Gtf3c3	87.0537	0.0813773	0.211471	0.384815	0.700375	0.999512	Layer1	4	4
Pgap1	126.894	0.109412	0.187034	0.584982	0.55856	0.999512	Layer1	4	4
Ankrd44	258.313	0.0335118	0.17371	0.192918	0.847023	0.999512	Layer1	4	4
4930444A19Rik	31.2689	-0.401689	0.345702	-1.16195	0.245255	0.999512	Layer1	4	4
Sf3b1	207.066	-0.0283639	0.236847	-0.119756	0.904676	0.999512	Layer1	4	4
Coq10b	18.7676	-0.101832	0.390583	-0.260718	0.79431	0.999512	Layer1	4	4
Mob4	103.601	-0.0731569	0.209262	-0.349595	0.726643	0.999512	Layer1	4	4
Mars2	11.3689	0.0531843	0.573066	0.0928065	0.926057	0.999512	Layer1	4	4
Plcl1	629.335	-0.263356	0.180128	-1.46205	0.143729	0.999512	Layer1	4	4
Satb2	199.389	1.14855	0.541682	2.12035	0.0339768	0.999512	Layer1	4	4
9130024F11Rik	38.2038	-0.281323	0.63998	-0.43958	0.660241	0.999512	Layer1	4	4
Tyw5	24.4295	0.125385	0.375225	0.334161	0.738258	0.999512	Layer1	4	4
Spats2l	258.69	-0.0768611	0.268959	-0.285772	0.775052	0.999512	Layer1	4	4
Kctd18	52.6307	0.246969	0.254844	0.969098	0.332496	0.999512	Layer1	4	4
Aox4	28.4269	-0.157291	0.397203	-0.395997	0.692107	0.999512	Layer1	4	4
Clk1	201.001	0.228886	0.140479	1.62933	0.103244	0.999512	Layer1	4	4
Ppil3	36.798	-0.106083	0.280936	-0.377605	0.705724	0.999512	Layer1	4	4
Nif3l1	12.1785	0.0566648	0.625781	0.0905506	0.92785	0.999512	Layer1	4	4
Orc2	95.3183	-0.240542	0.231588	-1.03867	0.29896	0.999512	Layer1	4	4
Gm15834	25.9753	-0.617498	0.339635	-1.81812	0.0690456	0.999512	Layer1	4	4
Hycc2	85.5626	0.0360861	0.212088	0.170147	0.864895	0.999512	Layer1	4	4
Cflar	9.75078	0.466956	0.508288	0.918685	0.35826	0.999512	Layer1	4	4
Trak2	84.6385	-0.14139	0.194128	-0.728332	0.46641	0.999512	Layer1	4	4
Stradb	33.6878	-0.134863	0.404346	-0.333533	0.738732	0.999512	Layer1	4	4
Tmem237	17.7683	-0.727423	0.48111	-1.51197	0.130542	0.999512	Layer1	4	4
Als2	49.2694	0.193828	0.262228	0.739156	0.459812	0.999512	Layer1	4	4
Sumo1	107.066	0.475413	0.264312	1.79868	0.0720688	0.999512	Layer1	4	4
Nop58	60.366	-0.459166	0.348233	-1.31856	0.187316	0.999512	Layer1	4	4
Bmpr2	219.81	0.306011	0.20596	1.48578	0.137338	0.999512	Layer1	4	4
Fam117b	133.477	0.273322	0.179093	1.52615	0.126974	0.999512	Layer1	4	4
Ica1l	53.4802	-0.37134	0.219899	-1.68868	0.0912802	0.999512	Layer1	4	4
Wdr12	41.3473	-0.327919	0.497738	-0.658817	0.510013	0.999512	Layer1	4	4
Carf	67.1819	-0.26975	0.227906	-1.1836	0.23657	0.999512	Layer1	4	4
Nbeal1	204.701	-0.000567759	0.171793	-0.00330489	0.997363	0.999513	Layer1	4	4
Cyp20a1	38.0105	0.186711	0.350497	0.532705	0.594238	0.999512	Layer1	4	4
Abi2	262.891	0.192937	0.146016	1.32134	0.186387	0.999512	Layer1	4	4
Raph1	209.22	0.261451	0.151953	1.72061	0.0853217	0.999512	Layer1	4	4
Pard3b	114.96	0.104437	0.21544	0.48476	0.627847	0.999512	Layer1	4	4
Nrp2	68.3353	0.316844	0.319558	0.991505	0.321439	0.999512	Layer1	4	4
Ino80d	115.901	-0.147338	0.202741	-0.726732	0.46739	0.999512	Layer1	4	4
Ino80dos	30.3161	-0.463826	0.306948	-1.51109	0.130765	0.999512	Layer1	4	4
Gm20342	15.2216	0.259652	0.473415	0.548467	0.583372	0.999512	Layer1	4	4
Ndufs1	78.1603	-0.196779	0.237546	-0.828385	0.407453	0.999512	Layer1	4	4
Zdbf2	61.619	0.456022	0.257391	1.77171	0.0764427	0.999512	Layer1	4	4
Adam23	336.104	0.043994	0.153389	0.286813	0.774256	0.999512	Layer1	4	4
Fastkd2	20.578	0.0853942	0.37383	0.228431	0.819311	0.999512	Layer1	4	4
Klf7	430.641	0.057111	0.230175	0.24812	0.804042	0.999512	Layer1	4	4
Creb1	108.18	-0.110778	0.190494	-0.581528	0.560884	0.999512	Layer1	4	4
Ccnyl1	37.9046	0.771879	0.329066	2.34566	0.0189932	0.999512	Layer1	4	4
Plekhm3	83.3368	-0.153787	0.195644	-0.786058	0.431834	0.999512	Layer1	4	4
Pikfyve	118.362	-0.20839	0.221801	-0.939535	0.347456	0.999512	Layer1	4	4
Pth2r	32.0896	-0.32454	0.331601	-0.978705	0.327726	0.999512	Layer1	4	4
Map2	1876.21	0.0751026	0.0944935	0.794791	0.426735	0.999512	Layer1	4	4
Gm10558	28.504	0.368485	0.370503	0.994551	0.319955	0.999512	Layer1	4	4
Unc80	110.797	0.0566982	0.175568	0.322942	0.746739	0.999512	Layer1	4	4
Rpe	36.3361	-0.261863	0.273949	-0.955884	0.339131	0.999512	Layer1	4	4
Kansl1l	278.297	-0.016379	0.162204	-0.100977	0.919568	0.999512	Layer1	4	4
Gm57189	13.3057	-0.237432	0.432004	-0.549606	0.58259	0.999512	Layer1	4	4
Lancl1	160.972	-0.392504	0.178401	-2.20012	0.0277982	0.999512	Layer1	4	4
Erbb4	936.031	-0.255847	0.281047	-0.910334	0.362646	0.999512	Layer1	4	4
Ikzf2	36.3741	0.610043	0.402297	1.5164	0.129419	0.999512	Layer1	4	4
Spag16	11.8716	-0.289343	0.747497	-0.387083	0.698695	0.999512	Layer1	4	4
Vwc2l	31.6463	0.331344	0.565899	0.585517	0.5582	0.999512	Layer1	4	4
Atic	8.44301	-0.49305	0.789041	-0.624873	0.532055	0.999512	Layer1	4	4
Fn1	13.3186	0.723506	0.654074	1.10615	0.26866	0.999512	Layer1	4	4
Gm57184	27.8862	-0.257552	0.332877	-0.773714	0.4391	0.999512	Layer1	4	4
Pecr	9.80696	-0.441624	0.524629	-0.841783	0.399909	0.999512	Layer1	4	4
Tmem169	35.2835	-0.514742	0.296142	-1.73816	0.0821829	0.999512	Layer1	4	4
Xrcc5	48.5607	-0.260837	0.265729	-0.98159	0.326302	0.999512	Layer1	4	4
Marchf4	201.238	0.131783	0.216317	0.609212	0.542384	0.999512	Layer1	4	4
Smarcal1	30.8574	-0.190021	0.281613	-0.67476	0.499828	0.999512	Layer1	4	4
Arpc2	47.1073	0.115162	0.406279	0.283454	0.776829	0.999512	Layer1	4	4
Pnkd	37.3973	-0.111168	0.355673	-0.312557	0.754617	0.999512	Layer1	4	4
Usp37	108.282	-0.0411774	0.167437	-0.245928	0.805738	0.999512	Layer1	4	4
Cnot9	37.658	0.0649213	0.276042	0.235186	0.814064	0.999512	Layer1	4	4
Zfp142	18.8836	-0.142136	0.36936	-0.384817	0.700373	0.999512	Layer1	4	4
Bcs1l	15.6936	-0.220039	0.421685	-0.52181	0.601803	0.999512	Layer1	4	4
Rnf25	67.3005	0.179678	0.218124	0.823745	0.410084	0.999512	Layer1	4	4
Stk36	10.1685	0.21793	0.654003	0.333225	0.738964	0.999512	Layer1	4	4
Ttll4	28.0726	0.127274	0.332704	0.382544	0.702058	0.999512	Layer1	4	4
Nhej1	14.5637	0.540098	0.450171	1.19976	0.230232	0.999512	Layer1	4	4
Atg9a	25.4845	-0.150036	0.30797	-0.487177	0.626133	0.999512	Layer1	4	4
Ankzf1	12.1502	-0.467435	0.55721	-0.838885	0.401534	0.999512	Layer1	4	4
Glb1l	22.5322	-0.297185	0.383032	-0.775874	0.437824	0.999512	Layer1	4	4
Stk16	13.1305	1.47226	0.705954	2.08549	0.0370246	0.999512	Layer1	4	4
Dnajb2	46.4318	-0.39949	0.291863	-1.36876	0.171076	0.999512	Layer1	4	4
Ptprn	58.8771	-0.0143339	0.221172	-0.0648087	0.948326	0.999512	Layer1	4	4
Speg	9.70045	0.288587	0.540334	0.53409	0.593279	0.999512	Layer1	4	4
Gmppa	8.30636	-0.390597	0.591581	-0.66026	0.509087	0.999512	Layer1	4	4
Obsl1	10.3799	0.128645	0.545962	0.23563	0.813719	0.999512	Layer1	4	4
Inha	11.7955	0.311196	0.532229	0.584703	0.558748	0.999512	Layer1	4	4
Slc4a3	65.2132	0.0420031	0.223145	0.188232	0.850695	0.999512	Layer1	4	4
Epha4	87.9184	-0.0909666	0.287507	-0.316397	0.751701	0.999512	Layer1	4	4
Farsb	81.42	0.00220458	0.227592	0.00968652	0.992271	0.999512	Layer1	4	4
Acsl3	13.4359	0.668266	0.650193	1.0278	0.304046	0.999512	Layer1	4	4
Utp14b	18.4022	0.434876	0.409988	1.06071	0.288824	0.999512	Layer1	4	4
Wdfy1	63.0547	-0.165487	0.241951	-0.683969	0.493995	0.999512	Layer1	4	4
Serpine2	25.1294	-0.0560267	0.360627	-0.155359	0.876538	0.999512	Layer1	4	4
Cul3	288.264	0.134169	0.149604	0.896825	0.369812	0.999512	Layer1	4	4
Dock10	158.813	0.158823	0.1941	0.818254	0.413212	0.999512	Layer1	4	4
Nyap2	354.972	0.0281911	0.163459	0.172466	0.863071	0.999512	Layer1	4	4
Irs1	65.2806	0.21827	0.244125	0.894088	0.371275	0.999512	Layer1	4	4
Rhbdd1	20.7924	-0.325024	0.475768	-0.683156	0.494508	0.999512	Layer1	4	4
Mff	114.064	-0.0403302	0.240476	-0.16771	0.866812	0.999512	Layer1	4	4
Agfg1	222.222	-0.00789073	0.147548	-0.0534792	0.95735	0.999512	Layer1	4	4
Sphkap	90.4255	0.557035	0.377467	1.47572	0.140019	0.999512	Layer1	4	4
Pid1	189.433	0.00642979	0.253151	0.0253991	0.979737	0.999512	Layer1	4	4
Dner	259.648	0.244736	0.224769	1.08883	0.276227	0.999512	Layer1	4	4
Trip12	458.971	0.0163318	0.179876	0.0907946	0.927656	0.999512	Layer1	4	4
Fbxo36	22.3947	-0.354194	0.348359	-1.01675	0.309272	0.999512	Layer1	4	4
Slc16a14	27.9914	-0.433702	0.415392	-1.04408	0.29645	0.999512	Layer1	4	4
Cab39	143.011	0.207495	0.219026	0.94735	0.343461	0.999512	Layer1	4	4
Psmd1	173.797	0.0270863	0.203471	0.133121	0.894097	0.999512	Layer1	4	4
Armc9	102.97	0.0321206	0.188595	0.170315	0.864762	0.999512	Layer1	4	4
Ncl	46.8161	0.169928	0.499305	0.340329	0.733609	0.999512	Layer1	4	4
Pde6d	45.5197	-0.248351	0.286248	-0.867609	0.385608	0.999512	Layer1	4	4
Cops7b	39.7506	0.0179939	0.260406	0.0690992	0.944911	0.999512	Layer1	4	4
Dis3l2	375.659	-0.000194541	0.135163	-0.0014393	0.998852	0.999513	Layer1	4	4
Gm28375	54.4677	-0.0517588	0.258226	-0.20044	0.841136	0.999512	Layer1	4	4
Eif4e2	46.3858	0.193425	0.252354	0.766484	0.443389	0.999512	Layer1	4	4
Efhd1	6.63936	-0.488823	0.68418	-0.714466	0.474939	0.999512	Layer1	4	4
Gigyf2	202.392	-0.0396624	0.179459	-0.221011	0.825084	0.999512	Layer1	4	4
Ngef	12.553	-1.1944	0.644461	-1.85334	0.0638344	0.999512	Layer1	4	4
Atg16l1	114.966	0.101833	0.188283	0.54085	0.588611	0.999512	Layer1	4	4
Dgkd	143.403	0.183772	0.160848	1.14252	0.253236	0.999512	Layer1	4	4
Usp40	89.8478	0.0251047	0.240455	0.104405	0.916848	0.999512	Layer1	4	4
Hjurp	31.8028	0.372026	0.314293	1.18369	0.236535	0.999512	Layer1	4	4
Sh3bp4	11.3528	0.28986	0.481457	0.602047	0.547143	0.999512	Layer1	4	4
Agap1	381.682	0.0281572	0.115387	0.244024	0.807212	0.999512	Layer1	4	4
4933400F21Rik	9.75874	-0.572587	0.55134	-1.03854	0.29902	0.999512	Layer1	4	4
Ackr3	15.9251	-0.828561	0.585369	-1.41545	0.156936	0.999512	Layer1	4	4
Cops8	55.2117	-0.0327679	0.316369	-0.103575	0.917506	0.999512	Layer1	4	4
Lrrfip1	270.787	0.0846941	0.142193	0.595626	0.551425	0.999512	Layer1	4	4
Ramp1	40.1546	0.137122	0.371435	0.369168	0.712003	0.999512	Layer1	4	4
Ube2f	72.1968	0.0163991	0.225064	0.0728643	0.941914	0.999512	Layer1	4	4
Scly	10.1922	0.0572397	0.590206	0.0969825	0.92274	0.999512	Layer1	4	4
Ilkap	76.2189	0.0960897	0.213349	0.450387	0.652432	0.999512	Layer1	4	4
Per2	17.5745	-0.0178076	0.473745	-0.037589	0.970015	0.999512	Layer1	4	4
Traf3ip1	33.1128	0.208425	0.30683	0.679287	0.496956	0.999512	Layer1	4	4
Hdac4	115.426	0.185723	0.231682	0.80163	0.422767	0.999512	Layer1	4	4
Ndufa10	55.2181	0.617648	0.410071	1.5062	0.132017	0.999512	Layer1	4	4
Gm29483	9.56296	-0.573513	0.551143	-1.04059	0.298067	0.999512	Layer1	4	4
Gpc1	96.888	-0.162451	0.192572	-0.843586	0.398901	0.999512	Layer1	4	4
Ankmy1	33.2272	-0.0811285	0.322673	-0.251426	0.801485	0.999512	Layer1	4	4
Rnpepl1	21.5161	0.254601	0.387117	0.657683	0.510742	0.999512	Layer1	4	4
Capn10	31.945	-0.267716	0.347455	-0.770507	0.440999	0.999512	Layer1	4	4
Kif1a	202.344	-0.0403415	0.144278	-0.279609	0.779778	0.999512	Layer1	4	4
Mterf4	17.2218	-0.0167942	0.431019	-0.0389638	0.968919	0.999512	Layer1	4	4
Ppp1r7	19.5831	-0.138212	0.604186	-0.228758	0.819057	0.999512	Layer1	4	4
Hdlbp	78.2088	0.00566841	0.239374	0.0236801	0.981108	0.999512	Layer1	4	4
Septin2	12.8242	0.599762	0.515288	1.16394	0.24445	0.999512	Layer1	4	4
Farp2	58.7206	0.115829	0.238438	0.485782	0.627122	0.999512	Layer1	4	4
Stk25	14.2941	0.850067	0.589374	1.44232	0.149212	0.999512	Layer1	4	4
Thap4	25.2998	0.197975	0.33866	0.584582	0.558829	0.999512	Layer1	4	4
Atg4b	55.9734	0.134685	0.222688	0.604812	0.545304	0.999512	Layer1	4	4
Dtymk	9.74109	-0.273247	0.740164	-0.369171	0.712	0.999512	Layer1	4	4
Ing5	15.727	-0.114179	0.414993	-0.275135	0.783212	0.999512	Layer1	4	4
D2hgdh	10.1752	-0.0893639	0.539799	-0.16555	0.868511	0.999512	Layer1	4	4
Fam174a	11.5868	-0.965478	0.64262	-1.50241	0.132992	0.999512	Layer1	4	4
St8sia4	76.5807	-0.0477688	0.216969	-0.220165	0.825743	0.999512	Layer1	4	4
Macir	16.7383	-0.468821	0.610187	-0.768323	0.442295	0.999512	Layer1	4	4
Ppip5k2	162.191	0.0801354	0.169032	0.474084	0.63544	0.999512	Layer1	4	4
Gin1	24.6324	-0.51635	0.377816	-1.36667	0.171728	0.999512	Layer1	4	4
Pam	305.017	-0.126613	0.20626	-0.613851	0.539314	0.999512	Layer1	4	4
B230216N24Rik	14.8133	-0.251339	0.425439	-0.590775	0.554671	0.999512	Layer1	4	4
Cntnap5b	375.877	-0.187532	0.299194	-0.62679	0.530797	0.999512	Layer1	4	4
Cdh20	30.0047	0.470446	0.516178	0.911402	0.362083	0.999512	Layer1	4	4
Rnf152	90.4069	-0.00992995	0.209014	-0.0475087	0.962108	0.999512	Layer1	4	4
Gm28403	10.5551	-0.986884	0.650395	-1.51736	0.129176	0.999512	Layer1	4	4
Pign	89.6768	-0.014009	0.213579	-0.0655914	0.947703	0.999512	Layer1	4	4
Relch	377.821	0.153348	0.204245	0.750803	0.452771	0.999512	Layer1	4	4
Zcchc2	26.765	0.174967	0.36396	0.480731	0.630708	0.999512	Layer1	4	4
Phlpp1	310.307	0.283388	0.19748	1.43503	0.151279	0.999512	Layer1	4	4
Bcl2	91.3168	0.110769	0.191747	0.577686	0.563476	0.999512	Layer1	4	4
Kdsr	65.5436	0.0483258	0.262174	0.184327	0.853757	0.999512	Layer1	4	4
Vps4b	142.439	0.100868	0.2017	0.500089	0.617012	0.999512	Layer1	4	4
Cdh7	136.084	-0.129491	0.178151	-0.726864	0.467309	0.999512	Layer1	4	4
Dsel	24.3822	0.489898	0.461787	1.06087	0.288748	0.999512	Layer1	4	4
Cntnap5a	193.209	0.180265	0.401254	0.449253	0.653249	0.999512	Layer1	4	4
Clasp1	317.435	0.0661255	0.137819	0.479801	0.631369	0.999512	Layer1	4	4
Gli2	6.90039	0.258638	0.808666	0.319833	0.749095	0.999512	Layer1	4	4
Epb41l5	68.3887	0.0483981	0.256872	0.188414	0.850552	0.999512	Layer1	4	4
Ptpn4	323.272	-0.0290663	0.162852	-0.178483	0.858344	0.999512	Layer1	4	4
Sctr	20.5935	0.963552	0.40695	2.36774	0.017897	0.999512	Layer1	4	4
Insig2	35.6893	-0.0326991	0.272499	-0.119997	0.904485	0.999512	Layer1	4	4
Ccdc93	48.0987	-0.0798411	0.259487	-0.307688	0.75832	0.999512	Layer1	4	4
Ddx18	50.5413	-0.595801	0.385244	-1.54655	0.121971	0.999512	Layer1	4	4
Dpp10	1267.26	0.642886	0.257913	2.49265	0.0126794	0.999512	Layer1	4	4
Actr3	64.2995	0.0135843	0.227429	0.0597301	0.952371	0.999512	Layer1	4	4
Slc35f5	38.5923	-0.361306	0.297685	-1.21372	0.224855	0.999512	Layer1	4	4
Lypd1	54.8251	-0.874993	0.459755	-1.90317	0.057018	0.999512	Layer1	4	4
Nckap5	252.416	0.515849	0.285146	1.80907	0.0704403	0.999512	Layer1	4	4
Mgat5	550.762	-0.00562963	0.125398	-0.0448941	0.964192	0.999512	Layer1	4	4
Tmem163	1196.71	0.00640797	0.119384	0.0536752	0.957194	0.999512	Layer1	4	4
Ccnt2	165.644	0.0501119	0.182244	0.274971	0.783339	0.999512	Layer1	4	4
Rab3gap1	207.443	-0.101893	0.180286	-0.565171	0.571957	0.999512	Layer1	4	4
Zranb3	51.6693	-0.366177	0.309338	-1.18374	0.236514	0.999512	Layer1	4	4
R3hdm1	845.026	-0.0461969	0.148769	-0.310528	0.756159	0.999512	Layer1	4	4
Ubxn4	173.511	-0.209875	0.185963	-1.12858	0.259074	0.999512	Layer1	4	4
Mcm6	19.2748	0.00283603	0.472602	0.00600088	0.995212	0.999512	Layer1	4	4
Dars	64.2895	-0.494408	0.38307	-1.29065	0.196826	0.999512	Layer1	4	4
Thsd7b	3911.55	-0.261969	0.211358	-1.23946	0.215176	0.999512	Layer1	4	4
Gm16083	81.467	-0.214753	0.255386	-0.840894	0.400407	0.999512	Layer1	4	4
Pfkfb2	42.163	0.034654	0.271564	0.127609	0.898459	0.999512	Layer1	4	4
Yod1	8.5436	-0.431955	0.857607	-0.503675	0.61449	0.999512	Layer1	4	4
Mapkapk2	31.769	0.343669	0.309193	1.1115	0.266352	0.999512	Layer1	4	4
Dyrk3	12.7044	-0.738906	0.689578	-1.07153	0.28393	0.999512	Layer1	4	4
Eif2d	54.183	0.121976	0.255481	0.477436	0.633052	0.999512	Layer1	4	4
Srgap2	290.442	0.258005	0.187397	1.37678	0.168579	0.999512	Layer1	4	4
Gm29488	5.9706	0.918647	0.754857	1.21698	0.223611	0.999512	Layer1	4	4
Nucks1	10.0067	0.32696	0.681007	0.480113	0.631147	0.999512	Layer1	4	4
Elk4	35.0313	-0.0411843	0.308131	-0.133658	0.893673	0.999512	Layer1	4	4
Mfsd4a	7.70571	-0.526142	0.570148	-0.922815	0.356103	0.999512	Layer1	4	4
Lemd1	12.9756	-0.510761	0.485563	-1.0519	0.292848	0.999512	Layer1	4	4
Nuak2	8.06539	0.261534	0.662324	0.394874	0.692936	0.999512	Layer1	4	4
Tmcc2	13.7647	-0.291349	0.528482	-0.551294	0.581432	0.999512	Layer1	4	4
Dstyk	71.3775	0.00860304	0.212076	0.0405658	0.967642	0.999512	Layer1	4	4
6030442K20Rik	18.0697	-0.426596	0.40782	-1.04604	0.295542	0.999512	Layer1	4	4
Rbbp5	39.0673	0.244199	0.262726	0.929482	0.35264	0.999512	Layer1	4	4
Cntn2	56.9546	-0.831245	0.521311	-1.59453	0.110817	0.999512	Layer1	4	4
Nfasc	1203.71	-0.131697	0.154145	-0.854373	0.392898	0.999512	Layer1	4	4
Lrrn2	119.03	-0.137355	0.239351	-0.573863	0.56606	0.999512	Layer1	4	4
Mdm4	302.679	-0.164586	0.126783	-1.29818	0.194226	0.999512	Layer1	4	4
Pik3c2b	70.7355	0.101439	0.220406	0.460235	0.645347	0.999512	Layer1	4	4
Plekha6	42.7062	-0.00792817	0.30736	-0.0257944	0.979421	0.999512	Layer1	4	4
Zc3h11a	10.317	0.0697238	0.582157	0.119768	0.904667	0.999512	Layer1	4	4
Zbed6	64.7608	0.219885	0.218303	1.00725	0.313817	0.999512	Layer1	4	4
Atp2b4	19.1913	0.00764354	0.410346	0.018627	0.985139	0.999512	Layer1	4	4
Btg2	6.07886	1.11461	1.10314	1.0104	0.312305	0.999512	Layer1	4	4
Ppfia4	72.8372	0.176342	0.241535	0.730089	0.465336	0.999512	Layer1	4	4
Tmem183a	38.4309	0.686988	0.438007	1.56844	0.116778	0.999512	Layer1	4	4
Adipor1	23.4834	0.233484	0.414796	0.562888	0.573511	0.999512	Layer1	4	4
Klhl12	95.728	0.198102	0.206457	0.959531	0.337291	0.999512	Layer1	4	4
Rabif	11.7943	-0.394455	0.67368	-0.585524	0.558196	0.999512	Layer1	4	4
Kdm5b	198.8	0.262617	0.190418	1.37916	0.167846	0.999512	Layer1	4	4
Ppp1r12b	200.922	0.0743734	0.16324	0.455608	0.648672	0.999512	Layer1	4	4
Rnpep	35.8729	-0.102728	0.346053	-0.296857	0.766576	0.999512	Layer1	4	4
Timm17a	49.9478	-0.0215911	0.259418	-0.083229	0.933669	0.999512	Layer1	4	4
Shisa4	8.15216	0.142172	0.881998	0.161194	0.871941	0.999512	Layer1	4	4
Ipo9	105.844	0.0631331	0.200062	0.315569	0.75233	0.999512	Layer1	4	4
Nav1	232.189	0.269946	0.162422	1.66201	0.0965116	0.999512	Layer1	4	4
Tmem9	11.4306	1.03552	0.851176	1.21658	0.223766	0.999512	Layer1	4	4
Kif21b	62.765	0.149691	0.221121	0.676963	0.498429	0.999512	Layer1	4	4
Camsap2	177.162	0.170867	0.189465	0.901841	0.367142	0.999512	Layer1	4	4
Ddx59	16.0548	-0.835825	0.425856	-1.9627	0.0496815	0.999512	Layer1	4	4
Zfp281	12.163	1.30682	0.856701	1.52541	0.127156	0.999512	Layer1	4	4
Gm4258	381.596	0.361269	0.167789	2.15312	0.0313094	0.999512	Layer1	4	4
Gm26936	23.2235	0.2505	0.376612	0.665142	0.50596	0.999512	Layer1	4	4
Gm26930	16.6034	-0.00937893	0.377891	-0.0248191	0.980199	0.999512	Layer1	4	4
Nek7	9.7049	0.0833107	0.626599	0.132957	0.894227	0.999512	Layer1	4	4
Lhx9	38.1763	-0.120971	0.289693	-0.417581	0.676253	0.999512	Layer1	4	4
Dennd1b	170.678	-0.0592442	0.195781	-0.302605	0.762191	0.999512	Layer1	4	4
Zbtb41	46.3285	-0.103763	0.285659	-0.363241	0.716425	0.999512	Layer1	4	4
Kcnt2	276.365	-0.0241113	0.246613	-0.0977698	0.922115	0.999512	Layer1	4	4
4930590L20Rik	8.78828	-0.157171	0.534155	-0.294242	0.768573	0.999512	Layer1	4	4
Cdc73	149.086	0.220799	0.176613	1.25019	0.211231	0.999512	Layer1	4	4
B3galt2	18.4893	0.25185	0.637569	0.395017	0.69283	0.999512	Layer1	4	4
Ro60	72.4212	-0.0110828	0.213775	-0.0518434	0.958653	0.999512	Layer1	4	4
Uchl5	23.1752	0.0138302	0.405188	0.0341327	0.972771	0.999512	Layer1	4	4
Gm29170	12.4205	-0.0489445	0.548399	-0.0892498	0.928883	0.999512	Layer1	4	4
Gm29514	40.7453	-0.0721859	0.408148	-0.176862	0.859617	0.999512	Layer1	4	4
Brinp3	346.977	-0.00160944	0.252095	-0.00638424	0.994906	0.999512	Layer1	4	4
Gm29398	7.40828	0.0192817	0.7018	0.0274746	0.978081	0.999512	Layer1	4	4
Odr4	42.0345	-0.464191	0.341023	-1.36117	0.17346	0.999512	Layer1	4	4
Tpr	193.519	0.198357	0.193273	1.02631	0.304746	0.999512	Layer1	4	4
Hmcn1	8.47332	1.55024	0.711858	2.17774	0.0294253	0.999512	Layer1	4	4
Gm10138	14.3189	-0.386185	0.43561	-0.886537	0.375328	0.999512	Layer1	4	4
Ivns1abp	59.2619	-0.0712761	0.385698	-0.184798	0.853388	0.999512	Layer1	4	4
Swt1	45.6767	0.526494	0.288906	1.82237	0.0683985	0.999512	Layer1	4	4
Trmt1l	46.5699	0.0959045	0.406923	0.235682	0.813679	0.999512	Layer1	4	4
Rnf2	47.091	0.387096	0.323403	1.19695	0.231327	0.999512	Layer1	4	4
Edem3	72.4179	0.177681	0.214719	0.827503	0.407952	0.999512	Layer1	4	4
1700025G04Rik	123.81	0.281834	0.235698	1.19574	0.231798	0.999512	Layer1	4	4
Tsen15	13.5502	-0.135317	0.446947	-0.302758	0.762074	0.999512	Layer1	4	4
Rgl1	45.395	0.0428551	0.282038	0.151948	0.879228	0.999512	Layer1	4	4
Smg7	147.889	-0.07791	0.16549	-0.470784	0.637795	0.999512	Layer1	4	4
Gm28791	11.3766	0.327633	0.519967	0.630105	0.528626	0.999512	Layer1	4	4
Nmnat2	121.635	0.212315	0.247368	0.858295	0.39073	0.999512	Layer1	4	4
Lamc1	41.2385	0.236995	0.326118	0.726716	0.4674	0.999512	Layer1	4	4
Dhx9	185.549	0.026119	0.174067	0.150051	0.880724	0.999512	Layer1	4	4
Rnasel	16.9384	-0.851026	0.563631	-1.5099	0.131069	0.999512	Layer1	4	4
Teddm2	20.0376	0.260158	0.566063	0.459591	0.64581	0.999512	Layer1	4	4
Cacna1e	307.597	0.217848	0.150244	1.44996	0.14707	0.999512	Layer1	4	4
Stx6	133.842	-0.108781	0.183507	-0.592791	0.553321	0.999512	Layer1	4	4
Xpr1	333.152	0.298643	0.214258	1.39385	0.163363	0.999512	Layer1	4	4
Acbd6	179.081	0.155177	0.142109	1.09196	0.27485	0.999512	Layer1	4	4
Qsox1	15.6843	0.303091	0.39125	0.774673	0.438533	0.999512	Layer1	4	4
Cep350	208.47	-0.027666	0.164634	-0.168045	0.866548	0.999512	Layer1	4	4
Tor1aip1	36.9115	0.0657632	0.275491	0.238712	0.811329	0.999512	Layer1	4	4
Tor1aip2	52.3323	-0.113098	0.276703	-0.408736	0.682734	0.999512	Layer1	4	4
Fam163a	14.8319	-0.749754	0.545934	-1.37334	0.169646	0.999512	Layer1	4	4
Tdrd5	9.41942	0.102224	0.54979	0.185932	0.852498	0.999512	Layer1	4	4
Soat1	19.4304	0.479718	0.49723	0.964781	0.334654	0.999512	Layer1	4	4
Abl2	174.969	0.104432	0.171853	0.607683	0.543398	0.999512	Layer1	4	4
Fam20b	41.073	-0.00944698	0.292031	-0.0323493	0.974194	0.999512	Layer1	4	4
Ralgps2	749.051	0.0748434	0.159008	0.470691	0.637861	0.999512	Layer1	4	4
Angptl1	10.3769	0.34218	0.504786	0.67787	0.497854	0.999512	Layer1	4	4
Tex35	8.16881	-0.626309	0.793009	-0.789787	0.429652	0.999512	Layer1	4	4
Rasal2	458.219	0.0502815	0.169886	0.295972	0.767251	0.999512	Layer1	4	4
Brinp2	87.5948	0.154851	0.211329	0.732748	0.463712	0.999512	Layer1	4	4
Astn1	578.109	-0.0695727	0.118304	-0.588085	0.556475	0.999512	Layer1	4	4
Gm37679	71.4579	0.0282932	0.227231	0.124513	0.900909	0.999512	Layer1	4	4
Pappa2	6.81769	0.950876	0.785503	1.21053	0.226075	0.999512	Layer1	4	4
Cop1	288.408	0.129452	0.1401	0.923996	0.355488	0.999512	Layer1	4	4
Tnr	127.991	0.424365	0.347573	1.22094	0.22211	0.999512	Layer1	4	4
Rabgap1l	389.496	0.136745	0.120892	1.13113	0.257999	0.999512	Layer1	4	4
Gm36975	44.2657	0.0318586	0.341613	0.0932593	0.925698	0.999512	Layer1	4	4
Gm37529	7.19391	2.02067	0.722719	2.79593	0.00517509	0.999512	Layer1	4	4
Rc3h1	152.316	0.0654347	0.172041	0.380345	0.70369	0.999512	Layer1	4	4
Serpinc1	9.43158	-0.218107	0.572929	-0.380688	0.703435	0.999512	Layer1	4	4
Zbtb37	65.1566	-0.0522151	0.21107	-0.247383	0.804612	0.999512	Layer1	4	4
Dars2	17.5666	-0.777992	0.38366	-2.02782	0.0425791	0.999512	Layer1	4	4
Klhl20	53.2537	-0.500384	0.255465	-1.95872	0.0501456	0.999512	Layer1	4	4
Ankrd45	16.6159	0.383724	0.502946	0.762953	0.445491	0.999512	Layer1	4	4
Prdx6	15.2815	0.226153	0.685315	0.329999	0.741401	0.999512	Layer1	4	4
Suco	135.834	-0.0583528	0.178414	-0.327064	0.743619	0.999512	Layer1	4	4
4930558K02Rik	17.9576	-0.367667	0.461343	-0.796949	0.425481	0.999512	Layer1	4	4
Gm38304	14.9127	-0.148275	0.408514	-0.362961	0.716634	0.999512	Layer1	4	4
Dnm3	1071.12	0.0310475	0.129391	0.239952	0.810368	0.999512	Layer1	4	4
Mettl13	16.9779	-0.288131	0.459884	-0.62653	0.530967	0.999512	Layer1	4	4
Vamp4	69.8318	0.170821	0.264616	0.64554	0.518577	0.999512	Layer1	4	4
Prrc2c	378.911	0.03601	0.154829	0.23258	0.816088	0.999512	Layer1	4	4
Gorab	14.2849	0.363925	0.496947	0.732321	0.463973	0.999512	Layer1	4	4
Kifap3	262.567	0.00497497	0.135936	0.036598	0.970806	0.999512	Layer1	4	4
Scyl3	52.2976	-0.384808	0.319497	-1.20442	0.228429	0.999512	Layer1	4	4
Slc19a2	11.311	0.0073898	0.491801	0.015026	0.988011	0.999512	Layer1	4	4
Blzf1	35.2439	-0.0695497	0.291616	-0.238497	0.811496	0.999512	Layer1	4	4
Nme7	85.3204	-0.236523	0.233218	-1.01417	0.310502	0.999512	Layer1	4	4
Dcaf6	185.537	-0.0492893	0.158333	-0.311302	0.755571	0.999512	Layer1	4	4
Mpc2	14.0764	1.19706	0.848222	1.41125	0.15817	0.999512	Layer1	4	4
Adcy10	8.92576	-0.879054	0.625024	-1.40643	0.159596	0.999512	Layer1	4	4
Mpzl1	74.1329	0.118659	0.214921	0.552107	0.580875	0.999512	Layer1	4	4
Pou2f1	203.965	0.268086	0.158812	1.68807	0.0913976	0.999512	Layer1	4	4
Ildr2	15.0698	0.340915	0.572168	0.595832	0.551288	0.999512	Layer1	4	4
Pogk	23.929	-0.0328408	0.44973	-0.0730233	0.941788	0.999512	Layer1	4	4
Fam78b	43.1056	-0.0841223	0.32338	-0.260135	0.79476	0.999512	Layer1	4	4
Uck2	42.7249	-0.243534	0.301044	-0.808963	0.418536	0.999512	Layer1	4	4
Gm57182	10.5823	-0.174695	0.525331	-0.332543	0.739479	0.999512	Layer1	4	4
Aldh9a1	18.0699	0.272128	0.404052	0.673499	0.50063	0.999512	Layer1	4	4
Rxrg	17.2405	-1.36831	0.601658	-2.27422	0.0229525	0.999512	Layer1	4	4
Lmx1a	10.4777	0.234547	0.563115	0.416518	0.677031	0.999512	Layer1	4	4
Pbx1	795.567	0.387059	0.211622	1.82901	0.0673984	0.999512	Layer1	4	4
Rgs4	15.4395	-0.099552	0.806827	-0.123387	0.901801	0.999512	Layer1	4	4
Hsd17b7	8.23705	-0.48165	0.703771	-0.684384	0.493733	0.999512	Layer1	4	4
Uap1	15.4769	0.701999	0.501687	1.39928	0.16173	0.999512	Layer1	4	4
Uhmk1	46.5397	-0.178582	0.341072	-0.523589	0.600564	0.999512	Layer1	4	4
Nos1ap	71.8371	-0.41062	0.220167	-1.86504	0.062176	0.999512	Layer1	4	4
Atf6	88.5718	0.202059	0.210155	0.961476	0.336313	0.999512	Layer1	4	4
Gm9929	18.8078	-0.285845	0.415384	-0.688145	0.491361	0.999512	Layer1	4	4
Dusp12	23.8675	-0.506357	0.356482	-1.42043	0.155484	0.999512	Layer1	4	4
Ppox	10.417	-0.385745	0.51096	-0.754942	0.450284	0.999512	Layer1	4	4
Usp21	24.0437	-0.0830895	0.353811	-0.234842	0.814332	0.999512	Layer1	4	4
Ufc1	7.72619	0.306251	0.829416	0.369238	0.711951	0.999512	Layer1	4	4
Gm20045	7.94849	-1.02033	0.643646	-1.58524	0.112911	0.999512	Layer1	4	4
Dedd	8.55288	-0.47579	0.585245	-0.812977	0.416232	0.999512	Layer1	4	4
Nit1	15.1779	0.533004	0.567486	0.939237	0.347609	0.999512	Layer1	4	4
Vangl2	13.5211	-0.325907	0.499862	-0.651994	0.514405	0.999512	Layer1	4	4
Ncstn	49.486	0.091268	0.247947	0.368095	0.712802	0.999512	Layer1	4	4
Copa	179.65	0.148406	0.175825	0.844055	0.398639	0.999512	Layer1	4	4
Pex19	24.8644	0.0740652	0.326786	0.226647	0.820698	0.999512	Layer1	4	4
Dcaf8	153.722	0.00527751	0.219822	0.0240082	0.980846	0.999512	Layer1	4	4
Pea15a	8.9896	-0.235906	1.72553	-0.136715	0.891256	0.999512	Layer1	4	4
Atp1a2	7.55291	0.0969349	0.679113	0.142737	0.886498	0.999512	Layer1	4	4
Igsf9	41.8429	0.365736	0.32101	1.13933	0.254565	0.999512	Layer1	4	4
Ackr1	15.7802	-0.196957	0.515934	-0.381749	0.702648	0.999512	Layer1	4	4
Cadm3	111.833	-0.075115	0.24394	-0.307925	0.75814	0.999512	Layer1	4	4
Aim2	36.0047	0.00751748	0.348851	0.0215493	0.982808	0.999512	Layer1	4	4
Ifi207	12.7527	-0.371348	1.59205	-0.233251	0.815566	0.999512	Layer1	4	4
Fmn2	417.296	0.0726176	0.144919	0.50109	0.616308	0.999512	Layer1	4	4
Grem2	111.61	-0.390743	0.259415	-1.50625	0.132003	0.999512	Layer1	4	4
Rgs7	645.249	-0.0619599	0.134622	-0.460252	0.645335	0.999512	Layer1	4	4
Fh1	23.4715	0.0273748	0.365849	0.0748255	0.940354	0.999512	Layer1	4	4
Pld5	14.8327	-0.903857	0.687287	-1.31511	0.188474	0.999512	Layer1	4	4
Cep170	444.882	0.19629	0.12934	1.51763	0.129107	0.999512	Layer1	4	4
Gm36992	20.1794	-0.477275	0.353131	-1.35155	0.176519	0.999512	Layer1	4	4
Sdccag8	109.335	0.0737257	0.291679	0.252763	0.800451	0.999512	Layer1	4	4
Akt3	1205.54	0.097949	0.135333	0.723761	0.469213	0.999512	Layer1	4	4
Adss	79.1343	0.678091	0.266788	2.54168	0.011032	0.999512	Layer1	4	4
Catspere2	31.3784	-0.208578	0.310681	-0.671358	0.501993	0.999512	Layer1	4	4
Desi2	120.155	0.276131	0.187423	1.4733	0.140669	0.999512	Layer1	4	4
B230369F24Rik	22.4383	0.333697	0.381885	0.873814	0.382219	0.999512	Layer1	4	4
Hnrnpu	227.867	0.132876	0.214829	0.61852	0.536233	0.999512	Layer1	4	4
Efcab2	30.0937	0.26668	0.367472	0.725714	0.468014	0.999512	Layer1	4	4
Kif26b	309.229	0.0918361	0.196639	0.467029	0.640479	0.999512	Layer1	4	4
Smyd3	323.149	0.156566	0.194133	0.80649	0.419961	0.999512	Layer1	4	4
Tfb2m	16.9633	0.385281	0.410137	0.939395	0.347528	0.999512	Layer1	4	4
Cnst	65.2282	0.106714	0.226602	0.47093	0.637691	0.999512	Layer1	4	4
Sccpdh	13.9883	0.574247	0.627692	0.914855	0.360268	0.999512	Layer1	4	4
Ahctf1	128.654	0.0690807	0.184914	0.373583	0.708714	0.999512	Layer1	4	4
Cdc42bpa	628.286	0.00823075	0.137115	0.060028	0.952133	0.999512	Layer1	4	4
Psen2	20.3987	0.181382	0.495089	0.366363	0.714094	0.999512	Layer1	4	4
Parp1	28.2734	-0.319509	0.565201	-0.565301	0.571869	0.999512	Layer1	4	4
Lin9	22.5603	0.220388	0.380471	0.57925	0.56242	0.999512	Layer1	4	4
Acbd3	47.3994	-0.285115	0.460092	-0.619691	0.535461	0.999512	Layer1	4	4
Sde2	13.0468	-0.01585	0.723978	-0.0218929	0.982533	0.999512	Layer1	4	4
Pycr2	4.81818	0.263636	0.904394	0.291506	0.770664	0.999512	Layer1	4	4
Nvl	213.363	0.0978694	0.148807	0.657694	0.510735	0.999512	Layer1	4	4
Cnih4	11.4128	-1.04336	0.829381	-1.258	0.208393	0.999512	Layer1	4	4
Wdr26	113.067	0.00102388	0.203096	0.00504137	0.995978	0.999512	Layer1	4	4
Gm57146	16.4742	-0.0952663	0.428339	-0.222409	0.823996	0.999512	Layer1	4	4
Cnih3	16.9264	0.447957	0.426702	1.04981	0.293805	0.999512	Layer1	4	4
Lbr	24.7507	-0.401161	0.413407	-0.970377	0.331858	0.999512	Layer1	4	4
Enah	448.094	0.218575	0.145684	1.50033	0.133528	0.999512	Layer1	4	4
Fbxo28	95.4991	0.0716791	0.211245	0.339317	0.734371	0.999512	Layer1	4	4
Trp53bp2	39.9376	-0.0179808	0.299863	-0.0599635	0.952185	0.999512	Layer1	4	4
Capn2	42.7818	-0.0798059	0.310633	-0.256914	0.797245	0.999512	Layer1	4	4
Susd4	57.0848	-0.0285936	0.250632	-0.114086	0.90917	0.999512	Layer1	4	4
Disp1	71.164	0.00957853	0.226276	0.0423311	0.966235	0.999512	Layer1	4	4
Brox	33.886	0.250415	0.439844	0.569327	0.569134	0.999512	Layer1	4	4
Aida	26.8942	0.0861079	0.589708	0.146018	0.883907	0.999512	Layer1	4	4
Mia3	105.618	-0.14154	0.235943	-0.59989	0.54858	0.999512	Layer1	4	4
Taf1a	30.4224	-0.285549	0.30293	-0.942626	0.345872	0.999512	Layer1	4	4
Mtarc2	9.55314	-0.106165	0.878879	-0.120796	0.903853	0.999512	Layer1	4	4
Mark1	145.87	0.210525	0.185451	1.13521	0.256289	0.999512	Layer1	4	4
Gm38251	7.12923	0.0430071	0.659678	0.0651941	0.948019	0.999512	Layer1	4	4
Rab3gap2	108.064	-0.199784	0.187866	-1.06344	0.287581	0.999512	Layer1	4	4
Iars2	74.1578	-0.322363	0.217525	-1.48196	0.138352	0.999512	Layer1	4	4
Bpnt1	15.9217	-0.158236	0.40611	-0.389639	0.696804	0.999512	Layer1	4	4
Eprs	77.1901	-0.111808	0.296283	-0.37737	0.705899	0.999512	Layer1	4	4
Slc30a10	14.29	-0.674298	0.466886	-1.44424	0.14867	0.999512	Layer1	4	4
Lyplal1	11.7012	-0.283113	0.532661	-0.531507	0.595068	0.999512	Layer1	4	4
Tgfb2	14.4064	-0.323424	0.505562	-0.639731	0.522347	0.999512	Layer1	4	4
Rrp15	32.1065	0.0232935	0.284341	0.0819211	0.934709	0.999512	Layer1	4	4
A430105J06Rik	10.5659	-0.765285	0.536976	-1.42518	0.154106	0.999512	Layer1	4	4
Gpatch2	94.3478	-0.157602	0.177525	-0.887773	0.374663	0.999512	Layer1	4	4
Esrrg	131.489	-0.224659	0.209185	-1.07397	0.282836	0.999512	Layer1	4	4
Gm55759	8.1226	0.0706841	0.563861	0.125357	0.900241	0.999512	Layer1	4	4
Kctd3	60.617	0.0476555	0.24348	0.195726	0.844825	0.999512	Layer1	4	4
Kcnk2	174.972	-0.17605	0.195176	-0.902008	0.367053	0.999512	Layer1	4	4
Smyd2	44.6407	0.3418	0.313703	1.08957	0.275904	0.999512	Layer1	4	4
Rps6kc1	123.645	-0.307486	0.176954	-1.73766	0.0822699	0.999512	Layer1	4	4
Angel2	76.0506	-0.0159725	0.229229	-0.0696793	0.944449	0.999512	Layer1	4	4
Vash2	20.0959	-0.349504	0.411372	-0.849607	0.395543	0.999512	Layer1	4	4
Flvcr1	32.1685	0.0870524	0.297562	0.292553	0.769864	0.999512	Layer1	4	4
Tatdn3	21.912	0.208916	0.422772	0.494158	0.621195	0.999512	Layer1	4	4
Pacc1	7.24944	-0.086203	0.667758	-0.129093	0.897284	0.999512	Layer1	4	4
Ppp2r5a	30.5844	-0.00286915	0.299094	-0.00959279	0.992346	0.999512	Layer1	4	4
Ints7	66.0418	-0.117844	0.231891	-0.508187	0.611322	0.999512	Layer1	4	4
Lpgat1	101.222	0.106979	0.186756	0.572828	0.566761	0.999512	Layer1	4	4
Rcor3	51.8052	0.104159	0.25053	0.415754	0.67759	0.999512	Layer1	4	4
Gm10516	21.6519	-0.227088	0.420379	-0.540198	0.589061	0.999512	Layer1	4	4
Kcnh1	31.5058	0.120484	0.330188	0.364893	0.715191	0.999512	Layer1	4	4
Hhat	19.2403	-0.059865	0.417014	-0.143556	0.885851	0.999512	Layer1	4	4
Syt14	210.629	0.0661263	0.190341	0.34741	0.728284	0.999512	Layer1	4	4
Utp25	45.8105	-0.0288634	0.308102	-0.0936815	0.925362	0.999512	Layer1	4	4
Camk1g	25.4555	0.318086	0.316228	1.00588	0.314475	0.999512	Layer1	4	4
Plxna2	342.658	0.113935	0.256702	0.443842	0.657157	0.999512	Layer1	4	4
A330023F24Rik	95.933	0.25612	0.23047	1.1113	0.266441	0.999512	Layer1	4	4
Gm32250	8.09472	-0.16009	0.599182	-0.267181	0.78933	0.999512	Layer1	4	4
Cd46	115.383	-0.0774567	0.187375	-0.413377	0.67933	0.999512	Layer1	4	4
Cr1l	114.831	0.00787379	0.171472	0.0459189	0.963375	0.999512	Layer1	4	4
Fam171a1	97.714	0.269601	0.237024	1.13744	0.255353	0.999512	Layer1	4	4
Nmt2	155.951	0.227748	0.215418	1.05724	0.290404	0.999512	Layer1	4	4
Dclre1c	52.8022	-0.174363	0.269021	-0.648139	0.516895	0.999512	Layer1	4	4
Hspa14	40.4785	-0.278849	0.337013	-0.827411	0.408004	0.999512	Layer1	4	4
Fam107b	40.9767	-0.18913	0.289987	-0.6522	0.514272	0.999512	Layer1	4	4
Frmd4a	1666.8	0.352142	0.257861	1.36563	0.172056	0.999512	Layer1	4	4
Gm10862	23.5068	0.389545	0.517998	0.752021	0.452038	0.999512	Layer1	4	4
Gm38085	14.0157	0.631468	0.539038	1.17147	0.241409	0.999512	Layer1	4	4
Gm37814	13.5022	0.921459	0.666966	1.38157	0.167105	0.999512	Layer1	4	4
Gm37107	10.4774	0.0133318	0.542253	0.0245859	0.980385	0.999512	Layer1	4	4
Gm38348	10.3685	0.274306	0.533752	0.51392	0.607308	0.999512	Layer1	4	4
Prpf18	54.9135	0.440086	0.27128	1.62225	0.104749	0.999512	Layer1	4	4
Bend7	19.9399	0.169786	0.460551	0.368658	0.712383	0.999512	Layer1	4	4
Sephs1	34.3584	-0.0333517	0.310468	-0.107424	0.914453	0.999512	Layer1	4	4
Optn	12.9315	0.125096	0.514429	0.243175	0.80787	0.999512	Layer1	4	4
Camk1d	14.5528	1.91456	0.920188	2.08062	0.0374686	0.999512	Layer1	4	4
Cdc123	67.8661	-0.147903	0.245287	-0.602979	0.546523	0.999512	Layer1	4	4
Nudt5	14.1408	0.253934	0.46929	0.541102	0.588437	0.999512	Layer1	4	4
Sec61a2	117.058	-0.0734644	0.184802	-0.397531	0.690976	0.999512	Layer1	4	4
Dhtkd1	35.4321	-0.337889	0.292179	-1.15644	0.2475	0.999512	Layer1	4	4
Upf2	127.836	0.116769	0.194151	0.601435	0.54755	0.999512	Layer1	4	4
Usp6nl	55.8788	-0.066484	0.22314	-0.297947	0.765743	0.999512	Layer1	4	4
Celf2	2967.86	0.341654	0.242932	1.40638	0.159613	0.999512	Layer1	4	4
Gm10115	8.57673	0.196097	0.657292	0.298341	0.765443	0.999512	Layer1	4	4
Taf3	61.8065	0.16305	0.236744	0.688721	0.490999	0.999512	Layer1	4	4
Atp5c1	19.9473	0.188357	0.4445	0.423751	0.671748	0.999512	Layer1	4	4
Kin	18.7746	-0.541853	0.496123	-1.09217	0.274757	0.999512	Layer1	4	4
Sfmbt2	20.1636	-0.0505917	0.516438	-0.0979628	0.921962	0.999512	Layer1	4	4
Pfkfb3	16.8527	0.0883168	0.503959	0.175246	0.860886	0.999512	Layer1	4	4
Rbm17	12.4153	-0.300026	0.696126	-0.430994	0.666473	0.999512	Layer1	4	4
Fbh1	40.4171	-0.304102	0.281656	-1.07969	0.280279	0.999512	Layer1	4	4
Ankrd16	50.9989	-0.482945	0.271518	-1.77869	0.0752912	0.999512	Layer1	4	4
Itga8	101.742	0.245038	0.309771	0.79103	0.428926	0.999512	Layer1	4	4
Mindy3	92.0655	0.0893045	0.18574	0.480805	0.630655	0.999512	Layer1	4	4
Rsu1	75.0032	0.198845	0.223781	0.888571	0.374234	0.999512	Layer1	4	4
Trdmt1	40.4596	-0.150337	0.31827	-0.472358	0.636671	0.999512	Layer1	4	4
Hacd1	73.961	-0.29362	0.235811	-1.24515	0.213076	0.999512	Layer1	4	4
Stam	99.1249	0.267676	0.189717	1.41093	0.158266	0.999512	Layer1	4	4
Cacnb2	184.064	-0.296736	0.267152	-1.11074	0.266681	0.999512	Layer1	4	4
Nsun6	47.5461	0.112166	0.303564	0.369497	0.711758	0.999512	Layer1	4	4
Arl5b	81.1139	0.247564	0.192757	1.28434	0.199025	0.999512	Layer1	4	4
Plxdc2	548.375	-0.0832999	0.299967	-0.277697	0.781245	0.999512	Layer1	4	4
Nebl	111.74	0.257389	0.244068	1.05458	0.291619	0.999512	Layer1	4	4
Mllt10	332.322	-0.0162381	0.148874	-0.109072	0.913145	0.999512	Layer1	4	4
Dnajc1	238.399	-0.016663	0.166668	-0.0999776	0.920362	0.999512	Layer1	4	4
Commd3	8.81526	0.0797621	0.670888	0.11889	0.905362	0.999512	Layer1	4	4
Pip4k2a	78.1683	0.284611	0.206876	1.37575	0.168898	0.999512	Layer1	4	4
Etl4	92.2846	-0.0338743	0.402547	-0.0841501	0.932937	0.999512	Layer1	4	4
Arhgap21	267.964	0.255649	0.1502	1.70206	0.0887433	0.999512	Layer1	4	4
Thnsl1	11.1234	1.2346	0.67914	1.81788	0.0690823	0.999512	Layer1	4	4
Gpr158	659.735	0.00782775	0.222151	0.0352362	0.971891	0.999512	Layer1	4	4
Gad2	95.9737	-0.704816	0.340969	-2.0671	0.038725	0.999512	Layer1	4	4
Pdss1	110.575	-0.187676	0.19815	-0.947138	0.343568	0.999512	Layer1	4	4
Abi1	142.698	0.126701	0.164049	0.772334	0.439917	0.999512	Layer1	4	4
Acbd5	92.1969	0.00795606	0.181992	0.0437164	0.96513	0.999512	Layer1	4	4
Mastl	10.5343	-0.0151651	0.544731	-0.0278396	0.97779	0.999512	Layer1	4	4
Yme1l1	212.871	-0.11585	0.16836	-0.688107	0.491385	0.999512	Layer1	4	4
Nxph2	13.3443	-1.00862	0.983812	-1.02521	0.305263	0.999512	Layer1	4	4
Spopl	180.939	-0.137977	0.19482	-0.708225	0.478806	0.999512	Layer1	4	4
Hnmt	21.8311	0.243057	0.354083	0.686443	0.492434	0.999512	Layer1	4	4
Cacna1b	363.034	-0.110545	0.120431	-0.917914	0.358664	0.999512	Layer1	4	4
Ehmt1	346.314	-0.174286	0.12309	-1.41592	0.156798	0.999512	Layer1	4	4
Arrdc1	11.6477	-0.023237	0.478949	-0.0485168	0.961304	0.999512	Layer1	4	4
Dph7	12.7354	-0.51269	0.517678	-0.990363	0.321997	0.999512	Layer1	4	4
Pnpla7	11.0218	-0.279036	0.510424	-0.546676	0.584601	0.999512	Layer1	4	4
Nsmf	39.3497	0.396748	0.26085	1.52098	0.128265	0.999512	Layer1	4	4
Nelfb	25.3835	0.248516	0.334247	0.743509	0.457173	0.999512	Layer1	4	4
Ndor1	41.659	-0.367076	0.291018	-1.26135	0.207183	0.999512	Layer1	4	4
Anapc2	46.1961	-0.112604	0.243195	-0.463021	0.64335	0.999512	Layer1	4	4
Grin1	170.582	-0.390377	0.223154	-1.74936	0.080229	0.999512	Layer1	4	4
Man1b1	27.1286	-0.0199925	0.38556	-0.0518533	0.958646	0.999512	Layer1	4	4
Abca2	18.9459	0.123252	0.428444	0.287673	0.773597	0.999512	Layer1	4	4
Rabl6	116.628	0.0922703	0.190811	0.48357	0.628691	0.999512	Layer1	4	4
Kcnt1	36.0027	-0.11696	0.277709	-0.421159	0.673639	0.999512	Layer1	4	4
Camsap1	126.899	-0.0805478	0.232786	-0.346016	0.729331	0.999512	Layer1	4	4
Ubac1	29.8835	-0.252885	0.519781	-0.486523	0.626596	0.999512	Layer1	4	4
Qsox2	21.901	-0.156175	0.406519	-0.384177	0.700847	0.999512	Layer1	4	4
Gpsm1	63.1869	-0.153409	0.242823	-0.631771	0.527537	0.999512	Layer1	4	4
Snapc4	26.5782	0.0509885	0.31457	0.162089	0.871236	0.999512	Layer1	4	4
Gm13563	17.922	0.184317	0.392202	0.469953	0.638389	0.999512	Layer1	4	4
Entr1	55.4975	0.559311	0.320932	1.74277	0.0813734	0.999512	Layer1	4	4
Pmpca	27.5274	-0.0168175	0.325028	-0.0517417	0.958734	0.999512	Layer1	4	4
Inpp5e	13.6763	-0.567751	0.426536	-1.33107	0.183165	0.999512	Layer1	4	4
Sec16a	60.7782	-0.294869	0.24407	-1.20813	0.226997	0.999512	Layer1	4	4
0610009E02Rik	9.36004	-0.258057	0.575959	-0.448047	0.654119	0.999512	Layer1	4	4
Dipk1b	19.9639	-0.29862	0.476409	-0.626815	0.530781	0.999512	Layer1	4	4
Snhg7	77.2475	-0.167867	0.269299	-0.623347	0.533057	0.999512	Layer1	4	4
Surf6	13.0988	0.229996	0.486604	0.472655	0.636459	0.999512	Layer1	4	4
Rexo4	30.7093	-0.0921041	0.369619	-0.249186	0.803217	0.999512	Layer1	4	4
Cacfd1	18.0753	-0.549117	0.758287	-0.724154	0.468971	0.999512	Layer1	4	4
Vav2	17.8702	0.119065	0.371914	0.320141	0.748861	0.999512	Layer1	4	4
Brd3	44.9401	-0.396443	0.458589	-0.864484	0.387322	0.999512	Layer1	4	4
Wdr5	25.5674	0.0684292	0.356349	0.192028	0.84772	0.999512	Layer1	4	4
Ralgds	50.5664	-0.00494867	0.272361	-0.0181695	0.985504	0.999512	Layer1	4	4
Gtf3c5	16.4293	-0.270338	0.462584	-0.584408	0.558946	0.999512	Layer1	4	4
Tsc1	142.121	0.0279829	0.183148	0.152789	0.878565	0.999512	Layer1	4	4
Gtf3c4	8.11606	1.35795	0.911831	1.48926	0.136419	0.999512	Layer1	4	4
Ddx31	29.953	0.0261696	0.295304	0.0886193	0.929384	0.999512	Layer1	4	4
Ttf1	39.8144	-0.223063	0.291609	-0.76494	0.444307	0.999512	Layer1	4	4
Setx	152.974	0.119846	0.177836	0.673912	0.500367	0.999512	Layer1	4	4
Ntng2	146.94	-0.136117	0.178333	-0.763274	0.4453	0.999512	Layer1	4	4
6530402F18Rik	37.3325	-0.0741416	0.305413	-0.242759	0.808192	0.999512	Layer1	4	4
Med27	130.626	-0.151004	0.232625	-0.64913	0.516255	0.999512	Layer1	4	4
Gm13402	15.9737	-0.0650048	0.416167	-0.156199	0.875876	0.999512	Layer1	4	4
Rapgef1	152.186	0.0275064	0.181486	0.151562	0.879533	0.999512	Layer1	4	4
Trub2	41.2421	-0.227582	0.278693	-0.816603	0.414155	0.999512	Layer1	4	4
Coq4	11.8926	-0.0186392	0.499888	-0.0372867	0.970256	0.999512	Layer1	4	4
Slc27a4	18.3822	0.0925631	0.46312	0.199869	0.841583	0.999512	Layer1	4	4
Urm1	22.7754	-0.0842232	0.357335	-0.235698	0.813667	0.999512	Layer1	4	4
Odf2	241.576	-0.196649	0.195211	-1.00737	0.313758	0.999512	Layer1	4	4
Gle1	87.9208	-0.0610266	0.265595	-0.229773	0.818268	0.999512	Layer1	4	4
Sptan1	367.042	0.00384064	0.134837	0.0284836	0.977276	0.999512	Layer1	4	4
Dync2i2	19.1274	0.0136921	0.525641	0.0260484	0.979219	0.999512	Layer1	4	4
Zer1	73.4583	-0.0540479	0.224098	-0.24118	0.809416	0.999512	Layer1	4	4
Tbc1d13	17.0237	0.506428	0.474292	1.06776	0.285631	0.999512	Layer1	4	4
Spout1	20.0292	-0.206101	0.439429	-0.469019	0.639056	0.999512	Layer1	4	4
Kyat1	7.9294	0.593148	0.663077	0.894539	0.371034	0.999512	Layer1	4	4
Lrrc8a	7.95519	-0.208945	0.66857	-0.312525	0.754642	0.999512	Layer1	4	4
Phyhd1	9.36025	-0.358531	0.540083	-0.663843	0.506791	0.999512	Layer1	4	4
Nup188	43.7632	0.252084	0.321554	0.783954	0.433067	0.999512	Layer1	4	4
Sh3glb2	25.7465	-0.176019	0.327563	-0.537359	0.591019	0.999512	Layer1	4	4
Miga2	16.6912	-0.867043	0.47413	-1.8287	0.0674444	0.999512	Layer1	4	4
Crat	19.2849	0.166128	0.378572	0.438829	0.660786	0.999512	Layer1	4	4
Ptpa	82.3236	-0.0106281	0.210451	-0.0505018	0.959723	0.999512	Layer1	4	4
Ntmt1	36.3737	0.170337	0.35664	0.477617	0.632923	0.999512	Layer1	4	4
Asb6	11.3644	-0.0197898	0.455114	-0.0434832	0.965316	0.999512	Layer1	4	4
Tor1b	11.0809	-0.2056	0.57508	-0.357516	0.720706	0.999512	Layer1	4	4
BC005624	38.293	-0.781029	0.490293	-1.59298	0.111164	0.999512	Layer1	4	4
Usp20	36.8688	0.01073	0.273161	0.0392807	0.968667	0.999512	Layer1	4	4
Fnbp1	157.695	0.123269	0.201887	0.610585	0.541475	0.999512	Layer1	4	4
D330023K18Rik	14.4877	-0.214529	0.479436	-0.447461	0.654542	0.999512	Layer1	4	4
Gpr107	92.4324	-0.0107562	0.186342	-0.0577229	0.953969	0.999512	Layer1	4	4
Ncs1	20.1477	-0.181194	0.670697	-0.270158	0.787039	0.999512	Layer1	4	4
Fubp3	83.7886	0.0502295	0.200864	0.250067	0.802535	0.999512	Layer1	4	4
Exosc2	10.6358	-0.323923	0.499913	-0.647958	0.517012	0.999512	Layer1	4	4
Abl1	58.0477	-0.179397	0.227814	-0.787469	0.431008	0.999512	Layer1	4	4
Nup214	112.867	-0.273041	0.209899	-1.30082	0.193319	0.999512	Layer1	4	4
Prrc2b	203.492	-0.00863058	0.181701	-0.0474987	0.962116	0.999512	Layer1	4	4
Pomt1	14.0821	0.224656	0.468247	0.47978	0.631384	0.999512	Layer1	4	4
Golga2	39.4501	-0.0922483	0.270248	-0.341346	0.732843	0.999512	Layer1	4	4
Dnm1	62.7306	0.31351	0.246759	1.27051	0.203904	0.999512	Layer1	4	4
Ciz1	46.1476	-0.174296	0.248279	-0.702018	0.482668	0.999512	Layer1	4	4
Slc25a25	32.4577	-0.169114	0.326489	-0.517977	0.604474	0.999512	Layer1	4	4
Eeig1	18.263	0.0900558	0.490828	0.183477	0.854423	0.999512	Layer1	4	4
Dpm2	7.42571	0.473006	0.814829	0.580497	0.56158	0.999512	Layer1	4	4
St6galnac6	9.55463	0.275849	0.567358	0.486199	0.626826	0.999512	Layer1	4	4
Fpgs	14.0484	-0.502488	0.433252	-1.1598	0.246128	0.999512	Layer1	4	4
Stxbp1	173.32	0.00528206	0.164607	0.032089	0.974401	0.999512	Layer1	4	4
Niban2	20.6275	0.221023	0.384971	0.57413	0.56588	0.999512	Layer1	4	4
Lrsam1	23.196	0.229444	0.420935	0.545082	0.585697	0.999512	Layer1	4	4
Slc2a8	12.3713	-0.0177449	0.4465	-0.0397422	0.968299	0.999512	Layer1	4	4
Garnl3	407.177	-0.174201	0.15187	-1.14704	0.251366	0.999512	Layer1	4	4
Ralgps1	488.179	-0.0355373	0.122322	-0.290523	0.771416	0.999512	Layer1	4	4
Angptl2	19.6523	-0.0460966	0.386749	-0.11919	0.905125	0.999512	Layer1	4	4
Zbtb34	27.1336	0.308554	0.338726	0.910923	0.362336	0.999512	Layer1	4	4
Zbtb43	9.83942	-0.874397	0.793599	-1.10181	0.270543	0.999512	Layer1	4	4
Mvb12b	153.528	0.0124119	0.170601	0.0727541	0.942002	0.999512	Layer1	4	4
C230014O12Rik	11.0305	-0.729651	0.561216	-1.30013	0.193558	0.999512	Layer1	4	4
Pbx3	377.863	-0.485281	0.22268	-2.17927	0.0293115	0.999512	Layer1	4	4
C79798	15.7922	0.0421813	0.507611	0.0830977	0.933774	0.999512	Layer1	4	4
Mapkap1	131.365	0.1183	0.232948	0.507838	0.611567	0.999512	Layer1	4	4
Gapvd1	203.819	0.193751	0.177121	1.09389	0.274004	0.999512	Layer1	4	4
Rabepk	12.5767	-0.15136	0.472632	-0.32025	0.748779	0.999512	Layer1	4	4
Gm57450	13.0611	-0.139943	0.462096	-0.302844	0.762009	0.999512	Layer1	4	4
Fbxw2	115.353	0.0503436	0.200854	0.250648	0.802087	0.999512	Layer1	4	4
Psmd5	31.9447	0.131129	0.344443	0.380699	0.703427	0.999512	Layer1	4	4
Cntrl	93.8227	0.104507	0.197538	0.529046	0.596774	0.999512	Layer1	4	4
Rab14	98.9282	0.0987922	0.211839	0.466355	0.640962	0.999512	Layer1	4	4
Dab2ip	120.844	-0.0601999	0.16836	-0.357567	0.720667	0.999512	Layer1	4	4
Ttll11	53.8646	-0.256567	0.257626	-0.995893	0.319302	0.999512	Layer1	4	4
Lhx6	11.655	-0.576341	0.65771	-0.876283	0.380876	0.999512	Layer1	4	4
Rbm18	18.9135	-0.0625807	0.598814	-0.104508	0.916766	0.999512	Layer1	4	4
Mrrf	12.2938	-0.0590373	0.532534	-0.110861	0.911727	0.999512	Layer1	4	4
Rc3h2	203.329	0.0717338	0.170565	0.420566	0.674072	0.999512	Layer1	4	4
Zbtb26	12.8415	-0.530693	0.554715	-0.956696	0.338721	0.999512	Layer1	4	4
Rabgap1	486.511	-0.131643	0.131717	-0.999444	0.317579	0.999512	Layer1	4	4
Strbp	773.367	0.03668	0.10426	0.351812	0.724979	0.999512	Layer1	4	4
Dennd1a	635.393	-9.18913e-05	0.175277	-0.000524262	0.999582	0.999582	Layer1	4	4
Lhx2	9.56144	1.55626	0.986369	1.57777	0.114619	0.999512	Layer1	4	4
Nek6	29.6425	-0.0223258	0.308676	-0.0723275	0.942341	0.999512	Layer1	4	4
Psmb7	31.2072	1.16953	0.53921	2.16897	0.0300848	0.999512	Layer1	4	4
Nr6a1	106.309	0.199308	0.293694	0.678624	0.497376	0.999512	Layer1	4	4
Nr6a1os	25.1493	-0.357255	0.348876	-1.02402	0.305827	0.999512	Layer1	4	4
Golga1	144.386	-0.035737	0.15463	-0.231113	0.817227	0.999512	Layer1	4	4
Scai	246.274	0.124268	0.149377	0.831911	0.405459	0.999512	Layer1	4	4
Ppp6c	61.2112	0.22571	0.235076	0.960154	0.336978	0.999512	Layer1	4	4
Lrp1b	2787.76	-0.389637	0.149257	-2.61052	0.00904057	0.999512	Layer1	4	4
Arhgap15	26.7104	0.57791	0.518627	1.11431	0.265147	0.999512	Layer1	4	4
Gtdc1	948.159	-0.159311	0.195026	-0.816867	0.414005	0.999512	Layer1	4	4
Zeb2	763.756	-0.0973848	0.194043	-0.501874	0.615756	0.999512	Layer1	4	4
Gm13481	8.94249	1.08538	0.726607	1.49377	0.135235	0.999512	Layer1	4	4
Acvr2a	243.397	0.402362	0.191184	2.10458	0.0353281	0.999512	Layer1	4	4
Orc4	193.148	0.154995	0.179391	0.864011	0.387582	0.999512	Layer1	4	4
Mbd5	515.033	-0.0689936	0.134531	-0.512844	0.608061	0.999512	Layer1	4	4
Epc2	158.926	0.103098	0.165976	0.621162	0.534493	0.999512	Layer1	4	4
Kif5c	402.401	0.140801	0.163607	0.860609	0.389453	0.999512	Layer1	4	4
Lypd6b	12.8516	0.697654	0.59388	1.17474	0.240099	0.999512	Layer1	4	4
Lypd6	34.2857	-0.228525	0.473552	-0.482576	0.629397	0.999512	Layer1	4	4
Mmadhc	20.1495	0.742509	0.616009	1.20535	0.228067	0.999512	Layer1	4	4
Gm13483	10.4099	-0.631001	0.598371	-1.05453	0.29164	0.999512	Layer1	4	4
Rnd3	16.2581	-0.720069	0.53063	-1.35701	0.174779	0.999512	Layer1	4	4
Rif1	113.332	-0.0818453	0.1907	-0.429183	0.66779	0.999512	Layer1	4	4
Neb	14.0101	0.721428	0.778287	0.926944	0.353956	0.999512	Layer1	4	4
Arl5a	51.4792	0.015887	0.24501	0.0648423	0.9483	0.999512	Layer1	4	4
Cacnb4	250.89	-0.0118276	0.14971	-0.0790036	0.93703	0.999512	Layer1	4	4
Stam2	113.295	0.136202	0.205988	0.661212	0.508476	0.999512	Layer1	4	4
Fmnl2	358.486	0.242387	0.227417	1.06582	0.286503	0.999512	Layer1	4	4
Prpf40a	303.076	0.0726597	0.205922	0.35285	0.724201	0.999512	Layer1	4	4
Arl6ip6	31.2301	0.0309302	0.289979	0.106664	0.915056	0.999512	Layer1	4	4
Galnt13	284.372	-0.381251	0.248542	-1.53395	0.125042	0.999512	Layer1	4	4
Kcnj3	356.879	-0.0694025	0.140741	-0.493124	0.621925	0.999512	Layer1	4	4
Gpd2	46.8561	0.326928	0.268798	1.21626	0.223886	0.999512	Layer1	4	4
Acvr1c	5.36521	-0.177877	0.934627	-0.190319	0.84906	0.999512	Layer1	4	4
Acvr1	167.629	-0.0611878	0.187286	-0.326708	0.743889	0.999512	Layer1	4	4
Upp2	108.99	0.166978	0.33076	0.504831	0.613677	0.999512	Layer1	4	4
Ccdc148	251.965	-0.0262127	0.214398	-0.122262	0.902692	0.999512	Layer1	4	4
Pkp4	684.701	0.205126	0.195389	1.04983	0.293795	0.999512	Layer1	4	4
Tanc1	11.7742	0.682962	0.510134	1.33879	0.180639	0.999512	Layer1	4	4
Baz2b	551.06	-0.00387188	0.131199	-0.0295115	0.976457	0.999512	Layer1	4	4
Marchf7	152.218	0.062612	0.155656	0.402247	0.687502	0.999512	Layer1	4	4
Rbms1	1112.62	-0.103649	0.204618	-0.50655	0.612471	0.999512	Layer1	4	4
Tank	95.951	-0.0131972	0.232861	-0.0566743	0.954805	0.999512	Layer1	4	4
Psmd14	338.708	-0.0484547	0.198482	-0.244127	0.807133	0.999512	Layer1	4	4
Tbr1	131.23	0.0252776	0.225747	0.111973	0.910845	0.999512	Layer1	4	4
Slc4a10	321.779	-0.270792	0.315283	-0.858887	0.390403	0.999512	Layer1	4	4
Gca	69.4479	-0.257318	0.235141	-1.09432	0.273817	0.999512	Layer1	4	4
Kcnh7	9859.4	-0.0513347	0.123498	-0.415671	0.677651	0.999512	Layer1	4	4
Fign	46.3878	-0.116738	0.344789	-0.338577	0.734929	0.999512	Layer1	4	4
Grb14	86.2746	0.270324	0.299359	0.90301	0.366521	0.999512	Layer1	4	4
Cobll1	336.636	0.0921054	0.227396	0.405044	0.685445	0.999512	Layer1	4	4
Scn3a	368.59	0.13268	0.125913	1.05374	0.292003	0.999512	Layer1	4	4
Gm34833	8.66521	-0.494676	0.589408	-0.839276	0.401314	0.999512	Layer1	4	4
Scn2a	282.272	0.239804	0.154799	1.54913	0.12135	0.999512	Layer1	4	4
Csrnp3	273.922	0.233661	0.168027	1.39062	0.164341	0.999512	Layer1	4	4
Ttc21b	66.6677	-0.103742	0.267796	-0.387392	0.698466	0.999512	Layer1	4	4
Scn1a	85.2465	-0.123072	0.261007	-0.471527	0.637265	0.999512	Layer1	4	4
Scn9a	54.2491	0.072127	0.379736	0.18994	0.849356	0.999512	Layer1	4	4
B3galt1	4115.03	0.106017	0.180873	0.586142	0.55778	0.999512	Layer1	4	4
Gm26743	8.67967	0.0296276	0.564017	0.0525296	0.958107	0.999512	Layer1	4	4
Stk39	257.297	0.14167	0.206951	0.684555	0.493624	0.999512	Layer1	4	4
Cers6	302.806	0.348047	0.163708	2.12602	0.0335017	0.999512	Layer1	4	4
Bbs5	37.5088	-0.311503	0.287832	-1.08224	0.279147	0.999512	Layer1	4	4
Fastkd1	38.1858	0.246145	0.305838	0.80482	0.420923	0.999512	Layer1	4	4
Ppig	160.302	0.0964969	0.1807	0.534019	0.593329	0.999512	Layer1	4	4
Ccdc173	15.2907	-0.131576	0.476055	-0.276388	0.78225	0.999512	Layer1	4	4
Klhl23	21.9423	-0.35942	0.442988	-0.811354	0.417162	0.999512	Layer1	4	4
Ssb	18.3362	0.568625	0.837189	0.679207	0.497006	0.999512	Layer1	4	4
Mettl5	13.886	-0.431656	0.435461	-0.991264	0.321557	0.999512	Layer1	4	4
Ubr3	369.246	-0.0230277	0.15321	-0.150302	0.880526	0.999512	Layer1	4	4
Myo3b	14.4026	-0.506407	0.730562	-0.693175	0.4882	0.999512	Layer1	4	4
Gad1	35.6604	-0.485966	0.356165	-1.36444	0.172429	0.999512	Layer1	4	4
Gorasp2	70.3494	-0.00182754	0.257706	-0.00709157	0.994342	0.999512	Layer1	4	4
Tlk1	150.917	0.20842	0.238076	0.875432	0.381339	0.999512	Layer1	4	4
Mettl8	17.3116	-0.0058121	0.534438	-0.0108752	0.991323	0.999512	Layer1	4	4
Dcaf17	81.0446	-0.0386129	0.214757	-0.179798	0.857311	0.999512	Layer1	4	4
Dync1i2	213.345	-0.30647	0.174456	-1.75672	0.0789652	0.999512	Layer1	4	4
Slc25a12	167.459	0.227642	0.167118	1.36217	0.173145	0.999512	Layer1	4	4
Hat1	31.585	-0.050596	0.282918	-0.178836	0.858066	0.999512	Layer1	4	4
Metap1d	86.6896	-0.132488	0.21376	-0.619795	0.535393	0.999512	Layer1	4	4
Dlx1as	10.6914	-0.746426	0.952194	-0.783901	0.433098	0.999512	Layer1	4	4
Itga6	18.5181	0.502648	0.474381	1.05959	0.289332	0.999512	Layer1	4	4
Pdk1	41.5354	0.144236	0.283188	0.509328	0.610522	0.999512	Layer1	4	4
Rapgef4	162.865	-0.24463	0.179649	-1.36171	0.173288	0.999512	Layer1	4	4
Map3k20	38.2123	-0.180458	0.347202	-0.519749	0.603238	0.999512	Layer1	4	4
Sp3	105.157	-0.0771533	0.20581	-0.374877	0.707752	0.999512	Layer1	4	4
Sp3os	20.6223	-0.117172	0.445346	-0.263103	0.792471	0.999512	Layer1	4	4
Ola1	153.714	-0.00702891	0.158325	-0.0443954	0.964589	0.999512	Layer1	4	4
Sp9	12.1758	-0.703594	0.458987	-1.53293	0.125294	0.999512	Layer1	4	4
Cir1	74.1482	0.28254	0.238453	1.18489	0.236062	0.999512	Layer1	4	4
Scrn3	9.22879	-0.697105	0.640065	-1.08912	0.276103	0.999512	Layer1	4	4
Gpr155	40.671	0.269948	0.307234	0.878641	0.379596	0.999512	Layer1	4	4
Chn1	261.157	0.244562	0.216397	1.13015	0.258412	0.999512	Layer1	4	4
Atf2	234.679	0.229439	0.193015	1.18871	0.234553	0.999512	Layer1	4	4
Lnpk	167.816	-0.0212145	0.150695	-0.140778	0.888045	0.999512	Layer1	4	4
Mtx2	93.9951	0.105435	0.237848	0.443287	0.657558	0.999512	Layer1	4	4
Hnrnpa3	100.098	0.251364	0.355833	0.70641	0.479933	0.999512	Layer1	4	4
Nfe2l2	7.51804	-0.190175	0.70887	-0.268279	0.788485	0.999512	Layer1	4	4
Agps	167.217	-0.203738	0.140962	-1.44533	0.148364	0.999512	Layer1	4	4
Rbm45	46.2615	-0.282902	0.252024	-1.12252	0.261641	0.999512	Layer1	4	4
Osbpl6	169.876	0.160962	0.188525	0.853797	0.393218	0.999512	Layer1	4	4
Prkra	27.9396	-0.0222106	0.371058	-0.0598574	0.952269	0.999512	Layer1	4	4
Fkbp7	18.4397	-0.0622554	0.44699	-0.139277	0.889231	0.999512	Layer1	4	4
Plekha3	35.2644	-0.0287989	0.34343	-0.0838567	0.93317	0.999512	Layer1	4	4
Ttn	15.9552	-0.0183794	0.445189	-0.0412844	0.967069	0.999512	Layer1	4	4
Ccdc141	9.5337	-0.0171431	0.615607	-0.0278474	0.977784	0.999512	Layer1	4	4
Sestd1	241.756	0.0374143	0.137069	0.27296	0.784884	0.999512	Layer1	4	4
Zfp385b	113.697	0.0647214	0.293071	0.220838	0.825218	0.999512	Layer1	4	4
Cwc22	79.1719	-0.109178	0.232755	-0.46907	0.63902	0.999512	Layer1	4	4
Ube2e3	152.454	0.0368091	0.175038	0.210292	0.833439	0.999512	Layer1	4	4
Gm57446	9.97692	-1.09011	0.570929	-1.90937	0.0562149	0.999512	Layer1	4	4
Itprid2	11.7914	0.291122	0.488224	0.596289	0.550982	0.999512	Layer1	4	4
Pde1a	473.065	0.00920995	0.284864	0.0323311	0.974208	0.999512	Layer1	4	4
Dnajc10	130.09	-0.287496	0.20133	-1.42798	0.153297	0.999512	Layer1	4	4
Nckap1	295.714	0.152929	0.158453	0.965137	0.334476	0.999512	Layer1	4	4
Nup35	34.2046	-0.212481	0.301845	-0.70394	0.48147	0.999512	Layer1	4	4
Zfp804a	254.294	-0.210996	0.241383	-0.874111	0.382058	0.999512	Layer1	4	4
Zc3h15	57.8489	-0.285268	0.310504	-0.918728	0.358238	0.999512	Layer1	4	4
Itgav	7.07954	0.668797	0.60263	1.1098	0.267086	0.999512	Layer1	4	4
Fam171b	55.4883	0.204379	0.329946	0.619431	0.535632	0.999512	Layer1	4	4
Ctnnd1	97.1834	0.157358	0.188826	0.83335	0.404647	0.999512	Layer1	4	4
Zdhhc5	32.5035	-0.0754302	0.29833	-0.252841	0.800391	0.999512	Layer1	4	4
Ypel4	13.5659	0.137145	0.472192	0.290443	0.771477	0.999512	Layer1	4	4
Ssrp1	10.0405	-0.844295	0.617528	-1.36722	0.171557	0.999512	Layer1	4	4
Tnks1bp1	18.9297	0.11502	0.415182	0.277034	0.781754	0.999512	Layer1	4	4
Ptprj	110.928	0.446714	0.214034	2.08711	0.0368778	0.999512	Layer1	4	4
Nup160	64.0629	-0.206771	0.249912	-0.827377	0.408023	0.999512	Layer1	4	4
Fnbp4	209.847	-0.0174453	0.150478	-0.115932	0.907706	0.999512	Layer1	4	4
Mtch2	102.882	0.111978	0.191957	0.583348	0.559659	0.999512	Layer1	4	4
C1qtnf4	9.27258	0.151026	0.95854	0.157558	0.874805	0.999512	Layer1	4	4
Ptpmt1	12.4929	-0.30938	0.785521	-0.393853	0.69369	0.999512	Layer1	4	4
Celf1	303.634	0.11128	0.189848	0.586154	0.557772	0.999512	Layer1	4	4
Slc39a13	16.4613	-0.0644415	0.440724	-0.146217	0.88375	0.999512	Layer1	4	4
Madd	54.3854	0.03415	0.22843	0.149499	0.88116	0.999512	Layer1	4	4
Acp2	19.9153	-0.470407	0.475311	-0.989682	0.32233	0.999512	Layer1	4	4
Ddb2	25.7638	0.0103982	0.346154	0.0300392	0.976036	0.999512	Layer1	4	4
Arfgap2	33.1471	0.15247	0.293045	0.520298	0.602856	0.999512	Layer1	4	4
Cstpp1	236.342	-0.222948	0.143396	-1.55478	0.119999	0.999512	Layer1	4	4
Lrp4	8.74815	0.415379	0.696501	0.59638	0.550921	0.999512	Layer1	4	4
Ckap5	201.07	0.0262444	0.203564	0.128925	0.897417	0.999512	Layer1	4	4
Zfp408	38.1132	-0.257483	0.284843	-0.903949	0.366023	0.999512	Layer1	4	4
Arhgap1	20.4755	0.306157	0.364825	0.839189	0.401363	0.999512	Layer1	4	4
Atg13	77.0054	0.306722	0.200051	1.53322	0.125222	0.999512	Layer1	4	4
Harbi1	5.90014	0.451711	0.799756	0.564811	0.572203	0.999512	Layer1	4	4
Ambra1	361.601	0.136085	0.176106	0.772743	0.439674	0.999512	Layer1	4	4
Dgkz	51.1016	-0.0446455	0.265073	-0.168427	0.866247	0.999512	Layer1	4	4
Phf21a	329.414	0.296194	0.188764	1.56913	0.116618	0.999512	Layer1	4	4
Mapk8ip1	40.4296	0.249218	0.404689	0.615826	0.538009	0.999512	Layer1	4	4
Cry2	99.4281	0.304656	0.216765	1.40547	0.159882	0.999512	Layer1	4	4
Prdm11	30.3944	-0.701904	0.363596	-1.93045	0.0535514	0.999512	Layer1	4	4
Tspan18	12.8537	1.28129	0.644401	1.98834	0.0467739	0.999512	Layer1	4	4
Ext2	135.333	-0.0837733	0.193335	-0.433306	0.664793	0.999512	Layer1	4	4
Accs	9.24597	-0.209086	0.501004	-0.417334	0.676434	0.999512	Layer1	4	4
Alkbh3	50.8089	-0.27421	0.266494	-1.02895	0.303501	0.999512	Layer1	4	4
Hsd17b12	82.9214	0.041996	0.220405	0.19054	0.848886	0.999512	Layer1	4	4
Mir670hg	14.1388	0.0309822	0.449211	0.0689702	0.945013	0.999512	Layer1	4	4
Ttc17	212.168	-0.151381	0.158854	-0.952955	0.340613	0.999512	Layer1	4	4
Api5	31.9546	-0.0264195	0.528804	-0.0499609	0.960154	0.999512	Layer1	4	4
Lrrc4c	1166.27	-0.281195	0.156291	-1.79918	0.0719902	0.999512	Layer1	4	4
4930445B16Rik	11.5945	-0.384681	0.503106	-0.764613	0.444502	0.999512	Layer1	4	4
Iftap	14.2363	0.162046	0.546628	0.296447	0.766889	0.999512	Layer1	4	4
Traf6	33.6728	0.0670398	0.336225	0.19939	0.841958	0.999512	Layer1	4	4
Ldlrad3	97.2075	0.376652	0.187515	2.00865	0.0445738	0.999512	Layer1	4	4
Gm13919	10.3144	1.05665	0.505772	2.08919	0.0366903	0.999512	Layer1	4	4
Trim44	418.342	-0.0020782	0.157652	-0.0131822	0.989482	0.999512	Layer1	4	4
Slc1a2	107.165	0.048385	0.219842	0.22009	0.825801	0.999512	Layer1	4	4
Pdhx	110.45	-0.137031	0.257083	-0.533022	0.594018	0.999512	Layer1	4	4
Apip	49.4725	0.0104573	0.260267	0.0401792	0.96795	0.999512	Layer1	4	4
Cat	11.6744	-0.424126	0.80904	-0.524234	0.600116	0.999512	Layer1	4	4
Abtb2	105.449	-0.315516	0.384056	-0.821536	0.411341	0.999512	Layer1	4	4
Nat10	30.8406	0.669349	0.348365	1.9214	0.0546811	0.999512	Layer1	4	4
Caprin1	162.646	0.127611	0.203512	0.627045	0.53063	0.999512	Layer1	4	4
Lmo2	11.9182	0.323678	0.500373	0.646873	0.517714	0.999512	Layer1	4	4
Fbxo3	69.4015	0.0150366	0.262765	0.0572246	0.954366	0.999512	Layer1	4	4
D430041D05Rik	752.71	0.139051	0.130415	1.06622	0.286325	0.999512	Layer1	4	4
Gm13883	16.9519	-0.278324	0.47369	-0.587566	0.556824	0.999512	Layer1	4	4
Hipk3	69.3944	0.151764	0.218518	0.694517	0.487358	0.999512	Layer1	4	4
Cstf3	216.486	0.0783363	0.14152	0.553536	0.579897	0.999512	Layer1	4	4
Tcp11l1	127.206	-0.157814	0.216792	-0.727952	0.466643	0.999512	Layer1	4	4
Qser1	88.0182	0.0966219	0.196553	0.491582	0.623015	0.999512	Layer1	4	4
Ccdc73	12.6716	0.250586	0.486098	0.515505	0.6062	0.999512	Layer1	4	4
Eif3m	52.894	0.00285042	0.364094	0.00782882	0.993754	0.999512	Layer1	4	4
Pax6	12.5254	-0.106213	0.524325	-0.202571	0.839471	0.999512	Layer1	4	4
Elp4	211.873	-0.0789662	0.153105	-0.515766	0.606018	0.999512	Layer1	4	4
Immp1l	79.1909	-0.0469347	0.217558	-0.215734	0.829195	0.999512	Layer1	4	4
Dnajc24	79.9911	0.0342314	0.238191	0.143714	0.885726	0.999512	Layer1	4	4
Mpped2	200.224	0.290357	0.213896	1.35747	0.174632	0.999512	Layer1	4	4
Arl14ep	18.6132	0.139123	0.411225	0.338314	0.735126	0.999512	Layer1	4	4
Kcna4	80.6355	0.14417	0.213249	0.676066	0.498999	0.999512	Layer1	4	4
Mettl15	24.6467	0.263312	0.444363	0.592561	0.553475	0.999512	Layer1	4	4
Bdnf	11.3732	-0.0207926	0.613158	-0.0339107	0.972948	0.999512	Layer1	4	4
Lgr4	62.2193	-0.0413545	0.273765	-0.151058	0.87993	0.999512	Layer1	4	4
Ccdc34	121.938	-0.338283	0.230473	-1.46777	0.142166	0.999512	Layer1	4	4
Gm13936	21.2741	-0.190427	0.479831	-0.396863	0.691469	0.999512	Layer1	4	4
Bbox1	12.8526	-0.185662	0.571167	-0.325057	0.745138	0.999512	Layer1	4	4
Fibin	32.8483	0.0705377	0.380053	0.1856	0.852759	0.999512	Layer1	4	4
Ano3	64.8263	-0.798472	0.402091	-1.9858	0.0470555	0.999512	Layer1	4	4
Slc12a6	244.439	0.117436	0.171817	0.683494	0.494294	0.999512	Layer1	4	4
Katnbl1	103.064	0.0117548	0.190088	0.0618384	0.950692	0.999512	Layer1	4	4
Aven	16.5719	-0.501308	0.392621	-1.27683	0.201664	0.999512	Layer1	4	4
Ryr3	175.548	0.0761685	0.337819	0.225471	0.821613	0.999512	Layer1	4	4
Fmn1	398.718	0.24135	0.215045	1.12232	0.261726	0.999512	Layer1	4	4
Gm13963	33.381	0.388036	0.326525	1.18838	0.234684	0.999512	Layer1	4	4
4930533B01Rik	13.784	0.364095	0.433125	0.840623	0.400559	0.999512	Layer1	4	4
Scg5	58.2573	0.185673	0.351791	0.527792	0.597644	0.999512	Layer1	4	4
A530058N18Rik	9.00514	-0.560311	0.536792	-1.04381	0.296572	0.999512	Layer1	4	4
Aqr	101.333	-0.225497	0.215608	-1.04587	0.295623	0.999512	Layer1	4	4
Zfp770	18.5263	0.375244	0.744712	0.503878	0.614347	0.999512	Layer1	4	4
Dph6	68.8808	-0.636066	0.300665	-2.11553	0.0343846	0.999512	Layer1	4	4
Cdin1	75.3565	0.316956	0.315829	1.00357	0.315586	0.999512	Layer1	4	4
Meis2	528.961	-0.128938	0.255571	-0.50451	0.613903	0.999512	Layer1	4	4
G630016G05Rik	14.8905	-0.230702	0.477175	-0.483474	0.628759	0.999512	Layer1	4	4
Spred1	103.609	0.155961	0.225874	0.690475	0.489896	0.999512	Layer1	4	4
Fam98b	28.5984	0.590889	0.437262	1.35134	0.176587	0.999512	Layer1	4	4
Gpr176	23.8433	-0.128373	0.372368	-0.344747	0.730285	0.999512	Layer1	4	4
Eif2ak4	115.221	-0.222081	0.214928	-1.03328	0.301473	0.999512	Layer1	4	4
Bub1b	7.29553	0.0767344	0.796466	0.0963436	0.923248	0.999512	Layer1	4	4
Pak6	24.1944	0.466242	0.445284	1.04707	0.295069	0.999512	Layer1	4	4
Disp2	38.1055	0.1075	0.298492	0.360143	0.718741	0.999512	Layer1	4	4
Ivd	59.694	0.0227397	0.233352	0.0974481	0.922371	0.999512	Layer1	4	4
Bahd1	9.59431	-0.412336	0.531778	-0.775392	0.438108	0.999512	Layer1	4	4
Rad51	6.85663	-0.165516	0.747564	-0.221408	0.824775	0.999512	Layer1	4	4
Rmdn3	36.1277	-0.10858	0.308839	-0.351576	0.725157	0.999512	Layer1	4	4
Dnajc17	17.3813	0.403595	0.399141	1.01116	0.31194	0.999512	Layer1	4	4
Zfyve19	20.1142	0.152307	0.380239	0.400555	0.688748	0.999512	Layer1	4	4
Vps18	18.9009	-0.185588	0.402145	-0.461495	0.644443	0.999512	Layer1	4	4
Ino80	173.673	-0.257246	0.171635	-1.4988	0.133926	0.999512	Layer1	4	4
Chp1	50.7814	0.163128	0.24297	0.671391	0.501972	0.999512	Layer1	4	4
Oip5os1	45.0048	0.602921	0.340872	1.76876	0.0769336	0.999512	Layer1	4	4
Ndufaf1	15.3046	-0.0611533	0.40362	-0.151512	0.879572	0.999512	Layer1	4	4
Rtf1	124.664	0.204074	0.289045	0.706028	0.480171	0.999512	Layer1	4	4
Rpap1	8.21026	0.225183	0.582591	0.386519	0.699112	0.999512	Layer1	4	4
Mga	216.167	-0.156366	0.147527	-1.05991	0.289185	0.999512	Layer1	4	4
Mapkbp1	52.0813	-0.109087	0.269534	-0.404724	0.68568	0.999512	Layer1	4	4
Pla2g4e	20.5467	0.0669807	0.431385	0.155269	0.876609	0.999512	Layer1	4	4
Vps39	36.9438	0.0930952	0.286745	0.324662	0.745437	0.999512	Layer1	4	4
Tmem87a	84.4045	0.0107487	0.237906	0.0451803	0.963964	0.999512	Layer1	4	4
Ganc	14.8046	-0.0957387	0.426883	-0.224274	0.822544	0.999512	Layer1	4	4
Zfp106	76.8361	-0.60145	0.257584	-2.33497	0.0195452	0.999512	Layer1	4	4
Snap23	32.6606	-0.169204	0.355085	-0.476517	0.633706	0.999512	Layer1	4	4
Stard9	99.1272	-0.0207037	0.231735	-0.089342	0.92881	0.999512	Layer1	4	4
Cdan1	13.8238	0.0547549	0.444174	0.123273	0.901891	0.999512	Layer1	4	4
Ttbk2	23.0036	-0.08485	0.357807	-0.237139	0.812549	0.999512	Layer1	4	4
Ubr1	204.347	0.015083	0.180209	0.0836972	0.933297	0.999512	Layer1	4	4
Tmem62	36.7027	-0.215427	0.284745	-0.756561	0.449313	0.999512	Layer1	4	4
Adal	31.7633	0.0105812	0.288412	0.0366879	0.970734	0.999512	Layer1	4	4
Tubgcp4	70.5235	-0.345358	0.221253	-1.56092	0.118543	0.999512	Layer1	4	4
Trp53bp1	231.699	-0.0432046	0.178431	-0.242137	0.808674	0.999512	Layer1	4	4
Map1a	41.0422	0.168927	0.34008	0.496727	0.619381	0.999512	Layer1	4	4
Ppip5k1	37.4074	-0.0441564	0.316872	-0.139351	0.889173	0.999512	Layer1	4	4
Ckmt1	9.31264	-0.308167	0.581915	-0.529573	0.596408	0.999512	Layer1	4	4
Catsper2	28.3637	0.0328897	0.303404	0.108402	0.913676	0.999512	Layer1	4	4
Mfap1b	33.0043	-0.026194	0.314517	-0.0832833	0.933626	0.999512	Layer1	4	4
Mfap1a	36.2212	-0.446471	0.300012	-1.48818	0.136704	0.999512	Layer1	4	4
Wdr76	23.462	0.111659	0.393646	0.283653	0.776676	0.999512	Layer1	4	4
Frmd5	457.583	0.320848	0.207337	1.54747	0.121749	0.999512	Layer1	4	4
Golm2	339.634	0.0399636	0.154477	0.258702	0.795865	0.999512	Layer1	4	4
Ctdspl2	164.959	-0.176606	0.203274	-0.868807	0.384953	0.999512	Layer1	4	4
Eif3j1	81.5752	-0.103608	0.203192	-0.509902	0.61012	0.999512	Layer1	4	4
Spg11	39.4098	-0.503488	0.261773	-1.92337	0.0544332	0.999512	Layer1	4	4
Shf	8.39644	0.388064	0.577999	0.671392	0.501971	0.999512	Layer1	4	4
Gatm	24.1817	0.484573	0.355865	1.36167	0.173301	0.999512	Layer1	4	4
Spata5l1	10.1561	0.363958	0.598001	0.608624	0.542774	0.999512	Layer1	4	4
Slc30a4	30.4225	-0.137373	0.295526	-0.464843	0.642044	0.999512	Layer1	4	4
Sema6d	536.739	-0.0723545	0.21039	-0.343906	0.730917	0.999512	Layer1	4	4
Slc24a5	63.3842	-0.22545	0.242213	-0.930794	0.35196	0.999512	Layer1	4	4
Myef2	433.331	-0.0543557	0.13949	-0.389673	0.696778	0.999512	Layer1	4	4
Fbn1	45.9435	-0.0400141	0.252712	-0.158339	0.87419	0.999512	Layer1	4	4
Cep152	13.0056	0.294996	0.485562	0.607535	0.543496	0.999512	Layer1	4	4
Shc4	11.4468	-0.549117	0.608633	-0.902214	0.366943	0.999512	Layer1	4	4
Secisbp2l	66.1937	-0.645625	0.411447	-1.56916	0.116611	0.999512	Layer1	4	4
Cops2	66.4912	0.345679	0.339878	1.01707	0.309121	0.999512	Layer1	4	4
Galk2	108.592	-0.256331	0.27327	-0.938014	0.348237	0.999512	Layer1	4	4
Dtwd1	15.2075	0.157351	0.474803	0.331403	0.74034	0.999512	Layer1	4	4
Gabpb1	62.1521	0.107393	0.256722	0.418325	0.675709	0.999512	Layer1	4	4
Gm27003	9.59916	-0.252619	0.490506	-0.515018	0.606541	0.999512	Layer1	4	4
Usp8	101.485	-0.309609	0.232176	-1.33351	0.182365	0.999512	Layer1	4	4
Usp50	22.4491	-0.0296534	0.380382	-0.0779569	0.937862	0.999512	Layer1	4	4
Trpm7	271.514	0.188788	0.156836	1.20373	0.228695	0.999512	Layer1	4	4
Sppl2a	109.968	0.0101172	0.219674	0.0460556	0.963266	0.999512	Layer1	4	4
Ap4e1	73.9154	-0.314644	0.216263	-1.45492	0.145693	0.999512	Layer1	4	4
Blvra	13.1028	-0.294135	0.493321	-0.596234	0.551019	0.999512	Layer1	4	4
1810024B03Rik	8.69954	-0.398618	0.569934	-0.69941	0.484296	0.999512	Layer1	4	4
Snrnp200	43.9334	-0.428514	0.377315	-1.13569	0.256085	0.999512	Layer1	4	4
Ciao1	14.2875	-0.30539	0.457869	-0.666981	0.504784	0.999512	Layer1	4	4
Tmem127	30.5042	-0.214231	0.427878	-0.500683	0.616594	0.999512	Layer1	4	4
Stard7	61.1055	0.14764	0.271593	0.543608	0.586711	0.999512	Layer1	4	4
Fahd2a	10.4087	-0.840731	0.475047	-1.76978	0.0767632	0.999512	Layer1	4	4
Kcnip3	9.29869	0.376405	0.685126	0.549395	0.582735	0.999512	Layer1	4	4
Mrps5	111.294	-0.300938	0.161129	-1.86768	0.0618062	0.999512	Layer1	4	4
Nphp1	41.6452	-0.0448454	0.289024	-0.155161	0.876694	0.999512	Layer1	4	4
Bcl2l11	9.29692	-0.237159	0.60765	-0.390289	0.696323	0.999512	Layer1	4	4
Anapc1	140.333	0.143775	0.224187	0.64132	0.521315	0.999512	Layer1	4	4
Tmem87b	109.973	0.254432	0.188246	1.35159	0.176505	0.999512	Layer1	4	4
Zc3h8	23.7721	-0.428797	0.388393	-1.10403	0.269581	0.999512	Layer1	4	4
Zc3h6	99.0918	-0.234615	0.320076	-0.732998	0.46356	0.999512	Layer1	4	4
Ttl	25.7592	0.281916	0.373815	0.75416	0.450753	0.999512	Layer1	4	4
Polr1b	16.1169	-0.305619	0.453753	-0.673537	0.500606	0.999512	Layer1	4	4
Slc20a1	40.2384	0.216733	0.27574	0.786003	0.431866	0.999512	Layer1	4	4
Sirpa	19.7553	0.0517786	0.395372	0.130962	0.895805	0.999512	Layer1	4	4
Stk35	21.2918	-0.0573314	0.360183	-0.159173	0.873533	0.999512	Layer1	4	4
2810036E18Rik	14.298	0.0844411	0.463052	0.182358	0.855302	0.999512	Layer1	4	4
Nop56	54.4844	-0.39995	0.321628	-1.24352	0.213677	0.999512	Layer1	4	4
Idh3b	26.3813	-0.186155	0.365018	-0.509989	0.610059	0.999512	Layer1	4	4
Ebf4	22.8774	0.0885485	0.433997	0.20403	0.83833	0.999512	Layer1	4	4
Pced1a	24.9054	0.049786	0.373085	0.133444	0.893842	0.999512	Layer1	4	4
Vps16	34.4045	0.257625	0.320303	0.804316	0.421215	0.999512	Layer1	4	4
Ptpra	203.228	0.009338	0.168334	0.0554729	0.955762	0.999512	Layer1	4	4
4930473A02Rik	11.1164	-0.629413	0.51283	-1.22733	0.219697	0.999512	Layer1	4	4
Ubox5	13.5335	-0.125352	0.506159	-0.247653	0.804403	0.999512	Layer1	4	4
Lzts3	8.91657	-0.228398	0.523849	-0.436	0.662837	0.999512	Layer1	4	4
Ddrgk1	12.169	2.02256	0.801313	2.52406	0.0116009	0.999512	Layer1	4	4
Dnaaf9	573.098	0.0037717	0.120265	0.0313615	0.974981	0.999512	Layer1	4	4
A730017L22Rik	6.64151	0.677344	0.708974	0.955386	0.339382	0.999512	Layer1	4	4
Atrn	241.582	-0.0516434	0.147655	-0.349757	0.726521	0.999512	Layer1	4	4
Pank2	55.4876	0.00390021	0.246633	0.0158138	0.987383	0.999512	Layer1	4	4
Rnf24	76.879	0.413986	0.2684	1.54242	0.122971	0.999512	Layer1	4	4
Smox	32.8563	-0.196259	0.286228	-0.685675	0.492918	0.999512	Layer1	4	4
Rassf2	7.57788	0.238364	0.640995	0.371865	0.709994	0.999512	Layer1	4	4
Slc23a2	106.518	0.143503	0.202636	0.708181	0.478833	0.999512	Layer1	4	4
Tmem230	17.3038	-0.30398	0.430514	-0.706085	0.480135	0.999512	Layer1	4	4
Cds2	51.5396	0.617172	0.237723	2.59618	0.00942664	0.999512	Layer1	4	4
Gpcpd1	153.167	-0.147505	0.179991	-0.819509	0.412496	0.999512	Layer1	4	4
AU019990	14.8327	0.344287	0.479238	0.718405	0.472508	0.999512	Layer1	4	4
Shld1	31.7148	0.0514361	0.278184	0.184899	0.853308	0.999512	Layer1	4	4
Trmt6	41.8152	-0.210162	0.253625	-0.828635	0.407311	0.999512	Layer1	4	4
Mcm8	8.746	0.0690641	0.615045	0.112291	0.910593	0.999512	Layer1	4	4
Crls1	12.4306	-0.662275	0.745779	-0.888031	0.374524	0.999512	Layer1	4	4
Hao1	18.4871	0.354163	0.803579	0.440732	0.659407	0.999512	Layer1	4	4
Tmx4	297.872	0.270486	0.197007	1.37297	0.16976	0.999512	Layer1	4	4
Plcb1	1695.34	-0.0896144	0.220044	-0.407257	0.68382	0.999512	Layer1	4	4
4930545L23Rik	22.8137	0.120499	0.494803	0.243529	0.807596	0.999512	Layer1	4	4
9630028H03Rik	78.934	-0.466833	0.410326	-1.13771	0.25524	0.999512	Layer1	4	4
Plcb4	240.821	-0.106714	0.211015	-0.505717	0.613056	0.999512	Layer1	4	4
Pak5	785.799	0.17933	0.108262	1.65644	0.0976325	0.999512	Layer1	4	4
Snap25	544.62	0.176719	0.172935	1.02188	0.306837	0.999512	Layer1	4	4
Slx4ip	55.2568	0.33303	0.253311	1.31471	0.188609	0.999512	Layer1	4	4
Jag1	15.0223	0.0831978	0.431298	0.192901	0.847036	0.999512	Layer1	4	4
Btbd3	98.314	0.414572	0.223743	1.8529	0.0638973	0.999512	Layer1	4	4
Gm14061	38.2895	-0.381857	0.412641	-0.925399	0.354758	0.999512	Layer1	4	4
Tasp1	155.068	-0.153789	0.195867	-0.785172	0.432353	0.999512	Layer1	4	4
Esf1	72.7528	-0.200387	0.251884	-0.795553	0.426292	0.999512	Layer1	4	4
Ndufaf5	47.0584	-0.0321661	0.254991	-0.126146	0.899616	0.999512	Layer1	4	4
Macrod2	2628.35	-0.0488306	0.115074	-0.424343	0.671316	0.999512	Layer1	4	4
Flrt3	99.5268	0.129465	0.387115	0.334436	0.73805	0.999512	Layer1	4	4
Macrod2os1	31.7658	-0.0741293	0.359547	-0.206174	0.836655	0.999512	Layer1	4	4
Kif16b	132.326	-0.0684217	0.186114	-0.367633	0.713147	0.999512	Layer1	4	4
Pcsk2os1	11.6163	-0.834854	0.515219	-1.62039	0.105149	0.999512	Layer1	4	4
Pcsk2	172.119	0.434619	0.220788	1.96849	0.0490115	0.999512	Layer1	4	4
Rrbp1	111.736	0.240013	0.26231	0.915	0.360192	0.999512	Layer1	4	4
Snx5	44.7295	0.0225181	0.261089	0.0862467	0.93127	0.999512	Layer1	4	4
Kat14	50.6049	-0.170999	0.267442	-0.639389	0.52257	0.999512	Layer1	4	4
Dzank1	74.9382	-0.0723943	0.223388	-0.324074	0.745882	0.999512	Layer1	4	4
Polr3f	52.529	-0.0249236	0.257389	-0.0968322	0.92286	0.999512	Layer1	4	4
Sec23b	20.0098	-0.365366	0.39263	-0.930562	0.35208	0.999512	Layer1	4	4
Dtd1	121.422	-0.214554	0.235282	-0.911903	0.36182	0.999512	Layer1	4	4
Slc24a3	484.346	0.402639	0.284145	1.41702	0.156478	0.999512	Layer1	4	4
Rin2	42.7753	0.383556	0.348783	1.0997	0.271463	0.999512	Layer1	4	4
Naa20	92.1743	0.253952	0.221867	1.14461	0.25237	0.999512	Layer1	4	4
Crnkl1	44.5654	-0.224854	0.392412	-0.573005	0.566641	0.999512	Layer1	4	4
Ralgapa2	742.855	-0.0781417	0.145953	-0.535389	0.592381	0.999512	Layer1	4	4
Kiz	41.2977	0.51236	0.330709	1.54928	0.121315	0.999512	Layer1	4	4
Xrn2	249.849	-0.0417221	0.132664	-0.314495	0.753145	0.999512	Layer1	4	4
Gzf1	24.2748	0.258318	0.379121	0.681359	0.495644	0.999512	Layer1	4	4
Napb	36.7408	-0.298018	0.356641	-0.835625	0.403366	0.999512	Layer1	4	4
Syndig1	26.6145	0.0329355	0.443977	0.0741828	0.940865	0.999512	Layer1	4	4
Zfp120	12.3006	-0.247034	0.498958	-0.495101	0.620529	0.999512	Layer1	4	4
3300002I08Rik	43.685	0.190519	0.244713	0.778542	0.436249	0.999512	Layer1	4	4
Gm10130	7.9199	-0.460575	0.57365	-0.802886	0.422041	0.999512	Layer1	4	4
Zfp442	12.8202	0.251624	0.509009	0.49434	0.621066	0.999512	Layer1	4	4
Apmap	18.7984	-0.718683	0.418005	-1.71932	0.0855565	0.999512	Layer1	4	4
Acss1	9.22125	0.220897	0.654142	0.337691	0.735596	0.999512	Layer1	4	4
Entpd6	24.0439	-0.0762985	0.376637	-0.202578	0.839465	0.999512	Layer1	4	4
Pygb	58.1136	0.244672	0.254782	0.960319	0.336895	0.999512	Layer1	4	4
Abhd12	149.495	0.116829	0.158739	0.735979	0.461743	0.999512	Layer1	4	4
Ninl	56.3804	-0.208615	0.272901	-0.764436	0.444607	0.999512	Layer1	4	4
Nsfl1c	17.8148	0.0142651	0.831468	0.0171565	0.986312	0.999512	Layer1	4	4
Gm14167	11.129	-0.234746	0.514883	-0.455922	0.648446	0.999512	Layer1	4	4
Snph	98.3075	-0.0633313	0.188292	-0.336347	0.736609	0.999512	Layer1	4	4
Psmf1	55.9822	0.191012	0.235543	0.810942	0.417399	0.999512	Layer1	4	4
Csnk2a1	74.3954	-0.103895	0.285242	-0.364234	0.715683	0.999512	Layer1	4	4
Tbc1d20	27.5676	0.324294	0.31721	1.02233	0.306624	0.999512	Layer1	4	4
Rbck1	26.3109	-0.0812295	0.341175	-0.238088	0.811813	0.999512	Layer1	4	4
H13	160.174	0.162307	0.159636	1.01673	0.309282	0.999512	Layer1	4	4
Bcl2l1	61.1846	-0.350978	0.23303	-1.50615	0.132028	0.999512	Layer1	4	4
Dusp15	8.54372	0.568269	0.609467	0.932402	0.351129	0.999512	Layer1	4	4
Xkr7	10.1424	0.0218277	0.505072	0.043217	0.965529	0.999512	Layer1	4	4
Tm9sf4	86.3102	-0.00389035	0.192599	-0.0201992	0.983884	0.999512	Layer1	4	4
Plagl2	11.7184	0.00628483	0.452102	0.0139013	0.988909	0.999512	Layer1	4	4
Pofut1	56.7881	-0.256123	0.248032	-1.03262	0.301781	0.999512	Layer1	4	4
Kif3b	86.0701	-0.17848	0.201424	-0.88609	0.375569	0.999512	Layer1	4	4
Asxl1	199.314	0.0396299	0.148162	0.267477	0.789102	0.999512	Layer1	4	4
Nol4l	53.9803	0.499493	0.327658	1.52444	0.1274	0.999512	Layer1	4	4
Commd7	45.8869	0.166313	0.28453	0.584516	0.558873	0.999512	Layer1	4	4
Mapre1	20.7092	0.519343	0.568768	0.913102	0.361189	0.999512	Layer1	4	4
Cdk5rap1	26.0877	-0.536494	0.331358	-1.61907	0.105431	0.999512	Layer1	4	4
Snta1	29.1865	-0.201376	0.301267	-0.668432	0.503858	0.999512	Layer1	4	4
Cbfa2t2	198.173	0.0391321	0.215249	0.181799	0.85574	0.999512	Layer1	4	4
Necab3	9.7709	-0.24434	0.608286	-0.401686	0.687915	0.999512	Layer1	4	4
Pxmp4	10.9052	-0.702505	0.702006	-1.00071	0.316967	0.999512	Layer1	4	4
Zfp341	39.9754	-0.348474	0.268634	-1.29721	0.19456	0.999512	Layer1	4	4
Chmp4b	10.6617	-0.0463188	0.54489	-0.0850057	0.932257	0.999512	Layer1	4	4
a	11.8448	-0.356619	0.468711	-0.76085	0.446747	0.999512	Layer1	4	4
Itch	229.001	0.0822424	0.144135	0.570592	0.568277	0.999512	Layer1	4	4
Pigu	60.7613	-0.43396	0.25502	-1.70167	0.088817	0.999512	Layer1	4	4
Trp53inp2	19.0891	-0.128211	0.39328	-0.326005	0.744421	0.999512	Layer1	4	4
Ncoa6	152.29	0.0924161	0.177388	0.520983	0.602379	0.999512	Layer1	4	4
Ggt7	55.63	-0.158865	0.233599	-0.680074	0.496458	0.999512	Layer1	4	4
Acss2	59.4731	0.108058	0.278401	0.388137	0.697915	0.999512	Layer1	4	4
Gss	9.07057	0.729797	0.545645	1.33749	0.181062	0.999512	Layer1	4	4
Trpc4ap	147.788	0.240564	0.193092	1.24586	0.212818	0.999512	Layer1	4	4
Edem2	33.4323	0.11877	0.277757	0.427605	0.668939	0.999512	Layer1	4	4
Mmp24	72.4171	-0.422236	0.209988	-2.01077	0.0443503	0.999512	Layer1	4	4
Uqcc1	85.6924	0.0317412	0.213425	0.148723	0.881772	0.999512	Layer1	4	4
Cep250	71.3998	0.042129	0.228979	0.183986	0.854024	0.999512	Layer1	4	4
Cpne1	86.265	0.00883974	0.246021	0.0359308	0.971338	0.999512	Layer1	4	4
Nfs1	21.8557	-0.239177	0.351572	-0.680306	0.496311	0.999512	Layer1	4	4
Rbm39	634.274	0.0317262	0.141357	0.22444	0.822415	0.999512	Layer1	4	4
Phf20	156.809	0.227984	0.145093	1.5713	0.116113	0.999512	Layer1	4	4
Cnbd2	10.7286	0.0179184	0.509466	0.0351709	0.971943	0.999512	Layer1	4	4
Epb41l1	127.853	0.240616	0.217681	1.10536	0.269003	0.999512	Layer1	4	4
Aar2	17.5051	0.0609292	0.455058	0.133893	0.893487	0.999512	Layer1	4	4
Dlgap4	155.341	0.143574	0.199111	0.721076	0.470862	0.999512	Layer1	4	4
5430405H02Rik	36.4586	-0.00834462	0.2766	-0.0301686	0.975933	0.999512	Layer1	4	4
Ndrg3	121.265	0.284148	0.186002	1.52766	0.126597	0.999512	Layer1	4	4
Soga1	76.9237	0.0658383	0.27146	0.242534	0.808366	0.999512	Layer1	4	4
Samhd1	13.7952	-0.650293	0.486165	-1.3376	0.181027	0.999512	Layer1	4	4
Rbl1	20.1	-0.789873	0.384348	-2.0551	0.0398694	0.999512	Layer1	4	4
Rpn2	40.3112	-0.752314	0.36401	-2.06674	0.0387588	0.999512	Layer1	4	4
Manbal	35.8343	-0.0629101	0.448422	-0.140292	0.888429	0.999512	Layer1	4	4
Src	48.5128	-0.128593	0.265993	-0.483446	0.628779	0.999512	Layer1	4	4
Gm14286	8.77154	-0.398429	0.572809	-0.695571	0.486698	0.999512	Layer1	4	4
Blcap	79.8699	0.0102673	0.213249	0.0481468	0.961599	0.999512	Layer1	4	4
Nnat	405.286	-0.540207	0.210696	-2.56392	0.0103499	0.999512	Layer1	4	4
Ctnnbl1	67.8917	-0.394866	0.227945	-1.73229	0.0832221	0.999512	Layer1	4	4
Vstm2l	16.4962	-0.0705031	0.705534	-0.0999288	0.920401	0.999512	Layer1	4	4
Tti1	9.78269	-0.240536	0.554958	-0.43343	0.664702	0.999512	Layer1	4	4
Rprd1b	83.4884	-0.171406	0.223489	-0.766953	0.44311	0.999512	Layer1	4	4
Snhg17	10.0116	-0.575213	0.579716	-0.992232	0.321084	0.999512	Layer1	4	4
Snhg11	4159.07	0.0164546	0.142773	0.11525	0.908247	0.999512	Layer1	4	4
Ralgapb	186.224	-0.247598	0.165486	-1.49619	0.134604	0.999512	Layer1	4	4
Slc32a1	8.56068	-0.980211	0.709058	-1.38241	0.166845	0.999512	Layer1	4	4
Actr5	21.4604	0.0503421	0.383295	0.13134	0.895506	0.999512	Layer1	4	4
Ppp1r16b	22.7601	0.173437	0.341729	0.507527	0.611785	0.999512	Layer1	4	4
Dhx35	30.1053	0.264255	0.31462	0.839918	0.400954	0.999512	Layer1	4	4
Top1	218.946	0.544546	0.191648	2.84139	0.00449168	0.999512	Layer1	4	4
Plcg1	73.4223	0.117203	0.199752	0.58674	0.557378	0.999512	Layer1	4	4
Zhx3	107.489	0.00534162	0.191109	0.0279506	0.977702	0.999512	Layer1	4	4
Chd6	392.825	0.0937157	0.110716	0.846453	0.3973	0.999512	Layer1	4	4
Ptprt	277.742	0.422485	0.271356	1.55694	0.119485	0.999512	Layer1	4	4
Srsf6	19.6063	0.161415	0.651846	0.247628	0.804422	0.999512	Layer1	4	4
L3mbtl1	15.5859	0.0548802	0.464927	0.11804	0.906036	0.999512	Layer1	4	4
Ift52	36.0363	-0.156016	0.355912	-0.438354	0.66113	0.999512	Layer1	4	4
Tox2	7.60853	0.080533	0.632219	0.127381	0.898639	0.999512	Layer1	4	4
Oser1	8.58326	-0.306957	0.817438	-0.375511	0.70728	0.999512	Layer1	4	4
Gdap1l1	16.0474	-1.32891	0.809196	-1.64226	0.100535	0.999512	Layer1	4	4
Ttpal	13.7645	-0.691252	0.465654	-1.48447	0.137683	0.999512	Layer1	4	4
Serinc3	65.4665	0.108933	0.239727	0.454404	0.649538	0.999512	Layer1	4	4
Pkig	54.9809	0.129136	0.258671	0.499229	0.617618	0.999512	Layer1	4	4
Rims4	12.583	0.254944	0.521419	0.488942	0.624882	0.999512	Layer1	4	4
Tomm34	35.9591	-0.104669	0.288756	-0.362481	0.716992	0.999512	Layer1	4	4
Stk4	50.6615	-0.057847	0.249316	-0.232023	0.81652	0.999512	Layer1	4	4
Dbndd2	13.0981	-0.188109	0.430996	-0.436451	0.66251	0.999512	Layer1	4	4
Dnttip1	55.3051	-0.150126	0.251418	-0.597117	0.550429	0.999512	Layer1	4	4
Snx21	22.6793	0.416098	0.415801	1.00072	0.316965	0.999512	Layer1	4	4
Acot8	11.3316	-0.441461	0.472876	-0.933565	0.350528	0.999512	Layer1	4	4
Zswim3	8.13127	-0.880811	0.616786	-1.42807	0.153273	0.999512	Layer1	4	4
Pcif1	33.8659	-0.0254531	0.311349	-0.0817511	0.934845	0.999512	Layer1	4	4
Zfp335	10.7605	0.26359	0.516235	0.510601	0.60963	0.999512	Layer1	4	4
Zfp335os	18.8403	-0.474535	0.428152	-1.10833	0.267718	0.999512	Layer1	4	4
Slc12a5	18.7272	-0.280783	0.404134	-0.694778	0.487195	0.999512	Layer1	4	4
Ncoa5	132.569	-0.0142342	0.181102	-0.0785975	0.937353	0.999512	Layer1	4	4
Gm57463	48.5693	-0.154381	0.243995	-0.632723	0.526914	0.999512	Layer1	4	4
Slc35c2	16.516	-0.227179	0.401894	-0.565272	0.571889	0.999512	Layer1	4	4
Elmo2	25.2862	0.594072	0.397001	1.4964	0.134549	0.999512	Layer1	4	4
Zfp334	23.3153	-0.0325663	0.350913	-0.0928044	0.926059	0.999512	Layer1	4	4
Eya2	87.1589	0.295869	0.304711	0.97098	0.331558	0.999512	Layer1	4	4
Zmynd8	234.558	-0.076992	0.194849	-0.395136	0.692742	0.999512	Layer1	4	4
Ncoa3	36.1934	0.0060676	0.291433	0.0208199	0.983389	0.999512	Layer1	4	4
Sulf2	16.4612	-0.160439	0.433968	-0.369702	0.711604	0.999512	Layer1	4	4
Prex1	24.3274	0.645423	0.38631	1.67074	0.0947737	0.999512	Layer1	4	4
Trp53rkb	5.87936	-0.335493	0.725209	-0.462615	0.64364	0.999512	Layer1	4	4
Arfgef2	58.965	-0.288738	0.224749	-1.28471	0.198892	0.999512	Layer1	4	4
Cse1l	73.4614	-0.33036	0.255728	-1.29184	0.196412	0.999512	Layer1	4	4
Stau1	97.8185	0.0879623	0.214741	0.40962	0.682085	0.999512	Layer1	4	4
Ddx27	40.2704	0.150291	0.293184	0.512616	0.60822	0.999512	Layer1	4	4
Znfx1	26.2876	0.245102	0.33973	0.721462	0.470625	0.999512	Layer1	4	4
Kcnb1	57.1454	0.362539	0.244743	1.48131	0.138525	0.999512	Layer1	4	4
B4galt5	15.0804	0.257098	0.423708	0.606782	0.543996	0.999512	Layer1	4	4
Slc9a8	67.8007	-0.43011	0.240542	-1.78809	0.0737618	0.999512	Layer1	4	4
Spata2	9.96354	-0.425326	0.516035	-0.82422	0.409815	0.999512	Layer1	4	4
Rnf114	30.7011	0.355329	0.310034	1.1461	0.251755	0.999512	Layer1	4	4
Peds1	20.6498	-0.159868	0.390503	-0.409391	0.682253	0.999512	Layer1	4	4
Ptpn1	83.5486	0.103334	0.232205	0.44501	0.656313	0.999512	Layer1	4	4
Adnp	128.616	0.0529888	0.197741	0.267971	0.788721	0.999512	Layer1	4	4
Dpm1	158.048	0.246892	0.158483	1.55785	0.11927	0.999512	Layer1	4	4
Nfatc2	8.6388	0.121011	0.600049	0.201668	0.840176	0.999512	Layer1	4	4
Atp9a	117.871	-0.198723	0.238764	-0.8323	0.40524	0.999512	Layer1	4	4
Zfp64	45.9533	-0.407744	0.402564	-1.01287	0.311123	0.999512	Layer1	4	4
Tshz2	287.765	-0.160848	0.314902	-0.510788	0.6095	0.999512	Layer1	4	4
Dok5	88.5611	0.0215912	0.362263	0.0596008	0.952474	0.999512	Layer1	4	4
Fam210b	15.5895	-0.169691	0.669958	-0.253286	0.800047	0.999512	Layer1	4	4
Cstf1	9.64872	-0.812335	0.632803	-1.28371	0.199244	0.999512	Layer1	4	4
Rtf2	27.9458	0.047216	0.401385	0.117633	0.906359	0.999512	Layer1	4	4
Gcnt7	7.56165	0.150662	0.658737	0.228714	0.819092	0.999512	Layer1	4	4
Rae1	37.2385	0.277769	0.391971	0.708647	0.478543	0.999512	Layer1	4	4
Pmepa1	160.56	-0.270879	0.301787	-0.897583	0.369408	0.999512	Layer1	4	4
Ppp4r1l-ps	51.86	-0.248046	0.281941	-0.879779	0.378979	0.999512	Layer1	4	4
Rab22a	61.6664	-0.312801	0.216339	-1.44588	0.14821	0.999512	Layer1	4	4
Vapb	95.1569	0.0110313	0.205488	0.0536834	0.957187	0.999512	Layer1	4	4
Stx16	60.9416	0.199975	0.329302	0.607271	0.543671	0.999512	Layer1	4	4
Gnasas1	95.5373	-0.307895	0.222285	-1.38514	0.166011	0.999512	Layer1	4	4
Gnas	177.291	0.2585	0.189557	1.3637	0.172661	0.999512	Layer1	4	4
Gm14399	25.1872	-0.20415	0.391062	-0.52204	0.601642	0.999512	Layer1	4	4
Gm14443	10.4857	-0.335763	0.551635	-0.608668	0.542745	0.999512	Layer1	4	4
Gm4631	14.1104	-0.447749	0.536765	-0.834163	0.404189	0.999512	Layer1	4	4
Zfp973	15.5466	-0.091776	0.401379	-0.228652	0.819139	0.999512	Layer1	4	4
Gm14305	7.79678	-0.267931	0.55416	-0.483491	0.628747	0.999512	Layer1	4	4
Gm14296	21.2398	0.0216506	0.424097	0.051051	0.959285	0.999512	Layer1	4	4
Gm14410	37.5232	-0.347726	0.274066	-1.26877	0.204524	0.999512	Layer1	4	4
Zfp970	9.21956	-0.499605	0.593964	-0.841136	0.400272	0.999512	Layer1	4	4
Gm14325	32.5995	-0.363424	0.306367	-1.18624	0.235528	0.999512	Layer1	4	4
Gm14326	32.7586	-0.32102	0.309203	-1.03822	0.299168	0.999512	Layer1	4	4
Zfp971	23.4942	0.0282281	0.442559	0.0637838	0.949142	0.999512	Layer1	4	4
Zfp931	12.0981	-0.442747	0.545875	-0.811078	0.417321	0.999512	Layer1	4	4
Phactr3	159.935	0.0751598	0.242914	0.309409	0.757011	0.999512	Layer1	4	4
Sycp2	26.8521	-0.586438	0.340102	-1.7243	0.0846537	0.999512	Layer1	4	4
Cdh4	2163.1	-0.191663	0.144188	-1.32926	0.183763	0.999512	Layer1	4	4
Taf4	25.6664	0.291193	0.321746	0.905039	0.365445	0.999512	Layer1	4	4
Ss18l1	27.303	0.26423	0.350225	0.754458	0.450574	0.999512	Layer1	4	4
Mtg2	21.5691	-0.262649	0.432153	-0.607768	0.543342	0.999512	Layer1	4	4
Osbpl2	75.771	0.142723	0.250388	0.570009	0.568671	0.999512	Layer1	4	4
Ntsr1	11.9273	1.04103	0.659728	1.57797	0.114571	0.999512	Layer1	4	4
Mrgbp	24.847	0.574905	0.563051	1.02105	0.307229	0.999512	Layer1	4	4
Col9a3	14.4756	0.172012	0.445061	0.386492	0.699132	0.999512	Layer1	4	4
Dido1	174.67	-0.0401769	0.179782	-0.223475	0.823166	0.999512	Layer1	4	4
Gid8	20.8286	0.996659	0.559219	1.78223	0.0747111	0.999512	Layer1	4	4
Ythdf1	25.9068	-0.486414	0.560126	-0.868401	0.385175	0.999512	Layer1	4	4
Arfgap1	67.7755	-0.207834	0.238004	-0.873237	0.382534	0.999512	Layer1	4	4
Kcnq2	156.498	0.189245	0.162401	1.16529	0.243902	0.999512	Layer1	4	4
Gmeb2	85.5263	-0.128461	0.24535	-0.523583	0.600568	0.999512	Layer1	4	4
Rtel1	22.8536	-0.557342	0.350283	-1.59112	0.111583	0.999512	Layer1	4	4
Arfrp1	25.1944	0.29589	0.444585	0.665542	0.505704	0.999512	Layer1	4	4
Zgpat	29.2308	0.0398189	0.347113	0.114714	0.908671	0.999512	Layer1	4	4
Zbtb46	14.0775	0.421021	0.465027	0.90537	0.365269	0.999512	Layer1	4	4
Tpd52l2	39.801	-0.125875	0.257789	-0.488285	0.625348	0.999512	Layer1	4	4
Dnajc5	81.4559	0.34548	0.289994	1.19133	0.233523	0.999512	Layer1	4	4
Zfp512b	111.426	-0.215709	0.233163	-0.925141	0.354893	0.999512	Layer1	4	4
Prpf6	70.1882	0.0519955	0.229818	0.226246	0.82101	0.999512	Layer1	4	4
Tcea2	17.2754	-0.0708226	0.399078	-0.177466	0.859143	0.999512	Layer1	4	4
Myt1	76.3958	0.0266695	0.218467	0.122076	0.902839	0.999512	Layer1	4	4
Pcmtd2	74.2698	0.487202	0.225958	2.15616	0.0310709	0.999512	Layer1	4	4
Polr3k	10.038	-0.681544	0.75565	-0.901932	0.367093	0.999512	Layer1	4	4
1110015O18Rik	7.86601	0.626988	0.598144	1.04822	0.294536	0.999512	Layer1	4	4
2700069I18Rik	8.41392	-0.220528	0.65733	-0.335491	0.737255	0.999512	Layer1	4	4
Zfhx4	74.7181	-0.10416	0.303677	-0.342995	0.731602	0.999512	Layer1	4	4
Pex2	30.4227	-0.228115	0.448881	-0.508186	0.611323	0.999512	Layer1	4	4
Pkia	365.478	0.218604	0.283743	0.770429	0.441045	0.999512	Layer1	4	4
Zc2hc1a	142.141	0.164778	0.183588	0.897542	0.36943	0.999512	Layer1	4	4
Stmn2	13.8412	1.96289	0.98243	1.99799	0.0457176	0.999512	Layer1	4	4
Mrps28	51.302	0.0303371	0.288255	0.105244	0.916182	0.999512	Layer1	4	4
Tpd52	66.1884	0.383732	0.288317	1.33094	0.18321	0.999512	Layer1	4	4
Zbtb10	22.4874	0.148335	0.435508	0.340602	0.733403	0.999512	Layer1	4	4
C030034L19Rik	9.29581	0.268411	0.648665	0.41379	0.679028	0.999512	Layer1	4	4
Zfp704	379.491	0.40132	0.148274	2.70661	0.00679734	0.999512	Layer1	4	4
Pag1	207.066	0.164429	0.145663	1.12883	0.258969	0.999512	Layer1	4	4
Gm16337	12.5099	0.65442	0.506463	1.29214	0.19631	0.999512	Layer1	4	4
Myef2l	5.31765	0.519671	1.04071	0.499341	0.617539	0.999512	Layer1	4	4
Impa1	42.9717	-0.129079	0.36131	-0.357251	0.720904	0.999512	Layer1	4	4
Snx16	53.0318	0.00262531	0.31142	0.00843012	0.993274	0.999512	Layer1	4	4
Ralyl	851.504	0.387089	0.254497	1.521	0.12826	0.999512	Layer1	4	4
Lrrcc1	76.3364	-0.28691	0.277714	-1.03311	0.301551	0.999512	Layer1	4	4
E2f5	29.8152	-0.0708203	0.339059	-0.208873	0.834548	0.999512	Layer1	4	4
Rbis	43.4185	0.59407	0.317095	1.87347	0.061003	0.999512	Layer1	4	4
Ythdf3	187.628	0.0627891	0.162749	0.385804	0.699642	0.999512	Layer1	4	4
Mir124-2hg	165.578	-0.551817	0.209641	-2.63219	0.00848359	0.999512	Layer1	4	4
Cyp7b1	69.0041	0.226908	0.227221	0.998625	0.317976	0.999512	Layer1	4	4
Armc1	54.6049	0.66645	0.318363	2.09337	0.0363163	0.999512	Layer1	4	4
Mtfr1	14.5395	0.169836	0.481664	0.352602	0.724387	0.999512	Layer1	4	4
Pde7a	356.059	0.407754	0.16623	2.45294	0.0141692	0.999512	Layer1	4	4
Gm16093	45.6032	0.104867	0.249114	0.420959	0.673785	0.999512	Layer1	4	4
ENSMUSG00000121477	26.5137	0.361291	0.51688	0.698985	0.484561	0.999512	Layer1	4	4
Hps3	34.1895	0.0365966	0.28127	0.130112	0.896478	0.999512	Layer1	4	4
Hltf	65.0256	0.338449	0.231899	1.45947	0.144437	0.999512	Layer1	4	4
Gyg	21.3002	-0.268665	0.376438	-0.713704	0.47541	0.999512	Layer1	4	4
Tbl1xr1	151.412	0.163678	0.189251	0.864873	0.387109	0.999512	Layer1	4	4
Naaladl2	71.5306	-0.203702	0.285613	-0.713208	0.475717	0.999512	Layer1	4	4
Nlgn1	1190.09	1.01043	0.239609	4.21699	2.47581e-05	0.0560586	Layer1	4	4
Nceh1	7.26148	-0.0950404	0.63752	-0.149078	0.881492	0.999512	Layer1	4	4
Fndc3b	665.54	0.134003	0.200033	0.669906	0.502918	0.999512	Layer1	4	4
Pld1	7.91581	0.234768	0.588071	0.399217	0.689733	0.999512	Layer1	4	4
Tnik	1362.59	0.0731203	0.103866	0.703988	0.48144	0.999512	Layer1	4	4
1700112D23Rik	11.7531	0.269115	0.591583	0.454907	0.649176	0.999512	Layer1	4	4
Egfem1	926.997	0.100335	0.216906	0.462573	0.643671	0.999512	Layer1	4	4
Mynn	30.5189	0.15474	0.325063	0.47603	0.634053	0.999512	Layer1	4	4
Sec62	46.4853	0.764574	0.445102	1.71775	0.085842	0.999512	Layer1	4	4
Phc3	151.859	0.0905596	0.165709	0.546499	0.584723	0.999512	Layer1	4	4
Prkci	32.8266	-0.132727	0.290137	-0.457463	0.647338	0.999512	Layer1	4	4
Skil	26.1552	-0.385266	0.629794	-0.611734	0.540714	0.999512	Layer1	4	4
Slc7a14	89.0938	0.141439	0.198667	0.711939	0.476502	0.999512	Layer1	4	4
Kcnmb2	320.981	-0.00836728	0.314247	-0.0266264	0.978758	0.999512	Layer1	4	4
Zmat3	64.4066	0.424082	0.234268	1.81024	0.0702578	0.999512	Layer1	4	4
Pik3ca	163.851	0.344733	0.197769	1.74311	0.0813143	0.999512	Layer1	4	4
Zfp639	36.9087	0.26254	0.276822	0.948407	0.342922	0.999512	Layer1	4	4
Mfn1	163.159	-0.106636	0.171587	-0.621468	0.534292	0.999512	Layer1	4	4
Gnb4	65.841	-0.279595	0.398581	-0.701475	0.483006	0.999512	Layer1	4	4
Actl6a	72.4933	0.050025	0.233189	0.214525	0.830137	0.999512	Layer1	4	4
Mrpl47	7.82615	-0.925226	0.706998	-1.30867	0.190647	0.999512	Layer1	4	4
Usp13	59.753	0.368904	0.237706	1.55193	0.120679	0.999512	Layer1	4	4
Pex5l	241.917	-0.11054	0.214667	-0.514936	0.606597	0.999512	Layer1	4	4
4930419G24Rik	20.7165	-0.458215	0.441927	-1.03686	0.299802	0.999512	Layer1	4	4
Ttc14	304.222	-0.036668	0.155326	-0.236072	0.813377	0.999512	Layer1	4	4
Ccdc39	52.725	0.142798	0.26706	0.534703	0.592855	0.999512	Layer1	4	4
Fxr1	236.236	0.163972	0.176465	0.9292	0.352785	0.999512	Layer1	4	4
Dnajc19	35.1454	0.559285	0.386872	1.44566	0.148273	0.999512	Layer1	4	4
Sox2ot	453.732	-0.114757	0.333776	-0.343814	0.730986	0.999512	Layer1	4	4
Gm38505	45.5473	0.31213	0.47765	0.653469	0.513454	0.999512	Layer1	4	4
Sox2	6.01425	0.0177934	1.2027	0.0147945	0.988196	0.999512	Layer1	4	4
Atp11b	232.436	-0.0316694	0.182743	-0.173301	0.862415	0.999512	Layer1	4	4
Dcun1d1	56.7173	0.306266	0.268762	1.13954	0.254477	0.999512	Layer1	4	4
Gm15952	22.8029	-0.226048	0.379796	-0.595182	0.551722	0.999512	Layer1	4	4
Mccc1	58.5914	-0.466282	0.234996	-1.98421	0.0472324	0.999512	Layer1	4	4
Acad9	31.5732	0.302814	0.306201	0.988938	0.322694	0.999512	Layer1	4	4
Zfp267	29.5166	0.115362	0.37054	0.311335	0.755546	0.999512	Layer1	4	4
Exosc9	41.1246	-0.240863	0.375569	-0.641329	0.521309	0.999512	Layer1	4	4
Bbs7	47.1273	-0.33857	0.293503	-1.15355	0.248684	0.999512	Layer1	4	4
Trpc3	15.8697	-0.035391	0.481363	-0.0735226	0.94139	0.999512	Layer1	4	4
Bltp1	258.763	-0.0870311	0.12818	-0.678976	0.497153	0.999512	Layer1	4	4
Bbs12	6.04715	0.459398	0.814464	0.56405	0.57272	0.999512	Layer1	4	4
Spata5	171.835	-0.16769	0.195725	-0.856762	0.391576	0.999512	Layer1	4	4
Ankrd50	38.1315	0.183199	0.26578	0.689287	0.490643	0.999512	Layer1	4	4
Fat4	62.3878	0.224727	0.317341	0.708157	0.478848	0.999512	Layer1	4	4
Intu	28.059	0.584143	0.414133	1.41052	0.158387	0.999512	Layer1	4	4
Hspa4l	89.8896	0.28375	0.246171	1.15265	0.249052	0.999512	Layer1	4	4
Plk4	19.099	0.240608	0.4013	0.599573	0.548791	0.999512	Layer1	4	4
Mfsd8	33.9802	0.243118	0.33839	0.718455	0.472477	0.999512	Layer1	4	4
Gm2011	8.47528	0.088308	0.562819	0.156903	0.875321	0.999512	Layer1	4	4
Abhd18	117.894	-0.0936297	0.204429	-0.458006	0.646948	0.999512	Layer1	4	4
6430590A07Rik	65.662	0.138613	0.225971	0.61341	0.539605	0.999512	Layer1	4	4
Larp1b	48.4115	0.0515218	0.23297	0.221152	0.824974	0.999512	Layer1	4	4
Jade1	26.7812	0.11032	0.303702	0.363252	0.716417	0.999512	Layer1	4	4
Sclt1	289.938	-0.107963	0.116635	-0.925649	0.354629	0.999512	Layer1	4	4
D3Ertd751e	26.2662	-0.108378	0.37537	-0.288722	0.772794	0.999512	Layer1	4	4
2610316D01Rik	67.1865	0.239468	0.291486	0.821543	0.411337	0.999512	Layer1	4	4
Pcdh10	146.389	-0.291847	0.323021	-0.903495	0.366263	0.999512	Layer1	4	4
Noct	33.7063	-0.30967	0.358279	-0.864327	0.387408	0.999512	Layer1	4	4
Elf2	84.9622	0.585218	0.210372	2.78183	0.00540536	0.999512	Layer1	4	4
Naa15	175.22	0.0906316	0.1771	0.511753	0.608824	0.999512	Layer1	4	4
Rab33b	8.81654	-0.470133	0.884747	-0.531376	0.595158	0.999512	Layer1	4	4
Setd7	128.543	0.0211354	0.26028	0.0812025	0.935281	0.999512	Layer1	4	4
5031434O11Rik	9.58228	-0.133698	0.554452	-0.241135	0.80945	0.999512	Layer1	4	4
Maml3	2463.8	-0.0214332	0.223281	-0.095992	0.923527	0.999512	Layer1	4	4
Gm37229	21.8369	-0.212998	0.400452	-0.531895	0.594798	0.999512	Layer1	4	4
Foxo1	40.1863	0.155841	0.339495	0.459038	0.646207	0.999512	Layer1	4	4
Cog6	36.3945	0.264352	0.32328	0.817717	0.413519	0.999512	Layer1	4	4
Lhfp	56.1082	0.257333	0.403006	0.638535	0.523125	0.999512	Layer1	4	4
Nhlrc3	17.5302	-0.498869	0.393007	-1.26936	0.204311	0.999512	Layer1	4	4
Proser1	58.7456	0.053923	0.225954	0.238646	0.81138	0.999512	Layer1	4	4
Frem2	11.6115	-0.644851	0.544493	-1.18431	0.236288	0.999512	Layer1	4	4
Trpc4	44.9384	0.458311	0.359535	1.27473	0.202404	0.999512	Layer1	4	4
Supt20	174.971	-0.101897	0.145755	-0.699098	0.484491	0.999512	Layer1	4	4
Spg20	7.57887	0.164919	0.715395	0.230528	0.817681	0.999512	Layer1	4	4
Dclk1	919.834	0.141241	0.117687	1.20014	0.230083	0.999512	Layer1	4	4
Gm9831	12.9803	0.576337	0.47543	1.21224	0.225419	0.999512	Layer1	4	4
Nbea	2487.14	0.0948004	0.0882919	1.07372	0.28295	0.999512	Layer1	4	4
Gm43376	80.3266	0.0388851	0.210153	0.185033	0.853204	0.999512	Layer1	4	4
Rnf13	100.939	-0.0805082	0.198148	-0.406303	0.68452	0.999512	Layer1	4	4
Tsc22d2	145.014	0.0460243	0.181463	0.253629	0.799782	0.999512	Layer1	4	4
Eif2a	43.4963	-0.223312	0.293737	-0.760246	0.447108	0.999512	Layer1	4	4
Selenot	15.7818	0.955758	0.909465	1.0509	0.293304	0.999512	Layer1	4	4
Clrn1	8.45041	-0.396648	0.67756	-0.585406	0.558275	0.999512	Layer1	4	4
Med12l	218.117	0.233368	0.202351	1.15329	0.248793	0.999512	Layer1	4	4
P2ry14	36.5865	0.244622	0.41808	0.585107	0.558476	0.999512	Layer1	4	4
P2ry12	17.3424	-0.205895	0.470047	-0.43803	0.661365	0.999512	Layer1	4	4
Mbnl1	162.551	0.165662	0.150116	1.10356	0.269784	0.999512	Layer1	4	4
Gm37035	14.2033	0.013985	0.563496	0.0248183	0.9802	0.999512	Layer1	4	4
Rap2b	14.1651	-0.707755	0.530578	-1.33393	0.182226	0.999512	Layer1	4	4
Arhgef26	258.744	-0.171295	0.290894	-0.588856	0.555958	0.999512	Layer1	4	4
Dhx36	443.22	-0.130477	0.213904	-0.609977	0.541877	0.999512	Layer1	4	4
Gpr149	135.832	-0.0630945	0.230114	-0.274187	0.783941	0.999512	Layer1	4	4
Mme	113.059	-0.0591271	0.290544	-0.203505	0.83874	0.999512	Layer1	4	4
Plch1	27.4866	0.254216	0.308632	0.823686	0.410118	0.999512	Layer1	4	4
Slc33a1	43.9186	0.00452275	0.302375	0.0149574	0.988066	0.999512	Layer1	4	4
Gmps	156.956	-0.0745866	0.188175	-0.396367	0.691834	0.999512	Layer1	4	4
Vmn2r1	115.75	-0.0466544	0.182545	-0.255578	0.798277	0.999512	Layer1	4	4
Vmn2r2	17.4417	0.0846897	0.396271	0.213717	0.830768	0.999512	Layer1	4	4
Kcnab1	109.686	-0.13283	0.229852	-0.577894	0.563336	0.999512	Layer1	4	4
A330015K06Rik	15.1573	-0.576225	0.546066	-1.05523	0.291321	0.999512	Layer1	4	4
Tiparp	50.5913	0.0463127	0.293089	0.158016	0.874444	0.999512	Layer1	4	4
Lekr1	53.4886	0.379791	0.409623	0.927173	0.353837	0.999512	Layer1	4	4
Ccnl1	89.3556	-0.103432	0.181556	-0.5697	0.568881	0.999512	Layer1	4	4
Rsrc1	309.152	-0.0503593	0.178113	-0.282738	0.777378	0.999512	Layer1	4	4
Gfm1	51.1437	-0.150027	0.241276	-0.621807	0.534069	0.999512	Layer1	4	4
Mfsd1	16.0261	-0.997601	0.506536	-1.96946	0.0489007	0.999512	Layer1	4	4
Iqcj	59.5959	0.188735	0.356455	0.529479	0.596473	0.999512	Layer1	4	4
Schip1	580.66	0.15597	0.194214	0.803084	0.421926	0.999512	Layer1	4	4
Ift80	28.7197	-0.148574	0.321914	-0.461534	0.644415	0.999512	Layer1	4	4
Smc4	15.2744	-0.236217	0.459561	-0.514007	0.607247	0.999512	Layer1	4	4
Kpna4	207.374	0.360248	0.176937	2.03603	0.0417476	0.999512	Layer1	4	4
Ppm1l	171.399	0.272394	0.201337	1.35293	0.176078	0.999512	Layer1	4	4
B3galnt1	20.863	0.460279	0.463728	0.992562	0.320923	0.999512	Layer1	4	4
Nmd3	58.2639	0.268098	0.239302	1.12033	0.262572	0.999512	Layer1	4	4
Gm20754	304.437	-0.267151	0.266841	-1.00116	0.316749	0.999512	Layer1	4	4
4930509J09Rik	39.0848	-0.392032	0.405294	-0.967277	0.333406	0.999512	Layer1	4	4
Pdcd10	94.6219	-0.00676523	0.216407	-0.0312616	0.975061	0.999512	Layer1	4	4
Serpini1	54.0669	0.00437535	0.364549	0.0120021	0.990424	0.999512	Layer1	4	4
Golim4	56.9676	-0.116731	0.23844	-0.489559	0.624446	0.999512	Layer1	4	4
Fstl5	416.406	-0.285003	0.230307	-1.23749	0.215904	0.999512	Layer1	4	4
Rapgef2	374.314	0.135388	0.168748	0.802309	0.422374	0.999512	Layer1	4	4
4921511C10Rik	16.1233	0.357405	0.416472	0.858173	0.390797	0.999512	Layer1	4	4
Fnip2	144.478	-0.00814413	0.154858	-0.0525909	0.958058	0.999512	Layer1	4	4
Ppid	24.3085	0.0433502	0.410231	0.105673	0.915842	0.999512	Layer1	4	4
Etfdh	24.8842	0.189394	0.358387	0.528462	0.597179	0.999512	Layer1	4	4
Gria2	990.581	0.0791813	0.119444	0.662916	0.507384	0.999512	Layer1	4	4
Glrb	166.186	-0.137429	0.170887	-0.804211	0.421275	0.999512	Layer1	4	4
Pdgfc	44.7071	0.447719	0.390737	1.14583	0.251865	0.999512	Layer1	4	4
Ctso	14.407	0.641033	0.503092	1.27419	0.202597	0.999512	Layer1	4	4
Gucy1b1	37.2562	0.298373	0.349968	0.852571	0.393897	0.999512	Layer1	4	4
Gucy1a1	19.3565	0.0278955	0.514126	0.054258	0.95673	0.999512	Layer1	4	4
Dchs2	53.5344	-0.0581592	0.27845	-0.208868	0.834551	0.999512	Layer1	4	4
Tmem131l	190.81	0.0882083	0.174002	0.506939	0.612198	0.999512	Layer1	4	4
Trim2	436.702	0.184086	0.128012	1.43803	0.150424	0.999512	Layer1	4	4
Arfip1	30.2602	-0.509311	0.367877	-1.38446	0.166218	0.999512	Layer1	4	4
Fbxw7	112.61	0.447155	0.195644	2.28556	0.0222802	0.999512	Layer1	4	4
Gatb	33.5869	-0.388696	0.304896	-1.27485	0.202363	0.999512	Layer1	4	4
Sh3d19	165.384	0.162989	0.173344	0.94026	0.347084	0.999512	Layer1	4	4
Lrba	284.922	-0.164892	0.159915	-1.03112	0.302483	0.999512	Layer1	4	4
Dclk2	259.815	0.236382	0.158708	1.48942	0.136377	0.999512	Layer1	4	4
Kirrel	14.8497	-0.234352	0.495746	-0.472727	0.636408	0.999512	Layer1	4	4
Etv3	18.8203	0.167272	0.380772	0.439296	0.660447	0.999512	Layer1	4	4
Arhgef11	166.496	0.18856	0.155722	1.21087	0.225945	0.999512	Layer1	4	4
Prcc	25.9077	0.585443	0.399766	1.46446	0.143067	0.999512	Layer1	4	4
Rrnad1	30.6757	-0.605675	0.371468	-1.63049	0.102998	0.999512	Layer1	4	4
Isg20l2	27.7059	-0.43862	0.330594	-1.32676	0.184587	0.999512	Layer1	4	4
Gpatch4	17.3302	-0.594487	0.406935	-1.46089	0.144045	0.999512	Layer1	4	4
Mef2d	57.1014	0.139974	0.22831	0.613087	0.539819	0.999512	Layer1	4	4
Gm3764	290.602	-0.124865	0.183477	-0.68055	0.496157	0.999512	Layer1	4	4
Tsacc	17.0278	-0.221481	0.401343	-0.55185	0.581051	0.999512	Layer1	4	4
Smg5	62.6132	-0.139842	0.22145	-0.631481	0.527726	0.999512	Layer1	4	4
Slc25a44	18.5348	-0.168446	0.502814	-0.335007	0.73762	0.999512	Layer1	4	4
Sema4a	11.8083	-0.0637923	0.467179	-0.136548	0.891388	0.999512	Layer1	4	4
Mex3a	18.6359	-0.222219	0.736541	-0.301706	0.762876	0.999512	Layer1	4	4
Ubqln4	26.618	-0.108836	0.368088	-0.295679	0.767475	0.999512	Layer1	4	4
Arhgef2	32.1128	0.39989	0.311039	1.28566	0.198562	0.999512	Layer1	4	4
Khdc4	145.081	0.000916289	0.188289	0.0048664	0.996117	0.999512	Layer1	4	4
Rit1	16.5818	0.131499	0.449948	0.292255	0.770092	0.999512	Layer1	4	4
Syt11	58.0041	-0.398131	0.346302	-1.14966	0.250282	0.999512	Layer1	4	4
1500004A13Rik	316.412	-0.16752	0.224671	-0.745625	0.455894	0.999512	Layer1	4	4
Gon4l	125.851	-0.145826	0.17757	-0.821234	0.411513	0.999512	Layer1	4	4
Gm43713	26.2493	-0.083671	0.320365	-0.261174	0.793958	0.999512	Layer1	4	4
Msto1	19.2153	0.017884	0.396737	0.0450776	0.964045	0.999512	Layer1	4	4
Dap3	56.9714	-0.170204	0.3257	-0.522581	0.601266	0.999512	Layer1	4	4
Ash1l	469.655	-0.163191	0.110309	-1.47939	0.139035	0.999512	Layer1	4	4
Rusc1	35.8988	0.592963	0.44677	1.32722	0.184435	0.999512	Layer1	4	4
Hcn3	11.6425	-0.310062	0.628139	-0.49362	0.621574	0.999512	Layer1	4	4
Clk2	51.5087	-0.0146565	0.248487	-0.0589831	0.952966	0.999512	Layer1	4	4
Entrep3	32.836	0.143952	0.328762	0.437862	0.661487	0.999512	Layer1	4	4
Mtx1	21.9324	-0.0114955	0.386338	-0.029755	0.976262	0.999512	Layer1	4	4
Thbs3	43.8271	0.0762859	0.251082	0.303829	0.761258	0.999512	Layer1	4	4
Trim46	40.4538	-0.0942921	0.301059	-0.313202	0.754128	0.999512	Layer1	4	4
Slc50a1	11.002	-0.24983	0.537369	-0.464913	0.641994	0.999512	Layer1	4	4
Adam15	16.2355	-0.132912	0.422008	-0.314952	0.752798	0.999512	Layer1	4	4
Flad1	10.1135	-0.396802	0.535796	-0.740583	0.458946	0.999512	Layer1	4	4
Kcnn3	43.5285	0.227631	0.381402	0.596828	0.550622	0.999512	Layer1	4	4
Adar	116.355	0.00383062	0.205892	0.018605	0.985156	0.999512	Layer1	4	4
Chrnb2	13.1678	-0.167021	0.479144	-0.348583	0.727403	0.999512	Layer1	4	4
Atp8b2	37.7532	-0.11616	0.301777	-0.384919	0.700297	0.999512	Layer1	4	4
Gm19710	20.2711	0.11284	0.386665	0.291829	0.770417	0.999512	Layer1	4	4
Ubap2l	220.208	0.0521544	0.155615	0.33515	0.737512	0.999512	Layer1	4	4
4933434E20Rik	37.5804	0.402591	0.268297	1.50054	0.133474	0.999512	Layer1	4	4
Tpm3	9.31222	0.221116	0.909505	0.243117	0.807914	0.999512	Layer1	4	4
Crtc2	10.1427	0.111325	0.484922	0.229573	0.818423	0.999512	Layer1	4	4
Gatad2b	201.211	0.0731701	0.156309	0.468113	0.639704	0.999512	Layer1	4	4
Ints3	28.0088	0.385369	0.430024	0.896157	0.370169	0.999512	Layer1	4	4
Ilf2	65.7069	0.0205281	0.292759	0.0701194	0.944099	0.999512	Layer1	4	4
Snapin	10.0817	0.154113	0.594289	0.259323	0.795386	0.999512	Layer1	4	4
Chtop	9.95001	-0.132602	0.642541	-0.206372	0.8365	0.999512	Layer1	4	4
Tchh	10.0402	0.312747	0.62013	0.504325	0.614033	0.999512	Layer1	4	4
Them4	24.5657	-0.225909	0.354948	-0.636455	0.52448	0.999512	Layer1	4	4
Tdrkh	14.6508	0.0949472	0.570773	0.166348	0.867883	0.999512	Layer1	4	4
Mrpl9	14.6284	-0.0582735	0.740059	-0.0787417	0.937238	0.999512	Layer1	4	4
Riiad1	14.2426	-0.295463	0.459	-0.64371	0.519763	0.999512	Layer1	4	4
Celf3	40.6093	-0.38138	0.406037	-0.939273	0.34759	0.999512	Layer1	4	4
Snx27	152.201	-0.0240217	0.164498	-0.14603	0.883898	0.999512	Layer1	4	4
Gm43768	8.03202	0.314237	0.595781	0.527436	0.597891	0.999512	Layer1	4	4
Tuft1	23.2727	0.126552	0.364792	0.346917	0.728654	0.999512	Layer1	4	4
Cgn	9.79329	0.754927	0.566115	1.33352	0.182361	0.999512	Layer1	4	4
Pogz	137.107	-0.166282	0.19974	-0.832493	0.405131	0.999512	Layer1	4	4
Rfx5	14.5172	-0.00224914	0.457947	-0.00491134	0.996081	0.999512	Layer1	4	4
Pi4kb	77.1108	-0.26356	0.213483	-1.23457	0.21699	0.999512	Layer1	4	4
Zfp687	12.9753	0.0486291	0.46746	0.104028	0.917147	0.999512	Layer1	4	4
Psmd4	37.2619	0.625507	0.32757	1.90954	0.0561926	0.999512	Layer1	4	4
Pip5k1a	68.4298	-0.0613699	0.212498	-0.288802	0.772733	0.999512	Layer1	4	4
Sema6c	10.4845	0.103431	0.813406	0.127157	0.898816	0.999512	Layer1	4	4
Gabpb2	40.3226	-0.187825	0.290357	-0.646875	0.517713	0.999512	Layer1	4	4
Gm16740	10.8911	-0.207053	0.501368	-0.412975	0.679625	0.999512	Layer1	4	4
Cdc42se1	21.3829	-0.327849	0.588965	-0.556652	0.577765	0.999512	Layer1	4	4
Prune1	9.57698	0.827852	0.855122	0.96811	0.332989	0.999512	Layer1	4	4
Setdb1	109.511	-0.0484536	0.217859	-0.222408	0.823996	0.999512	Layer1	4	4
Arnt	161.005	0.152347	0.193333	0.788001	0.430696	0.999512	Layer1	4	4
Golph3l	22.8853	0.0488223	0.355354	0.13739	0.890722	0.999512	Layer1	4	4
Ensa	72.7547	-0.24192	0.239615	-1.00962	0.312677	0.999512	Layer1	4	4
Mcl1	27.4065	-0.569473	0.538108	-1.05829	0.289924	0.999512	Layer1	4	4
Tars2	32.2059	-0.0568205	0.296878	-0.191394	0.848217	0.999512	Layer1	4	4
Rprd2	115.597	0.175019	0.201888	0.86691	0.385991	0.999512	Layer1	4	4
Prpf3	47.4603	0.0216013	0.246754	0.0875418	0.930241	0.999512	Layer1	4	4
Mrps21	23.4675	0.450737	0.657488	0.685544	0.493001	0.999512	Layer1	4	4
C920021L13Rik	23.9757	-0.401557	0.353065	-1.13735	0.255393	0.999512	Layer1	4	4
Plekho1	30.3735	-0.612371	0.379637	-1.61304	0.106735	0.999512	Layer1	4	4
Vps45	66.1919	-0.124954	0.216002	-0.578485	0.562937	0.999512	Layer1	4	4
Otud7b	110.979	-0.226523	0.21822	-1.03805	0.299246	0.999512	Layer1	4	4
Polr3gl	17.9208	-0.118025	0.615958	-0.191612	0.848046	0.999512	Layer1	4	4
Lix1l	16.4798	-0.806936	0.532549	-1.51523	0.129713	0.999512	Layer1	4	4
Pex11b	9.66227	1.04662	0.583323	1.79425	0.072774	0.999512	Layer1	4	4
Ankrd35	20.4055	-0.21254	0.370699	-0.573349	0.566408	0.999512	Layer1	4	4
Pias3	9.03097	-0.379661	0.515363	-0.736688	0.461312	0.999512	Layer1	4	4
Polr3c	25.3722	0.0700909	0.361685	0.19379	0.84634	0.999512	Layer1	4	4
Rnf115	59.3587	0.379027	0.231391	1.63803	0.101414	0.999512	Layer1	4	4
Gpr89	53.0094	-0.176227	0.315519	-0.558529	0.576483	0.999512	Layer1	4	4
Bcl9	105.958	-0.0278818	0.218782	-0.127441	0.898591	0.999512	Layer1	4	4
Chd1l	8.8901	0.0214374	0.625913	0.0342498	0.972678	0.999512	Layer1	4	4
Prkab2	22.8058	0.221113	0.384848	0.574546	0.565598	0.999512	Layer1	4	4
Pde4dip	363.109	0.0643158	0.126129	0.50992	0.610108	0.999512	Layer1	4	4
Sec22b	61.6885	0.0174304	0.280848	0.0620635	0.950512	0.999512	Layer1	4	4
Notch2	19.3546	0.389181	0.423748	0.918425	0.358397	0.999512	Layer1	4	4
Zfp697	175.992	-0.208545	0.242475	-0.860069	0.389751	0.999512	Layer1	4	4
Gm43190	12.139	-0.802406	0.523476	-1.53284	0.125315	0.999512	Layer1	4	4
Hsd3b8	13.757	-0.545326	0.592573	-0.920269	0.357432	0.999512	Layer1	4	4
Wars2	26.7108	-0.1243	0.330773	-0.375786	0.707076	0.999512	Layer1	4	4
Wdr3	26.3912	0.289367	0.342944	0.843771	0.398797	0.999512	Layer1	4	4
Gdap2	40.5574	0.0234135	0.29694	0.0788491	0.937153	0.999512	Layer1	4	4
Man1a2	300.395	-0.0914736	0.137301	-0.666229	0.505265	0.999512	Layer1	4	4
Gm43466	7.98804	0.178226	0.654052	0.272495	0.785242	0.999512	Layer1	4	4
Gm42869	12.1427	0.0583129	0.467377	0.124766	0.900708	0.999512	Layer1	4	4
Gm43462	60.8233	-0.087817	0.267695	-0.328049	0.742875	0.999512	Layer1	4	4
Ptgfrn	11.6962	0.238249	0.45769	0.520548	0.602682	0.999512	Layer1	4	4
Igsf3	20.4625	-0.121958	0.687748	-0.177329	0.85925	0.999512	Layer1	4	4
Atp1a1	19.1408	-0.170322	0.598736	-0.284469	0.776051	0.999512	Layer1	4	4
Mab21l3	20.3748	-0.109731	0.500239	-0.219357	0.826372	0.999512	Layer1	4	4
Slc22a15	250.684	-0.246302	0.197854	-1.24487	0.21318	0.999512	Layer1	4	4
Nhlh2	114.014	0.213611	0.247234	0.864001	0.387588	0.999512	Layer1	4	4
Vangl1	6.45632	0.391773	0.663747	0.590244	0.555027	0.999512	Layer1	4	4
Tspan2	28.1131	-0.059603	0.354529	-0.168119	0.86649	0.999512	Layer1	4	4
Sike1	44.5653	-0.246668	0.282085	-0.874446	0.381875	0.999512	Layer1	4	4
Csde1	166.276	0.287627	0.206958	1.38978	0.164595	0.999512	Layer1	4	4
Nras	33.0467	0.33688	0.342818	0.982677	0.325766	0.999512	Layer1	4	4
Trim33	261.272	0.0445994	0.132968	0.335415	0.737312	0.999512	Layer1	4	4
Syt6	14.6752	-0.793992	0.513286	-1.54688	0.121892	0.999512	Layer1	4	4
Hipk1	66.3291	0.0720412	0.225767	0.319095	0.749655	0.999512	Layer1	4	4
Rsbn1	87.7655	0.185648	0.207954	0.892732	0.372001	0.999512	Layer1	4	4
Phtf1	158.954	-0.0248629	0.146409	-0.169818	0.865153	0.999512	Layer1	4	4
Magi3	317.146	0.382257	0.182803	2.09109	0.0365198	0.999512	Layer1	4	4
Lrig2	86.8686	0.228835	0.207331	1.10372	0.269716	0.999512	Layer1	4	4
Gm43696	14.9712	0.887024	0.483151	1.83592	0.0663702	0.999512	Layer1	4	4
4930509H03Rik	12.0705	0.313439	0.52466	0.597414	0.550231	0.999512	Layer1	4	4
Mov10	7.01708	-0.263402	0.643928	-0.409055	0.6825	0.999512	Layer1	4	4
Capza1	135.869	-0.105769	0.184679	-0.57272	0.566835	0.999512	Layer1	4	4
Gm42659	8.1359	-0.356636	0.607745	-0.586819	0.557325	0.999512	Layer1	4	4
St7l	96.2653	-0.0199114	0.202362	-0.098395	0.921619	0.999512	Layer1	4	4
Cttnbp2nl	61.4862	0.0196504	0.262385	0.0748913	0.940301	0.999512	Layer1	4	4
Kcnd3	288.946	0.0773801	0.196226	0.394341	0.693329	0.999512	Layer1	4	4
Ddx20	15.5922	-0.620047	0.484578	-1.27956	0.200699	0.999512	Layer1	4	4
Inka2	14.4421	0.109694	0.460663	0.238121	0.811787	0.999512	Layer1	4	4
Rap1a	133.141	0.0293238	0.165544	0.177136	0.859401	0.999512	Layer1	4	4
Wdr77	33.7223	-0.0301329	0.352647	-0.0854478	0.931905	0.999512	Layer1	4	4
Ovgp1	15.7163	-0.282793	0.461855	-0.612299	0.54034	0.999512	Layer1	4	4
Cept1	69.9276	-0.329387	0.226429	-1.4547	0.145753	0.999512	Layer1	4	4
Dram2	99.344	-0.294701	0.198072	-1.48784	0.136792	0.999512	Layer1	4	4
Lrif1	73.1262	-0.574764	0.248256	-2.31521	0.0206016	0.999512	Layer1	4	4
Gm27008	13.9584	-0.452954	0.462967	-0.978373	0.32789	0.999512	Layer1	4	4
AI504432	13.5015	-0.852739	0.504325	-1.69085	0.0908649	0.999512	Layer1	4	4
Slc16a4	14.1689	-0.480774	0.46654	-1.03051	0.302771	0.999512	Layer1	4	4
Rbm15	31.2462	0.27826	0.348558	0.798317	0.424686	0.999512	Layer1	4	4
Slc6a17	59.518	0.0631094	0.266536	0.236776	0.81283	0.999512	Layer1	4	4
Strip1	73.8256	-0.0553446	0.235559	-0.234949	0.814248	0.999512	Layer1	4	4
Ahcyl1	205.423	0.166483	0.16674	0.998455	0.318059	0.999512	Layer1	4	4
Csf1	9.23394	0.199875	0.631192	0.316662	0.7515	0.999512	Layer1	4	4
4933431E20Rik	6.57041	1.86316	0.943804	1.97409	0.0483714	0.999512	Layer1	4	4
Ampd2	9.33915	-1.06498	0.60384	-1.76367	0.0777871	0.999512	Layer1	4	4
Gnai3	39.498	0.16211	0.430071	0.376937	0.70622	0.999512	Layer1	4	4
Gpr61	8.77986	0.671598	0.551356	1.21808	0.223192	0.999512	Layer1	4	4
Atxn7l2	21.1456	-0.280479	0.439306	-0.63846	0.523174	0.999512	Layer1	4	4
Sort1	110.132	0.384329	0.205452	1.87065	0.0613936	0.999512	Layer1	4	4
Celsr2	88.1813	-0.107925	0.186378	-0.579067	0.562544	0.999512	Layer1	4	4
Sars	59.1494	-0.364273	0.37646	-0.96763	0.333229	0.999512	Layer1	4	4
Elapor1	269.969	-0.144907	0.160499	-0.902853	0.366604	0.999512	Layer1	4	4
Wdr47	118.613	0.00630312	0.233262	0.0270217	0.978442	0.999512	Layer1	4	4
Clcc1	32.8073	0.162536	0.357772	0.454299	0.649613	0.999512	Layer1	4	4
Gpsm2	10.1944	0.411453	0.538907	0.763496	0.445167	0.999512	Layer1	4	4
Stxbp3	23.2245	0.0767191	0.364391	0.21054	0.833246	0.999512	Layer1	4	4
Prpf38b	95.2701	0.116636	0.217041	0.537393	0.590996	0.999512	Layer1	4	4
Eeig2	97.4505	0.167509	0.29481	0.568194	0.569903	0.999512	Layer1	4	4
Vav3	94.446	-0.615242	0.269962	-2.27899	0.0226674	0.999512	Layer1	4	4
Ntng1	141.75	0.649284	0.626518	1.03634	0.300045	0.999512	Layer1	4	4
Amy1	236.977	-0.0988631	0.23381	-0.422836	0.672415	0.999512	Layer1	4	4
Rnpc3	415.189	-0.129654	0.125831	-1.03038	0.302833	0.999512	Layer1	4	4
Col11a1	333.545	-0.018454	0.244753	-0.0753984	0.939898	0.999512	Layer1	4	4
Olfm3	109.378	-0.0954877	0.174385	-0.547568	0.583988	0.999512	Layer1	4	4
Dph5	20.3913	-0.335859	0.383449	-0.875888	0.381091	0.999512	Layer1	4	4
Slc30a7	78.4805	0.138283	0.21019	0.657895	0.510605	0.999512	Layer1	4	4
Cdc14a	28.8172	0.597475	0.426296	1.40155	0.161049	0.999512	Layer1	4	4
Rtca	46.2262	0.0559012	0.238992	0.233905	0.815059	0.999512	Layer1	4	4
Dbt	21.2535	-0.214024	0.355742	-0.601625	0.547423	0.999512	Layer1	4	4
Trmt13	45.5566	-0.282785	0.318138	-0.888877	0.374069	0.999512	Layer1	4	4
Sass6	29.8527	0.0933139	0.34914	0.267268	0.789263	0.999512	Layer1	4	4
Mfsd14a	67.5303	0.182335	0.261964	0.696031	0.48641	0.999512	Layer1	4	4
Slc35a3	52.7587	-0.344785	0.294872	-1.16927	0.242294	0.999512	Layer1	4	4
Agl	84.3235	-0.0429171	0.204127	-0.210247	0.833475	0.999512	Layer1	4	4
Palmd	82.9	-0.318922	0.365944	-0.871506	0.383478	0.999512	Layer1	4	4
Plppr4	82.4998	0.198908	0.256274	0.776153	0.437659	0.999512	Layer1	4	4
Plppr5	79.4872	0.563702	0.218249	2.58284	0.00979908	0.999512	Layer1	4	4
Snx7	26.1246	0.689817	0.446825	1.54382	0.122632	0.999512	Layer1	4	4
Gm26871	622.096	0.266724	0.295125	0.903767	0.366119	0.999512	Layer1	4	4
Dpyd	64.4617	-0.714712	0.487798	-1.46518	0.142871	0.999512	Layer1	4	4
Ptbp2	463.072	-0.240442	0.208894	-1.15102	0.249724	0.999512	Layer1	4	4
Gm42664	13.3716	-0.353311	0.498023	-0.709427	0.47806	0.999512	Layer1	4	4
6530403H02Rik	58.4623	0.662217	0.442965	1.49496	0.134924	0.999512	Layer1	4	4
Rwdd3	8.83538	0.198366	0.533663	0.371707	0.710111	0.999512	Layer1	4	4
Tlcd4	49.6783	-0.139247	0.2976	-0.467901	0.639855	0.999512	Layer1	4	4
Alg14	28.0913	-0.651407	0.389615	-1.67193	0.0945386	0.999512	Layer1	4	4
Cnn3	25.6227	0.483641	0.609366	0.793679	0.427382	0.999512	Layer1	4	4
Abcd3	75.4245	0.149758	0.213354	0.701926	0.482725	0.999512	Layer1	4	4
Arhgap29	17.4309	0.494496	0.651102	0.759475	0.447568	0.999512	Layer1	4	4
Gclm	76.0642	0.0574084	0.212507	0.270148	0.787046	0.999512	Layer1	4	4
Gm17494	25.2186	-0.406319	0.342521	-1.18626	0.235519	0.999512	Layer1	4	4
Dnttip2	12.0797	-0.368331	0.94535	-0.389625	0.696814	0.999512	Layer1	4	4
Bcar3	8.32294	-0.472832	0.621876	-0.760331	0.447057	0.999512	Layer1	4	4
Fnbp1l	447.554	0.215605	0.182156	1.18363	0.23656	0.999512	Layer1	4	4
Gm43569	14.527	0.465531	0.494731	0.940978	0.346716	0.999512	Layer1	4	4
Pde5a	14.5217	0.227106	0.496743	0.457191	0.647534	0.999512	Layer1	4	4
Usp53	35.9066	-0.244407	0.308828	-0.791402	0.428709	0.999512	Layer1	4	4
Gm56815	18.9113	-0.232141	0.562455	-0.412728	0.679806	0.999512	Layer1	4	4
Sec24d	80.3168	-0.079903	0.409508	-0.19512	0.845299	0.999512	Layer1	4	4
Mettl14	27.3957	-0.560272	0.38809	-1.44367	0.148833	0.999512	Layer1	4	4
Ndst3	295.436	0.109137	0.179159	0.609162	0.542417	0.999512	Layer1	4	4
Ndst4	749.145	-0.0631904	0.186216	-0.339339	0.734354	0.999512	Layer1	4	4
Ugt8a	18.9592	0.289449	0.447813	0.646361	0.518046	0.999512	Layer1	4	4
Camk2d	205.564	-0.0341056	0.207748	-0.164168	0.869599	0.999512	Layer1	4	4
Ank2	2210.64	0.0720414	0.158774	0.453735	0.65002	0.999512	Layer1	4	4
Larp7	16.7375	-0.398761	0.543819	-0.73326	0.4634	0.999512	Layer1	4	4
Zgrf1	21.0799	-0.209529	0.45954	-0.455954	0.648423	0.999512	Layer1	4	4
Tifa	9.45748	0.183883	0.543061	0.338604	0.734908	0.999512	Layer1	4	4
Ap1ar	137.505	0.106147	0.184572	0.5751	0.565224	0.999512	Layer1	4	4
Fam241a	10.7343	0.695885	0.576284	1.20754	0.227225	0.999512	Layer1	4	4
Elovl6	83.1877	0.341626	0.294125	1.1615	0.245439	0.999512	Layer1	4	4
Egf	16.9938	-0.270498	0.557716	-0.48501	0.62767	0.999512	Layer1	4	4
Rrh	7.5897	-0.359748	0.833882	-0.431414	0.666167	0.999512	Layer1	4	4
Gar1	18.8896	-0.853875	0.828218	-1.03098	0.302551	0.999512	Layer1	4	4
Pla2g12a	10.9868	-0.106103	0.704463	-0.150616	0.880279	0.999512	Layer1	4	4
Sec24b	212.954	-0.00024238	0.19651	-0.00123343	0.999016	0.999513	Layer1	4	4
Col25a1	77.2978	-0.614734	0.438714	-1.40122	0.161149	0.999512	Layer1	4	4
Lef1	13.5912	0.131698	0.661287	0.199153	0.842143	0.999512	Layer1	4	4
Papss1	95.8121	0.146737	0.260478	0.563336	0.573206	0.999512	Layer1	4	4
Aimp1	40.3105	-0.951027	0.42559	-2.23461	0.0254432	0.999512	Layer1	4	4
Tbck	118.083	0.113265	0.203298	0.557136	0.577435	0.999512	Layer1	4	4
Npnt	55.3766	-0.265406	0.379874	-0.698669	0.484759	0.999512	Layer1	4	4
Gstcd	39.7761	-0.165958	0.293618	-0.565216	0.571927	0.999512	Layer1	4	4
Ints12	11.0231	-0.683941	0.632091	-1.08203	0.27924	0.999512	Layer1	4	4
Ppa2	41.3346	-0.216757	0.294998	-0.734773	0.462478	0.999512	Layer1	4	4
Tet2	131.075	0.168323	0.239559	0.702639	0.482281	0.999512	Layer1	4	4
Gm26691	69.4949	-0.224491	0.233409	-0.961791	0.336155	0.999512	Layer1	4	4
Cxxc4	59.0505	0.084161	0.331448	0.253919	0.799558	0.999512	Layer1	4	4
Cisd2	99.8253	-0.145502	0.195778	-0.743202	0.457359	0.999512	Layer1	4	4
4930539J05Rik	9.11253	-0.0975086	0.533995	-0.182602	0.85511	0.999512	Layer1	4	4
Ube2d3	109.335	0.061456	0.259248	0.237055	0.812614	0.999512	Layer1	4	4
Nfkb1	50.2179	-0.413526	0.273793	-1.51036	0.130951	0.999512	Layer1	4	4
Ppp3ca	686.261	0.123452	0.171497	0.719845	0.47162	0.999512	Layer1	4	4
Dnajb14	46.5527	-0.110723	0.256124	-0.432304	0.66552	0.999512	Layer1	4	4
Lamtor3	38.757	0.155561	0.257444	0.604251	0.545677	0.999512	Layer1	4	4
Mttp	30.9236	0.0134666	0.32322	0.0416639	0.966767	0.999512	Layer1	4	4
Trmt10a	12.2409	0.395142	0.459659	0.859641	0.389987	0.999512	Layer1	4	4
Metap1	31.783	-0.16301	0.302217	-0.539379	0.589625	0.999512	Layer1	4	4
Eif4e	74.9322	-0.170827	0.262403	-0.65101	0.51504	0.999512	Layer1	4	4
Tspan5	202.98	0.3245	0.153759	2.11044	0.0348206	0.999512	Layer1	4	4
Rap1gds1	154.755	0.28167	0.176175	1.59881	0.109862	0.999512	Layer1	4	4
Stpg2	13.7404	-0.210476	0.539518	-0.390119	0.696449	0.999512	Layer1	4	4
Unc5c	782.62	0.116946	0.169678	0.689224	0.490682	0.999512	Layer1	4	4
Bmpr1b	60.2085	0.595958	0.402772	1.47964	0.138969	0.999512	Layer1	4	4
Pdlim5	8.87265	-0.539503	0.558861	-0.965362	0.334363	0.999512	Layer1	4	4
Pkn2	333.218	0.206194	0.164007	1.25723	0.208671	0.999512	Layer1	4	4
Lmo4	11.2397	-0.394209	0.603087	-0.653653	0.513336	0.999512	Layer1	4	4
Gm43445	6.96566	0.0355142	0.661918	0.0536535	0.957211	0.999512	Layer1	4	4
Hs2st1	207.186	0.284906	0.162301	1.75541	0.0791886	0.999512	Layer1	4	4
Sh3glb1	150.981	0.338164	0.21149	1.59896	0.10983	0.999512	Layer1	4	4
Odf2l	50.3915	-0.225575	0.259792	-0.868292	0.385235	0.999512	Layer1	4	4
Col24a1	17.3853	1.85045	0.568725	3.25369	0.00113917	0.859789	Layer1	4	4
Znhit6	69.8884	0.0150801	0.23117	0.0652341	0.947988	0.999512	Layer1	4	4
Ddah1	29.6073	0.317202	0.341516	0.928807	0.352989	0.999512	Layer1	4	4
Ssx2ip	30.3056	0.959702	0.40202	2.3872	0.0169772	0.999512	Layer1	4	4
Spata1	28.0309	0.1257	0.315377	0.398571	0.690209	0.999512	Layer1	4	4
Rpf1	34.971	-0.0129724	0.279472	-0.0464176	0.962977	0.999512	Layer1	4	4
Prkacb	206.265	0.107736	0.218541	0.492981	0.622026	0.999512	Layer1	4	4
Ttll7	281.408	-0.344669	0.237673	-1.45018	0.147008	0.999512	Layer1	4	4
Adgrl2	260.007	-0.0140002	0.202275	-0.0692136	0.94482	0.999512	Layer1	4	4
Gm30382	178.147	0.469006	0.331451	1.41501	0.157065	0.999512	Layer1	4	4
Gm5149	9.55175	1.0301	0.621487	1.65748	0.0974235	0.999512	Layer1	4	4
Dnajb4	34.5928	0.317881	0.374626	0.848529	0.396143	0.999512	Layer1	4	4
Fubp1	414.063	0.0672146	0.128873	0.521556	0.60198	0.999512	Layer1	4	4
Nexn	12.5468	-1.07616	0.661428	-1.62703	0.103731	0.999512	Layer1	4	4
Miga1	96.4731	0.122627	0.226408	0.541621	0.58808	0.999512	Layer1	4	4
Usp33	163.93	0.180366	0.177277	1.01743	0.30895	0.999512	Layer1	4	4
Zzz3	161.899	-0.205981	0.163512	-1.25973	0.207768	0.999512	Layer1	4	4
Ak5	107.701	-0.0200194	0.297609	-0.0672675	0.946369	0.999512	Layer1	4	4
Pigk	117.26	0.150427	0.184707	0.814409	0.415411	0.999512	Layer1	4	4
St6galnac5	263.22	0.106383	0.246556	0.431475	0.666123	0.999512	Layer1	4	4
1700094M23Rik	21.521	-1.20815	0.44086	-2.74043	0.00613582	0.999512	Layer1	4	4
St6galnac3	501.086	-0.185767	0.122156	-1.52073	0.128327	0.999512	Layer1	4	4
Rabggtb	13.8594	-0.733547	0.781126	-0.939089	0.347685	0.999512	Layer1	4	4
Acadm	13.3016	0.765217	0.447266	1.71088	0.0871035	0.999512	Layer1	4	4
Slc44a5	83.3075	-0.299648	0.389542	-0.76923	0.441757	0.999512	Layer1	4	4
Tyw3	9.9557	-0.302654	0.547094	-0.553204	0.580124	0.999512	Layer1	4	4
4930570G19Rik	17.9669	-0.097865	0.373591	-0.261958	0.793354	0.999512	Layer1	4	4
Negr1	1269.36	0.0984129	0.204331	0.481634	0.630066	0.999512	Layer1	4	4
Zranb2	323.081	0.0396936	0.184266	0.215415	0.829444	0.999512	Layer1	4	4
Ankrd13c	115.295	0.226008	0.212856	1.06179	0.288331	0.999512	Layer1	4	4
Srsf11	393.468	0.000315664	0.149503	0.00211142	0.998315	0.999513	Layer1	4	4
Lrrc40	53.6874	-0.186245	0.251752	-0.739798	0.459423	0.999512	Layer1	4	4
B230334C09Rik	46.4454	-0.073901	0.308445	-0.239592	0.810647	0.999512	Layer1	4	4
Lrrc7	1372.3	0.0629492	0.111184	0.566169	0.571279	0.999512	Layer1	4	4
Wls	12.5614	0.373983	0.610852	0.612232	0.540384	0.999512	Layer1	4	4
Tmem68	81.8993	-0.10907	0.195688	-0.557369	0.577275	0.999512	Layer1	4	4
Tgs1	111.342	0.0502037	0.248122	0.202334	0.839655	0.999512	Layer1	4	4
Lyn	19.0018	0.103945	0.373038	0.278645	0.780517	0.999512	Layer1	4	4
Plag1	31.6461	0.417672	0.368571	1.13322	0.257122	0.999512	Layer1	4	4
Chchd7	19.4837	0.374578	0.441873	0.847704	0.396603	0.999512	Layer1	4	4
A830012C17Rik	21.1196	-0.402571	0.650493	-0.618871	0.536002	0.999512	Layer1	4	4
Fam110b	214.14	0.114499	0.230005	0.497812	0.618617	0.999512	Layer1	4	4
Ubxn2b	33.9983	-0.285332	0.278477	-1.02461	0.305545	0.999512	Layer1	4	4
Sdcbp	57.3253	-0.0111415	0.240203	-0.0463838	0.963004	0.999512	Layer1	4	4
Nsmaf	73.9182	-0.0602078	0.21671	-0.277826	0.781146	0.999512	Layer1	4	4
Tox	126.689	0.635674	0.335319	1.89573	0.0579961	0.999512	Layer1	4	4
Car8	29.0961	0.476525	0.490567	0.971376	0.331361	0.999512	Layer1	4	4
Rab2a	381.561	0.557388	0.240373	2.31885	0.0204032	0.999512	Layer1	4	4
Chd7	269.661	0.347662	0.163443	2.12711	0.0334106	0.999512	Layer1	4	4
Clvs1	406.399	0.0172349	0.149598	0.115208	0.90828	0.999512	Layer1	4	4
Gm11817	20.2094	-0.414336	0.37999	-1.09039	0.275543	0.999512	Layer1	4	4
Asph	75.5828	0.235455	0.207682	1.13373	0.256909	0.999512	Layer1	4	4
Cfap418	30.3063	-0.0229856	0.300336	-0.0765327	0.938995	0.999512	Layer1	4	4
Ndufaf6	29.7827	0.132135	0.30849	0.428327	0.668413	0.999512	Layer1	4	4
Trp53inp1	37.3178	-0.0983677	0.310473	-0.316832	0.751371	0.999512	Layer1	4	4
Ccne2	11.1678	-0.0291031	0.535803	-0.0543168	0.956683	0.999512	Layer1	4	4
Ints8	87.7301	-0.094886	0.198668	-0.477611	0.632927	0.999512	Layer1	4	4
Dpy19l4	97.2819	-0.264959	0.254182	-1.0424	0.297226	0.999512	Layer1	4	4
Virma	126.186	0.108515	0.18098	0.5996	0.548773	0.999512	Layer1	4	4
Pdp1	17.2735	-0.179446	0.754631	-0.237793	0.812042	0.999512	Layer1	4	4
1700123M08Rik	15.8931	0.59418	0.503784	1.17944	0.238225	0.999512	Layer1	4	4
Tmem67	48.611	-0.0980135	0.262107	-0.373945	0.708445	0.999512	Layer1	4	4
Rbm12b2	26.3307	0.0439352	0.324824	0.135259	0.892407	0.999512	Layer1	4	4
Rbm12b1	11.3769	-0.525801	0.472352	-1.11315	0.265642	0.999512	Layer1	4	4
Cibar1	94.5311	-0.108068	0.191716	-0.563687	0.572967	0.999512	Layer1	4	4
Triqk	30.9485	-0.202908	0.31127	-0.651872	0.514484	0.999512	Layer1	4	4
Runx1t1	492.96	0.120873	0.203396	0.594274	0.552329	0.999512	Layer1	4	4
Slc26a7	10.9145	-0.178695	0.876255	-0.20393	0.838408	0.999512	Layer1	4	4
Otud6b	41.6364	-0.469965	0.268018	-1.75349	0.0795186	0.999512	Layer1	4	4
Pip4p2	70.2335	-0.13565	0.221369	-0.612778	0.540023	0.999512	Layer1	4	4
Necab1	57.8248	0.801891	0.260872	3.07389	0.00211287	0.97867	Layer1	4	4
Tmem64	16.2721	0.642429	0.457513	1.40418	0.160267	0.999512	Layer1	4	4
Calb1	10.8237	-1.1623	0.717791	-1.61927	0.105388	0.999512	Layer1	4	4
Nbn	31.5883	-0.00930364	0.343623	-0.0270751	0.9784	0.999512	Layer1	4	4
Osgin2	22.3723	0.610487	0.397911	1.53423	0.124973	0.999512	Layer1	4	4
Ripk2	52.1423	0.111872	0.246538	0.453773	0.649992	0.999512	Layer1	4	4
Mmp16	880.115	-0.0881134	0.178349	-0.494052	0.62127	0.999512	Layer1	4	4
Cpne3	61.0656	0.357835	0.230227	1.55427	0.12012	0.999512	Layer1	4	4
Rmdn1	177.884	0.137592	0.184417	0.746093	0.455611	0.999512	Layer1	4	4
Gm12353	39.9068	0.346813	0.437475	0.792761	0.427917	0.999512	Layer1	4	4
Wwp1	166.204	0.185499	0.176654	1.05007	0.293687	0.999512	Layer1	4	4
Nkain3	1214.57	-0.221997	0.114863	-1.93272	0.0532706	0.999512	Layer1	4	4
Ccnc	100.083	0.189151	0.189278	0.999331	0.317634	0.999512	Layer1	4	4
Usp45	91.4346	-0.0396254	0.191272	-0.207168	0.835879	0.999512	Layer1	4	4
Pnisr	375.717	0.0759839	0.211267	0.359659	0.719102	0.999512	Layer1	4	4
Coq3	32.6068	-0.339318	0.360097	-0.942295	0.346042	0.999512	Layer1	4	4
Faxc	79.2739	-0.311203	0.254875	-1.22101	0.222084	0.999512	Layer1	4	4
Fbxl4	38.3528	-0.677411	0.304733	-2.22296	0.0262182	0.999512	Layer1	4	4
Pou3f2	12.3709	0.496892	0.738902	0.672474	0.501282	0.999512	Layer1	4	4
Mms22l	33.0938	-0.13793	0.412082	-0.334716	0.737839	0.999512	Layer1	4	4
Klhl32	351.688	0.0606495	0.229108	0.26472	0.791225	0.999512	Layer1	4	4
Gm11906	18.7716	0.326141	0.441998	0.737879	0.460588	0.999512	Layer1	4	4
Ufl1	52.9316	0.165952	0.29332	0.565772	0.571549	0.999512	Layer1	4	4
Fut9	316.699	0.273246	0.17702	1.54359	0.122687	0.999512	Layer1	4	4
Epha7	354.984	0.0286025	0.151299	0.189046	0.850057	0.999512	Layer1	4	4
Gm57076	111.161	-0.533829	0.213203	-2.50385	0.0122849	0.999512	Layer1	4	4
Map3k7	140.183	-0.0904691	0.207914	-0.435127	0.663471	0.999512	Layer1	4	4
Bach2	312.575	0.0619278	0.222851	0.277888	0.781098	0.999512	Layer1	4	4
Casp8ap2	26.2817	-0.999207	0.452726	-2.20709	0.0273077	0.999512	Layer1	4	4
Mdn1	172.223	-0.0712604	0.184734	-0.385747	0.699684	0.999512	Layer1	4	4
Ankrd6	28.226	0.444367	0.380383	1.16821	0.242722	0.999512	Layer1	4	4
Rragd	11.2883	0.917956	0.55375	1.65771	0.0973765	0.999512	Layer1	4	4
4933421O10Rik	16.9624	0.144842	0.422756	0.342613	0.73189	0.999512	Layer1	4	4
Ube2j1	76.0061	0.275842	0.206096	1.33842	0.180761	0.999512	Layer1	4	4
Pm20d2	11.2288	0.303012	0.50393	0.601298	0.547642	0.999512	Layer1	4	4
Srsf12	62.2227	0.0752941	0.23252	0.323818	0.746076	0.999512	Layer1	4	4
Rngtt	228.254	-0.305817	0.142955	-2.13925	0.0324151	0.999512	Layer1	4	4
Cnr1	98.3783	-0.902832	0.331442	-2.72395	0.0064506	0.999512	Layer1	4	4
Akirin2	46.6283	0.593101	0.486435	1.21928	0.222738	0.999512	Layer1	4	4
Orc3	138.181	-0.0853268	0.166664	-0.511969	0.608673	0.999512	Layer1	4	4
Rars2	96.9721	0.0489413	0.21465	0.228005	0.819642	0.999512	Layer1	4	4
Slc35a1	44.099	-0.174718	0.285836	-0.611253	0.541032	0.999512	Layer1	4	4
Smim8	15.9573	-0.259101	0.50836	-0.50968	0.610276	0.999512	Layer1	4	4
Zfp292	363.037	0.123252	0.153599	0.802429	0.422305	0.999512	Layer1	4	4
C9orf72	47.6174	0.22851	0.294753	0.775259	0.438187	0.999512	Layer1	4	4
Lingo2	5259.66	-0.0947443	0.251919	-0.37609	0.70685	0.999512	Layer1	4	4
Gm12371	14.8072	0.0997222	0.425887	0.234152	0.814867	0.999512	Layer1	4	4
Aco1	73.1296	0.17394	0.217219	0.800761	0.42327	0.999512	Layer1	4	4
Topors	25.1471	0.124837	0.495095	0.252148	0.800927	0.999512	Layer1	4	4
Aptx	22.2596	-0.218898	0.37888	-0.57775	0.563433	0.999512	Layer1	4	4
Dnaja1	10.9095	0.837829	1.8107	0.462711	0.643572	0.999512	Layer1	4	4
Smu1	24.5702	0.0569871	0.655138	0.0869849	0.930684	0.999512	Layer1	4	4
B4galt1	26.49	0.392018	0.423224	0.926267	0.354307	0.999512	Layer1	4	4
Nfx1	232.662	-0.135495	0.153673	-0.881714	0.377932	0.999512	Layer1	4	4
Ube2r2	97.5024	0.180113	0.276853	0.650574	0.515322	0.999512	Layer1	4	4
Ubap2	144.964	-0.147357	0.163388	-0.901881	0.36712	0.999512	Layer1	4	4
Dcaf12	26.4179	-0.161991	0.330205	-0.490575	0.623727	0.999512	Layer1	4	4
Ubap1	39.25	0.0873276	0.307461	0.284029	0.776388	0.999512	Layer1	4	4
Kif24	19.1802	0.00289945	0.381015	0.0076098	0.993928	0.999512	Layer1	4	4
Fam219a	222.531	0.210028	0.22517	0.932753	0.350948	0.999512	Layer1	4	4
Cntfr	21.246	-0.142007	0.524793	-0.270596	0.786702	0.999512	Layer1	4	4
Il11ra1	9.54831	-0.050867	0.488617	-0.104104	0.917087	0.999512	Layer1	4	4
Gm17167	18.2887	-0.103496	0.406346	-0.254699	0.798956	0.999512	Layer1	4	4
4930578G10Rik	45.455	-0.774739	0.373793	-2.07264	0.0382058	0.999512	Layer1	4	4
Phf24	49.0648	-0.245011	0.271425	-0.902684	0.366694	0.999512	Layer1	4	4
Dnajb5	10.5184	0.404112	0.686058	0.589035	0.555838	0.999512	Layer1	4	4
Vcp	21.5144	0.571389	0.697404	0.819309	0.41261	0.999512	Layer1	4	4
Pigo	7.46929	-0.25443	0.572227	-0.444632	0.656586	0.999512	Layer1	4	4
Atosb	12.6891	0.203406	0.447398	0.454643	0.649366	0.999512	Layer1	4	4
Unc13b	278.392	0.17945	0.175932	1.01999	0.307733	0.999512	Layer1	4	4
Rusc2	45.472	0.0227071	0.276849	0.0820196	0.934631	0.999512	Layer1	4	4
Tesk1	9.14286	0.860565	0.749774	1.14777	0.251065	0.999512	Layer1	4	4
Tln1	7.08791	-0.674658	1.11711	-0.603931	0.54589	0.999512	Layer1	4	4
Gba2	24.6488	-0.0914914	0.376265	-0.243157	0.807884	0.999512	Layer1	4	4
Rgp1	12.3824	-0.0148628	0.454795	-0.0326802	0.97393	0.999512	Layer1	4	4
Npr2	29.9585	-0.282598	0.333635	-0.847025	0.396981	0.999512	Layer1	4	4
Tmem8b	25.6034	0.143883	0.329951	0.436075	0.662783	0.999512	Layer1	4	4
Reck	39.5485	-0.186957	0.386812	-0.483329	0.628862	0.999512	Layer1	4	4
Glipr2	19.2047	-0.21024	0.371238	-0.566321	0.571176	0.999512	Layer1	4	4
Gne	25.2192	-0.231067	0.38301	-0.603291	0.546315	0.999512	Layer1	4	4
Rnf38	202.324	0.0402861	0.141164	0.285385	0.775349	0.999512	Layer1	4	4
Zcchc7	489.965	0.0106123	0.156238	0.067924	0.945846	0.999512	Layer1	4	4
Zbtb5	23.326	0.135005	0.489376	0.275872	0.782646	0.999512	Layer1	4	4
Fbxo10	59.2718	0.567589	0.244567	2.32079	0.0202983	0.999512	Layer1	4	4
Trmt10b	36.9368	-0.299296	0.276123	-1.08392	0.278398	0.999512	Layer1	4	4
Exosc3	19.4606	0.071013	0.459674	0.154486	0.877227	0.999512	Layer1	4	4
Dcaf10	89.5031	-0.0126489	0.201917	-0.0626444	0.95005	0.999512	Layer1	4	4
Slc25a51	21.5523	-0.0686354	0.659718	-0.104037	0.91714	0.999512	Layer1	4	4
Shb	27.8748	-0.268309	0.42245	-0.635125	0.525347	0.999512	Layer1	4	4
Tdrd7	21.3036	0.220831	0.345099	0.639905	0.522234	0.999512	Layer1	4	4
Tstd2	32.9849	-0.369232	0.315021	-1.17209	0.241162	0.999512	Layer1	4	4
Ncbp1	82.5847	0.172796	0.185357	0.932231	0.351217	0.999512	Layer1	4	4
Xpa	77.0735	-0.0547572	0.217512	-0.251744	0.801239	0.999512	Layer1	4	4
Anp32b	9.34061	-1.46827	0.80686	-1.81973	0.0688	0.999512	Layer1	4	4
Coro2a	28.5758	0.029554	0.306747	0.0963464	0.923245	0.999512	Layer1	4	4
Gabbr2	164.301	0.267491	0.160744	1.66408	0.0960957	0.999512	Layer1	4	4
Anks6	25.4559	-0.230591	0.338873	-0.680463	0.496211	0.999512	Layer1	4	4
Tgfbr1	71.2023	0.461814	0.258361	1.78747	0.0738613	0.999512	Layer1	4	4
Gm57084	7.16215	1.05357	0.72462	1.45396	0.145958	0.999512	Layer1	4	4
Nr4a3	10.7187	0.350698	0.695986	0.503887	0.614341	0.999512	Layer1	4	4
Stx17	65.3457	-0.095486	0.270037	-0.353604	0.723636	0.999512	Layer1	4	4
Erp44	82.3983	-0.0744671	0.193856	-0.384136	0.700878	0.999512	Layer1	4	4
Invs	24.7588	-0.229344	0.391012	-0.58654	0.557513	0.999512	Layer1	4	4
Tex10	98.5756	0.272287	0.182084	1.4954	0.134811	0.999512	Layer1	4	4
Msantd3	22.9881	-0.0524194	0.54201	-0.0967131	0.922954	0.999512	Layer1	4	4
Tmeff1	117.134	-0.0492239	0.2629	-0.187234	0.851477	0.999512	Layer1	4	4
Cavin4	18.4379	0.126626	0.467327	0.270957	0.786424	0.999512	Layer1	4	4
Plppr1	257.44	0.553647	0.16917	3.27272	0.00106516	0.859789	Layer1	4	4
Pgap4	25.2132	0.465424	0.548991	0.847781	0.39656	0.999512	Layer1	4	4
Rnf20	92.3497	0.0545178	0.193432	0.281844	0.778063	0.999512	Layer1	4	4
Grin3a	126.017	-0.105771	0.296918	-0.356229	0.721669	0.999512	Layer1	4	4
C630028M04Rik	9.6742	0.261189	0.612024	0.426762	0.669553	0.999512	Layer1	4	4
Smc2	19.5958	-0.327688	0.742229	-0.441492	0.658857	0.999512	Layer1	4	4
Nipsnap3b	14.3776	-0.700053	0.661593	-1.05813	0.289995	0.999512	Layer1	4	4
Abca1	25.5637	0.0877837	0.415199	0.211426	0.832555	0.999512	Layer1	4	4
Slc44a1	177.414	0.0871034	0.173501	0.502033	0.615644	0.999512	Layer1	4	4
Fsd1l	179.126	0.23603	0.135991	1.73562	0.0826302	0.999512	Layer1	4	4
Fktn	97.1022	-0.0171049	0.189535	-0.0902463	0.928091	0.999512	Layer1	4	4
Tmem38b	16.9177	0.444195	0.400652	1.10868	0.267569	0.999512	Layer1	4	4
Zfp462	382.465	-0.045302	0.14684	-0.308513	0.757692	0.999512	Layer1	4	4
Rad23b	102.142	0.12407	0.226067	0.548821	0.583128	0.999512	Layer1	4	4
Elp1	97.3786	0.176125	0.225315	0.781681	0.434402	0.999512	Layer1	4	4
Abitram	14.701	-0.243288	0.476025	-0.511083	0.609293	0.999512	Layer1	4	4
Ctnnal1	68.7133	-0.19501	0.227395	-0.857584	0.391122	0.999512	Layer1	4	4
Tmem245	80.0421	0.0414708	0.209708	0.197755	0.843237	0.999512	Layer1	4	4
Frrs1l	26.981	-0.748069	0.542265	-1.37953	0.167733	0.999512	Layer1	4	4
Epb41l4b	11.7117	-0.070797	0.506114	-0.139883	0.888752	0.999512	Layer1	4	4
Pakap	188.201	-0.0864109	0.230867	-0.374288	0.70819	0.999512	Layer1	4	4
Pakap.1	86.9826	-0.190325	0.310561	-0.612842	0.539981	0.999512	Layer1	4	4
Ecpas	388.164	0.105616	0.188514	0.560254	0.575306	0.999512	Layer1	4	4
Zkscan16	24.8891	-0.573668	0.35801	-1.60238	0.109072	0.999512	Layer1	4	4
Dnajc25	35.4877	-0.147384	0.303219	-0.486065	0.626921	0.999512	Layer1	4	4
Ugcg	52.3815	-0.50865	0.351432	-1.44736	0.147795	0.999512	Layer1	4	4
Susd1	16.5716	-0.991608	0.421396	-2.35315	0.018615	0.999512	Layer1	4	4
Ptbp3	78.2135	0.411092	0.268582	1.5306	0.125869	0.999512	Layer1	4	4
E130308A19Rik	137.33	0.0888835	0.193414	0.459551	0.645838	0.999512	Layer1	4	4
Inip	17.8081	-0.0546922	0.513313	-0.106547	0.915148	0.999512	Layer1	4	4
Snx30	64.9818	0.0811594	0.202861	0.400073	0.689103	0.999512	Layer1	4	4
Zfp37	33.5236	0.0292787	0.298789	0.0979911	0.921939	0.999512	Layer1	4	4
Fkbp15	71.114	-0.263744	0.242309	-1.08846	0.276391	0.999512	Layer1	4	4
Slc31a1	22.4255	0.180701	0.344611	0.524362	0.600027	0.999512	Layer1	4	4
Cdc26	13.5591	-0.181369	0.65366	-0.277467	0.781422	0.999512	Layer1	4	4
Prpf4	32.583	-0.26038	0.314355	-0.8283	0.407501	0.999512	Layer1	4	4
Wdr31	10.501	-0.683843	0.580695	-1.17763	0.238944	0.999512	Layer1	4	4
Zfp618	72.8173	0.253268	0.219372	1.15451	0.248289	0.999512	Layer1	4	4
Whrn	20.6077	0.383671	0.391515	0.979966	0.327103	0.999512	Layer1	4	4
Tnc	58.2125	0.831832	0.97058	0.857046	0.391419	0.999512	Layer1	4	4
8030451A03Rik	12.6013	0.523124	0.814871	0.641971	0.520892	0.999512	Layer1	4	4
Astn2	2103.2	0.000460894	0.121079	0.00380656	0.996963	0.999512	Layer1	4	4
Brinp1	199.409	0.21499	0.22256	0.965986	0.334051	0.999512	Layer1	4	4
Cdk5rap2	87.3387	0.0978141	0.223968	0.436733	0.662305	0.999512	Layer1	4	4
Megf9	252.898	0.24043	0.158414	1.51773	0.129083	0.999512	Layer1	4	4
Tle1	58.0137	-0.213611	0.247183	-0.864182	0.387488	0.999512	Layer1	4	4
Frmd3	113.361	-0.141904	0.184235	-0.770236	0.44116	0.999512	Layer1	4	4
Kdm4c	292.635	-0.00379719	0.151029	-0.025142	0.979942	0.999512	Layer1	4	4
Ptprd	7400.88	0.370615	0.149018	2.48704	0.012881	0.999512	Layer1	4	4
Gm42303	27.6858	0.490014	0.315671	1.5523	0.120592	0.999512	Layer1	4	4
Lurap1l	16.7923	0.172917	0.392632	0.440405	0.659644	0.999512	Layer1	4	4
Mpdz	148.999	0.0341489	0.189833	0.17989	0.857239	0.999512	Layer1	4	4
Nfib	2885.48	0.163105	0.206055	0.791558	0.428619	0.999512	Layer1	4	4
Gm11266	62.7527	0.371075	0.386579	0.959895	0.337108	0.999512	Layer1	4	4
Zdhhc21	146.672	-0.39966	0.222268	-1.7981	0.0721609	0.999512	Layer1	4	4
Frem1	8.594	1.33519	0.607382	2.19827	0.0279299	0.999512	Layer1	4	4
Ttc39b	109.724	-0.0899803	0.257361	-0.349626	0.726619	0.999512	Layer1	4	4
Snapc3	136.906	-0.138156	0.199046	-0.69409	0.487626	0.999512	Layer1	4	4
Psip1	59.162	0.816295	0.440694	1.8523	0.0639833	0.999512	Layer1	4	4
Ccdc171	86.0511	-0.0178052	0.251736	-0.0707297	0.943613	0.999512	Layer1	4	4
Cntln	110.919	-0.104465	0.217893	-0.479433	0.631631	0.999512	Layer1	4	4
Sh3gl2	506.796	0.0464112	0.180101	0.257695	0.796642	0.999512	Layer1	4	4
Adamtsl1	88.8568	-0.281558	0.668975	-0.42088	0.673843	0.999512	Layer1	4	4
Haus6	29.6512	0.0669755	0.330019	0.202945	0.839178	0.999512	Layer1	4	4
Dennd4c	120.694	0.0769331	0.257227	0.299087	0.764874	0.999512	Layer1	4	4
Slc24a2	634.318	-0.12802	0.227287	-0.563254	0.573262	0.999512	Layer1	4	4
Mllt3	508.176	0.426376	0.221556	1.92446	0.0542971	0.999512	Layer1	4	4
Focad	340.713	-0.0788833	0.141839	-0.556146	0.578111	0.999512	Layer1	4	4
Hacd4	19.9902	-0.423851	0.350057	-1.21081	0.22597	0.999512	Layer1	4	4
Mtap	11.0879	0.6663	0.632658	1.05318	0.29226	0.999512	Layer1	4	4
Elavl2	538.502	-0.0941649	0.149355	-0.630475	0.528384	0.999512	Layer1	4	4
Gm12655	9.04013	-0.0718891	0.57621	-0.124762	0.900712	0.999512	Layer1	4	4
Caap1	98.4217	-0.136668	0.208296	-0.656126	0.511743	0.999512	Layer1	4	4
Plaa	100.075	0.162911	0.212291	0.767392	0.442849	0.999512	Layer1	4	4
Ift74	72.2452	-0.0865634	0.210641	-0.410952	0.681107	0.999512	Layer1	4	4
Mysm1	117.477	0.0834986	0.194909	0.428397	0.668362	0.999512	Layer1	4	4
Junos	8.42366	0.729601	0.683728	1.06709	0.285931	0.999512	Layer1	4	4
Fggy	33.0873	-0.522642	0.29219	-1.7887	0.0736627	0.999512	Layer1	4	4
Hook1	166.861	-0.0632274	0.17324	-0.364969	0.715135	0.999512	Layer1	4	4
Cyp2j6	10.1431	0.194486	0.631846	0.307805	0.758231	0.999512	Layer1	4	4
E130114P18Rik	222.108	0.0450182	0.242243	0.185839	0.852571	0.999512	Layer1	4	4
Nfia	1487.22	0.188029	0.151559	1.24063	0.214742	0.999512	Layer1	4	4
Tm2d1	52.8277	-0.320902	0.289795	-1.10734	0.268147	0.999512	Layer1	4	4
Patj	57.4571	-0.129545	0.280586	-0.461695	0.6443	0.999512	Layer1	4	4
Dock7	626.591	-0.00799542	0.13573	-0.0589067	0.953026	0.999512	Layer1	4	4
Angptl3	8.88529	0.0469201	0.602693	0.0778507	0.937947	0.999512	Layer1	4	4
Atg4c	43.7803	-0.197821	0.31158	-0.634895	0.525497	0.999512	Layer1	4	4
Alg6	37.1382	-0.345183	0.302321	-1.14178	0.253547	0.999512	Layer1	4	4
Itgb3bp	27.6719	-0.0892212	0.331392	-0.269231	0.787752	0.999512	Layer1	4	4
Efcab7	16.7571	-0.793125	0.476539	-1.66434	0.0960439	0.999512	Layer1	4	4
Pgm1	14.3672	-0.173316	0.439406	-0.394433	0.693261	0.999512	Layer1	4	4
Ror1	5.8386	1.00353	0.864066	1.1614	0.245479	0.999512	Layer1	4	4
Cachd1	63.248	0.650515	0.310318	2.09629	0.0360568	0.999512	Layer1	4	4
Raver2	21.5935	-0.226394	0.369506	-0.612692	0.54008	0.999512	Layer1	4	4
Jak1	82.7655	0.21342	0.225526	0.946322	0.343984	0.999512	Layer1	4	4
E130102H24Rik	34.1846	0.0872546	0.336235	0.259505	0.795246	0.999512	Layer1	4	4
0610043K17Rik	18.4128	-0.107923	0.406435	-0.265536	0.790597	0.999512	Layer1	4	4
Dnajc6	152.234	0.357855	0.194131	1.84336	0.065276	0.999512	Layer1	4	4
Pde4b	190.442	-0.0331273	0.144097	-0.229895	0.818173	0.999512	Layer1	4	4
Sgip1	1295.76	-0.112688	0.138483	-0.81373	0.4158	0.999512	Layer1	4	4
Gm12709	30.7191	-0.208665	0.306583	-0.680614	0.496116	0.999512	Layer1	4	4
Dnai4	17.1996	0.344835	0.517092	0.666872	0.504854	0.999512	Layer1	4	4
Mier1	223.037	-0.182578	0.159927	-1.14163	0.253607	0.999512	Layer1	4	4
Slc35d1	49.6775	0.105493	0.234579	0.449714	0.652917	0.999512	Layer1	4	4
Oma1	14.0028	-0.0381543	0.491544	-0.0776214	0.938129	0.999512	Layer1	4	4
Dab1	912.518	0.557217	0.490501	1.13602	0.255949	0.999512	Layer1	4	4
Prkaa2	51.7715	0.588835	0.289834	2.03163	0.0421915	0.999512	Layer1	4	4
Plpp3	30.2347	-0.50117	0.386282	-1.29742	0.194487	0.999512	Layer1	4	4
Usp24	323.796	0.13408	0.158745	0.844624	0.398321	0.999512	Layer1	4	4
Dhcr24	15.4558	-0.0838737	0.513149	-0.163449	0.870165	0.999512	Layer1	4	4
Ttc4	85.5035	0.0019282	0.226968	0.00849549	0.993222	0.999512	Layer1	4	4
Ssbp3	70.8086	0.767708	0.367922	2.08661	0.0369236	0.999512	Layer1	4	4
Mrpl37	30.2866	-0.0550707	0.321981	-0.171037	0.864195	0.999512	Layer1	4	4
Tceanc2	22.8789	-0.337184	0.403545	-0.835554	0.403406	0.999512	Layer1	4	4
Lrrc42	37.3657	0.121607	0.277549	0.438147	0.66128	0.999512	Layer1	4	4
Hspb11	21.1634	-0.386979	0.544504	-0.710699	0.477271	0.999512	Layer1	4	4
Yipf1	22.0807	-0.872316	0.455121	-1.91667	0.0552802	0.999512	Layer1	4	4
Ndc1	35.2816	0.350452	0.318196	1.10137	0.270735	0.999512	Layer1	4	4
Glis1	74.2139	-0.175345	0.230712	-0.760015	0.447246	0.999512	Layer1	4	4
Lrp8	173.486	-0.0796069	0.185013	-0.430277	0.666994	0.999512	Layer1	4	4
Lrp8os2	10.7872	-0.145292	0.470134	-0.309044	0.757288	0.999512	Layer1	4	4
Czib	30.0547	0.0350324	0.294754	0.118853	0.905392	0.999512	Layer1	4	4
Echdc2	10.1329	-0.243649	0.767512	-0.317453	0.7509	0.999512	Layer1	4	4
Zyg11b	142.56	0.184971	0.204092	0.906309	0.364773	0.999512	Layer1	4	4
Coa7	12.1162	-0.318465	0.464788	-0.685183	0.493229	0.999512	Layer1	4	4
Tut4	578.437	0.107076	0.129801	0.824924	0.409415	0.999512	Layer1	4	4
Prpf38a	19.5372	0.324494	0.667871	0.485863	0.627065	0.999512	Layer1	4	4
Orc1	10.5934	-0.977867	0.48441	-2.01868	0.0435209	0.999512	Layer1	4	4
Gm12743	31.5977	-0.111056	0.305519	-0.363498	0.716233	0.999512	Layer1	4	4
Cc2d1b	31.1154	-0.329123	0.343905	-0.957016	0.338559	0.999512	Layer1	4	4
Zfyve9	284.05	0.152205	0.131779	1.155	0.248089	0.999512	Layer1	4	4
Btf3l4	105.475	-0.223024	0.214936	-1.03763	0.299442	0.999512	Layer1	4	4
Txndc12	27.837	-0.136009	0.351606	-0.386822	0.698888	0.999512	Layer1	4	4
Rab3b	14.3392	-0.681856	0.68741	-0.99192	0.321236	0.999512	Layer1	4	4
Nrd1	216.063	-0.113665	0.136667	-0.831688	0.405585	0.999512	Layer1	4	4
Osbpl9	404.217	0.0624131	0.13154	0.474479	0.635159	0.999512	Layer1	4	4
Eps15	55.5732	0.220208	0.25036	0.879568	0.379093	0.999512	Layer1	4	4
Rnf11	72.9271	0.350969	0.447958	0.783486	0.433342	0.999512	Layer1	4	4
Faf1	595.362	0.108929	0.15172	0.717962	0.472781	0.999512	Layer1	4	4
Dmrta2	15.1419	0.570862	0.441434	1.2932	0.195942	0.999512	Layer1	4	4
Elavl4	241.947	-0.103001	0.185444	-0.555431	0.5786	0.999512	Layer1	4	4
Agbl4	984.719	0.062871	0.173109	0.363187	0.716465	0.999512	Layer1	4	4
Spata6	22.7772	0.262327	0.38296	0.684998	0.493345	0.999512	Layer1	4	4
Cyp4x1	24.7329	0.164415	0.410985	0.40005	0.68912	0.999512	Layer1	4	4
Efcab14	49.9975	-0.0985469	0.257854	-0.382181	0.702327	0.999512	Layer1	4	4
Atpaf1	72.7886	-0.00427668	0.256195	-0.0166931	0.986681	0.999512	Layer1	4	4
Mknk1	14.5628	-0.0997228	0.412564	-0.241715	0.809001	0.999512	Layer1	4	4
Faah	7.7106	0.465348	0.730599	0.636941	0.524163	0.999512	Layer1	4	4
Nsun4	8.89077	-0.886222	0.546788	-1.62078	0.105065	0.999512	Layer1	4	4
Lrrc41	34.6794	0.205161	0.308458	0.665119	0.505974	0.999512	Layer1	4	4
Pomgnt1	26.5282	0.0183174	0.309412	0.0592006	0.952792	0.999512	Layer1	4	4
Pik3r3	152.329	-0.063982	0.198662	-0.322064	0.747404	0.999512	Layer1	4	4
Mast2	443.36	0.12034	0.13744	0.875579	0.381259	0.999512	Layer1	4	4
Ipp	15.1166	0.0083628	0.461484	0.0181215	0.985542	0.999512	Layer1	4	4
Tmem69	6.72262	0.348174	0.658023	0.529121	0.596722	0.999512	Layer1	4	4
Gpbp1l1	56.617	0.146467	0.24295	0.60287	0.546595	0.999512	Layer1	4	4
Nasp	27.6837	-0.293111	0.585147	-0.500918	0.616429	0.999512	Layer1	4	4
Zswim5	73.8518	0.164528	0.275214	0.597819	0.549961	0.999512	Layer1	4	4
Hectd3	14.6381	-0.109016	0.500711	-0.217723	0.827645	0.999512	Layer1	4	4
Eif2b3	49.6398	-0.0239006	0.239405	-0.0998331	0.920477	0.999512	Layer1	4	4
Rnf220	36.658	0.0706727	0.273989	0.25794	0.796453	0.999512	Layer1	4	4
Eri3	166.436	-0.131071	0.184624	-0.70993	0.477747	0.999512	Layer1	4	4
Dmap1	10.2384	-0.115965	0.640511	-0.181051	0.856327	0.999512	Layer1	4	4
Atp6v0b	44.8988	-0.120172	0.400048	-0.300394	0.763877	0.999512	Layer1	4	4
Ipo13	12.5841	-0.130552	0.447946	-0.291445	0.770711	0.999512	Layer1	4	4
St3gal3	126.946	-0.0375085	0.178842	-0.20973	0.833879	0.999512	Layer1	4	4
Kdm4a	50.5266	0.178894	0.2611	0.685157	0.493245	0.999512	Layer1	4	4
Ptprf	117.733	0.01169	0.170424	0.068594	0.945313	0.999512	Layer1	4	4
Hyi	13.5793	-0.00534369	0.478963	-0.0111568	0.991098	0.999512	Layer1	4	4
Szt2	32.1307	-0.135801	0.319318	-0.425285	0.670629	0.999512	Layer1	4	4
Med8	54.4101	0.0415798	0.233055	0.178412	0.858399	0.999512	Layer1	4	4
Ebna1bp2	34.2327	-0.198642	0.47175	-0.421075	0.6737	0.999512	Layer1	4	4
AU022252	14.4179	-0.0153266	0.503394	-0.0304465	0.975711	0.999512	Layer1	4	4
P3h1	10.5184	-0.208232	0.481916	-0.432092	0.665674	0.999512	Layer1	4	4
Ybx1	21.3897	0.313956	1.3605	0.230766	0.817497	0.999512	Layer1	4	4
Ppih	15.391	0.171074	0.43376	0.394397	0.693288	0.999512	Layer1	4	4
Ccdc30	67.4873	-0.127224	0.209517	-0.607222	0.543703	0.999512	Layer1	4	4
Rimkla	24.1349	-0.318456	0.335872	-0.948148	0.343054	0.999512	Layer1	4	4
Frg2f1	9.67926	0.205368	0.550894	0.37279	0.709304	0.999512	Layer1	4	4
Foxj3	149.788	0.186713	0.182137	1.02512	0.305305	0.999512	Layer1	4	4
Hivep3	504.375	-0.119361	0.151111	-0.789893	0.42959	0.999512	Layer1	4	4
Foxo6	10.8192	-0.556423	0.633898	-0.87778	0.380063	0.999512	Layer1	4	4
Scmh1	386.978	0.0522333	0.157746	0.331123	0.740552	0.999512	Layer1	4	4
Ctps	56.8031	0.162895	0.304064	0.535727	0.592147	0.999512	Layer1	4	4
Nfyc	104.19	-0.0721878	0.182524	-0.395498	0.692475	0.999512	Layer1	4	4
Rims3	46.8408	0.231559	0.261833	0.884375	0.376494	0.999512	Layer1	4	4
Smap2	69.0887	0.640379	0.280007	2.28701	0.0221952	0.999512	Layer1	4	4
Zmpste24	37.2535	-0.0875294	0.406143	-0.215513	0.829367	0.999512	Layer1	4	4
Rlf	239.301	0.272733	0.174992	1.55855	0.119103	0.999512	Layer1	4	4
Ppt1	53.5614	-0.183582	0.237598	-0.77266	0.439724	0.999512	Layer1	4	4
Cap1	56.4257	-0.309687	0.38546	-0.803422	0.421731	0.999512	Layer1	4	4
Trit1	95.8099	0.122379	0.210136	0.582381	0.56031	0.999512	Layer1	4	4
Ppie	13.0563	0.281219	0.577376	0.487065	0.626213	0.999512	Layer1	4	4
Pabpc4	20.902	-0.555209	0.556999	-0.996787	0.318868	0.999512	Layer1	4	4
Macf1	1058.95	0.0678132	0.110457	0.613933	0.53926	0.999512	Layer1	4	4
Akirin1	12.1492	-0.674809	0.974221	-0.692665	0.48852	0.999512	Layer1	4	4
Mycbp	20.0915	-0.157592	0.413598	-0.381026	0.703184	0.999512	Layer1	4	4
Gm12905	33.3608	-0.405588	0.294032	-1.3794	0.16777	0.999512	Layer1	4	4
Rragc	35.6105	-0.288427	0.312663	-0.922484	0.356276	0.999512	Layer1	4	4
Gm2164	35.8172	0.458876	0.410037	1.11911	0.263094	0.999512	Layer1	4	4
Utp11	16.4089	0.0355111	0.627253	0.0566137	0.954853	0.999512	Layer1	4	4
Sf3a3	11.4237	0.0140105	0.636688	0.0220053	0.982444	0.999512	Layer1	4	4
Inpp5b	34.2321	-0.181652	0.295269	-0.615209	0.538417	0.999512	Layer1	4	4
Mtf1	25.7389	-0.197522	0.365361	-0.540621	0.588769	0.999512	Layer1	4	4
Epha10	7.16204	-0.166455	0.668289	-0.249076	0.803302	0.999512	Layer1	4	4
9930104L06Rik	14.6295	-0.473733	0.457684	-1.03507	0.300638	0.999512	Layer1	4	4
Gnl2	76.495	-0.212534	0.269599	-0.788333	0.430502	0.999512	Layer1	4	4
Snip1	10.2944	-0.168552	0.829058	-0.203305	0.838896	0.999512	Layer1	4	4
Meaf6	63.0014	-0.04096	0.223614	-0.183173	0.854662	0.999512	Layer1	4	4
Grik3	66.4351	0.243004	0.449351	0.540789	0.588653	0.999512	Layer1	4	4
Mrps15	59.717	0.0325552	0.217652	0.149575	0.8811	0.999512	Layer1	4	4
Oscp1	26.3254	-0.207179	0.320805	-0.64581	0.518402	0.999512	Layer1	4	4
Stk40	17.0911	0.153916	0.4309	0.357196	0.720945	0.999512	Layer1	4	4
Thrap3	127.227	0.00404645	0.189712	0.0213294	0.982983	0.999512	Layer1	4	4
Map7d1	17.1908	0.809703	0.773156	1.04727	NA	NA	Layer1	4	4
Adprs	40.3773	0.012306	0.284183	0.0433031	0.96546	0.999512	Layer1	4	4
Ago3	166.901	-0.249989	0.168838	-1.48064	0.138701	0.999512	Layer1	4	4
Ago1	102.446	0.365707	0.19192	1.90552	0.0567129	0.999512	Layer1	4	4
Ago4	83.855	-0.187785	0.190416	-0.986186	0.324042	0.999512	Layer1	4	4
Psmb2	91.4759	0.0670995	0.272234	0.246477	0.805313	0.999512	Layer1	4	4
AU040320	71.3035	-0.373963	0.201814	-1.853	0.0638819	0.999512	Layer1	4	4
Zmym4	466.482	-0.0750743	0.146539	-0.512316	0.60843	0.999512	Layer1	4	4
Sfpq	476.699	0.0486763	0.148779	0.327171	0.743538	0.999512	Layer1	4	4
Gm12940	32.2531	-0.175201	0.325176	-0.538789	0.590032	0.999512	Layer1	4	4
Zmym1	16.0826	-0.418799	0.538256	-0.778066	0.43653	0.999512	Layer1	4	4
Zmym6	92.9728	-0.10026	0.230756	-0.434484	0.663937	0.999512	Layer1	4	4
Dlgap3	32.0273	0.274832	0.373719	0.735397	0.462098	0.999512	Layer1	4	4
Csmd2	664.697	-0.260023	0.147077	-1.76794	0.0770707	0.999512	Layer1	4	4
Phc2	147.437	-0.0659029	0.196442	-0.335483	0.737261	0.999512	Layer1	4	4
Zfp362	55.16	-0.150972	0.286443	-0.527059	0.598153	0.999512	Layer1	4	4
Trim62	13.9606	0.120254	0.455166	0.264199	0.791627	0.999512	Layer1	4	4
Azin2	43.3008	-0.362016	0.274338	-1.3196	0.18697	0.999512	Layer1	4	4
Ak2	22.9142	0.101127	0.411944	0.245487	0.806079	0.999512	Layer1	4	4
Rnf19b	26.661	0.164538	0.413099	0.398301	0.690409	0.999512	Layer1	4	4
Hpca	9.41477	-0.828202	0.815834	-1.01516	0.310029	0.999512	Layer1	4	4
S100pbp	41.6383	0.0170515	0.268963	0.0633973	0.94945	0.999512	Layer1	4	4
Yars	96.1523	-0.403135	0.179556	-2.24517	0.0247569	0.999512	Layer1	4	4
Rbbp4	35.5519	0.243981	0.384377	0.634744	0.525596	0.999512	Layer1	4	4
Zbtb8os	16.5529	-0.725654	0.389903	-1.86112	0.0627277	0.999512	Layer1	4	4
Zbtb8a	27.2461	0.133434	0.319636	0.417455	0.676345	0.999512	Layer1	4	4
Bsdc1	39.4753	0.359002	0.299004	1.20066	0.229883	0.999512	Layer1	4	4
Hdac1	37.5455	0.071322	0.281478	0.253384	0.799971	0.999512	Layer1	4	4
Tmem234	23.9089	0.231259	0.545089	0.424259	0.671377	0.999512	Layer1	4	4
Iqcc	9.41393	-0.311351	0.616239	-0.505244	0.613387	0.999512	Layer1	4	4
Ccdc28b	15.2356	0.126338	0.581006	0.217447	0.82786	0.999512	Layer1	4	4
Txlna	62.8596	0.191891	0.234185	0.819398	0.412559	0.999512	Layer1	4	4
Kpna6	34.4854	0.161285	0.347103	0.464661	0.642174	0.999512	Layer1	4	4
Tmem39b	18.7563	-0.0634263	0.401853	-0.157835	0.874587	0.999512	Layer1	4	4
Khdrbs1	153.384	-0.145713	0.241174	-0.60418	0.545724	0.999512	Layer1	4	4
Ptp4a2	42.4725	0.218237	0.609647	0.357972	0.720364	0.999512	Layer1	4	4
Adgrb2	17.0335	-0.350272	0.433071	-0.80881	0.418625	0.999512	Layer1	4	4
Pef1	8.30355	-0.562615	0.720438	-0.780934	0.434841	0.999512	Layer1	4	4
Zcchc17	36.5416	-0.0869856	0.529211	-0.164368	0.869441	0.999512	Layer1	4	4
Snrnp40	48.3581	-0.221838	0.268515	-0.826167	0.40871	0.999512	Layer1	4	4
Nkain1	39.2167	-0.0582635	0.268177	-0.217258	0.828007	0.999512	Layer1	4	4
Pum1	314.742	0.110783	0.111526	0.993339	0.320545	0.999512	Layer1	4	4
Ptpru	22.4781	0.13475	0.447223	0.301303	0.763183	0.999512	Layer1	4	4
Mecr	46.225	-0.488738	0.265757	-1.83904	0.0659086	0.999512	Layer1	4	4
Srsf4	91.763	0.0275841	0.190449	0.144837	0.88484	0.999512	Layer1	4	4
Epb41	268.173	0.41811	0.191011	2.18893	0.0286021	0.999512	Layer1	4	4
Ythdf2	14.4523	-0.324539	0.692748	-0.46848	0.639441	0.999512	Layer1	4	4
Gmeb1	83.0306	-0.180355	0.198103	-0.910412	0.362605	0.999512	Layer1	4	4
Taf12	15.5271	0.461405	0.437363	1.05497	0.291439	0.999512	Layer1	4	4
Phactr4	16.0813	0.47365	0.521645	0.907992	0.363883	0.999512	Layer1	4	4
Dnajc8	22.4995	-0.35641	0.574701	-0.620166	0.535149	0.999512	Layer1	4	4
Eya3	133.458	-0.0834256	0.19701	-0.42346	0.67196	0.999512	Layer1	4	4
Ppp1r8	16.3706	-0.269635	0.435876	-0.618605	0.536177	0.999512	Layer1	4	4
Stx12	13.6347	0.65533	0.559832	1.17058	0.241767	0.999512	Layer1	4	4
Fam76a	44.9249	-0.332411	0.256653	-1.29517	0.19526	0.999512	Layer1	4	4
Ahdc1	75.9606	-0.251985	0.233756	-1.07799	0.28104	0.999512	Layer1	4	4
Wasf2	56.2702	0.150529	0.255615	0.588889	0.555935	0.999512	Layer1	4	4
Wdtc1	17.9232	0.318207	0.412328	0.771732	0.440273	0.999512	Layer1	4	4
Slc9a1	28.037	0.617397	0.330562	1.86772	0.0618012	0.999512	Layer1	4	4
Gpatch3	8.46287	-0.297938	0.610366	-0.48813	0.625458	0.999512	Layer1	4	4
Zdhhc18	31.4765	0.016621	0.3401	0.0488708	0.961022	0.999512	Layer1	4	4
Arid1a	117.972	0.114653	0.267505	0.4286	0.668214	0.999512	Layer1	4	4
Dhdds	65.9711	-0.0294783	0.242952	-0.121334	0.903427	0.999512	Layer1	4	4
Ubxn11	48.9648	-0.487224	0.256789	-1.89737	0.0577793	0.999512	Layer1	4	4
Cep85	15.0604	0.0859841	0.408201	0.210642	0.833167	0.999512	Layer1	4	4
Pdik1l	28.4199	0.0311847	0.393721	0.0792052	0.936869	0.999512	Layer1	4	4
Selenon	11.6434	-0.241051	0.56851	-0.424005	0.671562	0.999512	Layer1	4	4
Man1c1	26.2713	1.06113	0.377133	2.81367	0.00489789	0.999512	Layer1	4	4
Maco1	218.345	-0.253739	0.150933	-1.68114	0.0927361	0.999512	Layer1	4	4
Rsrp1	466.047	-0.0852683	0.165382	-0.515584	0.606145	0.999512	Layer1	4	4
Clic4	55.764	0.0919911	0.23027	0.399492	0.689531	0.999512	Layer1	4	4
Srrm1	137.915	0.060749	0.247297	0.245652	0.805952	0.999512	Layer1	4	4
Ncmap	9.07353	-0.669324	0.650799	-1.02846	0.303732	0.999512	Layer1	4	4
Rcan3	34.1869	-0.52199	0.335489	-1.55591	0.119729	0.999512	Layer1	4	4
Nipal3	16.3996	1.00733	0.510365	1.97374	0.0484114	0.999512	Layer1	4	4
Srsf10	129.273	-0.155183	0.246772	-0.628852	0.529446	0.999512	Layer1	4	4
Fuca1	14.656	-0.399512	0.71349	-0.559941	0.57552	0.999512	Layer1	4	4
Hmgcl	19.0512	0.146103	0.355039	0.411513	0.680696	0.999512	Layer1	4	4
Eloa	21.046	-0.182593	0.398471	-0.458234	0.646785	0.999512	Layer1	4	4
Zfp46	28.106	-0.325793	0.473093	-0.688644	0.491047	0.999512	Layer1	4	4
Hnrnpr	106.553	0.116364	0.275776	0.421951	0.673061	0.999512	Layer1	4	4
Luzp1	115.468	0.367761	0.191336	1.92207	0.0545966	0.999512	Layer1	4	4
Kdm1a	288.049	-0.017181	0.172208	-0.0997688	0.920528	0.999512	Layer1	4	4
Ephb2	89.1977	0.115206	0.20173	0.571091	0.567938	0.999512	Layer1	4	4
Wnt4	13.5325	0.251842	0.481373	0.523175	0.600853	0.999512	Layer1	4	4
Cdc42	44.3921	1.23687	0.568183	2.17689	0.0294887	0.999512	Layer1	4	4
2810405F17Rik	10.0837	-0.0480124	0.581382	-0.0825832	0.934183	0.999512	Layer1	4	4
Usp48	152.62	-0.0117445	0.175579	-0.0668903	0.946669	0.999512	Layer1	4	4
Rap1gap	26.0659	0.303791	0.339118	0.895827	0.370345	0.999512	Layer1	4	4
Ece1	16.2257	0.418626	0.413199	1.01313	0.310996	0.999512	Layer1	4	4
Eif4g3	281.452	0.0646552	0.143232	0.4514	0.651701	0.999512	Layer1	4	4
Hp1bp3	59.2201	0.30798	0.373932	0.823627	0.410152	0.999512	Layer1	4	4
Pink1	17.607	0.624728	0.664697	0.939869	0.347285	0.999512	Layer1	4	4
Otud3	16.4069	-0.018507	0.445603	-0.0415324	0.966871	0.999512	Layer1	4	4
Micos10	16.8559	0.908786	0.661959	1.37287	0.169792	0.999512	Layer1	4	4
Capzb	19.2746	0.0148512	0.52174	0.0284646	0.977292	0.999512	Layer1	4	4
Slc66a1	13.8617	0.0477397	0.421269	0.113324	0.909774	0.999512	Layer1	4	4
Emc1	8.40976	-1.1212	0.704052	-1.59249	0.111274	0.999512	Layer1	4	4
Ubr4	99.4938	-0.144725	0.171836	-0.842228	0.39966	0.999512	Layer1	4	4
Iffo2	12.4011	0.956645	0.564879	1.69354	0.0903528	0.999512	Layer1	4	4
Aldh4a1	16.8847	0.143387	0.450506	0.318279	0.750273	0.999512	Layer1	4	4
Igsf21	110.014	-0.0114845	0.193879	-0.0592356	0.952764	0.999512	Layer1	4	4
Arhgef10l	33.7427	0.0228561	0.282422	0.0809288	0.935499	0.999512	Layer1	4	4
Rcc2	25.6241	0.306731	0.405847	0.75578	0.449781	0.999512	Layer1	4	4
Atp13a2	101.732	-0.224462	0.235055	-0.954934	0.339611	0.999512	Layer1	4	4
Crocc	21.0913	-0.0698766	0.364424	-0.191745	0.847942	0.999512	Layer1	4	4
Necap2	26.6865	0.0230462	0.362338	0.063604	0.949286	0.999512	Layer1	4	4
Szrd1	49.2437	0.0476493	0.285212	0.167066	0.867318	0.999512	Layer1	4	4
Fbxo42	74.3419	0.0961485	0.221891	0.433314	0.664786	0.999512	Layer1	4	4
Zbtb17	35.2793	0.510272	0.330369	1.54455	0.122455	0.999512	Layer1	4	4
Spen	98.2397	0.281148	0.204438	1.37522	0.169062	0.999512	Layer1	4	4
Plekhm2	52.191	-0.294173	0.238091	-1.23554	0.216628	0.999512	Layer1	4	4
Ddi2	60.4003	-0.14896	0.229036	-0.650375	0.51545	0.999512	Layer1	4	4
Dnajc16	33.0187	0.125652	0.293317	0.428384	0.668371	0.999512	Layer1	4	4
Casp9	18.0318	0.0530112	0.400786	0.132268	0.894772	0.999512	Layer1	4	4
Kazn	198.492	0.104734	0.249013	0.420595	0.674051	0.999512	Layer1	4	4
Prdm2	132.706	0.0213205	0.165206	0.129054	0.897315	0.999512	Layer1	4	4
Dhrs3	8.8272	-0.26635	0.567348	-0.469465	0.638737	0.999512	Layer1	4	4
Vps13d	177.295	-0.12359	0.144677	-0.854253	0.392965	0.999512	Layer1	4	4
Zfp992	16.7019	-0.473794	0.42909	-1.10418	0.269513	0.999512	Layer1	4	4
Zfp982	8.6349	-0.277579	0.78245	-0.354757	0.722772	0.999512	Layer1	4	4
Zfp984	9.85613	0.113397	0.646539	0.17539	0.860773	0.999512	Layer1	4	4
Zfp933	50.0743	-0.0675988	0.241836	-0.279524	0.779843	0.999512	Layer1	4	4
Miip	15.804	0.0343816	0.457104	0.075216	0.940043	0.999512	Layer1	4	4
Mfn2	35.2128	0.0603687	0.322056	0.187448	0.85131	0.999512	Layer1	4	4
2510039O18Rik	21.1735	0.573129	0.429086	1.3357	0.181648	0.999512	Layer1	4	4
Clcn6	56.8409	0.176693	0.248708	0.710444	0.477429	0.999512	Layer1	4	4
Mthfr	9.55409	-0.904369	0.622155	-1.45361	0.146055	0.999512	Layer1	4	4
Mad2l2	53.8283	-0.110294	0.236863	-0.465642	0.641472	0.999512	Layer1	4	4
Fbxo44	18.7359	-0.507863	0.38654	-1.31387	0.18889	0.999512	Layer1	4	4
Disp3	20.0055	-0.534832	0.483579	-1.10598	0.268733	0.999512	Layer1	4	4
Ubiad1	9.45894	-0.667636	0.538401	-1.24004	0.214962	0.999512	Layer1	4	4
Mtor	72.0125	-0.220147	0.232691	-0.946093	0.344101	0.999512	Layer1	4	4
Exosc10	68.3603	0.0378285	0.218221	0.173349	0.862377	0.999512	Layer1	4	4
Tardbp	174.383	0.0504484	0.171777	0.293685	0.768999	0.999512	Layer1	4	4
Casz1	50.4931	-0.099386	0.291581	-0.340853	0.733214	0.999512	Layer1	4	4
Pex14	78.8741	0.213449	0.212101	1.00636	0.314244	0.999512	Layer1	4	4
Dffa	12.2549	-0.934777	0.490425	-1.90606	0.056643	0.999512	Layer1	4	4
Pgd	12.1545	-0.18712	0.508181	-0.368216	0.712712	0.999512	Layer1	4	4
Kif1b	632.121	0.114801	0.125069	0.9179	0.358671	0.999512	Layer1	4	4
Ube4b	138.627	0.0122488	0.180724	0.0677766	0.945963	0.999512	Layer1	4	4
Ube4bos1	9.84	-0.321613	0.556109	-0.578326	0.563044	0.999512	Layer1	4	4
Nmnat1	6.64016	-0.0442756	0.625516	-0.0707826	0.943571	0.999512	Layer1	4	4
Lzic	33.6479	-0.422025	0.285602	-1.47767	0.139496	0.999512	Layer1	4	4
Ctnnbip1	56.8051	0.688536	0.353248	1.94916	0.0512765	0.999512	Layer1	4	4
Clstn1	123.229	-0.390731	0.296435	-1.3181	0.18747	0.999512	Layer1	4	4
Pik3cd	23.7063	0.296712	0.396878	0.747615	0.454692	0.999512	Layer1	4	4
Tmem201	33.6195	-0.0855183	0.282511	-0.302708	0.762112	0.999512	Layer1	4	4
Slc25a33	15.8077	0.415747	0.441344	0.942002	0.346192	0.999512	Layer1	4	4
Spsb1	9.46803	-0.109333	0.546322	-0.200125	0.841383	0.999512	Layer1	4	4
Rere	988.614	0.274177	0.149525	1.83365	0.0667064	0.999512	Layer1	4	4
Slc45a1	27.9256	0.30276	0.376766	0.803576	0.421642	0.999512	Layer1	4	4
Errfi1	33.3691	0.0898368	0.370853	0.242243	0.808591	0.999512	Layer1	4	4
Camta1	667.796	-0.0390505	0.154897	-0.252106	0.800959	0.999512	Layer1	4	4
Dnajc11	54.0663	-0.0127652	0.267041	-0.0478024	0.961874	0.999512	Layer1	4	4
Thap3	45.4464	-0.0873356	0.299866	-0.291248	0.770861	0.999512	Layer1	4	4
Nol9	28.9221	0.171783	0.326559	0.526039	0.598861	0.999512	Layer1	4	4
Plekhg5	19.3379	0.00159828	0.37485	0.00426379	0.996598	0.999512	Layer1	4	4
Acot7	19.9553	0.388236	0.653361	0.594215	0.552369	0.999512	Layer1	4	4
Chd5	171.099	0.0723508	0.179988	0.401977	0.687701	0.999512	Layer1	4	4
Kcnab2	13.3814	0.0770106	0.443078	0.173808	0.862016	0.999512	Layer1	4	4
Nphp4	11.4892	0.310591	0.486525	0.638388	0.523221	0.999512	Layer1	4	4
Ajap1	62.9399	-0.337482	0.265873	-1.26933	0.204322	0.999512	Layer1	4	4
Dffb	12.38	-0.351795	0.508611	-0.691677	0.48914	0.999512	Layer1	4	4
Cep104	54.2879	-0.111721	0.247843	-0.450775	0.652152	0.999512	Layer1	4	4
Trp73	383.324	-0.392078	0.137204	-2.85763	0.0042682	0.999512	Layer1	4	4
Wrap73	55.1913	0.0349002	0.248293	0.140561	0.888217	0.999512	Layer1	4	4
Prdm16	23.0816	-0.504242	0.537379	-0.938336	0.348072	0.999512	Layer1	4	4
Pank4	18.6847	0.313757	0.393232	0.797894	0.424932	0.999512	Layer1	4	4
Plch2	35.5627	-0.0983389	0.2907	-0.338284	0.735149	0.999512	Layer1	4	4
Morn1	37.9564	-0.0601362	0.285278	-0.210798	0.833045	0.999512	Layer1	4	4
Ski	77.4505	0.24228	0.265263	0.913358	0.361054	0.999512	Layer1	4	4
Prkcz	81.0782	0.349024	0.205181	1.70106	0.0889322	0.999512	Layer1	4	4
Cfap74	9.55129	0.501971	0.512676	0.97912	0.327521	0.999512	Layer1	4	4
Gnb1	204.899	0.353217	0.240069	1.47132	0.141206	0.999512	Layer1	4	4
Nadk	32.7839	-0.0805593	0.300304	-0.268259	0.7885	0.999512	Layer1	4	4
Slc35e2	40.0323	-0.255806	0.272154	-0.93993	0.347253	0.999512	Layer1	4	4
Gm16023	18.0987	-0.157876	0.397921	-0.396752	0.69155	0.999512	Layer1	4	4
Cdk11b	173.537	0.0188661	0.152454	0.12375	0.901513	0.999512	Layer1	4	4
Mib2	16.6345	0.174323	0.425732	0.409467	0.682197	0.999512	Layer1	4	4
Ssu72	21.0492	-0.933905	0.6455	-1.44679	0.147955	0.999512	Layer1	4	4
Atad3a	49.2023	0.317104	0.290814	1.0904	0.275537	0.999512	Layer1	4	4
Ccnl2	199.793	-0.0214644	0.144745	-0.148291	0.882113	0.999512	Layer1	4	4
Dvl1	32.0894	-0.353911	0.321273	-1.10159	0.270641	0.999512	Layer1	4	4
Ints11	28.1566	-0.521581	0.329836	-1.58133	0.113802	0.999512	Layer1	4	4
Acap3	21.504	0.189398	0.438505	0.431917	0.665802	0.999512	Layer1	4	4
Ube2j2	82.6565	-0.136313	0.192796	-0.707034	0.479545	0.999512	Layer1	4	4
Sdf4	56.091	-0.116354	0.334922	-0.347407	0.728285	0.999512	Layer1	4	4
9430015G10Rik	16.9659	-0.240773	0.388559	-0.619658	0.535483	0.999512	Layer1	4	4
Agrn	76.3076	0.197101	0.23079	0.854027	0.39309	0.999512	Layer1	4	4
Plekhn1	12.4022	-0.171126	0.473774	-0.361198	0.717952	0.999512	Layer1	4	4
Noc2l	37.4171	-0.178424	0.339796	-0.525091	0.59952	0.999512	Layer1	4	4
Cdk6	11.6915	-0.597955	0.653418	-0.915119	0.360129	0.999512	Layer1	4	4
Fam133b	170.523	0.0126772	0.176132	0.0719756	0.942621	0.999512	Layer1	4	4
1700109H08Rik	39.4138	-0.200743	0.318676	-0.629928	0.528742	0.999512	Layer1	4	4
Rbm48	9.38389	-0.707106	0.824572	-0.857543	0.391145	0.999512	Layer1	4	4
Pex1	61.2285	-0.177211	0.218189	-0.81219	0.416682	0.999512	Layer1	4	4
Gatad1	18.1251	-1.33712	0.677526	-1.97353	0.0484348	0.999512	Layer1	4	4
Ankib1	213.239	-0.0316944	0.155702	-0.203558	0.838699	0.999512	Layer1	4	4
Krit1	211.475	0.171516	0.153686	1.11601	0.264416	0.999512	Layer1	4	4
Mterf1a	7.79342	-0.101142	0.639562	-0.158143	0.874344	0.999512	Layer1	4	4
Akap9	666.819	-0.0330426	0.123441	-0.26768	0.788946	0.999512	Layer1	4	4
Cyp51	24.0783	0.0375963	0.632115	0.059477	0.952572	0.999512	Layer1	4	4
Cdk14	967.841	-0.0768809	0.103019	-0.746279	0.455499	0.999512	Layer1	4	4
Gm43111	11.4816	-0.201059	0.495315	-0.405921	0.684801	0.999512	Layer1	4	4
Cldn12	9.61948	0.290087	0.515677	0.562537	0.57375	0.999512	Layer1	4	4
Gtpbp10	25.0883	0.356246	0.349348	1.01975	0.307849	0.999512	Layer1	4	4
Cfap69	41.4844	0.102188	0.316627	0.322738	0.746894	0.999512	Layer1	4	4
Steap2	11.8765	-0.843415	0.572317	-1.47369	0.140566	0.999512	Layer1	4	4
Zfp804b	906.871	-0.0190859	0.291839	-0.0653987	0.947857	0.999512	Layer1	4	4
Sri	20.8147	0.600784	0.41314	1.45419	0.145894	0.999512	Layer1	4	4
Adam22	350.737	0.0951196	0.129688	0.733449	0.463285	0.999512	Layer1	4	4
Dbf4	11.218	0.100746	0.559755	0.179982	0.857167	0.999512	Layer1	4	4
Slc25a40	31.4611	0.151769	0.310456	0.488859	0.624942	0.999512	Layer1	4	4
Rundc3b	265.37	0.133604	0.145929	0.915543	0.359907	0.999512	Layer1	4	4
Abcb4	7.49544	-0.410077	0.659771	-0.621544	0.534242	0.999512	Layer1	4	4
Crot	30.4544	-0.0592361	0.356908	-0.16597	0.86818	0.999512	Layer1	4	4
Tmem243	42.0989	0.148533	0.311549	0.476759	0.633534	0.999512	Layer1	4	4
Dmtf1	106.555	-0.158977	0.220514	-0.72094	0.470947	0.999512	Layer1	4	4
Gm57257	12.2434	-0.847028	0.479858	-1.76517	0.077536	0.999512	Layer1	4	4
Elapor2	121.239	-0.0936066	0.206612	-0.453054	0.65051	0.999512	Layer1	4	4
Grm3	190.588	-0.0944335	0.222033	-0.425313	0.670609	0.999512	Layer1	4	4
Sema3a	114.995	-0.335542	0.260235	-1.28938	0.197265	0.999512	Layer1	4	4
Sema3e	122.559	-0.645752	0.240371	-2.68648	0.00722082	0.999512	Layer1	4	4
Pclo	695.249	0.156048	0.14332	1.08881	0.27624	0.999512	Layer1	4	4
Gm3510	24.9479	-0.0818643	0.38704	-0.211514	0.832487	0.999512	Layer1	4	4
Cacna2d1	3427.24	0.0205435	0.153588	0.133757	0.893595	0.999512	Layer1	4	4
Sema3c	29.2965	0.107474	0.597951	0.179737	0.857359	0.999512	Layer1	4	4
Gnai1	70.7441	0.451447	0.249102	1.8123	0.0699398	0.999512	Layer1	4	4
4921504A21Rik	17.8043	-0.512335	0.407469	-1.25736	0.208623	0.999512	Layer1	4	4
Magi2	4647.73	-0.0742699	0.207148	-0.358535	0.719943	0.999512	Layer1	4	4
Phtf2	140.578	-0.138684	0.178992	-0.774807	0.438454	0.999512	Layer1	4	4
Rsbn1l	90.8863	0.149788	0.191142	0.783651	0.433245	0.999512	Layer1	4	4
A630072M18Rik	6.88789	-0.831033	0.766751	-1.08384	0.278437	0.999512	Layer1	4	4
Ptpn12	163.318	0.144031	0.170867	0.842942	0.399261	0.999512	Layer1	4	4
Gsap	11.5863	-0.214489	0.559317	-0.383483	0.701362	0.999512	Layer1	4	4
Fam185a	26.8856	-0.12741	0.40901	-0.311507	0.755415	0.999512	Layer1	4	4
Armc10	17.3376	-0.616838	0.630086	-0.978974	0.327593	0.999512	Layer1	4	4
Pmpcb	13.4308	0.441747	0.71973	0.613768	0.539369	0.999512	Layer1	4	4
Dnajc2	23.4372	-0.25972	0.635513	-0.408677	0.682777	0.999512	Layer1	4	4
Psmc2	11.5722	0.118581	0.653454	0.181468	0.856001	0.999512	Layer1	4	4
Reln	11209.2	-0.246987	0.157867	-1.56453	0.117694	0.999512	Layer1	4	4
Gm10475	272.356	-0.347106	0.225589	-1.53867	0.123886	0.999512	Layer1	4	4
Orc5	47.7881	-0.378034	0.280716	-1.34668	0.178084	0.999512	Layer1	4	4
6030443J06Rik	19.7464	0.180822	0.575938	0.313961	0.753551	0.999512	Layer1	4	4
Lhfpl3	158.801	0.0948838	0.273123	0.347402	0.728289	0.999512	Layer1	4	4
5031425E22Rik	88.0144	-0.0559958	0.328752	-0.170328	0.864752	0.999512	Layer1	4	4
Gm57286	20.8805	0.323865	0.519914	0.62292	0.533337	0.999512	Layer1	4	4
Kmt2e	420.348	0.259177	0.189736	1.36599	0.171942	0.999512	Layer1	4	4
Srpk2	342.343	0.224203	0.140953	1.59062	0.111694	0.999512	Layer1	4	4
Pus7	53.0769	0.176514	0.226156	0.780494	0.4351	0.999512	Layer1	4	4
Rint1	30.9663	-0.207386	0.294769	-0.703555	0.48171	0.999512	Layer1	4	4
Hycc1	45.3072	0.3185	0.276759	1.15082	0.249805	0.999512	Layer1	4	4
Klhl7	352.334	0.160091	0.227304	0.704303	0.481244	0.999512	Layer1	4	4
Nupl2	23.4223	-0.507768	0.343547	-1.47802	0.139403	0.999512	Layer1	4	4
Abcb8	19.5416	0.249992	0.387054	0.645884	0.518354	0.999512	Layer1	4	4
Cdk5	10.5114	0.307603	0.764167	0.402533	0.687292	0.999512	Layer1	4	4
Fastk	13.1507	-0.402762	0.457647	-0.880071	0.378821	0.999512	Layer1	4	4
Agap3	39.6353	0.0109373	0.490637	0.0222921	0.982215	0.999512	Layer1	4	4
Smarcd3	28.0013	-1.01746	0.479686	-2.12109	0.0339143	0.999512	Layer1	4	4
Nub1	75.1389	-0.153338	0.194945	-0.786571	0.431533	0.999512	Layer1	4	4
Rheb	12.5229	-1.21387	0.614882	-1.97415	0.0483642	0.999512	Layer1	4	4
Prkag2	76.579	0.381932	0.230262	1.65868	0.0971795	0.999512	Layer1	4	4
Galnt11	119.447	0.0236683	0.209372	0.113044	0.909995	0.999512	Layer1	4	4
Kmt2c	469.198	0.0473258	0.138996	0.340483	0.733493	0.999512	Layer1	4	4
Xrcc2	8.32259	-0.0982888	0.54943	-0.178892	0.858022	0.999512	Layer1	4	4
Actr3b	26.779	-0.289292	0.336153	-0.860596	0.389461	0.999512	Layer1	4	4
Dpp6	775.177	-0.145573	0.157808	-0.922468	0.356284	0.999512	Layer1	4	4
Paxip1	34.047	-0.0431194	0.311676	-0.138347	0.889966	0.999512	Layer1	4	4
Rbm33	284.908	0.0705706	0.155188	0.454743	0.649294	0.999512	Layer1	4	4
Rnf32	34.9377	-0.166681	0.337407	-0.494005	0.621303	0.999512	Layer1	4	4
Lmbr1	128.478	-0.144017	0.216858	-0.664108	0.506621	0.999512	Layer1	4	4
Nom1	69.1593	-0.0110987	0.247076	-0.0449203	0.964171	0.999512	Layer1	4	4
Ube3c	409.644	-0.106194	0.173915	-0.610608	0.541459	0.999512	Layer1	4	4
Dnajb6	49.3852	0.222153	0.383353	0.579502	0.562251	0.999512	Layer1	4	4
Tyms	10.8951	0.21935	0.543284	0.403748	0.686398	0.999512	Layer1	4	4
Hadha	86.0576	-0.150971	0.186058	-0.811419	0.417125	0.999512	Layer1	4	4
Hadhb	50.7469	0.281191	0.260552	1.07921	0.280493	0.999512	Layer1	4	4
Gm57315	9.42054	1.98194	1.21641	1.62933	0.103242	0.999512	Layer1	4	4
Selenoi	53.7789	-0.0589154	0.263872	-0.223272	0.823324	0.999512	Layer1	4	4
Otof	7.6602	0.539243	0.821405	0.656489	0.51151	0.999512	Layer1	4	4
Slc35f6	13.6516	-0.156534	0.447621	-0.349703	0.726562	0.999512	Layer1	4	4
Dpysl5	110.558	0.074393	0.325007	0.228897	0.818949	0.999512	Layer1	4	4
Mapre3	73.1164	0.178143	0.213338	0.835027	0.403703	0.999512	Layer1	4	4
Tmem214	34.1054	-0.164511	0.311542	-0.528053	0.597463	0.999512	Layer1	4	4
Agbl5	24.9114	-0.0795183	0.328328	-0.242192	0.808632	0.999512	Layer1	4	4
Preb	34.4681	0.17619	0.303473	0.580577	0.561526	0.999512	Layer1	4	4
Mpv17	11.321	0.3211	0.71075	0.451777	0.65143	0.999512	Layer1	4	4
Gtf3c2	94.1826	-0.0436157	0.186432	-0.233949	0.815024	0.999512	Layer1	4	4
Eif2b4	37.4995	-0.168504	0.375416	-0.448846	0.653542	0.999512	Layer1	4	4
Ppm1g	23.8501	0.505145	0.559839	0.902305	0.366895	0.999512	Layer1	4	4
Nrbp1	36.4824	0.0227858	0.389168	0.05855	0.953311	0.999512	Layer1	4	4
Ift172	35.3323	0.18479	0.310653	0.594845	0.551947	0.999512	Layer1	4	4
Fndc4	10.0531	-1.27288	0.77715	-1.63788	0.101446	0.999512	Layer1	4	4
Zfp512	91.9732	-0.140037	0.206882	-0.676892	0.498474	0.999512	Layer1	4	4
Gpn1	22.9697	-0.392145	0.439896	-0.89145	0.372688	0.999512	Layer1	4	4
Supt7l	24.4778	-0.0542687	0.338007	-0.160555	0.872444	0.999512	Layer1	4	4
Slc4a1ap	83.0245	-0.300931	0.249666	-1.20533	0.228075	0.999512	Layer1	4	4
Mrpl33	37.7263	-0.381631	0.390237	-0.977947	0.328101	0.999512	Layer1	4	4
Rbks	11.9269	-0.571852	0.480731	-1.18955	0.234225	0.999512	Layer1	4	4
Babam2	155.034	0.0919591	0.200911	0.45771	0.647161	0.999512	Layer1	4	4
Ppp1cb	129.259	-0.467794	0.221142	-2.11536	0.0343996	0.999512	Layer1	4	4
Gm15614	27.9299	-0.300975	0.361422	-0.832753	0.404984	0.999512	Layer1	4	4
Yes1	72.2593	0.0633709	0.256377	0.247179	0.80477	0.999512	Layer1	4	4
Pisd	32.6147	-0.367067	0.34295	-1.07032	0.284474	0.999512	Layer1	4	4
Prr14l	110.867	0.345213	0.178678	1.93204	0.0533548	0.999512	Layer1	4	4
Depdc5	95.2503	0.245637	0.222261	1.10517	0.269086	0.999512	Layer1	4	4
Spon2	7.33959	-0.28977	0.637143	-0.454797	0.649256	0.999512	Layer1	4	4
Maea	76.8446	0.289466	0.235108	1.23121	0.218246	0.999512	Layer1	4	4
Uvssa	50.577	0.030872	0.267596	0.115368	0.908154	0.999512	Layer1	4	4
Fam53a	12.0065	0.0908551	0.497624	0.182578	0.855129	0.999512	Layer1	4	4
Letm1	19.3938	-0.369684	0.642016	-0.575817	0.564739	0.999512	Layer1	4	4
Nsd2	282.857	-0.0563943	0.153682	-0.366954	0.713653	0.999512	Layer1	4	4
Nelfa	34.2939	-0.108759	0.295039	-0.368625	0.712407	0.999512	Layer1	4	4
Poln	9.12633	0.3937	0.548029	0.718392	0.472516	0.999512	Layer1	4	4
Haus3	13.3762	0.191803	0.689457	0.278194	0.780864	0.999512	Layer1	4	4
Mxd4	47.2859	0.22341	0.2772	0.805954	0.42027	0.999512	Layer1	4	4
Zfyve28	31.2504	0.517232	0.325957	1.58681	0.112556	0.999512	Layer1	4	4
Rnf4	56.0262	0.177817	0.282663	0.629078	0.529298	0.999512	Layer1	4	4
Fam193a	282.792	-0.152641	0.167681	-0.910308	0.36266	0.999512	Layer1	4	4
Tnip2	25.435	-0.095302	0.34467	-0.276503	0.782162	0.999512	Layer1	4	4
Sh3bp2	14.3245	-0.485887	0.509191	-0.954232	0.339966	0.999512	Layer1	4	4
Add1	215.646	-0.298296	0.152377	-1.95762	0.0502747	0.999512	Layer1	4	4
Mfsd10	16.7573	0.202165	0.440925	0.458502	0.646592	0.999512	Layer1	4	4
Nop14	49.8687	-0.45702	0.448014	-1.0201	0.30768	0.999512	Layer1	4	4
Grk4	50.9469	-0.154895	0.266005	-0.582303	0.560363	0.999512	Layer1	4	4
Htt	402.339	-0.194542	0.149117	-1.30462	0.192022	0.999512	Layer1	4	4
Rgs12	68.7104	-0.0875438	0.213633	-0.409785	0.681964	0.999512	Layer1	4	4
Lrpap1	44.9986	0.646575	0.436183	1.48235	0.138247	0.999512	Layer1	4	4
Trmt44	15.5214	-0.0429553	0.488371	-0.0879563	0.929911	0.999512	Layer1	4	4
Acox3	15.4337	-0.287888	0.436095	-0.66015	0.509158	0.999512	Layer1	4	4
Ablim2	38.0423	0.0312674	0.279402	0.111908	0.910896	0.999512	Layer1	4	4
Afap1	64.7972	-0.301046	0.315308	-0.954768	0.339695	0.999512	Layer1	4	4
Sorcs2	22.3308	0.407798	0.407092	1.00173	0.316472	0.999512	Layer1	4	4
Tbc1d14	66.1361	-0.209951	0.2051	-1.02365	0.306	0.999512	Layer1	4	4
D5Ertd579e	170.991	0.196738	0.13851	1.42039	0.155494	0.999512	Layer1	4	4
Ppp2r2c	189.81	-0.203295	0.155394	-1.30825	0.190787	0.999512	Layer1	4	4
Jakmip1	50.9613	-0.00387173	0.275249	-0.0140663	0.988777	0.999512	Layer1	4	4
Gm1043	34.0289	0.132929	0.364639	0.36455	0.715447	0.999512	Layer1	4	4
Crmp1	15.2747	0.956624	0.713308	1.34111	0.179885	0.999512	Layer1	4	4
Evc	8.75496	0.0101488	0.599037	0.0169419	0.986483	0.999512	Layer1	4	4
Evc2	14.9098	-0.263565	0.477655	-0.55179	0.581092	0.999512	Layer1	4	4
Stk32b	140.475	-0.103825	0.22308	-0.465414	0.641635	0.999512	Layer1	4	4
Stx18	101.479	0.0159049	0.213877	0.0743645	0.94072	0.999512	Layer1	4	4
Zbtb49	24.5734	0.125414	0.351806	0.356486	0.721476	0.999512	Layer1	4	4
Wdr1	29.0162	-0.0773831	0.348921	-0.221778	0.824487	0.999512	Layer1	4	4
Zfp518b	16.8916	-0.929165	0.431187	-2.1549	0.0311699	0.999512	Layer1	4	4
Hs3st1	27.3088	0.151214	0.553396	0.273248	0.784663	0.999512	Layer1	4	4
Rab28	155.986	0.0457251	0.213013	0.214659	0.830033	0.999512	Layer1	4	4
Bod1l	252.866	-0.112745	0.162483	-0.693884	0.487755	0.999512	Layer1	4	4
Gm7854	11.1272	1.05209	0.766034	1.37342	0.169622	0.999512	Layer1	4	4
Cpeb2	79.7829	0.286057	0.22869	1.25085	0.210988	0.999512	Layer1	4	4
Cc2d2a	40.5798	-0.18444	0.334569	-0.551276	0.581445	0.999512	Layer1	4	4
Fbxl5	141.887	-0.0474053	0.151618	-0.312663	0.754536	0.999512	Layer1	4	4
Tapt1	138.227	-0.0463183	0.251163	-0.184415	0.853688	0.999512	Layer1	4	4
Gm42984	7.24748	1.00056	0.623001	1.60603	0.108267	0.999512	Layer1	4	4
Ldb2	223.308	0.163033	0.2522	0.646442	0.517993	0.999512	Layer1	4	4
Fam184b	111.719	-0.432553	0.24693	-1.75173	0.0798211	0.999512	Layer1	4	4
Lcorl	311.976	0.0597467	0.128143	0.466251	0.641036	0.999512	Layer1	4	4
Slit2	132.94	-0.507439	0.319261	-1.58942	0.111966	0.999512	Layer1	4	4
5730480H06Rik	34.2881	-0.135519	0.303705	-0.44622	0.655438	0.999512	Layer1	4	4
Kcnip4	8096.44	-0.0708576	0.195214	-0.362973	0.716625	0.999512	Layer1	4	4
Adgra3	47.2504	-0.0861504	0.331183	-0.26013	0.794764	0.999512	Layer1	4	4
Ppargc1a	141.686	-0.421885	0.251994	-1.67419	0.0940942	0.999512	Layer1	4	4
Dhx15	140.964	-0.157981	0.185606	-0.85116	0.394681	0.999512	Layer1	4	4
Ccdc149	59.5393	-0.26188	0.256411	-1.02133	0.307098	0.999512	Layer1	4	4
Lgi2	15.6218	0.590678	0.472304	1.25063	0.211069	0.999512	Layer1	4	4
Sepsecs	59.655	0.0221124	0.24354	0.0907957	0.927655	0.999512	Layer1	4	4
Pi4k2b	24.39	0.100535	0.388679	0.25866	0.795898	0.999512	Layer1	4	4
Zcchc4	48.2088	0.118291	0.259993	0.454976	0.649126	0.999512	Layer1	4	4
Anapc4	190.645	-0.0585858	0.159453	-0.367417	0.713308	0.999512	Layer1	4	4
Sel1l3	66.2802	-0.120536	0.283047	-0.425852	0.670216	0.999512	Layer1	4	4
Rbpj	56.4079	0.324184	0.30984	1.0463	0.295424	0.999512	Layer1	4	4
Tbc1d19	155.993	-0.0639909	0.164644	-0.388663	0.697526	0.999512	Layer1	4	4
Stim2	44.6242	0.423166	0.261809	1.61632	0.106026	0.999512	Layer1	4	4
Pcdh7	496.65	0.264508	0.47634	0.555293	0.578694	0.999512	Layer1	4	4
Arap2	21.6694	0.0308351	0.419141	0.0735673	0.941355	0.999512	Layer1	4	4
Nwd2	92.3198	0.118644	0.318272	0.372776	0.709315	0.999512	Layer1	4	4
Rell1	51.458	-0.188804	0.272341	-0.693264	0.488144	0.999512	Layer1	4	4
Pgm2	22.3049	0.606883	0.421453	1.43998	0.149874	0.999512	Layer1	4	4
Tbc1d1	65.6158	-0.083248	0.274623	-0.303136	0.761786	0.999512	Layer1	4	4
Gm20033	85.9114	-0.155838	0.233339	-0.667864	0.50422	0.999512	Layer1	4	4
Klf3	31.2517	0.0046482	0.383586	0.0121178	0.990332	0.999512	Layer1	4	4
Klhl5	71.2441	0.148782	0.266522	0.558235	0.576684	0.999512	Layer1	4	4
Wdr19	18.1246	0.00320683	0.409844	0.0078245	0.993757	0.999512	Layer1	4	4
Rfc1	142.273	-0.205122	0.202507	-1.01291	0.311104	0.999512	Layer1	4	4
Lias	63.0567	-0.302565	0.253197	-1.19498	0.232096	0.999512	Layer1	4	4
Ugdh	69.5007	0.0680606	0.236008	0.288382	0.773054	0.999512	Layer1	4	4
Smim14	115.246	0.12995	0.163957	0.792586	0.428019	0.999512	Layer1	4	4
Ube2k	272.756	0.222968	0.186368	1.19639	0.231545	0.999512	Layer1	4	4
Pds5a	174.36	0.153998	0.150982	1.01998	0.307739	0.999512	Layer1	4	4
N4bp2os	8.31182	-0.022554	0.600544	-0.037556	0.970042	0.999512	Layer1	4	4
N4bp2	84.2497	0.146771	0.216652	0.677451	0.49812	0.999512	Layer1	4	4
Nsun7	127.635	0.0906962	0.244165	0.371455	0.710298	0.999512	Layer1	4	4
Apbb2	314.459	0.266847	0.140646	1.89729	0.05779	0.999512	Layer1	4	4
Uchl1os	9.20887	-0.02776	0.582799	-0.0476322	0.962009	0.999512	Layer1	4	4
Limch1	183.153	0.443341	0.224881	1.97145	0.0486729	0.999512	Layer1	4	4
Tmem33	16.6531	0.777365	0.75454	1.03025	0.302892	0.999512	Layer1	4	4
Slc30a9	101.827	-0.114941	0.238303	-0.482332	0.62957	0.999512	Layer1	4	4
Bend4	31.2732	-0.199463	0.304439	-0.655181	0.512351	0.999512	Layer1	4	4
Atp8a1	282.344	0.472779	0.154311	3.0638	0.00218543	0.97867	Layer1	4	4
Gm15478	7.9202	0.530002	0.617223	0.858687	0.390513	0.999512	Layer1	4	4
Kctd8	367.575	-0.22985	0.32129	-0.715397	0.474364	0.999512	Layer1	4	4
Guf1	96.8834	0.114077	0.245791	0.464121	0.642561	0.999512	Layer1	4	4
Gnpda2	12.986	0.215781	0.439188	0.491318	0.623201	0.999512	Layer1	4	4
Gabrg1	18.8323	0.355727	0.414992	0.857191	0.391339	0.999512	Layer1	4	4
Gabra2	423.824	0.18601	0.185807	1.00109	0.316781	0.999512	Layer1	4	4
Gabra4	24.8695	-0.0232186	0.337143	-0.0688686	0.945094	0.999512	Layer1	4	4
Gabrb1	253.069	-0.0108278	0.253053	-0.0427886	0.96587	0.999512	Layer1	4	4
Atp10d	22.4297	0.0732213	0.394338	0.185682	0.852694	0.999512	Layer1	4	4
Nfxl1	35.2917	0.565587	0.409919	1.37975	0.167663	0.999512	Layer1	4	4
Slain2	105.592	0.0336529	0.241457	0.139375	0.889154	0.999512	Layer1	4	4
Gm10135	12.186	-0.240278	0.528422	-0.454709	0.649319	0.999512	Layer1	4	4
Fryl	190.014	-0.0264724	0.154026	-0.17187	0.86354	0.999512	Layer1	4	4
Ociad1	25.6846	0.382472	0.44237	0.864598	0.387259	0.999512	Layer1	4	4
Ociad2	7.42133	0.283751	0.947977	0.299323	0.764694	0.999512	Layer1	4	4
Dcun1d4	62.261	0.364983	0.236628	1.54244	0.122968	0.999512	Layer1	4	4
Sgcb	38.4393	-0.24493	0.287645	-0.851499	0.394492	0.999512	Layer1	4	4
Usp46	79.252	0.202482	0.254793	0.794691	0.426793	0.999512	Layer1	4	4
Dancr	14.6581	-0.225451	0.525498	-0.429024	0.667906	0.999512	Layer1	4	4
Scfd2	167.118	-0.119419	0.181765	-0.656995	0.511184	0.999512	Layer1	4	4
Fip1l1	174.588	0.253259	0.150316	1.68484	0.0920186	0.999512	Layer1	4	4
Lnx1	34.3913	0.0125765	0.366907	0.0342772	0.972656	0.999512	Layer1	4	4
Chic2	100.323	0.123767	0.232426	0.532502	0.594379	0.999512	Layer1	4	4
Kit	146.365	0.117378	0.169727	0.691567	0.489209	0.999512	Layer1	4	4
Tmem165	136.224	-0.184359	0.230183	-0.800921	0.423177	0.999512	Layer1	4	4
Clock	244.342	-0.0357459	0.15761	-0.2268	0.820579	0.999512	Layer1	4	4
Exoc1	147.631	-0.0479664	0.203815	-0.235343	0.813943	0.999512	Layer1	4	4
Cep135	48.3464	0.0627487	0.262534	0.239011	0.811097	0.999512	Layer1	4	4
Cracd	313.543	0.168599	0.142534	1.18286	0.236863	0.999512	Layer1	4	4
Aasdh	23.4442	0.160443	0.405721	0.39545	0.692511	0.999512	Layer1	4	4
Ppat	29.8241	0.291544	0.299312	0.974046	0.330034	0.999512	Layer1	4	4
ENSMUSG00000121495	9.09103	-0.0818036	0.528647	-0.154741	0.877025	0.999512	Layer1	4	4
Srp72	67.9673	0.126223	0.221573	0.569668	0.568903	0.999512	Layer1	4	4
Noa1	16.5741	-0.138718	0.475812	-0.29154	0.770639	0.999512	Layer1	4	4
Polr2b	27.1871	0.465982	0.630036	0.739612	0.459535	0.999512	Layer1	4	4
Adgrl3	2324.89	-0.0188094	0.151749	-0.123951	0.901354	0.999512	Layer1	4	4
Epha5	707.426	-0.0608208	0.189035	-0.321743	0.747647	0.999512	Layer1	4	4
Cenpc1	142.328	0.0695661	0.152201	0.457069	0.647622	0.999512	Layer1	4	4
Uba6	155.169	0.147787	0.197391	0.748702	0.454037	0.999512	Layer1	4	4
Ythdc1	211.017	0.272115	0.161591	1.68398	0.0921864	0.999512	Layer1	4	4
Rufy3	186.58	0.499258	0.188967	2.64204	0.00824093	0.999512	Layer1	4	4
Grsf1	40.2441	0.391743	0.360379	1.08703	0.277023	0.999512	Layer1	4	4
Mob1b	88.9202	-0.0710035	0.216387	-0.328132	0.742812	0.999512	Layer1	4	4
Dck	22.7199	-0.227221	0.374401	-0.606891	0.543923	0.999512	Layer1	4	4
Slc4a4	71.4871	0.0323321	0.237695	0.136023	0.891803	0.999512	Layer1	4	4
Adamts3	84.5955	0.966933	0.281924	3.42976	0.000604115	0.683933	Layer1	4	4
Cox18	31.1432	-0.352772	0.297923	-1.1841	0.236372	0.999512	Layer1	4	4
Ankrd17	433.344	0.339666	0.186608	1.82021	0.0687265	0.999512	Layer1	4	4
Rassf6	17.0255	-0.173327	0.507236	-0.341708	0.732571	0.999512	Layer1	4	4
Mthfd2l	60.7479	-0.134842	0.267649	-0.503801	0.614401	0.999512	Layer1	4	4
Parm1	6.3302	-0.147884	0.876287	-0.168762	0.865984	0.999512	Layer1	4	4
Rchy1	47.898	-0.0660058	0.251443	-0.262509	0.792929	0.999512	Layer1	4	4
Cdkl2	49.8061	-0.0160305	0.284938	-0.0562595	0.955135	0.999512	Layer1	4	4
G3bp2	15.4861	0.743296	0.752628	0.987601	0.323348	0.999512	Layer1	4	4
Uso1	75.2086	0.115862	0.196681	0.589084	0.555805	0.999512	Layer1	4	4
Sdad1	54.4885	0.0398787	0.256936	0.155208	0.876657	0.999512	Layer1	4	4
Nup54	58.214	0.0599342	0.223703	0.267919	0.788762	0.999512	Layer1	4	4
Scarb2	66.4412	-0.131543	0.388767	-0.338358	0.735093	0.999512	Layer1	4	4
Shroom3	27.6928	-0.158603	0.528855	-0.299899	0.764254	0.999512	Layer1	4	4
Septin11	136.396	-0.0977415	0.21433	-0.456034	0.648366	0.999512	Layer1	4	4
Ccni	11.3466	-0.501562	0.988359	-0.50747	0.611825	0.999512	Layer1	4	4
Cnot6l	174.73	0.286045	0.197694	1.4469	0.147924	0.999512	Layer1	4	4
Mrpl1	84.9278	-0.102192	0.23486	-0.435121	0.663475	0.999512	Layer1	4	4
Fras1	37.1476	0.182034	0.35166	0.517643	0.604707	0.999512	Layer1	4	4
Bmp2k	49.2806	-0.109552	0.246164	-0.445035	0.656294	0.999512	Layer1	4	4
Paqr3	56.9585	0.378974	0.230364	1.64511	0.0999477	0.999512	Layer1	4	4
4930467D21Rik	6.32595	0.427413	0.892826	0.47872	0.632138	0.999512	Layer1	4	4
Prdm8	6.6355	0.228189	0.82197	0.277613	0.78131	0.999512	Layer1	4	4
Rasgef1b	246.212	-0.0968208	0.281162	-0.344359	0.730576	0.999512	Layer1	4	4
Hnrnpd	30.508	1.09171	0.605284	1.80364	0.071288	0.999512	Layer1	4	4
Gm17092	10.0856	0.118467	0.494043	0.239791	0.810492	0.999512	Layer1	4	4
Hnrnpdl	64.2783	0.705631	0.481129	1.46661	0.142481	0.999512	Layer1	4	4
Enoph1	20.6327	0.233585	0.35907	0.650529	0.515351	0.999512	Layer1	4	4
Tmem150c	31.8932	0.261332	0.354829	0.736501	0.461426	0.999512	Layer1	4	4
Sec31a	93.1585	0.0632667	0.222613	0.284201	0.776256	0.999512	Layer1	4	4
Lin54	33.7007	-0.190392	0.345845	-0.550511	0.581969	0.999512	Layer1	4	4
Cops4	34.1086	-0.276499	0.35644	-0.775724	0.437912	0.999512	Layer1	4	4
Coq2	69.3557	-0.31393	0.273458	-1.148	0.250967	0.999512	Layer1	4	4
Helq	77.0762	-0.145826	0.209414	-0.696351	0.486209	0.999512	Layer1	4	4
Mrps18c	7.54807	0.137474	0.993053	0.138436	0.889896	0.999512	Layer1	4	4
Abraxas1	15.3749	-0.518741	0.469361	-1.10521	0.269071	0.999512	Layer1	4	4
Cds1	24.9485	-0.0192093	0.404542	-0.047484	0.962128	0.999512	Layer1	4	4
Wdfy3	464.474	-0.0098499	0.129142	-0.0762721	0.939203	0.999512	Layer1	4	4
Arhgap24	50.3768	-0.237861	0.508865	-0.467435	0.640188	0.999512	Layer1	4	4
Mapk10	605.954	-0.172267	0.107713	-1.59931	0.109751	0.999512	Layer1	4	4
Ptpn13	14.3594	-0.00194949	0.586107	-0.00332616	0.997346	0.999513	Layer1	4	4
Klhl8	27.7609	-0.202486	0.364073	-0.556169	0.578095	0.999512	Layer1	4	4
Pkd2	68.6456	-0.205745	0.236321	-0.870614	0.383965	0.999512	Layer1	4	4
Thoc2l	222.213	-0.0452027	0.163742	-0.27606	0.782502	0.999512	Layer1	4	4
Zfp33b	50.1996	0.122817	0.233581	0.5258	0.599027	0.999512	Layer1	4	4
Zfp951	19.7073	0.375163	0.44922	0.835143	0.403637	0.999512	Layer1	4	4
Lrrc8b	80.159	0.253427	0.227853	1.11224	0.266036	0.999512	Layer1	4	4
Lrrc8c	85.632	0.515312	0.256703	2.00743	0.0447043	0.999512	Layer1	4	4
Lrrc8d	214.023	-0.13468	0.187828	-0.717039	0.47335	0.999512	Layer1	4	4
Zfp326	162.904	0.018545	0.150873	0.122918	0.902172	0.999512	Layer1	4	4
Barhl2	28.8001	-0.219164	0.337298	-0.649765	0.515844	0.999512	Layer1	4	4
Gm28050	53.8172	-0.655554	0.24155	-2.71395	0.00664858	0.999512	Layer1	4	4
Zfp644	320.187	0.0710182	0.163928	0.433229	0.664848	0.999512	Layer1	4	4
Hfm1	77.9274	-0.217403	0.26568	-0.818289	0.413192	0.999512	Layer1	4	4
Cdc7	16.2614	0.0339414	0.529821	0.0640621	0.948921	0.999512	Layer1	4	4
Tgfbr3	11.7059	0.957065	0.69396	1.37914	0.167853	0.999512	Layer1	4	4
Brdt	44.856	0.566052	0.290842	1.94625	0.0516243	0.999512	Layer1	4	4
Btbd8	80.7507	-0.0815685	0.206019	-0.395927	0.692159	0.999512	Layer1	4	4
Glmn	120.442	0.0208237	0.213607	0.0974859	0.922341	0.999512	Layer1	4	4
Rpap2	50.94	-0.220164	0.229594	-0.958931	0.337594	0.999512	Layer1	4	4
Gm26692	12.8464	0.127935	0.477029	0.268192	0.788552	0.999512	Layer1	4	4
Evi5	157.936	-0.0616543	0.162508	-0.379392	0.704397	0.999512	Layer1	4	4
Dipk1a	99.4267	0.273389	0.226319	1.20798	0.227054	0.999512	Layer1	4	4
Mtf2	185.669	-0.00952989	0.158599	-0.0600879	0.952086	0.999512	Layer1	4	4
Tmed5	30.5868	-0.0285534	0.486808	-0.0586542	0.953228	0.999512	Layer1	4	4
Ccdc18	10.4076	-0.342546	0.507495	-0.674974	0.499692	0.999512	Layer1	4	4
Dr1	10.1822	1.02608	0.666842	1.53872	0.123874	0.999512	Layer1	4	4
Pigg	29.6921	-0.360297	0.339317	-1.06183	0.288313	0.999512	Layer1	4	4
Gm10419	7.97431	0.64124	0.561732	1.14154	0.253644	0.999512	Layer1	4	4
Pcgf3	89.3717	0.0954141	0.212385	0.44925	0.653251	0.999512	Layer1	4	4
Cplx1	21.6361	0.167715	0.493868	0.339594	0.734162	0.999512	Layer1	4	4
Gak	91.6101	-0.117854	0.205019	-0.574845	0.565396	0.999512	Layer1	4	4
Tmem175	86.2918	-0.218277	0.283624	-0.769601	0.441537	0.999512	Layer1	4	4
Dgkq	29.7178	0.0974046	0.312832	0.311364	0.755524	0.999512	Layer1	4	4
A430073D23Rik	12.6612	-0.0860579	0.551469	-0.156052	0.875992	0.999512	Layer1	4	4
ENSMUSG00000121596	17.0785	-0.291291	0.44556	-0.653764	0.513264	0.999512	Layer1	4	4
Gm15446	21.4787	-0.175729	0.388519	-0.452305	0.651049	0.999512	Layer1	4	4
Zfp932	21.3645	-0.05447	0.409909	-0.132883	0.894286	0.999512	Layer1	4	4
Gtpbp6	17.4783	0.237535	0.402346	0.590375	0.554939	0.999512	Layer1	4	4
Zfp605	31.3763	-0.175236	0.380649	-0.460362	0.645257	0.999512	Layer1	4	4
Chfr	147.752	0.0871454	0.17242	0.505424	0.613261	0.999512	Layer1	4	4
Gm15787	8.78734	0.23589	0.581881	0.405392	0.685189	0.999512	Layer1	4	4
Golga3	60.5958	-0.158079	0.224257	-0.704901	0.480872	0.999512	Layer1	4	4
Ankle2	68.3512	0.049625	0.224817	0.220736	0.825298	0.999512	Layer1	4	4
Pgam5	44.2506	0.11308	0.258368	0.43767	0.661626	0.999512	Layer1	4	4
Pole	10.1075	-0.411331	0.610762	-0.673471	0.500648	0.999512	Layer1	4	4
Fbrsl1	69.7231	-0.0143904	0.206655	-0.069635	0.944484	0.999512	Layer1	4	4
Galnt9	23.4764	0.121146	0.404176	0.299737	0.764378	0.999512	Layer1	4	4
Ddx51	8.50681	-0.45193	0.570033	-0.792813	0.427887	0.999512	Layer1	4	4
Ep400	193.411	0.101737	0.152178	0.668536	0.503791	0.999512	Layer1	4	4
Gm15559	7.97659	0.047251	0.599081	0.0788725	0.937134	0.999512	Layer1	4	4
Ulk1	42.5188	0.361602	0.25198	1.43504	0.151275	0.999512	Layer1	4	4
Ttc28	602.508	0.142045	0.112688	1.26052	0.207481	0.999512	Layer1	4	4
Pitpnb	73.1932	0.071073	0.210366	0.337855	0.735473	0.999512	Layer1	4	4
Mn1	16.4723	-0.17981	0.655797	-0.274186	0.783942	0.999512	Layer1	4	4
Miat	246.614	0.00987087	0.132282	0.0746198	0.940517	0.999512	Layer1	4	4
Tpst2	10.1947	0.10142	0.620559	0.163433	0.870178	0.999512	Layer1	4	4
Hps4	27.6014	0.376975	0.455942	0.826806	0.408347	0.999512	Layer1	4	4
Sez6l	43.7781	0.310736	0.346349	0.897177	0.369624	0.999512	Layer1	4	4
Grk3	66.4866	0.0236723	0.211745	0.111797	0.910985	0.999512	Layer1	4	4
2900026A02Rik	41.7733	0.214281	0.351493	0.60963	0.542107	0.999512	Layer1	4	4
Sgsm1	82.412	0.0713424	0.227642	0.313397	0.753979	0.999512	Layer1	4	4
Wscd2	79.3892	0.198351	0.235217	0.843266	0.39908	0.999512	Layer1	4	4
Sart3	46.9129	0.0290916	0.263285	0.110495	0.912017	0.999512	Layer1	4	4
Coro1c	70.1272	0.0816613	0.216372	0.377412	0.705868	0.999512	Layer1	4	4
Ssh1	37.8508	-0.0368737	0.275334	-0.133923	0.893463	0.999512	Layer1	4	4
Svop	112.561	-0.0577281	0.180939	-0.319047	0.749691	0.999512	Layer1	4	4
Usp30	26.6649	-0.240029	0.336162	-0.714027	0.475211	0.999512	Layer1	4	4
Ube3b	27.2811	-0.12026	0.359338	-0.334671	0.737873	0.999512	Layer1	4	4
Fam222a	10.44	-0.338443	0.668189	-0.506509	0.6125	0.999512	Layer1	4	4
Tchp	23.3392	0.279733	0.335154	0.834641	0.40392	0.999512	Layer1	4	4
Git2	90.5969	0.244688	0.202513	1.20826	0.226947	0.999512	Layer1	4	4
Ankrd13a	43.596	0.704436	0.369953	1.90412	0.056894	0.999512	Layer1	4	4
2210016L21Rik	10.5182	-1.38045	0.710294	-1.94349	0.0519566	0.999512	Layer1	4	4
Sppl3	196.679	0.154959	0.185215	0.836641	0.402794	0.999512	Layer1	4	4
Unc119b	17.3685	-0.0323344	0.420996	-0.0768047	0.938779	0.999512	Layer1	4	4
Mlec	7.73618	0.217889	1.05204	0.20711	0.835924	0.999512	Layer1	4	4
Cabp1	12.753	0.432782	0.553874	0.781373	0.434583	0.999512	Layer1	4	4
Rnf10	63.1802	0.155912	0.269029	0.579536	0.562227	0.999512	Layer1	4	4
Coq5	24.6764	-0.047106	0.327882	-0.143668	0.885763	0.999512	Layer1	4	4
Gm13830	14.8241	0.150166	0.502397	0.298899	0.765017	0.999512	Layer1	4	4
Msi1	44.1584	-0.180305	0.360668	-0.499921	0.61713	0.999512	Layer1	4	4
Sirt4	12.4312	0.0352374	0.540561	0.0651867	0.948025	0.999512	Layer1	4	4
Pxn	19.8178	0.632001	0.390487	1.6185	0.105556	0.999512	Layer1	4	4
Gcn1	52.7085	0.136044	0.226259	0.601275	0.547657	0.999512	Layer1	4	4
Bicdl1	132.623	0.0816937	0.202421	0.403584	0.686519	0.999512	Layer1	4	4
Cit	222.11	0.0469576	0.203035	0.231279	0.817098	0.999512	Layer1	4	4
Srrm4os	11.8087	0.435251	0.474896	0.916519	0.359395	0.999512	Layer1	4	4
Srrm4	226.341	0.0646209	0.203202	0.318012	0.750476	0.999512	Layer1	4	4
Suds3	38.4857	0.334535	0.406779	0.8224	0.41085	0.999512	Layer1	4	4
Taok3	108.502	0.0846112	0.195629	0.432509	0.665372	0.999512	Layer1	4	4
Ksr2	152.776	-0.0831896	0.170335	-0.488389	0.625274	0.999512	Layer1	4	4
Nos1	12.8568	0.813917	0.474252	1.71621	0.0861231	0.999512	Layer1	4	4
Fbxo21	44.1918	-0.015165	0.49257	-0.0307876	0.975439	0.999512	Layer1	4	4
Fbxw8	57.7836	-0.0126364	0.244281	-0.0517288	0.958745	0.999512	Layer1	4	4
Rnft2	32.4574	-0.156441	0.334924	-0.467094	0.640433	0.999512	Layer1	4	4
Med13l	299.208	0.203296	0.125489	1.62004	0.105224	0.999512	Layer1	4	4
Rbm19	22.2059	-0.264563	0.368908	-0.717152	0.473281	0.999512	Layer1	4	4
Gm27199	60.4259	0.0239568	0.244399	0.0980235	0.921914	0.999512	Layer1	4	4
Lhx5	67.6546	-0.0092912	0.26106	-0.0355903	0.971609	0.999512	Layer1	4	4
Plbd2	22.2627	-0.121812	0.349104	-0.348928	0.727143	0.999512	Layer1	4	4
Tpcn1	15.3716	0.387524	0.43252	0.895969	0.37027	0.999512	Layer1	4	4
Ddx54	18.9972	0.0680595	0.54805	0.124185	0.901169	0.999512	Layer1	4	4
Dtx1	23.9217	-0.338016	0.383977	-0.880305	0.378694	0.999512	Layer1	4	4
Rph3a	26.423	-0.268838	0.372949	-0.720844	0.471006	0.999512	Layer1	4	4
Ptpn11	63.9474	-0.105016	0.214947	-0.488568	0.625148	0.999512	Layer1	4	4
Hectd4	277.059	0.0161819	0.137756	0.117468	0.906489	0.999512	Layer1	4	4
Trafd1	65.5001	-0.111852	0.22148	-0.505022	0.613543	0.999512	Layer1	4	4
Gm42917	14.1927	0.0857647	0.432339	0.198374	0.842753	0.999512	Layer1	4	4
Naa25	47.3912	0.121355	0.286951	0.422912	0.67236	0.999512	Layer1	4	4
Tmem116	11.9453	0.0330851	0.481782	0.0686722	0.945251	0.999512	Layer1	4	4
Mapkapk5	69.8659	-0.0312733	0.213846	-0.146242	0.88373	0.999512	Layer1	4	4
Aldh2	8.26487	-0.208499	0.657843	-0.316944	0.751286	0.999512	Layer1	4	4
Brap	49.9634	0.0919848	0.259679	0.354225	0.72317	0.999512	Layer1	4	4
Atxn2	256.663	-0.209602	0.144688	-1.44865	0.147435	0.999512	Layer1	4	4
Gm16552	9.31012	-0.103987	0.642565	-0.161831	0.871439	0.999512	Layer1	4	4
Cux2	124.148	-0.346933	0.25968	-1.336	0.181548	0.999512	Layer1	4	4
Ppp1cc	9.36507	-1.1507	0.572739	-2.00912	0.0445247	0.999512	Layer1	4	4
Tctn1	11.315	-0.337153	0.463966	-0.726676	0.467425	0.999512	Layer1	4	4
Pptc7	34.4407	0.155657	0.309674	0.502646	0.615213	0.999512	Layer1	4	4
Rad9b	20.4241	-0.141168	0.423603	-0.333256	0.738941	0.999512	Layer1	4	4
Fam216a	10.5401	-0.856193	0.905424	-0.945626	0.344339	0.999512	Layer1	4	4
Gpn3	15.9952	-0.196331	0.388061	-0.505928	0.612907	0.999512	Layer1	4	4
Anapc7	35.1966	0.11451	0.358106	0.319765	0.749146	0.999512	Layer1	4	4
Atp2a2	146.457	0.318743	0.272416	1.17006	0.241976	0.999512	Layer1	4	4
Ift81	96.2044	0.268192	0.233737	1.14741	0.251213	0.999512	Layer1	4	4
P2rx4	10.6197	-0.0633874	0.529308	-0.119755	0.904677	0.999512	Layer1	4	4
Camkk2	75.2121	0.440566	0.279129	1.57836	0.114483	0.999512	Layer1	4	4
Anapc5	169.483	-0.0821426	0.187144	-0.438926	0.660715	0.999512	Layer1	4	4
Rnf34	13.956	0.320695	0.816949	0.392552	0.69465	0.999512	Layer1	4	4
Kdm2b	83.0312	0.235381	0.187769	1.25357	0.209999	0.999512	Layer1	4	4
Orai1	14.9496	-0.207082	0.455832	-0.454295	0.649617	0.999512	Layer1	4	4
Tmem120b	23.9804	0.208926	0.356279	0.58641	0.5576	0.999512	Layer1	4	4
Rhof	15.5225	-0.0964663	0.412545	-0.233832	0.815115	0.999512	Layer1	4	4
AI480526	164.501	0.0101216	0.203454	0.0497487	0.960323	0.999512	Layer1	4	4
4932422M17Rik	12.3425	-0.00965913	0.472314	-0.0204507	0.983684	0.999512	Layer1	4	4
Setd1b	17.4607	0.252881	0.398292	0.634914	0.525485	0.999512	Layer1	4	4
Psmd9	87.201	0.345543	0.202259	1.70842	0.0875593	0.999512	Layer1	4	4
Gm15860	14.8869	-0.44825	0.402072	-1.11485	0.264915	0.999512	Layer1	4	4
Bcl7a	20.2668	-0.209419	0.425763	-0.491868	0.622813	0.999512	Layer1	4	4
Mlxip	52.9398	-0.026297	0.272727	-0.0964223	0.923185	0.999512	Layer1	4	4
Gm43813	6.89469	-0.347612	0.751991	-0.462255	0.643898	0.999512	Layer1	4	4
Diablo	148.757	-0.271676	0.222535	-1.22082	0.222153	0.999512	Layer1	4	4
Gm49027	58.1559	-0.316339	0.282457	-1.11996	0.262732	0.999512	Layer1	4	4
Vps33a	143.471	-0.00673742	0.173946	-0.0387328	0.969103	0.999512	Layer1	4	4
Clip1	216.444	-0.068889	0.135835	-0.50715	0.612049	0.999512	Layer1	4	4
Zcchc8	73.1832	0.176076	0.23663	0.7441	0.456816	0.999512	Layer1	4	4
Rsrc2	134.622	-0.117491	0.200399	-0.586283	0.557685	0.999512	Layer1	4	4
Denr	6.33586	0.824272	1.25974	0.654318	0.512907	0.999512	Layer1	4	4
Ccdc62	21.5857	-0.0970421	0.387425	-0.25048	0.802216	0.999512	Layer1	4	4
Hip1r	54.8738	0.113288	0.218044	0.519565	0.603367	0.999512	Layer1	4	4
Vps37b	36.9932	-0.252595	0.306149	-0.825073	0.40933	0.999512	Layer1	4	4
Gm16001	24.077	-0.72515	0.723561	-1.0022	0.316249	0.999512	Layer1	4	4
Pitpnm2	88.1989	0.113607	0.190063	0.597732	0.550019	0.999512	Layer1	4	4
Mphosph9	125.936	0.00811987	0.160871	0.0504745	0.959744	0.999512	Layer1	4	4
Sbno1	172.312	0.0148268	0.157726	0.0940037	0.925106	0.999512	Layer1	4	4
Kmt5a	26.0417	-0.220494	0.718773	-0.306764	0.759023	0.999512	Layer1	4	4
Snrnp35	13.0937	-0.250552	0.5085	-0.492727	0.622205	0.999512	Layer1	4	4
Rilpl1	7.87549	-0.268154	0.596487	-0.449555	0.653031	0.999512	Layer1	4	4
Ddx55	73.3807	-0.482244	0.237198	-2.03309	0.0420436	0.999512	Layer1	4	4
Gtf2h3	7.45301	-0.415489	0.761538	-0.545592	0.585346	0.999512	Layer1	4	4
Tctn2	12.9337	-0.0306737	0.433681	-0.0707286	0.943614	0.999512	Layer1	4	4
Atp6v0a2	39.4125	0.128549	0.290291	0.442828	0.65789	0.999512	Layer1	4	4
Ccdc92	21.6628	0.045173	0.419298	0.107735	0.914206	0.999512	Layer1	4	4
Zfp664	78.8081	0.112316	0.209417	0.536329	0.591731	0.999512	Layer1	4	4
Rflna	7.19397	0.127549	0.654708	0.194818	0.845535	0.999512	Layer1	4	4
Ncor2	155.291	0.00243384	0.163488	0.0148869	0.988122	0.999512	Layer1	4	4
Scarb1	13.777	-0.2245	0.526893	-0.426082	0.670048	0.999512	Layer1	4	4
Dhx37	15.0655	-0.190283	0.512378	-0.371371	0.710361	0.999512	Layer1	4	4
Aacs	20.4725	0.229583	0.411398	0.558057	0.576806	0.999512	Layer1	4	4
Tmem132b	59.2233	-0.0422908	0.428855	-0.0986134	0.921445	0.999512	Layer1	4	4
Tmem132c	16.9846	-0.525571	0.633333	-0.829849	0.406624	0.999512	Layer1	4	4
Slc15a4	15.3135	0.0820381	0.448097	0.183081	0.854735	0.999512	Layer1	4	4
Glt1d1	25.8011	0.138443	0.350319	0.395191	0.692702	0.999512	Layer1	4	4
Tmem132d	34.8281	0.955591	0.379907	2.51533	0.0118922	0.999512	Layer1	4	4
Fzd10os	5.97709	0.251112	0.783168	0.320636	0.748486	0.999512	Layer1	4	4
Rimbp2	141.581	0.13777	0.200588	0.686828	0.492191	0.999512	Layer1	4	4
Stx2	43.5002	-0.00163563	0.294585	-0.00555232	0.99557	0.999512	Layer1	4	4
Sfswap	173.91	0.0656614	0.143405	0.457873	0.647043	0.999512	Layer1	4	4
Mmp17	8.65103	0.511015	0.541847	0.943099	0.34563	0.999512	Layer1	4	4
Zfp11	8.88765	0.223197	0.581877	0.383581	0.701289	0.999512	Layer1	4	4
Nipsnap2	74.554	-0.0370298	0.242439	-0.152739	0.878604	0.999512	Layer1	4	4
Psph	20.628	-0.375033	0.351913	-1.0657	0.28656	0.999512	Layer1	4	4
Sumf2	16.6247	-0.162232	0.422138	-0.38431	0.700749	0.999512	Layer1	4	4
Vkorc1l1	107.942	-0.236415	0.172333	-1.37185	0.17011	0.999512	Layer1	4	4
Asl	8.45331	-0.0871237	0.548267	-0.158907	0.873742	0.999512	Layer1	4	4
Crcp	11.7578	-0.81334	0.746769	-1.08915	0.27609	0.999512	Layer1	4	4
Tpst1	49.5031	0.201667	0.264472	0.762528	0.445745	0.999512	Layer1	4	4
Rabgef1	40.6281	0.280251	0.27239	1.02886	0.303546	0.999512	Layer1	4	4
Tmem248	30.9651	0.281765	0.33338	0.845177	0.398012	0.999512	Layer1	4	4
Sbds	18.8807	0.0827757	0.574078	0.144189	0.885351	0.999512	Layer1	4	4
Tyw1	12.9929	0.114264	0.623271	0.18333	0.854539	0.999512	Layer1	4	4
Caln1	210.457	0.28219	0.323153	0.873237	0.382534	0.999512	Layer1	4	4
Galnt17	166.973	0.214639	0.228548	0.93914	0.347659	0.999512	Layer1	4	4
Auts2	4549.11	0.0375115	0.156119	0.240275	0.810117	0.999512	Layer1	4	4
2810432F15Rik	15.3252	-0.511636	0.412222	-1.24117	0.214545	0.999512	Layer1	4	4
4930563F08Rik	9.34561	0.0436113	0.550276	0.0792535	0.936831	0.999512	Layer1	4	4
Gm42439	80.357	-0.185591	0.326007	-0.569287	0.569162	0.999512	Layer1	4	4
Castor2	71.545	0.571413	0.262478	2.17699	0.029481	0.999512	Layer1	4	4
Rcc1l	19.0711	0.182534	0.381517	0.478443	0.632335	0.999512	Layer1	4	4
Gtf2ird2	52.118	-0.25515	0.242151	-1.05368	0.292031	0.999512	Layer1	4	4
Gtf2i	206.543	-0.184891	0.223298	-0.828005	0.407668	0.999512	Layer1	4	4
Gtf2ird1	129.299	-0.200655	0.205089	-0.978382	0.327885	0.999512	Layer1	4	4
Clip2	71.7526	0.0606757	0.207684	0.292153	0.770169	0.999512	Layer1	4	4
Rfc2	14.9388	-0.623007	0.457382	-1.36211	0.173162	0.999512	Layer1	4	4
Eif4h	47.8504	0.482201	0.490315	0.983451	0.325386	0.999512	Layer1	4	4
Limk1	26.1604	-0.231501	0.332482	-0.696282	0.486252	0.999512	Layer1	4	4
Eln	52.5386	0.0879802	0.270333	0.325452	0.744839	0.999512	Layer1	4	4
Gm30003	40.4361	0.0652444	0.311257	0.209616	0.833967	0.999512	Layer1	4	4
Stx1a	50.6803	0.0364597	0.259575	0.140459	0.888297	0.999512	Layer1	4	4
Vps37d	53.5317	0.236257	0.249788	0.94583	0.344235	0.999512	Layer1	4	4
Bcl7b	23.6993	-0.00669719	0.419899	-0.0159495	0.987275	0.999512	Layer1	4	4
Baz1b	120	0.403403	0.196284	2.0552	0.0398595	0.999512	Layer1	4	4
Nsun5	10.3703	-0.172826	0.566542	-0.305054	0.760325	0.999512	Layer1	4	4
Pom121	35.2573	0.537879	0.340897	1.57784	0.114603	0.999512	Layer1	4	4
Hip1	94.2688	-0.0992	0.299408	-0.331321	0.740402	0.999512	Layer1	4	4
Rhbdd2	15.7018	-0.0279888	0.522722	-0.0535443	0.957298	0.999512	Layer1	4	4
Por	27.5245	-0.945617	0.413751	-2.28547	0.0222851	0.999512	Layer1	4	4
Tmem120a	9.32399	0.322991	0.87419	0.369474	0.711774	0.999512	Layer1	4	4
Srrm3	302.896	0.0233264	0.145569	0.160242	0.87269	0.999512	Layer1	4	4
Ywhag	92.7859	0.0736361	0.337484	0.218192	0.82728	0.999512	Layer1	4	4
Dtx2	18.3809	0.256931	0.373099	0.68864	0.49105	0.999512	Layer1	4	4
Rasa4	21.5076	-0.307468	0.463851	-0.662858	0.507421	0.999512	Layer1	4	4
Lrwd1	9.32674	-0.0329712	0.530049	-0.0622041	0.9504	0.999512	Layer1	4	4
Orai2	30.8158	-0.5108	0.346279	-1.47511	0.140183	0.999512	Layer1	4	4
Prkrip1	29.1481	0.203784	0.299041	0.681459	0.495581	0.999512	Layer1	4	4
Sh2b2	18.1907	-0.0124987	0.363508	-0.0343837	0.972571	0.999512	Layer1	4	4
Cux1	310.932	0.0676499	0.205665	0.328932	0.742207	0.999512	Layer1	4	4
Gm16599	52.8776	0.209223	0.32072	0.652353	0.514174	0.999512	Layer1	4	4
Col26a1	11.303	-0.335998	0.576113	-0.583216	0.559748	0.999512	Layer1	4	4
Ift22	27.4785	0.00511981	0.329413	0.0155422	0.9876	0.999512	Layer1	4	4
Plod3	21.1997	0.343675	0.346141	0.992874	0.320771	0.999512	Layer1	4	4
Gm42456	9.98612	-0.213953	0.589502	-0.362939	0.716651	0.999512	Layer1	4	4
Srrt	92.6795	-0.415126	0.234544	-1.76993	0.0767391	0.999512	Layer1	4	4
Slc12a9	32.4176	-0.268669	0.351086	-0.765251	0.444122	0.999512	Layer1	4	4
Gm8066	9.67737	0.00239296	0.52147	0.00458887	0.996339	0.999512	Layer1	4	4
Gigyf1	60.0623	0.0465016	0.311254	0.149401	0.881237	0.999512	Layer1	4	4
Actl6b	67.6489	0.120868	0.329231	0.367122	0.713528	0.999512	Layer1	4	4
Agfg2	26.4319	0.129729	0.32507	0.399082	0.689833	0.999512	Layer1	4	4
Nyap1	27.8784	-0.0745605	0.391536	-0.190431	0.848972	0.999512	Layer1	4	4
Spacdr	15.3349	0.285211	0.436462	0.653461	0.513459	0.999512	Layer1	4	4
Zkscan1	109.818	0.146469	0.16339	0.89644	0.370018	0.999512	Layer1	4	4
Zscan21	60.5918	-0.359053	0.256273	-1.40105	0.161198	0.999512	Layer1	4	4
Zfp113	13.468	-0.859215	0.479836	-1.79064	0.0733506	0.999512	Layer1	4	4
Ap4m1	24.5193	0.196268	0.325551	0.602878	0.54659	0.999512	Layer1	4	4
Taf6	21.7039	-0.275835	0.403758	-0.68317	0.4945	0.999512	Layer1	4	4
Lamtor4	6.65646	-1.49564	0.947599	-1.57834	0.114487	0.999512	Layer1	4	4
6330418K02Rik	8.421	-0.00992586	0.611246	-0.0162387	0.987044	0.999512	Layer1	4	4
Stag3	16.0299	-0.678965	0.519171	-1.30779	0.190946	0.999512	Layer1	4	4
Zfp157	85.7208	0.131525	0.18099	0.7267	0.46741	0.999512	Layer1	4	4
Zfp68	63.3044	-0.0420637	0.256522	-0.163977	0.869749	0.999512	Layer1	4	4
A430033K04Rik	39.1364	-0.0898431	0.280723	-0.320042	0.748936	0.999512	Layer1	4	4
Fam20c	41.5773	-0.303585	0.326207	-0.93065	0.352035	0.999512	Layer1	4	4
Pdgfa	19.6108	0.864631	0.492847	1.75436	0.0793686	0.999512	Layer1	4	4
Prkar1b	60.4903	-0.0917193	0.32422	-0.282892	0.77726	0.999512	Layer1	4	4
Dnaaf5	12.7955	0.188828	0.456563	0.413586	0.679177	0.999512	Layer1	4	4
Sun1	87.536	0.203213	0.207237	0.980582	0.326799	0.999512	Layer1	4	4
Get4	14.1578	0.471223	0.547245	0.861082	0.389193	0.999512	Layer1	4	4
Adap1	23.6541	0.299622	0.323157	0.927172	0.353837	0.999512	Layer1	4	4
Cox19	17.4466	-0.0757111	0.577607	-0.131077	0.895714	0.999512	Layer1	4	4
3110082I17Rik	35.7528	0.150048	0.403067	0.372265	0.709696	0.999512	Layer1	4	4
Zfand2a	17.1672	-0.158361	0.42911	-0.369046	0.712093	0.999512	Layer1	4	4
Uncx	12.709	-0.62537	0.559474	-1.11778	0.26366	0.999512	Layer1	4	4
Ints1	10.7467	-0.608135	0.768968	-0.790845	0.429034	0.999512	Layer1	4	4
Psmg3	9.13101	0.823171	0.951912	0.864755	0.387174	0.999512	Layer1	4	4
Elfn1	13.2409	-0.15106	0.598963	-0.252202	0.800885	0.999512	Layer1	4	4
Mad1l1	80.3738	-0.0197966	0.221934	-0.0892004	0.928923	0.999512	Layer1	4	4
Snx8	12.3915	0.317661	0.447642	0.709633	0.477932	0.999512	Layer1	4	4
Eif3b	20.1287	0.864411	0.464859	1.85951	0.0629544	0.999512	Layer1	4	4
Chst12	13.9974	0.300388	0.489608	0.613526	0.539528	0.999512	Layer1	4	4
Ttyh3	67.0845	0.0761008	0.295703	0.257356	0.796904	0.999512	Layer1	4	4
Iqce	59.5727	0.204149	0.239137	0.85369	0.393277	0.999512	Layer1	4	4
Brat1	17.5833	-0.217422	0.39272	-0.55363	0.579832	0.999512	Layer1	4	4
Gna12	58.7467	0.0528643	0.246866	0.214142	0.830436	0.999512	Layer1	4	4
Sdk1	552.624	0.21839	0.184244	1.18533	0.235888	0.999512	Layer1	4	4
Foxk1	23.1444	-0.0363802	0.367993	-0.0988612	0.921249	0.999512	Layer1	4	4
Ap5z1	11.0906	-0.133075	0.450877	-0.295147	0.767882	0.999512	Layer1	4	4
Radil	29.6641	-0.150095	0.321722	-0.466536	0.640832	0.999512	Layer1	4	4
Mmd2	16.7581	-0.00131062	0.552265	-0.00237318	0.998106	0.999513	Layer1	4	4
Wipi2	53.1079	0.325268	0.275038	1.18263	0.236957	0.999512	Layer1	4	4
Slc29a4	24.4051	-0.0728953	0.324951	-0.224327	0.822503	0.999512	Layer1	4	4
Tnrc18	165.754	-0.0195219	0.172425	-0.11322	0.909856	0.999512	Layer1	4	4
Fbxl18	19.1112	0.0926119	0.391436	0.236595	0.812971	0.999512	Layer1	4	4
Rnf216	102.785	0.101873	0.194513	0.523734	0.600464	0.999512	Layer1	4	4
Rbak	25.2261	0.337014	0.397184	0.84851	0.396154	0.999512	Layer1	4	4
Zfp12	14.2796	-0.500661	0.487701	-1.02657	0.304622	0.999512	Layer1	4	4
Zfp316	19.8822	-0.464324	0.369911	-1.25523	0.209395	0.999512	Layer1	4	4
Zdhhc4	15.6613	-0.246654	0.460517	-0.535603	0.592233	0.999512	Layer1	4	4
0610040B10Rik	11.3982	-0.0404869	0.595249	-0.0680167	0.945772	0.999512	Layer1	4	4
Grid2ip	20.237	-0.390855	0.494386	-0.790585	0.429186	0.999512	Layer1	4	4
Daglb	20.0706	-0.842857	0.381502	-2.20931	0.0271528	0.999512	Layer1	4	4
Rac1	23.8239	1.09373	0.699608	1.56335	0.117971	0.999512	Layer1	4	4
Fam220a.1	21.2886	0.323966	0.369628	0.876466	0.380777	0.999512	Layer1	4	4
Cyth3	91.685	0.339681	0.238768	1.42264	0.15484	0.999512	Layer1	4	4
Usp42	27.4996	-0.641656	0.346102	-1.85395	0.0637461	0.999512	Layer1	4	4
D130017N08Rik	6.93926	-0.762904	0.782421	-0.975056	0.329533	0.999512	Layer1	4	4
Eif2ak1	65.6803	-0.0354972	0.231458	-0.153363	0.878112	0.999512	Layer1	4	4
Ankrd61	7.74316	0.00363575	0.642258	0.00566088	0.995483	0.999512	Layer1	4	4
Pms2	55.7569	-0.0903219	0.246154	-0.366933	0.713669	0.999512	Layer1	4	4
Rsph10b	21.9383	0.116309	0.374972	0.31018	0.756424	0.999512	Layer1	4	4
Ccz1	101.214	-0.0224876	0.215892	-0.104161	0.917041	0.999512	Layer1	4	4
Lmtk2	119.378	0.191398	0.210332	0.90998	0.362833	0.999512	Layer1	4	4
Tecpr1	45.1936	-0.315909	0.246369	-1.28226	0.199752	0.999512	Layer1	4	4
2900089D17Rik	7.7598	0.606939	0.617354	0.98313	0.325544	0.999512	Layer1	4	4
Bri3	16.2339	-0.214557	1.47397	-0.145564	0.884265	0.999512	Layer1	4	4
Baiap2l1	8.46335	-0.847962	0.689339	-1.23011	0.218657	0.999512	Layer1	4	4
Tmem130	97.7282	-0.153052	0.226636	-0.675322	0.499471	0.999512	Layer1	4	4
Trrap	178.381	0.0556985	0.144271	0.386068	0.699447	0.999512	Layer1	4	4
Smurf1	105.333	0.195006	0.181472	1.07458	0.282564	0.999512	Layer1	4	4
Arpc1a	25.2674	-0.111481	0.560392	-0.198934	0.842314	0.999512	Layer1	4	4
Bud31	10.6809	0.194675	1.01555	0.191695	0.847981	0.999512	Layer1	4	4
Ptcd1	9.93738	0.42142	0.56214	0.749672	0.453453	0.999512	Layer1	4	4
Cpsf4	27.4669	-0.00663318	0.321102	-0.0206575	0.983519	0.999512	Layer1	4	4
Zkscan5	12.0398	-0.815146	0.492163	-1.65625	0.0976707	0.999512	Layer1	4	4
Zfp655	43.8394	0.0439199	0.27565	0.159332	0.873407	0.999512	Layer1	4	4
Zscan25	20.8617	-0.317838	0.380377	-0.835586	0.403388	0.999512	Layer1	4	4
B230303O12Rik	10.6417	-0.487337	0.632296	-0.770741	0.44086	0.999512	Layer1	4	4
Rnf6	52.169	-0.354626	0.246022	-1.44144	0.149461	0.999512	Layer1	4	4
Cdk8	198.875	-0.219902	0.351445	-0.625708	0.531506	0.999512	Layer1	4	4
Wasf3	138.836	-0.0826007	0.189914	-0.434938	0.663608	0.999512	Layer1	4	4
Usp12	107.155	0.0229464	0.186111	0.123294	0.901874	0.999512	Layer1	4	4
Mtif3	19.3061	-0.291635	0.441594	-0.660413	0.508989	0.999512	Layer1	4	4
Pan3	320.289	0.115832	0.125359	0.924004	0.355484	0.999512	Layer1	4	4
Mtus2	102.385	-0.615875	0.234043	-2.63146	0.00850183	0.999512	Layer1	4	4
Slc7a1	44.3952	0.00809134	0.335709	0.0241023	0.980771	0.999512	Layer1	4	4
Ubl3	91.2785	-0.190642	0.241422	-0.789663	0.429725	0.999512	Layer1	4	4
Katnal1	40.2012	-0.132362	0.283325	-0.467175	0.640375	0.999512	Layer1	4	4
Uspl1	33.8936	0.440932	0.314382	1.40253	0.160756	0.999512	Layer1	4	4
B3glct	140.222	-0.144261	0.330344	-0.436699	0.66233	0.999512	Layer1	4	4
Fry	373.188	-0.127416	0.156416	-0.8146	0.415302	0.999512	Layer1	4	4
Brca2	40.1124	-0.579919	0.289805	-2.00107	0.045385	0.999512	Layer1	4	4
N4bp2l1	29.2413	-0.229092	0.391203	-0.58561	0.558138	0.999512	Layer1	4	4
N4bp2l2	236.161	0.117673	0.128132	0.918369	0.358426	0.999512	Layer1	4	4
Pds5b	235.943	-0.24734	0.147221	-1.68006	0.0929448	0.999512	Layer1	4	4
Stard13	9.99382	0.273271	0.575648	0.474719	0.634987	0.999512	Layer1	4	4
1700028E10Rik	9.7144	0.321875	0.609139	0.528409	0.597215	0.999512	Layer1	4	4
Rfc3	12.1272	0.0615802	0.791435	0.0778084	0.93798	0.999512	Layer1	4	4
Vps50	110.338	-0.222634	0.190321	-1.16978	0.242089	0.999512	Layer1	4	4
Bet1	8.48946	-0.232928	0.725647	-0.320993	0.748216	0.999512	Layer1	4	4
Casd1	42.6371	-0.129547	0.365671	-0.354272	0.723135	0.999512	Layer1	4	4
Sgce	137.063	-0.0106193	0.181321	-0.0585663	0.953298	0.999512	Layer1	4	4
Ppp1r9a	312.515	-0.0642051	0.175684	-0.365459	0.714769	0.999512	Layer1	4	4
Dync1i1	1781.01	-0.0333751	0.178839	-0.186621	0.851958	0.999512	Layer1	4	4
1700019G24Rik	7.31668	-0.0512564	0.654442	-0.0783208	0.937573	0.999512	Layer1	4	4
Sem1	8.39209	0.483587	0.701291	0.689567	0.490467	0.999512	Layer1	4	4
Dlx6os1	106.217	-0.252569	0.334898	-0.754167	0.450749	0.999512	Layer1	4	4
Sdhaf3	12.8442	0.45298	0.565898	0.800463	0.423443	0.999512	Layer1	4	4
Asns	12.8115	0.17808	0.823548	0.216235	0.828804	0.999512	Layer1	4	4
C1galt1	35.1455	-0.061224	0.356674	-0.171653	0.863711	0.999512	Layer1	4	4
Mios	65.0658	0.0598667	0.250581	0.238911	0.811174	0.999512	Layer1	4	4
Umad1	167.144	-0.194047	0.180902	-1.07266	0.283423	0.999512	Layer1	4	4
Glcci1	68.0121	0.00191881	0.282314	0.00679672	0.994577	0.999512	Layer1	4	4
Ica1	245.74	0.146041	0.186046	0.784971	0.43247	0.999512	Layer1	4	4
Nxph1	480.942	-0.923012	0.604068	-1.52799	0.126514	0.999512	Layer1	4	4
Phf14	511.367	-0.0306102	0.124016	-0.246825	0.805044	0.999512	Layer1	4	4
Thsd7a	311.448	-0.514896	0.1704	-3.02169	0.00251364	0.991808	Layer1	4	4
Tmem106b	49.3862	-0.188893	0.28046	-0.673512	0.500622	0.999512	Layer1	4	4
Tmem168	28.2532	-0.0209121	0.345087	-0.0605996	0.951678	0.999512	Layer1	4	4
Bmt2	216.962	0.500069	0.230547	2.16905	0.0300787	0.999512	Layer1	4	4
1110019D14Rik	44.3601	0.0810514	0.435907	0.185937	0.852494	0.999512	Layer1	4	4
Foxp2	225.252	0.341838	0.293721	1.16382	0.244498	0.999512	Layer1	4	4
Gm4876	8.23055	1.1178	0.695332	1.60758	0.107927	0.999512	Layer1	4	4
Tes	29.5127	0.175241	0.35782	0.489746	0.624314	0.999512	Layer1	4	4
Capza2	24.5846	0.643575	0.488378	1.31778	0.187577	0.999512	Layer1	4	4
St7	334.441	0.29633	0.163329	1.81431	0.0696301	0.999512	Layer1	4	4
Cttnbp2	346.525	0.123299	0.135006	0.913292	0.361089	0.999512	Layer1	4	4
Gm15594	35.7169	-0.0785542	0.274068	-0.286623	0.774401	0.999512	Layer1	4	4
Gm20186	10.0541	-0.0855714	0.531302	-0.16106	0.872046	0.999512	Layer1	4	4
Kcnd2	1864.09	-0.142488	0.191186	-0.745285	0.4561	0.999512	Layer1	4	4
Tspan12	14.6476	-0.00616184	0.452772	-0.0136091	0.989142	0.999512	Layer1	4	4
Ing3	18.1229	-0.328328	0.453067	-0.724678	0.468649	0.999512	Layer1	4	4
Cped1	10.8015	1.22092	0.87475	1.39574	0.162793	0.999512	Layer1	4	4
Fam3c	13.5909	-0.518865	0.725067	-0.71561	0.474232	0.999512	Layer1	4	4
Ptprz1	230.562	-0.143512	0.519186	-0.276417	0.782227	0.999512	Layer1	4	4
Cadps2	41.0082	-0.168466	0.489525	-0.344142	0.73074	0.999512	Layer1	4	4
Wasl	137.236	0.162456	0.164074	0.990141	0.322105	0.999512	Layer1	4	4
Pot1a	25.9992	-0.133769	0.323794	-0.41313	0.679511	0.999512	Layer1	4	4
Grm8	515.434	-0.230828	0.226239	-1.02028	0.307595	0.999512	Layer1	4	4
6530409C15Rik	19.5649	-0.0946099	0.515024	-0.1837	0.854249	0.999512	Layer1	4	4
Zfp800	32.4009	-0.0791454	0.398692	-0.198513	0.842644	0.999512	Layer1	4	4
Snd1	132.022	0.223163	0.330183	0.675879	0.499117	0.999512	Layer1	4	4
Lrrc4	34.9086	-0.269651	0.395534	-0.681739	0.495404	0.999512	Layer1	4	4
Rbm28	146.146	0.105506	0.167942	0.628227	0.529855	0.999512	Layer1	4	4
Impdh1	5.6401	1.87363	0.908817	2.06162	0.0392443	0.999512	Layer1	4	4
Ccdc136	82.9745	0.305756	0.29994	1.01939	0.308017	0.999512	Layer1	4	4
Kcp	16.1301	0.369923	0.421422	0.877796	0.380055	0.999512	Layer1	4	4
Tnpo3	179.165	0.242986	0.204915	1.18579	0.235704	0.999512	Layer1	4	4
Tspan33	9.68661	0.535888	0.623811	0.859054	0.39031	0.999512	Layer1	4	4
Smo	16.4315	-0.0717999	0.511176	-0.14046	0.888296	0.999512	Layer1	4	4
Ahcyl2	175.669	0.147308	0.16709	0.881609	0.377989	0.999512	Layer1	4	4
Strip2	16.0892	-1.1088	0.792048	-1.39992	0.161539	0.999512	Layer1	4	4
Nrf1	153.724	-0.00590625	0.170832	-0.0345734	0.97242	0.999512	Layer1	4	4
Ube2h	231.143	0.593953	0.214714	2.76624	0.00567059	0.999512	Layer1	4	4
Zc3hc1	10.6705	-0.201077	0.638558	-0.314893	0.752843	0.999512	Layer1	4	4
Klhdc10	401.124	0.124286	0.14017	0.886681	0.375251	0.999512	Layer1	4	4
Tmem209	11.3209	-0.970736	0.607197	-1.59872	0.109883	0.999512	Layer1	4	4
Mest	49.0114	-0.0410185	0.286048	-0.143397	0.885976	0.999512	Layer1	4	4
Copg2	175.609	-0.121366	0.160755	-0.754974	0.450265	0.999512	Layer1	4	4
Gm56999	44.6105	-0.14901	0.263084	-0.566396	0.571124	0.999512	Layer1	4	4
Lncpint	295.623	0.445449	0.159759	2.78826	0.00529919	0.999512	Layer1	4	4
2210408F21Rik	91.7905	0.122895	0.290573	0.42294	0.672339	0.999512	Layer1	4	4
Mkln1os	22.3261	0.0590326	0.371733	0.158804	0.873823	0.999512	Layer1	4	4
Mkln1	421.37	-0.0983771	0.178623	-0.550752	0.581803	0.999512	Layer1	4	4
Podxl	10.0653	0.272994	0.621451	0.439285	0.660455	0.999512	Layer1	4	4
Plxna4	643.191	0.276947	0.24059	1.15112	0.249684	0.999512	Layer1	4	4
Plxna4os3	8.44601	0.738095	0.69717	1.0587	0.289736	0.999512	Layer1	4	4
Chchd3	221.125	0.0191791	0.198988	0.0963834	0.923216	0.999512	Layer1	4	4
Exoc4	929.526	0.0414572	0.198037	0.209341	0.834182	0.999512	Layer1	4	4
Lrguk	8.7072	-0.402565	0.693053	-0.580857	0.561337	0.999512	Layer1	4	4
Akr1b3	13.3929	-0.744935	0.514601	-1.4476	0.14773	0.999512	Layer1	4	4
Cald1	50.9082	0.256954	0.288874	0.889501	0.373734	0.999512	Layer1	4	4
Agbl3	36.4588	0.185142	0.294587	0.628479	0.52969	0.999512	Layer1	4	4
Wdr91	30.7439	0.0425891	0.378223	0.112603	0.910345	0.999512	Layer1	4	4
Cnot4	417.29	-0.081788	0.187692	-0.435756	0.663014	0.999512	Layer1	4	4
Nup205	77.327	-0.190762	0.229983	-0.829463	0.406842	0.999512	Layer1	4	4
Mtpn	35.3332	0.356353	0.533062	0.668504	0.503812	0.999512	Layer1	4	4
Chrm2	18.7693	0.53748	0.445268	1.20709	0.227396	0.999512	Layer1	4	4
Ptn	36.9424	0.319208	0.598507	0.53334	0.593798	0.999512	Layer1	4	4
Dgki	444.502	-0.0350637	0.14655	-0.239261	0.810903	0.999512	Layer1	4	4
1700111E14Rik	22.6448	-0.0667036	0.429134	-0.155438	0.876476	0.999512	Layer1	4	4
Creb3l2	32.2156	0.147098	0.370844	0.396657	0.691621	0.999512	Layer1	4	4
Trim24	172.207	-0.0659329	0.200895	-0.328196	0.742763	0.999512	Layer1	4	4
D630045J12Rik	106.613	0.370151	0.186737	1.98221	0.0474556	0.999512	Layer1	4	4
Ttc26	22.8292	0.290433	0.338972	0.856804	0.391553	0.999512	Layer1	4	4
Ubn2	419.259	0.172155	0.117707	1.46256	0.143587	0.999512	Layer1	4	4
Luc7l2	841.266	-0.094723	0.10639	-0.89034	0.373284	0.999512	Layer1	4	4
Hipk2	276.756	0.257953	0.166869	1.54584	0.122143	0.999512	Layer1	4	4
Parp12	14.9066	-0.0099062	0.451693	-0.0219313	0.982503	0.999512	Layer1	4	4
4930599N23Rik	8.6313	-0.126987	0.541718	-0.234416	0.814662	0.999512	Layer1	4	4
Kdm7a	59.1874	0.0651845	0.233523	0.279136	0.780141	0.999512	Layer1	4	4
Slc37a3	51.4524	0.0892463	0.277408	0.321715	0.747669	0.999512	Layer1	4	4
Mkrn1	24.3748	0.285392	0.612335	0.466072	0.641164	0.999512	Layer1	4	4
Dennd2a	78.7982	-0.210342	0.275574	-0.763287	0.445292	0.999512	Layer1	4	4
Adck2	16.4675	-0.397231	0.390766	-1.01654	0.30937	0.999512	Layer1	4	4
Braf	431.019	0.0970108	0.170522	0.568906	0.56942	0.999512	Layer1	4	4
Tmem178b	693.223	0.0652599	0.142317	0.458553	0.646555	0.999512	Layer1	4	4
Agk	132.931	-0.0935987	0.22244	-0.420782	0.673914	0.999512	Layer1	4	4
Dennd11	29.7917	-0.307367	0.306647	-1.00235	0.316175	0.999512	Layer1	4	4
Ssbp1	60.0104	0.0740658	0.22843	0.324239	0.745757	0.999512	Layer1	4	4
Ephb6	23.9361	-0.539949	0.615665	-0.877019	0.380477	0.999512	Layer1	4	4
Trpv6	12.5789	-0.247438	0.526619	-0.46986	0.638455	0.999512	Layer1	4	4
Casp2	41.4865	0.079566	0.278311	0.285889	0.774963	0.999512	Layer1	4	4
Clcn1	14.7767	-0.201554	0.471732	-0.427264	0.669187	0.999512	Layer1	4	4
Tcaf1	199.852	-0.418423	0.26938	-1.55328	0.120356	0.999512	Layer1	4	4
Tpk1	56.3172	-0.247359	0.241977	-1.02225	0.306665	0.999512	Layer1	4	4
Cntnap2	13532.6	-0.0972134	0.185296	-0.524639	0.599834	0.999512	Layer1	4	4
Cul1	138.698	0.0416404	0.17653	0.235883	0.813524	0.999512	Layer1	4	4
Ezh2	141.723	-0.394787	0.300415	-1.31414	0.188799	0.999512	Layer1	4	4
Zfp786	15.0091	0.0604885	0.413595	0.146251	0.883723	0.999512	Layer1	4	4
Zfp398	194.162	0.318601	0.180032	1.76969	0.0767792	0.999512	Layer1	4	4
Zfp282	99.0737	0.148957	0.261526	0.569567	0.568971	0.999512	Layer1	4	4
Zfp212	20.4364	0.288548	0.351733	0.820362	0.41201	0.999512	Layer1	4	4
Zfp783	12.736	-0.177087	0.495884	-0.357113	0.721007	0.999512	Layer1	4	4
Zfp956	26.7151	-0.10896	0.317327	-0.343369	0.731321	0.999512	Layer1	4	4
Zfp777	39.0749	-0.218884	0.306951	-0.713088	0.475791	0.999512	Layer1	4	4
Zfp746	48.9942	0.0801054	0.259134	0.309128	0.757225	0.999512	Layer1	4	4
Krba1	52.5546	-0.191532	0.244324	-0.783929	0.433082	0.999512	Layer1	4	4
Zfp467	27.5597	-0.575094	0.319349	-1.80083	0.0717293	0.999512	Layer1	4	4
Malsu1	75.6625	-0.0818374	0.206921	-0.395501	0.692473	0.999512	Layer1	4	4
Igf2bp3	110.109	0.0677576	0.185779	0.364721	0.71532	0.999512	Layer1	4	4
Tra2a	226.077	0.301972	0.21879	1.38019	0.167529	0.999512	Layer1	4	4
Pals2	261.073	0.393097	0.187531	2.09617	0.0360672	0.999512	Layer1	4	4
Gsdme	122.04	0.323131	0.183818	1.75789	0.0787669	0.999512	Layer1	4	4
Osbpl3	29.4825	0.286068	0.348429	0.821024	0.411633	0.999512	Layer1	4	4
5430402O13Rik	15.7613	0.591714	0.509426	1.16153	0.245426	0.999512	Layer1	4	4
Hnrnpa2b1	273.9	0.135456	0.339454	0.399042	0.689862	0.999512	Layer1	4	4
Cbx3	81.9715	0.273639	0.300323	0.911147	0.362218	0.999512	Layer1	4	4
Snx10	87.5269	0.233209	0.201817	1.15555	0.247866	0.999512	Layer1	4	4
Skap2	24.7138	0.707809	0.488529	1.44886	0.147378	0.999512	Layer1	4	4
Hibadh	111.86	0.0336143	0.25059	0.134141	0.893291	0.999512	Layer1	4	4
Tax1bp1	118.534	0.434496	0.269307	1.61339	0.10666	0.999512	Layer1	4	4
Jazf1	300.215	0.0346417	0.193897	0.17866	0.858205	0.999512	Layer1	4	4
Creb5	29.1163	-0.222095	0.401858	-0.55267	0.580489	0.999512	Layer1	4	4
Chn2	106.109	0.0626472	0.197083	0.317873	0.750581	0.999512	Layer1	4	4
9130019P16Rik	5.973	-0.329485	0.930109	-0.354244	0.723156	0.999512	Layer1	4	4
Wipf3	20.0886	-0.101242	0.365454	-0.277031	0.781756	0.999512	Layer1	4	4
Scrn1	77.831	0.00878986	0.261467	0.0336175	0.973182	0.999512	Layer1	4	4
Plekha8	41.5844	0.0621681	0.257636	0.241302	0.809321	0.999512	Layer1	4	4
Mturn	24.4128	0.392	0.405895	0.965767	0.334161	0.999512	Layer1	4	4
Znrf2	92.7204	0.30371	0.337372	0.900224	0.368001	0.999512	Layer1	4	4
Gars	40.5111	0.432305	0.384312	1.12488	0.260639	0.999512	Layer1	4	4
Mindy4	45.078	0.191187	0.291697	0.655431	0.512191	0.999512	Layer1	4	4
Adcyap1r1	11.1272	0.163553	0.497099	0.329015	0.742145	0.999512	Layer1	4	4
Neurod6	8.68938	1.58776	0.673871	2.35618	0.0184638	0.999512	Layer1	4	4
Pde1c	119.175	-0.156902	0.310992	-0.50452	0.613896	0.999512	Layer1	4	4
Avl9	206.706	0.443235	0.175475	2.52591	0.0115399	0.999512	Layer1	4	4
Kbtbd2	16.4979	-0.0350623	0.836011	-0.04194	NA	NA	Layer1	4	4
Fkbp9	91.6219	-0.129636	0.19853	-0.652976	0.513772	0.999512	Layer1	4	4
Nt5c3	69.9399	-0.1813	0.325632	-0.556763	0.57769	0.999512	Layer1	4	4
Ppm1k	11.41	-0.205423	0.464135	-0.442594	0.658059	0.999512	Layer1	4	4
Lancl2	43.0755	0.560124	0.383249	1.46152	0.143874	0.999512	Layer1	4	4
Vopp1	96.017	0.00826591	0.200729	0.0411794	0.967153	0.999512	Layer1	4	4
Abcg2	15.0866	0.126845	0.564087	0.224868	0.822082	0.999512	Layer1	4	4
Herc3	31.5543	0.101376	0.33843	0.299548	0.764522	0.999512	Layer1	4	4
Fam13a	19.1636	0.634539	0.410971	1.544	0.122589	0.999512	Layer1	4	4
Tigd2	22.1699	0.0570973	0.355909	0.160427	0.872545	0.999512	Layer1	4	4
Gprin3	69.9273	0.285912	0.281086	1.01717	0.309074	0.999512	Layer1	4	4
Snca	69.7303	0.375492	0.253443	1.48156	0.138457	0.999512	Layer1	4	4
A730020E08Rik	12.4627	0.312305	0.473929	0.658972	0.509914	0.999512	Layer1	4	4
Ccser1	3449.49	-0.0252873	0.147886	-0.170992	0.86423	0.999512	Layer1	4	4
Grid2	1342.04	-0.460173	0.185283	-2.48362	0.0130053	0.999512	Layer1	4	4
Smarcad1	196.807	-0.171674	0.177358	-0.967953	0.333068	0.999512	Layer1	4	4
Hpgds	8.48767	-0.362509	0.736348	-0.492306	0.622503	0.999512	Layer1	4	4
Ndnf	854.731	-0.245877	0.188375	-1.30525	0.191807	0.999512	Layer1	4	4
Prdm5	98.6423	-0.438732	0.436708	-1.00464	0.315073	0.999512	Layer1	4	4
Gng12	38.6559	0.104686	0.310579	0.337068	0.736066	0.999512	Layer1	4	4
E230016M11Rik	21.4477	0.238962	0.350492	0.681789	0.495372	0.999512	Layer1	4	4
Serbp1	26.3514	0.0984797	0.599997	0.164134	0.869626	0.999512	Layer1	4	4
Rpia	19.1212	-0.159485	0.419682	-0.380015	0.703935	0.999512	Layer1	4	4
Eif2ak3	46.5987	0.675269	0.271136	2.49051	0.0127558	0.999512	Layer1	4	4
Krcc1	22.0677	-0.398011	0.489528	-0.813051	0.416189	0.999512	Layer1	4	4
Rmnd5a	155.289	0.136822	0.186093	0.735231	0.462199	0.999512	Layer1	4	4
Rnf103	82.3809	0.0976684	0.193264	0.505364	0.613303	0.999512	Layer1	4	4
Chmp3	87.5199	0.140421	0.200736	0.699532	0.48422	0.999512	Layer1	4	4
Kdm3a	64.5016	0.327084	0.256476	1.2753	0.202203	0.999512	Layer1	4	4
Reep1	134.675	-0.160758	0.318213	-0.505189	0.613426	0.999512	Layer1	4	4
Immt	57.3811	0.0287788	0.454774	0.0632814	0.949542	0.999512	Layer1	4	4
Ptcd3	109.466	0.0735034	0.193512	0.379839	0.704065	0.999512	Layer1	4	4
Polr1a	39.7399	-0.115397	0.25974	-0.44428	0.65684	0.999512	Layer1	4	4
St3gal5	114.184	-0.0460067	0.305378	-0.150655	0.880248	0.999512	Layer1	4	4
Usp39	7.17314	0.862974	1.0846	0.795658	0.426231	0.999512	Layer1	4	4
0610030E20Rik	45.5812	-0.356208	0.252162	-1.41262	0.157768	0.999512	Layer1	4	4
Tmem150a	19.5957	0.260678	0.383809	0.679188	0.497019	0.999512	Layer1	4	4
Ggcx	14.8653	-0.548936	0.399956	-1.37249	0.16991	0.999512	Layer1	4	4
Mat2a	182.778	-0.137301	0.232453	-0.590661	0.554747	0.999512	Layer1	4	4
Elmod3	18.3592	-0.497978	0.429745	-1.15878	0.246548	0.999512	Layer1	4	4
Tgoln1	15.9632	0.529124	0.49242	1.07454	0.282581	0.999512	Layer1	4	4
Kcmf1	143.57	-0.0591174	0.196412	-0.300987	0.763424	0.999512	Layer1	4	4
Suclg1	6.09349	0.307938	1.0018	0.307385	0.758551	0.999512	Layer1	4	4
Ctnna2	5588.92	-0.0570268	0.123597	-0.461393	0.644517	0.999512	Layer1	4	4
Lrrtm1	36.5854	-0.245309	0.385186	-0.63686	0.524216	0.999512	Layer1	4	4
Lrrtm4	1494.38	-0.0371113	0.184634	-0.200999	0.8407	0.999512	Layer1	4	4
Gcfc2	75.6263	-0.102848	0.248566	-0.413764	0.679047	0.999512	Layer1	4	4
Mrpl19	11.9918	-0.355852	0.755512	-0.471008	0.637635	0.999512	Layer1	4	4
Sema4f	26.4296	-0.0187246	0.353783	-0.0529269	0.95779	0.999512	Layer1	4	4
Pcgf1	15.0787	-0.356828	0.499674	-0.714121	0.475153	0.999512	Layer1	4	4
Dctn1	41.6463	1.07403	0.284432	3.77606	0.00015933	0.240508	Layer1	4	4
Mthfd2	13.5117	0.466956	0.543724	0.85881	0.390445	0.999512	Layer1	4	4
Mob1a	25.1382	-0.0738679	0.310033	-0.238258	0.811681	0.999512	Layer1	4	4
Bola3	9.92654	0.0848111	0.567533	0.149438	0.881208	0.999512	Layer1	4	4
Tet3	179.002	0.00309254	0.14773	0.0209337	0.983299	0.999512	Layer1	4	4
Dguok	39.6833	-0.352884	0.271891	-1.29789	0.194326	0.999512	Layer1	4	4
Stambp	36.9363	-0.583904	0.409641	-1.4254	0.154041	0.999512	Layer1	4	4
Tex261	4.6936	0.104546	0.932523	0.112111	0.910735	0.999512	Layer1	4	4
Nagk	51.3701	-0.376723	0.246879	-1.52594	0.127025	0.999512	Layer1	4	4
Paip2b	35.8446	-0.119972	0.554134	-0.216504	0.828595	0.999512	Layer1	4	4
Zfp638	480.053	-0.360922	0.211753	-1.70445	0.0882977	0.999512	Layer1	4	4
Exoc6b	709.342	-0.0723651	0.126647	-0.571391	0.567735	0.999512	Layer1	4	4
Sfxn5	41.4944	-0.306768	0.329856	-0.930005	0.352368	0.999512	Layer1	4	4
Rab11fip5	22.4258	0.0930874	0.394694	0.235847	0.813551	0.999512	Layer1	4	4
Smyd5	17.8218	0.155426	0.397931	0.390584	0.696105	0.999512	Layer1	4	4
Fbxo41	30.6753	-0.241221	0.334062	-0.722084	0.470243	0.999512	Layer1	4	4
Alms1	85.8726	0.227922	0.202218	1.12711	0.259695	0.999512	Layer1	4	4
Tprkb	20.6452	-0.375477	0.614159	-0.611368	0.540956	0.999512	Layer1	4	4
Dusp11	105.496	0.0746986	0.267978	0.278749	0.780438	0.999512	Layer1	4	4
Add2	169.419	-0.002909	0.237559	-0.0122454	0.99023	0.999512	Layer1	4	4
Tgfa	13.4025	-0.896651	0.459972	-1.94936	0.0512524	0.999512	Layer1	4	4
Pcyox1	28.7965	-0.291959	0.472379	-0.618061	0.536535	0.999512	Layer1	4	4
Tia1	333.58	-0.152491	0.149644	-1.01902	0.308191	0.999512	Layer1	4	4
C87436	29.7602	-0.736621	0.403654	-1.82488	0.0680192	0.999512	Layer1	4	4
1600020E01Rik	89.395	-0.108658	0.237657	-0.457206	0.647523	0.999512	Layer1	4	4
Mxd1	25.5151	0.420061	0.326642	1.286	0.198443	0.999512	Layer1	4	4
Snrnp27	12.0719	0.346287	0.752471	0.4602	0.645373	0.999512	Layer1	4	4
Gmcl1	119.059	-0.100683	0.197901	-0.508754	0.610925	0.999512	Layer1	4	4
Aak1	273.184	0.104345	0.118035	0.884018	0.376686	0.999512	Layer1	4	4
Gfpt1	68.3716	-0.000446511	0.199034	-0.00224339	0.99821	0.999513	Layer1	4	4
Antxr1	58.5253	0.078698	0.228367	0.344612	0.730386	0.999512	Layer1	4	4
Rab43	42.05	0.339476	0.25999	1.30572	0.191646	0.999512	Layer1	4	4
Isy1	48.4696	-0.272113	0.240736	-1.13034	0.258334	0.999512	Layer1	4	4
Copg1	45.5902	-0.208294	0.246915	-0.843588	0.3989	0.999512	Layer1	4	4
Hmces	33.7031	-0.202196	0.286307	-0.706221	0.480051	0.999512	Layer1	4	4
Gm5577	32.9917	0.234662	0.304208	0.771386	0.440478	0.999512	Layer1	4	4
Rab7	58.2592	0.601888	0.449839	1.33801	0.180894	0.999512	Layer1	4	4
Eefsec	81.8205	-0.148076	0.221951	-0.667156	0.504673	0.999512	Layer1	4	4
Sec61a1	36.7257	0.214356	0.275898	0.776941	0.437194	0.999512	Layer1	4	4
Mgll	14.0689	-0.259241	0.558892	-0.463849	0.642756	0.999512	Layer1	4	4
Podxl2	98.6783	-0.0996531	0.249043	-0.400144	0.68905	0.999512	Layer1	4	4
Plxna1	13.2332	0.185858	0.498232	0.373036	0.709122	0.999512	Layer1	4	4
Chchd6	90.787	-0.0281344	0.26713	-0.105321	0.916121	0.999512	Layer1	4	4
Txnrd3	18.0006	-0.72682	0.473026	-1.53653	0.124408	0.999512	Layer1	4	4
Zxdc	50.4508	0.186572	0.287121	0.649804	0.515819	0.999512	Layer1	4	4
Iqsec1	164.478	0.0293531	0.165496	0.177365	0.859222	0.999512	Layer1	4	4
Nup210	69.8783	-0.418707	0.312181	-1.34123	0.179844	0.999512	Layer1	4	4
Hdac11	38.4612	-0.212461	0.260701	-0.814961	0.415094	0.999512	Layer1	4	4
Fbln2	10.0184	-0.0437665	0.789863	-0.0554102	0.955812	0.999512	Layer1	4	4
Xpc	54.3337	-0.047437	0.308321	-0.153856	0.877723	0.999512	Layer1	4	4
Slc6a6	115.079	-0.0269983	0.185171	-0.145802	0.884078	0.999512	Layer1	4	4
Grip2	18.6544	-0.210006	0.428948	-0.489584	0.624428	0.999512	Layer1	4	4
Ccdc174	83.1645	0.110316	0.224643	0.491071	0.623376	0.999512	Layer1	4	4
Nr2c2	249.839	0.0678512	0.161409	0.420369	0.674216	0.999512	Layer1	4	4
Mrps25	17.8601	-0.486123	0.417812	-1.1635	0.244628	0.999512	Layer1	4	4
Rbsn	34.2326	0.0646711	0.331434	0.195125	0.845295	0.999512	Layer1	4	4
Prickle2	439.559	0.331584	0.245025	1.35327	0.175971	0.999512	Layer1	4	4
Adamts9	27.7733	-0.504284	0.430684	-1.17089	0.241642	0.999512	Layer1	4	4
9530026P05Rik	95.9211	-0.112291	0.470009	-0.238912	0.811174	0.999512	Layer1	4	4
Magi1	562.486	-0.0646822	0.172962	-0.373968	0.708428	0.999512	Layer1	4	4
Slc25a26	59.9118	-0.15923	0.234851	-0.678006	0.497768	0.999512	Layer1	4	4
Lrig1	22.6723	0.0831117	0.34652	0.239846	0.810449	0.999512	Layer1	4	4
Suclg2	12.1131	-0.342648	0.466978	-0.733757	0.463097	0.999512	Layer1	4	4
Tafa1	289.347	0.544323	0.782011	0.696055	0.486394	0.999512	Layer1	4	4
Eogt	20.6508	-0.653793	0.407394	-1.60482	0.108534	0.999512	Layer1	4	4
Tmf1	87.8752	0.166242	0.196163	0.84747	0.396733	0.999512	Layer1	4	4
Uba3	48.9099	0.128024	0.26775	0.478148	0.632545	0.999512	Layer1	4	4
Gm32191	7.21523	-0.82341	0.839546	-0.98078	0.326701	0.999512	Layer1	4	4
Frmd4b	1253.09	-0.00663836	0.14491	-0.0458103	0.963461	0.999512	Layer1	4	4
Mitf	127.678	0.181711	0.205192	0.885566	0.375851	0.999512	Layer1	4	4
Foxp1	502.432	-0.27996	0.201706	-1.38796	0.165149	0.999512	Layer1	4	4
Gm52870	7.10108	0.318846	0.765975	0.416262	0.677218	0.999512	Layer1	4	4
Eif4e3	48.8589	-0.0823299	0.314478	-0.261799	0.793476	0.999512	Layer1	4	4
Rybp	43.9313	-0.403479	0.348301	-1.15842	0.246693	0.999512	Layer1	4	4
Shq1	17.8548	-0.557727	0.448281	-1.24415	0.213446	0.999512	Layer1	4	4
Gxylt2	16.5858	-0.432954	0.469081	-0.922984	0.356016	0.999512	Layer1	4	4
Ppp4r2	137.538	0.150025	0.17877	0.839206	0.401354	0.999512	Layer1	4	4
Pdzrn3	37.8274	-0.132045	0.385893	-0.342181	0.732215	0.999512	Layer1	4	4
Cntn3	428.721	-0.197328	0.163568	-1.2064	0.227663	0.999512	Layer1	4	4
4930587E11Rik	18.0256	-0.105819	0.385988	-0.274151	0.783968	0.999512	Layer1	4	4
Chl1	1167.48	-0.194239	0.162822	-1.19295	0.232887	0.999512	Layer1	4	4
Cntn6	83.9986	-0.269643	0.498716	-0.540674	0.588732	0.999512	Layer1	4	4
Cntn4	260.364	-0.515469	0.282893	-1.82214	0.0684343	0.999512	Layer1	4	4
Trnt1	15.6879	-0.84135	0.692605	-1.21476	0.224457	0.999512	Layer1	4	4
Crbn	48.1494	0.118432	0.246873	0.479727	0.631422	0.999512	Layer1	4	4
Lrrn1	22.2947	0.18137	0.369501	0.490851	0.623532	0.999512	Layer1	4	4
Sumf1	37.1726	-0.437054	0.332658	-1.31382	0.188906	0.999512	Layer1	4	4
Itpr1	169.796	0.0502155	0.59956	0.0837538	0.933252	0.999512	Layer1	4	4
Arl8b	63.4187	0.12119	0.216463	0.559866	0.575571	0.999512	Layer1	4	4
Gm35417	14.9893	0.0326193	0.454848	0.0717147	0.942829	0.999512	Layer1	4	4
Edem1	19.6471	0.386093	0.391375	0.986503	0.323886	0.999512	Layer1	4	4
Grm7	734.023	-0.0305452	0.277162	-0.110207	0.912245	0.999512	Layer1	4	4
Lmcd1	11.8772	-1.39352	0.543687	-2.5631	0.0103743	0.999512	Layer1	4	4
Rad18	36.7315	-0.385586	0.442906	-0.870582	0.383982	0.999512	Layer1	4	4
Srgap3	1262.37	-0.0107438	0.115873	-0.092721	0.926125	0.999512	Layer1	4	4
Thumpd3	38.8752	-0.0912536	0.271169	-0.33652	0.736479	0.999512	Layer1	4	4
Setd5	401.564	-0.174156	0.171507	-1.01545	0.309893	0.999512	Layer1	4	4
Lhfpl4	44.0445	-0.109415	0.299184	-0.36571	0.714581	0.999512	Layer1	4	4
Mtmr14	38.1298	0.487143	0.334651	1.45568	0.145482	0.999512	Layer1	4	4
Brpf1	42.3986	0.291726	0.310752	0.938774	0.347847	0.999512	Layer1	4	4
Camk1	25.7176	-0.108529	0.378943	-0.286399	0.774573	0.999512	Layer1	4	4
Tada3	52.2203	-0.163564	0.302249	-0.541155	0.588401	0.999512	Layer1	4	4
Ttll3	18.6352	-0.121973	0.429912	-0.283716	0.776628	0.999512	Layer1	4	4
Creld1	20.4045	-0.0615396	0.369014	-0.166768	0.867553	0.999512	Layer1	4	4
Emc3	26.0233	0.969563	0.603403	1.60683	0.108093	0.999512	Layer1	4	4
Brk1	16.2278	0.97561	0.61068	1.59758	0.110136	0.999512	Layer1	4	4
Vhl	27.798	0.328308	0.35475	0.925462	0.354726	0.999512	Layer1	4	4
Tatdn2	21.0572	0.111268	0.351354	0.316684	0.751483	0.999512	Layer1	4	4
Atp2b2	159.014	0.341695	0.2505	1.36405	0.172551	0.999512	Layer1	4	4
Slc6a11	19.7634	-0.223546	0.510293	-0.438074	0.661332	0.999512	Layer1	4	4
Slc6a1	60.8025	-0.402804	0.314559	-1.28054	0.200357	0.999512	Layer1	4	4
Atg7	48.3594	-0.175438	0.232196	-0.755563	0.449912	0.999512	Layer1	4	4
Vgll4	92.8678	0.455919	0.227658	2.00265	0.0452148	0.999512	Layer1	4	4
Tamm41	16.9327	0.106334	0.39957	0.26612	0.790147	0.999512	Layer1	4	4
Syn2	629.571	-0.0118743	0.17759	-0.0668637	0.94669	0.999512	Layer1	4	4
Timp4	31.1963	-0.239544	0.3564	-0.67212	0.501507	0.999512	Layer1	4	4
Tsen2	23.1869	-0.0552193	0.416537	-0.132567	0.894536	0.999512	Layer1	4	4
Mkrn2	34.8658	-0.105159	0.278408	-0.377714	0.705643	0.999512	Layer1	4	4
Raf1	185.623	0.0833699	0.160507	0.519416	0.603471	0.999512	Layer1	4	4
Cand2	14.2596	-0.262873	0.465196	-0.565081	0.572019	0.999512	Layer1	4	4
Mbd4	8.74217	0.519726	0.544343	0.954776	0.339691	0.999512	Layer1	4	4
Ift122	29.9436	-0.249198	0.295861	-0.84228	0.399631	0.999512	Layer1	4	4
Plxnd1	58.9292	0.0766663	0.336883	0.227575	0.819976	0.999512	Layer1	4	4
Tmcc1	480.411	0.177496	0.118943	1.49227	0.135628	0.999512	Layer1	4	4
Gm56980	9.08424	0.0898258	0.530326	0.169378	0.865499	0.999512	Layer1	4	4
Gm20404	10.0898	0.279203	0.539786	0.517249	0.604983	0.999512	Layer1	4	4
9530062K07Rik	8.74921	-0.130585	0.510491	-0.255804	0.798102	0.999512	Layer1	4	4
Washc2	92.0904	0.118632	0.215151	0.551391	0.581366	0.999512	Layer1	4	4
Zfand4	43.6925	-0.014397	0.277888	-0.0518088	0.958681	0.999512	Layer1	4	4
Marchf8	123.918	0.157558	0.193585	0.813895	0.415705	0.999512	Layer1	4	4
Rassf4	71.1672	0.119421	0.237159	0.503545	0.614581	0.999512	Layer1	4	4
Cxcl12	104.5	-0.312172	0.305732	-1.02107	0.307224	0.999512	Layer1	4	4
Zfp637	14.8593	-1.44626	0.583167	-2.48	0.0131381	0.999512	Layer1	4	4
Rasgef1a	58.5959	-0.251924	0.225834	-1.11553	0.264625	0.999512	Layer1	4	4
Csgalnact2	30.6583	-0.245224	0.302841	-0.809745	0.418087	0.999512	Layer1	4	4
Bms1	92.1297	-0.0999544	0.235247	-0.424892	0.670916	0.999512	Layer1	4	4
Zfp248	34.591	-0.0658482	0.294866	-0.223315	0.82329	0.999512	Layer1	4	4
Zfp9	31.7569	0.188234	0.313392	0.600636	0.548083	0.999512	Layer1	4	4
Ankrd26	39.4138	0.219754	0.404188	0.543693	0.586653	0.999512	Layer1	4	4
Cacna1c	1261.36	-0.0520843	0.117403	-0.443637	0.657305	0.999512	Layer1	4	4
Dcp1b	69.9866	-0.0614648	0.205279	-0.299422	0.764618	0.999512	Layer1	4	4
Adipor2	38.2923	0.191464	0.279439	0.685176	0.493233	0.999512	Layer1	4	4
Wnt5b	18.2105	0.0333818	0.496438	0.0672427	0.946389	0.999512	Layer1	4	4
Erc1	369.025	0.159991	0.187953	0.851227	0.394643	0.999512	Layer1	4	4
Rad52	18.1291	0.0128714	0.389546	0.0330421	0.973641	0.999512	Layer1	4	4
Wnk1	267.438	0.203755	0.135318	1.50575	0.132132	0.999512	Layer1	4	4
Ccdc77	29.635	-0.0681841	0.353171	-0.193062	0.84691	0.999512	Layer1	4	4
Kdm5a	219.996	0.126249	0.181146	0.696946	0.485836	0.999512	Layer1	4	4
Il17ra	11.7264	0.362756	0.525374	0.690471	0.489898	0.999512	Layer1	4	4
Hdhd5	24.9277	0.00912623	0.377419	0.0241806	0.980709	0.999512	Layer1	4	4
Cecr2	44.5711	0.914096	0.304543	3.00153	0.00268623	0.999512	Layer1	4	4
Atp6v1e1	33.883	0.0537223	0.617544	0.0869934	0.930677	0.999512	Layer1	4	4
Bcl2l13	36.8574	-0.135802	0.386241	-0.351598	0.72514	0.999512	Layer1	4	4
Bid	9.48998	-0.31962	0.590865	-0.540936	0.588552	0.999512	Layer1	4	4
Mical3	335.327	0.137518	0.154799	0.888362	0.374346	0.999512	Layer1	4	4
Gm43915	11.1159	-0.359816	0.50015	-0.719416	0.471885	0.999512	Layer1	4	4
Gm4651	6.79796	0.835891	0.652372	1.28131	0.200085	0.999512	Layer1	4	4
Iqsec3	59.4291	0.188404	0.331007	0.569184	0.569231	0.999512	Layer1	4	4
Phc1	42.0924	-0.042325	0.304371	-0.139057	0.889405	0.999512	Layer1	4	4
Rimklb	139.389	-0.0240293	0.165639	-0.14507	0.884655	0.999512	Layer1	4	4
Slc2a3	24.822	0.0696581	0.45723	0.152348	0.878912	0.999512	Layer1	4	4
Foxj2	10.99	0.307171	0.508821	0.603692	0.546048	0.999512	Layer1	4	4
Pex5	47.9397	-0.113713	0.237569	-0.478654	0.632185	0.999512	Layer1	4	4
Clstn3	30.7708	-0.351583	0.321768	-1.09266	0.274543	0.999512	Layer1	4	4
Lpcat3	40.3237	-0.408979	0.323913	-1.26262	0.206726	0.999512	Layer1	4	4
Atn1	50.6461	-0.305538	0.255923	-1.19386	0.232531	0.999512	Layer1	4	4
Eno2	17.5121	-0.209114	0.388301	-0.538536	0.590207	0.999512	Layer1	4	4
Usp5	48.9747	0.0393904	0.253343	0.155482	0.876441	0.999512	Layer1	4	4
P3h3	30.7131	-0.181586	0.340028	-0.534034	0.593318	0.999512	Layer1	4	4
Cops7a	26.5705	-0.13068	0.319963	-0.408424	0.682962	0.999512	Layer1	4	4
Pianp	9.26399	-0.876675	0.773821	-1.13292	0.25725	0.999512	Layer1	4	4
Zfp384	39.2274	0.340157	0.277924	1.22392	0.220982	0.999512	Layer1	4	4
4930557K07Rik	14.444	-0.566234	0.422175	-1.34123	0.179846	0.999512	Layer1	4	4
Ing4	36.5462	-0.331104	0.435206	-0.7608	0.446777	0.999512	Layer1	4	4
Chd4	84.3264	-0.182947	0.391489	-0.467311	0.640278	0.999512	Layer1	4	4
Nop2	14.0424	0.000596331	0.42953	0.00138833	0.998892	0.999513	Layer1	4	4
Iffo1	22.9919	-0.1133	0.335169	-0.338037	0.735335	0.999512	Layer1	4	4
Ncapd2	26.8017	0.123312	0.348593	0.353742	0.723532	0.999512	Layer1	4	4
Ntf3	5.59274	0.843392	0.96482	0.874145	0.382039	0.999512	Layer1	4	4
Kcna6	31.0599	-0.17573	0.31834	-0.552019	0.580936	0.999512	Layer1	4	4
Ndufa9	30.4187	0.00215034	0.319061	0.00673957	0.994623	0.999512	Layer1	4	4
D6Wsu163e	19.4031	-0.317812	0.449346	-0.707275	0.479395	0.999512	Layer1	4	4
Parp11	55.9121	-0.118045	0.25367	-0.465349	0.641682	0.999512	Layer1	4	4
Prmt8	90.4835	-0.441596	0.261005	-1.69191	0.0906633	0.999512	Layer1	4	4
Tspan11	12.3106	-0.500299	0.514724	-0.971975	0.331063	0.999512	Layer1	4	4
Tspan9	115.359	0.0475185	0.274366	0.173194	0.862499	0.999512	Layer1	4	4
Tulp3	32.8106	-0.0605826	0.315417	-0.192071	0.847686	0.999512	Layer1	4	4
Itfg2	42.5678	0.0809598	0.291751	0.277496	0.781399	0.999512	Layer1	4	4
Gm10069	10.8778	0.71124	0.713183	0.997276	0.318631	0.999512	Layer1	4	4
Ybx3	51.4261	-0.439754	0.390465	-1.12623	0.260068	0.999512	Layer1	4	4
Smim10l1	9.10088	0.767674	0.863876	0.888639	0.374197	0.999512	Layer1	4	4
Etv6	48.1239	-0.0685719	0.308057	-0.222595	0.823851	0.999512	Layer1	4	4
Lrp6	156.781	-0.107264	0.149782	-0.716132	0.47391	0.999512	Layer1	4	4
Borcs5	29.1111	0.122823	0.338395	0.362956	0.716637	0.999512	Layer1	4	4
Dusp16	13.0307	-0.346806	0.594541	-0.583317	0.55968	0.999512	Layer1	4	4
Crebl2	21.1459	-0.307548	0.418421	-0.73502	0.462327	0.999512	Layer1	4	4
Gpr19	29.0686	0.0411185	0.31697	0.129724	0.896785	0.999512	Layer1	4	4
2810454H06Rik	13.0357	-0.569457	0.537375	-1.0597	0.28928	0.999512	Layer1	4	4
Ddx47	38.7269	0.0466108	0.296855	0.157015	0.875233	0.999512	Layer1	4	4
Fam234b	22.3013	-0.206049	0.357565	-0.576255	0.564443	0.999512	Layer1	4	4
Grin2b	816.465	0.178576	0.156748	1.13926	0.254596	0.999512	Layer1	4	4
Atf7ip	243.978	0.0111639	0.156157	0.0714917	0.943006	0.999512	Layer1	4	4
Wbp11	70.63	0.373806	0.255967	1.46037	0.144189	0.999512	Layer1	4	4
Rerg	10.4144	-0.674802	0.530794	-1.27131	0.20362	0.999512	Layer1	4	4
Ptpro	193.229	0.388533	0.170967	2.27256	0.0230524	0.999512	Layer1	4	4
Eps8	136.985	0.429136	0.183639	2.33685	0.019447	0.999512	Layer1	4	4
Lmo3	80.0573	-0.381763	0.417162	-0.915143	0.360117	0.999512	Layer1	4	4
Pik3c2g	65.3941	0.144962	0.235845	0.614651	0.538785	0.999512	Layer1	4	4
Plekha5	1187.06	-0.159581	0.155643	-1.0253	0.30522	0.999512	Layer1	4	4
Aebp2	88.5272	-0.228769	0.1784	-1.28233	0.199726	0.999512	Layer1	4	4
Gm30524	27.0902	-0.785242	0.525932	-1.49305	0.135424	0.999512	Layer1	4	4
Pde3a	193.42	-0.564729	0.55994	-1.00855	0.313189	0.999512	Layer1	4	4
Slco1c1	14.3585	0.104712	0.598522	0.174951	0.861118	0.999512	Layer1	4	4
Pyroxd1	28.6651	-0.270558	0.370635	-0.729984	0.4654	0.999512	Layer1	4	4
Recql	22.473	0.187889	0.36033	0.521435	0.602064	0.999512	Layer1	4	4
Golt1b	12.5827	-0.871453	0.626419	-1.39117	0.164175	0.999512	Layer1	4	4
Cmas	21.8767	0.744585	0.562734	1.32316	0.185783	0.999512	Layer1	4	4
St8sia1	34.8435	0.366983	0.334249	1.09793	0.272234	0.999512	Layer1	4	4
C2cd5	241.556	0.133099	0.13668	0.973801	0.330156	0.999512	Layer1	4	4
Etnk1	259.379	-0.0157846	0.163601	-0.0964819	0.923138	0.999512	Layer1	4	4
Sox5	858.225	0.321891	0.188694	1.70589	0.0880281	0.999512	Layer1	4	4
Sox5os4	17.4189	-0.438993	0.377943	-1.16153	0.245426	0.999512	Layer1	4	4
Bcat1	42.9221	-0.0274521	0.289779	-0.0947345	0.924526	0.999512	Layer1	4	4
Kras	97.1853	0.375535	0.283742	1.32351	0.185666	0.999512	Layer1	4	4
Rassf8	53.4489	0.157397	0.347164	0.453381	0.650274	0.999512	Layer1	4	4
Ints13	53.3972	-0.123992	0.321079	-0.386174	0.699368	0.999512	Layer1	4	4
Fgfr1op2	43.7744	-0.233107	0.304501	-0.765536	0.443952	0.999512	Layer1	4	4
Tm7sf3	37.4399	0.182665	0.275089	0.664023	0.506676	0.999512	Layer1	4	4
Med21	7.13751	-0.476616	1.10795	-0.43018	0.667065	0.999512	Layer1	4	4
Stk38l	29.5925	0.159349	0.342004	0.465928	0.641267	0.999512	Layer1	4	4
Arntl2	16.323	-0.128827	0.424401	-0.30355	0.761471	0.999512	Layer1	4	4
Ppfibp1	27.2827	-0.0339331	0.326958	-0.103784	0.917341	0.999512	Layer1	4	4
Mrps35	50.1512	-0.0138698	0.22997	-0.0603111	0.951908	0.999512	Layer1	4	4
Klhl42	12.4627	0.0662106	0.476362	0.138992	0.889456	0.999512	Layer1	4	4
Ccdc91	51.6826	-0.0987165	0.34647	-0.284921	0.775705	0.999512	Layer1	4	4
Far2	45.8489	-0.34992	0.25702	-1.36145	0.173371	0.999512	Layer1	4	4
Ergic2	93.1254	-0.135956	0.247328	-0.549699	0.582526	0.999512	Layer1	4	4
Tmtc1	180.073	0.242809	0.217267	1.11756	0.263754	0.999512	Layer1	4	4
Ipo8	58.025	0.0518849	0.271263	0.191271	0.848313	0.999512	Layer1	4	4
Caprin2	25.8246	-0.35287	0.343159	-1.0283	0.303809	0.999512	Layer1	4	4
Sinhcaf	45.9843	0.389482	0.248472	1.56751	0.116996	0.999512	Layer1	4	4
Dennd5b	190.399	-0.0311537	0.143364	-0.217305	0.827971	0.999512	Layer1	4	4
Amn1	140.077	-0.198056	0.185497	-1.06771	0.285653	0.999512	Layer1	4	4
Resf1	66.0185	-0.0449111	0.249333	-0.180125	0.857055	0.999512	Layer1	4	4
Bicd1	427.687	0.03393	0.129601	0.261803	0.793473	0.999512	Layer1	4	4
Gm21814	8.61197	0.117762	0.559309	0.210549	0.833239	0.999512	Layer1	4	4
Myadm	11.6349	-0.10546	0.536042	-0.196738	0.844033	0.999512	Layer1	4	4
Prkcg	32.3608	0.150159	0.422867	0.355098	0.722516	0.999512	Layer1	4	4
Cacng7	34.2143	-0.0301344	0.296465	-0.101646	0.919038	0.999512	Layer1	4	4
Cacng8	19.3835	-0.226394	0.433287	-0.522504	0.60132	0.999512	Layer1	4	4
Tfpt	9.91146	0.451698	0.511564	0.882974	0.37725	0.999512	Layer1	4	4
Prpf31	26.7189	-0.296839	0.421986	-0.703433	0.481786	0.999512	Layer1	4	4
Cnot3	61.5084	0.00659216	0.243724	0.0270477	0.978422	0.999512	Layer1	4	4
Leng1	14.1612	0.0130061	0.542071	0.0239934	0.980858	0.999512	Layer1	4	4
Mboat7	23.4984	0.507016	0.350658	1.4459	0.148206	0.999512	Layer1	4	4
Leng8	117.749	-0.205906	0.16704	-1.23267	0.217697	0.999512	Layer1	4	4
Leng9	10.8855	-0.166618	0.515297	-0.323345	0.746434	0.999512	Layer1	4	4
Rdh13	20.8157	-0.262327	0.362174	-0.724312	0.468874	0.999512	Layer1	4	4
Ppp1r12c	50.6912	0.218248	0.284708	0.766568	0.443338	0.999512	Layer1	4	4
Syt5	9.18493	-0.707038	0.559585	-1.26351	0.206408	0.999512	Layer1	4	4
Ppp6r1	28.8585	-0.172024	0.294158	-0.584803	0.55868	0.999512	Layer1	4	4
Hspbp1	8.92773	-1.2071	0.751032	-1.60726	0.107998	0.999512	Layer1	4	4
Brsk1	47.3117	-0.17724	0.26795	-0.661466	0.508314	0.999512	Layer1	4	4
Kmt5c	13.403	-0.15495	0.469794	-0.329826	0.741531	0.999512	Layer1	4	4
Ube2s	12.5848	0.20567	0.461035	0.446105	0.655521	0.999512	Layer1	4	4
Shisa7	18.2801	0.0474361	0.639945	0.0741252	0.940911	0.999512	Layer1	4	4
Fiz1	16.4245	-0.159036	0.410883	-0.38706	0.698712	0.999512	Layer1	4	4
Zfp865	21.6221	-0.237321	0.42132	-0.563278	0.573246	0.999512	Layer1	4	4
Ccdc106	15.3052	0.210691	0.447337	0.470988	0.637649	0.999512	Layer1	4	4
U2af2	22.1585	0.0910892	0.62122	0.146629	0.883425	0.999512	Layer1	4	4
Epn1	27.3443	0.140235	0.337357	0.415688	0.677638	0.999512	Layer1	4	4
Zfp787	15.3453	-0.276882	0.446148	-0.620605	0.53486	0.999512	Layer1	4	4
Zfp444	24.7587	-0.417669	0.333061	-1.25403	0.20983	0.999512	Layer1	4	4
Zfp667	15.3549	0.322977	0.48899	0.660498	0.508934	0.999512	Layer1	4	4
Zfp583	14.2723	0.146532	0.495301	0.295845	0.767349	0.999512	Layer1	4	4
Gm3854	10.3907	0.0572678	0.472014	0.121327	0.903432	0.999512	Layer1	4	4
Zfp28	26.4767	-0.121495	0.3358	-0.361809	0.717495	0.999512	Layer1	4	4
Peg3	291.11	-0.196324	0.225908	-0.869044	0.384823	0.999512	Layer1	4	4
Usp29	385.768	0.234723	0.159861	1.46829	0.142025	0.999512	Layer1	4	4
Vmn2r29	20.3423	0.0778538	0.417159	0.186629	0.851952	0.999512	Layer1	4	4
Clcn4	9.60159	-0.738138	0.602	-1.22614	0.220145	0.999512	Layer1	4	4
Zik1	11.4291	0.265223	0.852729	0.311029	0.755779	0.999512	Layer1	4	4
Zfp606	29.6355	-0.356489	0.407115	-0.875646	0.381223	0.999512	Layer1	4	4
Zscan18	52.4905	-0.228183	0.26117	-0.873695	0.382284	0.999512	Layer1	4	4
Zfp329	101.068	-0.396149	0.183481	-2.15908	0.0308442	0.999512	Layer1	4	4
Zfp110	34.7556	0.0562265	0.287276	0.195723	0.844827	0.999512	Layer1	4	4
Mzf1	9.51828	0.0876244	0.684928	0.127932	0.898203	0.999512	Layer1	4	4
Zswim9	19.2912	-0.435684	0.417644	-1.04319	0.296858	0.999512	Layer1	4	4
Lig1	34.251	-0.0186408	0.283689	-0.0657087	0.94761	0.999512	Layer1	4	4
Nlrp5-ps	24.1106	-0.0627619	0.467113	-0.134361	0.893117	0.999512	Layer1	4	4
Bicra	70.4717	0.156522	0.255661	0.612224	0.540389	0.999512	Layer1	4	4
Napa	34.3087	0.0045673	0.303623	0.0150426	0.987998	0.999512	Layer1	4	4
Kptn	16.6145	-0.0365617	0.402402	-0.0908586	0.927605	0.999512	Layer1	4	4
Slc8a2	15.4137	0.0819669	0.394719	0.207659	0.835495	0.999512	Layer1	4	4
Meis3	27.0603	-0.0488821	0.333479	-0.146582	0.883462	0.999512	Layer1	4	4
Ccdc9	18.957	-0.184852	0.392168	-0.471359	0.637385	0.999512	Layer1	4	4
Sae1	108.188	0.0532189	0.22932	0.232072	0.816482	0.999512	Layer1	4	4
Zc3h4	21.5683	-0.199164	0.457367	-0.435457	0.66323	0.999512	Layer1	4	4
Arhgap35	233.41	0.146802	0.168239	0.872579	0.382893	0.999512	Layer1	4	4
Strn4	56.4149	0.107945	0.240176	0.44944	0.653114	0.999512	Layer1	4	4
Prkd2	12.1518	0.0397542	0.544972	0.0729472	0.941848	0.999512	Layer1	4	4
Dact3	14.673	0.219559	0.566227	0.387759	0.698195	0.999512	Layer1	4	4
Pnma8b	19.6128	0.469897	0.589567	0.79702	0.42544	0.999512	Layer1	4	4
Ppp5c	11.3611	-0.0654224	0.754187	-0.0867456	0.930874	0.999512	Layer1	4	4
Mill2	11.5979	-0.0224843	0.505184	-0.0445071	0.9645	0.999512	Layer1	4	4
Ccdc61	15.1182	-0.0855661	0.437203	-0.195713	0.844835	0.999512	Layer1	4	4
Nova2	146.056	-0.254008	0.164445	-1.54464	0.122434	0.999512	Layer1	4	4
Mypop	8.56231	-0.37851	0.639959	-0.59146	0.554213	0.999512	Layer1	4	4
Sympk	73.8237	-0.204597	0.1979	-1.03384	0.301211	0.999512	Layer1	4	4
Qpctl	7.88402	-0.600799	0.645715	-0.93044	0.352143	0.999512	Layer1	4	4
Gipr	12.2408	-0.369214	0.63368	-0.582651	0.560128	0.999512	Layer1	4	4
Eml2	51.6093	0.294094	0.248742	1.18233	0.237076	0.999512	Layer1	4	4
Opa3	14.0394	-0.540663	0.461802	-1.17077	0.241692	0.999512	Layer1	4	4
Ercc1	7.99552	0.167114	0.748428	0.223287	0.823312	0.999512	Layer1	4	4
Ercc2	8.17715	0.241564	0.668632	0.361281	0.71789	0.999512	Layer1	4	4
Mark4	29.9376	0.243825	0.306037	0.796718	0.425615	0.999512	Layer1	4	4
Ppp1r37	46.486	0.190616	0.283617	0.672089	0.501527	0.999512	Layer1	4	4
Clasrp	84.2385	-0.0948165	0.206678	-0.458763	0.646404	0.999512	Layer1	4	4
Clptm1	32.2435	0.409106	0.4733	0.864371	0.387384	0.999512	Layer1	4	4
Tomm40	46.5245	-0.432183	0.264164	-1.63604	0.101831	0.999512	Layer1	4	4
Nectin2	11.8927	-0.238087	0.643652	-0.369901	0.711456	0.999512	Layer1	4	4
Zfp180	24.085	0.255013	0.335995	0.758978	0.447866	0.999512	Layer1	4	4
Zfp112	23.5849	-0.808488	0.39261	-2.05927	0.0394687	0.999512	Layer1	4	4
Zfp235	13.311	-0.0713468	0.448433	-0.159102	0.873588	0.999512	Layer1	4	4
Zfp111	9.247	0.0920036	0.509619	0.180534	0.856733	0.999512	Layer1	4	4
Zfp93	8.31106	-1.03589	0.590345	-1.75472	0.0793077	0.999512	Layer1	4	4
Zfp61	21.2529	0.0633319	0.388052	0.163205	0.870357	0.999512	Layer1	4	4
Smg9	37.4963	-0.245976	0.259833	-0.946669	0.343807	0.999512	Layer1	4	4
Irgq	17.0143	0.193706	0.442953	0.437307	0.661888	0.999512	Layer1	4	4
Xrcc1	10.1593	-0.392328	0.676379	-0.580041	0.561887	0.999512	Layer1	4	4
Arhgef1	78.2366	0.0501074	0.234808	0.213397	0.831017	0.999512	Layer1	4	4
Atp1a3	211.606	-0.214336	0.161546	-1.32678	0.184583	0.999512	Layer1	4	4
Grik5	85.1659	0.0401038	0.190128	0.21093	0.832942	0.999512	Layer1	4	4
Zfp574	9.82643	-0.755166	0.633601	-1.19186	0.233315	0.999512	Layer1	4	4
Pou2f2	63.823	0.180524	0.251264	0.718463	0.472472	0.999512	Layer1	4	4
Cic	42.4627	0.00876604	0.263408	0.0332792	0.973452	0.999512	Layer1	4	4
Tmem145	33.8208	0.0804739	0.319955	0.251516	0.801415	0.999512	Layer1	4	4
Megf8	28.4517	-0.174772	0.391317	-0.446626	0.655145	0.999512	Layer1	4	4
4732471J01Rik	145.346	-0.0030484	0.197986	-0.015397	0.987715	0.999512	Layer1	4	4
Lipe	17.0926	0.388009	0.439329	0.883187	0.377135	0.999512	Layer1	4	4
Ceacam2	8.56294	-0.80082	0.595292	-1.34526	0.178543	0.999512	Layer1	4	4
Dmac2	13.9096	0.561733	0.444383	1.26408	0.206203	0.999512	Layer1	4	4
Bckdha	26.0668	0.0430275	0.329733	0.130492	0.896177	0.999512	Layer1	4	4
Exosc5	7.10217	-0.595527	0.796765	-0.747431	0.454803	0.999512	Layer1	4	4
Tmem91	8.8288	-0.259914	0.591514	-0.439405	0.660368	0.999512	Layer1	4	4
Hnrnpul1	69.2099	-0.00364678	0.384041	-0.00949582	0.992424	0.999512	Layer1	4	4
Rab4b	15.7171	0.896629	0.644819	1.39051	0.164373	0.999512	Layer1	4	4
Coq8b	19.7453	0.000704033	0.362875	0.00194016	0.998452	0.999513	Layer1	4	4
Numbl	32.8784	0.186207	0.328624	0.566626	0.570968	0.999512	Layer1	4	4
Ltbp4	9.29312	0.643755	0.539779	1.19263	0.233016	0.999512	Layer1	4	4
Shkbp1	10.9854	0.142406	0.569705	0.249964	0.802615	0.999512	Layer1	4	4
Sptbn4	130.1	0.0162028	0.222385	0.0728591	0.941918	0.999512	Layer1	4	4
Pld3	9.51977	-0.149156	0.626771	-0.237976	0.8119	0.999512	Layer1	4	4
2310022A10Rik	15.6559	-0.25473	0.419691	-0.606946	0.543886	0.999512	Layer1	4	4
Akt2	31.6924	0.0964515	0.316612	0.304637	0.760643	0.999512	Layer1	4	4
Map3k10	34.8143	0.117828	0.296412	0.397514	0.690988	0.999512	Layer1	4	4
Zfp607b	7.83968	-0.101535	0.579371	-0.175251	0.860882	0.999512	Layer1	4	4
Zfp60	21.5476	-1.20981	0.79768	-1.51666	0.129353	0.999512	Layer1	4	4
Zfp626	19.0076	-0.458762	0.443538	-1.03432	0.300984	0.999512	Layer1	4	4
Zfp59	10.3061	-0.270413	0.505844	-0.534578	0.592942	0.999512	Layer1	4	4
Zfp974	38.3189	-0.39804	0.27206	-1.46306	0.143451	0.999512	Layer1	4	4
Zfp780b	23.2385	-0.030041	0.358165	-0.0838748	0.933156	0.999512	Layer1	4	4
Zfp850	8.48783	0.278042	0.619524	0.4488	0.653576	0.999512	Layer1	4	4
Dyrk1b	21.1	-0.156388	0.350039	-0.446773	0.655039	0.999512	Layer1	4	4
Supt5	79.8835	0.149797	0.232496	0.644298	0.519382	0.999512	Layer1	4	4
Plekhg2	8.23166	-0.0674619	0.677778	-0.099534	0.920714	0.999512	Layer1	4	4
Paf1	15.1531	-0.332158	0.559966	-0.593176	0.553064	0.999512	Layer1	4	4
Samd4b	35.5857	0.140509	0.285325	0.492452	0.6224	0.999512	Layer1	4	4
Lrfn1	8.7364	0.24072	0.614701	0.391605	0.69535	0.999512	Layer1	4	4
Sirt2	26.1801	-0.562278	0.361055	-1.55732	0.119394	0.999512	Layer1	4	4
Hnrnpl	50.2976	0.287449	0.325143	0.884068	0.37666	0.999512	Layer1	4	4
Actn4	83.5507	0.033449	0.19134	0.174814	0.861226	0.999512	Layer1	4	4
Ryr1	10.3177	0.466801	0.549263	0.849869	0.395398	0.999512	Layer1	4	4
Spred3	13.2825	0.274766	0.427096	0.643335	0.520007	0.999512	Layer1	4	4
Sipa1l3	168.121	-0.050968	0.176013	-0.28957	0.772145	0.999512	Layer1	4	4
Zfp30	34.4594	0.0751981	0.357327	0.210446	0.83332	0.999512	Layer1	4	4
Zfp790	9.74383	-0.497751	0.586236	-0.849062	0.395847	0.999512	Layer1	4	4
Zfp940	11.8531	0.334211	0.558972	0.597902	0.549905	0.999512	Layer1	4	4
Zfp420	10.7739	0.454744	0.571603	0.795559	0.426289	0.999512	Layer1	4	4
Zfp27	12.8235	-0.524631	0.452116	-1.16039	0.24589	0.999512	Layer1	4	4
Zfp383	6.77864	-0.22084	0.722074	-0.305841	0.759726	0.999512	Layer1	4	4
Zfp74	42.9677	-0.125623	0.280711	-0.447518	0.654501	0.999512	Layer1	4	4
Zfp568	10.52	-0.103502	0.494784	-0.209187	0.834302	0.999512	Layer1	4	4
Zfp14	18.1724	-0.37622	0.377808	-0.995796	0.319349	0.999512	Layer1	4	4
Zfp82	8.35523	0.688651	0.756	0.910915	0.36234	0.999512	Layer1	4	4
Zfp566	15.1272	-0.740378	0.44307	-1.67102	0.0947182	0.999512	Layer1	4	4
Zfp260	59.0647	-0.121065	0.339225	-0.356886	0.721177	0.999512	Layer1	4	4
Zfp382	10.6656	0.353974	0.473398	0.74773	0.454623	0.999512	Layer1	4	4
Zfp146	21.6358	0.111799	0.37849	0.295381	0.767703	0.999512	Layer1	4	4
Capns1	16.246	0.345845	0.622394	0.555668	0.578438	0.999512	Layer1	4	4
Clip3	52.0507	-0.15829	0.282091	-0.561131	0.574708	0.999512	Layer1	4	4
Arhgap33	20.4163	-0.657185	0.448098	-1.46661	0.142482	0.999512	Layer1	4	4
Kmt2b	76.3075	-0.108088	0.200301	-0.539629	0.589453	0.999512	Layer1	4	4
Haus5	9.22922	-0.506103	0.54844	-0.922804	0.356109	0.999512	Layer1	4	4
Usf2	14.7666	-0.0872111	0.463548	-0.188138	0.850768	0.999512	Layer1	4	4
Gm4673	9.90767	-0.487667	0.505292	-0.965119	0.334485	0.999512	Layer1	4	4
Scn1b	12.8755	0.670186	0.47888	1.39949	0.161667	0.999512	Layer1	4	4
Gramd1a	30.5864	0.297462	0.618969	0.480577	0.630817	0.999512	Layer1	4	4
Wtip	46.9935	-0.00595218	0.26773	-0.022232	0.982263	0.999512	Layer1	4	4
Uba2	35.2284	-0.266973	0.497014	-0.537153	0.591162	0.999512	Layer1	4	4
Pdcd2l	16.8302	0.301554	0.579103	0.520725	0.602558	0.999512	Layer1	4	4
Gpi1	96.1579	0.433795	0.406497	1.06715	0.285902	0.999512	Layer1	4	4
Garre1	100.617	0.172079	0.210607	0.817058	0.413895	0.999512	Layer1	4	4
Lsm14a	70.2442	0.138789	0.251982	0.55079	0.581778	0.999512	Layer1	4	4
Chst8	21.0467	-0.146785	0.453867	-0.32341	0.746385	0.999512	Layer1	4	4
Pepd	42.4303	-0.239116	0.253389	-0.943671	0.345338	0.999512	Layer1	4	4
Cebpg	71.8585	-0.0804503	0.260122	-0.309279	0.757109	0.999512	Layer1	4	4
Slc7a10	85.1297	0.109892	0.261344	0.420489	0.674128	0.999512	Layer1	4	4
Lrp3	13.5823	-0.703497	0.720361	-0.976589	0.328773	0.999512	Layer1	4	4
Gpatch1	40.7796	-0.252251	0.263499	-0.957316	0.338408	0.999512	Layer1	4	4
Cep89	32.3125	-0.084753	0.308691	-0.274556	0.783658	0.999512	Layer1	4	4
Ankrd27	28.8196	0.541596	0.441644	1.22632	0.220079	0.999512	Layer1	4	4
Dpy19l3	40.1757	-0.478994	0.305524	-1.56778	0.116932	0.999512	Layer1	4	4
Zfp507	68.8124	-0.072998	0.202443	-0.360586	0.718409	0.999512	Layer1	4	4
Tshz3	95.5551	0.151487	0.264839	0.571998	0.567324	0.999512	Layer1	4	4
Zfp536	382.131	0.185136	0.263266	0.703229	0.481913	0.999512	Layer1	4	4
Uri1	123.375	0.133886	0.183939	0.727886	0.466684	0.999512	Layer1	4	4
ENSMUSG00000121502	49.3455	0.277852	0.248211	1.11942	0.262961	0.999512	Layer1	4	4
Zfp619	16.293	0.352278	0.470743	0.748344	0.454253	0.999512	Layer1	4	4
Gm33989	62.503	-0.287145	0.254253	-1.12937	0.258743	0.999512	Layer1	4	4
A230077H06Rik	7.54782	-0.472924	0.594009	-0.796157	0.425941	0.999512	Layer1	4	4
Vstm2b	10.0384	0.0832543	0.555976	0.149744	0.880966	0.999512	Layer1	4	4
2610021A01Rik	28.0284	0.00983191	0.321277	0.0306026	0.975586	0.999512	Layer1	4	4
Zfp788	28.4592	-0.281819	0.302278	-0.932315	0.351174	0.999512	Layer1	4	4
Zfp141	50.7466	-0.0564603	0.240176	-0.235078	0.814148	0.999512	Layer1	4	4
Zfp976	10.8437	0.511836	0.649372	0.788201	0.430579	0.999512	Layer1	4	4
Zfp975	21.1879	-0.131158	0.384202	-0.341379	0.732818	0.999512	Layer1	4	4
Zfp715	11.5501	-0.16924	0.536934	-0.315198	0.752612	0.999512	Layer1	4	4
Iglon5	14.2532	-0.778306	0.49158	-1.58327	0.113359	0.999512	Layer1	4	4
Zfp719	29.6635	-0.633741	0.337549	-1.87748	0.0604528	0.999512	Layer1	4	4
2310002F09Rik	28.515	-0.087553	0.304343	-0.287678	0.773593	0.999512	Layer1	4	4
Shank1	85.859	0.374033	0.214739	1.7418	0.0815426	0.999512	Layer1	4	4
Syt3	13.1548	-0.220455	0.437596	-0.503785	0.614412	0.999512	Layer1	4	4
Lrrc4b	14.9823	-0.389587	0.760377	-0.51236	0.608399	0.999512	Layer1	4	4
Josd2	8.09844	-0.612609	0.673961	-0.908968	0.363367	0.999512	Layer1	4	4
Garin5a	10.4159	-0.805458	0.492468	-1.63555	0.101933	0.999512	Layer1	4	4
Kcnc3	33.4855	0.435885	0.292535	1.49003	0.136217	0.999512	Layer1	4	4
Vrk3	9.27222	-0.223374	0.576607	-0.387393	0.698465	0.999512	Layer1	4	4
Atf5	8.05343	-0.449054	0.707308	-0.634877	0.525509	0.999512	Layer1	4	4
Tbc1d17	15.9135	0.472879	0.415175	1.13899	0.254709	0.999512	Layer1	4	4
Pnkp	22.8563	-0.232572	0.37563	-0.619152	0.535816	0.999512	Layer1	4	4
Med25	23.8749	0.0964001	0.340145	0.283409	0.776863	0.999512	Layer1	4	4
Ap2a1	44.5984	0.0273943	0.300491	0.091165	0.927362	0.999512	Layer1	4	4
Cpt1c	43.3177	-0.215569	0.260669	-0.826981	0.408248	0.999512	Layer1	4	4
Irf3	20.933	-0.239753	0.37074	-0.646688	0.517834	0.999512	Layer1	4	4
Scaf1	75.805	0.0654754	0.235647	0.277854	0.781124	0.999512	Layer1	4	4
Prr12	26.7705	-0.101724	0.356005	-0.285738	0.775079	0.999512	Layer1	4	4
Nosip	15.7338	0.017229	0.395827	0.0435266	0.965282	0.999512	Layer1	4	4
Aldh16a1	7.62004	-0.575234	0.721783	-0.796963	0.425473	0.999512	Layer1	4	4
Trpm4	8.62013	0.680689	0.572364	1.18926	0.234338	0.999512	Layer1	4	4
Ppfia3	46.8789	0.183219	0.252274	0.726269	0.467674	0.999512	Layer1	4	4
Snrnp70	604.338	-0.0545826	0.113646	-0.480285	0.631025	0.999512	Layer1	4	4
Nucb1	29.2759	0.490227	0.32768	1.49605	0.13464	0.999512	Layer1	4	4
Car11	19.2889	0.716835	0.677587	1.05792	0.29009	0.999512	Layer1	4	4
Lmtk3	50.5339	-0.0560645	0.238958	-0.234621	0.814503	0.999512	Layer1	4	4
Grin2d	9.45953	-0.151822	0.573074	-0.264926	0.791067	0.999512	Layer1	4	4
Nomo1	34.2673	-0.491484	0.290873	-1.68969	0.091088	0.999512	Layer1	4	4
Abcc8	30.1578	0.333786	0.314123	1.0626	0.287964	0.999512	Layer1	4	4
Kcnc1	56.5657	-0.0495536	0.245632	-0.201739	0.840121	0.999512	Layer1	4	4
Sergef	99.268	-0.0818905	0.205614	-0.398272	0.69043	0.999512	Layer1	4	4
Saal1	19.0178	0.23535	0.408555	0.576055	0.564578	0.999512	Layer1	4	4
Hps5	30.7099	-0.148093	0.341183	-0.434058	0.664246	0.999512	Layer1	4	4
Gtf2h1	132.561	0.147107	0.250724	0.58673	0.557385	0.999512	Layer1	4	4
Tsg101	24.9678	-0.1713	0.482163	-0.355273	0.722385	0.999512	Layer1	4	4
Uevld	42.5515	0.105015	0.29997	0.350083	0.726276	0.999512	Layer1	4	4
Spty2d1	11.8127	-0.0814193	0.557534	-0.146035	0.883894	0.999512	Layer1	4	4
Ptpn5	49.6776	0.187387	0.316804	0.591493	0.55419	0.999512	Layer1	4	4
Zdhhc13	72.6418	0.300101	0.220477	1.36114	0.173468	0.999512	Layer1	4	4
Nav2	3138.37	-0.00829593	0.143894	-0.0576529	0.954025	0.999512	Layer1	4	4
Gm32849	14.8959	-0.43938	0.41237	-1.0655	0.286649	0.999512	Layer1	4	4
9130015G15Rik	49.1602	-0.188223	0.281646	-0.668295	0.503946	0.999512	Layer1	4	4
Prmt3	87.6104	-0.152179	0.211639	-0.719049	0.472111	0.999512	Layer1	4	4
Nell1	187.712	-0.0984143	0.241162	-0.408084	0.683212	0.999512	Layer1	4	4
Ano5	11.0682	0.431047	0.472096	0.91305	0.361216	0.999512	Layer1	4	4
Slc17a6	242.657	0.13014	0.233073	0.558365	0.576595	0.999512	Layer1	4	4
Gas2	170.906	-0.149015	0.211647	-0.704074	0.481387	0.999512	Layer1	4	4
Svip	44.2913	0.107754	0.295361	0.364822	0.715244	0.999512	Layer1	4	4
Luzp2	970.749	0.0779621	0.181469	0.429617	0.667474	0.999512	Layer1	4	4
Tubgcp5	112.491	0.00863305	0.221972	0.0388924	0.968976	0.999512	Layer1	4	4
Cyfip1	142.312	-0.146848	0.192128	-0.764326	0.444673	0.999512	Layer1	4	4
Nipa2	78.7903	0.0898466	0.276325	0.325148	0.745069	0.999512	Layer1	4	4
A230056P14Rik	13.2955	-0.344876	0.48866	-0.705758	0.480338	0.999512	Layer1	4	4
Nipa1	56.7309	0.045497	0.31424	0.144784	0.884881	0.999512	Layer1	4	4
Herc2	254.259	-0.167855	0.14592	-1.15032	0.25001	0.999512	Layer1	4	4
Gabrg3	909.112	-0.196292	0.199104	-0.985876	0.324194	0.999512	Layer1	4	4
Gabra5	28.4569	-0.15952	0.310381	-0.513947	0.607289	0.999512	Layer1	4	4
Gabrb3	984.538	-0.0343313	0.133866	-0.256461	0.797595	0.999512	Layer1	4	4
Ube3a	1044.41	-0.12814	0.136741	-0.937099	0.348707	0.999512	Layer1	4	4
Snhg14	1381.13	-0.140795	0.125179	-1.12474	0.260697	0.999512	Layer1	4	4
Snrpn	387.597	-0.0959879	0.138713	-0.691988	0.488945	0.999512	Layer1	4	4
Gm44644	9.65393	-0.393641	0.575387	-0.684133	0.493891	0.999512	Layer1	4	4
Gm44643	13.9553	-0.0617735	0.516147	-0.119682	0.904735	0.999512	Layer1	4	4
Gm57223	9.72169	-0.104938	0.679606	-0.154409	0.877287	0.999512	Layer1	4	4
A230006K03Rik	59.2053	-0.394837	0.42068	-0.938569	0.347952	0.999512	Layer1	4	4
B230209E15Rik	19.6922	0.331108	0.532692	0.621575	0.534221	0.999512	Layer1	4	4
A230057D06Rik	1186.04	-0.176217	0.104973	-1.6787	0.0932112	0.999512	Layer1	4	4
A330076H08Rik	665.134	-0.0609794	0.166316	-0.366648	0.713882	0.999512	Layer1	4	4
Gm9801	308.857	-0.0326415	0.119304	-0.2736	0.784392	0.999512	Layer1	4	4
Chrna7	38.057	0.334275	0.360889	0.926254	0.354314	0.999512	Layer1	4	4
Otud7a	309.465	0.291016	0.199908	1.45575	0.145463	0.999512	Layer1	4	4
Klf13	73.1953	0.289468	0.34579	0.837119	0.402526	0.999512	Layer1	4	4
Mtmr10	31.8784	0.0741336	0.35996	0.205949	0.836831	0.999512	Layer1	4	4
Fan1	27.5736	0.357601	0.367214	0.973824	0.330144	0.999512	Layer1	4	4
Mphosph10	14.3796	-0.0975168	0.551484	-0.176826	0.859645	0.999512	Layer1	4	4
Apba2	305.251	0.174108	0.182494	0.954045	0.340061	0.999512	Layer1	4	4
Entrep2	427.238	0.00649568	0.142176	0.0456878	0.963559	0.999512	Layer1	4	4
Tjp1	263.909	0.0236092	0.139296	0.169489	0.865412	0.999512	Layer1	4	4
Tarsl2	62.3287	-0.0970186	0.243378	-0.398633	0.690164	0.999512	Layer1	4	4
Pcsk6	13.1437	-1.03611	0.464268	-2.2317	0.0256346	0.999512	Layer1	4	4
Snrpa1	11.0438	-0.475681	0.676512	-0.703138	0.481969	0.999512	Layer1	4	4
Gm26827	11.0152	-0.183465	0.502273	-0.365269	0.71491	0.999512	Layer1	4	4
Chsy1	36.778	-0.0416306	0.27354	-0.152192	0.879035	0.999512	Layer1	4	4
Asb7	46.4604	0.148808	0.240804	0.617966	0.536598	0.999512	Layer1	4	4
Lins1	18.5078	0.356609	0.423996	0.841065	0.400312	0.999512	Layer1	4	4
Adamts17	55.5452	0.0735451	0.291995	0.251871	0.801141	0.999512	Layer1	4	4
Lysmd4	70.7416	-0.0855242	0.241729	-0.353801	0.723488	0.999512	Layer1	4	4
Mef2a	485.032	0.159	0.170235	0.934005	0.350301	0.999512	Layer1	4	4
Lrrc28	72.7651	0.0271773	0.250383	0.108543	0.913565	0.999512	Layer1	4	4
Ttc23	9.56252	0.13657	0.615218	0.221986	0.824325	0.999512	Layer1	4	4
Igf1r	392.255	0.35609	0.167621	2.12438	0.0336386	0.999512	Layer1	4	4
Gm44691	11.6127	-0.139619	0.469773	-0.297206	0.76631	0.999512	Layer1	4	4
Gm29683	78.1756	-0.549366	0.199409	-2.75497	0.00586975	0.999512	Layer1	4	4
Nr2f2	240.383	-0.130669	0.158503	-0.824397	0.409714	0.999512	Layer1	4	4
B130024G19Rik	473.191	-0.211449	0.133857	-1.57966	0.114184	0.999512	Layer1	4	4
Gm28258	26.2035	-0.349887	0.378866	-0.923511	0.355741	0.999512	Layer1	4	4
Gm44532	18.6772	-0.0676068	0.366539	-0.184446	0.853663	0.999512	Layer1	4	4
Gm35842	32.1066	-0.645845	0.311538	-2.07309	0.0381643	0.999512	Layer1	4	4
Gm44812	30.4748	-0.190102	0.331837	-0.572877	0.566728	0.999512	Layer1	4	4
Mctp2	34.0036	-0.661834	0.343829	-1.92489	0.0542427	0.999512	Layer1	4	4
Gm36696	17.5327	-0.254447	0.468243	-0.543408	0.586849	0.999512	Layer1	4	4
A730056A06Rik	23.1935	-0.0120862	0.336088	-0.0359616	0.971313	0.999512	Layer1	4	4
Rgma	34.1051	0.573389	0.402344	1.42512	0.154123	0.999512	Layer1	4	4
Chd2	231.838	0.143839	0.199541	0.720851	0.471001	0.999512	Layer1	4	4
Gm44686	17.6954	0.545903	0.531324	1.02744	0.304214	0.999512	Layer1	4	4
Chaserr	222.847	0.205686	0.201422	1.02117	0.307174	0.999512	Layer1	4	4
St8sia2	143.645	-0.0888962	0.255885	-0.347407	0.728285	0.999512	Layer1	4	4
Slco3a1	70.6724	-0.0562445	0.343437	-0.16377	0.869913	0.999512	Layer1	4	4
Sv2b	84.7488	0.603419	0.399624	1.50997	0.131051	0.999512	Layer1	4	4
Akap13	46.887	0.264799	0.317443	0.83416	0.404191	0.999512	Layer1	4	4
Agbl1	17.8132	0.18539	0.489049	0.379083	0.704626	0.999512	Layer1	4	4
Ntrk3	250.868	0.518202	0.30513	1.6983	0.0894512	0.999512	Layer1	4	4
Det1	12.3313	-0.607546	0.506294	-1.19999	0.230145	0.999512	Layer1	4	4
Gm57212	15.6655	0.154388	0.472451	0.326781	0.743833	0.999512	Layer1	4	4
Aen	5.99405	0.113285	1.13753	0.0995888	0.920671	0.999512	Layer1	4	4
Abhd2	110.776	0.0490108	0.195601	0.250565	0.802151	0.999512	Layer1	4	4
Polg	28.6826	0.40173	0.369967	1.08585	0.277544	0.999512	Layer1	4	4
Mir9-3hg	121.437	-0.139786	0.198848	-0.70298	0.482069	0.999512	Layer1	4	4
Ap3s2	50.1581	-0.165746	0.27495	-0.602822	0.546627	0.999512	Layer1	4	4
Zfp710	33.2496	0.299871	0.335696	0.893281	0.371707	0.999512	Layer1	4	4
Idh2	20.5754	-0.0997165	0.399852	-0.249384	0.803064	0.999512	Layer1	4	4
Sema4b	16.6545	-0.212702	0.426928	-0.498216	0.618332	0.999512	Layer1	4	4
Vps33b	39.0515	-0.102736	0.258859	-0.396881	0.691455	0.999512	Layer1	4	4
Rccd1	42.2788	-0.168116	0.306411	-0.54866	0.583239	0.999512	Layer1	4	4
Prc1	8.32612	-2.02265	0.83806	-2.41349	0.0158006	0.999512	Layer1	4	4
Unc45a	24.8937	0.168672	0.351314	0.480119	0.631143	0.999512	Layer1	4	4
Man2a2	56.3522	0.0823939	0.237467	0.346969	0.728614	0.999512	Layer1	4	4
Furin	11.9488	0.0232542	0.494903	0.0469875	0.962523	0.999512	Layer1	4	4
Blm	59.2003	-0.218993	0.332231	-0.659159	0.509794	0.999512	Layer1	4	4
Crtc3	171.282	0.113894	0.165542	0.688005	0.491449	0.999512	Layer1	4	4
Iqgap1	93.7169	0.0841939	0.195294	0.431114	0.666386	0.999512	Layer1	4	4
Zscan2	13.3927	-0.093044	0.456983	-0.203605	0.838662	0.999512	Layer1	4	4
Wdr73	36.3218	0.265867	0.310551	0.856112	0.391936	0.999512	Layer1	4	4
Sec11a	118.735	-0.197606	0.252063	-0.783957	0.433065	0.999512	Layer1	4	4
Gm44899	19.3142	-0.202557	0.364188	-0.556189	0.578082	0.999512	Layer1	4	4
Zfp592	84.4783	0.0797593	0.256505	0.310947	0.755841	0.999512	Layer1	4	4
Alpk3	4.84278	0.0828615	1.25331	0.0661144	0.947287	0.999512	Layer1	4	4
Pde8a	8.88779	-0.91252	0.632663	-1.44235	0.149204	0.999512	Layer1	4	4
Cpeb1	80.0058	-0.183094	0.245653	-0.745334	0.45607	0.999512	Layer1	4	4
Ap3b2	100.614	-0.182588	0.203266	-0.898274	0.36904	0.999512	Layer1	4	4
2900076A07Rik	32.7988	0.177226	0.36895	0.480353	0.630976	0.999512	Layer1	4	4
Whamm	30.0198	0.064663	0.290336	0.222718	0.823755	0.999512	Layer1	4	4
Homer2	178.012	-0.0920398	0.241083	-0.381777	0.702627	0.999512	Layer1	4	4
Btbd1	173.657	0.138423	0.171888	0.805308	0.420642	0.999512	Layer1	4	4
Tm6sf1	13.3426	-0.56066	0.434303	-1.29094	0.196724	0.999512	Layer1	4	4
Hdgfl3	475.257	0.270706	0.144576	1.87242	0.0611488	0.999512	Layer1	4	4
Sh3gl3	143.902	0.175379	0.199552	0.878862	0.379476	0.999512	Layer1	4	4
Adamtsl3	8.12327	-0.124807	1.01589	-0.122854	0.902223	0.999512	Layer1	4	4
Efl1	80.524	-0.183516	0.201514	-0.910687	0.362461	0.999512	Layer1	4	4
Stard5	20.3207	0.289563	0.347052	0.83435	0.404084	0.999512	Layer1	4	4
Cemip	7.91095	-0.550776	0.579987	-0.949635	0.342298	0.999512	Layer1	4	4
Abhd17c	16.5072	-0.0281508	0.706325	-0.0398553	0.968208	0.999512	Layer1	4	4
Arnt2	242.207	-0.316791	0.221456	-1.43049	0.152575	0.999512	Layer1	4	4
Fah	8.74348	-0.258561	0.696006	-0.371492	0.710271	0.999512	Layer1	4	4
Zfand6	60.9562	0.279229	0.254478	1.09726	0.272527	0.999512	Layer1	4	4
Nox4	16.9794	-0.175787	0.411441	-0.427248	0.669199	0.999512	Layer1	4	4
Grm5	631.706	-0.269857	0.18458	-1.46201	0.14374	0.999512	Layer1	4	4
Tmem135	290.365	0.222246	0.136485	1.62836	0.103449	0.999512	Layer1	4	4
Me3	15.7983	-1.02941	0.495323	-2.07827	0.0376845	0.999512	Layer1	4	4
Eed	48.1282	0.245162	0.282963	0.866408	0.386266	0.999512	Layer1	4	4
E230029C05Rik	45.6294	-0.254699	0.340034	-0.74904	0.453833	0.999512	Layer1	4	4
Picalm	265.367	0.154532	0.16785	0.920656	0.35723	0.999512	Layer1	4	4
Crebzf	99.4204	0.0684886	0.190334	0.359833	0.718972	0.999512	Layer1	4	4
Tmem126a	59.9985	0.0756498	0.217861	0.347239	0.728412	0.999512	Layer1	4	4
Tmem126b	10.689	-0.32511	0.598142	-0.543533	0.586763	0.999512	Layer1	4	4
Dlg2	3249.93	-0.173057	0.165907	-1.04309	0.296905	0.999512	Layer1	4	4
Gm45159	32.0636	0.713556	0.341659	2.0885	0.0367525	0.999512	Layer1	4	4
Ccdc90b	45.5718	-0.143154	0.257973	-0.55492	0.57895	0.999512	Layer1	4	4
Ankrd42	36.0927	-0.355803	0.353754	-1.00579	0.314515	0.999512	Layer1	4	4
Gm26944	10.4822	0.641554	0.54473	1.17775	0.238898	0.999512	Layer1	4	4
Pcf11	99.0525	0.034734	0.215376	0.161272	0.871879	0.999512	Layer1	4	4
Gm26981	6.25271	-0.667587	0.763064	-0.874876	0.381641	0.999512	Layer1	4	4
4632427E13Rik	173.228	-0.342134	0.175037	-1.95464	0.0506254	0.999512	Layer1	4	4
Rab30	91.9964	-0.147152	0.272316	-0.540373	0.58894	0.999512	Layer1	4	4
Prcp	17.0852	0.0101867	0.397831	0.0256056	0.979572	0.999512	Layer1	4	4
Gm32647	52.0206	-0.897256	0.567594	-1.58081	0.113922	0.999512	Layer1	4	4
Tenm4	1271.87	-0.0938479	0.135003	-0.695154	0.486958	0.999512	Layer1	4	4
Gm15414	24.0385	0.290462	0.403117	0.720539	0.471193	0.999512	Layer1	4	4
Nars2	52.2286	0.0236723	0.261177	0.0906369	0.927781	0.999512	Layer1	4	4
Gab2	188.129	0.154336	0.228229	0.676233	0.498893	0.999512	Layer1	4	4
Usp35	9.88667	0.292004	0.542489	0.538267	0.590392	0.999512	Layer1	4	4
Alg8	13.72	-0.893883	0.47017	-1.90119	0.057277	0.999512	Layer1	4	4
Ints4	40.1877	-0.265551	0.278764	-0.952602	0.340792	0.999512	Layer1	4	4
Aamdc	39.5021	-0.138642	0.315056	-0.440055	0.659897	0.999512	Layer1	4	4
Rsf1	324.076	0.288454	0.163572	1.76346	0.0778223	0.999512	Layer1	4	4
Rsf1os1	31.3357	0.285267	0.305246	0.934549	0.350021	0.999512	Layer1	4	4
Rsf1os2	16.8703	0.401297	0.45643	0.879208	0.379289	0.999512	Layer1	4	4
Clns1a	23.5529	0.0333491	0.723571	0.0460896	0.963239	0.999512	Layer1	4	4
Pak1	121.753	0.114478	0.217276	0.526879	0.598278	0.999512	Layer1	4	4
Myo7a	9.04247	-0.33618	0.579081	-0.580541	0.56155	0.999512	Layer1	4	4
Capn5	12.3331	0.381564	0.521558	0.731585	0.464422	0.999512	Layer1	4	4
Acer3	108.502	-0.24353	0.199474	-1.22087	0.222137	0.999512	Layer1	4	4
Emsy	85.8501	0.11846	0.209396	0.565722	0.571583	0.999512	Layer1	4	4
4930558N01Rik	11.0738	-0.0860336	0.543521	-0.158289	0.874229	0.999512	Layer1	4	4
Thap12	15.9894	1.03433	0.906601	1.14089	0.253918	0.999512	Layer1	4	4
Uvrag	155.828	0.185632	0.203054	0.914201	0.360611	0.999512	Layer1	4	4
Map6	109.466	0.199447	0.19696	1.01263	0.311239	0.999512	Layer1	4	4
Gdpd5	73.6051	0.083635	0.296241	0.282321	0.777697	0.999512	Layer1	4	4
Arrb1	53.8303	0.182109	0.230538	0.789929	0.429569	0.999512	Layer1	4	4
Rnf169	270.55	-0.0948349	0.17033	-0.55677	0.577684	0.999512	Layer1	4	4
Pold3	61.6606	-0.206769	0.259645	-0.796353	0.425827	0.999512	Layer1	4	4
Pgm2l1	51.5413	0.818767	0.449187	1.82278	0.0683374	0.999512	Layer1	4	4
Ppme1	100.344	-0.0330771	0.178326	-0.185487	0.852847	0.999512	Layer1	4	4
C2cd3	36.3003	0.325682	0.400534	0.813117	0.416151	0.999512	Layer1	4	4
Mrpl48	52.3433	-0.398461	0.279378	-1.42624	0.153799	0.999512	Layer1	4	4
Rab6a	74.5455	0.092377	0.350918	0.263244	0.792362	0.999512	Layer1	4	4
Fam168a	387.32	0.157673	0.162586	0.969787	0.332153	0.999512	Layer1	4	4
Arhgef17	40.3519	-0.320114	0.292671	-1.09377	0.274057	0.999512	Layer1	4	4
Fchsd2	511.223	0.135183	0.140499	0.962165	0.335967	0.999512	Layer1	4	4
Atg16l2	28.1167	-0.215812	0.350356	-0.61598	0.537908	0.999512	Layer1	4	4
Arap1	10.6698	-0.626708	0.528899	-1.18493	0.236045	0.999512	Layer1	4	4
Pde2a	39.032	0.0427526	0.345613	0.123701	0.901552	0.999512	Layer1	4	4
Clpb	65.3775	0.131375	0.21583	0.608699	0.542724	0.999512	Layer1	4	4
Anapc15	14.7126	-0.076991	0.608332	-0.126561	0.899288	0.999512	Layer1	4	4
Numa1	102.925	-0.0289954	0.179318	-0.161698	0.871544	0.999512	Layer1	4	4
Il18bp	11.9306	-0.361828	0.447079	-0.809315	0.418334	0.999512	Layer1	4	4
Rnf121	57.0154	-0.0650321	0.263723	-0.246592	0.805224	0.999512	Layer1	4	4
Xndc1	27.3508	0.316555	0.336117	0.941799	0.346295	0.999512	Layer1	4	4
Nup98	172.872	-0.0473438	0.204734	-0.231245	0.817124	0.999512	Layer1	4	4
Pgap2	28.2052	-0.201721	0.316683	-0.636979	0.524138	0.999512	Layer1	4	4
Stim1	89.9261	-0.138222	0.261261	-0.529056	0.596766	0.999512	Layer1	4	4
Rrm1	16.3485	0.232848	0.468182	0.497344	0.618946	0.999512	Layer1	4	4
Trim68	7.35596	0.687198	0.642107	1.07022	0.284519	0.999512	Layer1	4	4
Fhip1b	71.7209	-0.228554	0.208415	-1.09663	0.272803	0.999512	Layer1	4	4
Trim3	70.238	0.13518	0.195435	0.69169	0.489132	0.999512	Layer1	4	4
Arfip2	12.7309	0.2366	0.684725	0.34554	0.729689	0.999512	Layer1	4	4
Dnhd1	26.2181	0.282964	0.356264	0.794255	0.427047	0.999512	Layer1	4	4
Tpp1	9.22398	0.232396	0.58405	0.397903	0.690701	0.999512	Layer1	4	4
Dchs1	48.7893	-0.419734	0.278503	-1.5071	0.131784	0.999512	Layer1	4	4
Syt9	13.7236	0.236167	0.545335	0.433068	0.664965	0.999512	Layer1	4	4
Tub	60.5102	0.00854202	0.240231	0.0355574	0.971635	0.999512	Layer1	4	4
Ric3	79.4622	-0.176782	0.245916	-0.718871	0.47222	0.999512	Layer1	4	4
Stk33	16.5205	-0.309282	0.525413	-0.588645	0.556099	0.999512	Layer1	4	4
Trim66	12.0585	-0.050782	0.550624	-0.0922263	0.926518	0.999512	Layer1	4	4
Dennd2b	48.5312	-0.463337	0.317608	-1.45883	0.144611	0.999512	Layer1	4	4
Tmem9b	14.8908	-0.50475	0.606073	-0.83282	0.404946	0.999512	Layer1	4	4
Nrip3	14.0151	-0.267533	0.504257	-0.530549	0.595731	0.999512	Layer1	4	4
Dennd5a	110.611	0.0954633	0.206109	0.463169	0.643243	0.999512	Layer1	4	4
Tmem41b	60.69	0.193692	0.258564	0.749108	0.453792	0.999512	Layer1	4	4
1600010M07Rik	34.5773	-0.297538	0.277046	-1.07396	0.282839	0.999512	Layer1	4	4
Ipo7	87.7656	-0.147768	0.206906	-0.714179	0.475117	0.999512	Layer1	4	4
Zfp143	40.282	-0.404173	0.357626	-1.13016	0.258411	0.999512	Layer1	4	4
Swap70	8.29258	-1.01937	0.661154	-1.5418	0.123122	0.999512	Layer1	4	4
Sbf2	935.963	-0.0244852	0.148932	-0.164405	0.869412	0.999512	Layer1	4	4
Rnf141	38.9199	0.325151	0.290672	1.11862	0.263303	0.999512	Layer1	4	4
Ctr9	64.2926	0.0958449	0.224224	0.427451	0.669051	0.999512	Layer1	4	4
Zbed5-ps	53.9887	-0.236198	0.298172	-0.792152	0.428272	0.999512	Layer1	4	4
Galnt18	52.615	0.22155	0.385825	0.574225	0.565816	0.999512	Layer1	4	4
Usp47	285.123	0.241856	0.198247	1.21997	0.222475	0.999512	Layer1	4	4
Dkk3	38.1715	0.174545	0.574269	0.303942	0.761172	0.999512	Layer1	4	4
Mical2	207.847	0.0483964	0.171484	0.282221	0.777774	0.999512	Layer1	4	4
Parva	15.3481	0.328482	0.395634	0.830269	0.406387	0.999512	Layer1	4	4
2310014F06Rik	12.3857	-0.321698	0.52636	-0.611175	0.541084	0.999512	Layer1	4	4
Tead1	297.442	-0.205939	0.164764	-1.2499	0.211336	0.999512	Layer1	4	4
Arntl	77.2704	0.136441	0.214386	0.636429	0.524497	0.999512	Layer1	4	4
Btbd10	173.249	0.0258311	0.143103	0.180507	0.856754	0.999512	Layer1	4	4
Far1	171.941	0.213769	0.163085	1.31078	0.189932	0.999512	Layer1	4	4
Far1os	27.6876	0.335164	0.343834	0.974785	0.329667	0.999512	Layer1	4	4
Spon1	92.7861	-0.469255	0.335208	-1.39989	0.161545	0.999512	Layer1	4	4
Rras2	45.7667	0.0140816	0.288979	0.0487288	0.961135	0.999512	Layer1	4	4
Copb1	61.547	0.316726	0.353384	0.896266	0.37011	0.999512	Layer1	4	4
Psma1	18.7141	0.277915	0.568665	0.488715	0.625044	0.999512	Layer1	4	4
4933406I18Rik	117.017	-0.254	0.209218	-1.21405	0.22473	0.999512	Layer1	4	4
Pde3b	145.927	0.456421	0.177734	2.56801	0.0102285	0.999512	Layer1	4	4
Sox6	132.6	0.126903	0.340456	0.372744	0.709339	0.999512	Layer1	4	4
Plekha7	659.803	-0.0123374	0.173499	-0.0711089	0.943311	0.999512	Layer1	4	4
Pik3c2a	155.792	0.245784	0.194814	1.26164	0.20708	0.999512	Layer1	4	4
Nucb2	43.8991	0.184562	0.258053	0.715208	0.474481	0.999512	Layer1	4	4
Xylt1	100.368	0.560053	0.309402	1.81011	0.0702783	0.999512	Layer1	4	4
Smg1	274.383	0.113585	0.136022	0.835047	0.403691	0.999512	Layer1	4	4
Tmc7	24.8051	-0.0158369	0.437987	-0.0361584	0.971156	0.999512	Layer1	4	4
Ccp110	36.5169	0.0733397	0.301674	0.243109	0.807921	0.999512	Layer1	4	4
Vps35l	143.001	-0.233825	0.15827	-1.47738	0.139574	0.999512	Layer1	4	4
Knop1	89.1771	-0.0829249	0.215996	-0.38392	0.701038	0.999512	Layer1	4	4
Iqck	12.3803	-0.0177328	0.575973	-0.0307875	0.975439	0.999512	Layer1	4	4
Eri2	20.8525	-0.0719224	0.406358	-0.176992	0.859514	0.999512	Layer1	4	4
Rexo5	17.2998	-0.426617	0.390103	-1.0936	0.27413	0.999512	Layer1	4	4
Dcun1d3	41.6159	-0.393508	0.290836	-1.35303	0.176048	0.999512	Layer1	4	4
Lyrm1	23.0778	-0.0761631	0.425033	-0.179193	0.857786	0.999512	Layer1	4	4
Uqcrc2	85.1619	0.374113	0.220656	1.69546	0.0899888	0.999512	Layer1	4	4
9030407P20Rik	7.84127	0.0293275	0.579074	0.0506456	0.959608	0.999512	Layer1	4	4
Mosmo	70.2742	0.252351	0.210627	1.1981	0.23088	0.999512	Layer1	4	4
Eef2k	34.6616	0.0802325	0.298175	0.269079	0.787869	0.999512	Layer1	4	4
Polr3e	30.5586	0.113772	0.32424	0.350887	0.725673	0.999512	Layer1	4	4
Mettl9	58.8799	0.534626	0.444692	1.20224	0.229271	0.999512	Layer1	4	4
Hs3st2	34.8066	0.429192	0.383939	1.11787	0.263624	0.999512	Layer1	4	4
Usp31	65.2396	-0.115784	0.207466	-0.558087	0.576785	0.999512	Layer1	4	4
Cog7	23.0097	-0.326055	0.346272	-0.941614	0.34639	0.999512	Layer1	4	4
Gga2	91.9535	0.258579	0.196911	1.31317	0.189124	0.999512	Layer1	4	4
Ears2	11.2592	-0.13631	0.52041	-0.261928	0.793377	0.999512	Layer1	4	4
Ubfd1	24.5167	0.388963	0.451205	0.862055	0.388657	0.999512	Layer1	4	4
Dctn5	39.1658	-0.660741	0.263022	-2.51211	0.012001	0.999512	Layer1	4	4
Prkcb	291.576	-0.028799	0.167941	-0.171483	0.863844	0.999512	Layer1	4	4
Cacng3	20.092	-0.28626	0.745129	-0.384176	0.700848	0.999512	Layer1	4	4
Rbbp6	154.261	0.0848787	0.160333	0.529392	0.596534	0.999512	Layer1	4	4
Gm45847	21.3713	0.011502	0.418993	0.0274517	0.9781	0.999512	Layer1	4	4
Tnrc6a	333.486	0.0418092	0.161893	0.258252	0.796212	0.999512	Layer1	4	4
Arhgap17	51.9514	0.419795	0.238851	1.75756	0.0788222	0.999512	Layer1	4	4
Lcmt1	29.2661	0.193883	0.496478	0.390518	0.696154	0.999512	Layer1	4	4
Zkscan2	91.6066	-0.137444	0.222633	-0.617355	0.537001	0.999512	Layer1	4	4
Hs3st4	300.198	0.613884	0.351911	1.74443	0.0810843	0.999512	Layer1	4	4
Kdm8	13.981	-0.974687	0.521424	-1.86928	0.061584	0.999512	Layer1	4	4
Gtf3c1	121.715	0.00173549	0.173826	0.00998406	0.992034	0.999512	Layer1	4	4
Katnip	51.0119	0.0931543	0.240746	0.38694	0.698801	0.999512	Layer1	4	4
Gsg1l	33.8946	0.273749	0.362489	0.755194	0.450133	0.999512	Layer1	4	4
Xpo6	112.231	0.0663887	0.184892	0.359068	0.719544	0.999512	Layer1	4	4
Sbk1	14.6449	0.0738683	0.835875	0.0883724	0.929581	0.999512	Layer1	4	4
Spns1	18.7691	-0.429252	0.449366	-0.95524	0.339456	0.999512	Layer1	4	4
Rabep2	13.4256	-0.0749791	0.499182	-0.150204	0.880604	0.999512	Layer1	4	4
Atxn2l	93.5611	-0.129602	0.202549	-0.639856	0.522266	0.999512	Layer1	4	4
Cln3	8.08686	0.94429	0.667015	1.41569	0.156865	0.999512	Layer1	4	4
Sgf29	18.2368	-0.346054	0.368856	-0.938182	0.348151	0.999512	Layer1	4	4
Slx1b	12.2356	0.115797	0.535605	0.216199	0.828833	0.999512	Layer1	4	4
Gm9967	8.2619	-0.620356	0.651089	-0.952797	0.340693	0.999512	Layer1	4	4
Ppp4c	11.3151	0.694055	0.704571	0.985074	0.324588	0.999512	Layer1	4	4
Tlcd3b	12.0702	-0.204284	0.646616	-0.315927	0.752058	0.999512	Layer1	4	4
Ino80e	11.4764	-0.391585	0.628483	-0.623063	0.533243	0.999512	Layer1	4	4
Taok2	37.345	-0.297706	0.302313	-0.984761	0.324741	0.999512	Layer1	4	4
Tmem219	15.2191	-0.433189	0.457444	-0.946978	0.34365	0.999512	Layer1	4	4
Sez6l2	72.3173	-0.297532	0.335154	-0.887746	0.374677	0.999512	Layer1	4	4
Mvp	18.0052	-0.0914905	0.450976	-0.202872	0.839235	0.999512	Layer1	4	4
Tbc1d10b	18.1827	0.516685	0.398704	1.29591	0.195005	0.999512	Layer1	4	4
Septin1	27.996	0.228402	0.329252	0.6937	0.48787	0.999512	Layer1	4	4
Zfp553	25.0168	0.424385	0.456296	0.930066	0.352337	0.999512	Layer1	4	4
Zfp771	26.2031	-0.239522	0.340965	-0.702481	0.482379	0.999512	Layer1	4	4
B130055M24Rik	12.8934	-0.300929	0.462604	-0.650511	0.515362	0.999512	Layer1	4	4
Prr14	28.5934	0.143471	0.355935	0.403082	0.686888	0.999512	Layer1	4	4
Fbrs	18.3708	0.488067	0.384373	1.26978	0.204165	0.999512	Layer1	4	4
Srcap	153.209	-0.260658	0.184196	-1.41512	0.157034	0.999512	Layer1	4	4
Gm28198	38.4995	-0.470556	0.329533	-1.42795	0.153307	0.999512	Layer1	4	4
Tmem265	20.5701	-0.275925	0.365888	-0.754125	0.450774	0.999512	Layer1	4	4
Phkg2	35.6982	-0.0114368	0.295988	-0.0386393	0.969178	0.999512	Layer1	4	4
Rnf40	24.513	0.125122	0.347574	0.359987	0.718857	0.999512	Layer1	4	4
Zfp629	13.3274	-0.140626	0.467276	-0.300949	0.763454	0.999512	Layer1	4	4
Bcl7c	43.7629	0.0890932	0.284952	0.31266	0.754539	0.999512	Layer1	4	4
Gm39090	9.93447	-0.0192146	0.529563	-0.0362838	0.971056	0.999512	Layer1	4	4
Fbxl19	45.5407	-0.104774	0.248982	-0.420809	0.673894	0.999512	Layer1	4	4
Setd1a	38.5332	0.108886	0.28942	0.376221	0.706752	0.999512	Layer1	4	4
Stx1b	17.8286	0.771378	0.788564	0.978206	0.327972	0.999512	Layer1	4	4
Stx4a	16.1509	-0.00471939	0.414489	-0.011386	0.990915	0.999512	Layer1	4	4
Zfp668	25.2339	0.0684408	0.327246	0.209142	0.834338	0.999512	Layer1	4	4
Zfp646	43.1323	-0.0176415	0.275065	-0.0641358	0.948862	0.999512	Layer1	4	4
Kat8	22.1933	-0.448265	0.414251	-1.08211	0.279203	0.999512	Layer1	4	4
Fus	311.044	0.421146	0.225244	1.86974	0.0615205	0.999512	Layer1	4	4
Pycard	11.5013	-0.702249	0.536832	-1.30813	0.190828	0.999512	Layer1	4	4
Rusf1	12.1371	0.0730993	0.534886	0.136663	0.891297	0.999512	Layer1	4	4
Tial1	166.144	-0.140002	0.165003	-0.848477	0.396172	0.999512	Layer1	4	4
Inpp5f	117.376	-0.0241026	0.228566	-0.105451	0.916018	0.999512	Layer1	4	4
Mcmbp	74.2594	0.0699083	0.209939	0.332993	0.73914	0.999512	Layer1	4	4
Sec23ip	31.7737	-0.207522	0.32359	-0.641311	0.521321	0.999512	Layer1	4	4
Wdr11	54.324	-0.242521	0.317955	-0.762754	0.44561	0.999512	Layer1	4	4
Fgfr2	226.675	0.0511288	0.154958	0.329953	0.741436	0.999512	Layer1	4	4
Ate1	82.2266	-0.0779841	0.214149	-0.364158	0.71574	0.999512	Layer1	4	4
Tacc2	90.1933	0.00852253	0.214882	0.0396615	0.968363	0.999512	Layer1	4	4
Plekha1	117.106	-0.307224	0.194555	-1.57912	0.114309	0.999512	Layer1	4	4
2310057M21Rik	20.3636	-0.239817	0.38098	-0.629474	0.529039	0.999512	Layer1	4	4
Pstk	27.9087	0.0688453	0.313016	0.219942	0.825916	0.999512	Layer1	4	4
Ikzf5	11.468	0.814838	0.778177	1.04711	0.295048	0.999512	Layer1	4	4
Acadsb	178.752	-0.203841	0.159627	-1.27698	0.201608	0.999512	Layer1	4	4
Bub3	22.0087	-0.739847	0.605609	-1.22166	0.221837	0.999512	Layer1	4	4
Gpr26	21.3087	0.794585	0.392592	2.02394	0.0429758	0.999512	Layer1	4	4
Lhpp	12.2634	-0.232517	0.522657	-0.444876	0.65641	0.999512	Layer1	4	4
Abraxas2	25.706	-0.346351	0.391432	-0.88483	0.376248	0.999512	Layer1	4	4
Zranb1	140.684	0.0130424	0.167036	0.078081	0.937764	0.999512	Layer1	4	4
Ctbp2	26.8307	-0.0489852	0.330567	-0.148186	0.882196	0.999512	Layer1	4	4
Edrf1	77.544	-0.180611	0.237597	-0.76016	0.447159	0.999512	Layer1	4	4
Uros	18.9246	-0.141184	0.416051	-0.339344	0.734351	0.999512	Layer1	4	4
Dhx32	56.1609	-0.0339169	0.250778	-0.135247	0.892417	0.999512	Layer1	4	4
Fank1	9.87837	-0.199306	0.505641	-0.394166	0.693459	0.999512	Layer1	4	4
Adam12	23.7047	-0.67733	0.580422	-1.16696	0.243226	0.999512	Layer1	4	4
Dock1	126.002	-0.255986	0.212641	-1.20384	0.228652	0.999512	Layer1	4	4
Insyn2a	255.729	-0.299791	0.182936	-1.63878	0.10126	0.999512	Layer1	4	4
Ptpre	133.664	0.0813499	0.210139	0.387124	0.698665	0.999512	Layer1	4	4
Ebf3	831.562	0.321859	0.234663	1.37158	0.170196	0.999512	Layer1	4	4
Gm10578	17.1596	0.0669865	0.485259	0.138043	0.890207	0.999512	Layer1	4	4
9430038I01Rik	17.028	0.354991	0.421831	0.841548	0.400041	0.999512	Layer1	4	4
Glrx3	60.4735	0.28599	0.459541	0.622338	0.53372	0.999512	Layer1	4	4
Tcerg1l	14.1575	-1.4282	0.467874	-3.05253	0.00226919	0.97867	Layer1	4	4
Mapk1ip1	63.5125	-0.0635727	0.220831	-0.28788	0.773439	0.999512	Layer1	4	4
Ppp2r2d	85.6756	-0.152662	0.257808	-0.592152	0.553749	0.999512	Layer1	4	4
Jakmip3	91.8221	0.157876	0.182658	0.864325	0.387409	0.999512	Layer1	4	4
Dpysl4	20.6319	-0.627883	0.43081	-1.45745	0.144993	0.999512	Layer1	4	4
Stk32c	14.0002	0.146578	0.46248	0.316938	0.751291	0.999512	Layer1	4	4
Inpp5a	68.3262	0.149893	0.304573	0.49214	0.62262	0.999512	Layer1	4	4
Adgra1	44.1974	-0.57236	0.296267	-1.93191	0.0533707	0.999512	Layer1	4	4
Tubgcp2	89.5608	-0.0800272	0.202175	-0.395831	0.69223	0.999512	Layer1	4	4
Zfp941	41.6363	-0.40117	0.301745	-1.3295	0.183683	0.999512	Layer1	4	4
Bet1l	10.388	1.85009	0.722901	2.55926	0.0104896	0.999512	Layer1	4	4
Ric8a	17.0869	-0.297711	0.607728	-0.489875	0.624222	0.999512	Layer1	4	4
Sirt3	23.1603	-0.261247	0.382393	-0.683191	0.494486	0.999512	Layer1	4	4
Psmd13	68.0352	0.0426562	0.24051	0.177357	0.859228	0.999512	Layer1	4	4
B4galnt4	33.1976	-0.371126	0.330929	-1.12147	0.26209	0.999512	Layer1	4	4
Ptdss2	25.8345	-0.449216	0.369165	-1.21684	0.223664	0.999512	Layer1	4	4
Rnh1	10.1749	-0.377421	0.551447	-0.68442	0.49371	0.999512	Layer1	4	4
Phrf1	80.5709	0.17403	0.238925	0.728388	0.466376	0.999512	Layer1	4	4
Deaf1	78.905	0.0690573	0.236995	0.291388	0.770755	0.999512	Layer1	4	4
Tmem80	24.4032	0.457903	0.385104	1.18904	0.234424	0.999512	Layer1	4	4
Pidd1	13.0135	-0.361416	0.428791	-0.842873	0.399299	0.999512	Layer1	4	4
Chid1	14.3318	-0.350996	0.459306	-0.764188	0.444755	0.999512	Layer1	4	4
Ap2a2	217.06	-0.0704025	0.204704	-0.343924	0.730904	0.999512	Layer1	4	4
Tollip	19.5905	0.224186	0.409977	0.546826	0.584498	0.999512	Layer1	4	4
Brsk2	138.636	-0.0856472	0.170518	-0.502277	0.615473	0.999512	Layer1	4	4
Mob2	36.4287	-0.23326	0.281705	-0.828031	0.407653	0.999512	Layer1	4	4
Gm32786	17.989	0.0304614	0.49617	0.061393	0.951046	0.999512	Layer1	4	4
R74862	22.0067	0.325488	0.401029	0.811632	0.417003	0.999512	Layer1	4	4
Kcnq1ot1	801.361	0.122187	0.19197	0.636488	0.524458	0.999512	Layer1	4	4
Nap1l4	61.5274	0.0589698	0.249059	0.23677	0.812835	0.999512	Layer1	4	4
Cars	25.8885	-0.135589	0.328708	-0.412491	0.67998	0.999512	Layer1	4	4
Osbpl5	19.2008	0.119072	0.380562	0.312885	0.754368	0.999512	Layer1	4	4
Dhcr7	12.5138	-0.355573	0.497415	-0.714841	0.474707	0.999512	Layer1	4	4
Shank2	147.771	0.213366	0.189988	1.12305	0.261418	0.999512	Layer1	4	4
Cttn	59.0563	0.212782	0.241569	0.880835	0.378407	0.999512	Layer1	4	4
Ppfia1	118.766	-0.0347184	0.169328	-0.205036	0.837544	0.999512	Layer1	4	4
Ano1	6.09852	-0.979356	1.11682	-0.876915	0.380533	0.999512	Layer1	4	4
LTO1	46.298	0.0907499	0.321379	0.282377	0.777655	0.999512	Layer1	4	4
Ccnd1	12.3497	-0.904421	0.696455	-1.29861	0.194079	0.999512	Layer1	4	4
Tpcn2	17.3477	0.707605	0.435429	1.62508	0.104146	0.999512	Layer1	4	4
Insr	183.088	-0.0495712	0.1392	-0.356114	0.721755	0.999512	Layer1	4	4
Arhgef18	59.9139	-0.320911	0.227763	-1.40897	0.158844	0.999512	Layer1	4	4
Mcoln1	24.2961	-0.242171	0.331737	-0.730009	0.465385	0.999512	Layer1	4	4
Pnpla6	24.6068	0.178877	0.363801	0.491687	0.62294	0.999512	Layer1	4	4
Camsap3	16.2173	0.286252	0.473929	0.603996	0.545846	0.999512	Layer1	4	4
Xab2	17.7866	-0.0997613	0.425277	-0.23458	0.814535	0.999512	Layer1	4	4
Pet100	14.9573	0.322907	0.78796	0.409802	0.681951	0.999512	Layer1	4	4
4932443L11Rik	24.2105	0.0731149	0.327168	0.223478	0.823163	0.999512	Layer1	4	4
Evi5l	125.981	-0.216515	0.166488	-1.30048	0.193435	0.999512	Layer1	4	4
Prr36	16.1591	0.0997486	0.506237	0.197039	0.843797	0.999512	Layer1	4	4
Map2k7	30.1295	-0.35136	0.330203	-1.06407	0.287296	0.999512	Layer1	4	4
Timm44	86.8868	-0.0309753	0.227984	-0.135866	0.891927	0.999512	Layer1	4	4
Elavl1	209.244	0.0606618	0.207323	0.292596	0.769831	0.999512	Layer1	4	4
Ccl25	144.82	-0.00259777	0.165092	-0.0157353	0.987446	0.999512	Layer1	4	4
Cers4	154.718	0.0054001	0.162127	0.0333079	0.973429	0.999512	Layer1	4	4
Zfp958	22.9325	-0.397761	0.367525	-1.08227	0.279133	0.999512	Layer1	4	4
Gm31135	6.2468	1.16931	1.06642	1.09648	0.272869	0.999512	Layer1	4	4
Efnb2	69.3702	-0.3785	0.388595	-0.97402	0.330046	0.999512	Layer1	4	4
Arglu1	486.941	-0.136438	0.131598	-1.03678	0.299836	0.999512	Layer1	4	4
Gm44626	18.1287	-0.737886	0.520893	-1.41658	0.156606	0.999512	Layer1	4	4
Nalf1	5457.39	-0.0423242	0.112928	-0.374788	0.707818	0.999512	Layer1	4	4
Myo16	336.58	0.0860861	0.133014	0.647196	0.517505	0.999512	Layer1	4	4
Col4a1	13.2252	1.9296	0.604389	3.19264	0.00140979	0.936869	Layer1	4	4
Col4a2	24.1235	1.52129	0.488937	3.11141	0.00186195	0.936869	Layer1	4	4
Naxd	47.7341	-0.342577	0.346788	-0.987858	0.323222	0.999512	Layer1	4	4
Cars2	36.1385	-0.127115	0.27077	-0.469457	0.638743	0.999512	Layer1	4	4
Ankrd10	104.21	0.150944	0.230141	0.655878	0.511903	0.999512	Layer1	4	4
Arhgef7	235.164	0.0198006	0.202173	0.097939	0.921981	0.999512	Layer1	4	4
Sox1ot	21.9607	-1.0502	0.532466	-1.97233	0.0485718	0.999512	Layer1	4	4
Tubgcp3	53.6621	0.165414	0.231551	0.714374	0.474996	0.999512	Layer1	4	4
Atp11a	66.1848	-0.0510497	0.21752	-0.23469	0.81445	0.999512	Layer1	4	4
Mcf2l	258.459	0.139473	0.147753	0.943961	0.34519	0.999512	Layer1	4	4
Pcid2	36.5611	0.30234	0.301512	1.00275	0.315983	0.999512	Layer1	4	4
Cul4a	87.188	-0.478654	0.23422	-2.04361	0.0409921	0.999512	Layer1	4	4
Dcun1d2	38.0441	-0.561204	0.404903	-1.38602	0.165741	0.999512	Layer1	4	4
Tmco3	62.5556	0.317324	0.218975	1.44913	0.147301	0.999512	Layer1	4	4
Tfdp1	80.1727	-0.140821	0.215333	-0.653967	0.513133	0.999512	Layer1	4	4
Gas6	119.679	-0.0821664	0.231794	-0.354481	0.722979	0.999512	Layer1	4	4
Rasa3	72.533	0.130141	0.249879	0.520815	0.602496	0.999512	Layer1	4	4
Cdc16	50.1455	-0.177629	0.290317	-0.611845	0.540641	0.999512	Layer1	4	4
Upf3a	8.6393	0.172869	0.632932	0.273125	0.784758	0.999512	Layer1	4	4
Champ1	8.35699	0.790099	1.02692	0.76939	0.441662	0.999512	Layer1	4	4
Fbxo25	59.9855	0.0417196	0.224355	0.185953	0.852481	0.999512	Layer1	4	4
Erich1	31.3044	-0.269105	0.311456	-0.864023	0.387575	0.999512	Layer1	4	4
Dlgap2	285.576	-0.52138	0.311189	-1.67545	0.0938468	0.999512	Layer1	4	4
Arhgef10	27.3272	-0.559487	0.363552	-1.53894	0.123818	0.999512	Layer1	4	4
Csmd1	1383.4	-0.275393	0.24023	-1.14637	0.251642	0.999512	Layer1	4	4
Mcph1	102.429	-0.0543976	0.249001	-0.218463	0.827068	0.999512	Layer1	4	4
Angpt2	11.1758	-0.0341339	0.518261	-0.0658624	0.947487	0.999512	Layer1	4	4
Agpat5	75.5646	-0.532161	0.23063	-2.30742	0.0210315	0.999512	Layer1	4	4
2610005L07Rik	123.16	-0.0367627	0.180424	-0.203757	0.838543	0.999512	Layer1	4	4
6820431F20Rik	308.309	-0.114887	0.166707	-0.689159	0.490723	0.999512	Layer1	4	4
Gm56829	23.9263	-0.345269	0.365873	-0.943687	0.345329	0.999512	Layer1	4	4
Alg11	6.62972	1.88383	0.727591	2.58914	0.00962163	0.999512	Layer1	4	4
Nek3	29.2339	0.136006	0.297048	0.45786	0.647053	0.999512	Layer1	4	4
Ckap2	9.79727	0.0728641	0.867687	0.083975	0.933076	0.999512	Layer1	4	4
Vps36	60.432	-0.290936	0.331657	-0.87722	0.380367	0.999512	Layer1	4	4
Mrps31	21.4688	-0.195493	0.696069	-0.280852	0.778824	0.999512	Layer1	4	4
Smim19	20.6185	0.0472254	0.513249	0.0920128	0.926688	0.999512	Layer1	4	4
Slc20a2	101.715	-0.0549087	0.184618	-0.297418	0.766148	0.999512	Layer1	4	4
Gm17491	5.94588	0.430507	0.684224	0.62919	0.529225	0.999512	Layer1	4	4
Vdac3	8.53686	0.186448	1.18194	0.157747	0.874656	0.999512	Layer1	4	4
Polb	189.524	0.114056	0.154752	0.737025	0.461107	0.999512	Layer1	4	4
Ikbkb	64.7871	0.182573	0.218024	0.837398	0.402369	0.999512	Layer1	4	4
Plat	16.8225	-0.12163	0.472452	-0.257445	0.796835	0.999512	Layer1	4	4
Ap3m2	51.7152	-0.00733389	0.255736	-0.0286775	0.977122	0.999512	Layer1	4	4
Kat6a	141.731	0.117307	0.167083	0.70209	0.482623	0.999512	Layer1	4	4
Ank1	66.5855	-0.448597	0.286197	-1.56744	0.117012	0.999512	Layer1	4	4
Gpat4	16.5389	-0.51455	0.700638	-0.734402	0.462704	0.999512	Layer1	4	4
Golga7	11.8563	0.209347	0.91632	0.228465	0.819285	0.999512	Layer1	4	4
Zmat4	21.3386	-0.575181	0.613285	-0.937869	0.348311	0.999512	Layer1	4	4
Adam32	7.75238	-0.496139	0.608501	-0.815346	0.414874	0.999512	Layer1	4	4
Adam9	40.4539	-0.110899	0.261374	-0.424295	0.671351	0.999512	Layer1	4	4
Tacc1	114.922	0.27279	0.183499	1.4866	0.137119	0.999512	Layer1	4	4
Fgfr1	29.4087	0.0240479	0.331279	0.072591	0.942132	0.999512	Layer1	4	4
Letm2	47.0832	0.624517	0.332428	1.87865	0.0602917	0.999512	Layer1	4	4
Nsd3	318.311	0.0557715	0.155539	0.35857	0.719917	0.999512	Layer1	4	4
Plpp5	18.5759	-0.0553922	0.585393	-0.094624	0.924613	0.999512	Layer1	4	4
Ddhd2	276.597	0.14187	0.163471	0.867861	0.38547	0.999512	Layer1	4	4
Bag4	34.2176	-0.271174	0.324928	-0.834566	0.403962	0.999512	Layer1	4	4
Lsm1	50.8069	-0.23729	0.312467	-0.759408	0.447608	0.999512	Layer1	4	4
Ash2l	74.244	-0.0240168	0.268349	-0.0894984	0.928686	0.999512	Layer1	4	4
Hgsnat	28.8384	0.113237	0.331798	0.341283	0.73289	0.999512	Layer1	4	4
Fnta	64.7856	0.0749354	0.208587	0.359253	0.719406	0.999512	Layer1	4	4
Hook3	301.986	0.131353	0.120161	1.09315	0.27433	0.999512	Layer1	4	4
Rnf170	33.1693	0.237047	0.303701	0.780529	0.435079	0.999512	Layer1	4	4
Gm45250	9.46212	-0.644187	0.512281	-1.25749	0.208577	0.999512	Layer1	4	4
Erlin2	6.63629	0.309911	0.909374	0.340796	0.733257	0.999512	Layer1	4	4
Plpbp	40.1692	0.00285362	0.272679	0.0104651	0.99165	0.999512	Layer1	4	4
Brf2	8.68551	-0.00732318	0.63323	-0.0115648	0.990773	0.999512	Layer1	4	4
Unc5d	551.835	-0.202347	0.247174	-0.818644	0.41299	0.999512	Layer1	4	4
Dusp26	10.4767	-0.48925	0.649336	-0.753461	0.451173	0.999512	Layer1	4	4
Rnf122	8.42426	0.555263	0.722745	0.76827	0.442327	0.999512	Layer1	4	4
Tti2	14.3779	0.139666	0.438497	0.31851	0.750098	0.999512	Layer1	4	4
Mak16	18.887	0.106259	1.40669	0.0755386	0.939786	0.999512	Layer1	4	4
Fut10	22.0009	0.71569	0.367489	1.94752	0.0514728	0.999512	Layer1	4	4
Gm38572	9.47793	0.648366	0.759435	0.853748	0.393245	0.999512	Layer1	4	4
Nrg1	10870.6	-0.333089	0.204384	-1.62973	0.10316	0.999512	Layer1	4	4
Wrn	63.7876	0.0390912	0.235561	0.16595	0.868196	0.999512	Layer1	4	4
Purg	235.15	0.0599656	0.150347	0.398847	0.690006	0.999512	Layer1	4	4
Tex15	54.6458	0.447985	0.306495	1.46164	0.143841	0.999512	Layer1	4	4
Ppp2cb	38.9714	-0.14755	0.283668	-0.52015	0.602959	0.999512	Layer1	4	4
Ubxn8	11.4374	-1.36355	0.559245	-2.43819	0.0147609	0.999512	Layer1	4	4
Gsr	22.2959	-0.184331	0.391766	-0.470512	0.637989	0.999512	Layer1	4	4
Gtf2e2	22.5179	0.163302	0.346929	0.470706	0.63785	0.999512	Layer1	4	4
Dctn6	17.2907	-0.713463	0.688646	-1.03604	0.300185	0.999512	Layer1	4	4
Tnks	259.127	0.163603	0.178171	0.918235	0.358496	0.999512	Layer1	4	4
Eri1	21.8101	0.403909	0.481943	0.838084	0.401983	0.999512	Layer1	4	4
Mfhas1	76.7439	0.482099	0.242674	1.98661	0.0469653	0.999512	Layer1	4	4
Prag1	10.8981	-0.316042	0.629195	-0.502296	0.61546	0.999512	Layer1	4	4
Lonrf1	30.9231	0.541838	0.307634	1.76131	0.0781865	0.999512	Layer1	4	4
Trmt9b	14.2613	0.49448	0.51728	0.955922	0.339112	0.999512	Layer1	4	4
Dlc1	48.2795	0.00597578	0.456265	0.0130972	0.98955	0.999512	Layer1	4	4
Sgcz	287.148	-0.0508855	0.555447	-0.0916118	0.927006	0.999512	Layer1	4	4
Tusc3	186.992	0.0784653	0.163416	0.480158	0.631115	0.999512	Layer1	4	4
Micu3	269.916	0.0356947	0.206341	0.172989	0.86266	0.999512	Layer1	4	4
Zdhhc2	68.6605	0.227862	0.215325	1.05822	0.289954	0.999512	Layer1	4	4
Cnot7	42.7151	-0.47098	0.466547	-1.0095	0.312735	0.999512	Layer1	4	4
Vps37a	119.964	-0.000759207	0.174172	-0.00435895	0.996522	0.999512	Layer1	4	4
Mtmr7	105.663	0.136178	0.194133	0.701467	0.483012	0.999512	Layer1	4	4
Mtus1	50.2161	0.257929	0.319162	0.808144	0.419008	0.999512	Layer1	4	4
B430010I23Rik	12.0967	0.157477	0.515718	0.305356	0.760095	0.999512	Layer1	4	4
Pcm1	545.083	0.125355	0.148614	0.843496	0.398951	0.999512	Layer1	4	4
Asah1	41.4003	0.0305965	0.264105	0.11585	0.907772	0.999512	Layer1	4	4
Frg1	99.6325	0.063628	0.183171	0.347369	0.728314	0.999512	Layer1	4	4
Fat1	108.92	-0.32469	0.245717	-1.3214	0.186369	0.999512	Layer1	4	4
Sorbs2	1288.73	-0.0334718	0.098145	-0.341044	0.733071	0.999512	Layer1	4	4
Gm16351	45.273	0.212286	0.258373	0.821627	0.411289	0.999512	Layer1	4	4
Sorbs2os	58.1256	-0.489021	0.265927	-1.83893	0.0659256	0.999512	Layer1	4	4
1700029J07Rik	17.9381	-0.199875	0.38421	-0.520224	0.602908	0.999512	Layer1	4	4
Ufsp2	14.0088	-0.592017	0.663288	-0.892548	0.372099	0.999512	Layer1	4	4
Snx25	84.9403	0.130147	0.236549	0.55019	0.582189	0.999512	Layer1	4	4
Cfap97	41.5089	-0.489667	0.26048	-1.87986	0.0601268	0.999512	Layer1	4	4
Acsl1	73.8222	0.124154	0.284677	0.436121	0.662749	0.999512	Layer1	4	4
Primpol	25.8177	0.304738	0.368904	0.826064	0.408768	0.999512	Layer1	4	4
Irf2	48.7966	0.0701002	0.363278	0.192966	0.846986	0.999512	Layer1	4	4
Stox2	440.073	0.139357	0.11767	1.1843	0.236293	0.999512	Layer1	4	4
Trappc11	44.8989	0.0515239	0.256457	0.200906	0.840772	0.999512	Layer1	4	4
Rwdd4a	19.9833	-0.453143	0.47943	-0.945171	0.344572	0.999512	Layer1	4	4
Ing2	9.01969	-0.0699611	0.784061	-0.0892292	0.9289	0.999512	Layer1	4	4
Cdkn2aip	27.381	-0.32672	0.418026	-0.781578	0.434463	0.999512	Layer1	4	4
Wwc2	37.2798	0.0456851	0.289625	0.157739	0.874663	0.999512	Layer1	4	4
Tenm3	361.357	0.0474136	0.275599	0.172039	0.863407	0.999512	Layer1	4	4
4930555F03Rik	24.9237	-0.597038	0.525528	-1.13607	0.255925	0.999512	Layer1	4	4
Gm45321	10.4183	-0.5594	0.652336	-0.857533	0.39115	0.999512	Layer1	4	4
Gm45323	32.3465	-0.448022	0.424066	-1.05649	0.290744	0.999512	Layer1	4	4
Gm45341	22.7107	-0.0566153	0.462622	-0.122379	0.902599	0.999512	Layer1	4	4
Gm2516	11.5475	0.612907	0.56221	1.09017	0.275637	0.999512	Layer1	4	4
C130073E24Rik	128.065	-0.441968	0.180823	-2.4442	0.0145172	0.999512	Layer1	4	4
Vegfc	14.5079	-0.445879	0.522029	-0.854126	0.393035	0.999512	Layer1	4	4
Spcs3	30.6421	-0.0376906	0.385485	-0.0977745	0.922111	0.999512	Layer1	4	4
Asb5	11.7682	-0.788706	0.611919	-1.2889	0.197431	0.999512	Layer1	4	4
Wdr17	123.295	0.117312	0.228884	0.512537	0.608275	0.999512	Layer1	4	4
Gpm6a	1253.46	0.22602	0.214465	1.05388	0.291938	0.999512	Layer1	4	4
Glra3	7.9131	0.0751517	0.853038	0.0880989	0.929798	0.999512	Layer1	4	4
Cep44	55.8832	0.205467	0.23404	0.877912	0.379991	0.999512	Layer1	4	4
Fbxo8	108.163	-0.0302161	0.240777	-0.125494	0.900132	0.999512	Layer1	4	4
Galnt7	61.463	0.0461927	0.243335	0.189832	0.849441	0.999512	Layer1	4	4
Galntl6	1692.75	-0.499305	0.101609	-4.91399	8.92436e-07	0.00808279	Layer1	4	4
Mfap3l	27.6394	0.0167796	0.352248	0.0476357	0.962007	0.999512	Layer1	4	4
Hpf1	76.3277	-0.618811	0.307895	-2.00981	0.0444512	0.999512	Layer1	4	4
Clcn3	183.973	-0.247626	0.235009	-1.05368	0.292028	0.999512	Layer1	4	4
Nek1	115.463	0.294189	0.240511	1.22318	0.22126	0.999512	Layer1	4	4
Sh3rf1	118.65	0.00677407	0.244366	0.027721	0.977885	0.999512	Layer1	4	4
Palld	15.8694	-0.0438253	0.584556	-0.0749719	0.940237	0.999512	Layer1	4	4
Spock3	89.0284	-0.341034	0.354399	-0.962288	0.335905	0.999512	Layer1	4	4
Cpe	252.996	0.25094	0.195808	1.28156	0.199998	0.999512	Layer1	4	4
Msmo1	10.1771	-1.3063	1.14757	-1.13832	0.254986	0.999512	Layer1	4	4
Klhl2	149.517	0.130849	0.165025	0.792901	0.427835	0.999512	Layer1	4	4
Tmem192	25.4208	0.167128	0.370821	0.450698	0.652207	0.999512	Layer1	4	4
Marchf1	1553.14	-0.0911415	0.124559	-0.731711	0.464345	0.999512	Layer1	4	4
Tma16	47.5397	-0.180713	0.259245	-0.697075	0.485756	0.999512	Layer1	4	4
Naf1	37.4136	0.328337	0.281908	1.1647	0.244142	0.999512	Layer1	4	4
Psd3	314.705	-0.00591475	0.149356	-0.0396017	0.968411	0.999512	Layer1	4	4
Csgalnact1	41.4724	0.617584	0.599395	1.03035	0.302847	0.999512	Layer1	4	4
Ints10	99.3215	0.46202	0.247305	1.86822	0.0617311	0.999512	Layer1	4	4
Slc18a1	4.88637	0.247132	1.09147	0.226422	0.820873	0.999512	Layer1	4	4
Atp6v1b2	198.965	0.089219	0.17405	0.512606	0.608227	0.999512	Layer1	4	4
Lzts1	39.5234	0.269497	0.30934	0.871199	0.383645	0.999512	Layer1	4	4
Zfp930	15.8886	0.164626	0.471705	0.349002	0.727088	0.999512	Layer1	4	4
D130040H23Rik	65.6319	-0.167591	0.225588	-0.742907	0.457538	0.999512	Layer1	4	4
Gm10033	29.1802	0.0691997	0.338802	0.204248	0.83816	0.999512	Layer1	4	4
Zfp868	22.5692	0.167302	0.400287	0.417955	0.67598	0.999512	Layer1	4	4
Zfp869	34.288	0.0721505	0.285896	0.252366	0.800758	0.999512	Layer1	4	4
Zfp963	17.8156	-0.202512	0.478746	-0.423005	0.672291	0.999512	Layer1	4	4
Zfp866	42.9587	0.000163436	0.290499	0.000562603	0.999551	0.999582	Layer1	4	4
Atp13a1	42.0422	-0.216934	0.284442	-0.762667	0.445662	0.999512	Layer1	4	4
Gmip	29.732	-0.230306	0.359756	-0.640172	0.52206	0.999512	Layer1	4	4
Pbx4	27.4157	0.277761	0.360684	0.770096	0.441243	0.999512	Layer1	4	4
Gatad2a	25.741	0.277335	0.384334	0.721599	0.470541	0.999512	Layer1	4	4
Mau2	107.666	-0.0921649	0.199292	-0.462461	0.643751	0.999512	Layer1	4	4
Sugp1	65.3169	-0.399014	0.222802	-1.79089	0.0733115	0.999512	Layer1	4	4
Slc25a42	12.1046	-0.0764844	0.507207	-0.150795	0.880137	0.999512	Layer1	4	4
Armc6	12.2525	0.230602	0.676603	0.340823	0.733237	0.999512	Layer1	4	4
Sugp2	113.626	-0.176179	0.223574	-0.788013	0.430689	0.999512	Layer1	4	4
Homer3	10.9048	-0.724802	0.526476	-1.3767	0.168604	0.999512	Layer1	4	4
Ddx49	14.0761	0.267122	0.481414	0.554871	0.578983	0.999512	Layer1	4	4
Cers1	25.8855	-0.168591	0.411195	-0.410003	0.681804	0.999512	Layer1	4	4
Upf1	20.6313	0.126069	0.388142	0.324801	0.745332	0.999512	Layer1	4	4
Crtc1	65.6077	-0.110677	0.22847	-0.484428	0.628082	0.999512	Layer1	4	4
Klhl26	17.2976	-0.130286	0.422656	-0.308256	0.757887	0.999512	Layer1	4	4
Ell	32.9255	-0.0505574	0.292736	-0.172706	0.862882	0.999512	Layer1	4	4
Ssbp4	22.55	0.159083	0.408094	0.389819	0.696671	0.999512	Layer1	4	4
Pik3r2	14.6455	0.432307	0.505805	0.854692	0.392722	0.999512	Layer1	4	4
Mast3	15.5733	0.513897	0.431106	1.19204	0.233244	0.999512	Layer1	4	4
Map1s	33.8308	0.133432	0.296792	0.449583	0.653011	0.999512	Layer1	4	4
Gm35256	31.1906	-0.361703	0.33665	-1.07442	0.282635	0.999512	Layer1	4	4
Myo9b	113.407	-0.0425092	0.164492	-0.258427	0.796077	0.999512	Layer1	4	4
Ocel1	17.045	-0.0994559	0.577565	-0.172199	0.863281	0.999512	Layer1	4	4
Babam1	21.3754	-0.0255766	0.485488	-0.0526824	0.957985	0.999512	Layer1	4	4
Ano8	14.3097	-0.372821	0.660032	-0.564853	0.572174	0.999512	Layer1	4	4
Slc27a1	23.905	0.234131	0.341085	0.68643	0.492442	0.999512	Layer1	4	4
Unc13a	128.818	-0.00217208	0.231426	-0.00938561	0.992511	0.999512	Layer1	4	4
Fcho1	32.5428	0.230903	0.31717	0.72801	0.466607	0.999512	Layer1	4	4
Zfp882	7.67963	0.250201	0.590465	0.423735	0.671759	0.999512	Layer1	4	4
Zfp617	16.0797	-0.366466	0.456996	-0.801903	0.422609	0.999512	Layer1	4	4
Zfp961	45.0108	-0.112097	0.266387	-0.420806	0.673897	0.999512	Layer1	4	4
Ap1m1	44.6137	-0.612801	0.367087	-1.66936	0.0950453	0.999512	Layer1	4	4
Eps15l1	177.934	-0.238474	0.169919	-1.40346	0.160481	0.999512	Layer1	4	4
1700030K09Rik	19.3919	0.209241	0.372515	0.561697	0.574323	0.999512	Layer1	4	4
Cherp	43.4577	-0.0578827	0.27026	-0.214174	0.830411	0.999512	Layer1	4	4
Gm17435	12.7802	-0.167063	0.489268	-0.341455	0.732761	0.999512	Layer1	4	4
Med26	46.2392	-0.066453	0.251959	-0.263745	0.791976	0.999512	Layer1	4	4
1700085D22Rik	22.8491	-0.0584991	0.376942	-0.155194	0.876668	0.999512	Layer1	4	4
Tmem38a	21.4211	0.446669	0.413788	1.07947	0.28038	0.999512	Layer1	4	4
Nwd1	12.8913	-0.14911	0.508328	-0.293334	0.769267	0.999512	Layer1	4	4
Sin3b	7.42537	-0.275613	0.668207	-0.412467	0.679997	0.999512	Layer1	4	4
Large1	348.792	-0.0241123	0.180465	-0.133612	0.893709	0.999512	Layer1	4	4
Hmgxb4	54.4079	-0.0604922	0.275772	-0.219356	0.826373	0.999512	Layer1	4	4
Tom1	12.7463	-0.0404392	0.513674	-0.0787255	0.937251	0.999512	Layer1	4	4
Nr3c2	41.4623	0.120339	0.588015	0.204653	0.837843	0.999512	Layer1	4	4
Arhgap10	15.6603	-0.538442	0.435261	-1.23706	0.216066	0.999512	Layer1	4	4
Prmt9	45.0316	0.131055	0.33528	0.390882	0.695885	0.999512	Layer1	4	4
Rbmxl1	14.1743	0.221697	0.598811	0.370229	0.711212	0.999512	Layer1	4	4
Slc10a7	66.8289	-0.136053	0.253966	-0.535713	0.592157	0.999512	Layer1	4	4
Zfp827	74.9133	0.143117	0.264707	0.540661	0.588741	0.999512	Layer1	4	4
Mmaa	78.61	0.0644304	0.225493	0.285731	0.775084	0.999512	Layer1	4	4
Gm4890	16.339	-0.856406	0.400165	-2.14013	0.0323441	0.999512	Layer1	4	4
Smad1	168.966	0.0479427	0.171059	0.28027	0.77927	0.999512	Layer1	4	4
Otud4	164.709	-0.0447971	0.186619	-0.240046	0.810295	0.999512	Layer1	4	4
Abce1	73.172	-0.358896	0.322369	-1.11331	0.265576	0.999512	Layer1	4	4
Anapc10	88.6466	0.321998	0.197574	1.62976	0.103153	0.999512	Layer1	4	4
Gm45435	10.6001	-0.770884	0.549368	-1.40322	0.160552	0.999512	Layer1	4	4
Smarca5	102.015	-0.00104135	0.240456	-0.00433074	0.996545	0.999512	Layer1	4	4
Gab1	15.3151	0.448668	0.40769	1.10051	0.271109	0.999512	Layer1	4	4
Usp38	41.2931	-0.386514	0.286653	-1.34837	0.17754	0.999512	Layer1	4	4
Gm9725	8.05099	0.485325	0.622144	0.780084	0.435341	0.999512	Layer1	4	4
Inpp4b	59.8283	0.37835	0.50402	0.750665	0.452854	0.999512	Layer1	4	4
Zfp330	19.0371	0.0311996	0.666641	0.0468012	0.962672	0.999512	Layer1	4	4
Rnf150	193.984	0.280364	0.176035	1.59266	0.111236	0.999512	Layer1	4	4
Tbc1d9	126.65	0.29314	0.203477	1.44065	0.149683	0.999512	Layer1	4	4
Elmod2	25.1844	-0.0758688	0.382544	-0.198327	0.842789	0.999512	Layer1	4	4
Clgn	26.0273	0.504839	0.417521	1.20913	0.226611	0.999512	Layer1	4	4
Tecr	31.3416	0.565	0.350452	1.6122	0.106918	0.999512	Layer1	4	4
D830024N08Rik	22.6423	0.25981	0.369078	0.703944	0.481468	0.999512	Layer1	4	4
Pkn1	64.884	0.0161226	0.204968	0.0786588	0.937304	0.999512	Layer1	4	4
Adgrl1	136.045	-0.0784175	0.188984	-0.414942	0.678184	0.999512	Layer1	4	4
Prkaca	20.5348	0.589645	0.464968	1.26814	0.204747	0.999512	Layer1	4	4
Rfx1	24.6521	0.112707	0.355988	0.316604	0.751544	0.999512	Layer1	4	4
Dcaf15	20.6247	0.00512424	0.404485	0.0126686	0.989892	0.999512	Layer1	4	4
Cc2d1a	20.5458	-0.289461	0.343515	-0.842646	0.399427	0.999512	Layer1	4	4
Brme1	13.8745	-0.17448	0.491325	-0.355121	0.722499	0.999512	Layer1	4	4
Nanos3	13.1364	-0.0544732	0.464403	-0.117297	0.906624	0.999512	Layer1	4	4
Zswim4	21.2932	-0.183028	0.356465	-0.513452	0.607636	0.999512	Layer1	4	4
Mri1	42.0109	-0.00736485	0.282297	-0.026089	0.979186	0.999512	Layer1	4	4
Ccdc130	8.22308	-0.693112	0.972555	-0.712671	0.476049	0.999512	Layer1	4	4
Cacna1a	803.678	0.1302	0.144796	0.899193	0.36855	0.999512	Layer1	4	4
Gm16183	11.8449	0.308078	0.506713	0.607994	0.543191	0.999512	Layer1	4	4
Nacc1	19.6872	0.282592	0.373946	0.755701	0.449829	0.999512	Layer1	4	4
Trmt1	60.5273	0.209276	0.27634	0.757315	0.448861	0.999512	Layer1	4	4
Nfix	28.745	-0.01187	0.583476	-0.0203436	0.983769	0.999512	Layer1	4	4
Dand5	8.56484	-0.487467	0.608995	-0.800445	0.423453	0.999512	Layer1	4	4
Rad23a	13.3496	-0.447215	0.516811	-0.865336	0.386854	0.999512	Layer1	4	4
Farsa	36.0192	0.200391	0.298128	0.672164	0.501479	0.999512	Layer1	4	4
Gcdh	8.18052	-0.65602	0.666068	-0.984916	0.324666	0.999512	Layer1	4	4
Mast1	84.4825	-0.0706714	0.185368	-0.381249	0.703019	0.999512	Layer1	4	4
Rtbdn	15.4186	-0.0536786	0.417297	-0.128634	0.897647	0.999512	Layer1	4	4
Hook2	62.8974	0.0506815	0.217875	0.232617	0.816059	0.999512	Layer1	4	4
Trir	14.1469	0.145831	0.499414	0.292005	0.770283	0.999512	Layer1	4	4
Tnpo2	29.1955	0.418631	0.35039	1.19476	0.232182	0.999512	Layer1	4	4
Dhps	30.8607	-0.515045	0.359746	-1.43169	0.152232	0.999512	Layer1	4	4
Wdr83	10.2004	-0.150675	0.581021	-0.259329	0.795381	0.999512	Layer1	4	4
Man2b1	11.5763	0.56573	0.495683	1.14131	0.253739	0.999512	Layer1	4	4
Vps35	38.4951	-0.0225621	0.28457	-0.0792848	0.936806	0.999512	Layer1	4	4
Orc6	79.0129	-0.175682	0.284625	-0.617239	0.537077	0.999512	Layer1	4	4
Gpt2	22.3714	0.158123	0.385309	0.410379	0.681528	0.999512	Layer1	4	4
Dnaja2	49.3655	0.255637	0.359119	0.711843	0.476562	0.999512	Layer1	4	4
Neto2	136.115	-0.244562	0.299963	-0.815307	0.414896	0.999512	Layer1	4	4
Itfg1	209.193	0.0242986	0.17706	0.137234	0.890846	0.999512	Layer1	4	4
Gm39214	11.3314	0.0609961	0.489772	0.12454	0.900888	0.999512	Layer1	4	4
Phkb	78.3632	-0.105564	0.230435	-0.458106	0.646877	0.999512	Layer1	4	4
Lonp2	138.73	0.042324	0.17876	0.236764	0.81284	0.999512	Layer1	4	4
Siah1a	75.1429	0.12587	0.321125	0.391966	0.695084	0.999512	Layer1	4	4
N4bp1	60.4157	0.181541	0.232048	0.782346	0.434011	0.999512	Layer1	4	4
Gm2694	7.09191	-0.625129	0.921929	-0.678066	0.49773	0.999512	Layer1	4	4
Zfp423	32.3309	-0.0189681	0.303668	-0.0624634	0.950194	0.999512	Layer1	4	4
Cnep1r1	80.3139	-0.320161	0.232745	-1.37559	0.168949	0.999512	Layer1	4	4
Heatr3	72.4856	0.00581682	0.217073	0.0267966	0.978622	0.999512	Layer1	4	4
Tent4b	83.1015	-0.000783182	0.214298	-0.00365464	0.997084	0.999512	Layer1	4	4
Brd7	107.411	-0.0221038	0.18407	-0.120083	0.904417	0.999512	Layer1	4	4
Cyld	83.802	0.204469	0.264527	0.772959	0.439547	0.999512	Layer1	4	4
Tox3	107.619	0.43501	0.234152	1.85781	0.063196	0.999512	Layer1	4	4
Chd9	294.069	0.196907	0.142047	1.38621	0.165683	0.999512	Layer1	4	4
Rbl2	73.5913	-0.00807748	0.206823	-0.039055	0.968847	0.999512	Layer1	4	4
Aktip	76.0125	0.0536377	0.207361	0.258668	0.795891	0.999512	Layer1	4	4
Gm45464	10.9969	-0.249969	0.52654	-0.47474	0.634972	0.999512	Layer1	4	4
Rpgrip1l	65.2243	0.496698	0.255093	1.94713	0.0515191	0.999512	Layer1	4	4
Fto	320.136	-0.109609	0.142138	-0.771143	0.440622	0.999512	Layer1	4	4
4831440D22Rik	18.2869	-0.361322	0.40373	-0.894959	0.370809	0.999512	Layer1	4	4
Gm3235	9.64524	-0.739902	0.519506	-1.42424	0.154376	0.999512	Layer1	4	4
Lpcat2	24.1914	0.0351402	0.445511	0.0788761	0.937131	0.999512	Layer1	4	4
Gm26843	11.6427	-0.417266	0.457898	-0.911263	0.362157	0.999512	Layer1	4	4
4930488L21Rik	25.7191	-0.241993	0.387785	-0.624038	0.532602	0.999512	Layer1	4	4
Gnao1	369.061	0.341058	0.190063	1.79445	0.0727416	0.999512	Layer1	4	4
Amfr	23.7763	-0.132637	0.413956	-0.320412	0.748656	0.999512	Layer1	4	4
Nudt21	12.3984	-0.498064	0.78962	-0.630763	0.528195	0.999512	Layer1	4	4
Ogfod1	32.0054	0.0339634	0.283857	0.11965	0.904761	0.999512	Layer1	4	4
Bbs2	24.9597	-0.323709	0.397217	-0.814941	0.415106	0.999512	Layer1	4	4
Nup93	110.432	0.0983925	0.160705	0.612256	0.540369	0.999512	Layer1	4	4
C78859	21.1505	-0.697396	0.372857	-1.87041	0.0614269	0.999512	Layer1	4	4
Cpne2	88.0152	0.0915159	0.214721	0.426208	0.669956	0.999512	Layer1	4	4
Psme3ip1	11.3918	0.0121661	0.593976	0.0204825	0.983658	0.999512	Layer1	4	4
Rspry1	136.266	-0.122077	0.174221	-0.700702	0.483489	0.999512	Layer1	4	4
Arl2bp	52.6876	-0.0097134	0.317015	-0.0306402	0.975557	0.999512	Layer1	4	4
Ciapin1	22.3264	-0.239699	0.481643	-0.49767	0.618716	0.999512	Layer1	4	4
Coq9	14.5243	-0.301686	0.423159	-0.712937	0.475885	0.999512	Layer1	4	4
Katnb1	15.204	0.341852	0.403899	0.846381	0.39734	0.999512	Layer1	4	4
Kifc3	16.5243	-0.421159	0.413112	-1.01948	0.307976	0.999512	Layer1	4	4
Zfp319	9.36889	0.56767	0.619952	0.915667	0.359842	0.999512	Layer1	4	4
Usb1	6.82363	0.680653	0.686169	0.99196	0.321217	0.999512	Layer1	4	4
Mmp15	16.5077	-0.593769	0.419375	-1.41584	0.156821	0.999512	Layer1	4	4
Cfap20	87.1361	0.177541	0.209805	0.846219	0.397431	0.999512	Layer1	4	4
Csnk2a2	123.468	0.0579878	0.201184	0.288232	0.773169	0.999512	Layer1	4	4
Ndrg4	45.8226	0.102599	0.414958	0.247253	0.804713	0.999512	Layer1	4	4
Cnot1	228.201	-0.0303897	0.185081	-0.164197	0.869576	0.999512	Layer1	4	4
Slc38a7	15.5845	-0.482774	0.421651	-1.14496	0.252225	0.999512	Layer1	4	4
Got2	30.0982	-0.419515	0.597782	-0.701785	0.482813	0.999512	Layer1	4	4
Cdh8	325.949	-0.465637	0.221705	-2.10026	0.035706	0.999512	Layer1	4	4
A330008L17Rik	18.858	0.597952	0.567349	1.05394	0.29191	0.999512	Layer1	4	4
Cdh11	163.658	-0.0537497	0.223301	-0.240705	0.809784	0.999512	Layer1	4	4
Bean1	11.577	0.639556	0.542708	1.17845	0.238616	0.999512	Layer1	4	4
Tk2	23.9932	-0.299906	0.330434	-0.907613	0.364083	0.999512	Layer1	4	4
Cklf	12.4875	-0.252028	0.534923	-0.471148	0.637535	0.999512	Layer1	4	4
Cmtm4	59.6988	0.26562	0.310396	0.855748	0.392137	0.999512	Layer1	4	4
Dync1li2	167.417	0.147277	0.160371	0.918347	0.358437	0.999512	Layer1	4	4
Nae1	37.6501	0.727395	0.410281	1.77292	0.0762419	0.999512	Layer1	4	4
Cbfb	48.5563	-0.102036	0.276709	-0.368749	0.712315	0.999512	Layer1	4	4
Phaf1	30.0198	0.419217	0.303631	1.38068	0.167379	0.999512	Layer1	4	4
Matcap1	59.163	-0.2889	0.283584	-1.01875	0.308323	0.999512	Layer1	4	4
E2f4	23.7365	-0.14136	0.340328	-0.415364	0.677875	0.999512	Layer1	4	4
Fbxl9	53.8165	-0.141123	0.296038	-0.476708	0.63357	0.999512	Layer1	4	4
Tmem208	43.8303	-0.146115	0.417165	-0.350256	0.726147	0.999512	Layer1	4	4
Slc9a5	11.1364	0.36229	0.516812	0.70101	0.483297	0.999512	Layer1	4	4
Zdhhc1	39.0768	-0.0395218	0.304285	-0.129884	0.896658	0.999512	Layer1	4	4
Atp6v0d1	62.1681	0.0975069	0.255487	0.381651	0.70272	0.999512	Layer1	4	4
Ripor1	22.68	-0.0985987	0.357144	-0.276075	0.78249	0.999512	Layer1	4	4
Ctcf	151.812	0.0906727	0.201636	0.449685	0.652938	0.999512	Layer1	4	4
Gfod2	60.1339	0.304003	0.283113	1.07379	0.282919	0.999512	Layer1	4	4
Ranbp10	61.0344	0.125884	0.226632	0.555454	0.578584	0.999512	Layer1	4	4
Cenpt	11.0095	-0.307032	0.475379	-0.645866	0.518366	0.999512	Layer1	4	4
Nutf2	12.072	0.372332	0.484791	0.768026	0.442472	0.999512	Layer1	4	4
Edc4	25.8245	0.136586	0.378953	0.36043	0.718526	0.999512	Layer1	4	4
Pskh1	22.0437	-0.309431	0.359565	-0.860572	0.389474	0.999512	Layer1	4	4
Dus2	16.9348	-0.195952	0.472389	-0.414811	0.67828	0.999512	Layer1	4	4
Nfatc3	72.4797	0.0153436	0.25994	0.0590274	0.95293	0.999512	Layer1	4	4
Slc7a6	75.6449	-0.0373514	0.243103	-0.153645	0.87789	0.999512	Layer1	4	4
Slc7a6os	37.6678	0.113597	0.269412	0.42165	0.67328	0.999512	Layer1	4	4
Prmt7	56.7354	-0.300282	0.25724	-1.16732	0.243079	0.999512	Layer1	4	4
Smpd3	76.8964	0.474121	0.31799	1.49099	0.135963	0.999512	Layer1	4	4
Zfp90	55.8963	-0.156963	0.333113	-0.471201	0.637497	0.999512	Layer1	4	4
Tango6	35.1251	-0.700669	0.352543	-1.98747	0.0468705	0.999512	Layer1	4	4
Utp4	34.3511	0.15747	0.322372	0.488472	0.625216	0.999512	Layer1	4	4
Sntb2	20.5916	0.120575	0.411779	0.292815	0.769664	0.999512	Layer1	4	4
Cog8	26.4601	-0.288064	0.377425	-0.763234	0.445324	0.999512	Layer1	4	4
Terf2	45.2083	-0.00482443	0.316812	-0.015228	0.98785	0.999512	Layer1	4	4
Cyb5b	53.1083	0.0972584	0.249916	0.389164	0.697155	0.999512	Layer1	4	4
Nfat5	341.584	0.131469	0.142587	0.922031	0.356513	0.999512	Layer1	4	4
Nob1	61.916	0.000165765	0.245324	0.000675698	0.999461	0.999582	Layer1	4	4
Wwp2	65.7029	0.0561015	0.226731	0.247436	0.804571	0.999512	Layer1	4	4
Psmd7	12.2421	-0.328911	0.712192	-0.461829	0.644204	0.999512	Layer1	4	4
Zfhx3	50.9632	-0.713394	0.453884	-1.57175	0.116008	0.999512	Layer1	4	4
D030068K23Rik	19.2741	0.220433	0.428481	0.514453	0.606935	0.999512	Layer1	4	4
Gm56822	32.49	0.333959	0.385857	0.865501	0.386764	0.999512	Layer1	4	4
Dhx38	25.786	0.424446	0.370432	1.14582	0.251872	0.999512	Layer1	4	4
Dhodh	8.00433	-0.416549	0.570286	-0.730421	0.465133	0.999512	Layer1	4	4
Ist1	89.1201	0.218206	0.195943	1.11362	0.26544	0.999512	Layer1	4	4
Zfp821	99.236	-0.0879033	0.197979	-0.444003	0.65704	0.999512	Layer1	4	4
Atxn1l	33.5613	0.530384	0.281653	1.88311	0.0596849	0.999512	Layer1	4	4
Ap1g1	144.379	-0.0477187	0.154414	-0.309032	0.757298	0.999512	Layer1	4	4
Phlpp2	124.786	0.24985	0.247419	1.00982	0.31258	0.999512	Layer1	4	4
Zfp612	46.9921	0.147519	0.307078	0.480395	0.630946	0.999512	Layer1	4	4
Calb2	59.043	-0.278447	0.252536	-1.1026	0.2702	0.999512	Layer1	4	4
Hydin	18.4749	-0.472419	0.445143	-1.06128	0.288564	0.999512	Layer1	4	4
Vac14	51.5445	-0.0482327	0.263679	-0.182922	0.854859	0.999512	Layer1	4	4
Mtss2	88.2595	0.000294306	0.25296	0.00116345	0.999072	0.999513	Layer1	4	4
Sf3b3	150.433	-0.0403487	0.185035	-0.21806	0.827382	0.999512	Layer1	4	4
Cog4	61.7954	-0.307353	0.226757	-1.35543	0.17528	0.999512	Layer1	4	4
St3gal2	24.0389	-0.162349	0.374675	-0.433305	0.664793	0.999512	Layer1	4	4
Ddx19a	21.3083	0.350733	0.344299	1.01869	0.308352	0.999512	Layer1	4	4
Ddx19b	34.9003	-0.290717	0.291931	-0.995842	0.319327	0.999512	Layer1	4	4
Aars	35.9405	-0.116608	0.38972	-0.299211	0.764779	0.999512	Layer1	4	4
Pdpr	67.6696	-0.00558636	0.223778	-0.0249638	0.980084	0.999512	Layer1	4	4
9430091E24Rik	26.8149	-0.21492	0.33313	-0.645154	0.518828	0.999512	Layer1	4	4
Glg1	218.946	0.0931561	0.146743	0.634824	0.525543	0.999512	Layer1	4	4
Rfwd3	18.9987	-0.673274	0.387252	-1.73859	0.0821061	0.999512	Layer1	4	4
Wdr59	32.3546	-0.320466	0.372417	-0.860504	0.389511	0.999512	Layer1	4	4
Znrf1	198.634	0.0390086	0.207975	0.187563	0.851219	0.999512	Layer1	4	4
Zfp1	60.8273	-0.140295	0.252991	-0.554546	0.579205	0.999512	Layer1	4	4
Bcar1	40.207	0.0211176	0.275584	0.0766287	0.938919	0.999512	Layer1	4	4
Cfdp1	53.6128	0.242861	0.359649	0.675271	0.499503	0.999512	Layer1	4	4
Tmem231	12.1242	0.216359	0.478952	0.451734	0.65146	0.999512	Layer1	4	4
Adat1	26.9636	0.231583	0.371416	0.623512	0.532948	0.999512	Layer1	4	4
Cntnap4	132.985	0.177433	0.207112	0.856701	0.39161	0.999512	Layer1	4	4
Gm45904	19.0327	-0.477237	0.674438	-0.707607	0.479189	0.999512	Layer1	4	4
Adamts18	28.5165	0.537345	0.368353	1.45878	0.144627	0.999512	Layer1	4	4
Vat1l	24.896	0.128678	0.357237	0.360204	0.718694	0.999512	Layer1	4	4
Wwox	375.569	-0.0342794	0.1312	-0.261276	0.79388	0.999512	Layer1	4	4
Maf	41.1681	-0.476782	0.510949	-0.93313	0.350753	0.999512	Layer1	4	4
Cdyl2	58.3692	0.203447	0.237498	0.856626	0.391652	0.999512	Layer1	4	4
Gan	29.9249	-0.363898	0.330898	-1.09973	0.27145	0.999512	Layer1	4	4
Cmip	275.798	0.0444079	0.135406	0.32796	0.742942	0.999512	Layer1	4	4
Mphosph6	8.18595	0.478599	0.845595	0.56599	0.571401	0.999512	Layer1	4	4
Cdh13	518.241	-0.135337	0.215297	-0.628603	0.529609	0.999512	Layer1	4	4
Mlycd	9.06316	-0.125158	0.530125	-0.236091	0.813362	0.999512	Layer1	4	4
Mbtps1	109.868	0.0247092	0.259188	0.0953332	0.92405	0.999512	Layer1	4	4
Taf1c	7.46199	-0.381322	0.7344	-0.519229	0.603601	0.999512	Layer1	4	4
Usp10	56.8968	-0.335679	0.269885	-1.24379	0.213578	0.999512	Layer1	4	4
Zdhhc7	14.1163	-0.185007	0.414278	-0.446576	0.655181	0.999512	Layer1	4	4
6430548M08Rik	29.2951	0.152394	0.341302	0.446507	0.655231	0.999512	Layer1	4	4
Gse1	247.786	0.0749212	0.192014	0.390186	0.696399	0.999512	Layer1	4	4
1190005I06Rik	7.59943	-0.597176	0.769744	-0.775811	0.43786	0.999512	Layer1	4	4
Emc8	22.8629	-0.352418	0.386838	-0.911024	0.362283	0.999512	Layer1	4	4
Mthfsd	28.5404	0.139586	0.359081	0.388731	0.697475	0.999512	Layer1	4	4
Fbxo31	24.6655	0.00737386	0.324748	0.0227064	0.981884	0.999512	Layer1	4	4
Zcchc14	71.346	-0.0368922	0.261157	-0.141264	0.887661	0.999512	Layer1	4	4
Jph3	17.4461	-0.0087471	0.48938	-0.0178738	0.98574	0.999512	Layer1	4	4
Klhdc4	20.025	-0.313839	0.38237	-0.820774	0.411775	0.999512	Layer1	4	4
Gm42047	17.746	0.0819663	0.45129	0.181627	0.855876	0.999512	Layer1	4	4
Banp	58.4678	0.244872	0.28697	0.853301	0.393492	0.999512	Layer1	4	4
Zc3h18	81.8236	-0.0415411	0.231372	-0.179543	0.857512	0.999512	Layer1	4	4
Rnf166	11.6936	0.476315	0.55946	0.851383	0.394557	0.999512	Layer1	4	4
Ctu2	11.0727	0.199304	0.498379	0.399904	0.689227	0.999512	Layer1	4	4
Cbfa2t3	22.7107	-0.230023	0.468798	-0.490665	0.623663	0.999512	Layer1	4	4
C230057M02Rik	12.6667	-0.205892	0.559225	-0.368173	0.712744	0.999512	Layer1	4	4
Acsf3	11.592	-0.509671	0.511346	-0.996723	0.318899	0.999512	Layer1	4	4
Ankrd11	378.058	0.0990004	0.142749	0.693527	0.487979	0.999512	Layer1	4	4
Spg7	61.5014	-0.338729	0.227519	-1.48879	0.136542	0.999512	Layer1	4	4
Cpne7	20.0175	-0.128874	0.356265	-0.361737	0.717549	0.999512	Layer1	4	4
Cdk10	28.6933	-0.0837187	0.383907	-0.21807	0.827375	0.999512	Layer1	4	4
Vps9d1	47.1288	-0.0556375	0.283974	-0.195925	0.844669	0.999512	Layer1	4	4
Zfp276	20.4586	0.426681	0.354695	1.20295	0.228995	0.999512	Layer1	4	4
Fanca	6.51965	0.0655587	0.726058	0.090294	0.928054	0.999512	Layer1	4	4
Spire2	53.0712	0.0727907	0.251935	0.288926	0.772638	0.999512	Layer1	4	4
Tcf25	247.283	-0.195345	0.192626	-1.01412	0.310526	0.999512	Layer1	4	4
Def8	11.6853	-0.095928	0.513734	-0.186727	0.851875	0.999512	Layer1	4	4
Afg3l1	75.3776	-0.0753835	0.24466	-0.308116	0.757994	0.999512	Layer1	4	4
Gas8	25.6441	0.472898	0.366452	1.29048	0.196885	0.999512	Layer1	4	4
Rhou	36.5585	0.120402	0.408766	0.294549	0.768338	0.999512	Layer1	4	4
Rab4a	20.8502	0.371584	0.569754	0.652183	0.514283	0.999512	Layer1	4	4
Ccsap	11.0737	0.806449	0.569456	1.41618	0.156724	0.999512	Layer1	4	4
Nup133	46.3622	-0.0179684	0.291699	-0.0615992	0.950882	0.999512	Layer1	4	4
Abcb10	28.1226	-0.108216	0.383677	-0.282049	0.777906	0.999512	Layer1	4	4
Taf5l	25.4203	-0.516472	0.359301	-1.43743	0.150595	0.999512	Layer1	4	4
Urb2	13.9033	-0.379689	0.493912	-0.768738	0.442049	0.999512	Layer1	4	4
Galnt2	125.057	0.0116382	0.175548	0.0662968	0.947142	0.999512	Layer1	4	4
Pgbd5	33.6055	0.254688	0.298462	0.853335	0.393474	0.999512	Layer1	4	4
Cog2	51.7067	-0.0783076	0.291248	-0.268869	0.78803	0.999512	Layer1	4	4
Ttc13	64.1542	-0.130982	0.314195	-0.41688	0.676766	0.999512	Layer1	4	4
Arv1	36.9503	-0.241199	0.304862	-0.791176	0.428841	0.999512	Layer1	4	4
Trim67	18.9253	0.3184	0.404106	0.787912	0.430748	0.999512	Layer1	4	4
2810004N23Rik	44.8996	-0.174782	0.295505	-0.591467	0.554207	0.999512	Layer1	4	4
Gnpat	43.8892	-0.57673	0.28225	-2.04333	0.0410196	0.999512	Layer1	4	4
Sprtn	8.0028	-0.296533	0.596513	-0.497111	0.61911	0.999512	Layer1	4	4
Egln1	44.772	0.630133	0.354002	1.78003	0.0750712	0.999512	Layer1	4	4
Tsnax	100.321	0.198502	0.198531	0.999855	0.317381	0.999512	Layer1	4	4
Disc1	25.8333	-0.129815	0.308565	-0.420705	0.673971	0.999512	Layer1	4	4
Sipa1l2	147.456	-0.178768	0.233275	-0.766342	0.443473	0.999512	Layer1	4	4
Pcnx2	91.2002	0.00534598	0.261774	0.0204221	0.983707	0.999512	Layer1	4	4
Kcnk1	7.26525	0.106363	0.893932	0.118983	0.905289	0.999512	Layer1	4	4
Slc35f3	42.35	-0.393958	0.396239	-0.994243	0.320105	0.999512	Layer1	4	4
Coa6	16.7553	-0.257092	0.53462	-0.480888	0.630596	0.999512	Layer1	4	4
Tarbp1	22.7197	0.00455385	0.343308	0.0132646	0.989417	0.999512	Layer1	4	4
Rbm34	30.8443	-0.391727	0.379084	-1.03335	0.30144	0.999512	Layer1	4	4
Pard3	746.742	-0.141652	0.145419	-0.974096	0.330009	0.999512	Layer1	4	4
Nrp1	89.5831	0.43849	0.368043	1.19141	0.233493	0.999512	Layer1	4	4
Itgb1	180.675	-0.023675	0.151107	-0.156677	0.875499	0.999512	Layer1	4	4
2610044O15Rik8	36.5786	-0.220372	0.274268	-0.803492	0.42169	0.999512	Layer1	4	4
Gm32856	9.13257	-0.156673	0.755545	-0.207364	0.835726	0.999512	Layer1	4	4
Alkbh8	99.4065	-0.194623	0.188242	-1.0339	0.301183	0.999512	Layer1	4	4
Cwf19l2	154.58	0.00993492	0.214426	0.0463326	0.963045	0.999512	Layer1	4	4
Gucy1a2	666.35	-0.0754526	0.186749	-0.404032	0.686189	0.999512	Layer1	4	4
Aasdhppt	12.5466	-1.14634	0.7722	-1.48451	0.137673	0.999512	Layer1	4	4
Kbtbd3	14.5695	-0.366165	0.436236	-0.839374	0.401259	0.999512	Layer1	4	4
Gria4	1555.07	0.0118896	0.215754	0.0551073	0.956053	0.999512	Layer1	4	4
Dync2h1	230.881	0.0645306	0.17238	0.374351	0.708143	0.999512	Layer1	4	4
Dcun1d5	101.141	0.203264	0.257453	0.78952	0.429808	0.999512	Layer1	4	4
Tmem123	8.02724	-0.136065	0.66822	-0.203623	0.838648	0.999512	Layer1	4	4
Birc2	61.0935	0.164992	0.221326	0.745469	0.455988	0.999512	Layer1	4	4
Cfap300	23.8849	0.206073	0.381183	0.540613	0.588774	0.999512	Layer1	4	4
Cep126	73.1059	-0.0162787	0.209358	-0.0777555	0.938023	0.999512	Layer1	4	4
Pgr	22.0397	0.475442	0.417311	1.1393	0.254579	0.999512	Layer1	4	4
Arhgap42	77.1783	0.202813	0.273235	0.742268	0.457925	0.999512	Layer1	4	4
Gm46102	16.5259	-1.25738	0.534115	-2.35413	0.0185662	0.999512	Layer1	4	4
Cntn5	1766.62	-0.154397	0.18488	-0.835124	0.403648	0.999512	Layer1	4	4
Jrkl	8.95182	0.50288	0.911781	0.551535	0.581267	0.999512	Layer1	4	4
Ccdc82	47.1885	0.179719	0.301521	0.596042	0.551147	0.999512	Layer1	4	4
Maml2	409.779	0.270452	0.187804	1.44008	0.149846	0.999512	Layer1	4	4
Mtmr2	108.968	0.126876	0.228426	0.555436	0.578596	0.999512	Layer1	4	4
Cep57	81.4962	0.265045	0.213329	1.24242	0.214082	0.999512	Layer1	4	4
Fam76b	126.302	-0.0134321	0.184369	-0.0728543	0.941922	0.999512	Layer1	4	4
Sesn3	53.6318	-0.0113025	0.261571	-0.0432101	0.965534	0.999512	Layer1	4	4
Kdm4d	14.9427	0.0252894	0.530541	0.0476671	0.961982	0.999512	Layer1	4	4
Cwc15	6.78453	-1.28336	0.891084	-1.44022	0.149805	0.999512	Layer1	4	4
Amotl1	35.9014	-0.382449	0.294774	-1.29743	0.194482	0.999512	Layer1	4	4
Ankrd49	9.4225	-0.172331	0.675645	-0.255061	0.798676	0.999512	Layer1	4	4
Mre11a	26.7438	0.294684	0.338545	0.870443	0.384058	0.999512	Layer1	4	4
Panx1	37.4192	-0.177199	0.478535	-0.370294	0.711164	0.999512	Layer1	4	4
Vstm5	22.3866	-0.540587	0.459001	-1.17775	0.238898	0.999512	Layer1	4	4
Med17	56.005	-0.256505	0.246907	-1.03887	0.298864	0.999512	Layer1	4	4
4931406C07Rik	32.0099	-0.255588	0.377815	-0.67649	0.498729	0.999512	Layer1	4	4
Taf1d	186.309	-0.0841158	0.187777	-0.447955	0.654186	0.999512	Layer1	4	4
Cep295	98.1945	-0.0413793	0.230724	-0.179346	0.857666	0.999512	Layer1	4	4
Smco4	13.3617	-0.167874	0.437737	-0.383504	0.701346	0.999512	Layer1	4	4
Slc36a4	33.3098	-0.12504	0.303649	-0.41179	0.680493	0.999512	Layer1	4	4
Fat3	3728.95	-0.109842	0.181778	-0.604264	0.545668	0.999512	Layer1	4	4
Chordc1	73.777	-0.135991	0.231584	-0.587221	0.557055	0.999512	Layer1	4	4
Zfp558	34.2855	-0.321243	0.31438	-1.02183	0.306861	0.999512	Layer1	4	4
Zfp317	34.5053	-0.0644915	0.287283	-0.224487	0.822378	0.999512	Layer1	4	4
Zfp560	79.0544	-0.0581583	0.273267	-0.212826	0.831463	0.999512	Layer1	4	4
Zfp26	78.8062	-0.0164253	0.256197	-0.064112	0.948881	0.999512	Layer1	4	4
Zfp426	66.3993	-0.329396	0.247083	-1.33314	0.182485	0.999512	Layer1	4	4
Zfp266	134.581	-0.0601632	0.194104	-0.309953	0.756597	0.999512	Layer1	4	4
Zfp846	121.709	-0.310821	0.180707	-1.72003	0.0854273	0.999512	Layer1	4	4
Fbxl12os	11.7513	-0.0338086	0.499418	-0.0676961	0.946028	0.999512	Layer1	4	4
Fbxl12	44.9602	-0.0168217	0.282168	-0.0596158	0.952462	0.999512	Layer1	4	4
Olfm2	108.149	0.065976	0.236424	0.279058	0.7802	0.999512	Layer1	4	4
Shfl	9.20082	0.232794	0.573716	0.405766	0.684915	0.999512	Layer1	4	4
Ppan	11.6416	-0.534582	0.621934	-0.859548	0.390038	0.999512	Layer1	4	4
Dnmt1	28.1962	-0.406448	0.513779	-0.791095	0.428889	0.999512	Layer1	4	4
Mrpl4	21.1211	0.182475	0.395174	0.461758	0.644255	0.999512	Layer1	4	4
Raver1	26.6314	0.237902	0.341193	0.697267	0.485636	0.999512	Layer1	4	4
1700084C06Rik	13.6878	-0.45215	0.474886	-0.952123	0.341035	0.999512	Layer1	4	4
Tyk2	13.4179	0.157028	0.477794	0.328651	0.742419	0.999512	Layer1	4	4
Cdc37	18.4673	-0.168148	0.894371	-0.188007	0.850871	0.999512	Layer1	4	4
Pde4a	17.9143	0.136136	0.453691	0.300064	0.764128	0.999512	Layer1	4	4
Keap1	18.5769	-0.224338	0.582087	-0.385403	0.699939	0.999512	Layer1	4	4
Atg4d	29.2847	-0.076466	0.317551	-0.240799	0.809711	0.999512	Layer1	4	4
Kri1	31.0006	0.0931055	0.299767	0.310593	0.75611	0.999512	Layer1	4	4
Slc44a2	35.3664	0.106982	0.309569	0.345583	0.729656	0.999512	Layer1	4	4
Gm36198	17.5825	-0.0698514	0.416337	-0.167776	0.866759	0.999512	Layer1	4	4
Ilf3	116.89	-0.0109866	0.230684	-0.0476264	0.962014	0.999512	Layer1	4	4
Gm16853	10.0073	-0.625787	0.508388	-1.23092	0.218351	0.999512	Layer1	4	4
Qtrt1	35.6612	0.319511	0.290975	1.09807	0.272173	0.999512	Layer1	4	4
Dnm2	124.174	-0.0560361	0.181437	-0.308845	0.757439	0.999512	Layer1	4	4
Tmed1	8.80511	-1.15547	0.705622	-1.63752	0.101522	0.999512	Layer1	4	4
Carm1	49.3197	0.00800965	0.242522	0.0330265	0.973653	0.999512	Layer1	4	4
Smarca4	207.451	-0.179131	0.134716	-1.32969	0.183622	0.999512	Layer1	4	4
Ldlr	17.607	0.351796	0.455794	0.771832	0.440214	0.999512	Layer1	4	4
Dock6	9.63721	0.142278	0.504051	0.282269	0.777737	0.999512	Layer1	4	4
Ccdc159	11.0349	-0.519046	0.521771	-0.994777	0.319845	0.999512	Layer1	4	4
Plppr2	38.7486	0.224506	0.361652	0.62078	0.534745	0.999512	Layer1	4	4
Odad3	8.1139	-0.349467	0.654707	-0.533777	0.593496	0.999512	Layer1	4	4
Prkcsh	14.0091	0.137215	0.826856	0.165948	0.868198	0.999512	Layer1	4	4
Elavl3	447.09	-0.021527	0.13593	-0.158369	0.874166	0.999512	Layer1	4	4
Zfp653	26.7789	-0.265491	0.329001	-0.806961	0.419689	0.999512	Layer1	4	4
Ecsit	36.1417	-0.318735	0.30133	-1.05776	0.290165	0.999512	Layer1	4	4
Zfp809	10.6569	-0.285919	0.498485	-0.573576	0.566255	0.999512	Layer1	4	4
Zfp810	100.768	-0.171416	0.282039	-0.607775	0.543336	0.999512	Layer1	4	4
Anln	9.50831	-0.424052	0.829011	-0.511516	0.60899	0.999512	Layer1	4	4
Rp9	148.923	-0.0380964	0.167797	-0.227038	0.820394	0.999512	Layer1	4	4
9530077C05Rik	24.0791	0.178816	0.374239	0.477812	0.632784	0.999512	Layer1	4	4
Bbs9	95.566	0.0155413	0.2317	0.0670751	0.946522	0.999512	Layer1	4	4
Bmper	68.3872	-0.231031	0.262804	-0.879102	0.379346	0.999512	Layer1	4	4
Dpy19l1	285.117	0.0141554	0.150301	0.0941802	0.924966	0.999512	Layer1	4	4
Herpud2	45.9795	0.157951	0.308905	0.511325	0.609123	0.999512	Layer1	4	4
Septin7	96.7509	0.336733	0.263863	1.27616	0.201897	0.999512	Layer1	4	4
Eepd1	11.2467	-0.464276	0.585048	-0.793568	0.427447	0.999512	Layer1	4	4
B3gat1	93.48	-0.127566	0.252687	-0.504839	0.613672	0.999512	Layer1	4	4
Glb1l2	10.1431	0.195039	0.665458	0.29309	0.769453	0.999512	Layer1	4	4
Acad8	29.7052	0.197215	0.308013	0.640283	0.521988	0.999512	Layer1	4	4
Vps26b	21.6046	0.284026	0.589301	0.48197	0.629827	0.999512	Layer1	4	4
Ncapd3	112.869	-0.118359	0.175717	-0.673578	0.500579	0.999512	Layer1	4	4
Jam3	40.7073	0.239748	0.260945	0.918771	0.358215	0.999512	Layer1	4	4
Igsf9b	31.3684	0.252082	0.335631	0.75107	0.45261	0.999512	Layer1	4	4
Opcml	3750.5	0.139079	0.134786	1.03185	0.302141	0.999512	Layer1	4	4
Gm48091	117.311	0.0170669	0.279787	0.0609995	0.95136	0.999512	Layer1	4	4
Ntm	2240.84	-0.0380636	0.164944	-0.230767	0.817496	0.999512	Layer1	4	4
Gm15520	19.9248	-0.114654	0.358048	-0.32022	0.748801	0.999512	Layer1	4	4
Snx19	43.111	-0.218759	0.274114	-0.798058	0.424837	0.999512	Layer1	4	4
Gm29724	4.78116	-0.232778	0.890447	-0.261418	0.79377	0.999512	Layer1	4	4
Zbtb44	62.1641	0.127287	0.26235	0.485179	0.627549	0.999512	Layer1	4	4
Aplp2	138	0.478932	0.173649	2.75805	0.00581471	0.999512	Layer1	4	4
Prdm10	146.99	-0.164155	0.214418	-0.76558	0.443926	0.999512	Layer1	4	4
Nfrkb	76.6734	-0.0272422	0.196713	-0.138487	0.889855	0.999512	Layer1	4	4
Arhgap32	330.848	-0.00578569	0.143433	-0.0403372	0.967824	0.999512	Layer1	4	4
Kcnj5	21.153	-0.509927	0.428623	-1.18969	0.23417	0.999512	Layer1	4	4
Ets1	11.6067	-0.459871	0.604184	-0.761144	0.446571	0.999512	Layer1	4	4
Kirrel3	719.907	-0.33551	0.295673	-1.13473	0.256487	0.999512	Layer1	4	4
St3gal4	32.083	-0.363282	0.354554	-1.02462	0.305544	0.999512	Layer1	4	4
4930581F22Rik	11.9441	0.000973959	0.477514	0.00203964	0.998373	0.999513	Layer1	4	4
Dcps	14.7119	-0.747384	0.566636	-1.31898	0.187175	0.999512	Layer1	4	4
Srpr	70.6006	-0.214635	0.26444	-0.811661	0.416986	0.999512	Layer1	4	4
Foxred1	20.96	-0.48313	0.349707	-1.38153	0.167117	0.999512	Layer1	4	4
Fam118b	52.9489	-0.08062	0.279809	-0.288125	0.773251	0.999512	Layer1	4	4
Cdon	84.4931	0.0627417	0.222907	0.28147	0.77835	0.999512	Layer1	4	4
Pus3	20.4149	-0.251173	0.346958	-0.72393	0.469109	0.999512	Layer1	4	4
Pate2	20.0598	-0.499523	0.387095	-1.29044	0.196898	0.999512	Layer1	4	4
Stt3a	53.0369	-0.00741679	0.278342	-0.0266463	0.978742	0.999512	Layer1	4	4
Ei24	68.858	-0.135024	0.224935	-0.600282	0.548319	0.999512	Layer1	4	4
Fez1	25.6726	-0.208801	0.618356	-0.337671	0.735611	0.999512	Layer1	4	4
Pknox2	298.556	0.0485609	0.252929	0.191994	0.847747	0.999512	Layer1	4	4
Tmem218	13.7402	0.311907	0.539666	0.577962	0.56329	0.999512	Layer1	4	4
Ccdc15	51.8962	-0.228866	0.288723	-0.792684	0.427962	0.999512	Layer1	4	4
Hepacam	6.94317	-0.534181	0.632686	-0.844306	0.398499	0.999512	Layer1	4	4
Msantd2	101.569	0.147359	0.210667	0.699487	0.484248	0.999512	Layer1	4	4
AW551984	12.0663	0.79604	0.552737	1.44018	0.149817	0.999512	Layer1	4	4
Zfp202	24.8045	-0.110924	0.364587	-0.304246	0.760941	0.999512	Layer1	4	4
Scn3b	86.9859	0.0702533	0.189575	0.370583	0.710948	0.999512	Layer1	4	4
Gramd1b	141.754	0.156142	0.236344	0.660656	0.508833	0.999512	Layer1	4	4
Clmp	76.5628	0.0848156	0.329513	0.257397	0.796873	0.999512	Layer1	4	4
Ubash3b	77.0354	-0.055469	0.352337	-0.157432	0.874905	0.999512	Layer1	4	4
Mir100hg	657.162	-0.156272	0.187956	-0.831428	0.405732	0.999512	Layer1	4	4
Gm48742	68.5326	0.086062	0.238794	0.360403	0.718546	0.999512	Layer1	4	4
Gm35835	20.3063	0.259698	0.623971	0.416202	0.677262	0.999512	Layer1	4	4
Sorl1	35.1834	-0.0774669	0.377992	-0.204943	0.837616	0.999512	Layer1	4	4
Sc5d	33.6786	-0.116023	0.36605	-0.31696	0.751274	0.999512	Layer1	4	4
Tbcel	117.693	-0.0719363	0.246612	-0.291698	0.770517	0.999512	Layer1	4	4
Grik4	222.821	-0.48637	0.172161	-2.82508	0.00472688	0.999512	Layer1	4	4
Arhgef12	346.769	0.0934524	0.15719	0.594521	0.552164	0.999512	Layer1	4	4
Tlcd5	22.2032	-0.426774	0.360434	-1.18406	0.236391	0.999512	Layer1	4	4
Nectin1	55.006	-0.520766	0.266625	-1.95318	0.0507988	0.999512	Layer1	4	4
Cbl	76.0478	0.136106	0.203452	0.668982	0.503507	0.999512	Layer1	4	4
Abcg4	8.46139	0.0217621	0.532596	0.0408605	0.967407	0.999512	Layer1	4	4
Hinfp	13.2529	0.484778	0.467361	1.03727	0.299612	0.999512	Layer1	4	4
Dpagt1	10.0785	-0.156836	0.557083	-0.281531	0.778303	0.999512	Layer1	4	4
Hmbs	10.8671	-0.0851872	0.495381	-0.171963	0.863467	0.999512	Layer1	4	4
Vps11	23.2033	-0.232614	0.363275	-0.640324	0.521962	0.999512	Layer1	4	4
Hyou1	12.5283	-0.234516	0.901431	-0.26016	0.79474	0.999512	Layer1	4	4
Slc37a4	6.86476	-0.059251	0.806288	-0.0734861	0.941419	0.999512	Layer1	4	4
Ccdc84	11.4082	0.234884	0.470843	0.498857	0.61788	0.999512	Layer1	4	4
Bcl9l	18.793	-0.0413947	0.416475	-0.0993932	0.920826	0.999512	Layer1	4	4
Ddx6	84.7642	-0.276171	0.213465	-1.29376	0.19575	0.999512	Layer1	4	4
Phldb1	32.4314	0.00738511	0.294353	0.0250893	0.979984	0.999512	Layer1	4	4
Arcn1	91.6975	0.336401	0.216917	1.55083	0.120943	0.999512	Layer1	4	4
Ift46	30.5139	-0.0763318	0.358097	-0.213159	0.831203	0.999512	Layer1	4	4
Kmt2a	409.796	0.129583	0.170827	0.758565	0.448113	0.999512	Layer1	4	4
Gm39326	13.2151	0.236484	0.502305	0.470798	0.637785	0.999512	Layer1	4	4
Ube4a	139.905	-0.172994	0.192223	-0.899967	0.368138	0.999512	Layer1	4	4
Dscaml1	1427.44	-0.140133	0.151898	-0.922548	0.356243	0.999512	Layer1	4	4
Cep164	64.3055	-0.00627726	0.301532	-0.0208179	0.983391	0.999512	Layer1	4	4
Bace1	35.347	0.105694	0.271905	0.388715	0.697487	0.999512	Layer1	4	4
Rnf214	124.98	-0.0895232	0.159282	-0.562042	0.574088	0.999512	Layer1	4	4
Pcsk7	91.8454	-0.0499516	0.229595	-0.217564	0.827769	0.999512	Layer1	4	4
Sidt2	35.9681	0.126445	0.30068	0.420529	0.674099	0.999512	Layer1	4	4
Pafah1b2	35.0804	0.17398	0.553611	0.314264	0.75332	0.999512	Layer1	4	4
Sik3	227.906	0.284575	0.157761	1.80384	0.0712567	0.999512	Layer1	4	4
Zpr1	14.5051	-0.0889063	0.528975	-0.168073	0.866526	0.999512	Layer1	4	4
Bud13	13.9968	-0.585551	0.440161	-1.33031	0.183415	0.999512	Layer1	4	4
Cadm1	386.894	0.276651	0.235271	1.17588	0.239643	0.999512	Layer1	4	4
Nxpe4	62.1532	0.170121	0.26437	0.643496	0.519903	0.999512	Layer1	4	4
Rbm7	18.2448	-0.869032	0.582672	-1.49146	0.13584	0.999512	Layer1	4	4
Zbtb16	35.0523	0.297009	0.379912	0.781784	0.434342	0.999512	Layer1	4	4
Usp28	60.6271	-0.0649996	0.282416	-0.230155	0.817971	0.999512	Layer1	4	4
Zw10	16.2578	-0.373302	0.5621	-0.664121	0.506613	0.999512	Layer1	4	4
Ncam1	950.059	0.141965	0.153064	0.927488	0.353673	0.999512	Layer1	4	4
Gm11149	87.7877	-0.339323	0.21062	-1.61107	0.107165	0.999512	Layer1	4	4
Il18	14.9024	0.020599	0.455008	0.0452717	0.963891	0.999512	Layer1	4	4
Nkapd1	16.9198	-0.180365	0.500654	-0.36026	0.718653	0.999512	Layer1	4	4
Dlat	62.482	0.0594231	0.227669	0.261007	0.794087	0.999512	Layer1	4	4
Dixdc1	163.105	0.21296	0.187007	1.13878	0.254794	0.999512	Layer1	4	4
Cfap68	29.3308	-0.0587652	0.30614	-0.191955	0.847777	0.999512	Layer1	4	4
Fdxacb1	10.9838	-0.394504	0.467894	-0.843147	0.399146	0.999512	Layer1	4	4
Alg9	42.212	0.375032	0.259099	1.44744	0.147772	0.999512	Layer1	4	4
Ppp2r1b	42.3397	-0.445036	0.259598	-1.71433	0.0864687	0.999512	Layer1	4	4
Sik2	270.166	0.252559	0.158988	1.58854	0.112163	0.999512	Layer1	4	4
Layn	21.2616	-0.424378	0.552879	-0.767579	0.442737	0.999512	Layer1	4	4
Arhgap20	244.672	-0.0801185	0.210293	-0.380984	0.703215	0.999512	Layer1	4	4
Arhgap20os	17.2406	-0.610371	0.518431	-1.17734	0.239058	0.999512	Layer1	4	4
Fdx1	10.8193	0.144699	0.683907	0.211577	0.832437	0.999512	Layer1	4	4
Rdx	188.001	0.0895143	0.166843	0.536519	0.5916	0.999512	Layer1	4	4
Zc3h12c	86.562	0.0979874	0.239996	0.408288	0.683062	0.999512	Layer1	4	4
Ddx10	122.604	0.0249673	0.155156	0.160918	0.872158	0.999512	Layer1	4	4
Atm	72.0703	0.0848863	0.255742	0.331921	0.739949	0.999512	Layer1	4	4
Npat	87.0983	0.251041	0.280956	0.893523	0.371577	0.999512	Layer1	4	4
Acat1	91.1898	0.103272	0.277368	0.372327	0.70965	0.999512	Layer1	4	4
Cul5	156.775	-0.227699	0.205529	-1.10787	0.26792	0.999512	Layer1	4	4
Gm16124	13.4876	-0.641417	0.506689	-1.2659	0.205549	0.999512	Layer1	4	4
Elmod1	144.977	-0.394965	0.245057	-1.61173	0.107021	0.999512	Layer1	4	4
Dmxl2	211.442	0.113674	0.13886	0.818619	0.413004	0.999512	Layer1	4	4
Idh3a	11.2925	-0.882615	0.681275	-1.29553	0.195136	0.999512	Layer1	4	4
Dnaja4	10.1713	0.0747406	0.481267	0.1553	0.876585	0.999512	Layer1	4	4
Skic8	24.4274	-0.362548	0.438198	-0.827362	0.408032	0.999512	Layer1	4	4
Ireb2	191.687	0.334992	0.218599	1.53245	0.125412	0.999512	Layer1	4	4
Hykk	10.4545	-0.203989	0.498543	-0.40917	0.682415	0.999512	Layer1	4	4
Ube2q2	108.104	0.188804	0.226428	0.833835	0.404374	0.999512	Layer1	4	4
Fbxo22	28.564	-0.177802	0.478434	-0.371633	0.710166	0.999512	Layer1	4	4
Nrg4	7.54959	0.0236554	0.748936	0.0315854	0.974803	0.999512	Layer1	4	4
Tmem266	14.4065	0.253793	0.436379	0.581588	0.560844	0.999512	Layer1	4	4
Etfa	30.5039	-0.304216	0.392962	-0.774162	0.438835	0.999512	Layer1	4	4
Scaper	618.907	0.0215681	0.142839	0.150995	0.879979	0.999512	Layer1	4	4
Rcn2	74.474	-0.0616318	0.295334	-0.208685	0.834694	0.999512	Layer1	4	4
Tspan3	17.4279	1.19405	1.56687	0.762061	0.446024	0.999512	Layer1	4	4
Peak1	90.462	0.0932015	0.201056	0.463559	0.642964	0.999512	Layer1	4	4
Hmg20a	205.119	-0.165795	0.166666	-0.994777	0.319845	0.999512	Layer1	4	4
Lingo1	49.2186	0.167991	0.424012	0.396194	0.691962	0.999512	Layer1	4	4
Snupn	18.2821	-0.0990734	0.397185	-0.249439	0.803021	0.999512	Layer1	4	4
Ptpn9	142.959	0.298547	0.221957	1.34506	0.178604	0.999512	Layer1	4	4
Gm10658	9.06182	0.101226	0.541014	0.187105	0.851579	0.999512	Layer1	4	4
Sin3a	41.8005	0.122466	0.309161	0.396124	0.692014	0.999512	Layer1	4	4
Man2c1os	17.6674	0.170521	0.463692	0.367747	0.713062	0.999512	Layer1	4	4
Man2c1	22.2747	-0.0687101	0.3499	-0.196371	0.84432	0.999512	Layer1	4	4
Ppcdc	35.6229	0.066039	0.287502	0.229699	0.818325	0.999512	Layer1	4	4
Scamp5	99.4834	0.136765	0.201219	0.679683	0.496705	0.999512	Layer1	4	4
Scamp2	18.3523	-0.123371	0.388421	-0.317621	0.750772	0.999512	Layer1	4	4
Edc3	31.4558	-0.389385	0.290219	-1.3417	0.179695	0.999512	Layer1	4	4
Clk3	21.9152	0.167043	0.382642	0.436552	0.662437	0.999512	Layer1	4	4
Gm17231	17.782	-0.405664	0.380364	-1.06652	0.286191	0.999512	Layer1	4	4
Arid3b	30.1481	0.460891	0.313316	1.47101	0.141289	0.999512	Layer1	4	4
Ubl7	27.1001	0.129461	0.356568	0.363076	0.716548	0.999512	Layer1	4	4
Islr	12.2722	-0.13726	0.50811	-0.270139	0.787054	0.999512	Layer1	4	4
Pml	12.3161	-0.27229	0.567582	-0.479736	0.631415	0.999512	Layer1	4	4
Stoml1	12.9796	-0.779273	0.706335	-1.10326	0.269913	0.999512	Layer1	4	4
Insyn1	9.35837	1.05039	0.579335	1.8131	0.0698163	0.999512	Layer1	4	4
Cd276	10.8417	-0.915889	0.549106	-1.66796	0.0953233	0.999512	Layer1	4	4
Nptn	325.658	0.155526	0.197751	0.786474	0.43159	0.999512	Layer1	4	4
Rec114	24.1339	-0.197963	0.341543	-0.579614	0.562175	0.999512	Layer1	4	4
Hcn4	16.5081	-0.00825866	0.457839	-0.0180384	0.985608	0.999512	Layer1	4	4
Neo1	582.988	0.119559	0.121491	0.984098	0.325068	0.999512	Layer1	4	4
Gm47271	69.4767	0.164692	0.225785	0.72942	0.465745	0.999512	Layer1	4	4
Adpgk	29.8156	-0.275369	0.315975	-0.871488	0.383488	0.999512	Layer1	4	4
Bbs4	46.4701	0.129569	0.240087	0.539675	0.589421	0.999512	Layer1	4	4
Arih1	427.689	0.233045	0.155104	1.50251	0.132965	0.999512	Layer1	4	4
Hexa	30.6051	-0.00778951	0.31575	-0.0246699	0.980318	0.999512	Layer1	4	4
Celf6	50.6624	0.360707	0.229975	1.56846	0.116773	0.999512	Layer1	4	4
Parp6	113.653	0.104116	0.171199	0.608155	0.543085	0.999512	Layer1	4	4
Pkm	14.9384	0.90236	0.659083	1.36911	0.170963	0.999512	Layer1	4	4
Gramd2	8.84218	0.222217	0.542328	0.409747	0.681991	0.999512	Layer1	4	4
Senp8	13.8435	-0.0745091	0.413769	-0.180074	0.857094	0.999512	Layer1	4	4
Myo9a	630.089	0.118616	0.13866	0.855445	0.392305	0.999512	Layer1	4	4
Gm20275	94.9475	-0.0888126	0.20422	-0.434887	0.663644	0.999512	Layer1	4	4
Thsd4	39.9989	-0.674828	0.352644	-1.91363	0.0556681	0.999512	Layer1	4	4
Lrrc49	125.981	-0.138435	0.17064	-0.811266	0.417213	0.999512	Layer1	4	4
Tle3	15.14	0.537767	0.513635	1.04698	0.295107	0.999512	Layer1	4	4
Glce	69.9185	-0.435363	0.28094	-1.54967	0.121221	0.999512	Layer1	4	4
Coro2b	56.6791	-0.153523	0.306727	-0.500521	0.616708	0.999512	Layer1	4	4
Itga11	11.5856	-1.1319	0.625068	-1.81084	0.0701662	0.999512	Layer1	4	4
Fem1b	56.5235	-0.452524	0.444168	-1.01881	0.308292	0.999512	Layer1	4	4
Cln6	7.7145	-0.514919	0.655807	-0.785169	0.432355	0.999512	Layer1	4	4
Pias1	169.559	0.253034	0.192886	1.31183	0.189577	0.999512	Layer1	4	4
Map2k5	139.359	-0.0883278	0.192289	-0.45935	0.645983	0.999512	Layer1	4	4
Gm16759	13.1525	-0.0693035	0.529223	-0.130953	0.895812	0.999512	Layer1	4	4
Aagab	41.6015	0.273142	0.266525	1.02483	0.305445	0.999512	Layer1	4	4
Zwilch	12.0645	-0.0342937	0.577926	-0.0593391	0.952682	0.999512	Layer1	4	4
Map2k1	21.168	-0.168031	0.339962	-0.494262	0.621121	0.999512	Layer1	4	4
Dis3l	17.7092	-0.213589	0.394576	-0.541312	0.588292	0.999512	Layer1	4	4
Megf11	10.4934	-0.502114	0.69978	-0.717531	0.473047	0.999512	Layer1	4	4
Rab11a	22.3143	0.769547	0.543642	1.41554	0.15691	0.999512	Layer1	4	4
Dennd4a	150.052	-0.011405	0.214465	-0.0531788	0.957589	0.999512	Layer1	4	4
Ints14	34.3836	0.249128	0.307547	0.81005	0.417911	0.999512	Layer1	4	4
Hacd3	159.7	-0.104119	0.23517	-0.44274	0.657954	0.999512	Layer1	4	4
Dpp8	157.024	-0.0781099	0.18218	-0.428751	0.668104	0.999512	Layer1	4	4
Gm47350	7.29427	-0.265279	0.700469	-0.378716	0.704899	0.999512	Layer1	4	4
Igdcc4	61.2489	-0.159257	0.215498	-0.739017	0.459897	0.999512	Layer1	4	4
Igdcc3	30.0394	-0.124157	0.309239	-0.401494	0.688057	0.999512	Layer1	4	4
Parp16	11.7678	0.0873733	0.534372	0.163507	0.87012	0.999512	Layer1	4	4
Clpx	60.4566	0.0418261	0.235088	0.177917	0.858789	0.999512	Layer1	4	4
Pdcd7	80.9105	-0.014862	0.188961	-0.0786512	0.93731	0.999512	Layer1	4	4
Ubap1l	20.5167	-0.0966408	0.362633	-0.266498	0.789856	0.999512	Layer1	4	4
Mtfmt	21.9894	0.0175223	0.365348	0.0479606	0.961748	0.999512	Layer1	4	4
Oaz2	29.6726	0.0121586	0.440255	0.0276171	0.977968	0.999512	Layer1	4	4
Zfp609	290.073	0.10811	0.210862	0.512706	0.608157	0.999512	Layer1	4	4
Trip4	63.1149	-0.537101	0.225978	-2.37678	0.0174644	0.999512	Layer1	4	4
Csnk1g1	344.602	0.013518	0.179746	0.0752059	0.940051	0.999512	Layer1	4	4
Snx1	77.1429	-0.226727	0.202086	-1.12193	0.261891	0.999512	Layer1	4	4
Herc1	524.876	0.138147	0.169284	0.816064	0.414464	0.999512	Layer1	4	4
Gm28379	31.3789	0.228977	0.361173	0.633983	0.526092	0.999512	Layer1	4	4
Usp3	240.407	0.324721	0.170027	1.90982	0.0561561	0.999512	Layer1	4	4
Gm15563	20.3015	0.193636	0.383392	0.505061	0.613516	0.999512	Layer1	4	4
Aph1b	21.0632	0.445005	0.439281	1.01303	0.311046	0.999512	Layer1	4	4
Aph1c	10.0972	0.371845	0.58512	0.635503	0.5251	0.999512	Layer1	4	4
Rab8b	93.9145	0.413812	0.254483	1.62609	0.10393	0.999512	Layer1	4	4
Lactb	43.2467	-0.087865	0.272371	-0.322593	0.747003	0.999512	Layer1	4	4
Tpm1	74.5686	0.085476	0.23476	0.3641	0.715784	0.999512	Layer1	4	4
Tln2	59.6803	-0.165568	0.274516	-0.603127	0.546424	0.999512	Layer1	4	4
Vps13c	101.97	0.0650727	0.219623	0.296292	0.767007	0.999512	Layer1	4	4
Rora	789.11	-0.0800475	0.175136	-0.45706	0.647628	0.999512	Layer1	4	4
Ice2	37.3495	-0.655785	0.318045	-2.06193	0.0392146	0.999512	Layer1	4	4
Bnip2	49.383	-0.113398	0.359367	-0.315549	0.752345	0.999512	Layer1	4	4
Gtf2a2	17.5179	-0.0723935	0.629999	-0.114911	0.908516	0.999512	Layer1	4	4
Fam81a	22.67	0.186985	0.364488	0.513007	0.607946	0.999512	Layer1	4	4
Myo1e	17.6932	-0.116708	0.527676	-0.221174	0.824957	0.999512	Layer1	4	4
Rnf111	167.098	0.211894	0.170477	1.24295	0.213887	0.999512	Layer1	4	4
Sltm	247.9	-0.0327484	0.145707	-0.224755	0.82217	0.999512	Layer1	4	4
Mindy2	92.3981	0.129826	0.205328	0.632287	0.527199	0.999512	Layer1	4	4
Adam10	121.064	-0.238364	0.203993	-1.16849	0.24261	0.999512	Layer1	4	4
Myzap	32.1725	-0.0415381	0.391871	-0.106	0.915583	0.999512	Layer1	4	4
Tcf12	566.792	-0.0301738	0.143322	-0.210532	0.833252	0.999512	Layer1	4	4
Gm27188	9.47763	-0.595698	0.510358	-1.16722	0.243123	0.999512	Layer1	4	4
Gm27253	11.2328	-0.148268	0.558664	-0.265398	0.790703	0.999512	Layer1	4	4
Zfp280d	511.839	-0.0014812	0.129925	-0.0114004	0.990904	0.999512	Layer1	4	4
Tex9	44.9898	0.0463606	0.348724	0.132944	0.894238	0.999512	Layer1	4	4
Rfx7	479.241	0.279159	0.200898	1.38956	0.164664	0.999512	Layer1	4	4
Gm27241	16.0759	0.173752	0.526605	0.329947	0.74144	0.999512	Layer1	4	4
Nedd4	245.734	-0.260429	0.191921	-1.35696	0.174794	0.999512	Layer1	4	4
Pygo1	36.9946	-0.466216	0.319591	-1.45879	0.144624	0.999512	Layer1	4	4
Ccpg1	49.3913	0.369423	0.343274	1.07618	0.281848	0.999512	Layer1	4	4
Pigb	26.0611	-0.0377246	0.317597	-0.118781	0.905449	0.999512	Layer1	4	4
Unc13c	156.389	-0.108948	0.274698	-0.396609	0.691656	0.999512	Layer1	4	4
Atosa	77.3624	0.375616	0.211829	1.77321	0.0761943	0.999512	Layer1	4	4
Arpp19	54.5116	-0.0036091	0.443771	-0.00813279	0.993511	0.999512	Layer1	4	4
Myo5a	366.456	0.243729	0.118486	2.05702	0.0396845	0.999512	Layer1	4	4
Gnb5	40.8692	0.0507077	0.316276	0.160328	0.872623	0.999512	Layer1	4	4
Mapk6	33.1552	-0.347254	0.528634	-0.656889	0.511252	0.999512	Layer1	4	4
Leo1	28.261	0.263216	0.385041	0.683604	0.494225	0.999512	Layer1	4	4
Tmod3	92.199	-0.0431208	0.218336	-0.197497	0.843439	0.999512	Layer1	4	4
Tmod2	176.472	0.204523	0.187785	1.08913	0.276095	0.999512	Layer1	4	4
Lysmd2	11.2771	-0.0965202	0.662385	-0.145716	0.884145	0.999512	Layer1	4	4
Scg3	46.5626	-0.35193	0.382123	-0.920985	0.357058	0.999512	Layer1	4	4
Bmp5	14.711	-0.0284721	0.572567	-0.0497271	0.96034	0.999512	Layer1	4	4
Hmgcll1	132.687	-0.255773	0.251465	-1.01713	0.309091	0.999512	Layer1	4	4
Hcrtr2	34.5114	-0.269455	0.456187	-0.590668	0.554743	0.999512	Layer1	4	4
Mlip	39.9877	0.849651	0.452229	1.87881	0.0602707	0.999512	Layer1	4	4
Lrrc1	64.9722	0.280787	0.264356	1.06215	0.288166	0.999512	Layer1	4	4
Gclc	32.009	0.0203683	0.327841	0.0621284	0.950461	0.999512	Layer1	4	4
Elovl5	56.3205	0.170086	0.244985	0.694272	0.487512	0.999512	Layer1	4	4
Fbxo9	23.6896	0.125563	0.460003	0.272962	0.784883	0.999512	Layer1	4	4
Cilk1	84.2391	0.236563	0.187496	1.2617	0.207058	0.999512	Layer1	4	4
Mto1	25.3611	0.272129	0.343636	0.791911	0.428412	0.999512	Layer1	4	4
Slc17a5	70.2407	0.249003	0.250271	0.994934	0.319768	0.999512	Layer1	4	4
Tmem30a	26.8786	0.623089	0.454435	1.37113	0.170335	0.999512	Layer1	4	4
Filip1	17.3465	-0.246973	0.404916	-0.609936	0.541904	0.999512	Layer1	4	4
Senp6	319.705	0.0116965	0.135239	0.086488	0.931079	0.999512	Layer1	4	4
Gm17477	8.76621	0.182417	0.580523	0.314229	0.753347	0.999512	Layer1	4	4
Myo6	48.9122	0.0974309	0.288436	0.33779	0.735521	0.999512	Layer1	4	4
Mei4	11.8135	-0.55657	0.780451	-0.713138	0.47576	0.999512	Layer1	4	4
Irak1bp1	22.2873	-0.217622	0.568601	-0.382732	0.701918	0.999512	Layer1	4	4
Phip	308.031	0.138041	0.166967	0.826759	0.408374	0.999512	Layer1	4	4
Hmgn3	119.106	0.252225	0.215167	1.17223	0.241105	0.999512	Layer1	4	4
Lca5	83.1975	-0.318423	0.185725	-1.71449	0.0864387	0.999512	Layer1	4	4
Sh3bgrl2	100.33	-0.261842	0.30317	-0.86368	0.387764	0.999512	Layer1	4	4
Bckdhb	65.541	-0.0631603	0.285127	-0.221517	0.82469	0.999512	Layer1	4	4
Ibtk	48.3385	-0.0219454	0.2577	-0.0851589	0.932135	0.999512	Layer1	4	4
9330154J02Rik	23.4298	-0.245592	0.483123	-0.508344	0.611212	0.999512	Layer1	4	4
Ube2cbp	30.0002	-0.298617	0.382859	-0.779967	0.43541	0.999512	Layer1	4	4
Dop1a	303.014	-0.0777316	0.221802	-0.350455	0.725997	0.999512	Layer1	4	4
Pgm3	23.4599	0.175881	0.525114	0.334938	0.737672	0.999512	Layer1	4	4
Me1	33.2029	0.294245	0.298679	0.985155	0.324548	0.999512	Layer1	4	4
Snap91	495.773	0.0620673	0.123186	0.503849	0.614368	0.999512	Layer1	4	4
Cyb5r4	76.8407	0.214361	0.203692	1.05238	0.292625	0.999512	Layer1	4	4
Mrap2	60.9025	-0.249529	0.31896	-0.782321	0.434026	0.999512	Layer1	4	4
Cep162	85.4522	-0.0501749	0.231471	-0.216766	0.828391	0.999512	Layer1	4	4
Snx14	69.2257	0.0380874	0.230526	0.16522	0.868771	0.999512	Layer1	4	4
Syncrip	186.512	-0.355201	0.183796	-1.93258	0.0532878	0.999512	Layer1	4	4
Zfp949	35.2073	0.452369	0.276159	1.63807	0.101406	0.999512	Layer1	4	4
Mthfsl	27.9158	0.329055	0.393881	0.835416	0.403483	0.999512	Layer1	4	4
9330159M07Rik	12.9642	-0.354412	0.510247	-0.694589	0.487313	0.999512	Layer1	4	4
Mthfs	33.2191	0.0156869	0.402895	0.0389354	0.968942	0.999512	Layer1	4	4
Rasgrf1	11.3786	-0.571194	0.625485	-0.913203	0.361136	0.999512	Layer1	4	4
Morf4l1	21.0341	0.459874	0.80978	0.5679	0.570103	0.999512	Layer1	4	4
Tbc1d2b	33.6258	-0.177623	0.299878	-0.592317	0.553639	0.999512	Layer1	4	4
Zic1	38.0273	-0.0418221	0.266492	-0.156936	0.875295	0.999512	Layer1	4	4
Zic4	25.1794	0.135957	0.393248	0.345728	0.729547	0.999512	Layer1	4	4
Plod2	37.6725	0.0175255	0.287074	0.0610487	0.95132	0.999512	Layer1	4	4
Dipk2a	46.3407	-0.0946776	0.270584	-0.349901	0.726413	0.999512	Layer1	4	4
Slc9a9	198.895	-0.00657467	0.172224	-0.0381752	0.969548	0.999512	Layer1	4	4
U2surp	150.259	-0.00402732	0.174473	-0.0230828	0.981584	0.999512	Layer1	4	4
Paqr9	14.5777	-0.780983	0.63077	-1.23814	0.215664	0.999512	Layer1	4	4
Gm16126	9.55204	-0.43378	0.585873	-0.740401	0.459057	0.999512	Layer1	4	4
Pcolce2	30.0815	-0.397507	0.38283	-1.03834	0.299113	0.999512	Layer1	4	4
Trpc1	134.348	0.0571755	0.217119	0.263337	0.792291	0.999512	Layer1	4	4
Pls1	37.4966	-0.45623	0.324995	-1.4038	0.160377	0.999512	Layer1	4	4
Atr	115.309	-0.22584	0.195757	-1.15368	0.248633	0.999512	Layer1	4	4
Gm16794	25.8117	-0.228793	0.323126	-0.708059	0.478908	0.999512	Layer1	4	4
Xrn1	310.844	-0.0535681	0.157862	-0.339335	0.734358	0.999512	Layer1	4	4
Gk5	32.692	-0.18212	0.324759	-0.560786	0.574944	0.999512	Layer1	4	4
Tfdp2	72.6737	-0.208963	0.269407	-0.775643	0.43796	0.999512	Layer1	4	4
Atp1b3	51.8205	0.523232	0.272754	1.91833	0.0550687	0.999512	Layer1	4	4
Rasa2	190.164	0.00407023	0.189961	0.0214266	0.982905	0.999512	Layer1	4	4
Zbtb38	121.454	0.163566	0.179368	0.9119	0.361821	0.999512	Layer1	4	4
Pxylp1	13.8523	0.296518	0.41521	0.71414	0.475141	0.999512	Layer1	4	4
Spsb4	9.28376	0.230466	0.507402	0.454208	0.649679	0.999512	Layer1	4	4
Slc25a36	144.93	0.0935964	0.171225	0.546628	0.584634	0.999512	Layer1	4	4
Clstn2	4973.25	-0.0412117	0.198346	-0.207777	0.835403	0.999512	Layer1	4	4
4921534H16Rik	66.3933	-0.162691	0.297969	-0.545999	0.585066	0.999512	Layer1	4	4
Mrps22	28.6218	-0.358051	0.672884	-0.532113	0.594648	0.999512	Layer1	4	4
Faim	18.3541	0.136072	0.5143	0.264577	0.791335	0.999512	Layer1	4	4
Pik3cb	57.0733	0.450415	0.220523	2.04248	0.0411038	0.999512	Layer1	4	4
Cep70	104.952	0.030676	0.184472	0.16629	0.867929	0.999512	Layer1	4	4
Mras	32.813	-0.151487	0.367984	-0.411668	0.680583	0.999512	Layer1	4	4
Armc8	171.965	0.0497281	0.15573	0.319323	0.749482	0.999512	Layer1	4	4
Dzip1l	29.8837	0.147666	0.313183	0.471502	0.637282	0.999512	Layer1	4	4
Il20rb	7.11732	-0.123838	0.668111	-0.185355	0.85295	0.999512	Layer1	4	4
Nck1	45.7241	0.167061	0.242947	0.687641	0.491679	0.999512	Layer1	4	4
Stag1	514.618	-0.0441012	0.162905	-0.270717	0.786609	0.999512	Layer1	4	4
Pccb	35.43	-0.00383368	0.309116	-0.0124021	0.990105	0.999512	Layer1	4	4
Msl2	48.2591	0.105575	0.236498	0.44641	0.655301	0.999512	Layer1	4	4
Ppp2r3a	390.172	0.0454625	0.164978	0.275566	0.782881	0.999512	Layer1	4	4
Ephb1	195.741	0.218662	0.276117	0.791916	0.42841	0.999512	Layer1	4	4
Cep63	50.4957	-0.406102	0.285667	-1.42159	0.155144	0.999512	Layer1	4	4
Ryk	88.4661	0.0867307	0.190679	0.454852	0.649216	0.999512	Layer1	4	4
Rab6b	253.144	-0.0755693	0.17433	-0.433485	0.664662	0.999512	Layer1	4	4
Srprb	16.8356	0.210596	0.435447	0.483633	0.628647	0.999512	Layer1	4	4
Trf	11.7537	-1.26482	0.624819	-2.0243	0.0429397	0.999512	Layer1	4	4
Topbp1	71.2279	0.014932	0.300931	0.0496193	0.960426	0.999512	Layer1	4	4
Tmem108	303.91	0.298518	0.213044	1.4012	0.161154	0.999512	Layer1	4	4
Gm32743	7.39262	0.633668	0.751033	0.843729	0.398821	0.999512	Layer1	4	4
Nphp3	39.5107	-0.230919	0.34652	-0.666394	0.505159	0.999512	Layer1	4	4
Uba5	62.4743	0.19319	0.227098	0.85069	0.394941	0.999512	Layer1	4	4
Dnajc13	206.801	-0.0335231	0.187888	-0.17842	0.858393	0.999512	Layer1	4	4
Cpne4	67.3861	0.660206	0.529465	1.24693	0.212423	0.999512	Layer1	4	4
Mrpl3	59.6789	0.0248009	0.249696	0.0993246	0.920881	0.999512	Layer1	4	4
Aste1	16.4189	0.106016	0.439413	0.241268	0.809348	0.999512	Layer1	4	4
Atp2c1	171.744	0.0438989	0.14993	0.292796	0.769678	0.999512	Layer1	4	4
Pik3r4	15.0984	0.167786	0.473521	0.354336	0.723087	0.999512	Layer1	4	4
Wdr82	47.1481	-0.571121	0.39439	-1.44811	0.147585	0.999512	Layer1	4	4
Alas1	32.3114	-0.462525	0.354436	-1.30496	0.191906	0.999512	Layer1	4	4
Rad54l2	95.3456	0.137561	0.199067	0.691029	0.489547	0.999512	Layer1	4	4
Dcaf1	125.397	-0.388137	0.222792	-1.74215	0.0814822	0.999512	Layer1	4	4
Manf	72.7568	-0.44247	0.846504	-0.522703	0.601181	0.999512	Layer1	4	4
Dock3	738.726	-0.0675247	0.131127	-0.514956	0.606584	0.999512	Layer1	4	4
Hemk1	8.62179	-0.241694	0.597984	-0.404182	0.686079	0.999512	Layer1	4	4
Cacna2d2	369.465	-0.0354809	0.14255	-0.248902	0.803437	0.999512	Layer1	4	4
Rassf1	22.0299	-0.166249	0.383914	-0.433036	0.664989	0.999512	Layer1	4	4
Rbm5	344.597	0.0538663	0.14487	0.371826	0.710023	0.999512	Layer1	4	4
Rbm6	460.525	-0.125722	0.115584	-1.08772	0.27672	0.999512	Layer1	4	4
Camkv	11.8994	0.0557619	0.594729	0.0937602	0.9253	0.999512	Layer1	4	4
Traip	13.5575	0.362195	0.465097	0.778751	0.436127	0.999512	Layer1	4	4
Ip6k1	157.292	-0.00607453	0.178854	-0.0339636	0.972906	0.999512	Layer1	4	4
Rnf123	34.877	0.0619459	0.28802	0.215075	0.829709	0.999512	Layer1	4	4
Apeh	10.2326	0.275992	0.515528	0.535357	0.592403	0.999512	Layer1	4	4
Bsn	100.503	-0.0638395	0.178942	-0.35676	0.721271	0.999512	Layer1	4	4
Dag1	50.4464	0.125202	0.292604	0.42789	0.668731	0.999512	Layer1	4	4
Nicn1	10.0348	0.386172	0.68784	0.561427	0.574507	0.999512	Layer1	4	4
Amt	10.3628	0.0823251	0.502921	0.163694	0.869972	0.999512	Layer1	4	4
Tcta	11.2381	-0.372389	0.61736	-0.603195	0.546379	0.999512	Layer1	4	4
Rhoa	31.6605	0.254717	0.610488	0.417234	0.676507	0.999512	Layer1	4	4
Usp4	97.0671	-0.22326	0.180084	-1.23976	0.215065	0.999512	Layer1	4	4
Ccdc71	11.2538	-0.0506966	0.703225	-0.0720917	0.942529	0.999512	Layer1	4	4
Usp19	49.4634	0.126893	0.227287	0.558295	0.576643	0.999512	Layer1	4	4
Qrich1	123.748	0.0259719	0.20733	0.125268	0.900311	0.999512	Layer1	4	4
Dalrd3	17.442	-0.588562	0.486402	-1.21003	0.226266	0.999512	Layer1	4	4
Wdr6	45.6338	-0.250533	0.326689	-0.766886	0.443149	0.999512	Layer1	4	4
P4htm	25.8617	-0.115879	0.356937	-0.324649	0.745446	0.999512	Layer1	4	4
Arih2	72.1634	0.00138092	0.24591	0.00561553	0.995519	0.999512	Layer1	4	4
Slc25a20	9.89682	-0.120992	0.516438	-0.234282	0.814766	0.999512	Layer1	4	4
Prkar2a	42.9164	0.0323211	0.308374	0.104811	0.916526	0.999512	Layer1	4	4
Ip6k2	89.3349	-0.156443	0.224184	-0.69783	0.485284	0.999512	Layer1	4	4
Nckipsd	16.9434	-0.150086	0.391916	-0.382954	0.701754	0.999512	Layer1	4	4
Celsr3	37.6275	0.172935	0.282629	0.61188	0.540617	0.999512	Layer1	4	4
Pfkfb4	53.4667	0.059949	0.249575	0.240205	0.810172	0.999512	Layer1	4	4
Atrip	63.4419	-0.0021776	0.235133	-0.00926115	0.992611	0.999512	Layer1	4	4
Ccdc51	9.44771	-0.428008	0.504599	-0.848214	0.396319	0.999512	Layer1	4	4
Plxnb1	11.92	-0.522229	0.501939	-1.04042	0.298143	0.999512	Layer1	4	4
Cdc25a	16.4073	-0.0143794	0.447086	-0.0321624	0.974343	0.999512	Layer1	4	4
Map4	212.859	0.31456	0.257273	1.22267	0.221454	0.999512	Layer1	4	4
Dhx30	300.792	0.0782413	0.176183	0.44409	0.656978	0.999512	Layer1	4	4
Smarcc1	193.281	-0.0556977	0.184901	-0.301229	0.76324	0.999512	Layer1	4	4
Cspg5	4.74208	-0.509049	1.21237	-0.419878	0.674575	0.999512	Layer1	4	4
Elp6	22.0492	-0.0369899	0.352287	-0.104999	0.916376	0.999512	Layer1	4	4
Scap	41.9111	0.0684057	0.272913	0.25065	0.802085	0.999512	Layer1	4	4
Ptpn23	35.0109	-0.0375623	0.278818	-0.13472	0.892834	0.999512	Layer1	4	4
Klhl18	21.4695	-0.182032	0.387541	-0.46971	0.638562	0.999512	Layer1	4	4
Kif9	11.4296	-0.191577	0.538172	-0.355978	0.721857	0.999512	Layer1	4	4
Setd2	189.59	0.332567	0.195814	1.69838	0.0894365	0.999512	Layer1	4	4
Ccdc12	43.3892	-0.0462196	0.306625	-0.150737	0.880183	0.999512	Layer1	4	4
Lrrfip2	169.298	0.105633	0.182878	0.577613	0.563525	0.999512	Layer1	4	4
Mlh1	21.9562	-0.0365371	0.343547	-0.106352	0.915303	0.999512	Layer1	4	4
Trank1	64.2695	-0.0085745	0.259908	-0.0329906	0.973682	0.999512	Layer1	4	4
Stac	51.544	0.656105	0.303398	2.16252	0.0305781	0.999512	Layer1	4	4
Arpp21	454.453	0.216046	0.284617	0.759076	0.447807	0.999512	Layer1	4	4
2900079G21Rik	23.4453	0.337119	0.530251	0.635773	0.524924	0.999512	Layer1	4	4
Pdcd6ip	76.6837	0.120786	0.200389	0.602758	0.546669	0.999512	Layer1	4	4
Clasp2	489.434	0.150702	0.1425	1.05755	0.290259	0.999512	Layer1	4	4
Ubp1	104.973	0.054936	0.200214	0.274387	0.783787	0.999512	Layer1	4	4
Fbxl2	75.8729	0.185211	0.22251	0.832374	0.405198	0.999512	Layer1	4	4
Glb1	61.4154	-0.469001	0.268531	-1.74654	0.0807166	0.999512	Layer1	4	4
Cnot10	116.681	-0.279943	0.170027	-1.64646	0.0996687	0.999512	Layer1	4	4
Dync1li1	89.148	-0.120162	0.249288	-0.482021	0.629791	0.999512	Layer1	4	4
Osbpl10	63.6996	0.0633763	0.236559	0.267909	0.788769	0.999512	Layer1	4	4
Stt3b	217.132	0.0218705	0.138895	0.157461	0.874882	0.999512	Layer1	4	4
Tgfbr2	7.28751	0.794508	0.684084	1.16142	0.245472	0.999512	Layer1	4	4
Rbms3	2675.89	-0.245205	0.17526	-1.39909	0.161785	0.999512	Layer1	4	4
Zcwpw2	39.9512	-0.0786742	0.2961	-0.265701	0.790469	0.999512	Layer1	4	4
Azi2	87.0592	0.0322286	0.227118	0.141902	0.887157	0.999512	Layer1	4	4
Cmc1	36.756	-0.245279	0.289461	-0.847366	0.396791	0.999512	Layer1	4	4
Gm17399	9.82182	-0.0975893	0.582089	-0.167654	0.866856	0.999512	Layer1	4	4
Golga4	236.656	-0.120784	0.139107	-0.868278	0.385242	0.999512	Layer1	4	4
Ctdspl	106.508	0.206732	0.208866	0.989786	0.322279	0.999512	Layer1	4	4
Plcd1	10.5816	0.284794	0.473365	0.601636	0.547416	0.999512	Layer1	4	4
Acaa1b	6.46618	0.955161	0.709437	1.34636	0.178185	0.999512	Layer1	4	4
Slc22a14	10.3512	0.30591	0.54734	0.558903	0.576228	0.999512	Layer1	4	4
Oxsr1	44.2266	0.190874	0.319359	0.597678	0.550055	0.999512	Layer1	4	4
Acaa1a	22.2415	0.176002	0.338503	0.519944	0.603103	0.999512	Layer1	4	4
Acvr2b	30.8254	0.0749551	0.315297	0.237729	0.812091	0.999512	Layer1	4	4
Exog	24.2422	0.175611	0.47705	0.368118	0.712785	0.999512	Layer1	4	4
Wdr48	82.0193	-0.0271117	0.21493	-0.126142	0.899619	0.999512	Layer1	4	4
Slc25a38	7.69475	0.29707	0.620487	0.478769	0.632103	0.999512	Layer1	4	4
Myrip	23.9809	-0.157816	0.340651	-0.463276	0.643166	0.999512	Layer1	4	4
Ctnnb1	60.7283	0.121614	0.2518	0.482978	0.629111	0.999512	Layer1	4	4
Ulk4	50.4269	-0.116119	0.25641	-0.452864	0.650646	0.999512	Layer1	4	4
Trak1	122.355	-0.0205711	0.220049	-0.0934841	0.925519	0.999512	Layer1	4	4
Sec22c	9.4959	0.20937	0.578945	0.361641	0.71762	0.999512	Layer1	4	4
Ss18l2	5.13993	0.461359	2.46924	0.186842	0.851784	0.999512	Layer1	4	4
Nktr	480.766	0.0176841	0.145683	0.121387	0.903385	0.999512	Layer1	4	4
E530011L22Rik	8.14209	0.0454061	0.562843	0.0806726	0.935702	0.999512	Layer1	4	4
Zfp651	21.6498	-0.15406	0.360547	-0.427296	0.669164	0.999512	Layer1	4	4
1700048O20Rik	12.0505	-0.574788	0.481253	-1.19436	0.232338	0.999512	Layer1	4	4
Snrk	51.4337	0.121993	0.232911	0.523776	0.600434	0.999512	Layer1	4	4
Ano10	47.7978	-0.0993323	0.254533	-0.390253	0.69635	0.999512	Layer1	4	4
Abhd5	19.3864	0.132465	0.408651	0.324153	0.745823	0.999512	Layer1	4	4
9530059O14Rik	152.421	0.0752777	0.27408	0.274656	0.78358	0.999512	Layer1	4	4
Tcaim	56.0761	0.0119871	0.233152	0.0514133	0.958996	0.999512	Layer1	4	4
Zfp445	202.86	-0.0103296	0.166525	-0.06203	0.950539	0.999512	Layer1	4	4
A530083I20Rik	9.30327	0.0870289	0.554252	0.157021	0.875229	0.999512	Layer1	4	4
Zfp105	22.6414	-0.516748	0.356488	-1.44955	0.147183	0.999512	Layer1	4	4
Gm9856	32.8237	-0.642022	0.392528	-1.63561	0.101921	0.999512	Layer1	4	4
Zdhhc3	47.9282	-0.509834	0.330532	-1.54246	0.122961	0.999512	Layer1	4	4
Exosc7	43.8329	0.00822789	0.263326	0.031246	0.975073	0.999512	Layer1	4	4
Limd1	9.02498	1.02024	0.540834	1.88643	0.0592373	0.999512	Layer1	4	4
Sacm1l	199.494	0.230027	0.182018	1.26376	0.206316	0.999512	Layer1	4	4
Slc6a20b	14.8662	-0.270565	0.467296	-0.579001	0.562589	0.999512	Layer1	4	4
Lztfl1	125.085	0.186622	0.177529	1.05122	0.293158	0.999512	Layer1	4	4
Fyco1	34.9855	-0.270779	0.346846	-0.780689	0.434985	0.999512	Layer1	4	4
Gm39469	61.0318	-0.473585	0.247743	-1.9116	0.0559278	0.999512	Layer1	4	4
2010315B03Rik	27.4186	-0.105243	0.30026	-0.350507	0.725958	0.999512	Layer1	4	4
Ppp2r3d	25.6758	-0.03102	0.337519	-0.0919058	0.926773	0.999512	Layer1	4	4
Ppp1r14c	71.7312	0.0373667	0.283253	0.13192	0.895048	0.999512	Layer1	4	4
Plekhg1	12.953	-0.447009	0.513865	-0.869895	0.384358	0.999512	Layer1	4	4
Mthfd1l	31.1549	-0.321536	0.361736	-0.888867	0.374074	0.999512	Layer1	4	4
Akap12	15.3075	0.50944	0.59455	0.85685	0.391528	0.999512	Layer1	4	4
Zbtb2	14.3267	0.175434	0.637669	0.275118	0.783226	0.999512	Layer1	4	4
Gm21781	8.35572	-0.101621	0.538123	-0.188844	0.850215	0.999512	Layer1	4	4
Rmnd1	35.5771	0.00430436	0.284508	0.0151291	0.987929	0.999512	Layer1	4	4
Gm16153	10.2085	0.290967	0.509752	0.5708	0.568135	0.999512	Layer1	4	4
Syne1	208.061	-0.0857573	0.162991	-0.526148	0.598785	0.999512	Layer1	4	4
Mtrf1l	22.0779	-0.148928	0.355363	-0.419088	0.675152	0.999512	Layer1	4	4
Rgs17	53.435	0.39603	0.250224	1.5827	0.11349	0.999512	Layer1	4	4
Oprm1	17.5436	-0.47361	0.413381	-1.1457	0.25192	0.999512	Layer1	4	4
Ipcef1	19.7707	-0.239773	0.408478	-0.586991	0.55721	0.999512	Layer1	4	4
Lrp11	63.9875	0.211976	0.234472	0.904055	0.365966	0.999512	Layer1	4	4
Pcmt1	113.738	-0.0552666	0.189355	-0.291868	0.770388	0.999512	Layer1	4	4
Nup43	10.4952	-0.457371	0.662402	-0.690473	0.489896	0.999512	Layer1	4	4
Lats1	68.1746	-0.00131751	0.221629	-0.00594465	0.995257	0.999512	Layer1	4	4
Katna1	34.2235	-0.114266	0.297983	-0.383466	0.701374	0.999512	Layer1	4	4
Gm20470	9.64231	0.760602	0.603927	1.25943	0.207876	0.999512	Layer1	4	4
Ginm1	32.6193	0.480302	0.306633	1.56637	0.117261	0.999512	Layer1	4	4
Ppil4	88.3128	0.163593	0.230437	0.709926	0.47775	0.999512	Layer1	4	4
Tab2	130.71	-0.0282207	0.213799	-0.131996	0.894987	0.999512	Layer1	4	4
Ust	306.717	0.103842	0.199136	0.521461	0.602046	0.999512	Layer1	4	4
Sash1	58.3649	-0.756634	0.287128	-2.63518	0.0084092	0.999512	Layer1	4	4
Gm48749	12.6978	-0.117151	0.525568	-0.222904	0.82361	0.999512	Layer1	4	4
Samd5	103.458	-0.0532071	0.408803	-0.130153	0.896445	0.999512	Layer1	4	4
Stxbp5	188.157	0.267661	0.160931	1.6632	0.096272	0.999512	Layer1	4	4
Gm28905	16.82	-0.326238	0.503055	-0.648513	0.516653	0.999512	Layer1	4	4
Grm1	313.464	-0.0911403	0.206356	-0.441664	0.658732	0.999512	Layer1	4	4
4930567K20Rik	8.12601	-0.404811	0.693241	-0.58394	0.559261	0.999512	Layer1	4	4
Shprh	238.452	-0.194389	0.163944	-1.1857	0.23574	0.999512	Layer1	4	4
Fbxo30	39.1863	-0.0516067	0.317317	-0.162634	0.870806	0.999512	Layer1	4	4
Epm2a	110.468	-0.449608	0.264587	-1.69928	0.0892657	0.999512	Layer1	4	4
Utrn	492.748	0.229821	0.231634	0.992174	0.321113	0.999512	Layer1	4	4
Plagl1	11.4689	0.284349	0.658116	0.432065	0.665694	0.999512	Layer1	4	4
Ltv1	13.722	-0.176774	0.479166	-0.368921	0.712187	0.999512	Layer1	4	4
Phactr2	17.5065	-0.00779735	0.412075	-0.0189221	0.984903	0.999512	Layer1	4	4
Fuca2	9.61134	-1.49906	0.722908	-2.07365	0.038112	0.999512	Layer1	4	4
Pex3	53.191	-0.178167	0.232253	-0.767123	0.443009	0.999512	Layer1	4	4
Aig1	187.754	-0.0505259	0.159117	-0.317539	0.750835	0.999512	Layer1	4	4
Hivep2	213.692	0.5219	0.296807	1.75838	0.0786821	0.999512	Layer1	4	4
Adgrg6	8.91893	-0.449193	0.645443	-0.695945	0.486463	0.999512	Layer1	4	4
Vta1	137.269	-0.00485471	0.177782	-0.0273071	0.978215	0.999512	Layer1	4	4
Gm20125	9.76036	1.15925	0.611699	1.89513	0.0580756	0.999512	Layer1	4	4
Heca	108.317	0.376952	0.254443	1.48148	0.13848	0.999512	Layer1	4	4
Reps1	245.36	0.210442	0.202072	1.04142	0.297679	0.999512	Layer1	4	4
Ccdc28a	16.0448	0.600641	0.434893	1.38112	0.167242	0.999512	Layer1	4	4
Nhsl1	71.6275	0.197283	0.271393	0.726927	0.467271	0.999512	Layer1	4	4
Arfgef3	354.832	0.0287564	0.205507	0.139929	0.888716	0.999512	Layer1	4	4
Gm32926	25.4298	-0.156673	0.321175	-0.487811	0.625684	0.999512	Layer1	4	4
Pex7	70.8117	-0.138838	0.233829	-0.593761	0.552672	0.999512	Layer1	4	4
Map3k5	14.3109	0.40479	0.441662	0.916516	0.359396	0.999512	Layer1	4	4
Map7	15.2534	0.922626	0.461291	2.00009	0.0454901	0.999512	Layer1	4	4
Bclaf1	190.954	0.0688037	0.166835	0.412407	0.680041	0.999512	Layer1	4	4
Pde7b	39.633	-1.50027	0.329726	-4.55005	5.36329e-06	0.0242877	Layer1	4	4
Ahi1	482.827	-0.0247377	0.131203	-0.188546	0.850449	0.999512	Layer1	4	4
Hbs1l	153.32	0.0737177	0.170226	0.433057	0.664974	0.999512	Layer1	4	4
Sgk1	46.4646	0.224379	0.324963	0.690476	0.489895	0.999512	Layer1	4	4
Slc2a12	7.8714	-0.137261	0.577357	-0.23774	0.812083	0.999512	Layer1	4	4
Eya4	34.0107	-0.223574	0.538427	-0.415235	0.67797	0.999512	Layer1	4	4
Slc18b1	21.7837	-0.130365	0.357824	-0.364326	0.715615	0.999512	Layer1	4	4
Stx7	65.9327	0.600377	0.294707	2.0372	0.0416303	0.999512	Layer1	4	4
Med23	99.0391	-0.170685	0.204605	-0.834215	0.40416	0.999512	Layer1	4	4
Akap7	117.652	-0.212686	0.179142	-1.18725	0.23513	0.999512	Layer1	4	4
Epb41l2	159.116	0.257657	0.225272	1.14376	0.252724	0.999512	Layer1	4	4
Tmem200a	394.355	0.0591073	0.130148	0.454155	0.649717	0.999512	Layer1	4	4
Samd3	48.1004	0.241015	0.370649	0.650252	0.51553	0.999512	Layer1	4	4
L3mbtl3	75.4205	0.368055	0.290068	1.26886	0.204493	0.999512	Layer1	4	4
Gm48893	9.43245	-0.0835554	0.737973	-0.113223	0.909854	0.999512	Layer1	4	4
Arhgap18	34.1193	-0.178743	0.348301	-0.513187	0.607821	0.999512	Layer1	4	4
Lama2	14.1047	0.0967848	0.732539	0.132122	0.894887	0.999512	Layer1	4	4
Ptprk	890.4	0.248592	0.221959	1.11999	0.262718	0.999512	Layer1	4	4
Soga3	305.879	0.100087	0.161147	0.621093	0.534539	0.999512	Layer1	4	4
9330159F19Rik	139.653	0.178744	0.195936	0.912259	0.361632	0.999512	Layer1	4	4
Gm46218	45.8692	-0.357331	0.34775	-1.02755	0.304161	0.999512	Layer1	4	4
Echdc1	37.8401	-0.305103	0.29389	-1.03815	0.299198	0.999512	Layer1	4	4
Rnf146	91.1372	-0.048949	0.202581	-0.241627	0.80907	0.999512	Layer1	4	4
Rspo3	43.3269	0.679274	0.47151	1.44064	0.149688	0.999512	Layer1	4	4
Trmt11	63.96	-0.0316532	0.234839	-0.134787	0.892781	0.999512	Layer1	4	4
Hint3	24.934	0.159597	0.33857	0.471385	0.637366	0.999512	Layer1	4	4
Ncoa7	241.521	-0.0645082	0.135721	-0.475299	0.634574	0.999512	Layer1	4	4
Hddc2	8.90578	-0.467681	0.784158	-0.596412	0.5509	0.999512	Layer1	4	4
Tpd52l1	12.2427	0.783702	0.520427	1.50588	0.132098	0.999512	Layer1	4	4
Rnf217	86.3663	0.138575	0.19472	0.711665	0.476672	0.999512	Layer1	4	4
Nkain2	1231.1	0.210873	0.203746	1.03498	0.30068	0.999512	Layer1	4	4
Clvs2	81.2642	0.241022	0.237351	1.01547	0.309882	0.999512	Layer1	4	4
Zup1	142.094	-0.369668	0.262994	-1.40562	0.159838	0.999512	Layer1	4	4
A830082N09Rik	11.8388	-0.0242078	0.519706	-0.0465797	0.962848	0.999512	Layer1	4	4
Dse	15.9891	0.407484	0.534413	0.76249	0.445768	0.999512	Layer1	4	4
Nt5dc1	68.2753	0.145044	0.313274	0.462994	0.643369	0.999512	Layer1	4	4
Tspyl4	7.88352	1.08262	1.19941	0.902627	0.366724	0.999512	Layer1	4	4
Hs3st5	1558.15	-0.0777394	0.199177	-0.390303	0.696313	0.999512	Layer1	4	4
Hdac2	17.4321	1.2307	0.76729	1.60396	0.108722	0.999512	Layer1	4	4
Lama4	9.54843	0.436946	0.506129	0.863309	0.387968	0.999512	Layer1	4	4
Fam229b	26.2072	-0.610175	0.330365	-1.84697	0.064751	0.999512	Layer1	4	4
Tube1	11.9146	-0.217444	0.475955	-0.456858	0.647773	0.999512	Layer1	4	4
Fyn	444.672	0.234292	0.160091	1.46349	0.143333	0.999512	Layer1	4	4
Traf3ip2	18.9259	-0.0342473	0.441709	-0.0775337	0.938199	0.999512	Layer1	4	4
E130307A14Rik	356.461	-0.019868	0.136182	-0.145893	0.884006	0.999512	Layer1	4	4
Rev3l	616.811	-0.0880754	0.135664	-0.649217	0.516198	0.999512	Layer1	4	4
Slc16a10	52.8711	-0.128691	0.339898	-0.378617	0.704972	0.999512	Layer1	4	4
Amd1	14.4896	-0.803665	0.5993	-1.34101	0.179918	0.999512	Layer1	4	4
Cdk19	101.496	0.29083	0.215896	1.34708	0.177954	0.999512	Layer1	4	4
Cdc40	88.7928	0.0384959	0.196547	0.195861	0.844719	0.999512	Layer1	4	4
Wasf1	181.495	0.0167374	0.166202	0.100705	0.919784	0.999512	Layer1	4	4
Fig4	52.8294	-0.154146	0.228952	-0.673268	0.500777	0.999512	Layer1	4	4
Zbtb24	29.4755	-0.170692	0.301183	-0.566739	0.570892	0.999512	Layer1	4	4
Ccdc162	7.55692	-0.685557	0.629981	-1.08822	0.276498	0.999512	Layer1	4	4
Cep57l1	34.1069	-0.200784	0.344476	-0.582867	0.559983	0.999512	Layer1	4	4
Sesn1	215.973	0.279197	0.179474	1.55564	0.119793	0.999512	Layer1	4	4
Armc2	27.0031	0.437419	0.472602	0.925555	0.354677	0.999512	Layer1	4	4
Foxo3	105.726	-0.0232255	0.214142	-0.108459	0.913632	0.999512	Layer1	4	4
Afg1l	25.7217	0.349208	0.443455	0.787471	0.431006	0.999512	Layer1	4	4
Snx3	46.7926	0.340403	0.277458	1.22686	0.219874	0.999512	Layer1	4	4
Ostm1	26.1917	0.155462	0.437399	0.355424	0.722272	0.999512	Layer1	4	4
Sec63	207.23	0.307219	0.168692	1.82119	0.0685787	0.999512	Layer1	4	4
Scml4	18.4948	-0.426842	0.430124	-0.992369	0.321017	0.999512	Layer1	4	4
Sobp	457.629	0.318222	0.151392	2.10197	0.0355557	0.999512	Layer1	4	4
Pdss2	182.901	-0.0147254	0.191175	-0.0770258	0.938603	0.999512	Layer1	4	4
Bend3	20.6277	-0.191278	0.407583	-0.469297	0.638857	0.999512	Layer1	4	4
Qrsl1	23.4906	-0.44029	0.34658	-1.27039	0.203947	0.999512	Layer1	4	4
Rtn4ip1	12.1946	0.711886	0.507384	1.40305	0.160601	0.999512	Layer1	4	4
Atg5	70.6516	0.13548	0.213287	0.635201	0.525297	0.999512	Layer1	4	4
Prep	29.8213	0.50493	0.330499	1.52778	0.126567	0.999512	Layer1	4	4
Lin28b	177.345	-0.267796	0.168219	-1.59194	0.111397	0.999512	Layer1	4	4
Hace1	96.6705	0.109234	0.200808	0.54397	0.586462	0.999512	Layer1	4	4
Grik2	816.402	-0.096591	0.225289	-0.428742	0.668111	0.999512	Layer1	4	4
Ascc3	308.381	0.0512145	0.123604	0.414342	0.678624	0.999512	Layer1	4	4
Dcbld1	39.4187	0.454617	0.353524	1.28596	0.198458	0.999512	Layer1	4	4
Gopc	53.6787	-0.346032	0.243576	-1.42063	0.155423	0.999512	Layer1	4	4
Nus1	16.7973	-0.00768705	0.646785	-0.011885	0.990517	0.999512	Layer1	4	4
Slc35f1	1372.2	0.197513	0.187504	1.05338	0.292165	0.999512	Layer1	4	4
Cep85l	127.726	0.202972	0.219289	0.925592	0.354658	0.999512	Layer1	4	4
Mcm9	53.214	0.181163	0.277934	0.65182	0.514518	0.999512	Layer1	4	4
Fam184a	71.5628	0.0335143	0.23922	0.140098	0.888583	0.999512	Layer1	4	4
Man1a	41.5123	0.542259	0.56372	0.961928	0.336086	0.999512	Layer1	4	4
Tbc1d32	79.1199	-0.159436	0.209528	-0.76093	0.446699	0.999512	Layer1	4	4
Hsf2	84.6877	0.179785	0.204968	0.87714	0.380411	0.999512	Layer1	4	4
Pkib	27.5142	0.483041	0.572149	0.844258	0.398525	0.999512	Layer1	4	4
Gcc2	157.918	-0.00739708	0.169339	-0.0436821	0.965158	0.999512	Layer1	4	4
Lims1	222.373	-0.0169556	0.176195	-0.096232	0.923336	0.999512	Layer1	4	4
Ranbp2	167.392	0.0925022	0.193119	0.47899	0.631946	0.999512	Layer1	4	4
Ccdc138	29.4554	0.421351	0.35284	1.19417	0.232412	0.999512	Layer1	4	4
Sh3rf3	236.549	-0.330547	0.252264	-1.31032	0.190087	0.999512	Layer1	4	4
Septin10	49.5517	-0.0757138	0.261699	-0.289317	0.772339	0.999512	Layer1	4	4
P4ha1	42.0261	0.334976	0.359596	0.931535	0.351577	0.999512	Layer1	4	4
Mcu	114.751	-0.248144	0.201032	-1.23435	0.217074	0.999512	Layer1	4	4
Micu1	106.523	0.0618907	0.199954	0.309524	0.756923	0.999512	Layer1	4	4
Dnajb12	46.3487	0.121398	0.27208	0.446184	0.655464	0.999512	Layer1	4	4
Anapc16	51.8285	-0.569976	0.256925	-2.21846	0.0265238	0.999512	Layer1	4	4
Ascc1	30.5912	-0.673448	0.281144	-2.39538	0.0166032	0.999512	Layer1	4	4
Spock2	80.0089	0.524974	0.335015	1.56701	0.117112	0.999512	Layer1	4	4
Unc5b	99.8269	-0.472181	0.237241	-1.9903	0.046558	0.999512	Layer1	4	4
Sgpl1	64.9449	0.183867	0.219801	0.836519	0.402863	0.999512	Layer1	4	4
Eif4ebp2	45.843	-0.0658611	0.266884	-0.246779	0.80508	0.999512	Layer1	4	4
Lrrc20	11.2406	0.187806	0.580631	0.323452	0.746353	0.999512	Layer1	4	4
Macroh2a2	16.1138	-0.640898	0.699081	-0.916772	0.359262	0.999512	Layer1	4	4
Hk1	52.3758	0.374843	0.27097	1.38334	0.166562	0.999512	Layer1	4	4
Supv3l1	66.8315	0.132581	0.2256	0.587681	0.556746	0.999512	Layer1	4	4
Vps26a	56.4968	0.161853	0.277003	0.5843	0.559019	0.999512	Layer1	4	4
Kifbp	40.2155	-0.362413	0.967253	-0.374683	0.707897	0.999512	Layer1	4	4
Ddx21	26.8148	0.00848888	0.667375	0.0127198	0.989851	0.999512	Layer1	4	4
Ddx50	227.019	0.0811669	0.140141	0.579181	0.562467	0.999512	Layer1	4	4
Stox1	9.11264	-1.37037	0.578744	-2.36783	0.0178927	0.999512	Layer1	4	4
Ccar1	258.748	0.157529	0.179512	0.877544	0.380191	0.999512	Layer1	4	4
Tet1	86.6582	0.0214428	0.180351	0.118894	0.905359	0.999512	Layer1	4	4
Slc25a16	41.1813	0.0562388	0.270773	0.207698	0.835465	0.999512	Layer1	4	4
Rufy2	284.359	0.13987	0.118227	1.18307	0.236782	0.999512	Layer1	4	4
Hnrnph3	132.751	0.00543432	0.183243	0.0296564	0.976341	0.999512	Layer1	4	4
Herc4	153.867	0.0680995	0.152628	0.44618	0.655467	0.999512	Layer1	4	4
Sirt1	43.7395	0.135455	0.23976	0.564961	0.5721	0.999512	Layer1	4	4
Ctnna3	61.4307	0.211556	0.272665	0.775884	0.437818	0.999512	Layer1	4	4
Lrrtm3	104.782	-0.0574132	0.351461	-0.163356	0.870238	0.999512	Layer1	4	4
Reep3	40.3065	-0.00512423	0.33905	-0.0151135	0.987942	0.999512	Layer1	4	4
Jmjd1c	485.776	0.280817	0.16305	1.72228	0.0850195	0.999512	Layer1	4	4
Zfp365	17.709	0.0357183	0.467512	0.0764008	0.9391	0.999512	Layer1	4	4
Arid5b	93.8898	0.542462	0.348511	1.55652	0.119586	0.999512	Layer1	4	4
Rhobtb1	25.3097	-0.084869	0.380303	-0.223162	0.82341	0.999512	Layer1	4	4
Ank3	3702.2	-0.0674422	0.105419	-0.639753	0.522333	0.999512	Layer1	4	4
Ccdc6	46.2434	0.264719	0.24828	1.06621	0.286328	0.999512	Layer1	4	4
Fam13c	85.0823	-0.0732957	0.207663	-0.352955	0.724122	0.999512	Layer1	4	4
Phyhipl	69.1371	0.0281455	0.248282	0.113361	0.909744	0.999512	Layer1	4	4
Bicc1	11.2864	-0.0924708	0.480575	-0.192417	0.847416	0.999512	Layer1	4	4
Ube2d1	36.4713	0.298681	0.430044	0.694535	0.487347	0.999512	Layer1	4	4
Ipmk	28.2886	0.200745	0.351211	0.571581	0.567606	0.999512	Layer1	4	4
Zwint	113.476	0.372462	0.296962	1.25424	0.209755	0.999512	Layer1	4	4
Pcdh15	662.344	0.198238	0.167549	1.18316	0.236745	0.999512	Layer1	4	4
Gm15398	27.5434	0.0241261	0.369143	0.0653571	0.94789	0.999512	Layer1	4	4
Gnaz	27.248	0.609948	0.51508	1.18418	0.236341	0.999512	Layer1	4	4
Rab36	36.0072	0.180778	0.27748	0.651501	0.514723	0.999512	Layer1	4	4
Bcr	90.875	0.0290865	0.1911	0.152206	0.879025	0.999512	Layer1	4	4
Specc1l	157.207	-0.100896	0.179181	-0.563095	0.57337	0.999512	Layer1	4	4
Gucd1	17.5437	-0.117451	0.421231	-0.278827	0.780378	0.999512	Layer1	4	4
Ggt5	42.764	-0.148741	0.296079	-0.50237	0.615408	0.999512	Layer1	4	4
Cabin1	201.968	-0.100036	0.155314	-0.64409	0.519517	0.999512	Layer1	4	4
Smarcb1	65.5598	-0.478519	0.307159	-1.55789	0.11926	0.999512	Layer1	4	4
Zfp280b	20.9703	0.0880745	0.375673	0.234445	0.81464	0.999512	Layer1	4	4
Prmt2	51.011	-0.349272	0.532422	-0.656006	0.51182	0.999512	Layer1	4	4
Dip2a	160.615	-0.104032	0.171924	-0.605102	0.545111	0.999512	Layer1	4	4
Pcnt	49.9648	-0.136322	0.225255	-0.605189	0.545053	0.999512	Layer1	4	4
Mcm3ap	54.3201	-0.0339449	0.256157	-0.132516	0.894576	0.999512	Layer1	4	4
Lss	21.8184	-0.16157	0.339897	-0.475348	0.634539	0.999512	Layer1	4	4
Col6a2	14.3248	0.418067	0.514457	0.812638	0.416425	0.999512	Layer1	4	4
Pcbp3	396.077	-0.0221466	0.168002	-0.131823	0.895124	0.999512	Layer1	4	4
Slc19a1	9.33496	-0.739004	0.579982	-1.27418	0.202599	0.999512	Layer1	4	4
Adarb1	90.8795	0.276412	0.217509	1.27081	0.203797	0.999512	Layer1	4	4
Fam207a	19.5052	-0.249751	0.368091	-0.678502	0.497453	0.999512	Layer1	4	4
Ube2g2	20.1432	0.292592	0.349164	0.83798	0.402042	0.999512	Layer1	4	4
Tspear	8.67642	0.0129279	0.693822	0.0186328	0.985134	0.999512	Layer1	4	4
Trpm2	47.9629	-0.297429	0.311757	-0.954039	0.340064	0.999512	Layer1	4	4
Pfkl	13.4135	0.675654	0.587998	1.14907	0.250525	0.999512	Layer1	4	4
Gatd3a	6.96995	0.0306267	0.654398	0.0468014	0.962672	0.999512	Layer1	4	4
Pwp2	7.58551	-0.162762	0.642045	-0.253506	0.799877	0.999512	Layer1	4	4
Trappc10	136.049	-0.103822	0.186516	-0.556637	0.577776	0.999512	Layer1	4	4
Agpat3	95.5075	0.0852842	0.209864	0.406378	0.684465	0.999512	Layer1	4	4
Ilvbl	13.875	-0.884389	0.439027	-2.01443	0.0439644	0.999512	Layer1	4	4
Slc1a6	16.2174	-0.116272	0.414029	-0.28083	0.778841	0.999512	Layer1	4	4
2610008E11Rik	135.467	-0.00777285	0.164348	-0.0472951	0.962278	0.999512	Layer1	4	4
Shc2	15.3267	0.350949	0.42283	0.83	0.406539	0.999512	Layer1	4	4
Hcn2	27.6065	0.717113	0.354688	2.02181	0.0431958	0.999512	Layer1	4	4
Palm	24.4447	0.928455	0.57207	1.62297	0.104595	0.999512	Layer1	4	4
E130317F20Rik	7.35724	-0.3014	0.673775	-0.447331	0.654636	0.999512	Layer1	4	4
Plppr3	50.0877	-0.233956	0.357336	-0.654723	0.512646	0.999512	Layer1	4	4
Med16	17.0608	-0.4479	0.409973	-1.09251	0.274608	0.999512	Layer1	4	4
Arid3a	10.0189	0.414546	0.545279	0.760246	0.447108	0.999512	Layer1	4	4
Wdr18	28.0058	-0.356644	0.303669	-1.17445	0.240214	0.999512	Layer1	4	4
Tmem259	32.254	-0.362504	0.397881	-0.911088	0.362249	0.999512	Layer1	4	4
Abca7	18.9988	0.303308	0.42377	0.715737	0.474154	0.999512	Layer1	4	4
Sbno2	33.539	-0.156388	0.313978	-0.498086	0.618423	0.999512	Layer1	4	4
Stk11	9.90432	1.09907	0.882521	1.24537	0.212995	0.999512	Layer1	4	4
Cbarp	6.73799	-1.50932	0.920447	-1.63976	0.101054	0.999512	Layer1	4	4
Pwwp3a	39.021	0.387654	0.277655	1.39617	0.162662	0.999512	Layer1	4	4
Dazap1	45.2748	0.303446	0.397729	0.762946	0.445496	0.999512	Layer1	4	4
Apc2	52.4523	-0.0565532	0.335084	-0.168773	0.865975	0.999512	Layer1	4	4
Tcf3	33.902	-0.104038	0.350736	-0.296629	0.76675	0.999512	Layer1	4	4
Rexo1	62.0741	-0.0210513	0.300243	-0.0701141	0.944103	0.999512	Layer1	4	4
Csnk1g2	31.8847	-0.486161	0.35098	-1.38515	0.166006	0.999512	Layer1	4	4
Btbd2	12.2643	-0.360682	0.936474	-0.385149	0.700127	0.999512	Layer1	4	4
Mknk2	7.35321	0.830493	0.674072	1.23205	0.217929	0.999512	Layer1	4	4
Mob3a	13.6036	0.228665	0.439606	0.520158	0.602953	0.999512	Layer1	4	4
Izumo4	19.1168	0.238013	0.370517	0.64238	0.520626	0.999512	Layer1	4	4
Ap3d1	53.8479	-0.328776	0.239543	-1.37251	0.169905	0.999512	Layer1	4	4
Dot1l	80.9142	0.0668062	0.20342	0.328415	0.742598	0.999512	Layer1	4	4
Lmnb2	12.8552	0.299546	0.490016	0.611297	0.541003	0.999512	Layer1	4	4
Gng7	27.9133	-0.132003	0.353265	-0.373666	0.708652	0.999512	Layer1	4	4
Map2k2	90.3115	-0.192948	0.236904	-0.814454	0.415385	0.999512	Layer1	4	4
Zbtb7a	18.1829	-0.191712	0.39275	-0.488127	0.62546	0.999512	Layer1	4	4
Pias4	16.5433	-0.102121	0.430209	-0.237376	0.812365	0.999512	Layer1	4	4
Atcay	111.224	0.110363	0.188032	0.586936	0.557247	0.999512	Layer1	4	4
Zfr2	58.0989	-0.160827	0.253512	-0.634395	0.525823	0.999512	Layer1	4	4
Matk	22.299	-0.128902	0.437123	-0.294888	0.768079	0.999512	Layer1	4	4
Mrpl54	9.21735	-0.570808	0.757226	-0.753814	0.450961	0.999512	Layer1	4	4
Pip5k1c	31.032	-0.193618	0.372801	-0.51936	0.60351	0.999512	Layer1	4	4
Cactin	11.4161	0.0908662	0.528154	0.172045	0.863402	0.999512	Layer1	4	4
Hmg20b	8.94897	0.863761	0.608758	1.41889	0.155931	0.999512	Layer1	4	4
Fzr1	11.563	-0.802198	0.769831	-1.04204	0.297391	0.999512	Layer1	4	4
Nfic	28.8591	0.0506673	0.299582	0.169127	0.865697	0.999512	Layer1	4	4
Celf5	126.873	0.129461	0.175108	0.739319	0.459714	0.999512	Layer1	4	4
Ncln	8.09202	-1.41927	0.695771	-2.03985	0.0413656	0.999512	Layer1	4	4
Tle2	38.3546	-0.0963727	0.263539	-0.365687	0.714599	0.999512	Layer1	4	4
Sirt6	9.13205	-0.0444386	0.521169	-0.0852671	0.932049	0.999512	Layer1	4	4
Ankrd24	52.202	-0.202701	0.253601	-0.799292	0.424121	0.999512	Layer1	4	4
Zfp433	14.232	-0.00493053	0.435822	-0.0113132	0.990974	0.999512	Layer1	4	4
Gm3055	8.16787	0.055775	0.542507	0.10281	0.918114	0.999512	Layer1	4	4
Gm32687	10.7527	-0.357691	0.53172	-0.672705	0.501135	0.999512	Layer1	4	4
Zfp873	16.8878	-0.723108	0.467208	-1.54772	0.121689	0.999512	Layer1	4	4
BC024063	15.9649	-0.289494	0.455903	-0.634991	0.525434	0.999512	Layer1	4	4
AU041133	76.8265	-0.0350645	0.202853	-0.172857	0.862764	0.999512	Layer1	4	4
Gm15608	9.10086	-0.251094	0.604102	-0.415649	0.677667	0.999512	Layer1	4	4
Zfp938	37.7294	-0.0779097	0.265511	-0.293434	0.769191	0.999512	Layer1	4	4
Gm4924	42.9682	-0.241706	0.349282	-0.692008	0.488932	0.999512	Layer1	4	4
Tdg	47.6765	0.118767	0.431402	0.275305	0.783082	0.999512	Layer1	4	4
Hcfc2	68.7573	0.060763	0.219823	0.276418	0.782227	0.999512	Layer1	4	4
Txnrd1	8.53757	0.0958908	0.745151	0.128686	0.897606	0.999512	Layer1	4	4
Chst11	33.7805	0.515184	0.354128	1.4548	0.145725	0.999512	Layer1	4	4
Slc41a2	41.0628	-0.0452882	0.268149	-0.168892	0.865881	0.999512	Layer1	4	4
Nopchap1	173.61	-0.0689646	0.145762	-0.473133	0.636118	0.999512	Layer1	4	4
Aldh1l2	64.2204	-0.29945	0.292595	-1.02343	0.306106	0.999512	Layer1	4	4
Washc4	132.663	-0.134228	0.178153	-0.753441	0.451185	0.999512	Layer1	4	4
Appl2	40.2938	-0.1546	0.298127	-0.518569	0.604061	0.999512	Layer1	4	4
1500009L16Rik	64.2819	0.470945	0.262792	1.79208	0.07312	0.999512	Layer1	4	4
Nuak1	46.0726	-0.497509	0.577726	-0.861151	0.389155	0.999512	Layer1	4	4
Tcp11l2	7.30198	0.889649	1.94527	0.457339	0.647428	0.999512	Layer1	4	4
Polr3b	55.7399	-0.170033	0.290619	-0.585073	0.558499	0.999512	Layer1	4	4
Rfx4	10.4895	0.333622	0.576429	0.578773	0.562742	0.999512	Layer1	4	4
Ric8b	127.829	-0.0645327	0.164613	-0.392028	0.695038	0.999512	Layer1	4	4
Tmem263	19.8994	0.472667	0.470446	1.00472	0.315032	0.999512	Layer1	4	4
Mterf2	21.1795	0.0793202	0.362886	0.218582	0.826976	0.999512	Layer1	4	4
Cry1	48.1937	0.46751	0.262678	1.77978	0.0751118	0.999512	Layer1	4	4
Abtb3	73.3357	0.320181	0.242632	1.31961	0.186965	0.999512	Layer1	4	4
Pwp1	32.5996	-0.389103	0.360671	-1.07883	0.280663	0.999512	Layer1	4	4
Prdm4	26.6666	0.29596	0.343511	0.861572	0.388923	0.999512	Layer1	4	4
Rtcb	47.3405	-0.433013	0.271429	-1.59531	0.110643	0.999512	Layer1	4	4
Fbxo7	38.3338	-0.185886	0.282922	-0.657021	0.511168	0.999512	Layer1	4	4
Syn3	353.308	0.0766056	0.185869	0.412148	0.680231	0.999512	Layer1	4	4
Timp3	51.5962	0.219144	0.258924	0.846364	0.39735	0.999512	Layer1	4	4
Nt5dc3	14.8621	0.0304052	0.458583	0.0663025	0.947137	0.999512	Layer1	4	4
Parpbp	7.25729	-1.41233	0.869872	-1.62361	0.104459	0.999512	Layer1	4	4
Nup37	13.3081	-0.454823	0.642701	-0.707675	0.479147	0.999512	Layer1	4	4
Washc3	20.3434	-0.431353	0.373394	-1.15522	0.248	0.999512	Layer1	4	4
Dram1	16.24	0.20474	0.410372	0.498914	0.61784	0.999512	Layer1	4	4
Gnptab	70.2049	0.0365896	0.225275	0.162422	0.870973	0.999512	Layer1	4	4
Chpt1	66.3435	-0.0113798	0.267029	-0.0426164	0.966007	0.999512	Layer1	4	4
Utp20	47.3635	-0.299184	0.302034	-0.990564	0.321898	0.999512	Layer1	4	4
Ano4	288.756	-0.264686	0.266223	-0.994228	0.320112	0.999512	Layer1	4	4
Gas2l3	10.3976	0.280897	0.535667	0.524387	0.600009	0.999512	Layer1	4	4
Nr1h4	28.3416	-0.262948	0.48953	-0.537144	0.591168	0.999512	Layer1	4	4
Scyl2	115.296	0.155475	0.174262	0.892192	0.37229	0.999512	Layer1	4	4
Actr6	6.03195	-1.12274	0.919299	-1.2213	0.221972	0.999512	Layer1	4	4
Uhrf1bp1l	78.2415	0.0661409	0.221268	0.298917	0.765003	0.999512	Layer1	4	4
Anks1b	1598.46	-0.0235317	0.129885	-0.181174	0.856231	0.999512	Layer1	4	4
Gm47591	20.9124	-0.137192	0.365534	-0.37532	0.707422	0.999512	Layer1	4	4
Apaf1	68.2913	-0.133957	0.214347	-0.624954	0.532001	0.999512	Layer1	4	4
Tmpo	13.299	-0.621022	0.786511	-0.789591	0.429767	0.999512	Layer1	4	4
Rmst	43.6737	0.551832	0.397872	1.38696	0.165454	0.999512	Layer1	4	4
Nedd1	10.7513	-0.60445	0.476481	-1.26857	0.204594	0.999512	Layer1	4	4
Cdk17	90.8456	0.272789	0.197601	1.3805	0.167432	0.999512	Layer1	4	4
Lta4h	23.9436	0.477209	0.413132	1.1551	0.24805	0.999512	Layer1	4	4
Ntn4	10.3999	-0.328777	0.615575	-0.534098	0.593274	0.999512	Layer1	4	4
Metap2	65.2103	0.469436	0.337014	1.39293	0.163641	0.999512	Layer1	4	4
Vezt	296.268	-0.00717565	0.155357	-0.0461881	0.96316	0.999512	Layer1	4	4
Fgd6	10.5103	0.516316	0.556197	0.928297	0.353254	0.999512	Layer1	4	4
Nr2c1	37.3552	-0.309402	0.352258	-0.878338	0.37976	0.999512	Layer1	4	4
Tmcc3	20.2206	-0.994212	0.577812	-1.72065	0.0853142	0.999512	Layer1	4	4
Cep83os	18.3701	0.0745144	0.39423	0.189012	0.850083	0.999512	Layer1	4	4
Cep83	100.664	0.18479	0.171534	1.07728	0.281356	0.999512	Layer1	4	4
Plxnc1	91.9741	0.0450316	0.231832	0.194243	0.845986	0.999512	Layer1	4	4
Cradd	32.7473	-0.451876	0.340414	-1.32743	0.184366	0.999512	Layer1	4	4
Socs2	36.337	-0.342799	0.488656	-0.701515	0.482982	0.999512	Layer1	4	4
Ube2n	83.0753	-0.0938806	0.385055	-0.243811	0.807377	0.999512	Layer1	4	4
Eea1	202.376	-0.173686	0.182064	-0.953983	0.340092	0.999512	Layer1	4	4
Btg1	108.946	0.494667	0.253485	1.95146	0.0510023	0.999512	Layer1	4	4
Gm48521	27.463	-0.118019	0.419491	-0.281339	0.77845	0.999512	Layer1	4	4
Atp2b1	373.633	-0.111977	0.188157	-0.595126	0.551759	0.999512	Layer1	4	4
Poc1b	31.8979	-0.0244499	0.335073	-0.0729688	0.941831	0.999512	Layer1	4	4
Kitl	43.3068	0.573089	0.306937	1.86712	0.0618845	0.999512	Layer1	4	4
Tmtc3	42.1874	-0.270066	0.291466	-0.92658	0.354145	0.999512	Layer1	4	4
Cep290	91.5925	0.127547	0.275452	0.463047	0.643331	0.999512	Layer1	4	4
4930430F08Rik	16.6798	0.146535	0.425354	0.344502	0.730469	0.999512	Layer1	4	4
Mgat4c	3301.44	-0.361438	0.178094	-2.02948	0.0424095	0.999512	Layer1	4	4
Lrriq1	13.2612	0.0146015	0.578298	0.0252491	0.979856	0.999512	Layer1	4	4
Slc6a15	62.2193	-0.240471	0.307165	-0.782874	0.433701	0.999512	Layer1	4	4
Tmtc2	152.164	-0.128446	0.297749	-0.43139	0.666185	0.999512	Layer1	4	4
Mettl25	77.3367	-0.380061	0.253737	-1.49786	0.13417	0.999512	Layer1	4	4
Ccdc59	52.8994	-0.364116	0.421418	-0.864027	0.387573	0.999512	Layer1	4	4
Ppfia2	1191.15	-0.0685217	0.187128	-0.366175	0.714235	0.999512	Layer1	4	4
4930532I03Rik	35.5189	0.143694	0.362304	0.396613	0.691653	0.999512	Layer1	4	4
Lin7a	78.0422	-0.495719	0.23597	-2.10077	0.0356611	0.999512	Layer1	4	4
Ppp1r12a	464.1	0.12759	0.125262	1.01859	0.308398	0.999512	Layer1	4	4
Syt1	2352.58	-0.0699583	0.107109	-0.653148	0.513661	0.999512	Layer1	4	4
Nav3	2802.25	0.00466841	0.121916	0.0382919	0.969455	0.999512	Layer1	4	4
E2f7	20.8999	0.067669	0.381441	0.177404	0.859191	0.999512	Layer1	4	4
Zdhhc17	154.754	-0.0696601	0.179548	-0.387975	0.698035	0.999512	Layer1	4	4
Osbpl8	164.474	0.176159	0.199935	0.881083	0.378273	0.999512	Layer1	4	4
Nap1l1	15.2913	-0.105091	0.561569	-0.187138	0.851552	0.999512	Layer1	4	4
Kcnc2	1445.41	-0.131948	0.117104	-1.12676	0.259844	0.999512	Layer1	4	4
Trhde	275.218	-0.454745	0.272637	-1.66795	0.0953259	0.999512	Layer1	4	4
4930473D10Rik	17.245	-0.615199	0.423873	-1.45137	0.146675	0.999512	Layer1	4	4
Tbc1d15	61.0355	0.1274	0.256533	0.496621	0.619456	0.999512	Layer1	4	4
Rab21	86.2495	0.0128629	0.209811	0.0613069	0.951115	0.999512	Layer1	4	4
Tmem19	71.1373	-0.20304	0.258321	-0.785999	0.431868	0.999512	Layer1	4	4
Thap2	32.7214	0.0788845	0.354683	0.222408	0.823996	0.999512	Layer1	4	4
Zfc3h1	169.014	0.260463	0.195028	1.33552	0.181706	0.999512	Layer1	4	4
Ptprr	40.8895	0.265293	0.361209	0.734458	0.46267	0.999512	Layer1	4	4
Kcnmb4	36.8023	0.0705218	0.301761	0.233701	0.815217	0.999512	Layer1	4	4
Cnot2	240.36	0.054209	0.128216	0.422795	0.672445	0.999512	Layer1	4	4
5330438D12Rik	134.116	0.137579	0.157448	0.873801	0.382226	0.999512	Layer1	4	4
Rab3ip	32.688	0.538098	0.325382	1.65374	0.09818	0.999512	Layer1	4	4
Frs2	135.426	0.173206	0.193577	0.894766	0.370912	0.999512	Layer1	4	4
Cpsf6	349.782	0.0200002	0.152086	0.131506	0.895375	0.999512	Layer1	4	4
Cpm	18.9213	0.354363	0.451843	0.78426	0.432887	0.999512	Layer1	4	4
Mdm2	80.2134	0.163124	0.228542	0.713761	0.475375	0.999512	Layer1	4	4
Slc35e3	16.02	0.396976	0.449958	0.882252	0.377641	0.999512	Layer1	4	4
Nup107	50.4791	0.0886689	0.253953	0.349154	0.726973	0.999512	Layer1	4	4
Rap1b	53.4252	0.208599	0.244926	0.851684	0.39439	0.999512	Layer1	4	4
Mdm1	21.9001	0.536313	0.376394	1.42487	0.154194	0.999512	Layer1	4	4
Cand1	65.0682	-0.042311	0.218876	-0.19331	0.846716	0.999512	Layer1	4	4
Grip1	1636.82	-0.132399	0.120186	-1.10162	0.270628	0.999512	Layer1	4	4
Grip1os2	17.5463	0.0501702	0.453959	0.110517	0.911999	0.999512	Layer1	4	4
Grip1os1	9.53707	0.367848	0.585418	0.628352	0.529773	0.999512	Layer1	4	4
Helb	11.0877	-0.188601	0.535951	-0.3519	0.724913	0.999512	Layer1	4	4
Tmbim4	12.9489	-0.416756	0.56626	-0.735981	0.461742	0.999512	Layer1	4	4
Msrb3	28.688	0.197571	0.422221	0.467932	0.639833	0.999512	Layer1	4	4
Lemd3	75.4246	0.33578	0.236015	1.42271	0.154821	0.999512	Layer1	4	4
Tbc1d30	25.3082	0.556661	0.368199	1.51185	0.130573	0.999512	Layer1	4	4
Gns	65.5016	-0.0988484	0.220039	-0.449232	0.653264	0.999512	Layer1	4	4
Rassf3	11.2511	-0.261664	0.522383	-0.500904	0.616438	0.999512	Layer1	4	4
Tbk1	134.65	-0.0637887	0.245662	-0.25966	0.795126	0.999512	Layer1	4	4
Xpot	37.5665	0.111771	0.300268	0.372237	0.709717	0.999512	Layer1	4	4
Srgap1	284.378	0.197768	0.211583	0.934705	0.34994	0.999512	Layer1	4	4
Rxylt1	102.615	-0.158477	0.225989	-0.701261	0.48314	0.999512	Layer1	4	4
Ppm1h	116.816	-0.0240763	0.252006	-0.0955388	0.923887	0.999512	Layer1	4	4
Mon2	149.492	0.158727	0.17746	0.894438	0.371088	0.999512	Layer1	4	4
Usp15	382.87	0.0944402	0.131838	0.716338	0.473783	0.999512	Layer1	4	4
Tafa2	734.951	0.351268	0.230214	1.52583	0.127052	0.999512	Layer1	4	4
Slc16a7	59.8514	0.787465	0.504057	1.56225	0.118228	0.999512	Layer1	4	4
Lrig3	179.424	0.0519388	0.22153	0.234455	0.814632	0.999512	Layer1	4	4
Atp23	8.46676	0.14778	0.565966	0.261111	0.794007	0.999512	Layer1	4	4
Ctdsp2	17.4133	0.696583	0.394829	1.76426	0.0776874	0.999512	Layer1	4	4
Tsfm	27.3961	-0.635324	0.351535	-1.80729	0.0707175	0.999512	Layer1	4	4
Mettl1	15.595	-0.229553	0.45951	-0.49956	0.617385	0.999512	Layer1	4	4
Agap2	35.9579	-0.0843533	0.311179	-0.271076	0.786332	0.999512	Layer1	4	4
Os9	8.26615	-0.124691	0.746336	-0.16707	0.867315	0.999512	Layer1	4	4
Arhgef25	25.9093	0.498643	0.648019	0.769488	0.441604	0.999512	Layer1	4	4
Dtx3	35.813	0.236199	0.352893	0.669323	0.50329	0.999512	Layer1	4	4
Pip4k2c	19.9568	-0.253179	0.400485	-0.63218	0.527269	0.999512	Layer1	4	4
Kif5a	236.059	0.127809	0.144489	0.884558	0.376395	0.999512	Layer1	4	4
Dctn2	69.4657	0.263625	0.271835	0.969795	0.332149	0.999512	Layer1	4	4
Mbd6	18.5965	-0.416847	0.441886	-0.943335	0.345509	0.999512	Layer1	4	4
R3hdm2	288.732	-0.120923	0.124	-0.97519	0.329466	0.999512	Layer1	4	4
Lrp1	115.168	0.117804	0.169839	0.69362	0.48792	0.999512	Layer1	4	4
Nemp1	8.89808	-0.000984313	0.590179	-0.00166782	0.998669	0.999513	Layer1	4	4
Zbtb39	15.4188	-0.572854	0.433276	-1.32215	0.18612	0.999512	Layer1	4	4
Prim1	14.0571	-0.944812	0.58786	-1.60721	0.108009	0.999512	Layer1	4	4
Baz2a	74.4051	0.109246	0.279998	0.390166	0.696414	0.999512	Layer1	4	4
Timeless	9.80416	-0.254805	0.590052	-0.431835	0.665861	0.999512	Layer1	4	4
Stat2	27.3019	0.439498	0.358328	1.22653	0.220001	0.999512	Layer1	4	4
Pan2	27.6165	-0.296861	0.307155	-0.966485	0.333801	0.999512	Layer1	4	4
Cs	56.6451	-0.380846	0.2878	-1.3233	0.185735	0.999512	Layer1	4	4
Coq10a	19.9474	0.0478324	0.47209	0.101321	0.919296	0.999512	Layer1	4	4
Ankrd52	62.1216	0.164433	0.231925	0.708992	0.47833	0.999512	Layer1	4	4
Rnf41	42.9393	-0.378251	0.275463	-1.37314	0.169707	0.999512	Layer1	4	4
Smarcc2	118.385	-0.0582111	0.257585	-0.225988	0.821211	0.999512	Layer1	4	4
A430046D13Rik	10.4463	0.220632	0.511552	0.431299	0.666251	0.999512	Layer1	4	4
Ikzf4	34.3427	-0.341112	0.311846	-1.09385	0.274022	0.999512	Layer1	4	4
Rab5b	63.2315	-0.248148	0.255045	-0.972958	0.330574	0.999512	Layer1	4	4
Pym1	8.32124	-0.111501	0.761519	-0.14642	0.88359	0.999512	Layer1	4	4
Dnajc14	19.3866	-0.402331	0.494349	-0.81386	0.415725	0.999512	Layer1	4	4
Sarnp	114.737	0.0699279	0.233311	0.29972	0.764391	0.999512	Layer1	4	4
Ormdl2	10.6611	-0.0657384	0.496307	-0.132455	0.894624	0.999512	Layer1	4	4
Gdf11	8.03054	-0.143824	0.600612	-0.239463	0.810747	0.999512	Layer1	4	4
ENSMUSG00000121500	41.7417	-0.165009	0.30364	-0.543437	0.586829	0.999512	Layer1	4	4
Sfi1	63.8259	-0.0376623	0.29238	-0.128813	0.897506	0.999512	Layer1	4	4
Drg1	93.2594	0.0385908	0.199517	0.193422	0.846629	0.999512	Layer1	4	4
Eif4enif1	81.4188	0.0611146	0.200721	0.304476	0.760765	0.999512	Layer1	4	4
Patz1	30.0128	0.264577	0.319748	0.827453	0.407981	0.999512	Layer1	4	4
Gm12592	18.0323	0.064393	0.407115	0.158169	0.874324	0.999512	Layer1	4	4
Gm11944	15.4584	0.0916669	0.415207	0.220774	0.825268	0.999512	Layer1	4	4
Pik3ip1	34.0451	0.588201	0.327034	1.79859	0.0720831	0.999512	Layer1	4	4
Limk2	44.1463	-0.17267	0.266213	-0.648616	0.516587	0.999512	Layer1	4	4
Rnf185	37.2874	-0.0104007	0.329624	-0.0315532	0.974828	0.999512	Layer1	4	4
8430429K09Rik	14.4573	0.295194	0.472712	0.624468	0.53232	0.999512	Layer1	4	4
Morc2a	91.435	-0.0973807	0.200681	-0.485251	0.627498	0.999512	Layer1	4	4
Osbp2	38.7091	0.0272011	0.303239	0.0897019	0.928524	0.999512	Layer1	4	4
4930556J24Rik	8.21031	0.201244	0.548933	0.36661	0.71391	0.999512	Layer1	4	4
Rnf215	33.2221	0.0931087	0.313573	0.296928	0.766521	0.999512	Layer1	4	4
Ccdc157	21.6632	0.0346147	0.387621	0.0893005	0.928843	0.999512	Layer1	4	4
Sf3a1	60.5684	0.093692	0.243928	0.384097	0.700907	0.999512	Layer1	4	4
Mtmr3	250.561	0.433929	0.223069	1.94527	0.0517426	0.999512	Layer1	4	4
Ascc2	70.9342	-0.0678989	0.265716	-0.255532	0.798312	0.999512	Layer1	4	4
Nf2	85.6615	-0.082665	0.207715	-0.397973	0.69065	0.999512	Layer1	4	4
Nipsnap1	56.9194	-0.518495	0.32595	-1.59072	0.111673	0.999512	Layer1	4	4
Thoc5	54.7083	-0.241386	0.258652	-0.933244	0.350694	0.999512	Layer1	4	4
Ap1b1	77.0186	-0.43633	0.258377	-1.68874	0.09127	0.999512	Layer1	4	4
Ewsr1	327.486	0.0467398	0.152171	0.307153	0.758727	0.999512	Layer1	4	4
Rhbdd3	19.5635	0.449419	0.370737	1.21223	0.225424	0.999512	Layer1	4	4
Emid1	10.4383	-0.187895	0.555563	-0.338207	0.735207	0.999512	Layer1	4	4
Kremen1	9.98001	0.292226	0.575021	0.508201	0.611312	0.999512	Layer1	4	4
Znrf3	97.123	0.304782	0.206982	1.4725	0.140885	0.999512	Layer1	4	4
Ccdc117	17.7215	0.303622	0.44175	0.687316	0.491883	0.999512	Layer1	4	4
Urgcp	57.5442	-0.44287	0.272699	-1.62402	0.104371	0.999512	Layer1	4	4
Ube2d-ps	27.7292	-0.0374432	0.320965	-0.116658	0.907131	0.999512	Layer1	4	4
Dbnl	22.132	-0.391808	0.398853	-0.982338	0.325933	0.999512	Layer1	4	4
Polm	15.6904	-0.0583232	0.394515	-0.147835	0.882473	0.999512	Layer1	4	4
Ykt6	29.8331	0.507831	0.471474	1.07711	0.28143	0.999512	Layer1	4	4
Camk2b	113.394	0.603365	0.262547	2.29812	0.0215548	0.999512	Layer1	4	4
Nudcd3	128.831	-0.0025316	0.171314	-0.0147775	0.98821	0.999512	Layer1	4	4
Ddx56	14.5755	0.143048	0.407642	0.350916	0.725651	0.999512	Layer1	4	4
Ogdh	77.2381	-0.118784	0.232964	-0.509879	0.610136	0.999512	Layer1	4	4
Zmiz2	26.0278	-0.298217	0.351522	-0.848361	0.396237	0.999512	Layer1	4	4
Purb	25.1716	0.636753	0.6698	0.950662	0.341776	0.999512	Layer1	4	4
Ccm2	65.2445	-0.345069	0.23233	-1.48525	0.137477	0.999512	Layer1	4	4
Nacad	7.04646	1.53791	0.997936	1.54109	0.123294	0.999512	Layer1	4	4
Tbrg4	7.17284	-0.394614	0.608841	-0.64814	0.516895	0.999512	Layer1	4	4
Adcy1	123.462	-0.0895769	0.211599	-0.423334	0.672051	0.999512	Layer1	4	4
Tns3	9.83546	-0.32982	0.513998	-0.641676	0.521084	0.999512	Layer1	4	4
Vwc2	350.488	-0.399532	0.145355	-2.74865	0.00598407	0.999512	Layer1	4	4
Zpbp	18.882	-0.799024	0.444174	-1.7989	0.0720347	0.999512	Layer1	4	4
Spata48	16.8826	-1.05854	0.557775	-1.89779	0.0577231	0.999512	Layer1	4	4
Grb10	34.3704	-0.482771	0.307336	-1.57083	0.116223	0.999512	Layer1	4	4
Cobl	60.5391	0.296238	0.353795	0.837315	0.402415	0.999512	Layer1	4	4
Vstm2a	108.544	-0.507921	0.26958	-1.88412	0.0595488	0.999512	Layer1	4	4
Egfr	38.9456	-0.772961	0.485448	-1.59226	0.111326	0.999512	Layer1	4	4
Plek	28.2459	-0.843412	0.353353	-2.38688	0.016992	0.999512	Layer1	4	4
Cnrip1	153.264	0.186919	0.169446	1.10312	0.269975	0.999512	Layer1	4	4
Ppp3r1	23.9798	0.785481	0.559975	1.40271	0.160704	0.999512	Layer1	4	4
Dnaaf10	15.307	-0.0904844	0.462883	-0.19548	0.845017	0.999512	Layer1	4	4
Etaa1	25.5314	-0.12489	0.333993	-0.373928	0.708458	0.999512	Layer1	4	4
Meis1	29.2327	-0.183782	0.404609	-0.454222	0.649669	0.999512	Layer1	4	4
Spred2	125.638	0.403751	0.237651	1.69892	0.0893338	0.999512	Layer1	4	4
Actr2	99.2844	0.120981	0.269925	0.448204	0.654006	0.999512	Layer1	4	4
Rab1a	24.8618	0.500391	0.479932	1.04263	0.297121	0.999512	Layer1	4	4
Cep68	43.7713	-0.0824383	0.254393	-0.324059	0.745893	0.999512	Layer1	4	4
Slc1a4	20.2259	0.147802	0.460045	0.321277	0.748	0.999512	Layer1	4	4
Sertad2	68.5831	0.436792	0.344438	1.26813	0.204752	0.999512	Layer1	4	4
Aftph	124.869	0.137355	0.15521	0.884964	0.376176	0.999512	Layer1	4	4
Peli1	163.82	0.299134	0.203079	1.473	0.140752	0.999512	Layer1	4	4
Vps54	172.065	-0.10785	0.147634	-0.73052	0.465073	0.999512	Layer1	4	4
Ugp2	45.0086	0.302435	0.263955	1.14578	0.251884	0.999512	Layer1	4	4
Mdh1	14.5064	1.05288	0.963409	1.09287	0.274451	0.999512	Layer1	4	4
Wdpcp	110.676	-0.127209	0.181762	-0.699865	0.484012	0.999512	Layer1	4	4
Ehbp1	345.376	-0.00568423	0.168531	-0.0337282	0.973094	0.999512	Layer1	4	4
Commd1	17.4898	0.122579	0.590455	0.207602	0.83554	0.999512	Layer1	4	4
Fam161a	9.4954	0.0313617	0.547355	0.0572968	0.954309	0.999512	Layer1	4	4
Xpo1	176.747	0.00894171	0.182185	0.0490805	0.960855	0.999512	Layer1	4	4
Usp34	570.054	-0.101334	0.13972	-0.725263	0.46829	0.999512	Layer1	4	4
Ahsa2	17.3595	-0.794761	0.604094	-1.31563	0.188299	0.999512	Layer1	4	4
Sanbr	250.988	-0.0339428	0.127053	-0.267156	0.789349	0.999512	Layer1	4	4
Pex13	42.9571	-0.100295	0.289067	-0.346961	0.728621	0.999512	Layer1	4	4
Pus10	90.2466	-0.267822	0.211581	-1.26581	0.20558	0.999512	Layer1	4	4
Papolg	48.812	-0.0616663	0.258674	-0.238394	0.811576	0.999512	Layer1	4	4
A830031A19Rik	10.9397	-0.202674	0.758521	-0.267197	0.789317	0.999512	Layer1	4	4
Bcl11a	708.035	-0.142828	0.154225	-0.926104	0.354392	0.999512	Layer1	4	4
Gm12064	17.2427	-0.169257	0.447969	-0.377833	0.705555	0.999512	Layer1	4	4
Gm12068	12.676	0.158102	0.516855	0.305892	0.759687	0.999512	Layer1	4	4
5730522E02Rik	2422.93	-0.0422003	0.106859	-0.394915	0.692905	0.999512	Layer1	4	4
Fancl	51.8714	0.204157	0.253925	0.804007	0.421393	0.999512	Layer1	4	4
Vrk2	14.0366	-0.0924545	0.588322	-0.15715	0.875127	0.999512	Layer1	4	4
Ccdc85a	109.819	0.312072	0.278551	1.12034	0.262568	0.999512	Layer1	4	4
Pnpt1	54.6956	-0.10907	0.239585	-0.455248	0.648931	0.999512	Layer1	4	4
Ppp4r3b	234.595	0.13467	0.192479	0.69966	0.48414	0.999512	Layer1	4	4
Cfap36	58.2261	-0.108778	0.398811	-0.272755	0.785042	0.999512	Layer1	4	4
Ccdc88a	651.521	-0.0284323	0.105659	-0.269094	0.787857	0.999512	Layer1	4	4
Mtif2	74.546	-0.304905	0.202656	-1.50455	0.132441	0.999512	Layer1	4	4
Rtn4	140.843	-0.373825	0.416542	-0.897449	0.369479	0.999512	Layer1	4	4
Eml6	330.918	0.0570221	0.19031	0.299628	0.764461	0.999512	Layer1	4	4
Sptbn1	598.847	0.0565266	0.103713	0.54503	0.585733	0.999512	Layer1	4	4
Acyp2	93.1577	-0.616425	0.251116	-2.45474	0.0140986	0.999512	Layer1	4	4
Psme4	468.751	-0.107324	0.202893	-0.528969	0.596827	0.999512	Layer1	4	4
Asb3	147.759	-0.101793	0.161128	-0.63175	0.52755	0.999512	Layer1	4	4
Erlec1	107.547	0.0143265	0.180579	0.0793364	0.936765	0.999512	Layer1	4	4
Chac2	11.066	0.888602	0.537057	1.65458	0.0980101	0.999512	Layer1	4	4
Gm57354	25.9962	0.00968943	0.316687	0.0305962	0.975592	0.999512	Layer1	4	4
Cpeb4	184.931	0.00711922	0.158607	0.044886	0.964198	0.999512	Layer1	4	4
Nsg2	13.6903	0.345394	0.795203	0.434346	0.664037	0.999512	Layer1	4	4
Nprl3	50.3908	-0.301545	0.290998	-1.03625	0.300088	0.999512	Layer1	4	4
Mpg	10.8094	-0.723557	0.752102	-0.962046	0.336026	0.999512	Layer1	4	4
Sh3pxd2b	82.2076	-0.277012	0.210659	-1.31498	0.188517	0.999512	Layer1	4	4
Ubtd2	92.7195	0.0796526	0.214478	0.371379	0.710355	0.999512	Layer1	4	4
Stk10	13.6477	0.333698	0.504513	0.661425	0.50834	0.999512	Layer1	4	4
Fbxw11	161.686	0.130693	0.190706	0.685311	0.493148	0.999512	Layer1	4	4
Ranbp17	208.264	-0.150357	0.213498	-0.704252	0.481276	0.999512	Layer1	4	4
Kcnip1	782.848	-0.347385	0.165145	-2.10351	0.0354212	0.999512	Layer1	4	4
Slit3	175.248	-0.118201	0.326486	-0.362041	0.717321	0.999512	Layer1	4	4
Pank3	49.0922	-0.411694	0.348627	-1.1809	0.237642	0.999512	Layer1	4	4
Rars	66.8676	-0.017856	0.267419	-0.0667714	0.946764	0.999512	Layer1	4	4
Wwc1	50.2085	0.404887	0.243675	1.66159	0.0965958	0.999512	Layer1	4	4
Tenm2	2426.62	0.0178801	0.432018	0.0413873	0.966987	0.999512	Layer1	4	4
Mat2b	17.3315	-0.205185	0.648763	-0.316271	0.751797	0.999512	Layer1	4	4
Ccng1	19.7572	0.00594517	0.631953	0.00940761	0.992494	0.999512	Layer1	4	4
A230004M16Rik	21.4129	0.183838	0.429798	0.427731	0.668847	0.999512	Layer1	4	4
Gabrg2	192.881	-0.278829	0.266081	-1.04791	0.294681	0.999512	Layer1	4	4
Gabra1	53.3071	0.530435	0.32146	1.65008	0.0989268	0.999512	Layer1	4	4
Gabrb2	442.683	0.171781	0.123572	1.39013	0.164489	0.999512	Layer1	4	4
Ccnjl	16.9081	0.124247	0.435919	0.285023	0.775626	0.999512	Layer1	4	4
Pwwp2a	126.381	-0.204444	0.165142	-1.23799	0.21572	0.999512	Layer1	4	4
Ttc1	38.5921	-0.0988877	0.287257	-0.344248	0.73066	0.999512	Layer1	4	4
Ublcp1	40.7163	-0.531726	0.533394	-0.996872	0.318827	0.999512	Layer1	4	4
Rnf145	35.1957	-0.116401	0.342459	-0.339896	0.733935	0.999512	Layer1	4	4
Ebf1	201.98	0.0655215	0.243853	0.268692	0.788167	0.999512	Layer1	4	4
Clint1	137.82	0.0640107	0.163223	0.392167	0.694935	0.999512	Layer1	4	4
Lsm11	7.20814	-0.490679	0.725489	-0.676343	0.498823	0.999512	Layer1	4	4
Thg1l	9.2306	-0.49887	0.535258	-0.932017	0.351328	0.999512	Layer1	4	4
Adam19	48.7922	0.186757	0.235527	0.79293	0.427819	0.999512	Layer1	4	4
Cyfip2	154.618	0.113784	0.194065	0.58632	0.55766	0.999512	Layer1	4	4
Fndc9	12.1264	0.121735	0.478474	0.254424	0.799168	0.999512	Layer1	4	4
Med7	14.7604	-0.499371	0.619477	-0.806117	0.420175	0.999512	Layer1	4	4
Sgcd	251.112	0.107602	0.322775	0.333365	0.738858	0.999512	Layer1	4	4
Trim41	22.0602	0.0331681	0.347687	0.0953963	0.924	0.999512	Layer1	4	4
Trim7	17.5362	0.594221	0.538906	1.10264	0.270182	0.999512	Layer1	4	4
Zfp62	76.4011	0.261958	0.196458	1.33341	0.182399	0.999512	Layer1	4	4
Mgat1	9.08989	-0.383258	0.641131	-0.597784	0.549984	0.999512	Layer1	4	4
Cnot6	166.243	0.0128989	0.212065	0.0608249	0.951499	0.999512	Layer1	4	4
Gfpt2	15.0585	0.417293	0.468199	0.891274	0.372782	0.999512	Layer1	4	4
Mapk9	99.1357	0.505536	0.245299	2.0609	0.0393124	0.999512	Layer1	4	4
Rasgef1c	16.1234	-0.101195	0.39755	-0.254547	0.799073	0.999512	Layer1	4	4
Rnf130	407.458	0.0341784	0.166319	0.205499	0.837182	0.999512	Layer1	4	4
Tbc1d9b	60.5143	0.150657	0.250593	0.601203	0.547705	0.999512	Layer1	4	4
Mrnip	30.2996	-0.0883557	0.319157	-0.276841	0.781902	0.999512	Layer1	4	4
Sqstm1	76.5245	-0.32634	0.448708	-0.727288	0.46705	0.999512	Layer1	4	4
Gm26542	11.4689	-0.0661214	0.485126	-0.136297	0.891586	0.999512	Layer1	4	4
Maml1	25.8853	0.264841	0.324847	0.815279	0.414913	0.999512	Layer1	4	4
Hnrnph1	51.6662	0.0198169	0.437425	0.0453035	0.963865	0.999512	Layer1	4	4
Rufy1	79.9873	-0.0959008	0.201602	-0.475695	0.634292	0.999512	Layer1	4	4
Adamts2	16.6413	0.896621	0.462407	1.93903	0.0524977	0.999512	Layer1	4	4
Zfp354c	76.9791	-0.0228855	0.235279	-0.0972698	0.922512	0.999512	Layer1	4	4
Zfp2	53.6289	0.0140751	0.222281	0.063321	0.949511	0.999512	Layer1	4	4
Zfp354a	10.4419	-0.0310834	0.522976	-0.0594355	0.952605	0.999512	Layer1	4	4
Clk4	86.1411	0.174992	0.192926	0.907044	0.364384	0.999512	Layer1	4	4
Col23a1	137.173	-0.0557817	0.220581	-0.252886	0.800357	0.999512	Layer1	4	4
Phykpl	36.5963	-0.0501232	0.291978	-0.171668	0.863699	0.999512	Layer1	4	4
Rmnd5b	24.7952	-0.0407975	0.351545	-0.116052	0.907611	0.999512	Layer1	4	4
Sec24a	108.187	0.00380566	0.1996	0.0190664	0.984788	0.999512	Layer1	4	4
Sar1b	16.0491	1.68647	0.607466	2.77624	0.00549914	0.999512	Layer1	4	4
Ube2b	190.654	0.0259958	0.178322	0.145781	0.884095	0.999512	Layer1	4	4
Cdkl3	117.895	0.0357876	0.21192	0.168873	0.865896	0.999512	Layer1	4	4
Ppp2ca	54.3388	0.0741942	0.428763	0.173042	0.862618	0.999512	Layer1	4	4
Fstl4	412.919	-0.290722	0.157393	-1.8471	0.064732	0.999512	Layer1	4	4
Hspa4	86.9135	0.22676	0.242096	0.936652	0.348938	0.999512	Layer1	4	4
Zcchc10	7.46075	0.492672	0.80083	0.615202	0.538421	0.999512	Layer1	4	4
Aff4	406.868	0.103543	0.19691	0.525838	0.599001	0.999512	Layer1	4	4
Septin8	17.4405	0.877157	0.429675	2.04144	0.0412068	0.999512	Layer1	4	4
Kif3a	158.384	-0.0204996	0.16829	-0.121811	0.903049	0.999512	Layer1	4	4
Rad50	36.3917	-0.25038	0.294379	-0.850534	0.395028	0.999512	Layer1	4	4
Gm12216	24.7462	0.066879	0.379305	0.17632	0.860043	0.999512	Layer1	4	4
Slc22a5	40.5026	-0.120357	0.261837	-0.459663	0.645758	0.999512	Layer1	4	4
Slc22a21	9.86114	-0.449749	0.500225	-0.899094	0.368602	0.999512	Layer1	4	4
Acsl6	58.2932	0.199195	0.242783	0.820467	0.41195	0.999512	Layer1	4	4
Fnip1	123.27	-0.018901	0.160143	-0.118026	0.906047	0.999512	Layer1	4	4
Rapgef6	263.223	0.000653705	0.152335	0.00429122	0.996576	0.999512	Layer1	4	4
Cdc42se2	217.477	0.235141	0.175191	1.3422	0.179532	0.999512	Layer1	4	4
Tnip1	12.8018	-0.455881	0.557827	-0.817244	0.413789	0.999512	Layer1	4	4
Anxa6	25.9758	0.379604	0.401328	0.94587	0.344215	0.999512	Layer1	4	4
Slc36a1	9.03306	-0.24122	0.538697	-0.447785	0.654308	0.999512	Layer1	4	4
Atox1	16.6185	0.983457	0.930769	1.05661	0.290691	0.999512	Layer1	4	4
G3bp1	104.052	-0.0831965	0.175367	-0.474414	0.635205	0.999512	Layer1	4	4
Gria1	1398.53	-0.113653	0.12623	-0.900366	0.367926	0.999512	Layer1	4	4
Fam114a2	104.243	-0.0274228	0.236932	-0.115741	0.907858	0.999512	Layer1	4	4
Mfap3	119.555	-0.18861	0.221564	-0.851267	0.394621	0.999512	Layer1	4	4
Galnt10	28.5962	0.245657	0.335533	0.73214	0.464083	0.999512	Layer1	4	4
Larp1	149.845	0.0461848	0.176397	0.261823	0.793458	0.999512	Layer1	4	4
Gemin5	26.7241	-0.125826	0.29963	-0.419939	0.67453	0.999512	Layer1	4	4
Zfp692	54.6106	0.288561	0.358244	0.805488	0.420538	0.999512	Layer1	4	4
Zfp672	43.3622	-0.179664	0.268196	-0.669897	0.502924	0.999512	Layer1	4	4
Sh3bp5l	12.6927	0.142296	0.466955	0.304732	0.76057	0.999512	Layer1	4	4
Gm12258	39.7253	0.0748521	0.320131	0.233817	0.815127	0.999512	Layer1	4	4
2810021J22Rik	15.4134	-0.138084	0.409012	-0.337603	0.735663	0.999512	Layer1	4	4
Zfp39	19.1227	0.117591	0.387303	0.303615	0.761422	0.999512	Layer1	4	4
2310058D17Rik	14.8716	-0.904857	0.704131	-1.28507	0.198768	0.999512	Layer1	4	4
Trim11	43.0763	-0.342968	0.257851	-1.3301	0.183485	0.999512	Layer1	4	4
2310033P09Rik	12.0827	-0.357936	0.614846	-0.582156	0.560462	0.999512	Layer1	4	4
Zfp867	23.9713	0.131255	0.387524	0.338701	0.734835	0.999512	Layer1	4	4
Zkscan17	15.9391	-0.35807	0.545781	-0.65607	0.511779	0.999512	Layer1	4	4
4933439C10Rik	29.7152	0.0115377	0.317235	0.0363696	0.970988	0.999512	Layer1	4	4
Mprip	331.738	0.208289	0.150687	1.38226	0.166892	0.999512	Layer1	4	4
Flcn	9.95344	-0.166807	0.503441	-0.331334	0.740392	0.999512	Layer1	4	4
Cops3	68.6327	0.602163	0.306656	1.96364	0.0495715	0.999512	Layer1	4	4
Nt5m	37.4809	0.341225	0.297961	1.1452	0.252127	0.999512	Layer1	4	4
Rai1	144.538	-0.0224602	0.177174	-0.126769	0.899123	0.999512	Layer1	4	4
Srebf1	14.0688	0.474808	0.496528	0.956256	0.338943	0.999512	Layer1	4	4
Tom1l2	166.887	-0.220861	0.167606	-1.31774	0.187591	0.999512	Layer1	4	4
Drc3	15.8269	-0.169773	0.438953	-0.386768	0.698928	0.999512	Layer1	4	4
Atpaf2	13.4696	-0.0967275	0.448891	-0.215481	0.829392	0.999512	Layer1	4	4
Gid4	26.6318	0.090012	0.316531	0.28437	0.776127	0.999512	Layer1	4	4
Drg2	16.3381	0.115102	0.408162	0.282002	0.777942	0.999512	Layer1	4	4
Myo15a	9.68317	-0.0337988	0.497157	-0.0679842	0.945798	0.999512	Layer1	4	4
Alkbh5	30.9281	-0.113206	0.336165	-0.336759	0.736299	0.999512	Layer1	4	4
Llgl1	25.1399	-0.0179215	0.35447	-0.0505585	0.959677	0.999512	Layer1	4	4
Flii	41.1092	0.0694845	0.270259	0.257103	0.797099	0.999512	Layer1	4	4
Top3a	29.8759	-0.232948	0.34836	-0.6687	0.503687	0.999512	Layer1	4	4
Dhrs7b	6.97804	-0.118074	0.800471	-0.147506	0.882733	0.999512	Layer1	4	4
Tmem11	9.95535	1.07238	1.67885	0.638757	0.522981	0.999512	Layer1	4	4
Natd1	9.68281	-0.336232	0.516884	-0.650498	0.51537	0.999512	Layer1	4	4
Map2k3	10.4237	-0.474403	0.547826	-0.865973	0.386505	0.999512	Layer1	4	4
Usp22	31.5518	0.634193	0.538458	1.1778	0.238878	0.999512	Layer1	4	4
Aldh3a2	19.3221	-0.114515	0.450295	-0.254312	0.799255	0.999512	Layer1	4	4
Rnf112	22.8992	0.307136	0.404853	0.758637	0.44807	0.999512	Layer1	4	4
Mapk7	17.2116	-0.297336	0.466878	-0.63686	0.524216	0.999512	Layer1	4	4
B9d1	9.76123	-0.316011	0.524747	-0.602216	0.54703	0.999512	Layer1	4	4
Epn2	134.483	0.180057	0.166248	1.08306	0.278781	0.999512	Layer1	4	4
Prpsap2	34.9718	-0.577253	0.313607	-1.84069	0.0656669	0.999512	Layer1	4	4
Ulk2	298.33	0.039505	0.137145	0.288053	0.773306	0.999512	Layer1	4	4
Akap10	128.819	-0.33202	0.203422	-1.63218	0.102642	0.999512	Layer1	4	4
Specc1	47.2494	-0.0858082	0.2561	-0.335057	0.737582	0.999512	Layer1	4	4
Zswim7	23.742	0.099444	0.347707	0.286	0.774878	0.999512	Layer1	4	4
Ttc19	135.297	0.182127	0.203098	0.896744	0.369856	0.999512	Layer1	4	4
Ncor1	401.72	0.11743	0.121517	0.966365	0.333861	0.999512	Layer1	4	4
Pigl	14.9759	-0.18711	0.469145	-0.398832	0.690017	0.999512	Layer1	4	4
Cenpv	91.896	-0.0375165	0.215606	-0.174005	0.861862	0.999512	Layer1	4	4
Gm12279	34.4376	0.153483	0.38887	0.39469	0.693072	0.999512	Layer1	4	4
Trpv2	14.1284	-0.929755	0.449945	-2.06638	0.0387931	0.999512	Layer1	4	4
Lrrc75a	11.5093	0.536559	0.481199	1.11505	0.26483	0.999512	Layer1	4	4
Zfp287	52.6342	-0.0520248	0.277485	-0.187487	0.851279	0.999512	Layer1	4	4
Zfp286	23.6453	-0.264525	0.32393	-0.816613	0.414149	0.999512	Layer1	4	4
Tvp23b	10.0264	-0.320294	0.52908	-0.605379	0.544927	0.999512	Layer1	4	4
Hs3st3b1	26.341	-0.709688	0.606877	-1.16941	0.242239	0.999512	Layer1	4	4
Cox10	33.3323	0.0705105	0.323151	0.218197	0.827276	0.999512	Layer1	4	4
Elac2	16.2167	-0.533946	0.440224	-1.2129	0.225169	0.999512	Layer1	4	4
Arhgap44	247.845	0.0610314	0.17326	0.352253	0.724649	0.999512	Layer1	4	4
Map2k4	246.775	-0.0674816	0.136797	-0.493298	0.621802	0.999512	Layer1	4	4
Zkscan6	10.7619	-0.667801	0.640886	-1.042	0.297413	0.999512	Layer1	4	4
Dnah9	16.2484	0.0885432	0.608259	0.145568	0.884262	0.999512	Layer1	4	4
Gm12296	86.1971	-0.339795	0.35352	-0.961174	0.336465	0.999512	Layer1	4	4
Shisa6	776.205	-0.356612	0.442243	-0.806372	0.420028	0.999512	Layer1	4	4
Sco1	6.38402	-0.346277	0.900443	-0.384563	0.700562	0.999512	Layer1	4	4
Gas7	181.541	0.130313	0.188654	0.690753	0.489721	0.999512	Layer1	4	4
Glp2r	13.5706	-0.372495	0.575794	-0.646924	0.517681	0.999512	Layer1	4	4
Stx8	98.7703	-0.301385	0.215188	-1.40056	0.161345	0.999512	Layer1	4	4
Ntn1	19.3316	-0.74228	0.623214	-1.19105	0.233633	0.999512	Layer1	4	4
Myh10	186.265	0.314196	0.167575	1.87496	0.0607984	0.999512	Layer1	4	4
Ndel1	68.6763	0.0375718	0.203697	0.18445	0.853661	0.999512	Layer1	4	4
Pfas	24.3798	-0.0606297	0.464746	-0.130458	0.896204	0.999512	Layer1	4	4
Ctc1	36.5003	-0.256932	0.28671	-0.89614	0.370178	0.999512	Layer1	4	4
Per1	9.86023	0.601721	0.517244	1.16332	0.2447	0.999512	Layer1	4	4
Cntrob	38.737	0.16398	0.290008	0.565432	0.57178	0.999512	Layer1	4	4
Chd3	158.093	0.373731	0.199824	1.8703	0.0614416	0.999512	Layer1	4	4
Kdm6b	68.8431	-0.0127121	0.243197	-0.052271	0.958313	0.999512	Layer1	4	4
Dnah2	25.0092	0.0138064	0.320752	0.0430438	0.965667	0.999512	Layer1	4	4
Wrap53	7.42689	0.416844	0.631585	0.659997	0.509256	0.999512	Layer1	4	4
Sat2	16.2839	-0.755798	0.394637	-1.91518	0.0554702	0.999512	Layer1	4	4
Fxr2	49.204	0.224309	0.269162	0.83336	0.404642	0.999512	Layer1	4	4
Senp3	32.2075	0.0731686	0.287301	0.254675	0.798974	0.999512	Layer1	4	4
Polr2a	81.1525	-0.443194	0.194513	-2.27848	0.022698	0.999512	Layer1	4	4
Zbtb4	31.5915	-0.597004	0.322768	-1.84964	0.064366	0.999512	Layer1	4	4
6720407P12Rik	52.8237	0.247765	0.306472	0.808441	0.418837	0.999512	Layer1	4	4
Nlgn2	40.711	0.0374641	0.274565	0.136449	0.891466	0.999512	Layer1	4	4
Plscr3	15.4017	0.0950202	0.408634	0.232531	0.816125	0.999512	Layer1	4	4
Neurl4	27.327	0.0685776	0.311525	0.220135	0.825766	0.999512	Layer1	4	4
Gps2	44.4749	-0.289938	0.244143	-1.18758	0.235	0.999512	Layer1	4	4
Ybx2	13.0205	0.0762011	0.442458	0.172222	0.863263	0.999512	Layer1	4	4
Elp5	10.6962	-1.78583	0.856091	-2.08602	0.0369764	0.999512	Layer1	4	4
Dvl2	19.3222	0.0719816	0.352782	0.20404	0.838322	0.999512	Layer1	4	4
Dlg4	46.5766	0.14891	0.28634	0.520044	0.603033	0.999512	Layer1	4	4
Pelp1	28.3376	-0.0198316	0.381641	-0.0519641	0.958557	0.999512	Layer1	4	4
Arrb2	9.22575	0.506357	0.737771	0.686333	0.492503	0.999512	Layer1	4	4
Mink1	56.518	0.122229	0.257168	0.475288	0.634582	0.999512	Layer1	4	4
Slc25a11	4.90614	1.02379	2.52306	0.405772	0.68491	0.999512	Layer1	4	4
Rnf167	26.6576	0.672967	0.421493	1.59663	0.110349	0.999512	Layer1	4	4
Camta2	21.2293	-0.0440573	0.356155	-0.123702	0.901551	0.999512	Layer1	4	4
Kif1c	12.5216	0.0739441	0.469022	0.157656	0.874728	0.999512	Layer1	4	4
Zfp3	16.3192	-0.54557	0.399451	-1.3658	0.172002	0.999512	Layer1	4	4
Rabep1	251.374	0.0460663	0.165794	0.277853	0.781125	0.999512	Layer1	4	4
Nup88	77.757	0.0225129	0.200289	0.112402	0.910505	0.999512	Layer1	4	4
Dhx33	28.1177	0.143494	0.327941	0.437561	0.661704	0.999512	Layer1	4	4
Derl2	23.2736	0.236128	0.363013	0.650466	0.515391	0.999512	Layer1	4	4
Mis12	8.83448	-0.0631386	0.565952	-0.111562	0.911171	0.999512	Layer1	4	4
Wscd1	10.9908	-0.26231	0.50681	-0.51757	0.604758	0.999512	Layer1	4	4
Pitpnm3	11.7027	0.115924	0.481366	0.240822	0.809693	0.999512	Layer1	4	4
4933427D14Rik	10.1455	-0.421754	0.52052	-0.810256	0.417793	0.999512	Layer1	4	4
4930563E22Rik	5.66791	-1.43655	0.792541	-1.81259	0.0698956	0.999512	Layer1	4	4
Mybbp1a	33.3649	-0.415812	0.34535	-1.20403	0.228579	0.999512	Layer1	4	4
Spns2	20.0466	0.303773	0.395059	0.76893	0.441935	0.999512	Layer1	4	4
Ube2g1	251.44	0.361405	0.197207	1.83262	0.0668591	0.999512	Layer1	4	4
Ankfy1	136.714	-0.131917	0.190572	-0.692217	0.488801	0.999512	Layer1	4	4
Cyb5d2	15.0506	-0.119567	0.437882	-0.273057	0.784809	0.999512	Layer1	4	4
Zzef1	218.323	-0.0666874	0.148274	-0.449756	0.652886	0.999512	Layer1	4	4
Ncbp3	56.9472	-0.0235169	0.249166	-0.0943824	0.924805	0.999512	Layer1	4	4
P2rx5	25.706	0.0272817	0.398408	0.0684768	0.945406	0.999512	Layer1	4	4
Ctns	18.2424	-0.0252626	0.404019	-0.0625283	0.950142	0.999512	Layer1	4	4
Rap1gap2	45.8715	0.323434	0.323998	0.998259	0.318154	0.999512	Layer1	4	4
Ccdc92b	26.2587	0.18279	0.349969	0.522304	0.601459	0.999512	Layer1	4	4
Cluh	20.2946	0.0060251	0.381971	0.0157737	0.987415	0.999512	Layer1	4	4
Pafah1b1	327.59	0.183717	0.180943	1.01533	0.30995	0.999512	Layer1	4	4
Mettl16	76.671	-0.233865	0.203199	-1.15092	0.249766	0.999512	Layer1	4	4
Mnt	14.1143	-0.0350573	0.444471	-0.0788742	0.937133	0.999512	Layer1	4	4
Sgsm2	29.1265	0.159259	0.312787	0.509161	0.610639	0.999512	Layer1	4	4
Tsr1	22.2962	-0.0579162	0.38425	-0.150725	0.880192	0.999512	Layer1	4	4
Srr	90.5314	-0.426085	0.236295	-1.80319	0.0713584	0.999512	Layer1	4	4
Smg6	365.335	-0.0565442	0.135419	-0.417551	0.676275	0.999512	Layer1	4	4
Rtn4rl1	7.86635	-0.304297	0.734717	-0.414169	0.67875	0.999512	Layer1	4	4
Rpa1	15.9185	-0.00305356	0.449894	-0.00678729	0.994585	0.999512	Layer1	4	4
Smyd4	42.5114	-0.21479	0.249781	-0.859915	0.389836	0.999512	Layer1	4	4
Prpf8	28.7395	-0.0161186	0.552128	-0.0291937	0.97671	0.999512	Layer1	4	4
Slc43a2	60.8289	-0.0426638	0.220056	-0.193877	0.846272	0.999512	Layer1	4	4
Pitpna	146.339	0.0161491	0.215456	0.074953	0.940252	0.999512	Layer1	4	4
Inpp5k	34.781	-0.0205071	0.280562	-0.0730928	0.941732	0.999512	Layer1	4	4
Myo1c	8.29519	0.697728	0.565138	1.23461	0.216974	0.999512	Layer1	4	4
Crk	49.8991	-0.108315	0.261927	-0.413532	0.679217	0.999512	Layer1	4	4
Vps53	68.8441	-0.157453	0.232089	-0.678418	0.497507	0.999512	Layer1	4	4
Glod4	21.5291	0.0902243	0.477643	0.188895	0.850175	0.999512	Layer1	4	4
Tlcd3a	16.1356	-0.398075	0.451784	-0.881119	0.378254	0.999512	Layer1	4	4
Mrm3	13.9046	0.209923	0.426478	0.492225	0.62256	0.999512	Layer1	4	4
Nxn	228.942	0.334714	0.244665	1.36805	0.171296	0.999512	Layer1	4	4
Timm22	18.2732	-0.234263	0.477279	-0.49083	0.623547	0.999512	Layer1	4	4
Abr	100.832	0.181399	0.225117	0.805798	0.420359	0.999512	Layer1	4	4
Gosr1	61.6259	-0.0521844	0.230797	-0.226106	0.821119	0.999512	Layer1	4	4
Cpd	77.1135	0.263267	0.199158	1.3219	0.186201	0.999512	Layer1	4	4
Blmh	81.6988	0.129066	0.231447	0.557648	0.577085	0.999512	Layer1	4	4
Nsrp1	38.7371	-0.0402423	0.292596	-0.137535	0.890608	0.999512	Layer1	4	4
Efcab5	10.5895	-0.408364	0.636377	-0.641701	0.521067	0.999512	Layer1	4	4
Ssh2	337.137	0.125759	0.171533	0.73315	0.463467	0.999512	Layer1	4	4
Ankrd13b	36.3124	0.164253	0.272521	0.602716	0.546698	0.999512	Layer1	4	4
Taok1	210.377	0.0448967	0.152966	0.293507	0.769135	0.999512	Layer1	4	4
Nufip2	138.049	-0.14191	0.214917	-0.660303	0.509059	0.999512	Layer1	4	4
Myo18a	67.0148	0.189129	0.230125	0.821854	0.41116	0.999512	Layer1	4	4
Sez6	26.0952	-0.131722	0.446901	-0.294746	0.768188	0.999512	Layer1	4	4
Phf12	113.626	0.0968616	0.191349	0.506205	0.612713	0.999512	Layer1	4	4
Dhrs13	22.5731	-0.108738	0.410716	-0.264752	0.791201	0.999512	Layer1	4	4
Flot2	92.1085	0.053781	0.225185	0.23883	0.811237	0.999512	Layer1	4	4
Eral1	33.3607	-0.122451	0.311069	-0.393646	0.693843	0.999512	Layer1	4	4
Fam222b	79.2587	-0.129004	0.200118	-0.644636	0.519163	0.999512	Layer1	4	4
Rab34	49.7898	-0.0792998	0.244733	-0.324027	0.745918	0.999512	Layer1	4	4
Supt6	133.537	-0.00084251	0.227253	-0.00370736	0.997042	0.999512	Layer1	4	4
Sdf2	20.8461	-0.843431	0.581049	-1.45157	0.146622	0.999512	Layer1	4	4
Bltp2	55.2391	-0.00514563	0.231614	-0.0222164	0.982275	0.999512	Layer1	4	4
Sarm1	31.5414	-0.53578	0.308466	-1.73692	0.0824019	0.999512	Layer1	4	4
Tmem199	17.3696	-0.298275	0.467789	-0.637628	0.523716	0.999512	Layer1	4	4
Poldip2	23.617	0.20595	0.541967	0.380004	0.703942	0.999512	Layer1	4	4
Nlk	138.232	0.0588273	0.177426	0.331559	0.740223	0.999512	Layer1	4	4
Lyrm9	13.5368	0.0639673	0.500886	0.127708	0.89838	0.999512	Layer1	4	4
Ksr1	87.1273	0.171119	0.258183	0.662782	0.50747	0.999512	Layer1	4	4
Wsb1	177.664	0.0292613	0.24413	0.11986	0.904594	0.999512	Layer1	4	4
Nf1	438.968	-0.0826402	0.12485	-0.661917	0.508024	0.999512	Layer1	4	4
Rab11fip4	120.316	-0.0488435	0.182525	-0.267599	0.789008	0.999512	Layer1	4	4
Utp6	38.5146	-0.0567641	0.294007	-0.193071	0.846904	0.999512	Layer1	4	4
Suz12	65.977	0.130391	0.210657	0.618972	0.535935	0.999512	Layer1	4	4
Crlf3	25.4224	-0.138361	0.397391	-0.348174	0.72771	0.999512	Layer1	4	4
Atad5	111.69	-0.118714	0.346181	-0.342926	0.731654	0.999512	Layer1	4	4
Rhot1	112.477	0.0215909	0.188772	0.114376	0.90894	0.999512	Layer1	4	4
Rhbdl3	11.8037	0.111554	0.597979	0.186551	0.852013	0.999512	Layer1	4	4
5730455P16Rik	59.8328	-0.370777	0.299258	-1.23899	0.21535	0.999512	Layer1	4	4
Zfp207	205.786	-0.00387805	0.156148	-0.0248357	0.980186	0.999512	Layer1	4	4
Psmd11	87.6978	-0.145556	0.257536	-0.565186	0.571947	0.999512	Layer1	4	4
Myo1d	34.0882	0.00276211	0.290938	0.00949382	0.992425	0.999512	Layer1	4	4
Asic2	209.505	-0.0321713	0.394323	-0.0815861	0.934976	0.999512	Layer1	4	4
Zfp830	16.9983	0.737214	0.412351	1.78783	0.0738034	0.999512	Layer1	4	4
Lig3	47.14	-0.0593876	0.249709	-0.237828	0.812015	0.999512	Layer1	4	4
Rffl	10.309	-0.205086	0.5526	-0.371129	0.710541	0.999512	Layer1	4	4
Nle1	19.0195	-0.2143	0.365788	-0.58586	0.55797	0.999512	Layer1	4	4
Ap2b1	166.218	0.147207	0.199993	0.736061	0.461693	0.999512	Layer1	4	4
Taf15	347.588	-0.0719547	0.129406	-0.556037	0.578185	0.999512	Layer1	4	4
Heatr6	129.719	0.0149193	0.164974	0.0904343	0.927942	0.999512	Layer1	4	4
Ddx52	31.801	0.302563	0.400465	0.755529	0.449932	0.999512	Layer1	4	4
Synrg	101.21	-0.0639344	0.190706	-0.335251	0.737436	0.999512	Layer1	4	4
Tada2a	78.4284	0.0503604	0.194615	0.25877	0.795813	0.999512	Layer1	4	4
Acaca	353.734	0.0370646	0.143438	0.258401	0.796098	0.999512	Layer1	4	4
Aatf	462.312	0.11112	0.157304	0.706404	0.479937	0.999512	Layer1	4	4
Lhx1	127.732	0.102915	0.183772	0.560017	0.575468	0.999512	Layer1	4	4
Lhx1os	69.5432	-0.16959	0.28944	-0.585925	0.557926	0.999512	Layer1	4	4
Ggnbp2	245.319	0.0388837	0.129088	0.301218	0.763248	0.999512	Layer1	4	4
Gm57352	9.22514	0.50144	0.568399	0.882197	0.37767	0.999512	Layer1	4	4
Myo19	22.9215	-0.208537	0.382047	-0.54584	0.585176	0.999512	Layer1	4	4
Usp32	187.149	0.0570226	0.13322	0.428035	0.668626	0.999512	Layer1	4	4
Appbp2	107.38	-0.0894689	0.195464	-0.457726	0.647149	0.999512	Layer1	4	4
Ppm1d	50.3419	0.108888	0.258889	0.420596	0.67405	0.999512	Layer1	4	4
Bcas3	227.302	-0.251229	0.138301	-1.81653	0.0692888	0.999512	Layer1	4	4
Brip1os	98.5487	-0.168862	0.253012	-0.667407	0.504512	0.999512	Layer1	4	4
Ints2	51.0448	0.0670773	0.270469	0.248003	0.804132	0.999512	Layer1	4	4
Med13	231.494	0.233318	0.147073	1.5864	0.112648	0.999512	Layer1	4	4
Rnft1	21.5349	0.354536	0.383185	0.925235	0.354843	0.999512	Layer1	4	4
Rps6kb1	152.641	0.0737226	0.153516	0.480229	0.631065	0.999512	Layer1	4	4
Vmp1	129.195	0.0131496	0.176032	0.0746998	0.940454	0.999512	Layer1	4	4
Ptrh2	11.2565	-0.361769	0.819226	-0.441598	0.65878	0.999512	Layer1	4	4
Cltc	58.2624	0.457534	0.308956	1.4809	0.138633	0.999512	Layer1	4	4
Dhx40	65.9569	-0.0240557	0.233207	-0.103151	0.917843	0.999512	Layer1	4	4
Ypel2	21.3832	0.583652	0.414166	1.40922	0.158769	0.999512	Layer1	4	4
Gdpd1	43.8852	-0.451083	0.38528	-1.17079	0.241682	0.999512	Layer1	4	4
Ska2	26.4277	-0.30172	0.33245	-0.907563	0.364109	0.999512	Layer1	4	4
Trim37	143.309	-0.0577051	0.172185	-0.335135	0.737523	0.999512	Layer1	4	4
Ppm1e	584.321	0.165921	0.150182	1.1048	0.269247	0.999512	Layer1	4	4
Tex14	8.42138	0.313951	0.60022	0.523059	0.600933	0.999512	Layer1	4	4
Mtmr4	26.3791	0.267561	0.335707	0.797008	0.425447	0.999512	Layer1	4	4
Hsf5	11.7883	0.191977	0.59982	0.320057	0.748925	0.999512	Layer1	4	4
Tspoap1	60.023	-0.0524806	0.24181	-0.217033	0.828183	0.999512	Layer1	4	4
Mks1	11.273	-0.0108123	0.554317	-0.0195057	0.984438	0.999512	Layer1	4	4
Gm11508	26.9427	-0.00137869	0.363459	-0.00379325	0.996973	0.999512	Layer1	4	4
Srsf1	62.3984	-0.0109378	0.311722	-0.0350882	0.972009	0.999512	Layer1	4	4
Gm15892	12.1097	-0.222258	0.528174	-0.420805	0.673898	0.999512	Layer1	4	4
Vezf1	24.3578	-0.116129	0.704378	-0.164867	0.869049	0.999512	Layer1	4	4
Cuedc1	107.313	-0.166325	0.170486	-0.975595	0.329265	0.999512	Layer1	4	4
Msi2	3293.19	-0.143024	0.119017	-1.20172	0.229473	0.999512	Layer1	4	4
Gm15893	10.8805	-0.14252	0.464051	-0.307122	0.758751	0.999512	Layer1	4	4
Akap1	27.5951	-0.571198	0.403592	-1.41528	0.156985	0.999512	Layer1	4	4
Scpep1	25.796	0.125625	0.349833	0.3591	0.71952	0.999512	Layer1	4	4
Coil	56.1956	-0.0958269	0.218972	-0.437622	0.66166	0.999512	Layer1	4	4
Dgke	71.5721	-0.0312824	0.248446	-0.125912	0.899801	0.999512	Layer1	4	4
Ankfn1	15.0511	-0.122468	0.459637	-0.266444	0.789897	0.999512	Layer1	4	4
Mmd	23.0958	0.5984	0.452565	1.32224	0.186088	0.999512	Layer1	4	4
Hlf	19.918	-0.305529	0.48148	-0.634561	0.525715	0.999512	Layer1	4	4
Stxbp4	56.8506	0.289558	0.280396	1.03267	0.301757	0.999512	Layer1	4	4
Cox11	62.2166	0.121665	0.216585	0.561741	0.574292	0.999512	Layer1	4	4
Tom1l1	38.4992	0.0110629	0.297076	0.0372394	0.970294	0.999512	Layer1	4	4
Car10	2438	-0.0640006	0.274604	-0.233065	0.815711	0.999512	Layer1	4	4
Utp18	86.1368	-0.0276195	0.23272	-0.118681	0.905528	0.999512	Layer1	4	4
Mbtd1	229.791	-0.263173	0.177684	-1.48113	0.138572	0.999512	Layer1	4	4
Spag9	507.336	0.150958	0.108684	1.38896	0.164846	0.999512	Layer1	4	4
Luc7l3	578.207	0.0502164	0.12427	0.40409	0.686146	0.999512	Layer1	4	4
Ankrd40	16.2126	-0.567519	0.470584	-1.20599	0.227822	0.999512	Layer1	4	4
Cacna1g	23.9822	0.81051	0.371077	2.18421	0.0289468	0.999512	Layer1	4	4
Lrrc59	7.36381	-0.747306	1.15673	-0.64605	0.518247	0.999512	Layer1	4	4
Mrpl27	19.5342	0.283178	0.629567	0.449798	0.652856	0.999512	Layer1	4	4
Xylt2	23.7756	-0.538484	0.3564	-1.5109	0.130814	0.999512	Layer1	4	4
Ppp1r9b	15.5018	-0.395454	0.604386	-0.654307	0.512914	0.999512	Layer1	4	4
Samd14	13.6804	1.1133	0.627399	1.77447	0.075985	0.999512	Layer1	4	4
Kat7	61.5353	-0.00907916	0.241898	-0.0375329	0.97006	0.999512	Layer1	4	4
Spop	223.305	0.0379008	0.133439	0.284032	0.776386	0.999512	Layer1	4	4
Zfp652	138.536	-0.237537	0.161864	-1.46751	0.142238	0.999512	Layer1	4	4
Igf2bp1	14.5748	0.604374	0.558184	1.08275	0.278919	0.999512	Layer1	4	4
Snf8	20.0254	-1.90608	0.585303	-3.25658	0.00112764	0.859789	Layer1	4	4
Ube2z	15.8297	-0.362858	0.579868	-0.625759	0.531473	0.999512	Layer1	4	4
Snx11	16.2376	0.252202	0.416311	0.605802	0.544646	0.999512	Layer1	4	4
Cbx1	92.7284	-0.57997	0.400406	-1.44845	0.14749	0.999512	Layer1	4	4
D030028A08Rik	16.1595	-1.11427	0.47175	-2.36199	0.018177	0.999512	Layer1	4	4
Sp2	25.7407	-0.0629389	0.344893	-0.182488	0.8552	0.999512	Layer1	4	4
Mrpl10	9.06972	-0.96792	0.769169	-1.2584	0.208248	0.999512	Layer1	4	4
Osbpl7	15.8394	-0.299582	0.415325	-0.721319	0.470713	0.999512	Layer1	4	4
Npepps	271.897	0.210002	0.161547	1.29994	0.19362	0.999512	Layer1	4	4
Socs7	37.9581	0.308638	0.267412	1.15417	0.248432	0.999512	Layer1	4	4
Arhgap23	42.0148	0.468922	0.348994	1.34364	0.179065	0.999512	Layer1	4	4
Srcin1	96.0206	-0.144382	0.207486	-0.695863	0.486514	0.999512	Layer1	4	4
Mllt6	20.2238	0.668121	0.388442	1.72	0.0854324	0.999512	Layer1	4	4
Pcgf2	62.9154	-0.184215	0.280643	-0.656405	0.511564	0.999512	Layer1	4	4
Cwc25	37.6817	0.284969	0.28409	1.0031	0.315815	0.999512	Layer1	4	4
Lasp1	11.567	0.0573955	0.822066	0.0698186	0.944338	0.999512	Layer1	4	4
B230217C12Rik	12.5484	0.00403029	0.509547	0.00790956	0.993689	0.999512	Layer1	4	4
Cacnb1	16.7892	0.00286845	0.605658	0.00473609	0.996221	0.999512	Layer1	4	4
Fbxl20	149.524	-0.136152	0.177923	-0.765233	0.444133	0.999512	Layer1	4	4
Med1	57.3305	0.155813	0.247974	0.628345	0.529778	0.999512	Layer1	4	4
Cdk12	227.166	-0.198126	0.166513	-1.18985	0.234104	0.999512	Layer1	4	4
Med24	44.2082	0.402371	0.276228	1.45666	0.14521	0.999512	Layer1	4	4
Thra	62.8884	0.0798248	0.785643	0.101604	0.919071	0.999512	Layer1	4	4
Msl1	50.2255	-0.0951404	0.247781	-0.38397	0.701	0.999512	Layer1	4	4
Casc3	82.0994	0.0658124	0.19057	0.345344	0.729836	0.999512	Layer1	4	4
Rapgefl1	26.1656	-0.128672	0.321355	-0.400406	0.688857	0.999512	Layer1	4	4
Wipf2	71.1752	-0.157159	0.235607	-0.667036	0.504749	0.999512	Layer1	4	4
Smarce1	51.5997	0.327852	0.449162	0.729918	0.46544	0.999512	Layer1	4	4
Krt222	6.7743	-0.998133	0.745414	-1.33903	0.18056	0.999512	Layer1	4	4
A830036E02Rik	9.84516	0.267837	0.607071	0.441196	0.659071	0.999512	Layer1	4	4
Hap1	7.77274	-0.117668	0.594565	-0.197906	0.843118	0.999512	Layer1	4	4
Nt5c3b	17.7635	-0.607399	0.462302	-1.31386	0.188895	0.999512	Layer1	4	4
Klhl11	26.5421	-0.062722	0.568007	-0.110425	0.912073	0.999512	Layer1	4	4
Acly	38.075	0.472798	0.296489	1.59466	0.110789	0.999512	Layer1	4	4
Dnajc7	94.325	0.265186	0.22149	1.19728	0.231198	0.999512	Layer1	4	4
Kat2a	8.88782	-2.00821	0.700442	-2.86706	0.00414305	0.999512	Layer1	4	4
Stat5b	13.1612	0.356131	0.466829	0.762872	0.44554	0.999512	Layer1	4	4
Stat3	36.5408	0.271543	0.38289	0.709193	0.478205	0.999512	Layer1	4	4
Atp6v0a1	198.641	0.0427257	0.179231	0.238383	0.811584	0.999512	Layer1	4	4
Gm57395	16.7495	0.225671	0.452383	0.498849	0.617886	0.999512	Layer1	4	4
Retreg3	57.697	-0.121436	0.247079	-0.491488	0.623081	0.999512	Layer1	4	4
Ezh1	77.2337	0.152439	0.209311	0.728289	0.466437	0.999512	Layer1	4	4
Becn1	65.888	-0.0534222	0.215343	-0.248079	0.804073	0.999512	Layer1	4	4
Psme3	10.1663	0.53067	0.791699	0.670292	0.502672	0.999512	Layer1	4	4
Aarsd1	14.6682	-0.0803692	0.59188	-0.135786	0.89199	0.999512	Layer1	4	4
Rundc1	15.8143	-0.587697	0.421748	-1.39348	0.163475	0.999512	Layer1	4	4
Nbr1	70.2709	-0.236102	0.206121	-1.14545	0.252021	0.999512	Layer1	4	4
Rdm1	9.73182	0.369351	0.578601	0.638352	0.523245	0.999512	Layer1	4	4
Dhx8	57.6877	0.114526	0.285185	0.401586	0.687989	0.999512	Layer1	4	4
Dusp3	16.8256	0.363045	0.448464	0.80953	0.41821	0.999512	Layer1	4	4
Mpp3	12.9575	0.755948	0.467251	1.61786	0.105693	0.999512	Layer1	4	4
Mpp2	21.3685	0.579681	0.48066	1.20601	0.227813	0.999512	Layer1	4	4
Lsm12	15.567	-0.191112	0.764382	-0.250021	0.802571	0.999512	Layer1	4	4
Hdac5	66.1262	0.579714	0.307978	1.88232	0.0597925	0.999512	Layer1	4	4
C030013E06Rik	9.48108	0.543763	0.544071	0.999434	0.317584	0.999512	Layer1	4	4
Rundc3a	30.3881	-0.712246	0.424931	-1.67615	0.0937096	0.999512	Layer1	4	4
Gpatch8	623.549	0.185803	0.109278	1.70028	0.0890788	0.999512	Layer1	4	4
Ccdc43	17.5836	-0.506607	0.601873	-0.841718	0.399946	0.999512	Layer1	4	4
Adam11	10.2026	0.393078	0.489092	0.803689	0.421576	0.999512	Layer1	4	4
Gjc1	20.2693	0.343411	0.482705	0.71143	0.476818	0.999512	Layer1	4	4
Eftud2	63.4076	-0.0908505	0.262352	-0.346293	0.729123	0.999512	Layer1	4	4
Dcakd	33.731	0.0275653	0.418307	0.0658971	0.94746	0.999512	Layer1	4	4
Nmt1	65.4975	0.106133	0.253609	0.418491	0.675588	0.999512	Layer1	4	4
Plcd3	6.60176	-0.199546	0.640251	-0.311669	0.755292	0.999512	Layer1	4	4
Map3k14	8.31737	-0.544477	0.540108	-1.00809	0.313412	0.999512	Layer1	4	4
Plekhm1	15.9435	-0.0286804	0.405354	-0.0707538	0.943594	0.999512	Layer1	4	4
Gosr2	17.6792	0.0660531	0.389836	0.169438	0.865452	0.999512	Layer1	4	4
Nsf	139.591	0.095903	0.166377	0.576419	0.564332	0.999512	Layer1	4	4
Mapt	286.528	-0.00993752	0.183979	-0.0540144	0.956924	0.999512	Layer1	4	4
Gm11659	10.2207	-0.314819	0.638312	-0.493206	0.621867	0.999512	Layer1	4	4
Kansl1	660.809	0.100213	0.136406	0.734664	0.462544	0.999512	Layer1	4	4
Cdc27	136.926	0.166877	0.20987	0.795143	0.42653	0.999512	Layer1	4	4
Mettl2	32.9353	0.0262922	0.310075	0.0847933	0.932426	0.999512	Layer1	4	4
1700052K11Rik	9.91354	-0.757756	0.514415	-1.47304	0.140739	0.999512	Layer1	4	4
Tlk2	198.239	0.0221277	0.190977	0.115865	0.907759	0.999512	Layer1	4	4
Tanc2	1365.71	0.0780292	0.157726	0.494714	0.620802	0.999512	Layer1	4	4
Dcaf7	119.176	0.0953166	0.168475	0.56576	0.571557	0.999512	Layer1	4	4
Map3k3	130.216	0.580334	0.231125	2.51091	0.0120422	0.999512	Layer1	4	4
Strada	53.129	-0.339482	0.239782	-1.4158	0.156835	0.999512	Layer1	4	4
Ccdc47	31.5222	-0.755631	0.521171	-1.44987	0.147094	0.999512	Layer1	4	4
Ddx42	184.968	-0.0041603	0.215881	-0.0192713	0.984625	0.999512	Layer1	4	4
Smarcd2	12.7106	-0.333503	0.484616	-0.68818	0.491339	0.999512	Layer1	4	4
Ern1	71.2149	0.193923	0.229907	0.843486	0.398957	0.999512	Layer1	4	4
Tex2	60.4951	-0.00499818	0.225638	-0.0221514	0.982327	0.999512	Layer1	4	4
Ddx5	189.312	-0.0731174	0.743574	-0.0983323	0.921668	0.999512	Layer1	4	4
Cep95	63.4473	-0.147034	0.231861	-0.634148	0.525984	0.999512	Layer1	4	4
Smurf2	231.782	0.119329	0.198884	0.599992	0.548511	0.999512	Layer1	4	4
Bptf	309.412	-0.139775	0.165098	-0.846618	0.397208	0.999512	Layer1	4	4
Nol11	53.8609	-0.426725	0.276695	-1.54222	0.123019	0.999512	Layer1	4	4
Pitpnc1	90.4635	0.720834	0.286468	2.51629	0.0118599	0.999512	Layer1	4	4
Psmd12	29.1839	-0.287882	0.676241	-0.425709	0.67032	0.999512	Layer1	4	4
Helz	217.087	-0.032642	0.208074	-0.156877	0.875342	0.999512	Layer1	4	4
Cacng4	114.688	0.115747	0.309126	0.374434	0.708082	0.999512	Layer1	4	4
Cacng5	31.6783	-0.306158	0.409182	-0.748218	0.454329	0.999512	Layer1	4	4
Prkca	219.263	-0.064681	0.253995	-0.254655	0.79899	0.999512	Layer1	4	4
Cep112	1528.72	0.0264647	0.161701	0.163664	0.869996	0.999512	Layer1	4	4
Cep112it	32.0142	-0.0591358	0.30517	-0.19378	0.846348	0.999512	Layer1	4	4
Axin2	24.2983	-0.164102	0.330313	-0.496808	0.619324	0.999512	Layer1	4	4
Rgs9	47.3904	-0.315929	0.251899	-1.25419	0.209772	0.999512	Layer1	4	4
Gna13	28.1128	-0.0141185	0.369095	-0.0382516	0.969487	0.999512	Layer1	4	4
Amz2	34.9218	-0.323764	0.599364	-0.540179	0.589074	0.999512	Layer1	4	4
Slc16a6	20.2049	-0.756295	0.468496	-1.6143	0.106462	0.999512	Layer1	4	4
Arsg	13.961	-0.0207706	0.513705	-0.0404328	0.967748	0.999512	Layer1	4	4
Wipi1	15.4877	0.315867	0.516659	0.611365	0.540958	0.999512	Layer1	4	4
Fam20a	46.9323	-0.0271344	0.294042	-0.0922807	0.926475	0.999512	Layer1	4	4
Abca8b	33.9463	0.196438	0.433086	0.453577	0.650134	0.999512	Layer1	4	4
Abca5	112.309	0.166777	0.203888	0.817985	0.413366	0.999512	Layer1	4	4
Map2k6	86.817	0.295317	0.272828	1.08243	0.279062	0.999512	Layer1	4	4
BC006965	9.73672	0.694445	0.573595	1.21069	0.226015	0.999512	Layer1	4	4
2610035D17Rik	134.1	-0.203822	0.229021	-0.889967	0.373484	0.999512	Layer1	4	4
Slc39a11	77.6699	-0.0903123	0.226157	-0.399334	0.689647	0.999512	Layer1	4	4
Cog1	18.6952	0.181888	0.388436	0.468258	0.6396	0.999512	Layer1	4	4
Fam104a	16.9799	0.474759	0.688274	0.689782	0.490331	0.999512	Layer1	4	4
D11Wsu47e	12.2295	-0.0283069	0.552231	-0.0512591	0.959119	0.999512	Layer1	4	4
Sdk2	41.2245	0.200824	0.416563	0.482097	0.629737	0.999512	Layer1	4	4
Fdxr	17.2911	-0.0235279	0.47643	-0.0493837	0.960614	0.999512	Layer1	4	4
Hid1	33.3719	-0.153105	0.384155	-0.398549	0.690225	0.999512	Layer1	4	4
Cdr2l	18.5017	-0.479391	0.420837	-1.13914	0.254646	0.999512	Layer1	4	4
Mrpl58	20.4802	0.466193	0.492287	0.946994	0.343642	0.999512	Layer1	4	4
Kctd2	28.4204	-0.133602	0.36153	-0.369547	0.71172	0.999512	Layer1	4	4
Armc7	6.51411	-0.365706	0.757471	-0.482799	0.629238	0.999512	Layer1	4	4
Nup85	42.3987	-0.134894	0.260024	-0.518774	0.603918	0.999512	Layer1	4	4
Gga3	54.166	0.0771839	0.229191	0.336767	0.736293	0.999512	Layer1	4	4
Slc25a19	8.16199	-0.715917	0.70324	-1.01803	0.308665	0.999512	Layer1	4	4
Grb2	49.0362	0.181078	0.489812	0.369689	0.711615	0.999512	Layer1	4	4
Tmem94	26.2864	-0.0201531	0.325091	-0.0619922	0.950569	0.999512	Layer1	4	4
Recql5	31.2758	-0.0866868	0.313677	-0.276357	0.782274	0.999512	Layer1	4	4
Sap30bp	51.3585	-0.257661	0.229801	-1.12123	0.262188	0.999512	Layer1	4	4
H3f3b	17.8531	2.62938	2.13056	1.23413	0.217156	0.999512	Layer1	4	4
Unk	50.7562	-0.331838	0.319622	-1.03822	0.299168	0.999512	Layer1	4	4
Mrpl38	23.4336	0.437149	0.339692	1.2869	0.19813	0.999512	Layer1	4	4
Fbf1	45.4943	0.157991	0.285947	0.552517	0.580594	0.999512	Layer1	4	4
Acox1	63.7514	-0.256699	0.217681	-1.17924	0.238302	0.999512	Layer1	4	4
Ten1	24.9762	-0.56644	0.347266	-1.63114	0.10286	0.999512	Layer1	4	4
Srp68	31.687	0.0902985	0.284682	0.317191	0.751099	0.999512	Layer1	4	4
Exoc7	54.3762	0.166734	0.260405	0.640288	0.521986	0.999512	Layer1	4	4
Rnf157	167.042	-0.557674	0.193428	-2.8831	0.00393779	0.999512	Layer1	4	4
Prpsap1	34.0275	-0.0905802	0.342046	-0.264818	0.791149	0.999512	Layer1	4	4
Ube2o	77.1165	0.198373	0.22914	0.86573	0.386638	0.999512	Layer1	4	4
Snhg16	16.7699	0.249283	0.396746	0.628317	0.529796	0.999512	Layer1	4	4
Jmjd6	15.3312	0.825885	0.432878	1.90789	0.0564053	0.999512	Layer1	4	4
Srsf2	32.3695	0.21757	0.541286	0.401951	0.68772	0.999512	Layer1	4	4
Mfsd11	38.1936	-0.0230711	0.330859	-0.0697308	0.944408	0.999512	Layer1	4	4
Mgat5b	105.135	-0.19232	0.220461	-0.872353	0.383016	0.999512	Layer1	4	4
Snhg20	39.5988	0.713894	0.382454	1.86661	0.0619554	0.999512	Layer1	4	4
Sec14l1	53.7143	-0.455805	0.332552	-1.37063	0.170492	0.999512	Layer1	4	4
Septin9	9.82775	-0.626316	0.664872	-0.94201	0.346188	0.999512	Layer1	4	4
Tnrc6c	701.691	-0.0756642	0.108385	-0.698108	0.48511	0.999512	Layer1	4	4
Pgs1	43.3444	0.0883234	0.301396	0.293048	0.769485	0.999512	Layer1	4	4
Dnah17	19.8605	-0.181102	0.407685	-0.44422	0.656884	0.999512	Layer1	4	4
Cyth1	104.659	0.275936	0.199095	1.38595	0.165761	0.999512	Layer1	4	4
Usp36	41.1994	-0.252598	0.299836	-0.842453	0.399534	0.999512	Layer1	4	4
C1qtnf1	6.91529	-0.54466	0.619499	-0.879195	0.379296	0.999512	Layer1	4	4
Rbfox3	116.274	0.269554	0.194949	1.38269	0.16676	0.999512	Layer1	4	4
Cbx4	23.6985	0.31317	0.3282	0.954204	0.33998	0.999512	Layer1	4	4
Tbc1d16	71.6464	-0.143059	0.26307	-0.543805	0.586576	0.999512	Layer1	4	4
Ccdc40	14.9016	-0.180947	0.416188	-0.434772	0.663728	0.999512	Layer1	4	4
Gaa	17.3273	-0.280614	0.39341	-0.713288	0.475668	0.999512	Layer1	4	4
A930037H05Rik	17.0378	0.246318	0.526752	0.467618	0.640058	0.999512	Layer1	4	4
Endov	11.7058	0.24632	0.542108	0.454375	0.649559	0.999512	Layer1	4	4
Rptor	195.497	-0.0496408	0.186143	-0.266681	0.789715	0.999512	Layer1	4	4
Gm11767	9.17342	-0.0868693	0.53604	-0.162058	0.871261	0.999512	Layer1	4	4
Baiap2	105.589	0.135069	0.207548	0.650786	0.515185	0.999512	Layer1	4	4
Aatk	30.9904	0.109333	0.308289	0.354645	0.722856	0.999512	Layer1	4	4
Cep131	21.5389	0.333572	0.408558	0.816462	0.414236	0.999512	Layer1	4	4
Slc38a10	61.6664	0.00819282	0.290195	0.0282321	0.977477	0.999512	Layer1	4	4
Reno1	10.7748	0.970527	0.752607	1.28955	0.197206	0.999512	Layer1	4	4
2900052L18Rik	62.6007	-0.18089	0.282039	-0.641364	0.521286	0.999512	Layer1	4	4
Bahcc1	43.9522	-0.230098	0.305156	-0.754034	0.450829	0.999512	Layer1	4	4
Faap100	17.5843	-0.203379	0.396123	-0.513424	0.607655	0.999512	Layer1	4	4
Nploc4	59.9069	0.173654	0.223349	0.777503	0.436862	0.999512	Layer1	4	4
Ccdc137	14.3835	-0.0304955	0.515881	-0.0591135	0.952862	0.999512	Layer1	4	4
Hgs	25.0307	0.181136	0.408489	0.443429	0.657455	0.999512	Layer1	4	4
Pcyt2	58.518	0.113409	0.243851	0.465076	0.641877	0.999512	Layer1	4	4
Sirt7	25.2827	-0.274164	0.323609	-0.847207	0.39688	0.999512	Layer1	4	4
Mafg	54.5111	0.0584696	0.28579	0.204589	0.837893	0.999512	Layer1	4	4
Aspscr1	28.177	-0.111472	0.330091	-0.337702	0.735588	0.999512	Layer1	4	4
Lrrc45	38.0894	0.322244	0.355553	0.906316	0.364768	0.999512	Layer1	4	4
Gps1	28.6827	-1.18059	0.595729	-1.98175	0.0475067	0.999512	Layer1	4	4
Ccdc57	63.4919	-0.311743	0.227393	-1.37094	0.170393	0.999512	Layer1	4	4
Csnk1d	60.4749	0.120401	0.238186	0.505491	0.613214	0.999512	Layer1	4	4
Hexdc	55.9835	-0.0665373	0.23425	-0.284044	0.776376	0.999512	Layer1	4	4
Narf	39.2728	1.37014	0.330657	4.14368	3.41777e-05	0.0619095	Layer1	4	4
Foxk2	99.5842	0.158323	0.213053	0.743115	0.457412	0.999512	Layer1	4	4
Wdr45b	47.8882	0.145965	0.258462	0.564746	0.572247	0.999512	Layer1	4	4
Rab40b	19.4216	-0.55692	0.411376	-1.3538	0.1758	0.999512	Layer1	4	4
Tbcd	136.362	-0.131776	0.204377	-0.644769	0.519077	0.999512	Layer1	4	4
B3gntl1	24.8653	-0.18628	0.366643	-0.508067	0.611406	0.999512	Layer1	4	4
Rab10os	28.0373	0.0597238	0.317431	0.188147	0.850761	0.999512	Layer1	4	4
Rab10	120.704	0.128889	0.229357	0.561958	0.574145	0.999512	Layer1	4	4
Kif3c	86.6194	-0.0838699	0.243833	-0.343964	0.730873	0.999512	Layer1	4	4
Gm48512	24.5154	-0.211989	0.321401	-0.659576	0.509526	0.999512	Layer1	4	4
1110002L01Rik	16.9467	-0.176942	0.371777	-0.475935	0.634121	0.999512	Layer1	4	4
Asxl2	120.706	-0.3896	0.190921	-2.04063	0.0412876	0.999512	Layer1	4	4
Dtnb	184.778	-0.135169	0.15912	-0.849478	0.395616	0.999512	Layer1	4	4
Dnmt3a	217.328	0.0316285	0.159195	0.198677	0.842515	0.999512	Layer1	4	4
Efr3b	105.428	0.18562	0.198511	0.935062	0.349756	0.999512	Layer1	4	4
Dnajc27	33.291	-0.0988288	0.351627	-0.281062	0.778663	0.999512	Layer1	4	4
Adcy3	28.0662	0.383468	0.341801	1.1219	0.261903	0.999512	Layer1	4	4
Cenpo	13.7969	-0.609975	0.441324	-1.38215	0.166926	0.999512	Layer1	4	4
Ncoa1	763.491	0.0386754	0.154721	0.249969	0.802611	0.999512	Layer1	4	4
Gm31938	8.95585	0.180128	0.700173	0.257262	0.796976	0.999512	Layer1	4	4
Itsn2	153.191	-0.116604	0.183671	-0.63485	0.525526	0.999512	Layer1	4	4
Gm48678	28.8855	0.331965	0.35792	0.927483	0.353676	0.999512	Layer1	4	4
Fam228a	9.68861	-0.212498	0.570615	-0.372401	0.709594	0.999512	Layer1	4	4
Fam228b	53.7672	-0.1898	0.289924	-0.654653	0.512691	0.999512	Layer1	4	4
Sf3b6	34.4931	0.265321	0.546886	0.485148	0.627571	0.999512	Layer1	4	4
Ubxn2a	56.0635	-0.0882345	0.231337	-0.381412	0.702898	0.999512	Layer1	4	4
Atad2b	260.125	0.105719	0.159143	0.664301	0.506498	0.999512	Layer1	4	4
Klhl29	314.323	0.0933129	0.18087	0.515912	0.605916	0.999512	Layer1	4	4
2810032G03Rik	12.2085	0.41752	0.463842	0.900134	0.368049	0.999512	Layer1	4	4
Gm32442	13.7767	-0.351148	0.577454	-0.608097	0.543123	0.999512	Layer1	4	4
Ldah	90.3027	-0.239673	0.227845	-1.05191	0.292839	0.999512	Layer1	4	4
Hs1bp3	12.0269	-0.362955	0.499475	-0.726673	0.467426	0.999512	Layer1	4	4
Gm56531	13.7105	-0.152235	0.431888	-0.352488	0.724472	0.999512	Layer1	4	4
Pum2	208.09	0.0927735	0.138591	0.669407	0.503236	0.999512	Layer1	4	4
Wdr35	78.9227	0.0854792	0.241207	0.354381	0.723053	0.999512	Layer1	4	4
Smc6	123.84	-0.0785566	0.173438	-0.452938	0.650594	0.999512	Layer1	4	4
Vsnl1	100.444	0.376281	0.228898	1.64388	0.100201	0.999512	Layer1	4	4
Rad51ap2	28.5956	-0.559678	0.32668	-1.71323	0.0866707	0.999512	Layer1	4	4
Cyria	142.587	0.278074	0.258777	1.07457	0.282566	0.999512	Layer1	4	4
Ddx1	87.8282	0.304483	0.237048	1.28448	0.198976	0.999512	Layer1	4	4
Nbas	137.651	-0.256395	0.178588	-1.43568	0.151094	0.999512	Layer1	4	4
Trib2	15.9124	0.246809	0.544438	0.453328	0.650312	0.999512	Layer1	4	4
Lpin1	62.4574	0.130533	0.221083	0.590423	0.554907	0.999512	Layer1	4	4
E2f6	31.6038	-0.303152	0.301165	-1.0066	0.314129	0.999512	Layer1	4	4
Rock2	342.496	0.0291126	0.1659	0.175483	0.8607	0.999512	Layer1	4	4
Nol10	91.3885	0.0545121	0.261383	0.208553	0.834797	0.999512	Layer1	4	4
Hpcal1	16.4934	0.324638	0.42439	0.764952	0.4443	0.999512	Layer1	4	4
ENSMUSG00000121307	76.6484	-0.162343	0.213978	-0.758691	0.448038	0.999512	Layer1	4	4
Gm5784	11.7764	0.912491	0.522743	1.74558	0.0808838	0.999512	Layer1	4	4
Gm49692	10.3936	0.227482	0.597769	0.380552	0.703536	0.999512	Layer1	4	4
Gm48693	30.0894	0.174373	0.321471	0.542424	0.587527	0.999512	Layer1	4	4
Asap2	164.238	0.362196	0.151546	2.39001	0.0168479	0.999512	Layer1	4	4
Itgb1bp1	7.86116	0.0587328	0.682728	0.0860266	0.931445	0.999512	Layer1	4	4
Cpsf3	37.5919	-0.0299575	0.309459	-0.096806	0.92288	0.999512	Layer1	4	4
Iah1	6.82519	0.405032	0.701557	0.577333	0.563715	0.999512	Layer1	4	4
Adam17	31.5561	0.0306111	0.295355	0.103642	0.917454	0.999512	Layer1	4	4
Ywhaq	36.2388	-0.467511	0.475035	-0.98416	0.325037	0.999512	Layer1	4	4
2410018L13Rik	35.8735	0.41155	0.291907	1.40987	0.158579	0.999512	Layer1	4	4
9030624G23Rik	18.0003	0.273629	0.408456	0.669912	0.502914	0.999512	Layer1	4	4
Taf1b	144.023	-0.19824	0.202113	-0.980839	0.326672	0.999512	Layer1	4	4
2900060N12Rik	18.7577	-0.0144003	0.530394	-0.0271502	0.97834	0.999512	Layer1	4	4
Mboat2	300.98	-0.0256065	0.208796	-0.122639	0.902393	0.999512	Layer1	4	4
Kidins220	421.027	0.0198234	0.124578	0.159124	0.873571	0.999512	Layer1	4	4
Gm36723	9.43464	0.39972	0.659892	0.605736	0.54469	0.999512	Layer1	4	4
Rnf144a	69.1339	0.0859596	0.243151	0.353523	0.723696	0.999512	Layer1	4	4
Silc1	7.80917	0.146696	0.738421	0.198661	0.842528	0.999512	Layer1	4	4
Sox11	41.5699	0.484797	0.498621	0.972275	0.330914	0.999512	Layer1	4	4
Dcdc2c	8.94094	0.329005	0.520492	0.632104	0.527319	0.999512	Layer1	4	4
Rnaseh1	18.0754	-0.370912	0.409632	-0.905477	0.365213	0.999512	Layer1	4	4
Adi1	7.99886	0.177172	0.587859	0.301386	0.76312	0.999512	Layer1	4	4
Trappc12	47.6216	-0.112503	0.255404	-0.440491	0.659582	0.999512	Layer1	4	4
Eipr1	91.807	-0.118401	0.197454	-0.599639	0.548747	0.999512	Layer1	4	4
Gm31508	20.0914	-0.176827	0.441528	-0.400489	0.688797	0.999512	Layer1	4	4
Myt1l	1352.77	0.0691665	0.140098	0.4937	0.621518	0.999512	Layer1	4	4
Pxdn	84.5698	0.296915	0.19977	1.48628	0.137205	0.999512	Layer1	4	4
Sntg2	25.2769	-0.182726	0.3386	-0.53965	0.589438	0.999512	Layer1	4	4
Tmem18	14.8063	-0.342643	0.506296	-0.676765	0.498555	0.999512	Layer1	4	4
Acp1	30.1751	0.264943	0.484778	0.546526	0.584705	0.999512	Layer1	4	4
Sh3yl1	14.9459	-0.26163	0.525217	-0.498137	0.618387	0.999512	Layer1	4	4
Lamb1	16.7856	0.282964	0.421379	0.671517	0.501891	0.999512	Layer1	4	4
Dld	73.0097	0.0216968	0.223921	0.0968948	0.92281	0.999512	Layer1	4	4
Cbll1	33.7477	-0.541916	0.435804	-1.24349	0.213688	0.999512	Layer1	4	4
Bcap29	40.2731	-0.320622	0.298789	-1.07307	0.283239	0.999512	Layer1	4	4
Dus4l	18.4859	-0.040976	0.464772	-0.0881637	0.929747	0.999512	Layer1	4	4
Cog5	213.031	-0.210057	0.144138	-1.45732	0.145027	0.999512	Layer1	4	4
Hbp1	53.5981	-0.00731605	0.262594	-0.0278607	0.977773	0.999512	Layer1	4	4
Prkar2b	73.2028	0.653682	0.352699	1.85337	0.0638291	0.999512	Layer1	4	4
Nampt	25.3785	0.408535	0.34173	1.19549	0.231895	0.999512	Layer1	4	4
4933406C10Rik	19.4215	0.0580351	0.41462	0.139972	0.888682	0.999512	Layer1	4	4
Sypl	41.7993	-0.246656	0.258099	-0.955664	0.339242	0.999512	Layer1	4	4
F730043M19Rik	13.6842	-0.708708	0.486902	-1.45554	0.145518	0.999512	Layer1	4	4
Atxn7l1	164.344	0.0827166	0.161551	0.512017	0.608639	0.999512	Layer1	4	4
Atxn7l1os1	7.85949	-0.524808	0.668352	-0.785226	0.432321	0.999512	Layer1	4	4
Polr1f	42.4775	0.189148	0.278963	0.678041	0.497746	0.999512	Layer1	4	4
Hdac9	194.388	0.00382609	0.22447	0.017045	0.986401	0.999512	Layer1	4	4
Snx13	130.963	-0.125662	0.181304	-0.693103	0.488245	0.999512	Layer1	4	4
Ahr	8.90778	-0.293577	0.586854	-0.500256	0.616895	0.999512	Layer1	4	4
Tspan13	23.4858	0.295085	0.453909	0.650097	0.51563	0.999512	Layer1	4	4
Bzw2	67.8299	0.384684	0.308455	1.24713	0.212349	0.999512	Layer1	4	4
Ankmy2	45.9305	0.4395	0.312594	1.40598	0.159731	0.999512	Layer1	4	4
Crppa	117.88	-0.0149876	0.194367	-0.0771096	0.938536	0.999512	Layer1	4	4
Dgkb	149.5	-0.507147	0.296704	-1.70927	0.0874013	0.999512	Layer1	4	4
Etv1	35.1358	0.216257	0.450941	0.479568	0.631535	0.999512	Layer1	4	4
Arl4a	25.0725	0.0533809	0.407904	0.130866	0.895881	0.999512	Layer1	4	4
Ifrd1	27.6741	-0.307206	0.333134	-0.922169	0.35644	0.999512	Layer1	4	4
Zfp277	25.9865	0.0919506	0.402609	0.228387	0.819346	0.999512	Layer1	4	4
Dock4	272.938	-0.107926	0.23408	-0.461065	0.644752	0.999512	Layer1	4	4
Immp2l	93.7592	0.0702048	0.308338	0.227688	0.819889	0.999512	Layer1	4	4
Lrrn3	34.7909	-0.401532	0.311867	-1.28751	0.197917	0.999512	Layer1	4	4
Pnpla8	166.932	0.140805	0.194941	0.722298	0.470111	0.999512	Layer1	4	4
Nrcam	222.616	0.398645	0.212067	1.87981	0.0601341	0.999512	Layer1	4	4
Stxbp6	22.1728	-0.10747	0.460246	-0.233505	0.81537	0.999512	Layer1	4	4
Nova1	104.145	0.138952	0.208305	0.667062	0.504732	0.999512	Layer1	4	4
Gm56518	7.72724	-0.0150192	0.62507	-0.0240279	0.98083	0.999512	Layer1	4	4
Foxg1	16.1499	0.53076	0.559421	0.948767	0.342739	0.999512	Layer1	4	4
3110039M20Rik	73.815	0.543304	0.254094	2.1382	0.0325002	0.999512	Layer1	4	4
Prkd1	60.0827	0.11189	0.251787	0.444384	0.656765	0.999512	Layer1	4	4
G2e3	56.9776	0.284671	0.345797	0.823232	0.410376	0.999512	Layer1	4	4
Scfd1	95.0722	-0.357145	0.189331	-1.88635	0.0592476	0.999512	Layer1	4	4
Strn3	664.864	0.0405013	0.131763	0.307381	0.758553	0.999512	Layer1	4	4
Ap4s1	46.3271	-0.214124	0.24036	-0.890848	0.373011	0.999512	Layer1	4	4
Hectd1	145.542	-0.189689	0.196988	-0.962945	0.335575	0.999512	Layer1	4	4
Heatr5a	47.8659	-0.341126	0.300736	-1.13431	0.256667	0.999512	Layer1	4	4
Dtd2	8.16655	-0.494424	0.607627	-0.813696	0.415819	0.999512	Layer1	4	4
Nubpl	25.6515	0.00166725	0.355391	0.0046913	0.996257	0.999512	Layer1	4	4
Gm35188	105.425	-0.384202	0.265167	-1.4489	0.147364	0.999512	Layer1	4	4
Arhgap5	295.615	-0.149719	0.187621	-0.797987	0.424878	0.999512	Layer1	4	4
Akap6	1049.27	0.0927786	0.161925	0.572972	0.566664	0.999512	Layer1	4	4
Npas3	401.03	-0.169829	0.300414	-0.565316	0.571859	0.999512	Layer1	4	4
Eapp	11.6451	0.126012	0.907924	0.138791	0.889615	0.999512	Layer1	4	4
Snx6	95.5279	0.107614	0.209675	0.513244	0.607781	0.999512	Layer1	4	4
Cfl2	101.526	0.0677249	0.254649	0.265954	0.790275	0.999512	Layer1	4	4
Baz1a	8.69426	0.613887	0.569284	1.07835	0.280878	0.999512	Layer1	4	4
2700097O09Rik	37.9449	0.398619	0.306067	1.30239	0.192783	0.999512	Layer1	4	4
Srp54a	16.3723	-0.233078	0.398143	-0.585412	0.558271	0.999512	Layer1	4	4
Srp54c	11.4344	0.107557	0.474277	0.226781	0.820594	0.999512	Layer1	4	4
Ppp2r3c	44.9045	-0.106092	0.262142	-0.404711	0.68569	0.999512	Layer1	4	4
Prorp	57.4725	0.122535	0.258438	0.474135	0.635404	0.999512	Layer1	4	4
Ralgapa1	542.238	-0.136139	0.10851	-1.25462	0.209617	0.999512	Layer1	4	4
Brms1l	94.3241	-0.0509167	0.202715	-0.251174	0.80168	0.999512	Layer1	4	4
Mbip	100.138	0.188907	0.195131	0.968106	0.332992	0.999512	Layer1	4	4
Mipol1	72.7295	-0.0998222	0.271637	-0.367483	0.713259	0.999512	Layer1	4	4
Sec23a	77.6467	0.204968	0.210183	0.975187	0.329467	0.999512	Layer1	4	4
Gemin2	7.09105	-0.126676	0.604027	-0.209719	0.833887	0.999512	Layer1	4	4
Trappc6b	37.7327	-0.514	0.527085	-0.975174	0.329474	0.999512	Layer1	4	4
Pnn	406.079	-0.111782	0.111946	-0.998531	0.318022	0.999512	Layer1	4	4
Mia2	124.735	0.00166859	0.157638	0.010585	0.991555	0.999512	Layer1	4	4
Fbxo33	34.0512	0.246393	0.318996	0.772402	0.439876	0.999512	Layer1	4	4
Lrfn5	712.592	0.512983	0.311643	1.64606	0.0997515	0.999512	Layer1	4	4
Gm527	13.1498	0.460012	0.502824	0.914858	0.360266	0.999512	Layer1	4	4
Klhl28	29.8551	0.0452513	0.299418	0.151131	0.879873	0.999512	Layer1	4	4
Togaram1	68.5408	0.0545539	0.235058	0.232087	0.81647	0.999512	Layer1	4	4
Prpf39	174.104	0.00408531	0.182074	0.0224376	0.982099	0.999512	Layer1	4	4
Fancm	69.3963	-0.39474	0.276468	-1.42779	0.153351	0.999512	Layer1	4	4
Mdga2	4625.75	-0.157697	0.112348	-1.40366	0.160421	0.999512	Layer1	4	4
9330151L19Rik	11.2496	0.501722	0.46824	1.07151	0.283942	0.999512	Layer1	4	4
Klhdc1	23.6872	0.154576	0.493115	0.313469	0.753925	0.999512	Layer1	4	4
Klhdc2	55.6683	0.134483	0.449805	0.298981	0.764955	0.999512	Layer1	4	4
Nemf	173.706	-0.155724	0.16494	-0.944125	0.345106	0.999512	Layer1	4	4
Sos2	147.649	-0.00240851	0.193117	-0.0124718	0.990049	0.999512	Layer1	4	4
L2hgdh	14.4634	0.293891	0.513227	0.572635	0.566892	0.999512	Layer1	4	4
Dmac2l	15.8518	-0.0981036	0.405866	-0.241715	0.809001	0.999512	Layer1	4	4
Cdkl1	11.8937	0.616552	0.509079	1.21111	0.225853	0.999512	Layer1	4	4
4930512B01Rik	17.2066	0.220466	0.409667	0.538159	0.590467	0.999512	Layer1	4	4
Map4k5	184.138	0.246893	0.175764	1.40468	0.160116	0.999512	Layer1	4	4
Atl1	141.99	0.159529	0.192727	0.827749	0.407813	0.999512	Layer1	4	4
Sav1	15.7086	-0.473937	0.430036	-1.10209	0.270423	0.999512	Layer1	4	4
Nin	158.993	0.414245	0.270801	1.5297	0.126091	0.999512	Layer1	4	4
Trim9	149.537	0.0802309	0.179771	0.446296	0.655384	0.999512	Layer1	4	4
Gm48747	10.4052	-0.263536	0.484308	-0.54415	0.586338	0.999512	Layer1	4	4
Frmd6	54.1745	-0.0492292	0.268015	-0.183681	0.854264	0.999512	Layer1	4	4
Actr10	47.3106	0.425334	0.44711	0.951295	0.341454	0.999512	Layer1	4	4
Psma3	63.9242	0.195539	0.338103	0.578342	0.563033	0.999512	Layer1	4	4
3110056K07Rik	47.4701	0.31505	0.272379	1.15666	0.247412	0.999512	Layer1	4	4
Arid4a	188.403	0.288376	0.154234	1.86973	0.0615219	0.999512	Layer1	4	4
Timm9	119.344	-0.0370008	0.180244	-0.205282	0.837352	0.999512	Layer1	4	4
2700049A03Rik	93.1166	-0.118769	0.189369	-0.627183	0.530539	0.999512	Layer1	4	4
Dact1	14.1909	1.48359	0.912931	1.62509	0.104144	0.999512	Layer1	4	4
Daam1	1076.89	0.00774354	0.166291	0.0465662	0.962859	0.999512	Layer1	4	4
Jkamp	11.7215	-1.63693	0.761685	-2.14909	0.0316276	0.999512	Layer1	4	4
Rtn1	352.484	-0.0694458	0.274306	-0.253169	0.800138	0.999512	Layer1	4	4
Lrrc9	10.6918	0.329358	0.494005	0.66671	0.504957	0.999512	Layer1	4	4
Pcnx4	27.8732	-0.0965352	0.323871	-0.298067	0.765652	0.999512	Layer1	4	4
Ppm1a	151.996	0.0762095	0.187967	0.405441	0.685154	0.999512	Layer1	4	4
4930447C04Rik	6.75193	0.267333	0.634341	0.421434	0.673438	0.999512	Layer1	4	4
Mnat1	119.806	-0.370231	0.195739	-1.89145	0.0585642	0.999512	Layer1	4	4
Trmt5	9.5179	-0.0953626	0.513492	-0.185714	0.852669	0.999512	Layer1	4	4
Slc38a6	64.7666	-0.0209675	0.246978	-0.0848962	0.932344	0.999512	Layer1	4	4
Prkch	9.70016	0.194332	0.547312	0.355066	0.72254	0.999512	Layer1	4	4
Gm15283	30.0951	0.174487	0.33159	0.526212	0.598741	0.999512	Layer1	4	4
Hif1a	121.519	0.185234	0.228513	0.810606	0.417592	0.999512	Layer1	4	4
Snapc1	52.0792	0.185129	0.262565	0.70508	0.480761	0.999512	Layer1	4	4
Syt16	268.524	-0.025738	0.140908	-0.182658	0.855066	0.999512	Layer1	4	4
Kcnh5	17.5016	1.05982	0.65431	1.61975	0.105285	0.999512	Layer1	4	4
Ppp2r5e	213.275	-0.0284682	0.16319	-0.174448	0.861513	0.999512	Layer1	4	4
Sgpp1	13.6877	-0.720478	0.718373	-1.00293	0.315895	0.999512	Layer1	4	4
Syne2	65.0312	-0.226561	0.230369	-0.98347	0.325376	0.999512	Layer1	4	4
Mthfd1	24.9458	-0.278764	0.319026	-0.873797	0.382229	0.999512	Layer1	4	4
Zbtb25	33.9187	-0.255055	0.314556	-0.810842	0.417457	0.999512	Layer1	4	4
Zbtb1	13.488	0.350964	0.457821	0.766596	0.443322	0.999512	Layer1	4	4
Sptb	9.18192	-0.595743	0.541294	-1.10059	0.271075	0.999512	Layer1	4	4
Fntb	43.7167	-0.000526426	0.316538	-0.00166307	0.998673	0.999513	Layer1	4	4
Rab15	15.0558	-0.0599915	0.403114	-0.14882	0.881696	0.999512	Layer1	4	4
Max	100.63	0.358776	0.241438	1.48599	0.137281	0.999512	Layer1	4	4
Fut8	130.97	-0.0528353	0.201368	-0.262381	0.793027	0.999512	Layer1	4	4
Gm48226	10.8357	-0.0488858	0.480221	-0.101799	0.918917	0.999512	Layer1	4	4
Gphn	711.551	-0.335443	0.238298	-1.40766	0.159232	0.999512	Layer1	4	4
Pals1	18.972	0.320688	0.395169	0.811521	0.417067	0.999512	Layer1	4	4
Eif2s1	25.1771	-0.917914	0.45928	-1.99859	0.0456522	0.999512	Layer1	4	4
Tmem229b	15.0657	0.206228	0.483399	0.426622	0.669655	0.999512	Layer1	4	4
Pigh	7.61746	-0.626509	0.671611	-0.932846	0.3509	0.999512	Layer1	4	4
Vti1b	68.1255	-0.623655	0.326435	-1.9105	0.0560688	0.999512	Layer1	4	4
Zfyve26	46.7451	0.11792	0.301295	0.391379	0.695517	0.999512	Layer1	4	4
Zfp36l1	10.2738	0.072137	0.658927	0.109477	0.912825	0.999512	Layer1	4	4
Actn1	55.4067	-0.521154	0.349761	-1.49003	0.136218	0.999512	Layer1	4	4
Dcaf5	131.554	0.239347	0.213718	1.11992	0.262747	0.999512	Layer1	4	4
Exd2	33.6059	0.20452	0.28901	0.707658	0.479158	0.999512	Layer1	4	4
Galnt16	44.9615	0.400958	0.283151	1.41606	0.156758	0.999512	Layer1	4	4
Erh	16.8211	-0.0337459	0.74618	-0.0452249	0.963928	0.999512	Layer1	4	4
Slc39a9	30.3837	0.265958	0.33694	0.789335	0.429916	0.999512	Layer1	4	4
Ccdc177	11.3893	-0.223974	0.467699	-0.478885	0.632021	0.999512	Layer1	4	4
Susd6	164.157	-0.0257802	0.216912	-0.118851	0.905393	0.999512	Layer1	4	4
Srsf5	23.8461	0.609056	0.794468	0.766621	0.443307	0.999512	Layer1	4	4
Smoc1	14.663	-0.377058	0.486971	-0.774293	0.438758	0.999512	Layer1	4	4
Slc8a3	228.206	-0.244034	0.173606	-1.40568	0.15982	0.999512	Layer1	4	4
Gm3693	10.4892	0.120205	0.529725	0.226919	0.820487	0.999512	Layer1	4	4
Cox16	324.294	-0.192432	0.144138	-1.33505	0.18186	0.999512	Layer1	4	4
Gm28370	6.55335	-0.160502	0.661896	-0.242489	0.808402	0.999512	Layer1	4	4
Synj2bp	121.397	-0.103168	0.176457	-0.584661	0.558775	0.999512	Layer1	4	4
Med6	45.8035	-0.195397	0.25411	-0.768948	0.441924	0.999512	Layer1	4	4
Ttc9	19.5747	-0.0637754	0.400172	-0.15937	0.873378	0.999512	Layer1	4	4
Map3k9	67.1542	0.121864	0.257752	0.472797	0.636358	0.999512	Layer1	4	4
Pcnx	233.383	0.262643	0.149146	1.76098	0.0782424	0.999512	Layer1	4	4
Sipa1l1	124.88	0.185145	0.187121	0.989436	0.32245	0.999512	Layer1	4	4
Rgs6	161.448	0.850466	0.385865	2.20405	0.0275206	0.999512	Layer1	4	4
Dpf3	48.0484	0.168547	0.307306	0.548466	0.583372	0.999512	Layer1	4	4
Dcaf4	12.6523	-0.741379	0.52572	-1.41022	0.158476	0.999512	Layer1	4	4
Zfyve1	77.503	0.0884318	0.227442	0.38881	0.697417	0.999512	Layer1	4	4
Rbm25	461.893	-0.182428	0.117686	-1.55014	0.121109	0.999512	Layer1	4	4
Gm56548	8.52501	0.0315871	0.553665	0.0570509	0.954505	0.999512	Layer1	4	4
Psen1	109.213	0.111391	0.175217	0.635731	0.524952	0.999512	Layer1	4	4
Numb	85.7705	0.357535	0.261551	1.36698	0.171631	0.999512	Layer1	4	4
Gm46367	14.5712	0.676138	0.50182	1.34737	0.17786	0.999512	Layer1	4	4
Dnal1	59.3913	-0.0470155	0.215346	-0.218325	0.827176	0.999512	Layer1	4	4
Mideas	24.2854	0.399184	0.340737	1.17153	0.241385	0.999512	Layer1	4	4
Ptgr2	11.2948	-0.88924	0.611321	-1.45462	0.145774	0.999512	Layer1	4	4
Zfp410	45.7787	-0.0547279	0.286073	-0.191308	0.848285	0.999512	Layer1	4	4
Coq6	9.47316	-0.119023	0.521101	-0.228407	0.81933	0.999512	Layer1	4	4
Entpd5	12.6362	-0.0740239	0.481762	-0.153652	0.877884	0.999512	Layer1	4	4
Bbof1	68.9326	-0.0500975	0.231429	-0.21647	0.828621	0.999512	Layer1	4	4
Aldh6a1	23.235	0.0600522	0.321127	0.187005	0.851657	0.999512	Layer1	4	4
Lin52	93.9811	0.0280339	0.259578	0.107998	0.913997	0.999512	Layer1	4	4
Abcd4	31.7018	-0.194934	0.344619	-0.565651	0.571631	0.999512	Layer1	4	4
Syndig1l	42.3311	-0.112429	0.26561	-0.423286	0.672087	0.999512	Layer1	4	4
Isca2	15.4094	-0.431478	0.500613	-0.861898	0.388744	0.999512	Layer1	4	4
Arel1	40.4402	-0.378691	0.359005	-1.05484	0.2915	0.999512	Layer1	4	4
Ylpm1	305.172	0.0515668	0.121909	0.422995	0.672299	0.999512	Layer1	4	4
Dlst	73.8829	0.315532	0.211998	1.48837	0.136653	0.999512	Layer1	4	4
Rps6kl1	37.3727	0.111972	0.298525	0.375086	0.707597	0.999512	Layer1	4	4
Eif2b2	11.619	0.409912	0.594377	0.68965	0.490415	0.999512	Layer1	4	4
Mlh3	84.6212	-0.152073	0.192188	-0.791274	0.428784	0.999512	Layer1	4	4
Nek9	103.898	-0.201706	0.209351	-0.963481	0.335306	0.999512	Layer1	4	4
Tmed10	16.5653	0.301002	0.779923	0.385938	0.699542	0.999512	Layer1	4	4
Jdp2	26.7796	-0.591601	0.446366	-1.32537	0.185048	0.999512	Layer1	4	4
Erg28	43.2678	-0.406944	0.478783	-0.849955	0.39535	0.999512	Layer1	4	4
Ttll5	482.157	-0.406892	0.285263	-1.42638	0.15376	0.999512	Layer1	4	4
Ift43	47.4139	-0.174778	0.283371	-0.616784	0.537377	0.999512	Layer1	4	4
Gpatch2l	47.9806	0.0603729	0.236674	0.255089	0.798654	0.999512	Layer1	4	4
Vash1	12.2279	0.144157	0.561891	0.256558	0.79752	0.999512	Layer1	4	4
Gm32934	7.51384	-0.538853	0.603229	-0.893281	0.371707	0.999512	Layer1	4	4
Cipc	32.7586	-0.198611	0.330088	-0.601693	0.547379	0.999512	Layer1	4	4
Zdhhc22	13.5689	0.0232635	0.540911	0.0430079	0.965695	0.999512	Layer1	4	4
Tmem63c	44.3336	0.277818	0.300547	0.924375	0.355291	0.999512	Layer1	4	4
Pomt2	25.0774	-0.0718443	0.318553	-0.225533	0.821565	0.999512	Layer1	4	4
Gstz1	66.2721	-0.162228	0.229478	-0.706945	0.4796	0.999512	Layer1	4	4
Tmed8	39.7954	0.165972	0.267849	0.619647	0.53549	0.999512	Layer1	4	4
Vipas39	48.6515	-0.327712	0.261682	-1.25233	0.210449	0.999512	Layer1	4	4
Sptlc2	98.185	-0.0327503	0.174859	-0.187296	0.851429	0.999512	Layer1	4	4
Alkbh1	124.738	0.0229066	0.210123	0.109016	0.91319	0.999512	Layer1	4	4
Snw1	23.4294	0.519091	0.552012	0.940363	0.347031	0.999512	Layer1	4	4
Adck1	23.2384	-0.340665	0.43576	-0.781773	0.434348	0.999512	Layer1	4	4
Nrxn3	2719.01	-0.382182	0.205739	-1.85761	0.063225	0.999512	Layer1	4	4
Cep128	53.9329	-0.382703	0.228488	-1.67493	0.0939474	0.999512	Layer1	4	4
Tshr	9.25659	-0.438882	0.965565	-0.454534	0.649444	0.999512	Layer1	4	4
Gtf2a1	57.3115	-0.291017	0.317018	-0.917982	0.358628	0.999512	Layer1	4	4
Ston2	49.3886	0.457097	0.344839	1.32554	0.184994	0.999512	Layer1	4	4
Sel1l	138.938	0.353315	0.173905	2.03166	0.0421879	0.999512	Layer1	4	4
Flrt2	120.476	0.171795	0.300897	0.570941	0.56804	0.999512	Layer1	4	4
Galc	21.8149	0.0367181	0.414823	0.088515	0.929467	0.999512	Layer1	4	4
Kcnk10	104.738	0.0245495	0.305669	0.080314	0.935988	0.999512	Layer1	4	4
Spata7	142.477	-0.200761	0.25322	-0.792832	0.427876	0.999512	Layer1	4	4
Ptpn21	19.5729	-0.331139	0.369997	-0.894976	0.3708	0.999512	Layer1	4	4
Zc3h14	150.787	0.0221606	0.187528	0.118172	0.905931	0.999512	Layer1	4	4
Eml5	626.246	0.0559447	0.200967	0.278377	0.780723	0.999512	Layer1	4	4
Ttc8	104.246	-0.121563	0.226577	-0.536519	0.5916	0.999512	Layer1	4	4
Foxn3	375.275	0.142615	0.165326	0.862629	0.388341	0.999512	Layer1	4	4
Efcab11	14.6512	-0.704743	0.453204	-1.55502	0.119941	0.999512	Layer1	4	4
Tdp1	69.5621	0.0742396	0.227154	0.326826	0.7438	0.999512	Layer1	4	4
Psmc1	10.2025	0.515541	0.680902	0.757144	0.448964	0.999512	Layer1	4	4
Nrde2	27.6031	-0.156922	0.376871	-0.416382	0.677131	0.999512	Layer1	4	4
Ttc7b	188.122	0.0106249	0.139569	0.0761261	0.939319	0.999512	Layer1	4	4
Gm48383	17.7275	0.127154	0.392822	0.323694	0.74617	0.999512	Layer1	4	4
Rps6ka5	250.343	-0.0998787	0.133412	-0.748649	0.454069	0.999512	Layer1	4	4
Ccdc88c	42.1565	0.00387674	0.360082	0.0107663	0.99141	0.999512	Layer1	4	4
Ppp4r3a	152.012	0.189351	0.15921	1.18932	0.234316	0.999512	Layer1	4	4
Trip11	160.56	-0.329102	0.170504	-1.93017	0.0535852	0.999512	Layer1	4	4
Atxn3	56.6047	-0.0430346	0.2417	-0.17805	0.858684	0.999512	Layer1	4	4
Golga5	86.087	-0.132793	0.217948	-0.60929	0.542332	0.999512	Layer1	4	4
Itpk1	25.8324	0.552971	0.433505	1.27558	0.202103	0.999512	Layer1	4	4
Gon7	24.6531	-0.0151511	0.346367	-0.043743	0.965109	0.999512	Layer1	4	4
Ubr7	30.7563	-0.28156	0.284999	-0.987934	0.323185	0.999512	Layer1	4	4
Btbd7	226.025	0.245727	0.159224	1.54328	0.122763	0.999512	Layer1	4	4
Gm47167	16.4038	0.199788	0.458144	0.436083	0.662777	0.999512	Layer1	4	4
Unc79	500.165	-0.0917335	0.118414	-0.774684	0.438527	0.999512	Layer1	4	4
Ddx24	148.194	0.406797	0.322997	1.25944	0.20787	0.999512	Layer1	4	4
Ppp4r4	46.3547	-0.13813	0.316199	-0.436845	0.662224	0.999512	Layer1	4	4
Dicer1	160.506	0.0426045	0.221037	0.192748	0.847156	0.999512	Layer1	4	4
Clmn	26.0865	0.170014	0.332205	0.511772	0.60881	0.999512	Layer1	4	4
D430019H16Rik	7.49958	-0.412789	0.841113	-0.490765	0.623593	0.999512	Layer1	4	4
Atg2b	65.7003	-0.0323446	0.212554	-0.152171	0.879052	0.999512	Layer1	4	4
Gskip	40.9374	-0.155219	0.257412	-0.602997	0.546511	0.999512	Layer1	4	4
Papola	231.701	-0.0205881	0.164825	-0.124909	0.900595	0.999512	Layer1	4	4
Vrk1	35.0817	-0.0513673	0.356495	-0.14409	0.88543	0.999512	Layer1	4	4
Bcl11b	99.071	-0.598392	0.365336	-1.63792	0.101438	0.999512	Layer1	4	4
Setd3	123.618	0.207778	0.196011	1.06003	0.28913	0.999512	Layer1	4	4
Ccnk	46.5674	0.0711516	0.29361	0.242333	0.808522	0.999512	Layer1	4	4
Ccdc85c	17.761	0.147314	0.424711	0.346857	0.728699	0.999512	Layer1	4	4
Cyp46a1	27.0386	0.0315835	0.357934	0.0882383	0.929687	0.999512	Layer1	4	4
Eml1	105.682	0.713231	0.238768	2.98713	0.00281611	0.999512	Layer1	4	4
Evl	397.757	0.13114	0.143356	0.914785	0.360305	0.999512	Layer1	4	4
Yy1	68.4151	0.00563964	0.206619	0.0272948	0.978225	0.999512	Layer1	4	4
Slc25a47	8.53031	-0.20318	0.561223	-0.362031	0.717329	0.999512	Layer1	4	4
Wars1	36.7668	-0.24164	0.280091	-0.862717	0.388293	0.999512	Layer1	4	4
Wdr25	16.7724	-0.17789	0.427887	-0.415741	0.677599	0.999512	Layer1	4	4
Begain	19.8212	-0.302234	0.377272	-0.801105	0.423071	0.999512	Layer1	4	4
Meg3	7575.16	-0.131662	0.0914944	-1.43902	0.150145	0.999512	Layer1	4	4
Rtl1	16.0098	-0.40543	0.440752	-0.91986	0.357646	0.999512	Layer1	4	4
Rian	890.638	-0.0841927	0.133834	-0.629083	0.529295	0.999512	Layer1	4	4
B830012L14Rik	331.761	-0.338928	0.212204	-1.59718	0.110226	0.999512	Layer1	4	4
Mirg	57.9746	-0.361163	0.331208	-1.09044	0.275519	0.999512	Layer1	4	4
Ppp2r5c	190.555	0.138869	0.17408	0.797734	0.425025	0.999512	Layer1	4	4
Gm19605	9.06585	0.348767	0.546864	0.637758	0.523631	0.999512	Layer1	4	4
Dync1h1	169.582	0.191187	0.217211	0.880189	0.378757	0.999512	Layer1	4	4
Wdr20	123.403	-0.0210377	0.198364	-0.106056	0.915538	0.999512	Layer1	4	4
Mok	21.494	-0.189216	0.431264	-0.438746	0.660846	0.999512	Layer1	4	4
Zfp839	6.66479	0.188534	0.76451	0.246608	0.805211	0.999512	Layer1	4	4
Cinp	11.5504	-0.119096	0.606799	-0.196269	0.8444	0.999512	Layer1	4	4
Tecpr2	49.4247	-0.148515	0.259054	-0.573299	0.566443	0.999512	Layer1	4	4
Rcor1	59.4579	0.348306	0.285566	1.21971	0.222576	0.999512	Layer1	4	4
4930595D18Rik	16.7357	-0.0507113	0.490316	-0.103426	0.917625	0.999512	Layer1	4	4
Traf3	152.579	0.245938	0.179305	1.37162	0.170183	0.999512	Layer1	4	4
Cdc42bpb	206.644	-0.235703	0.154657	-1.52404	0.127498	0.999512	Layer1	4	4
Gm56546	8.11637	0.259679	0.55762	0.465691	0.641437	0.999512	Layer1	4	4
Eif5	19.7942	0.174035	0.815999	0.213279	0.831109	0.999512	Layer1	4	4
Mark3	215.484	-0.0649819	0.15487	-0.41959	0.674785	0.999512	Layer1	4	4
Coa8	32.1156	0.152496	0.343664	0.443738	0.657232	0.999512	Layer1	4	4
Klc1	154.247	0.0378521	0.273598	0.138349	0.889964	0.999512	Layer1	4	4
Ppp1r13b	116.598	-0.0627971	0.201025	-0.312385	0.754748	0.999512	Layer1	4	4
Kif26a	11.183	-0.909359	0.635114	-1.4318	0.1522	0.999512	Layer1	4	4
Inf2	11.5477	-0.384127	0.489102	-0.785372	0.432235	0.999512	Layer1	4	4
Cep170b	16.0524	0.255766	0.527741	0.484643	0.62793	0.999512	Layer1	4	4
Jag2	30.9536	-0.214868	0.320298	-0.670839	0.502323	0.999512	Layer1	4	4
Brf1	57.6771	0.114954	0.232497	0.494433	0.621	0.999512	Layer1	4	4
Pacs2	74.292	0.112727	0.213567	0.527828	0.597618	0.999512	Layer1	4	4
Mta1	26.6567	-0.919423	0.456726	-2.01307	0.0441069	0.999512	Layer1	4	4
Zfp386	48.0434	-0.477689	0.232641	-2.05333	0.0400408	0.999512	Layer1	4	4
Dync2i1	115.872	-0.0690891	0.227581	-0.30358	0.761448	0.999512	Layer1	4	4
Esyt2	239.226	0.134284	0.162089	0.828456	0.407412	0.999512	Layer1	4	4
Ncapg2	13.5881	1.03919	0.464765	2.23596	0.0253547	0.999512	Layer1	4	4
Ptprn2	1455.89	0.0378782	0.160135	0.236539	0.813014	0.999512	Layer1	4	4
Gm5441	41.1964	-0.00816475	0.277848	-0.0293857	0.976557	0.999512	Layer1	4	4
Rapgef5	93.1392	0.166029	0.29394	0.56484	0.572183	0.999512	Layer1	4	4
Dnah11	8.37788	-0.165767	0.773523	-0.214301	0.830312	0.999512	Layer1	4	4
Sp4	123.604	-0.140091	0.201003	-0.696957	0.485829	0.999512	Layer1	4	4
Gm56549	27.1719	-0.223135	0.30917	-0.721723	0.470465	0.999512	Layer1	4	4
Itgb8	39.3282	-0.0956197	0.282577	-0.338384	0.735073	0.999512	Layer1	4	4
Tmem196	11.8989	-0.450439	0.573973	-0.784775	0.432586	0.999512	Layer1	4	4
Gdi2	61.4145	0.746488	0.364735	2.04666	0.0406916	0.999512	Layer1	4	4
Tasor2	114.994	-0.011754	0.210419	-0.0558597	0.955454	0.999512	Layer1	4	4
Asb13	21.3059	-0.679906	0.487995	-1.39326	0.16354	0.999512	Layer1	4	4
Net1	11.4944	-0.528856	0.520612	-1.01584	0.309708	0.999512	Layer1	4	4
Akr1e1	13.3328	1.09884	0.589021	1.86553	0.0621073	0.999512	Layer1	4	4
Pitrm1	38.8786	-0.111455	0.294414	-0.378564	0.705011	0.999512	Layer1	4	4
Pfkp	270.611	0.173734	0.200289	0.867418	0.385713	0.999512	Layer1	4	4
Adarb2	484.961	1.02457	0.327178	3.13154	0.00173892	0.936869	Layer1	4	4
Wdr37	99.6046	0.0391379	0.194961	0.200747	0.840896	0.999512	Layer1	4	4
Gtpbp4	61.2235	-0.399783	0.319341	-1.2519	0.210606	0.999512	Layer1	4	4
Larp4b	232.999	-0.222432	0.153498	-1.44909	0.147313	0.999512	Layer1	4	4
Dip2c	1032.86	0.165691	0.123636	1.34015	0.180197	0.999512	Layer1	4	4
Zmynd11	307.834	-0.0631807	0.120016	-0.526436	0.598586	0.999512	Layer1	4	4
Chrm3	142.375	0.251572	0.391006	0.643396	0.519967	0.999512	Layer1	4	4
Ryr2	84.3293	-0.0771706	0.326865	-0.236093	0.81336	0.999512	Layer1	4	4
Mtr	29.729	-0.0414443	0.31611	-0.131107	0.895691	0.999512	Layer1	4	4
Actn2	13.0332	-0.210225	0.499636	-0.420756	0.673933	0.999512	Layer1	4	4
Heatr1	29.0149	-0.334315	0.301096	-1.11033	0.266858	0.999512	Layer1	4	4
Lgals8	20.726	-0.162683	0.405179	-0.401508	0.688046	0.999512	Layer1	4	4
Ero1b	126.574	0.835605	0.307171	2.72033	0.0065217	0.999512	Layer1	4	4
ENSMUSG00000121485	46.6307	0.367168	0.257174	1.4277	0.153379	0.999512	Layer1	4	4
Gpr137b	19.6195	0.440359	0.403132	1.09234	0.274682	0.999512	Layer1	4	4
Lyst	114.487	-0.177367	0.216672	-0.818598	0.413016	0.999512	Layer1	4	4
B3galnt2	67.4288	-0.18574	0.23899	-0.777188	0.437048	0.999512	Layer1	4	4
Tbce	142.191	-0.200025	0.199774	-1.00125	0.316704	0.999512	Layer1	4	4
Ggps1	150.53	0.0222093	0.166709	0.133222	0.894018	0.999512	Layer1	4	4
Arid4b	410.183	0.282071	0.148493	1.89955	0.0574919	0.999512	Layer1	4	4
Gm48027	12.9847	0.835243	0.530799	1.57356	0.11559	0.999512	Layer1	4	4
Hecw1	627.552	0.202534	0.144432	1.40228	0.160832	0.999512	Layer1	4	4
Psma2	7.37583	1.27775	1.09387	1.1681	0.242768	0.999512	Layer1	4	4
AW209491	22.4696	0.144502	0.351966	0.410558	0.681397	0.999512	Layer1	4	4
Gli3	16.8595	0.0649639	0.491261	0.132239	0.894795	0.999512	Layer1	4	4
4933412O06Rik	12.2395	-0.213998	0.530546	-0.403354	0.686688	0.999512	Layer1	4	4
A530046M15Rik	11.9068	0.180395	0.653568	0.276016	0.782536	0.999512	Layer1	4	4
Inhba	7.08386	-0.211151	0.790495	-0.267113	0.789382	0.999512	Layer1	4	4
Sugct	15.6979	-0.440062	0.453767	-0.969798	0.332147	0.999512	Layer1	4	4
Mplkip	15.1649	0.30231	1.36144	0.222051	0.824274	0.999512	Layer1	4	4
Cdk13	313.982	0.0189251	0.171522	0.110336	0.912143	0.999512	Layer1	4	4
Rala	76.4985	0.276138	0.38464	0.717914	0.47281	0.999512	Layer1	4	4
Yae1d1	13.3256	-0.514986	0.801014	-0.642917	0.520278	0.999512	Layer1	4	4
Pou6f2	335.555	-0.0701452	0.216635	-0.323795	0.746094	0.999512	Layer1	4	4
Vps41	204.363	0.0200362	0.170209	0.117715	0.906294	0.999512	Layer1	4	4
Amph	231.59	-0.145096	0.18272	-0.79409	0.427143	0.999512	Layer1	4	4
Stard3nl	33.8993	-0.218762	0.485113	-0.45095	0.652025	0.999512	Layer1	4	4
Epdr1	21.2258	0.0397588	0.474651	0.0837643	0.933244	0.999512	Layer1	4	4
Sfrp4	10.1727	0.0930411	0.529714	0.175644	0.860574	0.999512	Layer1	4	4
Elmo1	185.801	-0.125245	0.177044	-0.707422	0.479304	0.999512	Layer1	4	4
Gm47664	12.2183	0.195765	0.515937	0.379436	0.704364	0.999512	Layer1	4	4
Trim27	11.9746	-0.403213	0.736214	-0.547685	0.583908	0.999512	Layer1	4	4
Zscan12	22.8098	-0.335973	0.365086	-0.920257	0.357438	0.999512	Layer1	4	4
Zkscan3	83.3918	0.0701098	0.246063	0.284926	0.775701	0.999512	Layer1	4	4
Zscan26	50.205	0.0956808	0.243866	0.39235	0.6948	0.999512	Layer1	4	4
Zkscan8	17.6093	-0.328165	0.423256	-0.775336	0.438141	0.999512	Layer1	4	4
Zfp184	18.232	-0.306943	0.427846	-0.717415	0.473118	0.999512	Layer1	4	4
4930586N03Rik	12.5089	-0.823644	0.479472	-1.71781	0.0858307	0.999512	Layer1	4	4
Zfp322a	107.312	0.103335	0.185344	0.557531	0.577165	0.999512	Layer1	4	4
Carmil1	167.803	-0.0149475	0.189622	-0.0788281	0.937169	0.999512	Layer1	4	4
Ripor2	673.15	-0.206886	0.201361	-1.02744	0.304214	0.999512	Layer1	4	4
BC005537	106.564	-0.0202955	0.247529	-0.0819923	0.934653	0.999512	Layer1	4	4
Tdp2	31.5766	0.0895008	0.294617	0.303787	0.76129	0.999512	Layer1	4	4
D130043K22Rik	19.5562	0.150753	0.378189	0.39862	0.690173	0.999512	Layer1	4	4
Aldh5a1	20.8969	-0.0390914	0.340035	-0.114963	0.908475	0.999512	Layer1	4	4
9330162012Rik	10.8486	-0.087982	0.598498	-0.147005	0.883128	0.999512	Layer1	4	4
Gpld1	10.372	0.282971	0.596863	0.474098	0.63543	0.999512	Layer1	4	4
Mrs2	57.4935	-0.193508	0.25522	-0.758201	0.44833	0.999512	Layer1	4	4
Nrsn1	24.8604	-0.388765	0.373625	-1.04052	0.298098	0.999512	Layer1	4	4
Gm40841	40.3253	0.707273	0.367399	1.92508	0.054219	0.999512	Layer1	4	4
2610307P16Rik	295.138	0.0335407	0.162886	0.205915	0.836858	0.999512	Layer1	4	4
A330102I10Rik	59.083	0.379947	0.481869	0.788485	0.430413	0.999512	Layer1	4	4
Cdkal1	228.212	-0.132648	0.147953	-0.896558	0.369955	0.999512	Layer1	4	4
E2f3	54.2277	0.435303	0.243632	1.78672	0.0739823	0.999512	Layer1	4	4
Mboat1	33.4507	0.0138183	0.371961	0.0371498	0.970366	0.999512	Layer1	4	4
Dusp22	59.7974	-0.247546	0.30749	-0.805055	0.420788	0.999512	Layer1	4	4
Exoc2	207.306	0.0273905	0.163406	0.167623	0.86688	0.999512	Layer1	4	4
G630018N14Rik	25.3612	-0.545722	0.520458	-1.04854	0.294389	0.999512	Layer1	4	4
Gmds	396.035	-0.239922	0.19621	-1.22279	0.22141	0.999512	Layer1	4	4
Wrnip1	33.7531	0.0461202	0.302671	0.152377	0.878889	0.999512	Layer1	4	4
Serpinb6a	84.5899	-0.120928	0.230139	-0.525459	0.599264	0.999512	Layer1	4	4
1110046J04Rik	12.948	-0.434697	0.513852	-0.845958	0.397576	0.999512	Layer1	4	4
Ripk1	20.9765	0.284469	0.442094	0.643459	0.519926	0.999512	Layer1	4	4
Bphl	22.3444	-0.713862	0.367666	-1.9416	0.0521852	0.999512	Layer1	4	4
Slc22a23	84.9551	0.105608	0.222954	0.473677	0.635731	0.999512	Layer1	4	4
Prpf4b	412.329	0.0114145	0.12214	0.0934544	0.925543	0.999512	Layer1	4	4
Eci2	14.9683	0.329948	0.714416	0.461843	0.644194	0.999512	Layer1	4	4
Cdyl	177.563	-0.171584	0.288199	-0.595367	0.551598	0.999512	Layer1	4	4
Lyrm4	15.5328	-0.092269	0.603389	-0.152918	0.878463	0.999512	Layer1	4	4
Gm48765	22.4423	0.430013	0.345513	1.24456	0.213292	0.999512	Layer1	4	4
Fars2	471.91	-0.0905172	0.138058	-0.655647	0.512051	0.999512	Layer1	4	4
Nrn1	47.9546	0.0448681	0.365111	0.122889	0.902195	0.999512	Layer1	4	4
Rreb1	14.1511	-0.347917	0.43898	-0.792558	0.428035	0.999512	Layer1	4	4
Ssr1	12.8935	0.400974	0.781493	0.513088	0.60789	0.999512	Layer1	4	4
Cage1	8.29709	-0.498822	0.640646	-0.778624	0.436201	0.999512	Layer1	4	4
Riok1	83.4723	0.127019	0.205121	0.619241	0.535757	0.999512	Layer1	4	4
Dsp	17.4036	0.485202	0.381684	1.27121	0.203653	0.999512	Layer1	4	4
Snrnp48	117.944	0.0837549	0.250012	0.335003	0.737623	0.999512	Layer1	4	4
Bmp6	16.8954	0.0130163	0.521708	0.0249493	0.980095	0.999512	Layer1	4	4
Txndc5	11.5643	0.420818	0.568789	0.73985	0.459391	0.999512	Layer1	4	4
Bloc1s5	12.8954	-0.162385	0.476662	-0.340671	0.733351	0.999512	Layer1	4	4
Slc35b3	36.1969	-0.166641	0.327859	-0.508272	0.611263	0.999512	Layer1	4	4
Ofcc1	43.0657	-0.272019	0.398349	-0.682867	0.494691	0.999512	Layer1	4	4
Gcnt2	10.8086	0.161476	0.584512	0.276257	0.78235	0.999512	Layer1	4	4
A730081D07Rik	20.3968	-0.758566	0.408141	-1.85859	0.0630857	0.999512	Layer1	4	4
Pak1ip1	25.1651	-0.515415	0.455907	-1.13053	0.258255	0.999512	Layer1	4	4
Elovl2	34.5129	-0.10034	0.367932	-0.272712	0.785074	0.999512	Layer1	4	4
Smim13	38.9529	-0.169686	0.478476	-0.354638	0.722861	0.999512	Layer1	4	4
Nedd9	27.7026	-0.210275	0.314393	-0.668828	0.503605	0.999512	Layer1	4	4
Tmem170b	65.9146	-0.0273644	0.25295	-0.108181	0.913852	0.999512	Layer1	4	4
Hivep1	169.732	0.247523	0.20886	1.18511	0.235973	0.999512	Layer1	4	4
Phactr1	1106.56	0.166524	0.134476	1.23832	0.215599	0.999512	Layer1	4	4
Gm15810	8.30424	0.301115	0.72835	0.413421	0.679299	0.999512	Layer1	4	4
Tbc1d7	18.4465	0.263341	0.415419	0.633916	0.526135	0.999512	Layer1	4	4
Gfod1	70.8339	0.298734	0.232318	1.28588	0.198485	0.999512	Layer1	4	4
Sirt5	10.6577	0.0206939	0.533632	0.0387793	0.969066	0.999512	Layer1	4	4
Ranbp9	154.723	0.20967	0.146249	1.43366	0.15167	0.999512	Layer1	4	4
Mcur1	8.77528	0.531615	0.535607	0.992546	0.320931	0.999512	Layer1	4	4
Rnf182	52.4381	0.0829153	0.294799	0.28126	0.778511	0.999512	Layer1	4	4
Dtnbp1	84.6231	-0.154918	0.199715	-0.775697	0.437928	0.999512	Layer1	4	4
Mylip	13.9507	-0.0130309	0.466986	-0.0279042	0.977739	0.999512	Layer1	4	4
Gmpr	10.3165	-0.258505	0.545017	-0.474307	0.635281	0.999512	Layer1	4	4
Atxn1	362.078	-0.215516	0.284731	-0.756914	0.449102	0.999512	Layer1	4	4
Rbm24	9.45712	1.3354	0.855325	1.56128	0.118458	0.999512	Layer1	4	4
Cap2	11.9515	0.0917878	0.54222	0.169282	0.865575	0.999512	Layer1	4	4
Nup153	87.2121	0.143096	0.183688	0.779018	0.435969	0.999512	Layer1	4	4
Kif13a	60.8269	0.143598	0.279408	0.513938	0.607295	0.999512	Layer1	4	4
Tpmt	10.6211	-0.251294	0.485795	-0.517284	0.604958	0.999512	Layer1	4	4
Kdm1b	18.7321	0.364569	0.424726	0.858362	0.390692	0.999512	Layer1	4	4
Dek	31.4829	0.221744	0.438793	0.50535	0.613313	0.999512	Layer1	4	4
Zfp169	32.0609	-0.159916	0.340529	-0.46961	0.638634	0.999512	Layer1	4	4
6720427I07Rik	47.1591	-0.218507	0.258191	-0.846298	0.397386	0.999512	Layer1	4	4
Ptpdc1	63.2855	-0.0952006	0.23555	-0.404162	0.686094	0.999512	Layer1	4	4
Phf2	29.5357	-0.159188	0.309229	-0.514789	0.606701	0.999512	Layer1	4	4
Fam120a	139.313	-0.0629458	0.181675	-0.346474	0.728986	0.999512	Layer1	4	4
Wnk2	192.128	0.061019	0.154082	0.396015	0.692094	0.999512	Layer1	4	4
Card19	8.32651	1.03285	0.599624	1.72249	0.0849809	0.999512	Layer1	4	4
Fgd3	15.1935	-0.20144	0.439247	-0.458603	0.646519	0.999512	Layer1	4	4
Bicd2	17.9222	0.194817	0.40109	0.48572	0.627166	0.999512	Layer1	4	4
Ippk	28.2183	-0.431949	0.306893	-1.40749	0.159282	0.999512	Layer1	4	4
Cenpp	38.4077	-0.391547	0.375177	-1.04363	0.296656	0.999512	Layer1	4	4
Nol8	32.7844	-0.575866	0.475407	-1.21131	0.225776	0.999512	Layer1	4	4
Iars	78.699	-0.0740836	0.246765	-0.300219	0.76401	0.999512	Layer1	4	4
Fbxw17	35.1526	-0.489178	0.315314	-1.5514	0.120806	0.999512	Layer1	4	4
Spin1	47.1218	-0.299765	0.291502	-1.02835	0.303787	0.999512	Layer1	4	4
Shc3	46.2224	-0.0212154	0.312963	-0.0677889	0.945954	0.999512	Layer1	4	4
Secisbp2	62.0373	-0.29812	0.22783	-1.30852	0.190697	0.999512	Layer1	4	4
Sema4d	73.7329	-0.0312033	0.235357	-0.132579	0.894527	0.999512	Layer1	4	4
Diras2	49.0317	0.0755668	0.302211	0.250046	0.802552	0.999512	Layer1	4	4
Syk	63.3298	0.0935387	0.365236	0.256105	0.79787	0.999512	Layer1	4	4
Auh	44.3702	0.292526	0.271202	1.07863	0.280754	0.999512	Layer1	4	4
Ror2	12.0326	0.156459	0.571503	0.273768	0.784263	0.999512	Layer1	4	4
Sptlc1	60.6574	-0.0758005	0.233897	-0.324076	0.745881	0.999512	Layer1	4	4
Sfxn1	44.3231	-0.560991	0.351082	-1.59789	0.110067	0.999512	Layer1	4	4
Hrh2	13.806	-0.491746	0.524909	-0.936822	0.34885	0.999512	Layer1	4	4
Gm48623	10.2359	0.389699	0.486507	0.801014	0.423124	0.999512	Layer1	4	4
Simc1	100.186	0.221413	0.212363	1.04261	0.297128	0.999512	Layer1	4	4
4833439L19Rik	49.4569	0.294101	0.256738	1.14553	0.25199	0.999512	Layer1	4	4
Arl10	7.89062	-0.429323	0.736322	-0.583064	0.55985	0.999512	Layer1	4	4
Cltb	50.5815	0.358366	0.330497	1.08432	0.278221	0.999512	Layer1	4	4
Faf2	98.5611	0.118252	0.204624	0.5779	0.563332	0.999512	Layer1	4	4
Rnf44	37.6803	0.0489643	0.268319	0.182485	0.855202	0.999512	Layer1	4	4
Unc5a	38.0341	-0.0693412	0.266492	-0.2602	0.79471	0.999512	Layer1	4	4
Uimc1	127.705	0.0884399	0.189332	0.467116	0.640417	0.999512	Layer1	4	4
Zfp346	48.8507	-0.189343	0.245586	-0.770984	0.440716	0.999512	Layer1	4	4
Nsd1	365.085	-0.12372	0.126676	-0.976666	0.328735	0.999512	Layer1	4	4
Rab24	16.5279	-0.315246	0.746965	-0.422036	0.672999	0.999512	Layer1	4	4
Lman2	13.1594	-0.102271	0.68517	-0.149263	0.881346	0.999512	Layer1	4	4
Grk6	33.7009	-0.197391	0.294061	-0.67126	0.502055	0.999512	Layer1	4	4
Dbn1	55.3554	0.0272574	0.351893	0.0774593	0.938258	0.999512	Layer1	4	4
Pdlim7	19.9966	-0.349812	0.375362	-0.931931	0.351372	0.999512	Layer1	4	4
Ddx41	42.9527	-0.0595016	0.310758	-0.191473	0.848155	0.999512	Layer1	4	4
Fam193b	90.724	0.486553	0.256532	1.89665	0.0578738	0.999512	Layer1	4	4
Ddx46	133.352	0.0372471	0.166494	0.223714	0.82298	0.999512	Layer1	4	4
B230219D22Rik	34.8768	0.641167	0.593037	1.08116	0.279627	0.999512	Layer1	4	4
Txndc15	8.76136	0.905868	0.771837	1.17365	0.240534	0.999512	Layer1	4	4
Pcbd2	11.5861	-0.0849114	0.650352	-0.130562	0.896122	0.999512	Layer1	4	4
Macroh2a1	71.1023	0.109373	0.297384	0.367784	0.713034	0.999512	Layer1	4	4
Smad5	31.1067	-0.357355	0.316769	-1.12812	0.259267	0.999512	Layer1	4	4
Trpc7	28.6425	-0.174461	0.390685	-0.446552	0.655199	0.999512	Layer1	4	4
Spock1	446.386	-0.146426	0.207346	-0.706192	0.480069	0.999512	Layer1	4	4
Klhl3	40.6173	-0.356328	0.306729	-1.1617	0.245357	0.999512	Layer1	4	4
Idnk	10.759	0.147332	0.561979	0.262166	0.793194	0.999512	Layer1	4	4
Ubqln1	21.7441	0.394946	0.505889	0.780698	0.43498	0.999512	Layer1	4	4
Gkap1	92.667	-0.337693	0.215131	-1.56971	0.116483	0.999512	Layer1	4	4
Gm26555	8.06911	-0.182837	0.716547	-0.255164	0.798596	0.999512	Layer1	4	4
Kif27	11.7181	0.335134	0.455334	0.736018	0.46172	0.999512	Layer1	4	4
Ntrk2	788.671	0.161039	0.147023	1.09533	0.273373	0.999512	Layer1	4	4
Gm47423	10.4867	0.126454	0.554795	0.22793	0.819701	0.999512	Layer1	4	4
4930415C11Rik	23.909	-0.0404919	0.327861	-0.123503	0.901709	0.999512	Layer1	4	4
Agtpbp1	229.437	0.0959917	0.148041	0.648414	0.516717	0.999512	Layer1	4	4
Naa35	177.89	0.093378	0.149206	0.625831	0.531426	0.999512	Layer1	4	4
Golm1	5.95589	-1.49504	1.08369	-1.37958	0.167715	0.999512	Layer1	4	4
Isca1	11.3265	1.1816	0.712281	1.65889	0.097137	0.999512	Layer1	4	4
Tut7	151.998	-0.0446717	0.16918	-0.264048	0.791743	0.999512	Layer1	4	4
A530065N20Rik	25.8155	0.134015	0.367137	0.365027	0.715091	0.999512	Layer1	4	4
Dapk1	408.03	0.0562495	0.148749	0.378149	0.70532	0.999512	Layer1	4	4
Zfp935	34.7822	-0.183468	0.321218	-0.571164	0.567889	0.999512	Layer1	4	4
Zfp934	21.6084	-0.129892	0.443399	-0.292946	0.769563	0.999512	Layer1	4	4
Platr25	17.0988	0.0220912	0.423573	0.0521545	0.958406	0.999512	Layer1	4	4
Aopep	257.624	0.0662461	0.118604	0.558548	0.57647	0.999512	Layer1	4	4
Fancc	55.1469	-0.0623227	0.266379	-0.233963	0.815014	0.999512	Layer1	4	4
Ptch1	23.4533	0.196568	0.472756	0.415791	0.677563	0.999512	Layer1	4	4
Ercc6l2	52.1049	-0.211924	0.305534	-0.69362	0.487921	0.999512	Layer1	4	4
Habp4	23.4639	-0.392026	0.35683	-1.09864	0.271927	0.999512	Layer1	4	4
Cdc14b	14.0726	-0.09175	0.445254	-0.206062	0.836742	0.999512	Layer1	4	4
Cntnap3	27.2742	-0.936646	0.499559	-1.87495	0.0608	0.999512	Layer1	4	4
Mfsd14b	75.877	0.189104	0.22215	0.851243	0.394634	0.999512	Layer1	4	4
Zfp369	72.7185	-0.281205	0.195011	-1.442	0.149303	0.999512	Layer1	4	4
Mterf3	64.4734	-0.117222	0.220161	-0.532438	0.594423	0.999512	Layer1	4	4
Ptdss1	63.2489	-0.0497539	0.225511	-0.220627	0.825383	0.999512	Layer1	4	4
4933433G19Rik	9.94435	-0.014641	0.503135	-0.0290995	0.976785	0.999512	Layer1	4	4
Zfp458	33.0973	0.139677	0.277925	0.502573	0.615265	0.999512	Layer1	4	4
Zfp58	9.62146	-0.988401	0.559097	-1.76785	0.0770854	0.999512	Layer1	4	4
Zfp748	7.0174	0.414617	0.972112	0.426511	0.669735	0.999512	Layer1	4	4
Zfp729b	11.9968	-0.578194	0.553108	-1.04535	0.29586	0.999512	Layer1	4	4
Zfp729a	14.3415	0.320879	0.451102	0.711323	0.476884	0.999512	Layer1	4	4
Zfp738	47.539	-0.27343	0.286437	-0.954588	0.339786	0.999512	Layer1	4	4
Zfp273	9.49683	0.273997	0.594818	0.460641	0.645057	0.999512	Layer1	4	4
Adcy2	580.349	0.0106134	0.195572	0.0542687	0.956721	0.999512	Layer1	4	4
Gm35161	13.3812	-0.582632	0.548035	-1.06313	0.287724	0.999512	Layer1	4	4
Tent4a	36.7046	-0.215417	0.291987	-0.737762	0.460659	0.999512	Layer1	4	4
Nsun2	57.5455	-0.0503916	0.247526	-0.203581	0.838681	0.999512	Layer1	4	4
Ube2ql1	15.8075	-0.07271	0.499719	-0.145502	0.884315	0.999512	Layer1	4	4
Ice1	198.466	-0.233816	0.144278	-1.6206	0.105103	0.999512	Layer1	4	4
Tert	19.0155	0.0796	0.359904	0.22117	0.82496	0.999512	Layer1	4	4
Slc12a7	24.6563	-0.47985	0.437417	-1.09701	0.272637	0.999512	Layer1	4	4
Nkd2	13.8834	0.478272	0.420523	1.13732	0.255403	0.999512	Layer1	4	4
Trip13	11.6157	0.458807	0.518784	0.884389	0.376486	0.999512	Layer1	4	4
Brd9	98.9279	0.0241328	0.202614	0.119107	0.90519	0.999512	Layer1	4	4
Cep72	6.48118	-0.43499	0.715547	-0.607912	0.543246	0.999512	Layer1	4	4
Exoc3	139.313	-0.0808119	0.157641	-0.512631	0.608209	0.999512	Layer1	4	4
Pdcd6	24.7554	0.388639	0.4846	0.80198	0.422565	0.999512	Layer1	4	4
Sdha	105.976	-0.185446	0.234302	-0.791483	0.428662	0.999512	Layer1	4	4
Ccdc127	9.13245	-0.321616	0.851865	-0.377543	0.70577	0.999512	Layer1	4	4
E430024I08Rik	60.2172	-0.37102	0.252524	-1.46925	0.141766	0.999512	Layer1	4	4
Zfp825	8.26063	-0.214927	0.62967	-0.341333	0.732853	0.999512	Layer1	4	4
Gm47469	11.1858	-0.281089	0.556732	-0.504891	0.613635	0.999512	Layer1	4	4
Gm46430	15.8282	-0.501113	0.506785	-0.988808	0.322757	0.999512	Layer1	4	4
Cast	25.9062	-0.381671	0.494937	-0.771151	0.440618	0.999512	Layer1	4	4
Pcsk1	73.7643	0.0512765	0.453207	0.113142	0.909918	0.999512	Layer1	4	4
Ell2	21.0483	-0.0227209	0.441494	-0.0514637	0.958956	0.999512	Layer1	4	4
Rhobtb3	127.113	0.368712	0.199543	1.84778	0.0646337	0.999512	Layer1	4	4
Rfesd	13.0812	-0.367936	0.515723	-0.713438	0.475575	0.999512	Layer1	4	4
Skic3	104.532	-0.158904	0.18898	-0.84085	0.400432	0.999512	Layer1	4	4
Mctp1	179.053	0.564196	0.324373	1.73935	0.0819738	0.999512	Layer1	4	4
Slf1	209.768	-0.148342	0.21151	-0.70135	0.483085	0.999512	Layer1	4	4
2210408I21Rik	301.418	-0.0294503	0.189319	-0.155559	0.876381	0.999512	Layer1	4	4
Fam172a	519.744	-0.129693	0.116104	-1.11705	0.263975	0.999512	Layer1	4	4
Gm38604	21.67	-0.449577	0.370693	-1.2128	0.225206	0.999512	Layer1	4	4
Nr2f1	40.6571	-0.128535	0.556432	-0.230999	0.817316	0.999512	Layer1	4	4
A830082K12Rik	103.685	0.257664	0.186675	1.38028	0.167501	0.999512	Layer1	4	4
Arrdc3	12.2618	0.949798	0.884412	1.07393	0.282853	0.999512	Layer1	4	4
9330111N05Rik	8.21326	-0.298706	0.70258	-0.425156	0.670723	0.999512	Layer1	4	4
Adgrv1	91.808	0.196791	0.309703	0.635418	0.525156	0.999512	Layer1	4	4
Lysmd3	15.3542	0.163459	0.588229	0.277884	0.781101	0.999512	Layer1	4	4
Polr3g	9.93024	0.60449	0.541691	1.11593	0.264451	0.999512	Layer1	4	4
Mblac2	78.9641	-0.110382	0.201026	-0.54909	0.582944	0.999512	Layer1	4	4
Mef2c	477.067	0.614765	0.318094	1.93265	0.0532791	0.999512	Layer1	4	4
Gm55122	149.41	-0.144215	0.22083	-0.653059	0.513718	0.999512	Layer1	4	4
C130071C03Rik	585.698	-0.190544	0.169493	-1.1242	0.260928	0.999512	Layer1	4	4
Gm17750	25.8807	0.208188	0.424264	0.490704	0.623636	0.999512	Layer1	4	4
Tmem161b	133.385	-0.0978638	0.162682	-0.601564	0.547464	0.999512	Layer1	4	4
Ccnh	133.839	-0.0308174	0.176428	-0.174674	0.861336	0.999512	Layer1	4	4
Rasa1	286.696	0.214001	0.147567	1.45019	0.147004	0.999512	Layer1	4	4
Cox7c	6.08497	1.34267	1.38596	0.968765	0.332662	0.999512	Layer1	4	4
Edil3	1319.65	0.128915	0.276936	0.465506	0.641569	0.999512	Layer1	4	4
Vcan	412.062	0.0472468	0.167162	0.282642	0.777452	0.999512	Layer1	4	4
Gm4117	11.8122	-0.550507	0.466794	-1.17934	0.238264	0.999512	Layer1	4	4
Xrcc4	113.659	-0.14336	0.215768	-0.664417	0.506424	0.999512	Layer1	4	4
Tmem167	143.073	-0.191554	0.195476	-0.979935	0.327118	0.999512	Layer1	4	4
Atp6ap1l	8.59201	0.108897	0.759633	0.143354	0.88601	0.999512	Layer1	4	4
Atg10	123.197	-0.260906	0.209544	-1.24511	0.21309	0.999512	Layer1	4	4
Ssbp2	841.66	0.342313	0.199375	1.71693	0.0859916	0.999512	Layer1	4	4
4833422C13Rik	15.6299	0.103207	0.450439	0.229125	0.818772	0.999512	Layer1	4	4
Zcchc9	34.4327	0.0109404	0.328704	0.0332834	0.973449	0.999512	Layer1	4	4
Rasgrf2	41.3879	0.84706	0.419981	2.0169	0.0437057	0.999512	Layer1	4	4
Msh3	143.975	-0.0333639	0.246262	-0.135482	0.892231	0.999512	Layer1	4	4
Dhfr	17.7499	-0.130674	0.474275	-0.275524	0.782914	0.999512	Layer1	4	4
Zfyve16	152.385	-0.0294187	0.186712	-0.157562	0.874802	0.999512	Layer1	4	4
Serinc5	59.0865	0.267883	0.337306	0.794182	0.42709	0.999512	Layer1	4	4
Mtx3	59.6664	-0.250316	0.238245	-1.05066	0.293413	0.999512	Layer1	4	4
Tent2	162.187	0.195908	0.183743	1.06621	0.28633	0.999512	Layer1	4	4
Homer1	103.708	0.152826	0.168968	0.904464	0.36575	0.999512	Layer1	4	4
Jmy	76.1185	0.476161	0.258881	1.83931	0.06587	0.999512	Layer1	4	4
Arsb	154.637	-0.219612	0.265816	-0.82618	0.408702	0.999512	Layer1	4	4
Lhfpl2	17.4835	-0.13065	0.470756	-0.277533	0.781371	0.999512	Layer1	4	4
Scamp1	130.846	0.41601	0.188365	2.20853	0.0272073	0.999512	Layer1	4	4
Ap3b1	226.165	0.0343597	0.142731	0.240731	0.809763	0.999512	Layer1	4	4
Wdr41	80.2223	-0.131201	0.272183	-0.482031	0.629784	0.999512	Layer1	4	4
Pde8b	292.88	-0.272145	0.294878	-0.922904	0.356057	0.999512	Layer1	4	4
Zbed3	15.7989	-1.18299	0.439667	-2.69065	0.00713133	0.999512	Layer1	4	4
Aggf1	70.6399	-0.118234	0.250132	-0.472689	0.636435	0.999512	Layer1	4	4
Iqgap2	130.356	0.00303366	0.198245	0.0153026	0.987791	0.999512	Layer1	4	4
Sv2c	21.3532	0.59163	0.534052	1.10781	0.267942	0.999512	Layer1	4	4
Poc5	33.992	0.386376	0.35754	1.08065	0.279852	0.999512	Layer1	4	4
Polk	38.1866	0.00767669	0.343897	0.0223226	0.982191	0.999512	Layer1	4	4
Cert1	192.486	0.147154	0.158294	0.929626	0.352565	0.999512	Layer1	4	4
Fam169a	48.5039	0.0297666	0.248332	0.119866	0.904589	0.999512	Layer1	4	4
Nsa2	19.7329	-0.0938264	0.60276	-0.155661	0.8763	0.999512	Layer1	4	4
Gfm2	66.4757	-0.0295967	0.239678	-0.123485	0.901723	0.999512	Layer1	4	4
Arhgef28	55.7088	-0.0209155	0.246848	-0.0847303	0.932476	0.999512	Layer1	4	4
Utp15	18.7722	0.00361738	0.473717	0.00763617	0.993907	0.999512	Layer1	4	4
Ankra2	41.4139	0.158579	0.410038	0.386743	0.698947	0.999512	Layer1	4	4
Gm9828	7.59683	-0.752309	0.75044	-1.00249	0.316107	0.999512	Layer1	4	4
Fcho2	287.687	0.128478	0.142537	0.901367	0.367393	0.999512	Layer1	4	4
Tnpo1	565.828	0.0202546	0.159091	0.127314	0.898691	0.999512	Layer1	4	4
Ptcd2	18.1073	0.0644655	0.429305	0.150163	0.880636	0.999512	Layer1	4	4
Mrps27	35.6332	-0.385056	0.312712	-1.23134	0.218194	0.999512	Layer1	4	4
Map1b	559.686	0.28885	0.162966	1.77246	0.0763184	0.999512	Layer1	4	4
Mccc2	65.6586	-0.143633	0.264351	-0.54334	0.586895	0.999512	Layer1	4	4
Bdp1	150.085	0.0345202	0.168141	0.205306	0.837333	0.999512	Layer1	4	4
Smn1	10.803	-0.700176	0.948516	-0.738181	0.460405	0.999512	Layer1	4	4
Gtf2h2	44.4287	-0.441834	0.249878	-1.7682	0.0770283	0.999512	Layer1	4	4
Rad17	74.5836	-0.0528163	0.202464	-0.260868	0.794194	0.999512	Layer1	4	4
Ak6	4.97959	-0.529616	2.45249	-0.21595	0.829027	0.999512	Layer1	4	4
Cdk7	88.8046	-0.0758486	0.261726	-0.289801	0.771968	0.999512	Layer1	4	4
Slc30a5	60.161	-0.131299	0.310948	-0.422253	0.67284	0.999512	Layer1	4	4
Pik3r1	52.885	0.151682	0.307933	0.49258	0.622309	0.999512	Layer1	4	4
Mast4	89.9709	0.308593	0.356904	0.864638	0.387238	0.999512	Layer1	4	4
Srek1	399.988	-0.119935	0.153408	-0.781806	0.434329	0.999512	Layer1	4	4
Erbin	159.479	0.00958774	0.186632	0.0513723	0.959029	0.999512	Layer1	4	4
Nln	128.614	-0.107365	0.200893	-0.534438	0.593039	0.999512	Layer1	4	4
Sgtb	36.5294	0.0589135	0.29334	0.200837	0.840826	0.999512	Layer1	4	4
Trim23	101.381	-0.160743	0.247842	-0.648572	0.516615	0.999512	Layer1	4	4
Ppwd1	49.972	-0.086336	0.230286	-0.374907	0.70773	0.999512	Layer1	4	4
Cenpk	20.7984	-0.442479	0.347876	-1.27194	0.203393	0.999512	Layer1	4	4
Adamts6	52.5402	-0.177224	0.377612	-0.469327	0.638836	0.999512	Layer1	4	4
Cwc27	322.616	-0.0833422	0.174186	-0.478467	0.632318	0.999512	Layer1	4	4
Srek1ip1	24.8122	-0.386597	0.363434	-1.06373	0.287449	0.999512	Layer1	4	4
Rgs7bp	166.854	0.541992	0.192799	2.81117	0.00493618	0.999512	Layer1	4	4
Rnf180	154.411	0.0434821	0.207461	0.209592	0.833986	0.999512	Layer1	4	4
Ipo11	129.245	0.0101544	0.15899	0.0638686	0.949075	0.999512	Layer1	4	4
Dimt1	32.8269	-0.19957	0.321248	-0.621234	0.534446	0.999512	Layer1	4	4
Kif2a	198.065	0.117653	0.164538	0.71505	0.474578	0.999512	Layer1	4	4
3830408C21Rik	13.5286	0.21785	0.475642	0.458013	0.646943	0.999512	Layer1	4	4
Zswim6	313.314	0.0583309	0.257625	0.226418	0.820876	0.999512	Layer1	4	4
Ndufaf2	70.9138	-0.0874389	0.229102	-0.381658	0.702715	0.999512	Layer1	4	4
Ercc8	38.9892	-0.243009	0.306771	-0.792151	0.428273	0.999512	Layer1	4	4
Pde4d	1182.66	-0.00270844	0.191298	-0.0141582	0.988704	0.999512	Layer1	4	4
Rab3c	288.155	0.0561174	0.183214	0.306294	0.759381	0.999512	Layer1	4	4
Gpbp1	109.945	0.00137121	0.193399	0.00709003	0.994343	0.999512	Layer1	4	4
Mier3	27.4132	0.147613	0.319042	0.462675	0.643597	0.999512	Layer1	4	4
Map3k1	85.6143	-0.294539	0.270237	-1.08993	0.275745	0.999512	Layer1	4	4
Ankrd55	76.8881	-0.396477	0.321802	-1.23205	0.21793	0.999512	Layer1	4	4
Il6st	29.1963	-0.198837	0.310792	-0.639776	0.522319	0.999512	Layer1	4	4
Slc38a9	133.977	0.0507354	0.176297	0.287784	0.773512	0.999512	Layer1	4	4
Plpp1	60.1609	0.0557922	0.253749	0.219872	0.825971	0.999512	Layer1	4	4
Mtrex	114.509	-0.0111471	0.196175	-0.056822	0.954687	0.999512	Layer1	4	4
Dhx29	63.3666	-0.47959	0.266393	-1.80031	0.071812	0.999512	Layer1	4	4
Snx18	17.3115	0.382123	0.424871	0.899386	0.368447	0.999512	Layer1	4	4
Arl15	350.773	0.0400434	0.185955	0.215339	0.829503	0.999512	Layer1	4	4
Ndufs4	179.448	-0.0068904	0.214363	-0.0321437	0.974357	0.999512	Layer1	4	4
Fst	10.462	-0.895805	1.07603	-0.832512	0.40512	0.999512	Layer1	4	4
Isl1	10.5541	-0.951791	0.719297	-1.32322	0.185761	0.999512	Layer1	4	4
Parp8	250.709	0.257549	0.136796	1.88272	0.0597379	0.999512	Layer1	4	4
Hcn1	160.546	0.181809	0.243681	0.746092	0.455612	0.999512	Layer1	4	4
4933413L06Rik	6.98077	0.211522	0.700935	0.301771	0.762826	0.999512	Layer1	4	4
Mrps30	8.34165	0.430186	0.823368	0.522472	0.601342	0.999512	Layer1	4	4
Paip1	65.5227	-0.304423	0.296388	-1.02711	0.304368	0.999512	Layer1	4	4
4833420G17Rik	160.691	-0.142681	0.176248	-0.809542	0.418204	0.999512	Layer1	4	4
Nim1k	27.9673	0.252407	0.356737	0.707543	0.479229	0.999512	Layer1	4	4
Gm41077	21.3149	-0.296884	0.46199	-0.64262	0.520471	0.999512	Layer1	4	4
Zfp131	77.9375	0.108792	0.244126	0.445637	0.655859	0.999512	Layer1	4	4
Ube2e2	799.889	0.268598	0.163898	1.63881	0.101253	0.999512	Layer1	4	4
Ube2e1	79.9474	-0.0839675	0.213211	-0.393823	0.693712	0.999512	Layer1	4	4
Nkiras1	8.58613	0.050616	0.915606	0.0552814	0.955914	0.999512	Layer1	4	4
Nr1d2	18.9833	0.248744	0.404938	0.614276	0.539033	0.999512	Layer1	4	4
Thrb	43.1898	-1.06299	0.339793	-3.12835	0.0017579	0.936869	Layer1	4	4
Rarb	111.902	-0.875187	0.805292	-1.08679	0.277128	0.999512	Layer1	4	4
Top2b	240.275	-0.10044	0.176276	-0.569789	0.568821	0.999512	Layer1	4	4
Ngly1	64.5404	-0.294716	0.273282	-1.07843	0.280841	0.999512	Layer1	4	4
Lrrc3b	59.5342	-0.0300013	0.268271	-0.111832	0.910956	0.999512	Layer1	4	4
Slc4a7	263.862	0.0783504	0.193029	0.405901	0.684816	0.999512	Layer1	4	4
Atxn7	121.465	-0.163835	0.254742	-0.643142	0.520132	0.999512	Layer1	4	4
Thoc7	19.0192	-0.157254	0.421686	-0.372917	0.70921	0.999512	Layer1	4	4
Synpr	30.9353	-0.798411	0.50058	-1.59497	0.110719	0.999512	Layer1	4	4
Cadps	1184.12	-0.114756	0.123964	-0.925719	0.354592	0.999512	Layer1	4	4
3830406C13Rik	33.313	0.118471	0.37217	0.318325	0.750239	0.999512	Layer1	4	4
ENSMUSG00000121513	1412.23	-0.0297069	0.187436	-0.158491	0.87407	0.999512	Layer1	4	4
Fhit	337.167	-0.318507	0.189975	-1.67657	0.0936258	0.999512	Layer1	4	4
Cfap20dc	32.8645	-0.180227	0.389808	-0.462348	0.643832	0.999512	Layer1	4	4
Kctd6	19.7865	0.0182627	0.3566	0.0512133	0.959156	0.999512	Layer1	4	4
Pdhb	13.9398	0.107312	0.652612	0.164434	0.86939	0.999512	Layer1	4	4
Pxk	114.468	0.384699	0.208183	1.84788	0.0646191	0.999512	Layer1	4	4
Rpp14	8.30782	0.295031	0.654733	0.450613	0.652268	0.999512	Layer1	4	4
Abhd6	37.2219	0.00273282	0.32144	0.00850179	0.993217	0.999512	Layer1	4	4
Flnb	85.8201	-0.00909343	0.236452	-0.0384579	0.969323	0.999512	Layer1	4	4
ENSMUSG00000121456	8.82525	0.217211	0.574939	0.377798	0.705581	0.999512	Layer1	4	4
Gm3739	7.44896	0.400806	0.64631	0.620144	0.535163	0.999512	Layer1	4	4
Gm2897	6.60078	-0.0722577	0.697362	-0.103616	0.917474	0.999512	Layer1	4	4
Gng2	151.907	-0.0372345	0.324528	-0.114734	0.908656	0.999512	Layer1	4	4
Nudt13	10.9818	0.219181	0.49789	0.44022	0.659778	0.999512	Layer1	4	4
Ecd	49.5411	-0.383362	0.276321	-1.38738	0.165326	0.999512	Layer1	4	4
Fam149b	103.215	-0.207116	0.184351	-1.12349	0.261229	0.999512	Layer1	4	4
Gm30054	25.6024	-0.0943878	0.324878	-0.290534	0.771408	0.999512	Layer1	4	4
Cfap70	11.8884	-0.510914	0.522008	-0.978749	0.327704	0.999512	Layer1	4	4
Anxa7	15.0121	0.471299	0.579415	0.813404	0.415986	0.999512	Layer1	4	4
Ppp3cb	166.933	-0.198428	0.214125	-0.926691	0.354087	0.999512	Layer1	4	4
1810062O18Rik	13.4863	0.198525	0.457924	0.433533	0.664628	0.999512	Layer1	4	4
Usp54	39.0048	-0.264829	0.305879	-0.865796	0.386602	0.999512	Layer1	4	4
2810402E24Rik	11.3958	0.23036	0.461899	0.498724	0.617974	0.999512	Layer1	4	4
Sec24c	36.7376	-0.124785	0.306089	-0.407674	0.683513	0.999512	Layer1	4	4
6230400D17Rik	15.8205	-0.140423	0.441305	-0.3182	0.750333	0.999512	Layer1	4	4
Fut11	13.7492	-0.154688	0.704967	-0.219426	0.826318	0.999512	Layer1	4	4
Zswim8	81.5988	0.0960495	0.207269	0.463405	0.643074	0.999512	Layer1	4	4
Ndst2	15.1693	-1.08732	0.409615	-2.6545	0.00794249	0.999512	Layer1	4	4
Camk2g	173.185	-0.0867511	0.226837	-0.382438	0.702136	0.999512	Layer1	4	4
Vcl	39.9251	0.396406	0.350275	1.1317	0.257761	0.999512	Layer1	4	4
Ap3m1	76.1662	-0.293558	0.222631	-1.31858	0.187308	0.999512	Layer1	4	4
Adk	141.052	-0.381067	0.270086	-1.41091	0.158272	0.999512	Layer1	4	4
Kat6b	352.534	-0.141427	0.145652	-0.970992	0.331552	0.999512	Layer1	4	4
Samd8	80.9287	0.303298	0.223031	1.35989	0.173865	0.999512	Layer1	4	4
Lrmda	16.0343	-0.0673729	0.530827	-0.126921	0.899003	0.999512	Layer1	4	4
Kcnma1	960.29	0.0352065	0.171513	0.20527	0.837361	0.999512	Layer1	4	4
Dlg5	63.5112	-0.00677506	0.217427	-0.0311601	0.975142	0.999512	Layer1	4	4
Polr3a	50.9193	-0.000960213	0.26159	-0.00367068	0.997071	0.999512	Layer1	4	4
4930428N03Rik	17.6166	-0.204235	0.473078	-0.431714	0.665949	0.999512	Layer1	4	4
Zmiz1os1	125.939	-0.16556	0.182346	-0.907943	0.363909	0.999512	Layer1	4	4
Gm26660	14.0498	-0.215957	0.436875	-0.494321	0.621079	0.999512	Layer1	4	4
Zmiz1	264.653	0.212317	0.197819	1.07329	0.283142	0.999512	Layer1	4	4
Ppif	12.3801	-0.271098	0.52876	-0.512707	0.608157	0.999512	Layer1	4	4
Duxbl1	18.6566	-0.357807	0.388937	-0.919961	0.357593	0.999512	Layer1	4	4
Slmap	206.366	0.276994	0.190818	1.45162	0.146608	0.999512	Layer1	4	4
Dennd6a	141.609	-0.227664	0.167006	-1.36321	0.172816	0.999512	Layer1	4	4
Arf4	32.3106	0.370941	1.05458	0.351743	0.725031	0.999512	Layer1	4	4
Asb14	10.4098	-0.819563	0.674449	-1.21516	0.224305	0.999512	Layer1	4	4
Appl1	305.584	0.0994873	0.173363	0.573865	0.566059	0.999512	Layer1	4	4
Arhgef3	49.6492	-0.0281838	0.370314	-0.0761079	0.939333	0.999512	Layer1	4	4
Tasor	174.561	0.0310518	0.185727	0.167191	0.86722	0.999512	Layer1	4	4
Ccdc66	54.7085	-0.102773	0.243024	-0.422893	0.672373	0.999512	Layer1	4	4
Erc2	3665.75	-0.0857352	0.129693	-0.661064	0.508571	0.999512	Layer1	4	4
Gm45645	23.0841	0.42264	0.503115	0.840047	0.400882	0.999512	Layer1	4	4
Wnt5a	15.0578	-0.596484	0.596062	-1.00071	0.316968	0.999512	Layer1	4	4
Cacna2d3	923.432	-0.138538	0.135071	-1.02567	0.305047	0.999512	Layer1	4	4
Lrtm1	16.1718	-0.170688	0.471737	-0.36183	0.717479	0.999512	Layer1	4	4
Actr8	64.4668	-0.232541	0.271471	-0.856597	0.391668	0.999512	Layer1	4	4
Chdh	8.09518	0.551898	0.633601	0.87105	0.383727	0.999512	Layer1	4	4
Cacna1d	564.13	0.0168886	0.11534	0.146425	0.883586	0.999512	Layer1	4	4
Dcp1a	72.9186	-0.0256014	0.196828	-0.13007	0.896511	0.999512	Layer1	4	4
Prkcd	12.2908	0.782019	0.481759	1.62326	0.104534	0.999512	Layer1	4	4
Rft1	19.2675	-0.0128418	0.385522	-0.0333103	0.973427	0.999512	Layer1	4	4
Sfmbt1	175.021	0.39943	0.187713	2.12787	0.0333478	0.999512	Layer1	4	4
Stimate	66.3593	-0.129786	0.241774	-0.536807	0.591401	0.999512	Layer1	4	4
Nek4	28.5114	-0.305222	0.34747	-0.878412	0.37972	0.999512	Layer1	4	4
Glt8d1	84.8375	0.0880152	0.228074	0.385906	0.699566	0.999512	Layer1	4	4
Gnl3	136.909	-0.275033	0.28586	-0.962126	0.335986	0.999512	Layer1	4	4
Pbrm1	260.803	-0.207468	0.199315	-1.04091	0.29792	0.999512	Layer1	4	4
Uqcc5	16.3919	-0.649081	0.436648	-1.48651	0.137145	0.999512	Layer1	4	4
Nisch	190.144	-0.0604534	0.146289	-0.413246	0.679426	0.999512	Layer1	4	4
Phf7	12.2514	0.0380818	0.485977	0.0783612	0.937541	0.999512	Layer1	4	4
Bap1	14.6549	-0.247117	0.557119	-0.443562	0.657359	0.999512	Layer1	4	4
Capn7	87.1354	-0.134776	0.195932	-0.687868	0.491536	0.999512	Layer1	4	4
Sh3bp5	59.9285	-0.100876	0.358624	-0.281287	0.778491	0.999512	Layer1	4	4
Mettl6	38.5553	-0.467746	0.311189	-1.50309	0.132816	0.999512	Layer1	4	4
Eaf1	25.3006	0.088793	0.366418	0.242327	0.808527	0.999512	Layer1	4	4
Ankrd28	335.444	0.251918	0.200515	1.25636	0.208987	0.999512	Layer1	4	4
Timm23	94.7879	-0.142435	0.202905	-0.701981	0.482691	0.999512	Layer1	4	4
Parg	200.573	-0.164452	0.163675	-1.00475	0.315019	0.999512	Layer1	4	4
Ercc6	76.5788	-0.0271054	0.20862	-0.129927	0.896624	0.999512	Layer1	4	4
Mapk8	445.653	-0.16828	0.137898	-1.22032	0.222343	0.999512	Layer1	4	4
Frmpd2	9.70879	-0.679888	0.521381	-1.30401	0.192229	0.999512	Layer1	4	4
Shld2	54.5507	-0.389181	0.308731	-1.26059	0.207458	0.999512	Layer1	4	4
Glud1	128.672	0.0341221	0.166558	0.204866	0.837676	0.999512	Layer1	4	4
Bmpr1a	193.368	0.291871	0.214295	1.36201	0.173195	0.999512	Layer1	4	4
Wapl	193.773	0.215674	0.187035	1.15312	0.248863	0.999512	Layer1	4	4
Grid1	369.501	-0.0136199	0.139357	-0.0977342	0.922143	0.999512	Layer1	4	4
Ccser2	309.506	0.128111	0.149204	0.858634	0.390543	0.999512	Layer1	4	4
Nrg3	8880.47	0.0695984	0.163462	0.425777	0.670271	0.999512	Layer1	4	4
Gm20641	11.5806	-0.110045	0.493405	-0.223033	0.82351	0.999512	Layer1	4	4
Nrg3os	298.459	-0.0125899	0.234707	-0.0536408	0.957221	0.999512	Layer1	4	4
Gm20642	194.246	-0.0526042	0.257242	-0.204493	0.837969	0.999512	Layer1	4	4
Sh2d4b	53.7839	-0.149231	0.320567	-0.465523	0.641557	0.999512	Layer1	4	4
Tspan14	140.999	0.413925	0.206281	2.00661	0.0447911	0.999512	Layer1	4	4
Txndc16	72.9915	-0.0431298	0.256479	-0.168161	0.866457	0.999512	Layer1	4	4
Gpr137c	228.695	-0.0327579	0.256518	-0.127703	0.898384	0.999512	Layer1	4	4
Ero1a	49.4007	0.382011	0.279066	1.36889	0.171033	0.999512	Layer1	4	4
Psmc6	44.0226	-0.0417403	0.286769	-0.145553	0.884274	0.999512	Layer1	4	4
Styx	64.9651	0.22335	0.217681	1.02604	0.304871	0.999512	Layer1	4	4
Gnpnat1	11.8775	-0.0554718	0.454456	-0.122062	0.90285	0.999512	Layer1	4	4
Fermt2	80.1887	0.194797	0.239567	0.813121	0.416148	0.999512	Layer1	4	4
Ddhd1	116.39	0.24006	0.183394	1.30898	0.19054	0.999512	Layer1	4	4
Gmfb	46.9744	0.266846	0.274398	0.972478	0.330813	0.999512	Layer1	4	4
Cgrrf1	9.63268	-0.107271	0.514731	-0.208403	0.834915	0.999512	Layer1	4	4
Samd4	73.0097	0.544145	0.413419	1.31621	0.188104	0.999512	Layer1	4	4
Wdhd1	17.5448	-0.503732	0.472871	-1.06526	0.286756	0.999512	Layer1	4	4
Socs4	15.521	-0.44004	0.471222	-0.933828	0.350392	0.999512	Layer1	4	4
Mapk1ip1l	102.41	0.199188	0.249699	0.797713	0.425037	0.999512	Layer1	4	4
Fbxo34	37.071	0.301052	0.314432	0.957445	0.338343	0.999512	Layer1	4	4
Atg14	30.0394	0.106907	0.402946	0.265313	0.790768	0.999512	Layer1	4	4
Ktn1	265.417	-0.00553078	0.162366	-0.0340637	0.972826	0.999512	Layer1	4	4
Peli2	42.5514	0.394397	0.335236	1.17648	0.239404	0.999512	Layer1	4	4
Tmem260	61.9937	-0.265903	0.251103	-1.05894	0.289626	0.999512	Layer1	4	4
Exoc5	220.585	0.0657834	0.183189	0.359102	0.719519	0.999512	Layer1	4	4
Ap5m1	31.2931	0.086578	0.305671	0.283239	0.776993	0.999512	Layer1	4	4
Naa30	45.3404	0.0554833	0.317672	0.174656	0.86135	0.999512	Layer1	4	4
Slc35f4	64.2183	0.31369	0.40516	0.774238	0.43879	0.999512	Layer1	4	4
Armh4	32.4292	0.128893	0.28844	0.446862	0.654975	0.999512	Layer1	4	4
Ttc5	86.2552	-0.165754	0.190493	-0.87013	0.38423	0.999512	Layer1	4	4
Parp2	19.9868	-0.741852	0.578244	-1.28294	0.199513	0.999512	Layer1	4	4
Gm26782	14.669	-0.657675	0.508167	-1.29421	0.195593	0.999512	Layer1	4	4
Osgep	21.3437	0.100341	0.36903	0.271904	0.785696	0.999512	Layer1	4	4
Pip4p1	40.8961	-0.167548	0.284019	-0.589918	0.555246	0.999512	Layer1	4	4
Mettl17	55.1029	-0.0198883	0.237773	-0.0836441	0.933339	0.999512	Layer1	4	4
Arhgef40	44.6128	-0.102625	0.257782	-0.398107	0.690551	0.999512	Layer1	4	4
Zfp219	7.97322	0.172521	0.563212	0.306316	0.759364	0.999512	Layer1	4	4
Hnrnpc	50.972	0.128594	0.284403	0.452154	0.651158	0.999512	Layer1	4	4
Rpgrip1	16.5632	0.205653	0.38448	0.534887	0.592728	0.999512	Layer1	4	4
Supt16	101.058	0.133477	0.227567	0.58654	0.557512	0.999512	Layer1	4	4
Gm26590	9.80076	0.395051	0.571944	0.690716	0.489744	0.999512	Layer1	4	4
Chd8	148.803	-0.0131681	0.153531	-0.0857678	0.931651	0.999512	Layer1	4	4
Rab2b	41.6169	-1.05737	0.480457	-2.20075	0.0277534	0.999512	Layer1	4	4
Tox4	40.974	0.122386	0.286958	0.426493	0.669749	0.999512	Layer1	4	4
Mettl3	15.6042	-0.0883772	0.494805	-0.17861	0.858244	0.999512	Layer1	4	4
Oxa1l	49.6387	-0.243239	0.29176	-0.833696	0.404452	0.999512	Layer1	4	4
Lrp10	15.9414	0.150209	0.415759	0.361288	0.717884	0.999512	Layer1	4	4
Prmt5	13.4307	-0.289371	0.606507	-0.477111	0.633283	0.999512	Layer1	4	4
Haus4	11.2069	-0.554458	0.484944	-1.14334	0.252896	0.999512	Layer1	4	4
Acin1	254.819	-0.0409182	0.141227	-0.289734	0.77202	0.999512	Layer1	4	4
Slc7a8	15.0154	0.517703	0.481787	1.07455	0.282578	0.999512	Layer1	4	4
Bcl2l2	17.1836	-0.0819487	0.416704	-0.196659	0.844094	0.999512	Layer1	4	4
Pabpn1	249.95	-0.137797	0.177582	-0.775963	0.437771	0.999512	Layer1	4	4
Slc22a17	47.1641	0.262213	0.350041	0.749093	0.453801	0.999512	Layer1	4	4
Efs	9.33512	-0.658358	0.569394	-1.15624	0.247582	0.999512	Layer1	4	4
Ngdn	9.22878	0.179495	0.811583	0.221167	0.824962	0.999512	Layer1	4	4
Zfhx2os	49.9391	-0.206801	0.255683	-0.808818	0.41862	0.999512	Layer1	4	4
Zfhx2	55.1796	-0.0610269	0.300649	-0.202984	0.839148	0.999512	Layer1	4	4
Ap1g2	8.20173	0.245043	0.580591	0.422057	0.672983	0.999512	Layer1	4	4
Jph4	56.8335	-0.00023552	0.363363	-0.000648167	0.999483	0.999582	Layer1	4	4
Carmil3	25.8176	0.148721	0.362604	0.410145	0.681699	0.999512	Layer1	4	4
Pck2	13.5115	-0.34296	0.44936	-0.763219	0.445333	0.999512	Layer1	4	4
Dcaf11	27.9669	-0.210365	0.315238	-0.667322	0.504567	0.999512	Layer1	4	4
Rnf31	8.04923	-0.197987	0.586117	-0.337795	0.735518	0.999512	Layer1	4	4
Ipo4	22.0145	0.0156649	0.395435	0.0396144	0.968401	0.999512	Layer1	4	4
Tm9sf1	20.6728	-0.716862	0.421353	-1.70133	0.0888806	0.999512	Layer1	4	4
Dhrs1	7.43034	0.841363	0.964323	0.87249	0.382941	0.999512	Layer1	4	4
Nop9	18.9755	-0.389753	0.387228	-1.00652	0.314165	0.999512	Layer1	4	4
Nynrin	12.2486	-0.456087	0.474474	-0.961247	0.336428	0.999512	Layer1	4	4
Khnyn	16.5828	-0.49776	0.434	-1.14691	0.251418	0.999512	Layer1	4	4
Rnf17	14.4292	-0.837831	0.448214	-1.86927	0.0615857	0.999512	Layer1	4	4
Cenpj	15.9122	0.364968	0.57268	0.637298	0.52393	0.999512	Layer1	4	4
Mphosph8	41.4791	-0.375677	0.534272	-0.703156	0.481958	0.999512	Layer1	4	4
Pspc1	176.711	0.000433938	0.141411	0.00306863	0.997552	0.999513	Layer1	4	4
Zmym5	70.3071	-0.0852425	0.220211	-0.387095	0.698686	0.999512	Layer1	4	4
Zmym2	309.155	0.157365	0.164231	0.958193	0.337966	0.999512	Layer1	4	4
Cryl1	29.6402	-0.14012	0.361938	-0.387137	0.698654	0.999512	Layer1	4	4
Ift88	115.499	0.0636553	0.242937	0.262024	0.793303	0.999512	Layer1	4	4
Il17d	48.7245	-0.266501	0.263207	-1.01252	0.311291	0.999512	Layer1	4	4
Eef1akmt1	19.1688	-1.0495	0.699809	-1.49969	0.133694	0.999512	Layer1	4	4
Xpo4	123.169	-0.0602845	0.253751	-0.237574	0.812212	0.999512	Layer1	4	4
Lats2	8.51578	-0.3108	0.664263	-0.467886	0.639866	0.999512	Layer1	4	4
Zdhhc20	201.788	0.0953972	0.151048	0.631568	0.527669	0.999512	Layer1	4	4
Micu2	188.428	-0.128505	0.170802	-0.752365	0.451832	0.999512	Layer1	4	4
Fgf9	9.12516	-0.22978	0.625344	-0.367445	0.713287	0.999512	Layer1	4	4
Rcbtb1	115.427	0.0088302	0.217012	0.04069	0.967543	0.999512	Layer1	4	4
Setdb2	11.1677	-0.637162	0.467863	-1.36186	0.173243	0.999512	Layer1	4	4
Cab39l	46.398	-0.17194	0.257554	-0.667589	0.504396	0.999512	Layer1	4	4
Cdadc1	83.6607	0.0957317	0.217061	0.441037	0.659187	0.999512	Layer1	4	4
Atp8a2	327.968	0.174484	0.161298	1.08175	0.279365	0.999512	Layer1	4	4
Gm49336	74.0781	0.416444	0.228077	1.82589	0.0678668	0.999512	Layer1	4	4
Mtmr6	70.3137	-0.159865	0.233824	-0.683699	0.494165	0.999512	Layer1	4	4
Amer2	12.8124	0.704071	0.505691	1.39229	0.163833	0.999512	Layer1	4	4
Spata13	10.3231	-0.0500606	0.522723	-0.0957689	0.923704	0.999512	Layer1	4	4
Mipep	55.4397	-0.189717	0.257977	-0.735401	0.462095	0.999512	Layer1	4	4
Tnfrsf19	136.134	0.118628	0.22206	0.534216	0.593192	0.999512	Layer1	4	4
Sacs	142.382	0.130891	0.171409	0.763615	0.445097	0.999512	Layer1	4	4
Ebpl	17.1431	-0.0369541	0.680657	-0.0542919	0.956703	0.999512	Layer1	4	4
Kpna3	193.85	0.189726	0.174984	1.08425	0.278255	0.999512	Layer1	4	4
Dleu2	44.9441	0.110438	0.292131	0.378043	0.705399	0.999512	Layer1	4	4
Rnaseh2b	24.6636	-0.482744	0.359384	-1.34326	0.179189	0.999512	Layer1	4	4
Fam124a	39.1888	-0.215189	0.31354	-0.686322	0.49251	0.999512	Layer1	4	4
Ints6	64.7965	0.151813	0.327704	0.463264	0.643175	0.999512	Layer1	4	4
Wdfy2	43.6184	0.364781	0.273277	1.33484	0.181928	0.999512	Layer1	4	4
Fam167a	12.1308	-0.0245485	0.511338	-0.0480084	0.96171	0.999512	Layer1	4	4
Mtmr9	66.6514	0.15986	0.23318	0.685563	0.492988	0.999512	Layer1	4	4
Xkr6	397.601	0.0447495	0.144101	0.310543	0.756148	0.999512	Layer1	4	4
Gm56759	9.18118	-0.0270467	0.522602	-0.0517539	0.958725	0.999512	Layer1	4	4
Pinx1	37.8204	-0.0806012	0.268215	-0.300509	0.763789	0.999512	Layer1	4	4
Msra	313.031	0.244021	0.284449	0.857873	0.390963	0.999512	Layer1	4	4
Mir124a-1hg	42.3047	0.172277	0.311215	0.553565	0.579877	0.999512	Layer1	4	4
Kif13b	139.546	-0.0273744	0.165525	-0.16538	0.868645	0.999512	Layer1	4	4
Hmbox1	156.854	-0.103193	0.145287	-0.710266	0.477539	0.999512	Layer1	4	4
Ints9	35.7068	-0.367727	0.287732	-1.27802	0.201243	0.999512	Layer1	4	4
Extl3	49.2788	0.179947	0.245418	0.733228	0.463419	0.999512	Layer1	4	4
Fzd3	116.07	-0.0798234	0.222729	-0.358389	0.720052	0.999512	Layer1	4	4
Fbxo16	23.5583	-0.107838	0.450982	-0.239118	0.811014	0.999512	Layer1	4	4
Pnoc	13.0546	0.573482	0.481292	1.19155	0.23344	0.999512	Layer1	4	4
Elp3	53.8892	-0.035633	0.261313	-0.136362	0.891535	0.999512	Layer1	4	4
Ccdc25	10.1617	-0.315985	0.750466	-0.421052	0.673717	0.999512	Layer1	4	4
Trim35	182.249	-0.131477	0.168344	-0.781002	0.434801	0.999512	Layer1	4	4
Dpysl2	117.691	0.192919	0.256271	0.752792	0.451575	0.999512	Layer1	4	4
Pnma2	14.9108	-0.79568	0.71266	-1.11649	0.264211	0.999512	Layer1	4	4
Bnip3l	9.39367	1.65965	1.87889	0.883314	0.377067	0.999512	Layer1	4	4
Ppp2r2a	131.807	0.18267	0.22527	0.810893	0.417427	0.999512	Layer1	4	4
Ebf2	179.683	-0.335514	0.296281	-1.13242	0.257458	0.999512	Layer1	4	4
4930438E09Rik	17.4133	-0.596041	0.478208	-1.2464	0.212616	0.999512	Layer1	4	4
Rhobtb2	10.5171	0.196693	0.522496	0.376449	0.706583	0.999512	Layer1	4	4
Bin3	32.8146	0.112547	0.272457	0.413081	0.679547	0.999512	Layer1	4	4
Ccar2	31.9896	-0.529014	0.336334	-1.57288	0.115746	0.999512	Layer1	4	4
Gm49417	8.74784	-0.383403	0.586264	-0.653976	0.513127	0.999512	Layer1	4	4
Ppp3cc	47.9699	-0.211113	0.273357	-0.772296	0.439939	0.999512	Layer1	4	4
Slc39a14	23.108	-0.0384086	0.339958	-0.112981	0.910046	0.999512	Layer1	4	4
Polr3d	22.645	-0.576937	0.452803	-1.27415	0.202612	0.999512	Layer1	4	4
Bmp1	17.6558	-0.206067	0.454958	-0.452937	0.650594	0.999512	Layer1	4	4
Fhip2b	12.5839	-0.0213346	0.449401	-0.0474733	0.962136	0.999512	Layer1	4	4
Dmtn	29.0571	0.363907	0.366092	0.994029	0.320209	0.999512	Layer1	4	4
Xpo7	250.193	0.158444	0.158751	0.998068	0.318246	0.999512	Layer1	4	4
Gfra2	20.2599	-0.361685	0.369809	-0.978032	0.328058	0.999512	Layer1	4	4
Fndc3a	234.792	0.265286	0.14178	1.87111	0.0613293	0.999512	Layer1	4	4
Rcbtb2	65.6134	-0.0191296	0.26666	-0.0717378	0.942811	0.999512	Layer1	4	4
Rb1	271.982	0.148446	0.15997	0.927966	0.353425	0.999512	Layer1	4	4
Med4	46.921	-0.0794046	0.379865	-0.209034	0.834422	0.999512	Layer1	4	4
Sucla2	72.7442	-0.119308	0.221966	-0.537503	0.59092	0.999512	Layer1	4	4
Gm49164	8.84822	0.779941	0.59193	1.31762	0.18763	0.999512	Layer1	4	4
Gm49171	9.75239	-0.0939812	0.807597	-0.116371	0.907358	0.999512	Layer1	4	4
Htr2a	10.1313	0.442735	0.484609	0.913592	0.360931	0.999512	Layer1	4	4
Lrch1	243.242	0.17917	0.200531	0.893477	0.371602	0.999512	Layer1	4	4
Zc3h13	135.725	-0.1032	0.179151	-0.57605	0.564582	0.999512	Layer1	4	4
Siah3	12.094	0.319019	0.487039	0.655019	0.512456	0.999512	Layer1	4	4
Cog3	72.0153	0.0861418	0.259089	0.33248	0.739527	0.999512	Layer1	4	4
Slc25a30	10.8453	0.622533	0.523207	1.18984	0.234109	0.999512	Layer1	4	4
Gtf2f2	108.667	-0.254355	0.269787	-0.9428	0.345783	0.999512	Layer1	4	4
Kctd4	20.7432	-0.319615	0.503344	-0.634985	0.525438	0.999512	Layer1	4	4
Gpalpp1	37.9819	-0.106853	0.27699	-0.385764	0.699671	0.999512	Layer1	4	4
Nufip1	38.7427	0.0149719	0.320197	0.0467584	0.962706	0.999512	Layer1	4	4
Tsc22d1	202.086	-0.0526341	0.248109	-0.212141	0.831997	0.999512	Layer1	4	4
Serp2	15.8965	-2.1525	0.600127	-3.58673	0.000334846	0.433243	Layer1	4	4
Enox1	1197.88	-0.108258	0.143345	-0.755228	0.450112	0.999512	Layer1	4	4
Gm6994	20.0785	-0.204576	0.370793	-0.551726	0.581136	0.999512	Layer1	4	4
Gm49003	41.6858	-0.48608	0.293275	-1.65742	0.0974341	0.999512	Layer1	4	4
Dnajc15	28.8916	0.09676	0.31563	0.306561	0.759177	0.999512	Layer1	4	4
Akap11	204.645	0.0154749	0.149738	0.103346	0.917688	0.999512	Layer1	4	4
Dgkh	116.087	-0.0695707	0.208351	-0.333911	0.738447	0.999512	Layer1	4	4
Vwa8	146.451	-0.294823	0.226583	-1.30117	0.193201	0.999512	Layer1	4	4
Naa16	37.019	0.251982	0.327798	0.768711	0.442065	0.999512	Layer1	4	4
Mtrf1	9.65221	0.0513076	0.51474	0.0996768	0.920601	0.999512	Layer1	4	4
Wbp4	72.1421	-0.216825	0.258286	-0.839476	0.401202	0.999512	Layer1	4	4
Elf1	24.7774	-0.199624	0.335061	-0.595783	0.55132	0.999512	Layer1	4	4
Sugt1	60.173	0.351726	0.303528	1.15879	0.24654	0.999512	Layer1	4	4
Pcdh17	98.2875	0.306254	0.278998	1.09769	0.272339	0.999512	Layer1	4	4
Diaph3	9.31856	0.192242	0.58235	0.330115	0.741313	0.999512	Layer1	4	4
Tdrd3	150.369	-0.222121	0.189946	-1.16939	0.242247	0.999512	Layer1	4	4
Pcdh9	2419.74	0.0872185	0.211503	0.412375	0.680065	0.999512	Layer1	4	4
Klhl1	120.966	0.189691	0.203918	0.93023	0.352252	0.999512	Layer1	4	4
Dach1	3323.73	0.0166471	0.183386	0.0907762	0.92767	0.999512	Layer1	4	4
Mzt1	49.8481	0.449003	0.30468	1.47369	0.140566	0.999512	Layer1	4	4
Bora	11.3153	0.124846	0.546291	0.228533	0.819232	0.999512	Layer1	4	4
Dis3	56.019	0.138341	0.252029	0.54891	0.583067	0.999512	Layer1	4	4
Pibf1	205.047	-0.0399593	0.158123	-0.25271	0.800492	0.999512	Layer1	4	4
Klf5	10.0401	-0.390364	0.602478	-0.647932	0.517029	0.999512	Layer1	4	4
Klf12	712.456	0.00381431	0.178054	0.0214222	0.982909	0.999512	Layer1	4	4
4930517O19Rik	33.3817	0.0249521	0.312247	0.0799113	0.936308	0.999512	Layer1	4	4
Tbc1d4	84.8776	0.365603	0.287895	1.26992	0.204115	0.999512	Layer1	4	4
Uchl3	110.151	0.551873	0.36745	1.5019	0.133123	0.999512	Layer1	4	4
Lmo7	34.9884	0.69524	0.362813	1.91625	0.0553335	0.999512	Layer1	4	4
Fbxl3	100.059	0.339743	0.18205	1.8662	0.0620134	0.999512	Layer1	4	4
Mycbp2	1141.45	0.0154295	0.0942935	0.163632	0.870021	0.999512	Layer1	4	4
1700087I21Rik	6.45754	1.42232	0.764564	1.8603	0.0628428	0.999512	Layer1	4	4
Slain1	116.067	0.234833	0.183429	1.28024	0.20046	0.999512	Layer1	4	4
Obi1	21.9419	-0.00941801	0.360729	-0.0261082	0.979171	0.999512	Layer1	4	4
Rbm26	444.161	-0.0045131	0.139731	-0.0322986	0.974234	0.999512	Layer1	4	4
Ndfip2	95.5908	0.302977	0.254648	1.18979	0.23413	0.999512	Layer1	4	4
Spry2	11.2572	-0.0750805	0.467494	-0.160602	0.872407	0.999512	Layer1	4	4
Slitrk1	21.3525	-0.0773318	0.423872	-0.182441	0.855236	0.999512	Layer1	4	4
Gm30439	179.058	0.128278	0.226657	0.565959	0.571422	0.999512	Layer1	4	4
Slitrk5	32.1776	0.465949	0.331124	1.40717	0.159376	0.999512	Layer1	4	4
Gpc5	109.492	1.58475	0.864765	1.83258	0.066865	0.999512	Layer1	4	4
Gpc6	665.611	-0.39894	0.23524	-1.69589	0.0899075	0.999512	Layer1	4	4
Gpr180	15.9366	0.032467	0.441312	0.0735693	0.941353	0.999512	Layer1	4	4
Dzip1	89.5849	0.153898	0.220716	0.697266	0.485636	0.999512	Layer1	4	4
Gm49179	31.2779	0.125078	0.28977	0.431646	0.665998	0.999512	Layer1	4	4
Dnajc3	65.3178	0.255376	0.236922	1.07789	0.281083	0.999512	Layer1	4	4
Uggt2	269.218	-0.0146097	0.160949	-0.0907724	0.927673	0.999512	Layer1	4	4
Gm16835	29.4839	-0.640595	0.516621	-1.23997	0.214986	0.999512	Layer1	4	4
Hs6st3	3055.46	0.0739813	0.228007	0.32447	0.745582	0.999512	Layer1	4	4
Gm4681	49.9126	-0.295924	0.346202	-0.854773	0.392677	0.999512	Layer1	4	4
Mbnl2	395.669	0.0486023	0.189039	0.257102	0.7971	0.999512	Layer1	4	4
Rap2a	26.0966	-0.609282	0.500899	-1.21638	0.223841	0.999512	Layer1	4	4
Ipo5	20.5013	0.018737	0.356517	0.0525558	0.958086	0.999512	Layer1	4	4
Farp1	264.584	0.146907	0.18764	0.782918	0.433676	0.999512	Layer1	4	4
B930095G15Rik	24.8944	-0.11818	0.34872	-0.338897	0.734687	0.999512	Layer1	4	4
Stk24	66.3261	0.020095	0.226136	0.0888623	0.929191	0.999512	Layer1	4	4
Dock9	214.62	-0.287698	0.171182	-1.68066	0.0928293	0.999512	Layer1	4	4
Ubac2	89.3352	-0.137206	0.235341	-0.58301	0.559886	0.999512	Layer1	4	4
Tm9sf2	99.8337	0.0756733	0.194819	0.388428	0.6977	0.999512	Layer1	4	4
Clybl	63.4477	-0.42517	0.298952	-1.4222	0.154967	0.999512	Layer1	4	4
Gm5089	24.0158	-0.273679	0.38414	-0.712445	0.476189	0.999512	Layer1	4	4
Zic5	11.6946	0.359437	0.494027	0.727565	0.46688	0.999512	Layer1	4	4
Zic2	25.5361	0.119229	0.36634	0.32546	0.744833	0.999512	Layer1	4	4
Pcca	253.216	-0.229819	0.205542	-1.11811	0.263519	0.999512	Layer1	4	4
Ggact	25.0756	0.0465383	0.324178	0.143558	0.88585	0.999512	Layer1	4	4
4930594M22Rik	8.97802	-0.397973	0.565107	-0.704244	0.481281	0.999512	Layer1	4	4
Tmtc4	47.0278	0.351014	0.287451	1.22113	0.222038	0.999512	Layer1	4	4
Nalcn	578.689	-0.0728021	0.156044	-0.46655	0.640822	0.999512	Layer1	4	4
Itgbl1	46.2171	-0.402696	0.327382	-1.23005	0.218679	0.999512	Layer1	4	4
Fgf14	1954.9	0.0347062	0.103958	0.333849	0.738494	0.999512	Layer1	4	4
1700024B18Rik	10.7258	-0.289285	0.581109	-0.497816	0.618614	0.999512	Layer1	4	4
Ghr	49.9977	-0.263627	0.305166	-0.863879	0.387654	0.999512	Layer1	4	4
Fbxo4	12.7078	0.74169	0.488763	1.51748	0.129145	0.999512	Layer1	4	4
Rimoc1	41.5673	-0.180745	0.265348	-0.681162	0.495769	0.999512	Layer1	4	4
Oxct1	207.813	-0.0577875	0.21752	-0.265665	0.790497	0.999512	Layer1	4	4
Plcxd3	63.0973	-0.00964246	0.315804	-0.0305331	0.975642	0.999512	Layer1	4	4
Prkaa1	24.4594	-0.923047	0.35388	-2.60836	0.00909768	0.999512	Layer1	4	4
Ttc33	14.5223	0.887236	0.55157	1.60856	0.107712	0.999512	Layer1	4	4
Rictor	186.414	0.298752	0.211917	1.40976	0.15861	0.999512	Layer1	4	4
Lifr	139.726	-0.387093	0.191784	-2.01838	0.0435516	0.999512	Layer1	4	4
Wdr70	147.235	-0.102271	0.154657	-0.661274	0.508436	0.999512	Layer1	4	4
Nup155	69.6178	-0.178715	0.212598	-0.840624	0.400559	0.999512	Layer1	4	4
Cplane1	532.807	-0.0215872	0.115429	-0.187017	0.851647	0.999512	Layer1	4	4
Nipbl	400.379	0.0686867	0.130396	0.526754	0.598365	0.999512	Layer1	4	4
Slc1a3	84.7336	-0.296557	0.425288	-0.697309	0.48561	0.999512	Layer1	4	4
Nadk2	33.0454	0.178689	0.305715	0.584496	0.558887	0.999512	Layer1	4	4
Skp2	33.9875	-0.334152	0.27821	-1.20108	0.229721	0.999512	Layer1	4	4
Lmbrd2	119.37	0.0204111	0.214476	0.0951676	0.924182	0.999512	Layer1	4	4
Dnajc21	47.6632	0.0540618	0.231537	0.233491	0.81538	0.999512	Layer1	4	4
Brix1	41.4127	0.0339931	0.359374	0.0945898	0.924641	0.999512	Layer1	4	4
Rai14	23.0974	0.14762	0.356055	0.414598	0.678436	0.999512	Layer1	4	4
Zfr	234.074	0.030955	0.137641	0.224898	0.822059	0.999512	Layer1	4	4
Mtmr12	44.9003	-0.0990332	0.23868	-0.41492	0.6782	0.999512	Layer1	4	4
Golph3	32.1819	-0.190748	0.302094	-0.631421	0.527765	0.999512	Layer1	4	4
Pdzd2	625.949	-0.00931348	0.164358	-0.0566658	0.954811	0.999512	Layer1	4	4
6030458C11Rik	43.1134	-0.259612	0.278881	-0.930905	0.351903	0.999512	Layer1	4	4
Drosha	99.3944	-0.0836352	0.255871	-0.326865	0.74377	0.999512	Layer1	4	4
Cdh6	133.752	0.0393256	0.22825	0.172292	0.863208	0.999512	Layer1	4	4
Cdh9	74.831	-0.563747	0.434373	-1.29784	0.194342	0.999512	Layer1	4	4
C030047K22Rik	7.47547	-0.134021	0.797259	-0.168103	0.866502	0.999512	Layer1	4	4
Cdh10	269.792	0.329441	0.256822	1.28276	0.199576	0.999512	Layer1	4	4
Cdh12	242.878	0.0231644	0.263638	0.0878644	0.929984	0.999512	Layer1	4	4
Cdh18	696.813	-0.205152	0.221419	-0.926533	0.354169	0.999512	Layer1	4	4
Gm2824	6.89023	0.772981	0.663353	1.16526	0.243912	0.999512	Layer1	4	4
4930445E18Rik	15.4637	-0.506215	0.577577	-0.876446	0.380788	0.999512	Layer1	4	4
Basp1	53.273	1.09304	1.03244	1.05869	0.28974	0.999512	Layer1	4	4
Gm5468	49.1845	0.32544	0.339592	0.958327	0.337898	0.999512	Layer1	4	4
Gm48956	13.0708	0.21556	0.440939	0.488867	0.624936	0.999512	Layer1	4	4
Gm5468.1	93.418	0.291079	0.269477	1.08016	0.280071	0.999512	Layer1	4	4
Myo10	17.3131	0.0871787	0.389579	0.223777	0.822931	0.999512	Layer1	4	4
Retreg1	85.1637	0.290409	0.251274	1.15575	0.247785	0.999512	Layer1	4	4
Marchf11	37.0587	-0.485927	0.296423	-1.6393	0.10115	0.999512	Layer1	4	4
Fbxl7	256.724	0.201668	0.218239	0.924072	0.355449	0.999512	Layer1	4	4
Gm49267	7.94966	0.135598	0.608976	0.222666	0.823796	0.999512	Layer1	4	4
Ank	108.307	0.163772	0.195207	0.838967	0.401488	0.999512	Layer1	4	4
Otulin	78.3018	-0.0744151	0.194407	-0.38278	0.701883	0.999512	Layer1	4	4
Otulinl	17.1653	-0.152327	0.425289	-0.358172	0.720215	0.999512	Layer1	4	4
Trio	608.429	0.0555762	0.160577	0.346103	0.729266	0.999512	Layer1	4	4
Ctnnd2	2335.14	-0.104988	0.116938	-0.897805	0.369289	0.999512	Layer1	4	4
4930570B17Rik	19.4887	-0.0656317	0.413003	-0.158913	0.873737	0.999512	Layer1	4	4
Dap	6.88694	-0.0600617	0.650624	-0.092314	0.926449	0.999512	Layer1	4	4
Marchf6	158.219	0.0395057	0.174274	0.226688	0.820666	0.999512	Layer1	4	4
Atpsckmt	7.71775	0.317396	0.617694	0.51384	0.607364	0.999512	Layer1	4	4
Sema5a	110.969	-0.15537	0.305478	-0.508611	0.611025	0.999512	Layer1	4	4
Sdc2	34.3988	-0.0981307	0.359894	-0.272666	0.78511	0.999512	Layer1	4	4
Cpq	7.84755	0.169504	0.728725	0.232604	0.816069	0.999512	Layer1	4	4
Mtdh	241.626	-0.0813905	0.188793	-0.431109	0.666389	0.999512	Layer1	4	4
Pop1	33.9754	-0.0299534	0.293637	-0.102008	0.91875	0.999512	Layer1	4	4
Nipal2	109.384	-0.0417895	0.171941	-0.243045	0.80797	0.999512	Layer1	4	4
Stk3	197.21	-0.218614	0.160384	-1.36307	0.172862	0.999512	Layer1	4	4
Vps13b	333.11	-0.165657	0.147888	-1.12015	0.262652	0.999512	Layer1	4	4
Spag1	16.1572	0.0304839	0.437125	0.0697372	0.944403	0.999512	Layer1	4	4
Rnf19a	93.055	0.198891	0.221037	0.899805	0.368224	0.999512	Layer1	4	4
Ywhaz	20.5649	0.756764	0.545199	1.38805	0.165122	0.999512	Layer1	4	4
Ncald	103.999	0.286056	0.28846	0.991667	0.32136	0.999512	Layer1	4	4
Rrm2b	5.96056	0.0751818	0.842654	0.0892202	0.928907	0.999512	Layer1	4	4
Ubr5	723.711	0.0814305	0.134731	0.604395	0.545581	0.999512	Layer1	4	4
Azin1	20.5092	1.22793	0.531642	2.30969	0.0209051	0.999512	Layer1	4	4
Atp6v1c1	73.0618	0.17836	0.202003	0.882955	0.377261	0.999512	Layer1	4	4
Baalc	55.3446	-0.436158	0.228549	-1.90838	0.0563426	0.999512	Layer1	4	4
Slc25a32	34.0818	-0.4713	0.36807	-1.28046	0.200383	0.999512	Layer1	4	4
Dcaf13	44.9076	0.37432	0.259637	1.4417	0.149386	0.999512	Layer1	4	4
Rims2	1489	-0.163054	0.12146	-1.34246	0.179448	0.999512	Layer1	4	4
Lrp12	96.3517	0.0385959	0.173715	0.222179	0.824175	0.999512	Layer1	4	4
Zfpm2	208.58	0.365684	0.722465	0.506161	0.612744	0.999512	Layer1	4	4
Oxr1	269.386	0.526334	0.295341	1.78212	0.074729	0.999512	Layer1	4	4
Angpt1	551.301	-0.26513	0.245696	-1.0791	0.280545	0.999512	Layer1	4	4
Rspo2	16.8894	1.33255	0.564455	2.36077	0.0182371	0.999512	Layer1	4	4
Eif3e	11.2418	0.161989	0.788509	0.205437	0.837231	0.999512	Layer1	4	4
Emc2	48.2789	-0.0708705	0.264019	-0.268429	0.788369	0.999512	Layer1	4	4
Nudcd1	29.1495	0.341583	0.339312	1.00669	0.314082	0.999512	Layer1	4	4
Eny2	33.541	-0.647154	0.371927	-1.74	0.0818582	0.999512	Layer1	4	4
Ebag9	8.11509	-1.30878	0.789222	-1.65831	0.0972547	0.999512	Layer1	4	4
Sybu	273.032	0.448317	0.22348	2.00607	0.0448485	0.999512	Layer1	4	4
Csmd3	831.544	0.0874223	0.169015	0.517246	0.604984	0.999512	Layer1	4	4
Trps1	152.485	0.984286	0.369214	2.6659	0.0076783	0.999512	Layer1	4	4
Eif3h	25.4262	-0.0851953	0.518222	-0.164399	0.869417	0.999512	Layer1	4	4
Rad21	11.7875	0.941059	0.612555	1.53629	0.124468	0.999512	Layer1	4	4
Ext1	487.998	0.242615	0.183401	1.32287	0.185879	0.999512	Layer1	4	4
Samd12	341.631	0.0988909	0.307761	0.321324	0.747965	0.999512	Layer1	4	4
Enpp2	11.5733	0.608558	0.595079	1.02265	0.306473	0.999512	Layer1	4	4
Taf2	74.845	-0.129133	0.200685	-0.64346	0.519926	0.999512	Layer1	4	4
Deptor	33.098	-0.454897	0.400836	-1.13487	0.256429	0.999512	Layer1	4	4
Mrpl13	24.2477	0.151208	0.750126	0.201576	0.840248	0.999512	Layer1	4	4
Mtbp	25.1306	-0.156358	0.384462	-0.406692	0.684234	0.999512	Layer1	4	4
Sntb1	135.625	-0.0938557	0.388265	-0.241731	0.808988	0.999512	Layer1	4	4
Zhx2	28.9784	1.06228	0.434076	2.44722	0.0143962	0.999512	Layer1	4	4
Derl1	39.9977	0.235192	0.307176	0.76566	0.443879	0.999512	Layer1	4	4
Tbc1d31	19.1024	0.0968147	0.441674	0.219199	0.826495	0.999512	Layer1	4	4
Atad2	9.46751	0.416988	0.746149	0.558854	0.576262	0.999512	Layer1	4	4
Wdyhv1	17.3807	-0.496885	0.417522	-1.19008	0.234015	0.999512	Layer1	4	4
Fbxo32	8.20121	-0.546785	0.600987	-0.909811	0.362922	0.999512	Layer1	4	4
Fam91a1	62.0323	0.195545	0.230844	0.847089	0.396946	0.999512	Layer1	4	4
Tmem65	60.5804	0.510847	0.254525	2.00706	0.0447436	0.999512	Layer1	4	4
Rnf139	33.7833	-0.131033	0.389483	-0.336428	0.736548	0.999512	Layer1	4	4
Tatdn1	41.2316	0.143733	0.299992	0.479121	0.631853	0.999512	Layer1	4	4
Mtss1	353.277	0.113241	0.14047	0.806162	0.420149	0.999512	Layer1	4	4
Washc5	50.7002	0.0451715	0.279858	0.161409	0.871772	0.999512	Layer1	4	4
Nsmce2	247.625	-0.207006	0.137344	-1.50721	0.131757	0.999512	Layer1	4	4
Pvt1	177.415	-0.0585878	0.250818	-0.233587	0.815306	0.999512	Layer1	4	4
Gm41333	10.1555	0.322859	0.594085	0.543456	0.586816	0.999512	Layer1	4	4
Cyrib	359.08	0.0543942	0.121053	0.449341	0.653186	0.999512	Layer1	4	4
Asap1	578.363	-0.100222	0.110317	-0.908483	0.363623	0.999512	Layer1	4	4
Adcy8	520.449	-0.121325	0.135217	-0.897259	0.369581	0.999512	Layer1	4	4
Efr3a	146.43	-0.0444849	0.181431	-0.245189	0.80631	0.999512	Layer1	4	4
Kcnq3	362.565	0.298052	0.220254	1.35322	0.175986	0.999512	Layer1	4	4
Phf20l1	446.843	-0.190128	0.132172	-1.43848	0.150297	0.999512	Layer1	4	4
Ndrg1	11.8986	-0.669401	0.775446	-0.863247	0.388002	0.999512	Layer1	4	4
St3gal1	29.4919	-0.505666	0.42921	-1.17813	0.238743	0.999512	Layer1	4	4
Zfat	39.8128	0.0878496	0.350815	0.250415	0.802266	0.999512	Layer1	4	4
Gm20732	24.0315	0.0900627	0.378406	0.238005	0.811877	0.999512	Layer1	4	4
Khdrbs3	312.874	0.320069	0.195576	1.63655	0.101724	0.999512	Layer1	4	4
Fam135b	100.322	0.194635	0.393428	0.494717	0.6208	0.999512	Layer1	4	4
Kcnk9	38.5399	0.247092	0.295914	0.835015	0.403709	0.999512	Layer1	4	4
Trappc9	280.001	-0.128905	0.135549	-0.950982	0.341614	0.999512	Layer1	4	4
Ago2	91.2176	0.423613	0.239421	1.76932	0.0768399	0.999512	Layer1	4	4
Ptk2	364.902	0.13623	0.111137	1.22578	0.220281	0.999512	Layer1	4	4
1700085D07Rik	29.0164	0.00285483	0.324807	0.00878932	0.992987	0.999512	Layer1	4	4
Slc45a4	25.3255	0.850458	0.349383	2.43417	0.014926	0.999512	Layer1	4	4
Adgrb1	81.3041	0.0702115	0.221735	0.316647	0.751512	0.999512	Layer1	4	4
Ly6h	11.5451	1.30394	2.80362	0.465093	0.641865	0.999512	Layer1	4	4
Zc3h3	43.2218	0.36959	0.260321	1.41975	0.15568	0.999512	Layer1	4	4
Eef1d	14.2334	0.727135	0.729776	0.996382	0.319065	0.999512	Layer1	4	4
Gfus	10.4322	-0.395152	0.492408	-0.80249	0.42227	0.999512	Layer1	4	4
Scrib	17.2049	0.197848	0.398148	0.496921	0.619245	0.999512	Layer1	4	4
Puf60	72.0249	-0.179119	0.272525	-0.657255	0.511017	0.999512	Layer1	4	4
Nrbp2	54.7622	-0.208411	0.235989	-0.883139	0.377161	0.999512	Layer1	4	4
Sharpin	21.495	-0.138018	0.353305	-0.39065	0.696056	0.999512	Layer1	4	4
Mroh1	22.0419	0.431498	0.356606	1.21001	0.226274	0.999512	Layer1	4	4
Bop1	18.0272	0.167628	0.431258	0.388694	0.697502	0.999512	Layer1	4	4
Hsf1	52.0199	0.143267	0.237642	0.602868	0.546596	0.999512	Layer1	4	4
Dgat1	31.2788	-0.172827	0.325259	-0.531353	0.595174	0.999512	Layer1	4	4
Scrt1	24.6023	0.0468416	0.437577	0.107048	0.914751	0.999512	Layer1	4	4
Fbxl6	8.02296	-1.98636	1.05887	-1.87592	0.0606664	0.999512	Layer1	4	4
Adck5	16.2764	-0.240182	0.427029	-0.562449	0.57381	0.999512	Layer1	4	4
Cpsf1	25.2322	0.17902	0.389011	0.460193	0.645378	0.999512	Layer1	4	4
Cyhr1	7.36877	0.394501	0.751193	0.525165	0.599468	0.999512	Layer1	4	4
Kifc2	30.3017	-0.017527	0.337618	-0.0519136	0.958598	0.999512	Layer1	4	4
Ppp1r16a	9.05435	-0.0853947	0.685511	-0.124571	0.900863	0.999512	Layer1	4	4
Lrrc14	15.9672	0.226062	0.424888	0.532051	0.59469	0.999512	Layer1	4	4
Arhgap39	113.586	0.13164	0.167224	0.787208	0.43116	0.999512	Layer1	4	4
Zfp251	21.5	-0.371809	0.63231	-0.588016	0.556521	0.999512	Layer1	4	4
Zfp7	7.78001	-0.790242	0.615351	-1.28421	0.199067	0.999512	Layer1	4	4
Rbfox2	532.358	0.0594856	0.137028	0.434114	0.664206	0.999512	Layer1	4	4
1700109K24Rik	34.1299	0.162408	0.28861	0.562727	0.573621	0.999512	Layer1	4	4
Myh9	49.6939	-0.166153	0.288526	-0.57587	0.564703	0.999512	Layer1	4	4
Txn2	8.81218	-0.133658	1.03719	-0.128866	0.897464	0.999512	Layer1	4	4
Foxred2	15.8156	0.164861	0.499607	0.329981	0.741414	0.999512	Layer1	4	4
Cacng2	55.7097	0.443219	0.297871	1.48795	0.136763	0.999512	Layer1	4	4
Kctd17	17.9691	0.212909	0.495073	0.430056	0.667155	0.999512	Layer1	4	4
Elfn2	24.6086	-0.0325646	0.374947	-0.0868512	0.93079	0.999512	Layer1	4	4
Gga1	18.9931	0.226069	0.400979	0.563792	0.572896	0.999512	Layer1	4	4
Nol12	13.9639	-1.04505	0.480144	-2.17653	0.0295158	0.999512	Layer1	4	4
Triobp	18.8863	0.236649	0.41375	0.571961	0.567349	0.999512	Layer1	4	4
Gm17753	7.67959	-0.784567	0.614568	-1.27662	0.201738	0.999512	Layer1	4	4
Ankrd54	11.9484	-0.255725	0.491015	-0.520808	0.6025	0.999512	Layer1	4	4
Micall1	23.7971	-0.282314	0.336255	-0.839585	0.401141	0.999512	Layer1	4	4
1700088E04Rik	9.07229	-0.0975447	0.539951	-0.180655	0.856639	0.999512	Layer1	4	4
Pick1	60.0053	0.145545	0.210532	0.691323	0.489362	0.999512	Layer1	4	4
Pla2g6	7.44155	0.321459	0.683758	0.470136	0.638258	0.999512	Layer1	4	4
Tmem184b	30.6658	0.227395	0.308365	0.737421	0.460867	0.999512	Layer1	4	4
Ddx17	483.856	-0.121083	0.148045	-0.817878	0.413427	0.999512	Layer1	4	4
Fam227a	32.601	0.698758	0.349879	1.99714	0.0458097	0.999512	Layer1	4	4
Josd1	9.53029	0.147635	0.936751	0.157603	0.874769	0.999512	Layer1	4	4
Gtpbp1	38.2419	0.282898	0.279736	1.0113	0.311871	0.999512	Layer1	4	4
Sun2	23.4691	0.489563	0.333532	1.46781	0.142155	0.999512	Layer1	4	4
Cbx6	43.5471	0.141855	0.267766	0.529771	0.596271	0.999512	Layer1	4	4
Cbx7	16.8305	-0.110638	0.389524	-0.284033	0.776385	0.999512	Layer1	4	4
Pdgfb	10.9531	-0.399575	0.631299	-0.632941	0.526772	0.999512	Layer1	4	4
Gm41361	22.1639	-0.581567	0.377401	-1.54098	0.123322	0.999512	Layer1	4	4
Syngr1	20.3616	0.534857	0.422565	1.26574	0.205607	0.999512	Layer1	4	4
Tab1	28.5159	-0.025543	0.314427	-0.0812368	0.935254	0.999512	Layer1	4	4
Mgat3	40.6927	-0.171264	0.265831	-0.644258	0.519408	0.999512	Layer1	4	4
Mief1	22.0204	0.107359	0.347866	0.30862	0.75761	0.999512	Layer1	4	4
Atf4	7.1351	0.843975	1.02956	0.81974	0.412364	0.999512	Layer1	4	4
Tnrc6b	549.805	0.127267	0.168422	0.755643	0.449863	0.999512	Layer1	4	4
Adsl	15.1999	-0.406622	0.495282	-0.82099	0.411652	0.999512	Layer1	4	4
Sgsm3	36.5268	0.154711	0.302831	0.51088	0.609435	0.999512	Layer1	4	4
Mrtfa	128.413	0.145176	0.21911	0.662574	0.507604	0.999512	Layer1	4	4
Slc25a17	27.3238	-0.575969	0.625034	-0.9215	0.35679	0.999512	Layer1	4	4
St13	27.1037	-0.167693	0.481849	-0.34802	0.727825	0.999512	Layer1	4	4
Xpnpep3	28.6907	-0.395209	0.337822	-1.16987	0.242052	0.999512	Layer1	4	4
Ep300	113.322	0.137105	0.168156	0.815342	0.414877	0.999512	Layer1	4	4
L3mbtl2	11.1972	0.100543	0.537394	0.187093	0.851588	0.999512	Layer1	4	4
Rangap1	19.6932	0.0230032	0.680599	0.0337985	0.973038	0.999512	Layer1	4	4
Zc3h7b	52.1363	-0.436471	0.274735	-1.5887	0.112129	0.999512	Layer1	4	4
Tef	77.6723	0.0378952	0.205522	0.184385	0.853712	0.999512	Layer1	4	4
Tob2	9.78897	-0.0761638	0.708449	-0.107508	0.914386	0.999512	Layer1	4	4
Aco2	92.9967	-0.0727154	0.192797	-0.377161	0.706054	0.999512	Layer1	4	4
Polr3h	37.8923	0.0202181	0.293592	0.0688647	0.945097	0.999512	Layer1	4	4
Csdc2	19.7778	0.0171816	0.352957	0.048679	0.961175	0.999512	Layer1	4	4
Xrcc6	42.3513	-0.379909	0.299353	-1.2691	0.204404	0.999512	Layer1	4	4
Desi1	36.8003	-0.169303	0.363135	-0.466225	0.641054	0.999512	Layer1	4	4
Srebf2	45.5279	0.27396	0.307099	0.892092	0.372344	0.999512	Layer1	4	4
Septin3	88.3736	-0.114882	0.304185	-0.377673	0.705674	0.999512	Layer1	4	4
Tcf20	318.443	-0.109579	0.18635	-0.58803	0.556512	0.999512	Layer1	4	4
Poldip3	36.8322	0.135975	0.277136	0.490644	0.623678	0.999512	Layer1	4	4
Arfgap3	35.9462	-0.170229	0.311565	-0.546368	0.584813	0.999512	Layer1	4	4
Pacsin2	52.1338	-0.0561056	0.273269	-0.205313	0.837328	0.999512	Layer1	4	4
Ttll1	40.8989	0.238776	0.401829	0.594223	0.552363	0.999512	Layer1	4	4
Scube1	26.8434	0.75351	0.492918	1.52867	0.126346	0.999512	Layer1	4	4
Mpped1	148.104	0.0144226	0.376456	0.0383117	0.969439	0.999512	Layer1	4	4
Efcab6	16.9689	0.46391	0.42275	1.09736	0.272483	0.999512	Layer1	4	4
Samm50	17.8408	-0.554777	0.590376	-0.939701	0.347371	0.999512	Layer1	4	4
Phf21b	14.4024	0.804382	0.458794	1.75325	0.0795586	0.999512	Layer1	4	4
Nup50	13.9641	-0.567403	0.861478	-0.65864	0.510127	0.999512	Layer1	4	4
5031439G07Rik	83.2574	0.123312	0.215626	0.571881	0.567403	0.999512	Layer1	4	4
Fam118a	48.2209	-0.00974669	0.258676	-0.0376791	0.969944	0.999512	Layer1	4	4
Fbln1	8.15607	0.271622	0.62103	0.437374	0.66184	0.999512	Layer1	4	4
Atxn10	252.843	-0.344779	0.31503	-1.09443	0.273766	0.999512	Layer1	4	4
Wnt7b	19.7391	-2.38994	0.843008	-2.83501	0.00458238	0.999512	Layer1	4	4
AU022754	19.7649	-0.292312	0.383898	-0.761432	0.446399	0.999512	Layer1	4	4
Lncppara	136.939	0.0588625	0.188301	0.312598	0.754586	0.999512	Layer1	4	4
Trmu	33.3514	-0.568669	0.326846	-1.73987	0.0818822	0.999512	Layer1	4	4
Gramd4	49.1895	0.0446283	0.245676	0.181655	0.855853	0.999512	Layer1	4	4
Cerk	40.3285	0.0431134	0.33037	0.1305	0.896171	0.999512	Layer1	4	4
Tbc1d22a	74.7468	-0.185104	0.238069	-0.777523	0.43685	0.999512	Layer1	4	4
Tafa5	103.852	0.274203	0.337087	0.81345	0.41596	0.999512	Layer1	4	4
Brd1	195.128	0.00349411	0.187345	0.0186507	0.98512	0.999512	Layer1	4	4
Zbed4	33.8866	-0.252303	0.29301	-0.861072	0.389198	0.999512	Layer1	4	4
Alg12	8.31098	0.306497	0.542292	0.565189	0.571946	0.999512	Layer1	4	4
Panx2	13.1949	0.726119	0.461922	1.57195	0.115962	0.999512	Layer1	4	4
Trabd	22.1391	-0.110136	0.354413	-0.310756	0.755986	0.999512	Layer1	4	4
Selenoo	26.8856	-0.417233	0.314259	-1.32767	0.184287	0.999512	Layer1	4	4
Tubgcp6	23.6212	-0.106805	0.447431	-0.238706	0.811333	0.999512	Layer1	4	4
Mapk11	10.5507	1.30434	0.647111	2.01563	0.0438383	0.999512	Layer1	4	4
Plxnb2	21.6931	1.01127	0.478423	2.11376	0.0345361	0.999512	Layer1	4	4
Dennd6b	25.4835	-0.159255	0.335682	-0.474423	0.635198	0.999512	Layer1	4	4
Ppp6r2	197.992	-0.0991665	0.178601	-0.55524	0.578731	0.999512	Layer1	4	4
Sbf1	28.2932	0.00414553	0.324489	0.0127756	0.989807	0.999512	Layer1	4	4
Ncaph2	24.8672	-0.272335	0.374169	-0.727838	0.466713	0.999512	Layer1	4	4
Chkb	26.9643	-0.460663	0.334079	-1.3789	0.167925	0.999512	Layer1	4	4
C730034F03Rik	9.82812	0.488256	0.554126	0.881129	0.378248	0.999512	Layer1	4	4
Mapk8ip2	28.0998	0.309353	0.429279	0.720634	0.471135	0.999512	Layer1	4	4
Shank3	72.5524	0.00889179	0.210804	0.0421803	0.966355	0.999512	Layer1	4	4
Acr	27.0568	-0.362802	0.479413	-0.756762	0.449192	0.999512	Layer1	4	4
Rabl2	27.1063	-0.225907	0.308184	-0.733029	0.463541	0.999512	Layer1	4	4
Cpne8	82.372	-0.0475268	0.257692	-0.184433	0.853674	0.999512	Layer1	4	4
Kif21a	342.564	0.0102234	0.12463	0.0820298	0.934623	0.999512	Layer1	4	4
Slc2a13	848.286	-0.292737	0.152076	-1.92494	0.0542365	0.999512	Layer1	4	4
Lrrk2	18.0185	0.00510593	0.397906	0.012832	0.989762	0.999512	Layer1	4	4
Cntn1	207.469	0.166513	0.219181	0.759705	0.447431	0.999512	Layer1	4	4
Gm26760	5.9297	-0.425329	0.812054	-0.52377	0.600439	0.999512	Layer1	4	4
Pdzrn4	59.876	0.529889	0.399431	1.32661	0.184638	0.999512	Layer1	4	4
Gxylt1	38.6762	0.07019	0.271627	0.258406	0.796093	0.999512	Layer1	4	4
Yaf2	70.1304	0.396254	0.214597	1.8465	0.0648195	0.999512	Layer1	4	4
Zcrb1	33.0848	0.344868	0.421301	0.818578	0.413027	0.999512	Layer1	4	4
Pphln1	44.6694	-0.106439	0.278676	-0.381945	0.702503	0.999512	Layer1	4	4
Prickle1	77.2278	0.407423	0.244842	1.66402	0.0961078	0.999512	Layer1	4	4
Adamts20	15.4075	0.493136	0.577445	0.853997	0.393107	0.999512	Layer1	4	4
Tmem117	23.5988	0.300355	0.428034	0.701708	0.482861	0.999512	Layer1	4	4
Nell2	215.131	0.395519	0.264095	1.49764	0.134228	0.999512	Layer1	4	4
Ano6	121.327	0.295168	0.260775	1.13189	0.257681	0.999512	Layer1	4	4
2610037D02Rik	101.489	0.109641	0.242515	0.452099	0.651198	0.999512	Layer1	4	4
Arid2	173.388	0.10992	0.174928	0.628372	0.52976	0.999512	Layer1	4	4
Scaf11	99.3619	-0.188699	0.198291	-0.951628	0.341286	0.999512	Layer1	4	4
Slc38a1	137.903	0.197377	0.240977	0.819072	0.412745	0.999512	Layer1	4	4
Slc38a2	100.825	0.255646	0.251533	1.01635	0.309462	0.999512	Layer1	4	4
Slc38a4	20.1907	-0.0650615	0.490323	-0.132691	0.894438	0.999512	Layer1	4	4
Pced1b	73.4915	-0.0550109	0.2398	-0.229403	0.818556	0.999512	Layer1	4	4
Rpap3	35.1561	0.179782	0.388938	0.462237	0.643911	0.999512	Layer1	4	4
Slc48a1	9.97331	1.48822	0.570949	2.60656	0.00914558	0.999512	Layer1	4	4
Hdac7	42.0488	0.138994	0.261598	0.531329	0.595191	0.999512	Layer1	4	4
Senp1	65.0814	-0.173473	0.267038	-0.649618	0.515939	0.999512	Layer1	4	4
Pfkm	28.6298	0.148332	0.321005	0.462085	0.64402	0.999512	Layer1	4	4
Asb8	29.9686	0.300854	0.346738	0.867668	0.385576	0.999512	Layer1	4	4
Zfp641	21.6931	-0.421562	0.397607	-1.06025	0.289032	0.999512	Layer1	4	4
Kansl2	37.3673	-0.231051	0.467695	-0.494021	0.621292	0.999512	Layer1	4	4
Ccnt1	80.2067	-0.0398186	0.188757	-0.210952	0.832925	0.999512	Layer1	4	4
Adcy6	23.686	-0.0619987	0.336635	-0.184172	0.853879	0.999512	Layer1	4	4
Cacnb3	11.7762	-0.335129	0.812514	-0.41246	0.680003	0.999512	Layer1	4	4
Ddx23	33.945	-0.0154094	0.355645	-0.0433281	0.96544	0.999512	Layer1	4	4
Arf3	65.5419	0.0589311	0.253581	0.232396	0.816231	0.999512	Layer1	4	4
Prkag1	16.1299	0.386487	0.419815	0.920614	0.357252	0.999512	Layer1	4	4
Kmt2d	53.7588	-0.0386612	0.229411	-0.168524	0.866171	0.999512	Layer1	4	4
Rhebl1	8.38496	-0.535668	0.702672	-0.762331	0.445863	0.999512	Layer1	4	4
Lmbr1l	30.8486	0.301662	0.32315	0.933506	0.350559	0.999512	Layer1	4	4
4930578M01Rik	30.7177	-0.362139	0.491294	-0.737113	0.461054	0.999512	Layer1	4	4
Spats2	72.9781	0.454391	0.302137	1.50392	0.132601	0.999512	Layer1	4	4
Prpf40b	78.0366	-0.0307617	0.211333	-0.145561	0.884268	0.999512	Layer1	4	4
Fmnl3	32.5163	0.126765	0.313945	0.403782	0.686373	0.999512	Layer1	4	4
Nckap5l	22.8451	-0.344093	0.396418	-0.868006	0.385391	0.999512	Layer1	4	4
Asic1	23.3956	-0.422937	0.342718	-1.23407	0.217178	0.999512	Layer1	4	4
Smarcd1	65.9015	-0.506792	0.361697	-1.40115	0.161169	0.999512	Layer1	4	4
Cers5	122.669	-0.024214	0.217918	-0.111115	0.911525	0.999512	Layer1	4	4
Lima1	38.0884	0.426562	0.285035	1.49653	0.134516	0.999512	Layer1	4	4
Larp4	114.907	0.226381	0.197274	1.14755	0.251155	0.999512	Layer1	4	4
Dip2b	270.312	0.0651535	0.145777	0.44694	0.654919	0.999512	Layer1	4	4
Atf1	53.795	0.0150916	0.266185	0.0566959	0.954787	0.999512	Layer1	4	4
Mettl7a1	16.312	-0.779398	0.464222	-1.67893	0.0931648	0.999512	Layer1	4	4
Slc11a2	16.0542	0.193405	0.467539	0.413666	0.679119	0.999512	Layer1	4	4
5330439K02Rik	15.8027	-0.0532544	0.414975	-0.128332	0.897887	0.999512	Layer1	4	4
Letmd1	23.4662	0.193845	0.363519	0.533246	0.593864	0.999512	Layer1	4	4
Csrnp2	25.1025	-0.0470856	0.450815	-0.104445	0.916816	0.999512	Layer1	4	4
Tfcp2	33.047	-0.129524	0.346865	-0.373413	0.708841	0.999512	Layer1	4	4
Pou6f1	50.694	-0.0876223	0.240825	-0.363842	0.715976	0.999512	Layer1	4	4
Slc4a8	46.2068	0.0531049	0.301362	0.176216	0.860124	0.999512	Layer1	4	4
Scn8a	166.747	0.0541743	0.151151	0.358412	0.720035	0.999512	Layer1	4	4
Acvr1b	29.0875	-0.0463662	0.350263	-0.132375	0.894687	0.999512	Layer1	4	4
Eif4b	44.4854	0.447361	0.403502	1.1087	0.267561	0.999512	Layer1	4	4
Spryd3	24.1492	-0.141106	0.383037	-0.368386	0.712585	0.999512	Layer1	4	4
Csad	25.5495	0.390197	0.412591	0.945724	0.34429	0.999512	Layer1	4	4
Zfp740	67.6483	-0.12457	0.240399	-0.518181	0.604332	0.999512	Layer1	4	4
Aaas	14.9485	0.344687	0.428253	0.804867	0.420897	0.999512	Layer1	4	4
Sp1	46.4987	0.379936	0.282594	1.34446	0.178801	0.999512	Layer1	4	4
Pcbp2	110.94	0.243183	0.187292	1.29842	0.194144	0.999512	Layer1	4	4
Map3k12	39.9725	-0.260834	0.29523	-0.883492	0.376971	0.999512	Layer1	4	4
Tarbp2	32.9381	0.498737	0.279396	1.78505	0.0742525	0.999512	Layer1	4	4
Atf7	154.024	0.0977095	0.181692	0.537775	0.590733	0.999512	Layer1	4	4
Calcoco1	27.1335	0.398269	0.337318	1.18069	0.237724	0.999512	Layer1	4	4
Smug1	17.7695	-0.606983	0.412363	-1.47196	0.141031	0.999512	Layer1	4	4
Cbx5	65.3245	-0.187441	0.221062	-0.84791	0.396488	0.999512	Layer1	4	4
Copz1	25.5909	0.264934	0.32303	0.820152	0.412129	0.999512	Layer1	4	4
Zfp385a	19.5815	0.0299433	0.363259	0.0824295	0.934305	0.999512	Layer1	4	4
Pde1b	9.84439	-0.0390224	0.602891	-0.0647255	0.948393	0.999512	Layer1	4	4
Zfp263	18.9572	-0.290815	0.369207	-0.787674	0.430887	0.999512	Layer1	4	4
Gm41409	10.4871	-0.305094	0.540044	-0.564943	0.572112	0.999512	Layer1	4	4
Zfp174	11.8249	-0.337467	0.493006	-0.684509	0.493654	0.999512	Layer1	4	4
Zfp597	32.5112	0.203224	0.306795	0.662409	0.507709	0.999512	Layer1	4	4
Naa60	23.8881	-0.0459182	0.403142	-0.113901	0.909316	0.999512	Layer1	4	4
1700037C18Rik	8.43865	0.0427678	0.690213	0.0619632	0.950592	0.999512	Layer1	4	4
Cluap1	116.794	-0.124565	0.193688	-0.643119	0.520147	0.999512	Layer1	4	4
Nlrc3	11.9641	-0.310217	0.474128	-0.654288	0.512926	0.999512	Layer1	4	4
Slx4	27.9915	-0.167015	0.346893	-0.481459	0.63019	0.999512	Layer1	4	4
Trap1	33.2117	-0.440434	0.321102	-1.37163	0.170178	0.999512	Layer1	4	4
Crebbp	330.68	0.304922	0.134143	2.27312	0.023019	0.999512	Layer1	4	4
Adcy9	72.486	0.295148	0.263454	1.1203	0.262585	0.999512	Layer1	4	4
Srl	14.1298	-0.963375	0.564629	-1.70621	0.0879691	0.999512	Layer1	4	4
Glis2	35.8397	-0.119396	0.337968	-0.353274	0.723883	0.999512	Layer1	4	4
Coro7	55.9347	-0.138471	0.276113	-0.501503	0.616017	0.999512	Layer1	4	4
Dnaja3	24.1985	-0.408182	0.346358	-1.1785	0.238599	0.999512	Layer1	4	4
Hmox2	34.1695	0.555351	0.336847	1.64867	0.0992149	0.999512	Layer1	4	4
Cdip1	108.169	-0.158552	0.202359	-0.783517	0.433324	0.999512	Layer1	4	4
Mgrn1	75.2482	0.0869775	0.195374	0.445185	0.656186	0.999512	Layer1	4	4
Anks3	45.997	-0.118715	0.260619	-0.455511	0.648741	0.999512	Layer1	4	4
Rogdi	7.26298	1.12336	0.634058	1.7717	0.0764445	0.999512	Layer1	4	4
Glyr1	164.214	-0.042711	0.236807	-0.180362	0.856868	0.999512	Layer1	4	4
Ubn1	106.786	-0.0483257	0.235999	-0.20477	0.837752	0.999512	Layer1	4	4
Alg1	8.44901	-1.06957	0.781008	-1.36948	0.170851	0.999512	Layer1	4	4
Gm41414	7.69206	0.0236709	0.647151	0.0365771	0.970822	0.999512	Layer1	4	4
Rbfox1	2505.97	0.585487	0.271674	2.15511	0.031153	0.999512	Layer1	4	4
Mettl22	20.3811	-0.400626	0.419546	-0.954902	0.339627	0.999512	Layer1	4	4
Abat	133.324	-0.359033	0.244573	-1.468	0.142105	0.999512	Layer1	4	4
Tmem186	19.9612	-0.0692088	0.402299	-0.172033	0.863411	0.999512	Layer1	4	4
Pmm2	34.7049	-0.454735	0.356146	-1.27682	0.201666	0.999512	Layer1	4	4
Usp7	126.361	0.142552	0.207901	0.685673	0.492919	0.999512	Layer1	4	4
Hapstr1	87.7756	-0.108374	0.184275	-0.588109	0.556459	0.999512	Layer1	4	4
Grin2a	114.742	0.238844	0.339008	0.704539	0.481097	0.999512	Layer1	4	4
Nubp1	8.14503	-0.424268	0.763744	-0.55551	0.578546	0.999512	Layer1	4	4
Tvp23a	30.565	0.0848731	0.346335	0.245061	0.806409	0.999512	Layer1	4	4
Dexi	20.4846	0.236368	0.468858	0.504135	0.614167	0.999512	Layer1	4	4
Clec16a	111.944	0.131721	0.187145	0.703847	0.481528	0.999512	Layer1	4	4
Litaf	23.5735	0.180936	0.405644	0.446048	0.655563	0.999512	Layer1	4	4
Txndc11	66.4584	0.0764022	0.219133	0.348656	0.727347	0.999512	Layer1	4	4
Zc3h7a	81.3022	0.0164146	0.199124	0.0824343	0.934301	0.999512	Layer1	4	4
2610020C07Rik	59.9008	-0.184257	0.239926	-0.767976	0.442501	0.999512	Layer1	4	4
Gspt1	61.7844	0.00896979	0.320177	0.0280151	0.97765	0.999512	Layer1	4	4
Snx29	203.559	-0.00878904	0.167125	-0.0525897	0.958059	0.999512	Layer1	4	4
Cpped1	24.3099	-0.408522	0.37451	-1.09082	0.275353	0.999512	Layer1	4	4
Shisa9	64.0524	1.02076	0.424948	2.40209	0.0163016	0.999512	Layer1	4	4
Ercc4	37.1119	0.360517	0.296501	1.2159	0.224022	0.999512	Layer1	4	4
Mrtfb	90.739	-0.198861	0.226333	-0.878622	0.379606	0.999512	Layer1	4	4
Gm15738	11.6667	0.180216	0.534314	0.337285	0.735902	0.999512	Layer1	4	4
Parn	73.3583	-0.299454	0.249636	-1.19956	0.23031	0.999512	Layer1	4	4
Bfar	27.8522	-0.282164	0.446574	-0.63184	0.527491	0.999512	Layer1	4	4
Rrn3	55.6759	-0.268217	0.259008	-1.03555	0.30041	0.999512	Layer1	4	4
Ntan1	31.2043	0.0845631	0.497628	0.169933	0.865063	0.999512	Layer1	4	4
Pdxdc1	143.483	0.126433	0.184841	0.684009	0.493969	0.999512	Layer1	4	4
Mpv17l	62.0237	-0.160851	0.221402	-0.72651	0.467526	0.999512	Layer1	4	4
Bmerb1	165.481	-0.309557	0.209104	-1.4804	0.138768	0.999512	Layer1	4	4
Marf1	88.7079	-0.170617	0.19514	-0.874331	0.381938	0.999512	Layer1	4	4
Cep20	23.8156	-0.35079	0.545274	-0.643328	0.520011	0.999512	Layer1	4	4
Abcc1	49.5206	-0.0448508	0.241884	-0.185423	0.852897	0.999512	Layer1	4	4
Efcab1	8.70246	-0.231217	0.653548	-0.353787	0.723498	0.999512	Layer1	4	4
Ube2v2	63.2354	-0.143557	0.359289	-0.399559	0.689481	0.999512	Layer1	4	4
Prkdc	68.5396	-0.129208	0.271871	-0.475255	0.634605	0.999512	Layer1	4	4
Spidr	20.2058	-0.0334132	0.359872	-0.0928474	0.926025	0.999512	Layer1	4	4
Dnm1l	226.523	-0.089932	0.13823	-0.650598	0.515306	0.999512	Layer1	4	4
Gm49521	12.5755	0.101738	0.462387	0.220029	0.825849	0.999512	Layer1	4	4
Fgd4	141.57	0.179343	0.200282	0.895451	0.370546	0.999512	Layer1	4	4
Spag6l	31.2625	-0.108542	0.380149	-0.285524	0.775243	0.999512	Layer1	4	4
Top3b	108.758	-0.103257	0.217477	-0.474797	0.634931	0.999512	Layer1	4	4
Ppm1f	38.7945	0.00179449	0.324641	0.00552761	0.99559	0.999512	Layer1	4	4
Mapk1	274.431	0.0452179	0.153294	0.294976	0.768012	0.999512	Layer1	4	4
Ypel1	52.238	-0.00745075	0.31822	-0.0234138	0.98132	0.999512	Layer1	4	4
Ppil2	50.7017	-0.147851	0.300793	-0.491536	0.623047	0.999512	Layer1	4	4
Ube2l3	29.7569	0.54192	0.539323	1.00482	0.314985	0.999512	Layer1	4	4
Hic2	40.3814	0.0272148	0.29952	0.0908613	0.927603	0.999512	Layer1	4	4
Tmem191	19.89	-0.355958	0.381413	-0.933262	0.350685	0.999512	Layer1	4	4
Pi4ka	224.415	0.0191937	0.134445	0.142762	0.886478	0.999512	Layer1	4	4
Crkl	41.547	-0.0579725	0.290225	-0.19975	0.841676	0.999512	Layer1	4	4
Aifm3	6.90654	-0.242773	0.640921	-0.378787	0.704846	0.999512	Layer1	4	4
Lztr1	39.8265	-0.120085	0.263461	-0.455797	0.648536	0.999512	Layer1	4	4
Thap7	10.7304	-0.619282	0.658856	-0.939934	0.347251	0.999512	Layer1	4	4
Smpd4	29.6973	0.0528871	0.307023	0.172258	0.863235	0.999512	Layer1	4	4
Med15	101.277	-0.0614247	0.217702	-0.282151	0.777828	0.999512	Layer1	4	4
Klhl22	65.6577	0.0100317	0.213779	0.0469258	0.962572	0.999512	Layer1	4	4
Dgcr2	95.1863	0.0377446	0.205236	0.183908	0.854086	0.999512	Layer1	4	4
Ess2	8.06119	0.43107	0.686819	0.627632	0.530245	0.999512	Layer1	4	4
Prodh	9.00132	-0.107538	0.525036	-0.204821	0.837712	0.999512	Layer1	4	4
Rtn4r	10.2766	-1.14409	0.786782	-1.45413	0.145909	0.999512	Layer1	4	4
Zdhhc8	16.3374	0.017715	0.389007	0.045539	0.963678	0.999512	Layer1	4	4
Trmt2a	23.936	0.540303	0.367146	1.47163	0.14112	0.999512	Layer1	4	4
Dgcr8	58.6567	-0.255274	0.300175	-0.850419	0.395092	0.999512	Layer1	4	4
Tango2	73.9886	-0.0909964	0.206632	-0.440379	0.659663	0.999512	Layer1	4	4
Arvcf	53.7615	0.373601	0.228234	1.63692	0.101647	0.999512	Layer1	4	4
Comt	31.8722	-0.658294	0.408875	-1.61001	0.107395	0.999512	Layer1	4	4
Txnrd2	11.3262	-0.00322492	0.458471	-0.00703407	0.994388	0.999512	Layer1	4	4
Gnb1l	16.4745	0.0695245	0.458958	0.151483	0.879595	0.999512	Layer1	4	4
Ufd1	65.2962	0.261537	0.232739	1.12374	0.261125	0.999512	Layer1	4	4
2510002D24Rik	9.50811	-0.228971	0.686522	-0.333523	0.738739	0.999512	Layer1	4	4
Mrpl40	14.8342	0.754629	0.662473	1.13911	0.254658	0.999512	Layer1	4	4
Hira	160.198	0.0920838	0.23584	0.390451	0.696203	0.999512	Layer1	4	4
Klhl24	149.001	0.166403	0.159058	1.04617	0.295481	0.999512	Layer1	4	4
Yeats2	154.97	-0.0495582	0.166765	-0.297173	0.766334	0.999512	Layer1	4	4
Parl	52.2306	-0.0252896	0.263609	-0.0959363	0.923571	0.999512	Layer1	4	4
Abcc5	242.754	0.154833	0.186124	0.831878	0.405478	0.999512	Layer1	4	4
Eif2b5	47.8715	-0.0577379	0.248433	-0.232408	0.816221	0.999512	Layer1	4	4
Dvl3	51.7681	-0.295183	0.224209	-1.31655	0.187989	0.999512	Layer1	4	4
Abcf3	19.1328	-0.083248	0.367026	-0.226818	0.820565	0.999512	Layer1	4	4
Vwa5b2	31.6376	0.0229138	0.287783	0.0796219	0.936538	0.999512	Layer1	4	4
Ece2	83.344	-0.0934535	0.212041	-0.440733	0.659406	0.999512	Layer1	4	4
Eif4g1	116.435	-0.130103	0.249679	-0.52108	0.602311	0.999512	Layer1	4	4
Fam131a	17.6421	0.033566	0.39484	0.0850118	0.932252	0.999512	Layer1	4	4
Clcn2	12.9406	-0.13745	0.470941	-0.291862	0.770392	0.999512	Layer1	4	4
Chrd	9.43594	0.232723	0.524587	0.443632	0.657309	0.999512	Layer1	4	4
Vps8	110.283	0.304541	0.202773	1.50188	0.133127	0.999512	Layer1	4	4
2510009E07Rik	58.8073	0.0725109	0.28573	0.253774	0.79967	0.999512	Layer1	4	4
Map3k13	37.9893	0.17719	0.29862	0.593363	0.552938	0.999512	Layer1	4	4
Senp2	133.545	-0.165112	0.189111	-0.873097	0.38261	0.999512	Layer1	4	4
Igf2bp2	52.1987	0.439096	0.329592	1.33224	0.18278	0.999512	Layer1	4	4
Tra2b	95.4276	0.0215256	0.304723	0.0706398	0.943684	0.999512	Layer1	4	4
Etv5	9.73459	0.408226	0.557349	0.732443	0.463898	0.999512	Layer1	4	4
Dgkg	21.0396	-0.86531	0.522448	-1.65626	0.0976693	0.999512	Layer1	4	4
Tbccd1	10.3651	-0.540541	0.472487	-1.14403	0.25261	0.999512	Layer1	4	4
Eif4a2	14.8964	1.00095	0.918979	1.0892	0.276066	0.999512	Layer1	4	4
B630019A10Rik	14.2533	-0.681982	0.511566	-1.33313	0.18249	0.999512	Layer1	4	4
St6gal1	130.565	-0.22079	0.219611	-1.00537	0.314721	0.999512	Layer1	4	4
Masp1	23.4098	-0.592085	0.486995	-1.21579	0.224064	0.999512	Layer1	4	4
Bcl6	13.6718	0.458666	0.604591	0.758638	0.448069	0.999512	Layer1	4	4
Lpp	450.975	0.0422854	0.189762	0.222834	0.823665	0.999512	Layer1	4	4
P3h2	18.3801	-0.656467	0.592066	-1.10877	0.267528	0.999512	Layer1	4	4
Il1rap	13.7172	0.02811	0.571179	0.0492141	0.960749	0.999512	Layer1	4	4
Ccdc50	210.889	0.0691625	0.149084	0.463917	0.642707	0.999512	Layer1	4	4
Fgf12	1028.03	0.0572022	0.165549	0.34553	0.729696	0.999512	Layer1	4	4
Mb21d2	97.8446	0.461495	0.259139	1.78088	0.0749317	0.999512	Layer1	4	4
Opa1	150.359	-0.196522	0.186834	-1.05186	0.292865	0.999512	Layer1	4	4
Atp13a3	181.929	0.180708	0.167621	1.07808	0.280998	0.999512	Layer1	4	4
Tmem44	43.414	-0.280511	0.439054	-0.638898	0.522889	0.999512	Layer1	4	4
Lsg1	54.5408	0.147079	0.226671	0.648865	0.516426	0.999512	Layer1	4	4
Gm46565	9.58791	0.161685	0.548884	0.29457	0.768322	0.999512	Layer1	4	4
Xxylt1	24.578	0.107	0.350521	0.30526	0.760168	0.999512	Layer1	4	4
Acap2	243.983	0.0868435	0.165483	0.524786	0.599732	0.999512	Layer1	4	4
Ppp1r2	115.029	0.170047	0.198698	0.855803	0.392107	0.999512	Layer1	4	4
Gm49767	6.27952	0.372119	0.777742	0.478461	0.632322	0.999512	Layer1	4	4
Bdh1	8.7642	0.757241	0.85822	0.882339	0.377594	0.999512	Layer1	4	4
Dlg1	307.132	0.233054	0.162648	1.43288	0.151893	0.999512	Layer1	4	4
Ncbp2	24.0129	-0.332651	0.602038	-0.552541	0.580577	0.999512	Layer1	4	4
Senp5	147.721	-0.0771735	0.191237	-0.403548	0.686545	0.999512	Layer1	4	4
Pak2	103.122	-0.499172	0.356363	-1.40074	0.161292	0.999512	Layer1	4	4
Cep19	10.2766	0.0205957	0.689383	0.0298756	0.976166	0.999512	Layer1	4	4
Rnf168	47.6321	0.0720351	0.248466	0.289919	0.771878	0.999512	Layer1	4	4
Ubxn7	108.694	0.217424	0.199526	1.0897	0.275845	0.999512	Layer1	4	4
Pcyt1a	33.5098	0.233877	0.319627	0.731719	0.46434	0.999512	Layer1	4	4
Tfrc	26.7872	0.383569	0.381445	1.00557	0.314624	0.999512	Layer1	4	4
Tnk2	37.2264	-0.151282	0.29224	-0.517665	0.604692	0.999512	Layer1	4	4
Rubcn	50.7322	0.0975586	0.236469	0.412564	0.679926	0.999512	Layer1	4	4
Fyttd1	95.6148	0.117544	0.346057	0.339665	0.734108	0.999512	Layer1	4	4
Lrch3	218.895	0.27273	0.150816	1.80836	0.0705508	0.999512	Layer1	4	4
Gm17106	31.5749	0.289232	0.286392	1.00992	0.312535	0.999512	Layer1	4	4
Lmln	29.3143	0.197128	0.299978	0.657143	0.511089	0.999512	Layer1	4	4
Osbpl11	53.5096	-0.230822	0.255041	-0.90504	0.365444	0.999512	Layer1	4	4
Snx4	84.5592	0.172334	0.232627	0.74082	0.458802	0.999512	Layer1	4	4
Zfp148	246.494	0.113487	0.143467	0.791033	0.428925	0.999512	Layer1	4	4
Slc12a8	7.98391	-0.322892	0.658297	-0.490496	0.623783	0.999512	Layer1	4	4
Heg1	19.0836	-0.0889043	0.360608	-0.24654	0.805264	0.999512	Layer1	4	4
Umps	7.55671	0.313617	0.784027	0.400008	0.689151	0.999512	Layer1	4	4
Kalrn	568.703	0.112811	0.19196	0.587679	0.556748	0.999512	Layer1	4	4
Hacd2	63.4856	-0.0219732	0.254273	-0.0864156	0.931136	0.999512	Layer1	4	4
Adcy5	75.4422	0.0910635	0.283409	0.321315	0.747972	0.999512	Layer1	4	4
Sec22a	138.692	-0.187488	0.193112	-0.970875	0.331611	0.999512	Layer1	4	4
Pdia5	21.3887	-0.0778204	0.452107	-0.172128	0.863337	0.999512	Layer1	4	4
Sema5b	58.3338	-0.38606	0.273619	-1.41094	0.158263	0.999512	Layer1	4	4
Slc49a4	87.9957	0.0319195	0.206163	0.154826	0.876958	0.999512	Layer1	4	4
Hspbap1	47.2591	-0.193515	0.256821	-0.753499	0.45115	0.999512	Layer1	4	4
Kpna1	116.259	0.307058	0.196573	1.56206	0.118274	0.999512	Layer1	4	4
Fam162a	29.3899	-0.73408	0.464988	-1.57871	0.114403	0.999512	Layer1	4	4
Ccdc58	50.1621	-0.474681	0.252673	-1.87864	0.0602943	0.999512	Layer1	4	4
Slc15a2	12.1037	-0.314937	0.572893	-0.549731	0.582504	0.999512	Layer1	4	4
Eaf2	45.1911	-0.381805	0.289302	-1.31974	0.186921	0.999512	Layer1	4	4
Iqcb1	129.617	-0.0217381	0.201029	-0.108134	0.91389	0.999512	Layer1	4	4
Golgb1	220.899	-0.0620111	0.168648	-0.367696	0.7131	0.999512	Layer1	4	4
Polq	25.3161	-0.385533	0.480863	-0.801753	0.422696	0.999512	Layer1	4	4
Stxbp5l	132.297	0.0346237	0.222974	0.155282	0.876599	0.999512	Layer1	4	4
Rabl3	17.675	-0.483369	0.488962	-0.988562	0.322878	0.999512	Layer1	4	4
Fstl1	7.01061	2.61928	0.840708	3.11557	0.00183589	0.936869	Layer1	4	4
Lrrc58	84.2465	-0.120919	0.284777	-0.424611	0.67112	0.999512	Layer1	4	4
Gpr156	14.873	-0.106665	0.622976	-0.171218	0.864052	0.999512	Layer1	4	4
Gsk3b	464.747	0.201994	0.157959	1.27877	0.200976	0.999512	Layer1	4	4
Timmdc1	36.3381	0.227597	0.414644	0.548896	0.583077	0.999512	Layer1	4	4
Poglut1	35.8505	0.057899	0.278587	0.207831	0.835361	0.999512	Layer1	4	4
Tmem39a	36.3085	0.0723351	0.269992	0.267916	0.788764	0.999512	Layer1	4	4
Arhgap31	17.7539	0.537775	0.569816	0.943769	0.345288	0.999512	Layer1	4	4
B4galt4	12.4395	-0.00121685	0.442924	-0.00274731	0.997808	0.999513	Layer1	4	4
Igsf11	8.52341	-0.534489	0.554631	-0.963685	0.335204	0.999512	Layer1	4	4
Lsamp	14262.2	0.0337626	0.141399	0.238776	0.81128	0.999512	Layer1	4	4
Gm28750	17.1163	-0.160007	0.448103	-0.357077	0.721034	0.999512	Layer1	4	4
Gap43	364.956	0.178271	0.336361	0.529999	0.596112	0.999512	Layer1	4	4
Zbtb20	1331.86	-0.124558	0.125008	-0.9964	0.319056	0.999512	Layer1	4	4
Gm19522	13.1118	0.0742067	0.529629	0.140111	0.888572	0.999512	Layer1	4	4
Gm9968	8.9792	-0.0566909	0.523598	-0.108272	0.91378	0.999512	Layer1	4	4
Qtrt2	22.8505	-0.155351	0.353168	-0.43988	0.660024	0.999512	Layer1	4	4
Ccdc191	40.7703	-0.251145	0.43049	-0.583394	0.559628	0.999512	Layer1	4	4
Zdhhc23	14.9386	0.137812	0.429554	0.320826	0.748342	0.999512	Layer1	4	4
Gramd1c	21.2498	-0.124813	0.361653	-0.345118	0.730006	0.999512	Layer1	4	4
Atp6v1a	78.6809	0.102436	0.281656	0.363692	0.716088	0.999512	Layer1	4	4
Naa50	31.1695	-0.0609914	0.480319	-0.126981	0.898956	0.999512	Layer1	4	4
Usf3	51.3417	-0.128087	0.342023	-0.374498	0.708034	0.999512	Layer1	4	4
Sidt1	8.55024	-0.993989	0.991611	-1.0024	0.316151	0.999512	Layer1	4	4
Spice1	14.5136	0.511619	0.599223	0.853804	0.393214	0.999512	Layer1	4	4
Boc	13.8244	0.326429	0.638061	0.511595	0.608934	0.999512	Layer1	4	4
Gtpbp8	70.41	0.176556	0.19665	0.897815	0.369284	0.999512	Layer1	4	4
Slc35a5	16.7815	-0.548689	0.552624	-0.992879	0.320769	0.999512	Layer1	4	4
Atg3	84.1375	-0.077914	0.189007	-0.412228	0.680172	0.999512	Layer1	4	4
Abhd10	55.3912	0.123578	0.254618	0.485347	0.62743	0.999512	Layer1	4	4
Phldb2	12.8701	0.244797	0.511171	0.478894	0.632014	0.999512	Layer1	4	4
Plcxd2	51.9159	0.196948	0.274657	0.717072	0.47333	0.999512	Layer1	4	4
Nectin3	82.9673	-0.0623579	0.357129	-0.174609	0.861387	0.999512	Layer1	4	4
Dzip3	212.917	-0.0617551	0.192449	-0.320891	0.748293	0.999512	Layer1	4	4
Ift57	84.6425	0.0134201	0.262188	0.051185	0.959178	0.999512	Layer1	4	4
Cd47	179.899	-0.0135322	0.264306	-0.0511988	0.959167	0.999512	Layer1	4	4
Bbx	335.999	0.244098	0.242362	1.00716	0.313856	0.999512	Layer1	4	4
Dubr	21.5735	-0.0559336	0.60291	-0.0927727	0.926084	0.999512	Layer1	4	4
Cblb	172.289	0.541963	0.17329	3.1275	0.00176301	0.936869	Layer1	4	4
Alcam	210.745	0.340846	0.2724	1.25127	0.210836	0.999512	Layer1	4	4
Nxpe3	58.0888	-0.0707986	0.334327	-0.211765	0.832291	0.999512	Layer1	4	4
Cep97	31.1653	0.0837459	0.354141	0.236476	0.813063	0.999512	Layer1	4	4
Zbtb11	81.5801	0.12978	0.229606	0.565227	0.571919	0.999512	Layer1	4	4
Pcnp	59.921	0.111128	0.272988	0.407079	0.68395	0.999512	Layer1	4	4
Senp7	245.145	-0.0543401	0.154085	-0.352663	0.724341	0.999512	Layer1	4	4
Tfg	88.9822	0.0107429	0.212713	0.0505041	0.959721	0.999512	Layer1	4	4
Tomm70a	61.9501	0.126387	0.410851	0.307624	0.758369	0.999512	Layer1	4	4
Tbc1d23	129.093	0.0871985	0.196413	0.443956	0.657075	0.999512	Layer1	4	4
Cmss1	19.2823	1.02491	1.77793	0.576462	0.564303	0.999512	Layer1	4	4
Dcbld2	88.4606	0.0329997	0.248164	0.132975	0.894213	0.999512	Layer1	4	4
Cpox	9.0509	-0.365336	0.546573	-0.668413	0.50387	0.999512	Layer1	4	4
Riox2	9.48047	-0.30184	0.530851	-0.568596	0.56963	0.999512	Layer1	4	4
Arl6	26.9244	-0.168981	0.329725	-0.512489	0.608309	0.999512	Layer1	4	4
4930547E14Rik	8.96736	0.101379	0.550717	0.184086	0.853946	0.999512	Layer1	4	4
Epha6	555.786	0.23651	0.239304	0.988328	0.322992	0.999512	Layer1	4	4
Nsun3	28.7499	-0.634857	0.36182	-1.75462	0.079324	0.999512	Layer1	4	4
Arl13b	54.9541	-0.274041	0.287604	-0.952844	0.340669	0.999512	Layer1	4	4
Epha3	2209.24	-0.33869	0.0792444	-4.27399	1.92007e-05	0.0560586	Layer1	4	4
4930453N24Rik	57.1367	0.0324118	0.251868	0.128686	0.897606	0.999512	Layer1	4	4
Zfp654	177.845	0.158383	0.184305	0.859357	0.390143	0.999512	Layer1	4	4
Htr1f	204.605	0.0730495	0.24301	0.300603	0.763717	0.999512	Layer1	4	4
Cadm2	2294.39	0.0216641	0.162317	0.133468	0.893823	0.999512	Layer1	4	4
Gbe1	24.0069	-0.72292	0.413999	-1.74619	0.0807788	0.999512	Layer1	4	4
Gm56620	33.4395	-0.217822	0.321047	-0.678474	0.497471	0.999512	Layer1	4	4
8030451O07Rik	11.2188	-0.188361	0.476143	-0.395597	0.692403	0.999512	Layer1	4	4
Robo1	2770.75	-0.096091	0.16712	-0.574983	0.565303	0.999512	Layer1	4	4
4930500H12Rik	9.90876	-0.841878	0.587798	-1.43226	0.15207	0.999512	Layer1	4	4
Robo2	4287.47	-0.167785	0.144359	-1.16228	0.245122	0.999512	Layer1	4	4
Gm56610	16.1011	-0.178754	0.470024	-0.380307	0.703717	0.999512	Layer1	4	4
Gm49678	112.844	1.71265	0.80375	2.13082	0.0331037	0.999512	Layer1	4	4
Rbm11	23.9371	0.195546	0.401001	0.487643	0.625803	0.999512	Layer1	4	4
Nrip1	101.259	0.0472565	0.180669	0.261564	0.793658	0.999512	Layer1	4	4
Usp25	102.963	-0.0508489	0.249639	-0.203689	0.838596	0.999512	Layer1	4	4
Mir99ahg	883.997	-0.0355091	0.180999	-0.196184	0.844466	0.999512	Layer1	4	4
Btg3	30.6554	0.0104167	0.361116	0.028846	0.976987	0.999512	Layer1	4	4
D16Ertd472e	11.6487	-0.4002	0.54745	-0.731026	0.464763	0.999512	Layer1	4	4
Ncam2	843.018	-0.18998	0.155637	-1.22066	0.222214	0.999512	Layer1	4	4
Mrpl39	11.7564	-0.091081	0.579845	-0.157078	0.875183	0.999512	Layer1	4	4
Gabpa	38.4746	0.0913591	0.272557	0.335193	0.73748	0.999512	Layer1	4	4
App	417.103	0.216733	0.15132	1.43228	0.152064	0.999512	Layer1	4	4
N6amt1	23.9676	-0.567917	0.556202	-1.02106	0.307225	0.999512	Layer1	4	4
Ltn1	96.6175	-0.217973	0.196807	-1.10755	0.268058	0.999512	Layer1	4	4
Usp16	75.8036	-0.264726	0.224708	-1.17809	0.23876	0.999512	Layer1	4	4
B130034C11Rik	11.8089	-1.12749	0.548741	-2.05469	0.0399087	0.999512	Layer1	4	4
Bach1	49.8554	0.133137	0.37867	0.351591	0.725145	0.999512	Layer1	4	4
2810407A14Rik	16.929	-0.442033	0.668715	-0.661018	0.508601	0.999512	Layer1	4	4
Grik1	299.511	-0.499057	0.22765	-2.19221	0.0283642	0.999512	Layer1	4	4
Tiam1	349.705	-0.254667	0.21539	-1.18235	0.237065	0.999512	Layer1	4	4
Scaf4	101.492	0.0374303	0.197227	0.189783	0.849479	0.999512	Layer1	4	4
Gm49708	11.3692	-0.0434181	0.628398	-0.0690933	0.944915	0.999512	Layer1	4	4
Hunk	50.6868	0.00679727	0.253663	0.0267964	0.978622	0.999512	Layer1	4	4
Urb1	23.5979	-0.150568	0.323486	-0.465454	0.641606	0.999512	Layer1	4	4
Eva1c	33.3873	-0.432496	0.365427	-1.18354	0.236596	0.999512	Layer1	4	4
Synj1	177.208	0.127353	0.151669	0.839677	0.40109	0.999512	Layer1	4	4
Paxbp1	348.771	-0.122808	0.128452	-0.956065	0.339039	0.999512	Layer1	4	4
Ifnar2	19.613	-0.312866	0.37119	-0.842873	0.3993	0.999512	Layer1	4	4
Ifnar1	40.3676	-0.269454	0.359462	-0.749604	0.453493	0.999512	Layer1	4	4
Gart	19.8682	-0.298591	0.551336	-0.541577	0.58811	0.999512	Layer1	4	4
Son	665.372	-0.178013	0.141606	-1.2571	0.208718	0.999512	Layer1	4	4
Donson	21.898	-0.0948261	0.360569	-0.26299	0.792558	0.999512	Layer1	4	4
Gm10785	19.1549	-0.108461	0.384266	-0.282254	0.777749	0.999512	Layer1	4	4
Cryzl1	122.279	-0.181704	0.185934	-0.977247	0.328447	0.999512	Layer1	4	4
Itsn1	318.123	0.0808108	0.132707	0.608943	0.542562	0.999512	Layer1	4	4
Mrps6	30.9351	0.0546179	0.343951	0.158796	0.87383	0.999512	Layer1	4	4
Slc5a3	13.8688	0.402962	0.482628	0.834932	0.403756	0.999512	Layer1	4	4
Rcan1	36.4617	0.523463	0.320791	1.63179	0.102725	0.999512	Layer1	4	4
Setd4	43.5142	-0.0223414	0.284253	-0.0785969	0.937353	0.999512	Layer1	4	4
Gm49961	6.70045	-0.328036	0.63177	-0.519234	0.603597	0.999512	Layer1	4	4
Dop1b	89.8416	0.0787796	0.218781	0.360085	0.718784	0.999512	Layer1	4	4
Morc3	72.8479	-0.0560896	0.200974	-0.279088	0.780177	0.999512	Layer1	4	4
Chaf1b	6.29483	0.626824	0.706286	0.887493	0.374813	0.999512	Layer1	4	4
Hlcs	67.5514	-0.398096	0.237301	-1.6776	0.0934256	0.999512	Layer1	4	4
Pigp	11.2291	-0.479076	1.0644	-0.450091	0.652645	0.999512	Layer1	4	4
Ttc3	898.838	-0.161548	0.125415	-1.28811	0.197709	0.999512	Layer1	4	4
Gm31323	10.3192	-0.544929	0.505759	-1.07745	0.281281	0.999512	Layer1	4	4
Vps26c	26.2904	-0.525113	0.362864	-1.44713	0.147859	0.999512	Layer1	4	4
Dyrk1a	219.778	0.233773	0.161341	1.44894	0.147354	0.999512	Layer1	4	4
Kcnj6	76.1342	0.140431	0.294959	0.476103	0.634001	0.999512	Layer1	4	4
Brwd1	296.35	-0.0456751	0.167463	-0.272748	0.785047	0.999512	Layer1	4	4
1700093J21Rik	8.20852	-0.832231	0.553199	-1.5044	0.13248	0.999512	Layer1	4	4
Get1	13.9264	-0.29948	0.794739	-0.376828	0.706301	0.999512	Layer1	4	4
Lca5l	8.28091	-0.306597	0.5811	-0.527616	0.597766	0.999512	Layer1	4	4
Pcp4	28.7684	-0.139364	1.03856	-0.13419	0.893253	0.999512	Layer1	4	4
Dscam	778.409	0.0314619	0.194949	0.161385	0.87179	0.999512	Layer1	4	4
Gm32509	48.1307	-0.0428164	0.295874	-0.144712	0.884939	0.999512	Layer1	4	4
Ripk4	16.0127	0.548669	0.433505	1.26566	0.205636	0.999512	Layer1	4	4
Prdm15	54.4328	-0.27441	0.265593	-1.0332	0.301511	0.999512	Layer1	4	4
C2cd2	37.9156	-0.445066	0.313902	-1.41785	0.156234	0.999512	Layer1	4	4
Zbtb21	17.3207	0.0394193	0.468187	0.0841956	0.932901	0.999512	Layer1	4	4
B230307C23Rik	47.0419	0.0307296	0.330374	0.0930145	0.925892	0.999512	Layer1	4	4
A630089N07Rik	70.3344	-0.121229	0.237965	-0.509441	0.610443	0.999512	Layer1	4	4
Scaf8	282.172	0.229036	0.133233	1.71907	0.0856015	0.999512	Layer1	4	4
Gm49797	89.4814	0.0146876	0.213057	0.0689377	0.945039	0.999512	Layer1	4	4
Tiam2	166.686	0.554279	0.326601	1.69711	0.0896757	0.999512	Layer1	4	4
Arid1b	693.301	0.09716	0.1585	0.612996	0.539879	0.999512	Layer1	4	4
Tmem242	15.8022	0.301901	0.489701	0.616502	0.537563	0.999512	Layer1	4	4
Zdhhc14	77.2851	0.205762	0.290821	0.70752	0.479244	0.999512	Layer1	4	4
Snx9	29.9033	-0.220166	0.310466	-0.709146	0.478234	0.999512	Layer1	4	4
Synj2	13.7506	0.333582	0.538938	0.618961	0.535942	0.999512	Layer1	4	4
Serac1	48.9344	0.0388307	0.253225	0.153345	0.878127	0.999512	Layer1	4	4
Gtf2h5	8.70741	0.507921	0.849099	0.598188	0.549714	0.999512	Layer1	4	4
Tulp4	352.442	-0.0392178	0.137807	-0.284586	0.775962	0.999512	Layer1	4	4
Tmem181a	66.3948	0.0635286	0.22343	0.284333	0.776155	0.999512	Layer1	4	4
Dynlt1a	27.187	0.272891	0.369525	0.73849	0.460217	0.999512	Layer1	4	4
Dynlt1b	9.48464	0.969391	0.563964	1.71889	0.0856344	0.999512	Layer1	4	4
ENSMUSG00000121395	43.3753	0.246826	0.253873	0.972241	0.33093	0.999512	Layer1	4	4
Dynlt1c	11.0825	0.0978774	0.55708	0.175697	0.860532	0.999512	Layer1	4	4
Gm2885	14.9908	-0.388405	0.59229	-0.655768	0.511973	0.999512	Layer1	4	4
Rsph3b	14.4022	-0.13473	0.446548	-0.301714	0.76287	0.999512	Layer1	4	4
Gm1604b	9.06736	-0.541091	0.619415	-0.873552	0.382362	0.999512	Layer1	4	4
Rps6ka2	72.5984	-0.250886	0.283462	-0.885077	0.376115	0.999512	Layer1	4	4
Fndc1	14.8909	-1.03576	0.432708	-2.39367	0.0166807	0.999512	Layer1	4	4
E430024P14Rik	13.1155	-0.330658	0.486168	-0.680131	0.496421	0.999512	Layer1	4	4
Rsph3a	21.3983	-0.0929044	0.430399	-0.215856	0.8291	0.999512	Layer1	4	4
Gm1604a	19.7411	-0.26509	0.576275	-0.460006	0.645512	0.999512	Layer1	4	4
Cep43	59.8621	0.0692781	0.237973	0.291117	0.770962	0.999512	Layer1	4	4
Sft2d1	49.1256	-0.0266488	0.255426	-0.104331	0.916907	0.999512	Layer1	4	4
T2	14.7428	-0.376811	0.433462	-0.869305	0.384681	0.999512	Layer1	4	4
Pde10a	251.559	-0.507552	0.352081	-1.44158	0.149422	0.999512	Layer1	4	4
Qki	348.495	-0.0615081	0.163027	-0.377288	0.705959	0.999512	Layer1	4	4
1700110C19Rik	13.469	0.287311	0.473813	0.60638	0.544263	0.999512	Layer1	4	4
Pacrg	54.5884	-0.292471	0.40725	-0.71816	0.472659	0.999512	Layer1	4	4
Prkn	581.001	-0.0664047	0.163344	-0.406533	0.684351	0.999512	Layer1	4	4
Agpat4	82.839	0.0576102	0.236887	0.243197	0.807853	0.999512	Layer1	4	4
Map3k4	120.134	0.20739	0.160114	1.29527	0.195228	0.999512	Layer1	4	4
4732491K20Rik	11.8804	-0.284655	0.5117	-0.556293	0.57801	0.999512	Layer1	4	4
Igf2r	32.8574	-0.35021	0.316706	-1.10579	0.268818	0.999512	Layer1	4	4
Airn	26.9439	-0.335149	0.410216	-0.817006	0.413925	0.999512	Layer1	4	4
Acat2	7.1401	-0.29207	0.678742	-0.43031	0.66697	0.999512	Layer1	4	4
Wtap	19.6105	-0.102648	0.558632	-0.183748	0.854211	0.999512	Layer1	4	4
Sod2	62.8498	-0.220145	0.264198	-0.833258	0.404699	0.999512	Layer1	4	4
2700054A10Rik	120.753	-0.108685	0.171897	-0.632268	0.527212	0.999512	Layer1	4	4
Tcte2	95.8082	0.120253	0.234502	0.5128	0.608091	0.999512	Layer1	4	4
Afdn	521.556	0.144421	0.122904	1.17508	0.239965	0.999512	Layer1	4	4
Smoc2	13.8936	0.429272	0.457161	0.938995	0.347733	0.999512	Layer1	4	4
Phf10	27.6138	0.0600169	0.457504	0.131183	0.89563	0.999512	Layer1	4	4
Dynlt2a2	21.4883	-0.515873	0.385969	-1.33656	0.181365	0.999512	Layer1	4	4
Ermard	23.7867	-0.162483	0.380908	-0.426568	0.669694	0.999512	Layer1	4	4
Fam120b	74.0485	0.0448834	0.280641	0.159931	0.872935	0.999512	Layer1	4	4
Tbp	36.2737	0.116795	0.291278	0.400976	0.688438	0.999512	Layer1	4	4
Chd1	118.514	0.224249	0.193098	1.16132	0.245513	0.999512	Layer1	4	4
Rgmb	96.669	0.0773685	0.258741	0.29902	0.764925	0.999512	Layer1	4	4
BC002059	22.5873	-0.306617	0.39602	-0.774245	0.438786	0.999512	Layer1	4	4
Gm5165	11.5841	0.382349	0.582809	0.656045	0.511795	0.999512	Layer1	4	4
Gm6712	16.1149	-0.210043	0.43288	-0.485223	0.627518	0.999512	Layer1	4	4
Riok2	57.4622	0.0736339	0.261447	0.28164	0.77822	0.999512	Layer1	4	4
Lix1	24.6265	0.624641	0.379718	1.64501	0.0999673	0.999512	Layer1	4	4
Lnpep	237.934	-0.0383123	0.199271	-0.192262	0.847537	0.999512	Layer1	4	4
Spaca6	59.7492	-0.222131	0.223897	-0.992114	0.321142	0.999512	Layer1	4	4
Zfp160	91.8818	-0.324687	0.235568	-1.37831	0.168107	0.999512	Layer1	4	4
Zfp53	31.62	0.0487896	0.358751	0.135998	0.891823	0.999512	Layer1	4	4
Zfp948	55.6458	0.110879	0.260431	0.425752	0.670288	0.999512	Layer1	4	4
Zfp983	19.7965	-0.755769	0.390252	-1.93662	0.052792	0.999512	Layer1	4	4
Gm10509	17.0604	0.0099792	0.374466	0.0266492	0.97874	0.999512	Layer1	4	4
Zfp760	19.5492	0.283585	0.409204	0.693015	0.4883	0.999512	Layer1	4	4
Zfp229	23.1818	-0.330645	0.368341	-0.897662	0.369366	0.999512	Layer1	4	4
Zfp995	22.333	-0.162804	0.386486	-0.421242	0.673579	0.999512	Layer1	4	4
Zfp942	35.7245	-0.0363723	0.321469	-0.113144	0.909916	0.999512	Layer1	4	4
Zfp943	37.498	0.267635	0.308575	0.867326	0.385763	0.999512	Layer1	4	4
Zfp994	19.5622	-0.512467	0.401514	-1.27634	0.201837	0.999512	Layer1	4	4
Gm7072	34.4266	-0.17829	0.309783	-0.575531	0.564932	0.999512	Layer1	4	4
Zfp944	35.4749	-0.16386	0.28299	-0.57903	0.562569	0.999512	Layer1	4	4
Zfp758	29.4654	-0.281518	0.343797	-0.81885	0.412872	0.999512	Layer1	4	4
Zfp946	27.0322	0.435576	0.331137	1.3154	0.188377	0.999512	Layer1	4	4
Zfp945	41.1359	0.00722732	0.292481	0.0247104	0.980286	0.999512	Layer1	4	4
Zfp40	44.0663	0.00708134	0.294975	0.0240066	0.980847	0.999512	Layer1	4	4
Zfp13	15.2437	-0.14579	0.398691	-0.365671	0.714611	0.999512	Layer1	4	4
Flywch1	25.8032	-0.177396	0.333457	-0.53199	0.594733	0.999512	Layer1	4	4
Srrm2	679.956	-0.0320395	0.1133	-0.282784	0.777342	0.999512	Layer1	4	4
Kctd5	12.1011	0.69558	0.621192	1.11975	0.26282	0.999512	Layer1	4	4
Pdpk1	107.423	-0.0064636	0.170392	-0.0379338	0.96974	0.999512	Layer1	4	4
Tbc1d24	46.5503	-0.217491	0.293936	-0.739925	0.459346	0.999512	Layer1	4	4
Ntn3	10.6445	-0.373372	0.533125	-0.700347	0.48371	0.999512	Layer1	4	4
Ccnf	8.23792	0.113455	0.560048	0.202581	0.839462	0.999512	Layer1	4	4
Abca17	8.68145	0.699705	0.563485	1.24175	0.21433	0.999512	Layer1	4	4
Abca3	65.2132	-0.0674962	0.203928	-0.33098	0.74066	0.999512	Layer1	4	4
Rnps1	21.5704	-0.377328	0.405585	-0.930332	0.352199	0.999512	Layer1	4	4
E4f1	27.766	-0.0905989	0.331028	-0.273689	0.784323	0.999512	Layer1	4	4
Pgp	10.0138	0.375209	0.768949	0.48795	0.625585	0.999512	Layer1	4	4
Caskin1	95.8323	0.0767328	0.182441	0.420589	0.674055	0.999512	Layer1	4	4
Traf7	31.9509	0.114907	0.285014	0.403163	0.686829	0.999512	Layer1	4	4
Rab26	11.1196	0.334161	0.480748	0.695086	0.487001	0.999512	Layer1	4	4
Pkd1	113.131	-0.196262	0.202233	-0.970477	0.331809	0.999512	Layer1	4	4
Tsc2	29.4459	-0.133192	0.306132	-0.435082	0.663503	0.999512	Layer1	4	4
Zfp598	24.5285	-0.0812602	0.324239	-0.250618	0.802109	0.999512	Layer1	4	4
Tbl3	21.7763	0.371769	0.36702	1.01294	0.311088	0.999512	Layer1	4	4
Hagh	21.4537	-0.468066	0.371816	-1.25886	0.208079	0.999512	Layer1	4	4
Mapk8ip3	171.848	0.102433	0.178756	0.573037	0.56662	0.999512	Layer1	4	4
Jpt2	13.1377	-0.243924	0.522527	-0.466815	0.640632	0.999512	Layer1	4	4
Cramp1	63.3411	0.159668	0.209692	0.76144	0.446394	0.999512	Layer1	4	4
Ift140	35.177	-0.19889	0.297604	-0.668305	0.503939	0.999512	Layer1	4	4
Telo2	17.9434	0.011402	0.385581	0.029571	0.976409	0.999512	Layer1	4	4
Clcn7	28.9389	-0.459474	0.316281	-1.45274	0.146296	0.999512	Layer1	4	4
Unkl	33.5077	0.347552	0.288985	1.20267	0.229105	0.999512	Layer1	4	4
Gnptg	22.4692	-1.33337	0.482	-2.76632	0.00566926	0.999512	Layer1	4	4
Ube2i	149.131	-0.2744	0.211165	-1.29946	0.193787	0.999512	Layer1	4	4
Cacna1h	34.5463	-0.0317553	0.290437	-0.109336	0.912936	0.999512	Layer1	4	4
Lmf1	16.4678	0.0826338	0.384717	0.214791	0.82993	0.999512	Layer1	4	4
Ciao3	11.5651	-0.41089	0.505707	-0.812505	0.416502	0.999512	Layer1	4	4
Haghl	14.0394	0.718814	0.518573	1.38614	0.165705	0.999512	Layer1	4	4
Antkmt	20.4089	0.220633	0.349683	0.630951	0.528073	0.999512	Layer1	4	4
Fbxl16	45.4304	0.0393485	0.247445	0.159019	0.873654	0.999512	Layer1	4	4
Rhbdl1	17.0035	0.133376	0.416911	0.319916	0.749032	0.999512	Layer1	4	4
Rhot2	13.6867	0.0739038	0.482625	0.153129	0.878297	0.999512	Layer1	4	4
Wdr90	8.78346	-0.241755	0.560305	-0.43147	0.666127	0.999512	Layer1	4	4
Mettl26	12.8791	-0.238699	0.556669	-0.428798	0.66807	0.999512	Layer1	4	4
Rab40c	61.916	0.0223473	0.252497	0.0885052	0.929475	0.999512	Layer1	4	4
Pigq	17.4642	-0.352749	0.493798	-0.714359	0.475005	0.999512	Layer1	4	4
Capn15	85.1625	-0.0866103	0.219813	-0.394017	0.693568	0.999512	Layer1	4	4
Rab11fip3	183.534	-0.0393583	0.197541	-0.199242	0.842074	0.999512	Layer1	4	4
Decr2	13.3619	-0.401854	0.512967	-0.783392	0.433397	0.999512	Layer1	4	4
Axin1	74.1348	-0.0862435	0.208394	-0.413848	0.678985	0.999512	Layer1	4	4
Fam234a	25.0411	0.150941	0.343592	0.439303	0.660442	0.999512	Layer1	4	4
Luc7l	148.831	-0.0722879	0.182061	-0.397054	0.691328	0.999512	Layer1	4	4
Gm50013	15.0115	0.352174	0.482096	0.730506	0.465081	0.999512	Layer1	4	4
Ergic1	101.089	0.377392	0.187577	2.01193	0.0442277	0.999512	Layer1	4	4
Atp6v0e	26.0543	0.204615	0.510009	0.401199	0.688274	0.999512	Layer1	4	4
Crebrf	111.501	0.321829	0.210464	1.52914	0.12623	0.999512	Layer1	4	4
Bnip1	33.0234	-0.0978011	0.342091	-0.285892	0.774961	0.999512	Layer1	4	4
Gm17382	9.19337	-0.50361	0.59382	-0.848087	0.39639	0.999512	Layer1	4	4
Kifc5b	8.80256	0.295481	0.55045	0.536799	0.591406	0.999512	Layer1	4	4
Phf1	17.312	0.00455654	0.388731	0.0117216	0.990648	0.999512	Layer1	4	4
Syngap1	41.9903	-0.0493605	0.308375	-0.160066	0.872829	0.999512	Layer1	4	4
Zbtb9	41.5704	-0.1441	0.271782	-0.530203	0.595971	0.999512	Layer1	4	4
Lemd2	16.4652	-0.366858	0.549937	-0.667092	0.504713	0.999512	Layer1	4	4
Nudt3	112.544	0.240329	0.26095	0.920976	0.357063	0.999512	Layer1	4	4
Pacsin1	82.9862	-0.0158376	0.196659	-0.0805331	0.935813	0.999512	Layer1	4	4
Gm15458	11.2753	-0.383617	0.640866	-0.598591	0.549446	0.999512	Layer1	4	4
Ilrun	86.7725	-0.0888718	0.182162	-0.487871	0.625641	0.999512	Layer1	4	4
Uhrf1bp1	18.3564	0.42057	0.391793	1.07345	0.28307	0.999512	Layer1	4	4
Taf11	15.0962	0.298304	0.71042	0.419898	0.67456	0.999512	Layer1	4	4
Anks1	58.0877	0.0692696	0.229333	0.302048	0.762616	0.999512	Layer1	4	4
Tcp11	8.7686	0.315573	0.543579	0.580548	0.561545	0.999512	Layer1	4	4
Scube3	33.8628	0.207573	0.29548	0.702492	0.482372	0.999512	Layer1	4	4
Zfp523	44.41	-0.378871	0.272194	-1.39191	0.163949	0.999512	Layer1	4	4
Ppard	20.7417	0.016314	0.342319	0.0476574	0.961989	0.999512	Layer1	4	4
Fance	13.9657	-0.413263	0.495795	-0.833537	0.404542	0.999512	Layer1	4	4
Tead3	44.0322	-0.3934	0.304375	-1.29249	0.196189	0.999512	Layer1	4	4
Fkbp5	59.9871	0.170318	0.287503	0.592405	0.55358	0.999512	Layer1	4	4
Srpk1	89.6824	-0.069716	0.230068	-0.303023	0.761872	0.999512	Layer1	4	4
Slc26a8	15.8505	-0.214357	0.460126	-0.465865	0.641312	0.999512	Layer1	4	4
Mapk14	63.5282	0.488624	0.260651	1.87463	0.0608432	0.999512	Layer1	4	4
Brpf3	24.7068	-0.236694	0.353078	-0.670375	0.502619	0.999512	Layer1	4	4
Kctd20	36.786	0.484755	0.422384	1.14766	0.251108	0.999512	Layer1	4	4
Stk38	176.631	-0.240642	0.168438	-1.42867	0.1531	0.999512	Layer1	4	4
Srsf3	18.4527	0.366989	0.721759	0.508465	0.611127	0.999512	Layer1	4	4
Cpne5	19.2194	-0.0488914	0.394591	-0.123904	0.901391	0.999512	Layer1	4	4
BC004004	59.789	-0.715606	0.23687	-3.02109	0.00251867	0.991808	Layer1	4	4
Mtch1	6.61279	-0.846032	1.29856	-0.651514	0.514715	0.999512	Layer1	4	4
Tbc1d22b	33.8147	-0.34953	0.300623	-1.16269	0.244957	0.999512	Layer1	4	4
Rnf8	114.382	-0.126337	0.171859	-0.735124	0.462264	0.999512	Layer1	4	4
Cmtr1	54.589	0.247888	0.259605	0.954864	0.339647	0.999512	Layer1	4	4
Ccdc167	10.8882	0.213785	0.566115	0.377636	0.705701	0.999512	Layer1	4	4
Mdga1	24.5303	0.510411	0.343931	1.48405	0.137796	0.999512	Layer1	4	4
Gm56908	5.91628	1.32158	0.776922	1.70104	0.088935	0.999512	Layer1	4	4
Zfand3	300.304	0.340976	0.181693	1.87667	0.0605638	0.999512	Layer1	4	4
Btbd9	345.531	-0.156688	0.180997	-0.865692	0.386659	0.999512	Layer1	4	4
Abcg1	31.9179	0.241573	0.332585	0.726352	0.467623	0.999512	Layer1	4	4
Slc37a1	7.23083	0.160648	0.744096	0.215897	0.829068	0.999512	Layer1	4	4
Pde9a	38.1078	0.125829	0.300265	0.41906	0.675172	0.999512	Layer1	4	4
Wdr4	20.0489	0.340664	0.396746	0.858645	0.390537	0.999512	Layer1	4	4
Pknox1	35.511	-0.14626	0.329658	-0.443673	0.657279	0.999512	Layer1	4	4
U2af1	7.75439	-0.0939348	0.727917	-0.129046	0.897321	0.999512	Layer1	4	4
Sik1	16.1961	-0.199179	0.485327	-0.410401	0.681512	0.999512	Layer1	4	4
Rrp1b	36.5268	-0.0810608	0.278241	-0.291333	0.770797	0.999512	Layer1	4	4
Brd4	185.937	0.200809	0.203168	0.988388	0.322963	0.999512	Layer1	4	4
Gm26549	17.9755	-0.0462232	0.473894	-0.0975391	0.922298	0.999512	Layer1	4	4
Akap8	79.9305	0.0642078	0.199202	0.322325	0.747207	0.999512	Layer1	4	4
Akap8l	118.707	0.0426296	0.237997	0.179118	0.857845	0.999512	Layer1	4	4
Wiz	47.3963	-0.0835353	0.264199	-0.316183	0.751864	0.999512	Layer1	4	4
Cyp4f17	16.5243	-0.121458	0.392556	-0.309404	0.757014	0.999512	Layer1	4	4
Zfp871	32.8303	1.4129	0.423367	3.33729	0.000845988	0.851346	Layer1	4	4
Zfp811	22.1486	0.256372	0.370542	0.691886	0.489009	0.999512	Layer1	4	4
Zfp799	73.8091	-0.202446	0.229738	-0.881207	0.378206	0.999512	Layer1	4	4
Cyp4f13	15.2744	0.535341	0.488076	1.09684	0.272711	0.999512	Layer1	4	4
Zfp952	21.3156	0.0220689	0.46836	0.0471194	0.962418	0.999512	Layer1	4	4
Zfp763	36.0092	0.41529	0.324604	1.27937	0.200766	0.999512	Layer1	4	4
Zfp563	38.9854	-0.179	0.269064	-0.665268	0.505879	0.999512	Layer1	4	4
Zfp955a	47.6159	-0.305188	0.269921	-1.13066	0.258199	0.999512	Layer1	4	4
Zfp955b	55.9139	0.157569	0.250663	0.628608	0.529606	0.999512	Layer1	4	4
Zfp81	54.4159	0.0540041	0.281972	0.191523	0.848116	0.999512	Layer1	4	4
Zfp101	44.2681	-0.0816118	0.30639	-0.266366	0.789957	0.999512	Layer1	4	4
Adamts10	28.4158	0.115497	0.345038	0.334736	0.737824	0.999512	Layer1	4	4
Zfp414	12.7833	-0.387494	0.586388	-0.660814	0.508731	0.999512	Layer1	4	4
Pram1	9.5542	-0.541679	0.615486	-0.880083	0.378815	0.999512	Layer1	4	4
Hnrnpm	224.383	0.0593467	0.202916	0.292469	0.769928	0.999512	Layer1	4	4
Marchf2	111.095	-0.175451	0.190447	-0.921258	0.356916	0.999512	Layer1	4	4
Rab11b	48.2818	0.19395	0.351622	0.551587	0.581232	0.999512	Layer1	4	4
Kifc1	7.38765	0.175034	0.678082	0.258131	0.796306	0.999512	Layer1	4	4
Rgl2	11.7492	-0.0484018	0.506985	-0.09547	0.923942	0.999512	Layer1	4	4
Vps52	20.048	-0.3502	0.352329	-0.993958	0.320243	0.999512	Layer1	4	4
Ring1	20.9702	0.151273	0.40867	0.37016	0.711263	0.999512	Layer1	4	4
H2-DMa	7.60789	-0.533342	0.647841	-0.82326	0.41036	0.999512	Layer1	4	4
Tsbp1	47.1248	-0.221485	0.348721	-0.635134	0.525341	0.999512	Layer1	4	4
Pbx2	10.7038	-0.561937	0.594943	-0.944523	0.344902	0.999512	Layer1	4	4
Ppt2	10.1137	0.0352846	0.58936	0.0598693	0.95226	0.999512	Layer1	4	4
Stk19	29.6496	-0.160869	0.304153	-0.528908	0.596869	0.999512	Layer1	4	4
Skic2	25.9786	-0.111017	0.344068	-0.322662	0.746952	0.999512	Layer1	4	4
Nelfe	27.3219	-0.431997	0.340014	-1.27053	0.203897	0.999512	Layer1	4	4
Ehmt2	41.7741	-0.424287	0.280556	-1.5123	0.130456	0.999512	Layer1	4	4
Neu1	12.4617	-0.273123	0.464888	-0.587503	0.556866	0.999512	Layer1	4	4
Vars	32.8305	-0.338698	0.355374	-0.953076	0.340552	0.999512	Layer1	4	4
Abhd16a	26.7583	-0.00381409	0.30781	-0.012391	0.990114	0.999512	Layer1	4	4
Prrc2a	27.0009	-0.496121	0.577293	-0.859391	0.390125	0.999512	Layer1	4	4
Nfkbil1	9.13926	-0.213801	0.562661	-0.379983	0.703958	0.999512	Layer1	4	4
Atp6v1g2	9.44822	-0.139698	0.796875	-0.175307	0.860838	0.999512	Layer1	4	4
Ddx39b	128.068	-0.0225005	0.206121	-0.109162	0.913074	0.999512	Layer1	4	4
Vars2	9.19801	-0.0220753	0.528543	-0.0417663	0.966685	0.999512	Layer1	4	4
Ddr1	35.0886	-0.112107	0.302645	-0.370424	0.711067	0.999512	Layer1	4	4
Flot1	11.0476	0.576976	0.622012	0.927596	0.353617	0.999512	Layer1	4	4
Mdc1	12.31	0.523074	0.577502	0.905754	0.365066	0.999512	Layer1	4	4
Dhx16	35.3547	0.00422659	0.268038	0.0157686	0.987419	0.999512	Layer1	4	4
2310061I04Rik	17.6603	-0.559145	0.421737	-1.32581	0.184901	0.999512	Layer1	4	4
Gm16279	12.8061	-0.16557	0.481517	-0.343851	0.730958	0.999512	Layer1	4	4
Atat1	32.0883	-0.206515	0.595491	-0.346798	0.728743	0.999512	Layer1	4	4
Ppp1r10	70.2208	-0.49218	0.335568	-1.46671	0.142455	0.999512	Layer1	4	4
Abcf1	32.9136	-0.116791	0.327681	-0.356418	0.721527	0.999512	Layer1	4	4
Prr3	35.2386	0.343667	0.310393	1.1072	0.268208	0.999512	Layer1	4	4
A930015D03Rik	73.8127	0.343584	0.267796	1.28301	0.19949	0.999512	Layer1	4	4
Trim39	22.803	0.0726632	0.366401	0.198316	0.842798	0.999512	Layer1	4	4
Trim26	55.817	-0.0408337	0.232312	-0.175771	0.860474	0.999512	Layer1	4	4
Zfp57	137.499	-0.195144	0.282039	-0.691904	0.488997	0.999512	Layer1	4	4
Gabbr1	92.4246	-0.0304104	0.283502	-0.107267	0.914577	0.999512	Layer1	4	4
Mmut	19.8598	-0.224902	0.355262	-0.633058	0.526696	0.999512	Layer1	4	4
Ptchd4	541.386	-0.0858753	0.202704	-0.423649	0.671822	0.999512	Layer1	4	4
Adgrf2	7.2313	-0.474725	0.592995	-0.800555	0.423389	0.999512	Layer1	4	4
Cd2ap	235.456	-0.250405	0.175005	-1.43085	0.152474	0.999512	Layer1	4	4
Tnfrsf21	172.57	0.213239	0.179022	1.19113	0.233602	0.999512	Layer1	4	4
E130008D07Rik	48.5391	-0.051929	0.333687	-0.155622	0.876331	0.999512	Layer1	4	4
Slc25a27	312.152	0.366249	0.155609	2.35364	0.0185906	0.999512	Layer1	4	4
Cyp39a1	14.4675	0.42176	0.489449	0.861703	0.388851	0.999512	Layer1	4	4
Rcan2	247.134	0.052378	0.199072	0.263111	0.792465	0.999512	Layer1	4	4
Runx2	19.6934	0.10812	0.492481	0.219541	0.826229	0.999512	Layer1	4	4
Supt3	152.861	0.221861	0.577081	0.384453	0.700643	0.999512	Layer1	4	4
Cdc5l	24.5558	-0.490199	0.418531	-1.17124	0.241504	0.999512	Layer1	4	4
B230354K17Rik	13.1497	-0.126618	0.544417	-0.232576	0.816091	0.999512	Layer1	4	4
Tmem63b	155.513	-0.0436327	0.158025	-0.276112	0.782462	0.999512	Layer1	4	4
Vegfa	81.1233	0.0950932	0.192789	0.49325	0.621836	0.999512	Layer1	4	4
Mrps18a	33.3961	-0.459733	0.32017	-1.4359	0.15103	0.999512	Layer1	4	4
Gtpbp2	41.5249	-0.268538	0.250224	-1.07319	0.283186	0.999512	Layer1	4	4
Polh	27.4826	0.0516305	0.309113	0.167028	0.867348	0.999512	Layer1	4	4
Xpo5	55.6895	-0.101566	0.233238	-0.435463	0.663226	0.999512	Layer1	4	4
Yipf3	8.8507	-1.70761	0.932636	-1.83095	0.0671073	0.999512	Layer1	4	4
Tjap1	9.81155	0.0418149	0.521913	0.0801184	0.936143	0.999512	Layer1	4	4
Zfp318	94.9344	0.329887	0.208848	1.57956	0.114208	0.999512	Layer1	4	4
Ttbk1	85.1494	-0.143339	0.216069	-0.663395	0.507078	0.999512	Layer1	4	4
Cul9	68.0778	-0.182611	0.249569	-0.731707	0.464348	0.999512	Layer1	4	4
Ptk7	21.1563	0.0641704	0.371522	0.172723	0.862869	0.999512	Layer1	4	4
Klc4	10.0429	0.476633	0.511995	0.930934	0.351888	0.999512	Layer1	4	4
Cul7	22.7275	-0.057444	0.326793	-0.175781	0.860466	0.999512	Layer1	4	4
Klhdc3	23.9275	-0.0358818	0.364146	-0.0985369	0.921506	0.999512	Layer1	4	4
Pex6	18.0289	0.0710879	0.409077	0.173776	0.862041	0.999512	Layer1	4	4
Cnpy3	37.5566	-0.0492578	0.276435	-0.178189	0.858574	0.999512	Layer1	4	4
Rpl7l1	51.6258	0.0538458	0.286348	0.188043	0.850843	0.999512	Layer1	4	4
Bicral	68.6833	0.347542	0.25858	1.34404	0.178935	0.999512	Layer1	4	4
Ubr2	174.717	0.0780709	0.169731	0.459968	0.645539	0.999512	Layer1	4	4
Trerf1	201.894	0.123677	0.27547	0.448967	0.653455	0.999512	Layer1	4	4
Mrps10	42.2083	-0.000548356	0.261687	-0.00209547	0.998328	0.999513	Layer1	4	4
Taf8	16.021	0.278336	0.411732	0.676012	0.499033	0.999512	Layer1	4	4
Med20	24.163	-0.123492	0.339043	-0.364236	0.715682	0.999512	Layer1	4	4
Usp49	86.3454	-0.146878	0.250291	-0.586829	0.557319	0.999512	Layer1	4	4
Foxp4	13.3776	-0.230175	0.473899	-0.485704	0.627177	0.999512	Layer1	4	4
Lrfn2	44.7152	0.560706	0.326307	1.71834	0.0857347	0.999512	Layer1	4	4
Mocs1	10.6047	-0.148803	0.497556	-0.299069	0.764888	0.999512	Layer1	4	4
Kif6	9.14179	0.168038	0.547697	0.306808	0.75899	0.999512	Layer1	4	4
Rftn1	19.2341	0.25286	0.541497	0.466965	0.640525	0.999512	Layer1	4	4
Plcl2	271.373	-0.204234	0.133508	-1.52975	0.126077	0.999512	Layer1	4	4
Tbc1d5	151.018	0.0603996	0.252928	0.238801	0.81126	0.999512	Layer1	4	4
Satb1	74.4047	-0.0923038	0.359423	-0.256811	0.797325	0.999512	Layer1	4	4
Kcnh8	80.2625	-0.270692	0.244424	-1.10747	0.268091	0.999512	Layer1	4	4
Rab5a	85.6788	0.226249	0.378093	0.598394	0.549577	0.999512	Layer1	4	4
Kat2b	49.4718	0.00369538	0.23917	0.0154509	0.987672	0.999512	Layer1	4	4
St6gal2	79.7535	0.0405503	0.238384	0.170105	0.864927	0.999512	Layer1	4	4
Pot1b	55.2117	-0.169703	0.308713	-0.549711	0.582517	0.999512	Layer1	4	4
Zfp119a	25.6762	-0.334629	0.319734	-1.04659	0.295291	0.999512	Layer1	4	4
Yju2	24.2754	0.0940784	0.365457	0.257427	0.796849	0.999512	Layer1	4	4
Sh3gl1	62.243	0.158117	0.235042	0.672717	0.501127	0.999512	Layer1	4	4
Chaf1a	18.1325	0.13137	0.414427	0.316992	0.75125	0.999512	Layer1	4	4
Hdgfl2	63.5958	-0.0407977	0.264428	-0.154287	0.877384	0.999512	Layer1	4	4
Dpp9	19.8937	-0.420517	0.384439	-1.09385	0.274023	0.999512	Layer1	4	4
Fem1a	23.9155	-0.148546	0.358324	-0.414557	0.678466	0.999512	Layer1	4	4
Kdm4b	114.935	0.128507	0.211678	0.607084	0.543795	0.999512	Layer1	4	4
Ptprs	671.932	0.00341256	0.114982	0.0296792	0.976323	0.999512	Layer1	4	4
Safb2	92.1588	0.0298046	0.224787	0.13259	0.894517	0.999512	Layer1	4	4
Safb	199.715	0.214108	0.16168	1.32426	0.185415	0.999512	Layer1	4	4
Lonp1	32.385	-0.188193	0.322697	-0.583187	0.559767	0.999512	Layer1	4	4
Catsperd	8.73767	-0.156415	0.553116	-0.28279	0.777338	0.999512	Layer1	4	4
Ranbp3	44.4154	-0.0874087	0.327739	-0.266702	0.789698	0.999512	Layer1	4	4
Dus3l	50.0199	0.0818812	0.244383	0.335053	0.737585	0.999512	Layer1	4	4
Mllt1	29.6988	0.201741	0.31603	0.638359	0.52324	0.999512	Layer1	4	4
Clpp	48.659	-0.492163	0.35138	-1.40066	0.161317	0.999512	Layer1	4	4
Gtf2f1	6.12939	0.170469	1.04019	0.163883	0.869823	0.999512	Layer1	4	4
Khsrp	28.0505	0.296497	0.612237	0.484285	0.628184	0.999512	Layer1	4	4
Slc25a23	79.4691	-0.059302	0.22289	-0.26606	0.790193	0.999512	Layer1	4	4
Tubb4a	26.1683	0.619601	0.449066	1.37975	0.167662	0.999512	Layer1	4	4
Gm11110	7.09652	-0.232601	0.607737	-0.382733	0.701918	0.999512	Layer1	4	4
Gpr108	9.39024	0.602656	0.541719	1.11249	0.265928	0.999512	Layer1	4	4
Cntnap5c	53.2931	0.190948	0.352128	0.54227	0.587632	0.999512	Layer1	4	4
Efna5	167.273	-0.323206	0.353458	-0.914412	0.3605	0.999512	Layer1	4	4
Fbxl17	679.573	-0.102656	0.116991	-0.877464	0.380235	0.999512	Layer1	4	4
Fer	339.443	-0.0737273	0.158895	-0.464001	0.642647	0.999512	Layer1	4	4
Pja2	236.21	-0.0111582	0.190299	-0.0586347	0.953243	0.999512	Layer1	4	4
Man2a1	32.3066	-0.0603803	0.288464	-0.209317	0.834201	0.999512	Layer1	4	4
Tmem232	7.34956	-0.231168	0.774085	-0.298634	0.765219	0.999512	Layer1	4	4
Vapa	85.9375	-0.0114348	0.353848	-0.0323155	0.97422	0.999512	Layer1	4	4
Rab31	84.0097	0.32867	0.233256	1.40905	0.15882	0.999512	Layer1	4	4
Ppp4r1	93.7304	0.129458	0.2112	0.612963	0.539901	0.999512	Layer1	4	4
Ralbp1	67.4541	-0.090124	0.229907	-0.392002	0.695056	0.999512	Layer1	4	4
Twsg1	67.5226	-0.0571711	0.229772	-0.248817	0.803503	0.999512	Layer1	4	4
Ankrd12	620.15	-0.178576	0.144388	-1.23678	0.216169	0.999512	Layer1	4	4
Ndufv2	14.795	-0.361293	0.546762	-0.660787	0.508749	0.999512	Layer1	4	4
Washc1	21.3594	0.242768	0.422805	0.574184	0.565843	0.999512	Layer1	4	4
Mtcl1	166.667	-0.052068	0.184172	-0.282713	0.777397	0.999512	Layer1	4	4
Rab12	86.8376	0.263224	0.365693	0.719796	0.471651	0.999512	Layer1	4	4
Ptprm	356.769	-0.454299	0.281668	-1.61289	0.106769	0.999512	Layer1	4	4
Lama1	15.815	1.78414	0.834962	2.1368	0.0326145	0.999512	Layer1	4	4
Arhgap28	15.358	0.530356	0.5257	1.00886	0.313043	0.999512	Layer1	4	4
L3mbtl4	35.9428	0.651072	0.511996	1.27163	0.203503	0.999512	Layer1	4	4
Epb41l3	269.209	-0.000680083	0.183452	-0.00370715	0.997042	0.999512	Layer1	4	4
Zbtb14	18.3507	-0.255441	0.451308	-0.566003	0.571392	0.999512	Layer1	4	4
C030034I22Rik	15.9598	-0.14933	0.467996	-0.319084	0.749663	0.999512	Layer1	4	4
Dlgap1	964.194	0.00191638	0.278709	0.00687589	0.994514	0.999512	Layer1	4	4
Lpin2	127.232	0.26514	0.19144	1.38498	0.166058	0.999512	Layer1	4	4
Smchd1	261.925	-0.128575	0.174491	-0.736857	0.461209	0.999512	Layer1	4	4
Spdya	8.15584	-0.3798	0.592566	-0.640942	0.52156	0.999512	Layer1	4	4
Trmt61b	28.346	-0.16204	0.327451	-0.494853	0.620704	0.999512	Layer1	4	4
Wdr43	108.46	-0.0823728	0.176545	-0.466582	0.640799	0.999512	Layer1	4	4
Clip4	41.5389	0.107818	0.325813	0.330919	0.740705	0.999512	Layer1	4	4
Alk	43.1614	-0.200397	0.493455	-0.40611	0.684661	0.999512	Layer1	4	4
Ypel5	13.9133	-0.313148	0.779169	-0.4019	0.687757	0.999512	Layer1	4	4
Lclat1	74.1407	-0.076984	0.266286	-0.289103	0.772503	0.999512	Layer1	4	4
Galnt14	40.0667	0.712871	0.316951	2.24915	0.0245028	0.999512	Layer1	4	4
Memo1	176.261	0.0289862	0.166063	0.174549	0.861434	0.999512	Layer1	4	4
Spast	187.393	-0.145107	0.16105	-0.901006	0.367585	0.999512	Layer1	4	4
Slc30a6	26.7037	-0.237203	0.35334	-0.671317	0.502019	0.999512	Layer1	4	4
Yipf4	51.4746	0.14229	0.238664	0.596193	0.551046	0.999512	Layer1	4	4
Birc6	481.709	-0.094977	0.133466	-0.711619	0.476701	0.999512	Layer1	4	4
Gm26749	28.5451	-0.00300996	0.348062	-0.00864777	0.9931	0.999512	Layer1	4	4
Ttc27	37.0358	0.103462	0.287036	0.360448	0.718512	0.999512	Layer1	4	4
Ltbp1	59.8037	-0.132621	0.412246	-0.321702	0.747678	0.999512	Layer1	4	4
Fam98a	40.1557	0.0940654	0.30724	0.306163	0.759481	0.999512	Layer1	4	4
Crim1	61.9667	0.603157	0.34456	1.75051	0.08003	0.999512	Layer1	4	4
Fez2	15.3002	0.645232	0.479041	1.34692	0.178004	0.999512	Layer1	4	4
Strn	87.3586	0.0695094	0.231783	0.29989	0.764261	0.999512	Layer1	4	4
Heatr5b	59.6359	-0.0859727	0.281545	-0.305361	0.760091	0.999512	Layer1	4	4
Gpatch11	25.0425	0.0643087	0.445497	0.144353	0.885222	0.999512	Layer1	4	4
Eif2ak2	8.9005	-0.838457	0.828689	-1.01179	0.31164	0.999512	Layer1	4	4
Cebpz	25.9647	-0.345623	0.388504	-0.889627	0.373666	0.999512	Layer1	4	4
Ndufaf7	60.4907	-0.166217	0.232557	-0.714736	0.474772	0.999512	Layer1	4	4
Prkd3	31.2024	0.154385	0.363125	0.425156	0.670723	0.999512	Layer1	4	4
Qpct	8.17241	-0.0342852	0.663104	-0.0517041	0.958764	0.999512	Layer1	4	4
Cdc42ep3	23.4537	0.0149738	0.398842	0.0375433	0.970052	0.999512	Layer1	4	4
Rmdn2	13.0141	-0.710189	0.463471	-1.53233	0.125441	0.999512	Layer1	4	4
Atl2	50.4936	0.265254	0.237826	1.11533	0.26471	0.999512	Layer1	4	4
Hnrnpll	98.1625	0.205654	0.216802	0.94858	0.342834	0.999512	Layer1	4	4
Srsf7	38.656	-0.521935	0.921951	-0.56612	0.571312	0.999512	Layer1	4	4
Dhx57	209.23	0.0321285	0.143937	0.223212	0.82337	0.999512	Layer1	4	4
Morn2	24.2678	0.0933528	0.331731	0.281411	0.778395	0.999512	Layer1	4	4
Arhgef33	14.5689	-0.769506	0.498001	-1.54519	0.1223	0.999512	Layer1	4	4
Sos1	164.096	0.262879	0.168949	1.55596	0.119717	0.999512	Layer1	4	4
Cdkl4	9.6253	-0.590909	0.533344	-1.10793	0.267891	0.999512	Layer1	4	4
Map4k3	492.577	0.0875311	0.150964	0.579812	0.562041	0.999512	Layer1	4	4
Tmem178	92.7283	-0.0822203	0.306472	-0.26828	0.788484	0.999512	Layer1	4	4
Thumpd2	19.6264	-0.239996	0.413673	-0.58016	0.561807	0.999512	Layer1	4	4
Slc8a1	923.746	0.43999	0.188765	2.33089	0.0197593	0.999512	Layer1	4	4
Eml4	216.085	0.0371291	0.157923	0.235109	0.814124	0.999512	Layer1	4	4
Mta3	135.452	0.0507827	0.167218	0.303691	0.761363	0.999512	Layer1	4	4
Thada	139.097	-0.19405	0.186354	-1.0413	0.297736	0.999512	Layer1	4	4
Plekhh2	10.2907	-0.696609	0.545419	-1.2772	0.201532	0.999512	Layer1	4	4
Lrpprc	118.848	-0.174337	0.195231	-0.892977	0.371869	0.999512	Layer1	4	4
Ppm1b	118.471	0.0960884	0.171332	0.560831	0.574913	0.999512	Layer1	4	4
Prepl	77.5174	0.0739628	0.248621	0.297492	0.766091	0.999512	Layer1	4	4
Camkmt	133.36	-0.0942777	0.290705	-0.324307	0.745705	0.999512	Layer1	4	4
Srbd1	73.8881	0.227688	0.268418	0.84826	0.396293	0.999512	Layer1	4	4
Prkce	346.614	0.196155	0.160489	1.22223	0.221619	0.999512	Layer1	4	4
Rhoq	33.379	-0.222248	0.293497	-0.757238	0.448907	0.999512	Layer1	4	4
Pigf	10.8255	-0.347399	0.498822	-0.696438	0.486154	0.999512	Layer1	4	4
Socs5	49.7889	-0.599083	0.261811	-2.28823	0.0221242	0.999512	Layer1	4	4
Ttc7	11.1844	0.0923585	0.603495	0.153039	0.878367	0.999512	Layer1	4	4
Msh2	40.4435	0.218135	0.283966	0.768174	0.442384	0.999512	Layer1	4	4
Fbxo11	278.698	0.00612739	0.130829	0.0468351	0.962645	0.999512	Layer1	4	4
Foxn2	37.5816	0.120365	0.302898	0.397378	0.691089	0.999512	Layer1	4	4
Ppp1r21	101.806	-0.0615622	0.181549	-0.339094	0.734539	0.999512	Layer1	4	4
Ston1	22.5401	0.0388592	0.351359	0.110597	0.911936	0.999512	Layer1	4	4
Nrxn1	9484.32	0.00974562	0.153077	0.0636649	0.949237	0.999512	Layer1	4	4
4930480K15Rik	53.1291	-0.0412069	0.24616	-0.167399	0.867056	0.999512	Layer1	4	4
Mettl4	21.969	-0.237042	0.423184	-0.560138	0.575385	0.999512	Layer1	4	4
2700099C18Rik	15.2241	-0.453984	0.495024	-0.917094	0.359093	0.999512	Layer1	4	4
Gm1976	182.224	-0.544389	0.201081	-2.70731	0.00678308	0.999512	Layer1	4	4
Crem	45.5677	-0.354807	0.330429	-1.07378	0.282924	0.999512	Layer1	4	4
Gm6225	12.2093	-0.732304	0.548475	-1.33516	0.181823	0.999512	Layer1	4	4
Cul2	103.648	-0.0506505	0.219258	-0.231009	0.817308	0.999512	Layer1	4	4
Mtpap	62.4973	-0.18871	0.254349	-0.741931	0.458129	0.999512	Layer1	4	4
Jcad	28.2319	0.273117	0.405988	0.672721	0.501125	0.999512	Layer1	4	4
Svil	16.5038	0.217711	0.439296	0.495591	0.620183	0.999512	Layer1	4	4
Zfp438	100.956	0.0152844	0.204844	0.074615	0.940521	0.999512	Layer1	4	4
Gm10125	125.179	-0.0711245	0.162056	-0.438887	0.660743	0.999512	Layer1	4	4
Zeb1	491.573	0.0739927	0.19411	0.381189	0.703063	0.999512	Layer1	4	4
Arhgap12	169.544	0.113742	0.168785	0.673889	0.500382	0.999512	Layer1	4	4
Kif5b	144.358	0.370154	0.237251	1.56018	0.118718	0.999512	Layer1	4	4
Gm17036	15.5108	-0.133635	0.472822	-0.282633	0.777458	0.999512	Layer1	4	4
Epc1	317.758	0.22736	0.177148	1.28345	0.199335	0.999512	Layer1	4	4
Mkx	15.9134	-0.310449	0.70348	-0.441304	0.658993	0.999512	Layer1	4	4
Mpp7	114.976	0.0200994	0.216698	0.0927532	0.9261	0.999512	Layer1	4	4
Gm9993	37.7205	-0.0207844	0.261587	-0.0794551	0.936671	0.999512	Layer1	4	4
Wac	301.555	0.202008	0.152324	1.32618	0.18478	0.999512	Layer1	4	4
Fzd8	7.371	2.50518	0.993532	2.52149	0.0116861	0.999512	Layer1	4	4
Ccny	292.542	0.04593	0.164083	0.279919	0.77954	0.999512	Layer1	4	4
Colec12	15.1431	0.0991923	0.507552	0.195433	0.845054	0.999512	Layer1	4	4
Thoc1	197.823	-0.0456179	0.170922	-0.266894	0.789551	0.999512	Layer1	4	4
Usp14	109.704	0.341431	0.246959	1.38254	0.166807	0.999512	Layer1	4	4
Rock1	448.57	0.0283427	0.117701	0.240803	0.809708	0.999512	Layer1	4	4
Greb1l	28.8352	-0.394878	0.406138	-0.972276	0.330913	0.999512	Layer1	4	4
Esco1	127.009	0.043989	0.172778	0.254598	0.799033	0.999512	Layer1	4	4
Snrpd1	10.2945	-0.032351	0.971962	-0.0332842	0.973448	0.999512	Layer1	4	4
Mib1	199.42	0.0421624	0.180654	0.233387	0.815461	0.999512	Layer1	4	4
Mir133a-1hg	9.34753	0.574564	0.530752	1.08255	0.27901	0.999512	Layer1	4	4
Rbbp8	47.0899	0.652745	0.264266	2.47003	0.0135102	0.999512	Layer1	4	4
Cables1	27.9906	0.3929	0.352906	1.11333	0.265567	0.999512	Layer1	4	4
Tmem241	42.1713	-0.260407	0.261558	-0.995599	0.319445	0.999512	Layer1	4	4
Riok3	176.802	-0.0473848	0.168143	-0.281813	0.778087	0.999512	Layer1	4	4
Rmc1	59.1244	-0.0966195	0.258903	-0.373188	0.709009	0.999512	Layer1	4	4
Npc1	82.3849	0.233815	0.276737	0.844901	0.398166	0.999512	Layer1	4	4
Lama3	14.1998	0.0764005	0.600719	0.127182	0.898797	0.999512	Layer1	4	4
Ttc39c	121.481	0.0829878	0.195592	0.42429	0.671354	0.999512	Layer1	4	4
Cabyr	14.2422	-0.228557	0.408552	-0.559431	0.575868	0.999512	Layer1	4	4
Osbpl1a	90.9538	0.165622	0.209725	0.789714	0.429695	0.999512	Layer1	4	4
Impact	123.072	0.102848	0.180902	0.568525	0.569678	0.999512	Layer1	4	4
Zfp521	24.9083	-0.464064	0.461418	-1.00574	0.314543	0.999512	Layer1	4	4
Ss18	20.4033	-0.468607	0.436068	-1.07462	0.282545	0.999512	Layer1	4	4
Kctd1	80.0129	-0.0802716	0.243577	-0.329554	0.741737	0.999512	Layer1	4	4
4933424G05Rik	11.4044	0.114422	0.509136	0.224737	0.822184	0.999512	Layer1	4	4
Cdh2	660.203	0.327056	0.174845	1.87055	0.0614074	0.999512	Layer1	4	4
B4galt6	82.057	0.105786	0.194064	0.545109	0.585679	0.999512	Layer1	4	4
Trappc8	173.166	0.308227	0.171141	1.80101	0.0717009	0.999512	Layer1	4	4
Rnf138	75.3108	-0.0995258	0.21799	-0.456561	0.647986	0.999512	Layer1	4	4
Garem1	68.7251	-0.0575546	0.252106	-0.228295	0.819417	0.999512	Layer1	4	4
Asxl3	281.86	0.126615	0.174825	0.72424	0.468919	0.999512	Layer1	4	4
Nol4	538.389	0.160534	0.190144	0.844274	0.398516	0.999512	Layer1	4	4
Dtna	167.403	-0.031765	0.25055	-0.126781	0.899114	0.999512	Layer1	4	4
Mapre2	196.546	0.389455	0.196962	1.97731	0.0480069	0.999512	Layer1	4	4
ENSMUSG00000121479	21.713	0.0301806	0.401292	0.0752084	0.940049	0.999512	Layer1	4	4
Zfp397	129.847	-0.0104893	0.167799	-0.0625112	0.950156	0.999512	Layer1	4	4
Zfp24	33.6849	-0.204264	0.381581	-0.535309	0.592436	0.999512	Layer1	4	4
Galnt1	149.638	-0.0924901	0.177554	-0.520913	0.602427	0.999512	Layer1	4	4
2700062C07Rik	22.1261	0.22964	0.388527	0.591052	0.554486	0.999512	Layer1	4	4
Rprd1a	119.506	0.009497	0.192956	0.0492183	0.960745	0.999512	Layer1	4	4
Elp2	91.5689	0.0656908	0.256401	0.256204	0.797794	0.999512	Layer1	4	4
Fhod3	159.529	0.559253	0.229939	2.43218	0.0150083	0.999512	Layer1	4	4
Tpgs2	31.4489	-0.0452517	0.499893	-0.0905227	0.927872	0.999512	Layer1	4	4
AW554918	317.949	-0.0949138	0.153716	-0.617462	0.53693	0.999512	Layer1	4	4
Celf4	1392.42	-0.127723	0.104046	-1.22757	0.219609	0.999512	Layer1	4	4
Gm3227	11.2104	-0.334773	0.468809	-0.714094	0.475169	0.999512	Layer1	4	4
Gm56495	15.937	-0.088949	0.421865	-0.210847	0.833007	0.999512	Layer1	4	4
Gm50304	24.0026	-0.0339094	0.374677	-0.0905029	0.927888	0.999512	Layer1	4	4
Gm33228	56.1066	-0.20558	0.332271	-0.618714	0.536105	0.999512	Layer1	4	4
Pik3c3	43.9088	0.111589	0.247827	0.45027	0.652515	0.999512	Layer1	4	4
Rit2	136.762	0.1186	0.312579	0.379423	0.704374	0.999512	Layer1	4	4
Slc25a46	78.5129	0.059838	0.250564	0.238814	0.81125	0.999512	Layer1	4	4
Sap130	161.073	-0.0153456	0.197684	-0.0776271	0.938125	0.999512	Layer1	4	4
Ammecr1l	58.054	0.20547	0.220395	0.932281	0.351191	0.999512	Layer1	4	4
Gm26533	10.2688	0.141262	0.515274	0.274148	0.783971	0.999512	Layer1	4	4
Wdr33	343.952	-0.0703641	0.153538	-0.458286	0.646747	0.999512	Layer1	4	4
Sft2d3	8.96254	0.859204	0.964299	0.891014	0.372922	0.999512	Layer1	4	4
Iws1	166.221	-0.208843	0.207243	-1.00772	0.313589	0.999512	Layer1	4	4
Map3k2	209.985	0.122154	0.15835	0.771419	0.440458	0.999512	Layer1	4	4
Ercc3	13.8461	0.031992	0.423418	0.0755564	0.939772	0.999512	Layer1	4	4
A830052D11Rik	29.9187	-0.321625	0.466713	-0.689127	0.490743	0.999512	Layer1	4	4
Bin1	309.34	0.0489596	0.166268	0.294462	0.768405	0.999512	Layer1	4	4
Gm44577	39.4	0.138738	0.61852	0.224306	0.822519	0.999512	Layer1	4	4
Wdr36	51.2184	0.20342	0.287043	0.708675	0.478526	0.999512	Layer1	4	4
Camk4	123.469	0.292204	0.313106	0.933245	0.350693	0.999512	Layer1	4	4
Epb41l4a	362.865	-0.0740631	0.157953	-0.468894	0.639146	0.999512	Layer1	4	4
Apc	1162.44	-0.200994	0.142498	-1.4105	0.158391	0.999512	Layer1	4	4
Pkd2l2	14.466	-0.123945	0.495471	-0.250157	0.802466	0.999512	Layer1	4	4
Fam13b	235.744	0.22955	0.17489	1.31254	0.189339	0.999512	Layer1	4	4
Brd8dc	14.8215	-0.425206	0.436866	-0.973309	0.3304	0.999512	Layer1	4	4
Brd8	240.947	0.0567015	0.134588	0.421296	0.673539	0.999512	Layer1	4	4
Cdc23	61.4057	0.10597	0.210265	0.503983	0.614274	0.999512	Layer1	4	4
Fam53c	13.4013	-0.0633965	0.482169	-0.131482	0.895394	0.999512	Layer1	4	4
Kdm3b	128.108	0.0140781	0.178936	0.0786766	0.93729	0.999512	Layer1	4	4
Reep2	6.55116	-0.528908	0.621374	-0.85119	0.394664	0.999512	Layer1	4	4
Etf1	54.5576	0.21051	0.330774	0.636417	0.524504	0.999512	Layer1	4	4
Hspa9	32.7399	0.824965	0.462569	1.78344	0.0745147	0.999512	Layer1	4	4
Ctnna1	24.2811	0.208907	0.435607	0.479577	0.631528	0.999512	Layer1	4	4
Lrrtm2	8.3897	-0.146295	0.717027	-0.20403	0.83833	0.999512	Layer1	4	4
Sil1	60.8013	-0.146329	0.221393	-0.660949	0.508645	0.999512	Layer1	4	4
Matr3	57.6008	0.0747885	0.378404	0.197642	0.843325	0.999512	Layer1	4	4
Paip2	170.906	0.109352	0.168135	0.650381	0.515446	0.999512	Layer1	4	4
Dnajc18	58.6336	-0.00441395	0.22052	-0.020016	0.984031	0.999512	Layer1	4	4
Ube2d2a	150.248	0.081274	0.309138	0.262905	0.792624	0.999512	Layer1	4	4
Cxxc5	18.994	0.369857	0.890406	0.41538	0.677864	0.999512	Layer1	4	4
Psd2	95.0971	0.333774	0.212294	1.57222	0.115899	0.999512	Layer1	4	4
Nrg2	77.2047	0.736182	0.251189	2.93079	0.00338101	0.999512	Layer1	4	4
Pura	136.797	-0.126002	0.193512	-0.651136	0.514959	0.999512	Layer1	4	4
Igip	10.483	-0.0344551	0.518284	-0.0664792	0.946996	0.999512	Layer1	4	4
Cystm1	47.5441	0.520958	0.264052	1.97294	0.0485023	0.999512	Layer1	4	4
Pfdn1	88.8363	-0.116125	0.215255	-0.539476	0.589559	0.999512	Layer1	4	4
Ankhd1	217.384	-0.00655659	0.129705	-0.05055	0.959684	0.999512	Layer1	4	4
Apbb3	14.779	0.261199	0.408522	0.639375	0.522579	0.999512	Layer1	4	4
Slc35a4	10.6223	-0.65094	0.47638	-1.36643	0.171804	0.999512	Layer1	4	4
Ik	10.5391	0.722233	0.571524	1.2637	0.206339	0.999512	Layer1	4	4
Hars	8.62249	-0.541446	0.604428	-0.895798	0.370361	0.999512	Layer1	4	4
Hars2	34.9886	-0.362403	0.29755	-1.21795	0.223241	0.999512	Layer1	4	4
Gm10545	8.0975	0.0218273	0.618868	0.0352698	0.971865	0.999512	Layer1	4	4
Pcdha11	18.7439	-0.0274848	0.413075	-0.0665372	0.94695	0.999512	Layer1	4	4
Gm10544	13.9772	0.09507	0.42395	0.224248	0.822564	0.999512	Layer1	4	4
Pcdhb14	10.402	-0.241351	0.568876	-0.424259	0.671377	0.999512	Layer1	4	4
Pcdhb19	8.72983	0.148892	0.567646	0.262296	0.793093	0.999512	Layer1	4	4
Pcdhga5	11.0465	0.0945542	0.464274	0.20366	0.838619	0.999512	Layer1	4	4
Pcdhga7	7.89535	1.0233	0.640279	1.59821	0.109997	0.999512	Layer1	4	4
Gm26672	26.7872	-0.153513	0.325734	-0.471282	0.637439	0.999512	Layer1	4	4
Pcdhga10	8.97008	0.355787	0.633412	0.561699	0.574321	0.999512	Layer1	4	4
Pcdhga12	9.76706	0.152142	0.662085	0.229792	0.818254	0.999512	Layer1	4	4
Diaph1	77.9192	0.133541	0.218695	0.610627	0.541447	0.999512	Layer1	4	4
Hdac3	41.0635	-0.0577261	0.258009	-0.223736	0.822963	0.999512	Layer1	4	4
Pcdh1	12.0326	-0.361576	0.473178	-0.764144	0.444781	0.999512	Layer1	4	4
1700086O06Rik	13.2229	-0.141369	0.481767	-0.293439	0.769187	0.999512	Layer1	4	4
Dele1	20.8204	-0.422025	0.380852	-1.10811	0.267815	0.999512	Layer1	4	4
Rnf14	83.4541	0.0503347	0.240707	0.209112	0.834361	0.999512	Layer1	4	4
Gnpda1	12.1009	-0.0146993	0.481071	-0.0305555	0.975624	0.999512	Layer1	4	4
Ndfip1	206.33	0.243006	0.202631	1.19926	0.230429	0.999512	Layer1	4	4
9630014M24Rik	46.5733	0.145464	0.325774	0.446518	0.655223	0.999512	Layer1	4	4
Fgf1	12.3768	-0.546489	0.443647	-1.23181	0.218021	0.999512	Layer1	4	4
Gm5820	19.8618	-0.325156	0.461952	-0.703874	0.481512	0.999512	Layer1	4	4
Arhgap26	139.861	-0.304353	0.206253	-1.47563	0.140042	0.999512	Layer1	4	4
Nr3c1	26.9501	0.864287	0.323208	2.67409	0.00749331	0.999512	Layer1	4	4
Yipf5	77.4299	-0.13488	0.233194	-0.578403	0.562992	0.999512	Layer1	4	4
Kctd16	120.026	-0.780728	0.275971	-2.82902	0.00466909	0.999512	Layer1	4	4
Lars	76.4834	-0.000950923	0.370864	-0.00256408	0.997954	0.999513	Layer1	4	4
Rbm27	98.9081	0.00442405	0.179462	0.0246517	0.980333	0.999512	Layer1	4	4
Tcerg1	161.084	0.109444	0.163345	0.670021	0.502845	0.999512	Layer1	4	4
Ppp2r2b	1395.29	-0.185466	0.167598	-1.10661	0.268462	0.999512	Layer1	4	4
Dpysl3	127.721	0.390583	0.248959	1.56887	0.116679	0.999512	Layer1	4	4
Gm54728	9.09256	-0.514353	0.598638	-0.859206	0.390227	0.999512	Layer1	4	4
Jakmip2	485.105	0.175778	0.174935	1.00482	0.314985	0.999512	Layer1	4	4
Dcp2	49.9548	-0.00124459	0.259342	-0.00479903	0.996171	0.999512	Layer1	4	4
Mcc	47.5623	-0.228319	0.397125	-0.57493	0.565339	0.999512	Layer1	4	4
Ythdc2	104.317	0.15289	0.221781	0.689372	0.490589	0.999512	Layer1	4	4
Kcnn2	98.4207	0.162144	0.320366	0.506122	0.612771	0.999512	Layer1	4	4
Trim36	33.1139	0.0623757	0.297522	0.209651	0.83394	0.999512	Layer1	4	4
Pggt1b	97.9757	-0.0607242	0.180042	-0.337278	0.735907	0.999512	Layer1	4	4
Ccdc112	146.247	-0.0910355	0.213437	-0.426522	0.669728	0.999512	Layer1	4	4
Gm4107	7.70085	-0.804971	0.885517	-0.909041	0.363329	0.999512	Layer1	4	4
Fem1c	36.9191	-0.376694	0.458993	-0.820697	0.411819	0.999512	Layer1	4	4
Tmed7	10.5703	1.37877	0.767988	1.7953	0.0726057	0.999512	Layer1	4	4
Atg12	20.6675	-0.471453	0.728837	-0.646857	0.517724	0.999512	Layer1	4	4
Ap3s1	327.586	0.362508	0.2326	1.55851	0.119113	0.999512	Layer1	4	4
Commd10	169.207	-0.155873	0.179631	-0.867741	0.385536	0.999512	Layer1	4	4
Sema6a	671.702	0.0477411	0.151327	0.315482	0.752396	0.999512	Layer1	4	4
Dtwd2	26.6005	-0.0177596	0.378683	-0.0468984	0.962594	0.999512	Layer1	4	4
Dmxl1	413.12	-0.0648076	0.143005	-0.453183	0.650417	0.999512	Layer1	4	4
Tnfaip8	17.0481	0.0373085	0.525572	0.0709865	0.943408	0.999512	Layer1	4	4
Hsd17b4	67.2535	-0.2128	0.216981	-0.980727	0.326727	0.999512	Layer1	4	4
Prr16	59.3191	-0.270289	0.347277	-0.77831	0.436386	0.999512	Layer1	4	4
Srfbp1	41.8329	-0.311555	0.272317	-1.14409	0.252586	0.999512	Layer1	4	4
Sncaip	220.177	-0.0800585	0.151812	-0.527353	0.597948	0.999512	Layer1	4	4
Snx2	84.0374	0.200466	0.194839	1.02888	0.303535	0.999512	Layer1	4	4
Snx24	108.417	-0.0113256	0.202871	-0.0558263	0.95548	0.999512	Layer1	4	4
Cep120	76.8591	0.264053	0.213802	1.23504	0.216817	0.999512	Layer1	4	4
Csnk1g3	219.425	-0.0488333	0.16319	-0.299242	0.764756	0.999512	Layer1	4	4
Zfp608	498.428	0.130845	0.215236	0.607914	0.543245	0.999512	Layer1	4	4
Gm4221	21.2384	0.610116	0.61606	0.990352	0.322002	0.999512	Layer1	4	4
Aldh7a1	68.8199	-0.0533172	0.228116	-0.233728	0.815196	0.999512	Layer1	4	4
Lmnb1	44.7171	0.467459	0.392888	1.1898	0.234124	0.999512	Layer1	4	4
Marchf3	162.315	0.0401153	0.208375	0.192515	0.847339	0.999512	Layer1	4	4
Gm15345	12.0789	0.230808	0.566463	0.407454	0.683675	0.999512	Layer1	4	4
C330018D20Rik	13.8188	-0.173329	0.544031	-0.318602	0.750028	0.999512	Layer1	4	4
Megf10	11.3273	-0.942182	0.527186	-1.78719	0.0739066	0.999512	Layer1	4	4
Prrc1	64.1776	0.228197	0.254836	0.895464	0.370539	0.999512	Layer1	4	4
Slc12a2	46.7405	0.0921903	0.250929	0.367396	0.713324	0.999512	Layer1	4	4
Fbn2	74.5937	0.340361	0.320782	1.06104	0.288674	0.999512	Layer1	4	4
Isoc1	8.58668	0.842201	0.84118	1.00121	0.316723	0.999512	Layer1	4	4
Adamts19	16.2674	0.119762	0.460686	0.259966	0.79489	0.999512	Layer1	4	4
Minar2	28.9488	0.300246	0.356097	0.843159	0.39914	0.999512	Layer1	4	4
Chsy3	642.78	0.0508935	0.137562	0.369967	0.711407	0.999512	Layer1	4	4
Dctn4	164.267	0.0644123	0.157735	0.408357	0.683012	0.999512	Layer1	4	4
Ndst1	34.7954	-0.14292	0.282945	-0.505117	0.613477	0.999512	Layer1	4	4
Tcof1	20.0833	-0.350045	0.412263	-0.849082	0.395836	0.999512	Layer1	4	4
Camk2a	27.9167	-0.898044	0.389138	-2.30778	0.0210115	0.999512	Layer1	4	4
Hmgxb3	48.8955	-0.308628	0.235215	-1.31211	0.189482	0.999512	Layer1	4	4
Slc26a2	9.81801	-0.788871	0.523349	-1.50735	0.13172	0.999512	Layer1	4	4
Arhgef37	6.14273	-0.656964	0.814525	-0.806561	0.41992	0.999512	Layer1	4	4
Csnk1a1	307.291	0.0493156	0.131256	0.375722	0.707124	0.999512	Layer1	4	4
Grpel2	22.8987	-0.0591101	0.432392	-0.136705	0.891264	0.999512	Layer1	4	4
1500015A07Rik	9.1139	-0.0996939	0.572311	-0.174195	0.861712	0.999512	Layer1	4	4
Ablim3	124.396	-0.0520065	0.222953	-0.233263	0.815558	0.999512	Layer1	4	4
Fbxo38	127.697	-0.0586889	0.170664	-0.343886	0.730932	0.999512	Layer1	4	4
Spink10	25.4714	1.19006	0.540951	2.19994	0.0278109	0.999512	Layer1	4	4
Napg	107.447	-0.00596637	0.185166	-0.0322218	0.974295	0.999512	Layer1	4	4
Piezo2	8.92704	-0.456351	0.726656	-0.628015	0.529994	0.999512	Layer1	4	4
Txnl1	13.9306	0.0659626	0.673326	0.0979653	0.92196	0.999512	Layer1	4	4
Wdr7	192.764	-0.218422	0.17092	-1.27792	0.201276	0.999512	Layer1	4	4
Fech	46.437	-0.0595147	0.256924	-0.231643	0.816816	0.999512	Layer1	4	4
Nars	14.2935	0.607501	0.568569	1.06847	0.285307	0.999512	Layer1	4	4
Nedd4l	455.391	0.244624	0.205558	1.19005	0.234027	0.999512	Layer1	4	4
Malt1	20.6248	0.178962	0.3651	0.490172	0.624012	0.999512	Layer1	4	4
Zfp532	143.253	-0.282163	0.24701	-1.14231	0.253324	0.999512	Layer1	4	4
Oacyl	11.2945	-0.167902	0.58296	-0.288016	0.773335	0.999512	Layer1	4	4
Lman1	50.4822	-0.270679	0.292637	-0.924967	0.354983	0.999512	Layer1	4	4
Ccbe1	550.472	-0.127449	0.207387	-0.614548	0.538853	0.999512	Layer1	4	4
Gm15958	9.59461	-0.182269	0.664482	-0.274302	0.783852	0.999512	Layer1	4	4
Gnal	92.1307	-0.34371	0.276017	-1.24525	0.21304	0.999512	Layer1	4	4
Chmp1b	23.566	0.468117	0.366847	1.27606	0.201936	0.999512	Layer1	4	4
Mppe1	9.27014	-0.458519	0.525851	-0.871956	0.383232	0.999512	Layer1	4	4
Afg3l2	91.7216	-0.0912409	0.223444	-0.408338	0.683025	0.999512	Layer1	4	4
Prelid3a	60.8137	0.351688	0.254325	1.38283	0.166718	0.999512	Layer1	4	4
Spire1	271.822	0.312963	0.148466	2.10798	0.0350325	0.999512	Layer1	4	4
Cep76	7.98625	0.0722773	0.600467	0.120369	0.904191	0.999512	Layer1	4	4
Psmg2	10.8671	0.106338	0.911007	0.116726	0.907077	0.999512	Layer1	4	4
Ptpn2	50.3081	0.0759751	0.249487	0.304526	0.760728	0.999512	Layer1	4	4
4930549G23Rik	20.2213	0.349405	0.405062	0.862595	0.38836	0.999512	Layer1	4	4
Gm26910	8.46006	-0.362622	0.570051	-0.636121	0.524697	0.999512	Layer1	4	4
Seh1l	37.1811	-0.28103	0.272852	-1.02997	0.303022	0.999512	Layer1	4	4
Cep192	48.1273	0.0444761	0.26091	0.170465	0.864644	0.999512	Layer1	4	4
Ldlrad4	239.913	0.132345	0.241679	0.547604	0.583964	0.999512	Layer1	4	4
Fam210a	40.4814	-0.134102	0.254431	-0.527069	0.598146	0.999512	Layer1	4	4
Rnmt	28.8794	0.0378308	0.495191	0.0763963	0.939104	0.999512	Layer1	4	4
Tcf4	1310.89	0.28077	0.167701	1.67423	0.0940849	0.999512	Layer1	4	4
Rab27b	11.7326	0.225916	0.575254	0.392724	0.694523	0.999512	Layer1	4	4
4930503L19Rik	39.6671	-0.148556	0.261237	-0.568665	0.569584	0.999512	Layer1	4	4
Mbd2	68.5442	0.318396	0.240346	1.32474	0.185258	0.999512	Layer1	4	4
Dcc	3309.74	-0.0992768	0.120014	-0.827212	0.408117	0.999512	Layer1	4	4
Mex3c	61.6545	0.107234	0.310862	0.344956	0.730127	0.999512	Layer1	4	4
Smad4	140.8	0.204479	0.175296	1.16648	0.24342	0.999512	Layer1	4	4
Elac1	22.667	0.0608524	0.436756	0.139328	0.889191	0.999512	Layer1	4	4
Me2	61.6117	-0.0350238	0.260127	-0.134641	0.892896	0.999512	Layer1	4	4
Mapk4	121.238	-0.136055	0.19385	-0.701857	0.482768	0.999512	Layer1	4	4
Cxxc1	17.1007	-0.496762	0.472686	-1.05094	0.293288	0.999512	Layer1	4	4
Mbd1	53.4989	-0.0476538	0.267922	-0.177865	0.858829	0.999512	Layer1	4	4
Myo5b	8.47179	0.363752	0.6702	0.542752	0.587301	0.999512	Layer1	4	4
Dym	132.451	-0.150223	0.203157	-0.739444	0.459637	0.999512	Layer1	4	4
Gm20544	11.2605	-1.02847	0.474375	-2.16805	0.0301548	0.999512	Layer1	4	4
Smad7	31.088	0.098037	0.364671	0.268837	0.788055	0.999512	Layer1	4	4
Ctif	287.351	0.04985	0.163781	0.304369	0.760847	0.999512	Layer1	4	4
Zbtb7c	28.096	0.566586	0.440584	1.28599	0.198447	0.999512	Layer1	4	4
Smad2	138.125	0.0380672	0.17731	0.214692	0.830007	0.999512	Layer1	4	4
Hdhd2	55.5467	-0.0187217	0.24422	-0.0766592	0.938895	0.999512	Layer1	4	4
Pias2	225.294	0.168108	0.156577	1.07364	0.282983	0.999512	Layer1	4	4
Rnf165	94.2747	0.121455	0.270851	0.448421	0.65385	0.999512	Layer1	4	4
8030462N17Rik	111.081	-0.122979	0.172695	-0.712116	0.476393	0.999512	Layer1	4	4
Atp5a1	51.9293	-0.00795437	0.433642	-0.0183432	0.985365	0.999512	Layer1	4	4
Epg5	55.4562	-0.503722	0.244384	-2.06119	0.0392851	0.999512	Layer1	4	4
Setbp1	650.819	-0.0119544	0.171117	-0.0698608	0.944304	0.999512	Layer1	4	4
Pard6g	92.0956	0.0506011	0.247862	0.20415	0.838236	0.999512	Layer1	4	4
Adnp2	17.8913	-0.213961	0.397544	-0.538207	0.590434	0.999512	Layer1	4	4
Rbfa	4.84038	0.95169	2.48473	0.383015	0.701709	0.999512	Layer1	4	4
Slc66a2	12.3655	-0.0480586	0.499287	-0.0962544	0.923319	0.999512	Layer1	4	4
Ctdp1	25.8585	-0.0455794	0.361398	-0.12612	0.899637	0.999512	Layer1	4	4
Atp9b	381.933	-0.206379	0.127434	-1.61949	0.105342	0.999512	Layer1	4	4
Mbp	10.7526	-0.13065	0.496307	-0.263244	0.792363	0.999512	Layer1	4	4
Zfp236	69.9197	0.0896061	0.255631	0.350529	0.725942	0.999512	Layer1	4	4
Zfp516	24.1907	0.637106	0.411958	1.54653	0.121976	0.999512	Layer1	4	4
Tshz1	44.4718	0.769495	0.320393	2.40172	0.0163182	0.999512	Layer1	4	4
Zadh2	11.9489	-0.436864	0.490659	-0.89036	0.373272	0.999512	Layer1	4	4
Zfp407	448.312	-0.186112	0.191223	-0.973276	0.330416	0.999512	Layer1	4	4
Gm56492	7.85666	-0.224153	0.623649	-0.359422	0.719279	0.999512	Layer1	4	4
Cndp2	19.064	-0.129315	0.358272	-0.360941	0.718144	0.999512	Layer1	4	4
Neto1	173.102	-0.633986	0.408906	-1.55044	0.121035	0.999512	Layer1	4	4
Socs6	68.4865	-0.350719	0.250355	-1.40089	0.161248	0.999512	Layer1	4	4
Rttn	40.6534	-0.056982	0.304959	-0.186851	0.851777	0.999512	Layer1	4	4
Dok6	435.144	0.154768	0.193909	0.798149	0.424784	0.999512	Layer1	4	4
Tmx3	79.43	-0.104437	0.205965	-0.50706	0.612113	0.999512	Layer1	4	4
Gm45871	16.7382	-0.555714	0.427655	-1.29945	0.193791	0.999512	Layer1	4	4
Ighmbp2	25.3358	0.259311	0.316416	0.819527	0.412486	0.999512	Layer1	4	4
Mrpl21	47.7961	0.229268	0.233241	0.982966	0.325624	0.999512	Layer1	4	4
Ppp6r3	258.797	0.163804	0.142094	1.15279	0.248997	0.999512	Layer1	4	4
Kmt5b	201.839	-0.219933	0.185647	-1.18469	0.236142	0.999512	Layer1	4	4
Gm16066	27.2865	-0.0802038	0.326821	-0.245406	0.806142	0.999512	Layer1	4	4
Chka	126.306	0.191823	0.208954	0.918016	0.35861	0.999512	Layer1	4	4
Pitpnm1	8.6816	-0.469893	0.584752	-0.803577	0.421642	0.999512	Layer1	4	4
Aip	6.29726	0.289653	1.21622	0.238159	0.811758	0.999512	Layer1	4	4
Tmem134	12.4844	0.663834	0.54134	1.22628	0.220094	0.999512	Layer1	4	4
Coro1b	11.2366	-0.413727	0.5441	-0.760388	0.447023	0.999512	Layer1	4	4
Rps6kb2	26.2303	0.106135	0.351831	0.301665	0.762908	0.999512	Layer1	4	4
Ankrd13d	20.8582	0.289458	0.397784	0.727677	0.466811	0.999512	Layer1	4	4
Grk2	16.3016	0.0133735	0.641439	0.0208493	0.983366	0.999512	Layer1	4	4
Kdm2a	184.598	0.153404	0.136569	1.12327	0.261321	0.999512	Layer1	4	4
Pcx	11.6308	-0.242696	0.475896	-0.509977	0.610068	0.999512	Layer1	4	4
Gm960	29.0496	-0.207579	0.368963	-0.562601	0.573706	0.999512	Layer1	4	4
Sptbn2	62.3507	0.0551944	0.24632	0.224076	0.822698	0.999512	Layer1	4	4
Rbm4b	57.7006	-0.0476086	0.21341	-0.223085	0.823469	0.999512	Layer1	4	4
Rbm4	46.4052	-0.000970857	0.319646	-0.00303729	0.997577	0.999513	Layer1	4	4
Rbm14	18.1119	0.238593	0.408732	0.583741	0.559395	0.999512	Layer1	4	4
Ccs	19.1987	0.44072	0.389156	1.1325	0.257423	0.999512	Layer1	4	4
Ctsf	22.2101	0.176067	0.343096	0.513171	0.607832	0.999512	Layer1	4	4
Zdhhc24	26.4059	0.132789	0.390698	0.339877	0.733949	0.999512	Layer1	4	4
Bbs1	11.6014	-0.257569	0.481123	-0.53535	0.592408	0.999512	Layer1	4	4
Dpp3	24.0088	0.0997486	0.392868	0.253899	0.799574	0.999512	Layer1	4	4
Peli3	29.8345	-0.071059	0.322227	-0.220525	0.825463	0.999512	Layer1	4	4
Brms1	20.7355	-0.0671719	0.381501	-0.176073	0.860237	0.999512	Layer1	4	4
Klc2	65.7977	-0.246357	0.246795	-0.998225	0.31817	0.999512	Layer1	4	4
Pacs1	177.287	0.267863	0.17942	1.49294	0.135453	0.999512	Layer1	4	4
Sf3b2	14.776	1.00422	0.75822	1.32445	0.185355	0.999512	Layer1	4	4
Gal3st3	10.2949	-1.42829	0.599894	-2.3809	0.0172703	0.999512	Layer1	4	4
Sart1	22.7426	0.419462	0.502014	0.835558	0.403403	0.999512	Layer1	4	4
Fibp	33.1866	0.412728	0.370138	1.11506	0.264823	0.999512	Layer1	4	4
Mus81	15.3506	0.0232368	0.436304	0.0532582	0.957526	0.999512	Layer1	4	4
Snx32	36.9154	-0.514635	0.287852	-1.78784	0.0738012	0.999512	Layer1	4	4
Kat5	17.5472	-0.526983	0.43186	-1.22026	0.222365	0.999512	Layer1	4	4
Rela	11.1106	0.1109	0.452767	0.244938	0.806504	0.999512	Layer1	4	4
Sipa1	8.75188	-0.386275	0.587974	-0.65696	0.511207	0.999512	Layer1	4	4
Pcnx3	19.4977	-0.278286	0.365118	-0.762181	0.445952	0.999512	Layer1	4	4
Ehbp1l1	13.1501	-0.240539	0.547932	-0.438994	0.660666	0.999512	Layer1	4	4
Ltbp3	13.4112	-0.304257	0.490427	-0.620391	0.535	0.999512	Layer1	4	4
Scyl1	13.67	0.322513	0.523714	0.615819	0.538014	0.999512	Layer1	4	4
Malat1	38928.2	-0.113995	0.128516	-0.887013	0.375072	0.999512	Layer1	4	4
Neat1	7.12627	0.592909	0.66203	0.895592	0.370471	0.999512	Layer1	4	4
Dpf2	33.5143	0.2707	0.298518	0.906815	0.364505	0.999512	Layer1	4	4
D530017H19Rik	13.0503	0.297293	0.460385	0.645748	0.518442	0.999512	Layer1	4	4
Syvn1	11.3857	0.115722	0.515523	0.224475	0.822388	0.999512	Layer1	4	4
Tm7sf2	16.1819	-1.00267	0.466006	-2.15162	0.0314273	0.999512	Layer1	4	4
Vps51	14.1292	0.159052	0.474314	0.335331	0.737376	0.999512	Layer1	4	4
Snx15	24.9391	0.365595	0.318345	1.14842	0.250795	0.999512	Layer1	4	4
Arl2	24.6743	-0.41484	0.330902	-1.25366	0.209965	0.999512	Layer1	4	4
Atg2a	15.3129	-0.638685	0.423242	-1.50903	0.131291	0.999512	Layer1	4	4
Men1	10.2214	0.41853	0.6998	0.598072	0.549792	0.999512	Layer1	4	4
Map4k2	26.1695	0.201366	0.32557	0.618503	0.536244	0.999512	Layer1	4	4
Gm14966	21.7526	-0.602931	0.398556	-1.51279	0.130333	0.999512	Layer1	4	4
Sf1	76.8341	0.155399	0.236576	0.656866	0.511267	0.999512	Layer1	4	4
Rasgrp2	9.37215	0.644178	0.616317	1.04521	0.295928	0.999512	Layer1	4	4
Nrxn2	156.098	0.0821015	0.146395	0.560822	0.574919	0.999512	Layer1	4	4
Gm14964	7.60652	0.981018	0.646136	1.51828	0.128943	0.999512	Layer1	4	4
Esrra	16.6015	-0.304828	0.401104	-0.759972	0.447271	0.999512	Layer1	4	4
Macrod1	27.6497	0.111445	0.320235	0.348009	0.727833	0.999512	Layer1	4	4
Flrt1	43.3167	0.454059	0.275528	1.64796	0.0993606	0.999512	Layer1	4	4
Naa40	31.3451	-0.127551	0.323581	-0.394187	0.693443	0.999512	Layer1	4	4
Rcor2	9.08615	-0.381578	0.632473	-0.603311	0.546302	0.999512	Layer1	4	4
Mark2	120.884	-0.018592	0.223324	-0.083251	0.933652	0.999512	Layer1	4	4
Spindoc	83.6604	0.0199915	0.229786	0.0870004	0.930671	0.999512	Layer1	4	4
Gm50232	26.5059	0.149476	0.370376	0.403579	0.686523	0.999512	Layer1	4	4
Rtn3	557.3	0.0659018	0.139471	0.472513	0.636561	0.999512	Layer1	4	4
Atl3	50.5689	-0.0685926	0.309783	-0.221421	0.824764	0.999512	Layer1	4	4
Gm41804	46.0378	0.00539316	0.362675	0.0148705	0.988135	0.999512	Layer1	4	4
Slc3a2	42.822	0.328868	0.470612	0.698809	0.484671	0.999512	Layer1	4	4
Stx5a	40.174	-0.070956	0.27029	-0.262518	0.792922	0.999512	Layer1	4	4
Nxf1	36.1761	0.0725069	0.313677	0.231151	0.817197	0.999512	Layer1	4	4
Taf6l	15.1972	-0.345515	0.463075	-0.746131	0.455588	0.999512	Layer1	4	4
Ttc9c	30.5062	-0.583801	0.427376	-1.36601	0.171935	0.999512	Layer1	4	4
Hnrnpul2	25.8277	-0.111837	0.384433	-0.290914	0.771117	0.999512	Layer1	4	4
Bscl2	32.8484	-0.185599	0.307159	-0.604242	0.545683	0.999512	Layer1	4	4
Ganab	48.5219	-0.00619778	0.24927	-0.0248637	0.980164	0.999512	Layer1	4	4
B3gat3	30.0083	-0.186946	0.354608	-0.527192	0.59806	0.999512	Layer1	4	4
Tut1	17.3133	-0.185707	0.386995	-0.47987	0.63132	0.999512	Layer1	4	4
Eef1g	9.06099	-0.0511624	1.204	-0.0424936	0.966105	0.999512	Layer1	4	4
Asrgl1	16.2198	0.142666	0.421685	0.338323	0.73512	0.999512	Layer1	4	4
Fads2	15.9047	0.384139	0.569198	0.674878	0.499753	0.999512	Layer1	4	4
Fads1	29.6062	-0.54196	0.37546	-1.44345	0.148893	0.999512	Layer1	4	4
Dagla	23.191	-0.34114	0.355604	-0.959327	0.337394	0.999512	Layer1	4	4
Syt7	85.4282	-0.0348151	0.210735	-0.165208	0.86878	0.999512	Layer1	4	4
Sdhaf2	22.2458	-0.861713	0.356576	-2.41663	0.0156649	0.999512	Layer1	4	4
Cpsf7	130.257	0.0383208	0.194624	0.196896	0.843909	0.999512	Layer1	4	4
Tmem216	26.9638	-0.156839	0.379936	-0.412805	0.67975	0.999512	Layer1	4	4
Tmem138	22.0556	-0.305311	0.371078	-0.822766	0.410641	0.999512	Layer1	4	4
Tkfc	6.32379	-1.09841	0.894617	-1.2278	0.219522	0.999512	Layer1	4	4
Ddb1	31.2845	0.436277	0.465299	0.937627	0.348436	0.999512	Layer1	4	4
Vps37c	40.4962	0.131307	0.286611	0.458135	0.646855	0.999512	Layer1	4	4
Prpf19	7.35396	1.17483	0.80738	1.45512	0.145637	0.999512	Layer1	4	4
Ccdc86	16.6365	0.0248299	0.390023	0.0636627	0.949239	0.999512	Layer1	4	4
Stx3	22.5685	0.363308	0.384012	0.946085	0.344105	0.999512	Layer1	4	4
Patl1	32.0371	-0.0282097	0.304998	-0.0924913	0.926308	0.999512	Layer1	4	4
Osbp	66.7515	-0.314399	0.278917	-1.12722	0.259651	0.999512	Layer1	4	4
Dtx4	17.5771	0.282546	0.375751	0.75195	0.452081	0.999512	Layer1	4	4
A330040F15Rik	10.6661	-0.0465128	0.601856	-0.0772823	0.938399	0.999512	Layer1	4	4
Zfp91	91.558	-0.16532	0.242263	-0.682402	0.494985	0.999512	Layer1	4	4
Tle4	350.732	-0.0211389	0.217986	-0.0969737	0.922747	0.999512	Layer1	4	4
Cep78	105.037	-0.314957	0.248338	-1.26826	0.204707	0.999512	Layer1	4	4
Gnaq	738.853	0.291166	0.150891	1.92964	0.0536511	0.999512	Layer1	4	4
Vps13a	83.7788	0.321025	0.326879	0.98209	0.326055	0.999512	Layer1	4	4
Prune2	75.1703	0.184529	0.285119	0.6472	0.517503	0.999512	Layer1	4	4
Pcsk5	256.699	0.00971134	0.293133	0.0331294	0.973571	0.999512	Layer1	4	4
Carnmt1	70.5238	0.00475009	0.205997	0.023059	0.981603	0.999512	Layer1	4	4
Rorb	130.999	-0.166452	0.398855	-0.417325	0.676441	0.999512	Layer1	4	4
Zfand5	206.445	0.0788988	0.169348	0.465897	0.641289	0.999512	Layer1	4	4
Gda	19.4999	-0.167645	0.575788	-0.291158	0.770931	0.999512	Layer1	4	4
1110059E24Rik	37.3295	-0.322086	0.28349	-1.13614	0.255896	0.999512	Layer1	4	4
Abhd17b	151.295	0.0936051	0.227073	0.412226	0.680174	0.999512	Layer1	4	4
Cemip2	81.3593	-0.00900254	0.266112	-0.0338299	0.973013	0.999512	Layer1	4	4
Trpm3	1974.67	-0.187925	0.119119	-1.57762	0.114653	0.999512	Layer1	4	4
Gm27151	9.76145	-0.736711	0.550033	-1.33939	0.180443	0.999512	Layer1	4	4
C330002G04Rik	7.47506	0.240365	0.64213	0.374325	0.708162	0.999512	Layer1	4	4
Klf9	38.7635	0.225407	0.385053	0.585394	0.558283	0.999512	Layer1	4	4
Smc5	230.336	0.0956076	0.137598	0.694832	0.487161	0.999512	Layer1	4	4
Ptar1	36.5156	0.0611197	0.276039	0.221417	0.824768	0.999512	Layer1	4	4
Apba1	300.102	-0.0530887	0.288599	-0.183953	0.85405	0.999512	Layer1	4	4
Entrep1	21.5044	0.224827	0.505014	0.44519	0.656182	0.999512	Layer1	4	4
Tjp2	32.3251	0.317677	0.31563	1.00649	0.314182	0.999512	Layer1	4	4
Fxn	19.4537	-0.577335	0.37599	-1.53551	0.124659	0.999512	Layer1	4	4
Pip5k1b	29.7496	0.348867	0.32532	1.07238	0.283549	0.999512	Layer1	4	4
Fam122a	13.5441	-0.542018	0.589451	-0.919532	0.357818	0.999512	Layer1	4	4
Cbwd1	28.5946	-0.33422	0.351293	-0.951399	0.341402	0.999512	Layer1	4	4
Dock8	9.84095	0.51187	0.602769	0.849197	0.395772	0.999512	Layer1	4	4
Kank1	43.1704	-0.123624	0.393518	-0.314152	0.753406	0.999512	Layer1	4	4
Smarca2	149.293	0.0256186	0.217782	0.117634	0.906358	0.999512	Layer1	4	4
4931403E22Rik	6.1679	-0.0374679	0.825999	-0.0453607	0.96382	0.999512	Layer1	4	4
Vldlr	26.7842	-0.394254	0.417945	-0.943314	0.34552	0.999512	Layer1	4	4
Pum3	32.1896	-0.670803	0.47846	-1.40201	0.160914	0.999512	Layer1	4	4
Rfx3	321.996	0.380127	0.221912	1.71296	0.0867203	0.999512	Layer1	4	4
Glis3	24.2182	0.459825	0.693965	0.662605	0.507584	0.999512	Layer1	4	4
Slc1a1	50.184	0.552282	0.281229	1.96381	0.0495519	0.999512	Layer1	4	4
Spata6l	16.4042	-0.428349	0.408387	-1.04888	0.294234	0.999512	Layer1	4	4
Cdc37l1	233.046	0.100342	0.135772	0.739045	0.459879	0.999512	Layer1	4	4
Rcl1	21.4073	0.490996	0.360987	1.36015	0.173783	0.999512	Layer1	4	4
Jak2	113.587	0.373357	0.251858	1.48241	0.138231	0.999512	Layer1	4	4
Plgrkt	52.4391	-0.0470617	0.340821	-0.138084	0.890174	0.999512	Layer1	4	4
Cd274	82.7156	0.389558	0.303503	1.28354	0.199303	0.999512	Layer1	4	4
A930007I19Rik	40.4236	-0.475316	0.303233	-1.56749	0.116999	0.999512	Layer1	4	4
Ric1	292.102	0.2941	0.191493	1.53583	0.124581	0.999512	Layer1	4	4
Ermp1	18.0474	0.291604	0.402027	0.725335	0.468246	0.999512	Layer1	4	4
9930021J03Rik	245.484	-0.068076	0.142132	-0.478963	0.631965	0.999512	Layer1	4	4
Ranbp6	21.6399	-1.03948	0.545843	-1.90437	0.0568626	0.999512	Layer1	4	4
Uhrf2	197.325	0.357838	0.183686	1.9481	0.0514035	0.999512	Layer1	4	4
Prkg1	241.09	-0.0972634	0.302437	-0.321599	0.747757	0.999512	Layer1	4	4
Asah2	8.63978	-0.401209	0.715734	-0.560555	0.575101	0.999512	Layer1	4	4
Sgms1	215.459	0.330458	0.231912	1.42493	0.154177	0.999512	Layer1	4	4
Minpp1	32.7793	-0.21807	0.334166	-0.652579	0.514028	0.999512	Layer1	4	4
Atad1	36.0424	-0.064087	0.340126	-0.188422	0.850546	0.999512	Layer1	4	4
Pten	194.538	0.0157294	0.170885	0.0920466	0.926661	0.999512	Layer1	4	4
Rnls	15.6508	0.148412	0.599876	0.247404	0.804595	0.999512	Layer1	4	4
2810449D17Rik	20.01	0.102778	0.390793	0.262999	0.792551	0.999512	Layer1	4	4
Lipo3	21.6773	-0.00186016	0.42335	-0.0043939	0.996494	0.999512	Layer1	4	4
Stambpl1	23.1676	0.817207	0.436838	1.87073	0.0613822	0.999512	Layer1	4	4
Lipa	14.6797	0.260085	0.435956	0.596587	0.550783	0.999512	Layer1	4	4
Pank1	44.7273	0.233941	0.369777	0.632655	0.526959	0.999512	Layer1	4	4
Kif20b	7.04462	0.798981	0.766745	1.04204	0.297392	0.999512	Layer1	4	4
Rpp30	47.3644	0.104747	0.255097	0.410615	0.681355	0.999512	Layer1	4	4
Pcgf5	10.614	-0.352358	0.518016	-0.680207	0.496373	0.999512	Layer1	4	4
Hectd2	58.996	0.342344	0.287711	1.18989	0.23409	0.999512	Layer1	4	4
Hectd2os	9.38706	-0.009284	0.535355	-0.0173418	0.986164	0.999512	Layer1	4	4
Tnks2	265.976	0.146726	0.12445	1.17899	0.238402	0.999512	Layer1	4	4
Btaf1	138.339	-0.134624	0.19255	-0.69916	0.484452	0.999512	Layer1	4	4
Cpeb3	225.031	0.187516	0.145465	1.28908	0.197371	0.999512	Layer1	4	4
A330032B11Rik	11.8339	-0.655632	0.489201	-1.34021	0.180177	0.999512	Layer1	4	4
Marchf5	57.2617	-0.0685057	0.334674	-0.204694	0.837811	0.999512	Layer1	4	4
Ide	85.8787	-0.113951	0.195861	-0.581796	0.560704	0.999512	Layer1	4	4
Exoc6	85.2329	-0.177209	0.223697	-0.792184	0.428254	0.999512	Layer1	4	4
Myof	37.5908	-0.099727	0.390495	-0.255386	0.798425	0.999512	Layer1	4	4
Fra10ac1	41.6973	-0.299353	0.298432	-1.00309	0.315819	0.999512	Layer1	4	4
Lgi1	22.8676	-0.00241112	0.384344	-0.00627334	0.994995	0.999512	Layer1	4	4
Plce1	14.1031	0.351137	0.715402	0.490825	0.623551	0.999512	Layer1	4	4
Noc3l	68.6645	-0.117877	0.205375	-0.57396	0.565995	0.999512	Layer1	4	4
Tbc1d12	165.568	0.326837	0.215974	1.51332	0.130199	0.999512	Layer1	4	4
Hells	15.5678	-0.105288	0.493086	-0.213528	0.830915	0.999512	Layer1	4	4
Sorbs1	420.771	-0.0164876	0.132083	-0.124828	0.90066	0.999512	Layer1	4	4
Aldh18a1	30.0519	0.178969	0.311074	0.575327	0.56507	0.999512	Layer1	4	4
Tctn3	13.1271	-0.384869	0.451164	-0.853057	0.393628	0.999512	Layer1	4	4
Ccnj	16.6975	-0.311664	0.473576	-0.658109	0.510468	0.999512	Layer1	4	4
Zfp518a	28.3679	0.120612	0.368269	0.327511	0.743282	0.999512	Layer1	4	4
Tm9sf3	60.2874	0.710372	0.325555	2.18204	0.0291069	0.999512	Layer1	4	4
Lcor	287.269	0.142116	0.148727	0.955546	0.339301	0.999512	Layer1	4	4
Slit1	36.2877	0.16038	0.376234	0.426278	0.669905	0.999512	Layer1	4	4
Rrp12	8.27334	0.501966	0.601399	0.834664	0.403907	0.999512	Layer1	4	4
Exosc1	55.413	-0.259195	0.249667	-1.03816	0.299194	0.999512	Layer1	4	4
Mms19	68.8809	0.0711139	0.210833	0.337299	0.735891	0.999512	Layer1	4	4
Morn4	17.8893	-0.325949	0.428013	-0.761541	0.446334	0.999512	Layer1	4	4
Pi4k2a	33.2033	-0.241823	0.279796	-0.864282	0.387433	0.999512	Layer1	4	4
Zfyve27	32.9769	-0.277367	0.296705	-0.934822	0.34988	0.999512	Layer1	4	4
Golga7b	29.2628	0.131761	0.351467	0.374888	0.707744	0.999512	Layer1	4	4
Crtac1	42.4319	-0.229246	0.267252	-0.857792	0.391007	0.999512	Layer1	4	4
R3hcc1l	26.0176	-0.34172	0.373468	-0.914991	0.360196	0.999512	Layer1	4	4
Hps1	16.236	-0.348934	0.42736	-0.816489	0.414221	0.999512	Layer1	4	4
Cnnm1	24.0797	0.181364	0.32713	0.554409	0.579299	0.999512	Layer1	4	4
Got1	7.95243	1.49755	0.72505	2.06544	0.0388813	0.999512	Layer1	4	4
Slc25a28	63.4244	-0.0129071	0.235889	-0.0547167	0.956364	0.999512	Layer1	4	4
Entpd7	24.0897	0.520214	0.387037	1.34409	0.178918	0.999512	Layer1	4	4
Cox15	18.1416	-0.21281	0.366519	-0.580625	0.561493	0.999512	Layer1	4	4
Dnmbp	27.9094	0.096343	0.353352	0.272654	0.785119	0.999512	Layer1	4	4
Erlin1	21.2266	-0.214735	0.398918	-0.538293	0.590375	0.999512	Layer1	4	4
Chuk	170.374	0.123445	0.172475	0.715729	0.474158	0.999512	Layer1	4	4
Cwf19l1	26.9354	-0.265278	0.358061	-0.740875	0.45877	0.999512	Layer1	4	4
Bloc1s2	27.7214	-0.372096	0.723641	-0.5142	0.607112	0.999512	Layer1	4	4
Hif1an	45.6483	-0.225712	0.326492	-0.691323	0.489362	0.999512	Layer1	4	4
Slf2	226.355	0.118907	0.169838	0.70012	0.483852	0.999512	Layer1	4	4
Sema4g	83.1526	-0.0744742	0.195231	-0.381467	0.702857	0.999512	Layer1	4	4
Lzts2	10.8169	-0.150146	0.503176	-0.298396	0.765401	0.999512	Layer1	4	4
Btrc	236.052	0.0385067	0.149642	0.257325	0.796928	0.999512	Layer1	4	4
Dpcd	16.5023	0.0565856	0.643265	0.0879663	0.929903	0.999512	Layer1	4	4
Fbxw4	55.4756	-0.193234	0.297107	-0.650387	0.515443	0.999512	Layer1	4	4
Oga	219.79	0.095364	0.141722	0.672895	0.501014	0.999512	Layer1	4	4
Kcnip2	39.5783	0.109571	0.289377	0.378645	0.704952	0.999512	Layer1	4	4
Armh3	158.658	-0.0700421	0.170975	-0.409662	0.682054	0.999512	Layer1	4	4
Ldb1	47.9077	-0.697621	0.460661	-1.51439	0.129927	0.999512	Layer1	4	4
Pprc1	9.8254	-0.120802	0.53352	-0.226424	0.820872	0.999512	Layer1	4	4
Gbf1	257.629	0.0768774	0.139903	0.549503	0.58266	0.999512	Layer1	4	4
Nfkb2	8.95901	0.444019	0.622975	0.71274	0.476006	0.999512	Layer1	4	4
Psd	30.7204	0.378649	0.402056	0.941781	0.346305	0.999512	Layer1	4	4
Actr1a	105.326	-0.166799	0.236232	-0.706081	0.480138	0.999512	Layer1	4	4
Sufu	42.6126	0.184205	0.253879	0.725563	0.468107	0.999512	Layer1	4	4
Trim8	14.9688	-0.422355	0.489705	-0.862469	0.388429	0.999512	Layer1	4	4
Arl3	45.5589	-0.135783	0.50255	-0.270188	0.787016	0.999512	Layer1	4	4
Sfxn2	25.8187	-0.189189	0.305871	-0.618525	0.536229	0.999512	Layer1	4	4
Wbp1l	37.7085	0.107116	0.268384	0.399114	0.68981	0.999512	Layer1	4	4
Borcs7	13.3936	-0.0350024	0.58111	-0.0602337	0.95197	0.999512	Layer1	4	4
Cnnm2	39.7962	0.222482	0.274613	0.810168	0.417844	0.999512	Layer1	4	4
Nt5c2	207.908	0.0362483	0.181777	0.199411	0.841941	0.999512	Layer1	4	4
Ina	33.6242	0.180261	1.41462	0.127427	0.898603	0.999512	Layer1	4	4
Pcgf6	66.7808	0.267787	0.273845	0.97788	0.328134	0.999512	Layer1	4	4
Taf5	9.48919	-0.29146	0.642339	-0.453748	0.65001	0.999512	Layer1	4	4
Pdcd11	43.0001	-0.247022	0.286208	-0.863084	0.388091	0.999512	Layer1	4	4
Neurl1a	23.1521	-0.235816	0.331103	-0.712214	0.476332	0.999512	Layer1	4	4
Sh3pxd2a	31.1594	0.278953	0.301379	0.925587	0.35466	0.999512	Layer1	4	4
Stn1	9.21784	0.123935	0.598423	0.207102	0.83593	0.999512	Layer1	4	4
Slk	82.4386	0.240648	0.214738	1.12066	0.262434	0.999512	Layer1	4	4
Sorcs3	453.327	-0.33326	0.245629	-1.35676	0.174856	0.999512	Layer1	4	4
Sorcs1	138.434	0.605489	0.43785	1.38287	0.166705	0.999512	Layer1	4	4
Xpnpep1	45.7182	0.0682684	0.250978	0.272009	0.785615	0.999512	Layer1	4	4
Add3	109.884	0.252473	0.171813	1.46946	0.141707	0.999512	Layer1	4	4
1700001K23Rik	8.24509	-0.375594	0.60881	-0.616931	0.53728	0.999512	Layer1	4	4
Mxi1	61.7681	0.286708	0.254511	1.12651	0.259952	0.999512	Layer1	4	4
Smndc1	41.358	0.0803232	0.313326	0.256356	0.797676	0.999512	Layer1	4	4
Smc3	142.515	0.374028	0.235757	1.5865	0.112625	0.999512	Layer1	4	4
Pdcd4	139.611	0.26343	0.193411	1.36202	0.17319	0.999512	Layer1	4	4
Bbip1	62.484	-0.0825627	0.446228	-0.185024	0.853211	0.999512	Layer1	4	4
Shoc2	153.516	0.137577	0.152948	0.899498	0.368388	0.999512	Layer1	4	4
Gpam	29.788	-0.124659	0.306435	-0.406806	0.684151	0.999512	Layer1	4	4
Gm31356	7.88542	0.128998	0.677286	0.190463	0.848947	0.999512	Layer1	4	4
Zdhhc6	50.1941	-0.227576	0.310669	-0.732535	0.463842	0.999512	Layer1	4	4
Vti1a	332.6	-0.0862226	0.128236	-0.672372	0.501347	0.999512	Layer1	4	4
Casp7	12.0804	-0.464368	0.575307	-0.807166	0.419571	0.999512	Layer1	4	4
Dclre1a	16.6961	0.0934715	0.398693	0.234445	0.81464	0.999512	Layer1	4	4
Nhlrc2	143.576	0.116546	0.171863	0.678136	0.497686	0.999512	Layer1	4	4
Ccdc186	83.0499	0.42893	0.216429	1.98185	0.0474957	0.999512	Layer1	4	4
Ablim1	628.75	0.125586	0.149376	0.840735	0.400497	0.999512	Layer1	4	4
B230217O12Rik	24.3152	0.249849	0.415443	0.601403	0.547572	0.999512	Layer1	4	4
Fhip2a	35.5123	0.298734	0.318202	0.938818	0.347824	0.999512	Layer1	4	4
Trub1	28.6787	-0.0955829	0.334993	-0.285328	0.775393	0.999512	Layer1	4	4
Atrnl1	411.784	0.0310562	0.186621	0.166413	0.867832	0.999512	Layer1	4	4
Gfra1	155.507	-0.0411508	0.189111	-0.217602	0.827739	0.999512	Layer1	4	4
Hspa12a	62.6856	0.371398	0.217817	1.70509	0.0881778	0.999512	Layer1	4	4
Shtn1	200.41	0.0371452	0.223215	0.16641	0.867834	0.999512	Layer1	4	4
Slc18a2	9.2292	-0.332294	0.569445	-0.583541	0.559529	0.999512	Layer1	4	4
Pdzd8	92.4936	0.365255	0.233889	1.56166	0.118368	0.999512	Layer1	4	4
Emx2os	249.836	-0.192102	0.252545	-0.760663	0.446858	0.999512	Layer1	4	4
Emx2	146.199	-0.0220952	0.181353	-0.121835	0.903029	0.999512	Layer1	4	4
2700089I24Rik	28.8602	0.0499571	0.629502	0.0793598	0.936746	0.999512	Layer1	4	4
Rab11fip2	206.685	0.0592214	0.156941	0.377347	0.705916	0.999512	Layer1	4	4
E330013P04Rik	83.9278	0.0702407	0.304442	0.23072	0.817533	0.999512	Layer1	4	4
Fam204a	126.138	-0.151029	0.229385	-0.658408	0.510276	0.999512	Layer1	4	4
Cacul1	117.455	0.111771	0.241715	0.46241	0.643787	0.999512	Layer1	4	4
Eif3a	63.0456	0.325525	0.369196	0.881714	0.377932	0.999512	Layer1	4	4
Dennd10	57.7777	-0.282083	0.245026	-1.15124	0.249635	0.999512	Layer1	4	4
Sfxn4	12.9482	-0.345821	0.445264	-0.776665	0.437356	0.999512	Layer1	4	4
Grk5	61.3505	0.269254	0.320741	0.839476	0.401202	0.999512	Layer1	4	4
Zfp950	104.438	-0.0178619	0.202937	-0.0880171	0.929863	0.999512	Layer1	4	4
Csf2ra	28.8263	0.561115	0.328588	1.70766	0.0877001	0.999512	Layer1	4	4
Gm26618	99.6129	0.075034	0.190949	0.392954	0.694353	0.999512	Layer1	4	4
Shroom4	18.7408	0.62486	0.506548	1.23357	0.217365	0.999512	Layer1	4	4
Clcn5	144.241	0.157819	0.218452	0.722442	0.470023	0.999512	Layer1	4	4
Ppp1r3f	12.1325	-0.00623444	0.501134	-0.0124407	0.990074	0.999512	Layer1	4	4
Syp	45.8839	0.328853	0.383327	0.857891	0.390952	0.999512	Layer1	4	4
Gpkow	31.067	0.276613	0.289396	0.95583	0.339158	0.999512	Layer1	4	4
Wdr45	7.94211	-0.0163525	0.623745	-0.0262167	0.979085	0.999512	Layer1	4	4
Ccdc120	8.027	-0.283812	0.553895	-0.512393	0.608376	0.999512	Layer1	4	4
Tfe3	10.4917	0.0401156	0.508218	0.0789339	0.937085	0.999512	Layer1	4	4
Gripap1	131.441	-0.246759	0.162079	-1.52246	0.127893	0.999512	Layer1	4	4
Otud5	43.3684	-0.121143	0.255339	-0.474442	0.635184	0.999512	Layer1	4	4
Slc35a2	21.8092	0.0723498	0.358265	0.201945	0.83996	0.999512	Layer1	4	4
Hdac6	38.691	0.0815168	0.279474	0.291679	0.770532	0.999512	Layer1	4	4
Suv39h1	31.1212	0.0867088	0.329965	0.262782	0.792719	0.999512	Layer1	4	4
Wdr13	54.8857	-0.250033	0.316191	-0.790767	0.42908	0.999512	Layer1	4	4
Tbc1d25	8.11786	0.722086	0.566533	1.27457	0.202461	0.999512	Layer1	4	4
Porcn	35.6057	-0.26806	0.271314	-0.988006	0.32315	0.999512	Layer1	4	4
Ftsj1	18.1232	-0.464331	0.378949	-1.22531	0.220458	0.999512	Layer1	4	4
Lancl3	10.8017	0.325747	0.524952	0.620528	0.53491	0.999512	Layer1	4	4
Xk	9.37822	0.508033	0.562509	0.903155	0.366443	0.999512	Layer1	4	4
Rpgr	142.069	-0.304688	0.216721	-1.4059	0.159753	0.999512	Layer1	4	4
Tspan7	124.706	0.14332	0.240905	0.59492	0.551897	0.999512	Layer1	4	4
Bcor	33.1115	0.116497	0.298447	0.390345	0.696281	0.999512	Layer1	4	4
Atp6ap2	13.205	-0.0357887	0.933896	-0.0383219	0.969431	0.999512	Layer1	4	4
1810030O07Rik	29.9542	-0.0410797	0.323481	-0.126992	0.898946	0.999512	Layer1	4	4
Med14	106.915	0.102899	0.189434	0.54319	0.586999	0.999512	Layer1	4	4
Gm14634	72.2106	-0.100552	0.239248	-0.420283	0.674279	0.999512	Layer1	4	4
4930500G05Rik	166.06	-0.388545	0.234771	-1.655	0.0979253	0.999512	Layer1	4	4
Usp9x	296.845	0.11669	0.214864	0.543086	0.587071	0.999512	Layer1	4	4
Ddx3x	13.8201	0.702712	0.737059	0.9534	0.340387	0.999512	Layer1	4	4
Cask	446.948	0.143646	0.170673	0.841645	0.399987	0.999512	Layer1	4	4
Maoa	38.0017	0.62881	0.309412	2.03227	0.042126	0.999512	Layer1	4	4
Efhc2	6.70656	0.347394	0.721388	0.481563	0.630116	0.999512	Layer1	4	4
Fundc1	15.9784	-0.0973525	0.466451	-0.208709	0.834675	0.999512	Layer1	4	4
Kdm6a	187.207	0.527458	0.293721	1.79578	0.0725294	0.999512	Layer1	4	4
Slc9a7	84.2828	0.250051	0.219015	1.14171	0.253575	0.999512	Layer1	4	4
Rp2	30.7298	-0.170947	0.339032	-0.504222	0.614106	0.999512	Layer1	4	4
Jade3	50.0335	-0.143059	0.297728	-0.480503	0.63087	0.999512	Layer1	4	4
Rbm10	37.4254	0.0530554	0.276098	0.192162	0.847616	0.999512	Layer1	4	4
Cdk16	19.8876	-0.00516169	0.524131	-0.00984809	0.992142	0.999512	Layer1	4	4
Usp11	97.7002	-0.234183	0.173031	-1.35341	0.175924	0.999512	Layer1	4	4
Araf	210.159	-0.000771327	0.193895	-0.00397807	0.996826	0.999512	Layer1	4	4
Syn1	88.2538	-0.0339051	0.298605	-0.113545	0.909598	0.999512	Layer1	4	4
Cfp	8.42293	-0.953576	0.545664	-1.74755	0.0805414	0.999512	Layer1	4	4
Elk1	22.7965	-0.257836	0.324027	-0.795723	0.426193	0.999512	Layer1	4	4
Uxt	10.5406	0.187148	0.510501	0.366596	0.71392	0.999512	Layer1	4	4
A230072C01Rik	19.5615	0.103183	0.44229	0.233292	0.815535	0.999512	Layer1	4	4
Zfp182	80.5804	-0.128825	0.214745	-0.599895	0.548576	0.999512	Layer1	4	4
Zfp300	9.86241	-0.101194	0.56961	-0.177656	0.858993	0.999512	Layer1	4	4
Klhl13	37.4588	-0.288646	0.403821	-0.714785	0.474742	0.999512	Layer1	4	4
Wdr44	48.1191	0.464361	0.282501	1.64375	0.100228	0.999512	Layer1	4	4
Dock11	410.556	-0.0331799	0.194408	-0.170671	0.864482	0.999512	Layer1	4	4
Il13ra1	12.1489	0.144147	0.601713	0.23956	0.810671	0.999512	Layer1	4	4
Akap17b	73.726	-0.0183761	0.208233	-0.0882475	0.92968	0.999512	Layer1	4	4
Ube2a	29.0573	0.235325	0.371927	0.632717	0.526918	0.999512	Layer1	4	4
Steep1	46.0195	-0.315615	0.281654	-1.12057	0.262469	0.999512	Layer1	4	4
Septin6	86.0096	0.0458522	0.209966	0.218379	0.827134	0.999512	Layer1	4	4
Upf3b	55.2658	-0.210395	0.325461	-0.646452	0.517987	0.999512	Layer1	4	4
Nkap	45.0855	-0.00146897	0.249773	-0.00588122	0.995307	0.999512	Layer1	4	4
Tmem255a	13.0337	0.196537	0.566355	0.347021	0.728576	0.999512	Layer1	4	4
Lamp2	94.3585	-0.0116632	0.200636	-0.058131	0.953644	0.999512	Layer1	4	4
Cul4b	47.427	0.0745398	0.277515	0.268597	0.788239	0.999512	Layer1	4	4
Mcts1	31.5843	-0.891018	0.401503	-2.21921	0.0264726	0.999512	Layer1	4	4
C1galt1c1	5.75032	-0.587586	1.06143	-0.553581	0.579865	0.999512	Layer1	4	4
Gria3	131.966	0.188127	0.234258	0.803077	0.42193	0.999512	Layer1	4	4
Thoc2	298.352	-0.0200524	0.132132	-0.15176	0.879376	0.999512	Layer1	4	4
Xiap	87.2832	-0.0607646	0.201185	-0.302033	0.762627	0.999512	Layer1	4	4
Stag2	159.509	0.111372	0.204467	0.544693	0.585965	0.999512	Layer1	4	4
Tenm1	564.374	-0.201254	0.187474	-1.0735	0.283046	0.999512	Layer1	4	4
Smarca1	127.181	0.0588813	0.198393	0.296791	0.766626	0.999512	Layer1	4	4
Ocrl	104.9	0.0911385	0.199183	0.457561	0.647268	0.999512	Layer1	4	4
Zdhhc9	22.5382	0.226807	0.425726	0.532752	0.594205	0.999512	Layer1	4	4
Utp14a	25.9425	-0.386695	1.1026	-0.350711	0.725805	0.999512	Layer1	4	4
Bcorl1	28.6579	0.634606	0.386249	1.643	0.100384	0.999512	Layer1	4	4
Aifm1	32.2916	0.0467232	0.319422	0.146274	0.883705	0.999512	Layer1	4	4
Zfp280c	111.163	-0.138569	0.186626	-0.742495	0.457787	0.999512	Layer1	4	4
Slc25a14	37.987	-0.168533	0.338631	-0.497689	0.618703	0.999512	Layer1	4	4
Enox2	55.5115	-0.181683	0.295312	-0.615224	0.538406	0.999512	Layer1	4	4
Gm35612	21.7319	-0.380135	0.425064	-0.894301	0.371161	0.999512	Layer1	4	4
Firre	64.4656	-0.319921	0.204697	-1.5629	0.118076	0.999512	Layer1	4	4
Stk26	16.5566	-0.0456995	0.431628	-0.105877	0.91568	0.999512	Layer1	4	4
Rap2c	6.4674	0.0360319	1.13894	0.0316364	0.974762	0.999512	Layer1	4	4
Mbnl3	17.6923	-0.210655	0.592178	-0.35573	0.722043	0.999512	Layer1	4	4
Hs6st2	115.293	0.774199	0.269076	2.87725	0.00401152	0.999512	Layer1	4	4
Gpc4	22.5172	0.23684	0.481208	0.492178	0.622594	0.999512	Layer1	4	4
Phf6	115.207	0.284539	0.191347	1.48703	0.137006	0.999512	Layer1	4	4
Hprt	40.4474	0.135016	0.291146	0.463742	0.642833	0.999512	Layer1	4	4
Mospd1	20.1009	-0.275265	0.38712	-0.711059	0.477048	0.999512	Layer1	4	4
AW822252	13.2337	-0.0733877	0.518165	-0.14163	0.887372	0.999512	Layer1	4	4
Zfp449	15.1676	-0.809336	0.459052	-1.76306	0.0778905	0.999512	Layer1	4	4
Smim10l2a	7.22575	-0.168698	0.678302	-0.248706	0.803588	0.999512	Layer1	4	4
Ints6l	55.811	-0.0480462	0.27478	-0.174853	0.861195	0.999512	Layer1	4	4
Slc9a6	75.7348	0.464083	0.247122	1.87795	0.0603878	0.999512	Layer1	4	4
Fhl1	67.0364	0.184949	0.291366	0.634765	0.525582	0.999512	Layer1	4	4
Arhgef6	13.4694	-0.382982	0.635977	-0.602194	0.547045	0.999512	Layer1	4	4
Rbmx	116.748	-0.0065574	0.211178	-0.0310515	0.975228	0.999512	Layer1	4	4
Fgf13	334.571	-0.0604667	0.20669	-0.292548	0.769867	0.999512	Layer1	4	4
Atp11c	142.195	0.12571	0.220935	0.568993	0.569361	0.999512	Layer1	4	4
Cdr1os	733.546	0.0101625	0.162794	0.0624254	0.950224	0.999512	Layer1	4	4
Fmr1	113.506	0.0478117	0.236503	0.202161	0.839791	0.999512	Layer1	4	4
Aff2	869.08	0.385424	0.272196	1.41598	0.156781	0.999512	Layer1	4	4
Mamld1	37.9267	-0.495924	0.342843	-1.4465	0.148036	0.999512	Layer1	4	4
Mtm1	18.2318	-0.249427	0.399516	-0.624325	0.532414	0.999512	Layer1	4	4
Mtmr1	129.66	-0.0830131	0.19232	-0.43164	0.666003	0.999512	Layer1	4	4
Cd99l2	89.6168	0.111579	0.193437	0.576823	0.564059	0.999512	Layer1	4	4
Prrg3	14.2456	0.450313	0.555471	0.810688	0.417545	0.999512	Layer1	4	4
Gabra3	67.9512	-0.0314464	0.239057	-0.131544	0.895345	0.999512	Layer1	4	4
Pnma3	14.7039	-0.17077	0.466416	-0.366132	0.714267	0.999512	Layer1	4	4
Zfp275	11.2979	-0.194555	0.476104	-0.40864	0.682804	0.999512	Layer1	4	4
Haus7	15.6961	-0.408284	0.397486	-1.02717	0.304343	0.999512	Layer1	4	4
Atp2b3	42.9938	-0.11458	0.288536	-0.39711	0.691287	0.999512	Layer1	4	4
Pnck	20.523	-0.0292703	0.392993	-0.0744805	0.940628	0.999512	Layer1	4	4
Slc6a8	13.6566	0.234242	0.501934	0.466679	0.640729	0.999512	Layer1	4	4
Bcap31	8.52398	-1.06327	0.625136	-1.70086	0.0889686	0.999512	Layer1	4	4
Abcd1	8.58863	0.103182	0.567694	0.181756	0.855774	0.999512	Layer1	4	4
Pdzd4	148.562	-0.0495432	0.24934	-0.198697	0.8425	0.999512	Layer1	4	4
L1cam	86.7874	-0.144693	0.31135	-0.464727	0.642127	0.999512	Layer1	4	4
Arhgap4	8.527	0.277512	0.538735	0.515118	0.606471	0.999512	Layer1	4	4
Hcfc1	52.0307	0.0932979	0.327312	0.285042	0.775612	0.999512	Layer1	4	4
Irak1	16.8042	0.371608	0.380239	0.977301	0.32842	0.999512	Layer1	4	4
Mecp2	159.153	-0.0357907	0.166973	-0.21435	0.830274	0.999512	Layer1	4	4
Tktl1	9.50546	0.00635541	0.531608	0.0119551	0.990461	0.999512	Layer1	4	4
Flna	88.5235	-0.343585	0.207766	-1.65371	0.0981863	0.999512	Layer1	4	4
Tafazzin	77.477	0.0436608	0.249461	0.175021	0.861063	0.999512	Layer1	4	4
Gdi1	13.9798	0.493145	0.918803	0.536726	0.591457	0.999512	Layer1	4	4
Plxna3	19.6924	-0.088715	0.390602	-0.227124	0.820328	0.999512	Layer1	4	4
Fam3a	12.433	0.614573	0.484288	1.26902	0.204432	0.999512	Layer1	4	4
Ikbkg	21.5355	-0.123777	0.392753	-0.315153	0.752645	0.999512	Layer1	4	4
G6pdx	10.9871	-0.225738	0.488925	-0.461704	0.644294	0.999512	Layer1	4	4
Gab3	21.7648	0.115676	0.561401	0.206048	0.836753	0.999512	Layer1	4	4
Dkc1	10.5223	0.567374	0.714884	0.793659	0.427394	0.999512	Layer1	4	4
Mpp1	28.1797	0.283848	0.35614	0.797011	0.425444	0.999512	Layer1	4	4
F8	14.055	-0.642623	0.50869	-1.26329	0.206486	0.999512	Layer1	4	4
Mtcp1	22.9659	-0.275516	0.430867	-0.639446	0.522533	0.999512	Layer1	4	4
Brcc3	59.0295	-0.0148846	0.223089	-0.0667205	0.946804	0.999512	Layer1	4	4
Vbp1	13.5004	-0.754634	0.511223	-1.47614	0.139908	0.999512	Layer1	4	4
4933407K13Rik	25.5828	-0.21088	0.355556	-0.593098	0.553116	0.999512	Layer1	4	4
Pls3	38.7674	0.576894	0.376527	1.53215	0.125486	0.999512	Layer1	4	4
Tbl1x	286.811	0.309627	0.157701	1.96338	0.0496021	0.999512	Layer1	4	4
Prkx	36.4847	0.121023	0.308291	0.392562	0.694643	0.999512	Layer1	4	4
Prrg1	34.6087	-0.250452	0.347969	-0.719755	0.471676	0.999512	Layer1	4	4
Cfap47	27.7006	-0.150854	0.357371	-0.422121	0.672937	0.999512	Layer1	4	4
Tmem47	46.6481	0.0771136	0.306653	0.251469	0.801452	0.999512	Layer1	4	4
Dmd	486.887	0.0832093	0.145077	0.573555	0.566269	0.999512	Layer1	4	4
Tab3	51.4302	0.544785	0.264691	2.0582	0.0395714	0.999512	Layer1	4	4
Gk	34.4671	-0.124948	0.27572	-0.453171	0.650426	0.999512	Layer1	4	4
Il1rapl1	1765.4	-0.206711	0.122151	-1.69226	0.0905956	0.999512	Layer1	4	4
Arx	16.3809	-0.811759	0.628279	-1.29204	0.196345	0.999512	Layer1	4	4
Pola1	129.696	-0.139864	0.234097	-0.597463	0.550198	0.999512	Layer1	4	4
Pcyt1b	26.9538	-0.559467	0.461651	-1.21188	0.225557	0.999512	Layer1	4	4
Pdk3	19.4049	0.0697972	0.387359	0.180187	0.857006	0.999512	Layer1	4	4
Zfx	55.0166	-0.201398	0.30063	-0.66992	0.502909	0.999512	Layer1	4	4
Klhl15	61.5608	-0.175027	0.276487	-0.633039	0.526708	0.999512	Layer1	4	4
Apoo	41.8481	-0.0738826	0.295945	-0.24965	0.802858	0.999512	Layer1	4	4
Gspt2	29.0887	-0.158676	0.289799	-0.547538	0.584009	0.999512	Layer1	4	4
Arhgef9	140.913	0.217908	0.201151	1.08331	0.278673	0.999512	Layer1	4	4
Amer1	33.2016	0.099201	0.374374	0.264978	0.791026	0.999512	Layer1	4	4
Zc3h12b	124.212	0.118413	0.201906	0.586475	0.557557	0.999512	Layer1	4	4
Las1l	92.7532	-0.115221	0.183195	-0.628954	0.529379	0.999512	Layer1	4	4
Eda2r	19.4944	-0.753022	0.419756	-1.79395	0.0728207	0.999512	Layer1	4	4
Ar	10.5134	-0.0669799	0.642129	-0.104309	0.916924	0.999512	Layer1	4	4
Ophn1	220.894	0.071289	0.169407	0.420815	0.673891	0.999512	Layer1	4	4
Yipf6	37.4496	-0.00141344	0.330948	-0.00427089	0.996592	0.999512	Layer1	4	4
Nalf2	7.53908	0.0991705	0.653384	0.15178	0.879361	0.999512	Layer1	4	4
Eda	212.546	0.141977	0.17823	0.796593	0.425688	0.999512	Layer1	4	4
Igbp1	34.2754	-0.0922392	0.322362	-0.286135	0.774775	0.999512	Layer1	4	4
Pdzd11	14.9268	0.604317	0.691041	0.874501	0.381845	0.999512	Layer1	4	4
Dlg3	42.0622	0.224312	0.310962	0.721348	0.470695	0.999512	Layer1	4	4
Snx12	42.1562	0.260066	0.350218	0.742582	0.457735	0.999512	Layer1	4	4
Med12	59.104	-0.235075	0.21942	-1.07135	0.284013	0.999512	Layer1	4	4
Nlgn3	49.3895	-0.182972	0.380036	-0.48146	0.63019	0.999512	Layer1	4	4
Zmym3	31.1661	0.0172595	0.397083	0.0434657	0.96533	0.999512	Layer1	4	4
Nono	14.2418	0.599258	0.687081	0.87218	0.38311	0.999512	Layer1	4	4
Taf1	111.199	-0.316052	0.198655	-1.59096	0.111619	0.999512	Layer1	4	4
Ogt	374.294	0.0217613	0.158412	0.137372	0.890737	0.999512	Layer1	4	4
Nhsl2	8.13183	-0.952165	0.660176	-1.44229	0.149221	0.999512	Layer1	4	4
Gm14858	27.0399	0.41632	0.370667	1.12317	0.261367	0.999512	Layer1	4	4
Hdac8	313.602	-0.0366432	0.18302	-0.200214	0.841313	0.999512	Layer1	4	4
Phka1	72.6107	0.180599	0.274006	0.659109	0.509826	0.999512	Layer1	4	4
Chic1	130.308	0.189395	0.199055	0.951474	0.341364	0.999512	Layer1	4	4
Jpx	72.8964	0.225372	0.321181	0.701699	0.482867	0.999512	Layer1	4	4
Ftx	90.2204	0.0131347	0.228207	0.0575562	0.954102	0.999512	Layer1	4	4
Slc16a2	49.872	0.356338	0.239825	1.48582	0.137326	0.999512	Layer1	4	4
Rlim	102.72	0.18693	0.231711	0.80674	0.419816	0.999512	Layer1	4	4
Nexmif	239.394	0.261257	0.16992	1.53753	0.124163	0.999512	Layer1	4	4
Abcb7	53.742	0.339806	0.31136	1.09136	0.275114	0.999512	Layer1	4	4
Zdhhc15	25.2242	0.0103035	0.338765	0.0304149	0.975736	0.999512	Layer1	4	4
5530601H04Rik	62.7413	-0.0374546	0.245557	-0.152529	0.87877	0.999512	Layer1	4	4
Pbdc1	43.9453	-0.475036	0.32362	-1.46788	0.142137	0.999512	Layer1	4	4
5330434G04Rik	372.897	0.0389959	0.218627	0.178368	0.858434	0.999512	Layer1	4	4
Atrx	719.146	-0.199128	0.17666	-1.12718	0.259665	0.999512	Layer1	4	4
Magt1	15.9375	0.391868	0.475558	0.824017	0.40993	0.999512	Layer1	4	4
Atp7a	40.9034	0.170728	0.261914	0.651849	0.514498	0.999512	Layer1	4	4
Chmp1b2	23.587	-0.290154	0.327376	-0.886301	0.375455	0.999512	Layer1	4	4
Tent5d	10.4836	-0.706985	0.484991	-1.45773	0.144915	0.999512	Layer1	4	4
Brwd3	66.0032	0.257643	0.248274	1.03774	0.299393	0.999512	Layer1	4	4
2810403D21Rik	16.5829	-0.631829	0.392484	-1.60982	0.107437	0.999512	Layer1	4	4
Sh3bgrl	55.6213	0.178626	0.232595	0.767969	0.442506	0.999512	Layer1	4	4
Gm44593	23.8865	-0.46504	0.500835	-0.92853	0.353133	0.999512	Layer1	4	4
Rps6ka6	24.7809	-0.0318861	0.341539	-0.0933603	0.925617	0.999512	Layer1	4	4
Hdx	103.796	-0.123111	0.200279	-0.614696	0.538756	0.999512	Layer1	4	4
Apool	11.9473	0.286813	0.53197	0.539153	0.589781	0.999512	Layer1	4	4
Zfp711	157.532	-0.0545623	0.23353	-0.233642	0.815263	0.999512	Layer1	4	4
Chm	221.881	-0.152423	0.140086	-1.08807	0.276566	0.999512	Layer1	4	4
Dach2	42.0604	-0.0596777	0.380649	-0.156779	0.875419	0.999512	Layer1	4	4
Klhl4	9.22193	0.249083	0.532093	0.468119	0.639699	0.999512	Layer1	4	4
Pcdh11x	1632.4	-0.1574	0.223013	-0.705792	0.480318	0.999512	Layer1	4	4
Cldn34c1	52.4864	-0.0352455	0.271161	-0.12998	0.896582	0.999512	Layer1	4	4
Diaph2	258.003	-0.0978018	0.186559	-0.524242	0.60011	0.999512	Layer1	4	4
Pcdh19	37.0218	0.189785	0.359258	0.528269	0.597312	0.999512	Layer1	4	4
Cstf2	61.2655	0.0221705	0.227063	0.0976404	0.922218	0.999512	Layer1	4	4
Drp2	19.6411	0.0721581	0.344499	0.209458	0.834091	0.999512	Layer1	4	4
Gla	7.59571	-0.333908	0.621957	-0.536866	0.59136	0.999512	Layer1	4	4
Hnrnph2	15.1105	0.0806812	0.649738	0.124175	0.901177	0.999512	Layer1	4	4
Armcx4	64.0628	0.15554	0.25944	0.599522	0.548825	0.999512	Layer1	4	4
Armcx1	73.7743	-0.142272	0.239693	-0.59356	0.552807	0.999512	Layer1	4	4
Armcx6	11.4628	-0.246406	0.83019	-0.296807	0.766614	0.999512	Layer1	4	4
Armcx3	57.7379	0.100133	0.24366	0.410954	0.681106	0.999512	Layer1	4	4
Zmat1	33.2965	0.214775	0.447921	0.479492	0.631589	0.999512	Layer1	4	4
Armcx5	47.2599	-0.0767228	0.286844	-0.267472	0.789106	0.999512	Layer1	4	4
Gprasp1	149.321	0.382627	0.209936	1.82259	0.0683656	0.999512	Layer1	4	4
Bhlhb9	23.4025	0.0914336	0.590539	0.154831	0.876955	0.999512	Layer1	4	4
Gprasp2	32.7946	0.444029	0.334977	1.32555	0.184988	0.999512	Layer1	4	4
Tceal3	27.2811	0.300511	0.473685	0.634411	0.525812	0.999512	Layer1	4	4
Morf4l2	37.3481	0.360012	0.470883	0.764547	0.444541	0.999512	Layer1	4	4
BC065397	17.2149	0.157257	0.454153	0.346265	0.729144	0.999512	Layer1	4	4
Slc25a53	31.9186	-0.343741	0.280178	-1.22687	0.219873	0.999512	Layer1	4	4
Zcchc18	12.0321	-0.0602274	0.823184	-0.073164	0.941676	0.999512	Layer1	4	4
Fam199x	19.0038	0.339754	0.383206	0.886611	0.375288	0.999512	Layer1	4	4
Il1rapl2	217.243	-0.497927	0.950907	-0.523634	0.600533	0.999512	Layer1	4	4
Morc4	23.5099	0.449909	0.353091	1.2742	0.202592	0.999512	Layer1	4	4
Rbm41	47.8273	-0.549746	0.27552	-1.9953	0.0460099	0.999512	Layer1	4	4
Frmpd3	91.5625	0.0574803	0.207016	0.277661	0.781273	0.999512	Layer1	4	4
Mid2	54.033	0.186007	0.253601	0.733463	0.463276	0.999512	Layer1	4	4
Atg4a	42.4623	-0.125283	0.26997	-0.464063	0.642603	0.999512	Layer1	4	4
Nxt2	9.41757	0.258319	0.516855	0.499789	0.617224	0.999512	Layer1	4	4
Acsl4	41.2203	0.24326	0.420634	0.578317	0.56305	0.999512	Layer1	4	4
Tmem164	174.914	0.152208	0.20862	0.729596	0.465637	0.999512	Layer1	4	4
Ammecr1	128.906	-0.180611	0.195075	-0.925854	0.354522	0.999512	Layer1	4	4
Pak3	510.145	-0.0491806	0.202501	-0.242866	0.808109	0.999512	Layer1	4	4
Dcx	257.34	-0.535648	0.203846	-2.62772	0.00859604	0.999512	Layer1	4	4
Alg13	46.6757	0.136848	0.255321	0.535985	0.591969	0.999512	Layer1	4	4
Trpc5	53.1318	0.266316	0.450119	0.591658	0.55408	0.999512	Layer1	4	4
Rtl4	49.2509	0.585471	0.413663	1.41533	0.156971	0.999512	Layer1	4	4
Amot	8.94731	-0.206358	0.6597	-0.312806	0.754428	0.999512	Layer1	4	4
Htr2c	17.2007	-0.0387246	0.488568	-0.0792616	0.936825	0.999512	Layer1	4	4
Lrch2	108.999	0.182374	0.207852	0.877422	0.380258	0.999512	Layer1	4	4
Tmem29	76.7408	0.0806267	0.311883	0.258516	0.796008	0.999512	Layer1	4	4
Apex2	195.986	-0.243742	0.173218	-1.40714	0.159386	0.999512	Layer1	4	4
Alas2	18.1445	-0.776854	0.392073	-1.9814	0.0475463	0.999512	Layer1	4	4
Tro	240.785	0.103231	0.181629	0.568362	0.569789	0.999512	Layer1	4	4
Gnl3l	59.8287	0.454495	0.373218	1.21778	0.223309	0.999512	Layer1	4	4
Fgd1	32.4205	0.109145	0.285715	0.382005	0.702458	0.999512	Layer1	4	4
Tsr2	9.73576	-0.0129792	0.860502	-0.0150832	0.987966	0.999512	Layer1	4	4
Wnk3	103.422	0.0880814	0.18311	0.481029	0.630496	0.999512	Layer1	4	4
Fam120c	173.775	-0.175884	0.172652	-1.01872	0.308336	0.999512	Layer1	4	4
Phf8	72.2835	0.0142351	0.214204	0.0664561	0.947015	0.999512	Layer1	4	4
Huwe1	446.701	0.101735	0.157075	0.64768	0.517192	0.999512	Layer1	4	4
Smc1a	74.5109	-0.691074	0.386262	-1.78913	0.0735931	0.999512	Layer1	4	4
Iqsec2	82.2871	0.0742844	0.198055	0.375069	0.707609	0.999512	Layer1	4	4
Kdm5c	150.938	0.0892743	0.252719	0.353255	0.723897	0.999512	Layer1	4	4
Kantr	56.8213	-0.194054	0.272524	-0.712061	0.476427	0.999512	Layer1	4	4
Tspyl2	58.15	-0.0950749	0.238683	-0.398331	0.690386	0.999512	Layer1	4	4
Gpr173	27.6567	-0.244093	0.31088	-0.785166	0.432356	0.999512	Layer1	4	4
3010001F23Rik	45.2042	0.0325056	0.321349	0.101154	0.919429	0.999512	Layer1	4	4
Shroom2	28.4451	0.697859	0.359125	1.94322	0.0519892	0.999512	Layer1	4	4
Rragb	75.6672	-0.0593075	0.240911	-0.24618	0.805543	0.999512	Layer1	4	4
Klf8	82.0679	0.112866	0.370642	0.304515	0.760736	0.999512	Layer1	4	4
Nbdy	42.3008	-0.243253	0.299568	-0.812011	0.416785	0.999512	Layer1	4	4
Acot9	33.5095	0.337674	0.325774	1.03653	0.299956	0.999512	Layer1	4	4
Ptchd1	17.6766	-0.296956	0.452305	-0.656539	0.511477	0.999512	Layer1	4	4
Gm15155	23.2199	-0.0306189	0.582329	-0.0525802	0.958066	0.999512	Layer1	4	4
Phex	17.408	-0.148052	0.401141	-0.369077	0.71207	0.999512	Layer1	4	4
Sms	45.8487	0.234073	0.302888	0.772805	0.439638	0.999512	Layer1	4	4
Mbtps2	75.4269	-0.1277	0.236854	-0.539151	0.589783	0.999512	Layer1	4	4
Cnksr2	427.795	0.297468	0.148133	2.00811	0.0446314	0.999512	Layer1	4	4
Rps6ka3	215.557	0.0093164	0.128282	0.0726241	0.942105	0.999512	Layer1	4	4
Map7d2	120.465	0.366972	0.176825	2.07534	0.0379547	0.999512	Layer1	4	4
Bclaf3	134.025	0.238346	0.187369	1.27207	0.203349	0.999512	Layer1	4	4
Sh3kbp1	330.894	0.265165	0.193464	1.37062	0.170495	0.999512	Layer1	4	4
Map3k15	21.3797	-0.193323	0.460169	-0.420113	0.674403	0.999512	Layer1	4	4
Adgrg2	18.4734	0.324298	0.485359	0.668162	0.50403	0.999512	Layer1	4	4
Phka2	44.6075	-0.380122	0.288068	-1.31956	0.186983	0.999512	Layer1	4	4
Cdkl5	139.502	0.343205	0.243856	1.40741	0.159305	0.999512	Layer1	4	4
Scml2	22.3116	0.33023	0.446184	0.74012	0.459227	0.999512	Layer1	4	4
Rai2	38.476	-0.19597	0.253593	-0.772773	0.439657	0.999512	Layer1	4	4
Nhs	182.039	0.0379277	0.293221	0.129348	0.897082	0.999512	Layer1	4	4
Reps2	136.749	0.214291	0.192927	1.11074	0.266682	0.999512	Layer1	4	4
Rbbp7	12.3334	-0.0328112	0.606807	-0.054072	0.956878	0.999512	Layer1	4	4
Txlng	28.2527	-0.030968	0.340329	-0.0909943	0.927497	0.999512	Layer1	4	4
Syap1	44.0352	0.014546	0.281315	0.0517073	0.958762	0.999512	Layer1	4	4
Ctps2	113	0.170353	0.239778	0.71046	0.477419	0.999512	Layer1	4	4
Ap1s2	59.7618	0.015407	0.275846	0.0558537	0.955458	0.999512	Layer1	4	4
Zrsr2	21.6352	-0.497841	0.454999	-1.09416	0.273885	0.999512	Layer1	4	4
Gm56686	8.16467	0.2789	0.712722	0.391317	0.695563	0.999512	Layer1	4	4
Pir	5.86267	0.614173	0.806095	0.761911	0.446113	0.999512	Layer1	4	4
Mospd2	35.7664	0.0800251	0.285072	0.280719	0.778926	0.999512	Layer1	4	4
Glra2	107.043	-0.168735	0.255985	-0.65916	0.509793	0.999512	Layer1	4	4
Gpm6b	587.809	-0.0813299	0.155002	-0.524702	0.59979	0.999512	Layer1	4	4
Ofd1	55.0839	-0.166535	0.257128	-0.647674	0.517196	0.999512	Layer1	4	4
Rab9	12.0125	0.469539	0.723559	0.648931	0.516383	0.999512	Layer1	4	4
Frmpd4	233.124	-0.289604	0.27634	-1.048	0.294639	0.999512	Layer1	4	4
Msl3	25.2675	-0.381867	0.350988	-1.08798	0.276605	0.999512	Layer1	4	4
Arhgap6	17.4537	0.0760022	0.637971	0.119131	0.905172	0.999512	Layer1	4	4
Hccs	14.1769	0.705779	0.545972	1.2927	0.196114	0.999512	Layer1	4	4
Gm15246	32.2021	-0.300029	0.301083	-0.9965	0.319007	0.999512	Layer1	4	4
Mid1	105.848	0.259104	0.276725	0.936323	0.349107	0.999512	Layer1	4	4
Gm55594	10.3951	-1.38265	0.717451	-1.92717	0.0539582	0.999512	Layer1	4	4
Gm47283	279.9	-0.665733	0.319374	-2.08449	0.0371156	0.999512	Layer1	4	4
ENSMUSG00000095041	193.534	0.660535	0.293317	2.25195	0.0243253	0.999512	Layer1	4	4
Cd200	19.8664	1.90557	3.01798	0.631406	0.527775	0.999512	Layer1	4	4
Xkr4	17716.9	-0.0216465	0.126603	-0.170979	0.86424	0.999632	Layer2-3	4	4
Gm1992	505.56	-0.0396479	0.157813	-0.251234	0.801633	0.999632	Layer2-3	4	4
Gm19938	414.555	0.0252499	0.186202	0.135605	0.892134	0.999632	Layer2-3	4	4
Mrpl15	20.3611	-0.388206	0.825326	-0.470366	0.638093	0.999632	Layer2-3	4	4
Lypla1	169.609	-0.207312	0.234644	-0.883519	0.376956	0.999632	Layer2-3	4	4
Tcea1	920.19	-0.0924221	0.321223	-0.28772	0.773561	0.999632	Layer2-3	4	4
Rgs20	103.396	0.577052	0.423438	1.36278	0.172952	0.996276	Layer2-3	4	4
Atp6v1h	1481.51	0.36616	0.202883	1.80479	0.0711081	0.973211	Layer2-3	4	4
4732440D04Rik	242.458	0.342827	0.23598	1.45278	0.146285	0.995287	Layer2-3	4	4
Rb1cc1	2273.58	0.134608	0.0912743	1.47476	0.140276	0.995287	Layer2-3	4	4
St18	22.1374	-1.0128	0.652325	-1.5526	0.120518	0.98068	Layer2-3	4	4
Pcmtd1	1620.73	-0.0561683	0.127786	-0.43955	0.660263	0.999632	Layer2-3	4	4
Gm26901	495.921	0.0416497	0.1549	0.268881	0.788021	0.999632	Layer2-3	4	4
Sntg1	5020.34	-0.0354577	0.215214	-0.164756	0.869136	0.999632	Layer2-3	4	4
Rrs1	76.212	-0.320845	0.853157	-0.376069	0.706866	0.999632	Layer2-3	4	4
Adhfe1	151.05	-0.167592	0.305292	-0.548956	0.583036	0.999632	Layer2-3	4	4
2610203C22Rik	34.6395	-0.147223	0.407202	-0.361549	0.717689	0.999632	Layer2-3	4	4
Vxn	136.976	0.176431	0.243193	0.725478	0.468159	0.999632	Layer2-3	4	4
Mybl1	33.3108	0.144653	0.590926	0.244791	0.806619	0.999632	Layer2-3	4	4
Vcpip1	434.248	-0.179353	0.174823	-1.02591	0.304932	0.999632	Layer2-3	4	4
1700034P13Rik	10.3383	-0.559128	0.73254	-0.763272	0.445301	0.999632	Layer2-3	4	4
Sgk3	273.445	0.246299	0.164272	1.49934	0.133786	0.989975	Layer2-3	4	4
Mcmdc2	81.037	-0.0172506	0.296045	-0.0582704	0.953533	0.999632	Layer2-3	4	4
Cops5	392.465	-0.427572	0.250295	-1.70828	0.087585	0.973211	Layer2-3	4	4
Cspp1	2204.99	0.159698	0.196633	0.812165	0.416697	0.999632	Layer2-3	4	4
Arfgef1	2642.49	-0.103541	0.142363	-0.727306	0.467039	0.999632	Layer2-3	4	4
Cpa6	29.4603	-0.943101	0.684612	-1.37757	0.168336	0.996276	Layer2-3	4	4
Prex2	206.109	0.0335232	0.378678	0.088527	0.929458	0.999632	Layer2-3	4	4
A830018L16Rik	2502.28	0.111699	0.177046	0.630906	0.528102	0.999632	Layer2-3	4	4
Sulf1	19.2957	-0.0409408	0.672707	-0.0608598	0.951471	0.999632	Layer2-3	4	4
Slco5a1	1074.87	0.275344	0.156725	1.75686	0.0789424	0.973211	Layer2-3	4	4
Ncoa2	2616.07	0.231066	0.127671	1.80985	0.0703183	0.973211	Layer2-3	4	4
Gm29570	9.65879	0.123093	0.626966	0.196331	0.844351	0.999632	Layer2-3	4	4
Tram1	345.333	0.103639	0.280881	0.368977	0.712145	0.999632	Layer2-3	4	4
Lactb2	57.3657	0.267414	0.316252	0.845571	0.397792	0.999632	Layer2-3	4	4
Eya1	59.3364	-0.25973	0.375562	-0.691578	0.489202	0.999632	Layer2-3	4	4
Gm9947	10.1452	0.352708	0.820484	0.429878	0.667284	0.999632	Layer2-3	4	4
Kcnb2	11384.1	0.0656952	0.141669	0.463723	0.642846	0.999632	Layer2-3	4	4
Terf1	646.173	0.172959	0.103116	1.67732	0.0934795	0.973211	Layer2-3	4	4
Sbspon	13.5803	0.106393	0.538628	0.197526	0.843416	0.999632	Layer2-3	4	4
4930444P10Rik	67.8987	0.149347	0.285665	0.522807	0.601109	0.999632	Layer2-3	4	4
Rdh10	117.3	-0.233691	0.261176	-0.894765	0.370913	0.999632	Layer2-3	4	4
Gm28095	14.8642	0.745155	0.720249	1.03458	0.300865	0.999632	Layer2-3	4	4
Stau2	3749.63	0.104459	0.126379	0.82655	0.408492	0.999632	Layer2-3	4	4
Ube2w	2230.27	0.207844	0.0899027	2.31188	0.0207842	0.907995	Layer2-3	4	4
Eloc	6.2444	-0.42255	1.21376	-0.348133	0.727741	0.999632	Layer2-3	4	4
Ly96	32.3317	-0.381131	0.425339	-0.896066	0.370218	0.999632	Layer2-3	4	4
Gm28376	232.114	0.326325	0.190116	1.71645	0.0860797	0.973211	Layer2-3	4	4
Jph1	725.134	0.152694	0.147841	1.03282	0.301688	0.999632	Layer2-3	4	4
Gdap1	588.422	0.222643	0.167988	1.32535	0.185055	0.999632	Layer2-3	4	4
Gm28154	15.3811	-0.0226279	0.574143	-0.0394117	0.968562	0.999632	Layer2-3	4	4
Gm16070	82.3487	0.285469	0.375919	0.75939	0.447619	0.999632	Layer2-3	4	4
Crispld1	25.5324	0.723827	0.495272	1.46147	0.143886	0.995287	Layer2-3	4	4
Gm28153	58.9202	0.0554961	0.489522	0.113368	0.909739	0.999632	Layer2-3	4	4
Gm28756	286.791	0.0420061	0.233855	0.179625	0.857447	0.999632	Layer2-3	4	4
Gm15825	12.99	-0.478333	0.598635	-0.799039	0.424268	0.999632	Layer2-3	4	4
Tfap2d	192.076	-0.163591	0.194593	-0.840681	0.400527	0.999632	Layer2-3	4	4
Pkhd1	14.3935	-0.74415	0.53475	-1.39158	0.164048	0.996276	Layer2-3	4	4
Paqr8	96.9423	0.362844	0.460077	0.78866	0.430311	0.999632	Layer2-3	4	4
Tram2	33.0807	0.787667	0.468352	1.68179	0.0926103	0.973211	Layer2-3	4	4
Kcnq5	10187	0.146716	0.213954	0.685735	0.49288	0.999632	Layer2-3	4	4
Rims1	10869.2	-0.00460028	0.0563611	-0.0816214	0.934948	0.999632	Layer2-3	4	4
Gm29506	6.51311	-1.18681	1.20843	-0.982105	0.326048	0.999632	Layer2-3	4	4
Ogfrl1	290.096	-0.0580982	0.227746	-0.255101	0.798645	0.999632	Layer2-3	4	4
B3gat2	277.867	0.180271	0.33429	0.539266	0.589703	0.999632	Layer2-3	4	4
Smap1	1192.02	0.00127731	0.149243	0.00855854	0.993171	0.999632	Layer2-3	4	4
Fam135a	1884.5	0.0609915	0.17224	0.354108	0.723258	0.999632	Layer2-3	4	4
Col19a1	25.5172	-0.878292	0.474456	-1.85116	0.064147	0.973211	Layer2-3	4	4
Lmbrd1	1100.41	0.177392	0.189475	0.93623	0.349155	0.999632	Layer2-3	4	4
Adgrb3	14687.2	0.138304	0.222231	0.622343	0.533717	0.999632	Layer2-3	4	4
Phf3	2571.9	0.161183	0.0823658	1.95692	0.0503575	0.949568	Layer2-3	4	4
Ptp4a1	34.0625	0.312412	0.326351	0.957287	0.338423	0.999632	Layer2-3	4	4
Khdrbs2	16175.4	-8.45287e-05	0.162385	-0.000520546	0.999585	0.999866	Layer2-3	4	4
Semp2l1	26.1798	-0.132126	0.477868	-0.27649	0.782172	0.999632	Layer2-3	4	4
Prim2	627.78	-0.0261393	0.0879117	-0.297336	0.76621	0.999632	Layer2-3	4	4
Gm57180	7.72796	0.11123	0.99059	0.112287	0.910596	0.999632	Layer2-3	4	4
Rab23	345.322	0.125767	0.11198	1.12313	0.261384	0.999632	Layer2-3	4	4
Bag2	73.4198	0.013034	0.364128	0.0357949	0.971446	0.999632	Layer2-3	4	4
Zfp451	1414.14	-0.0831744	0.101715	-0.817724	0.413515	0.999632	Layer2-3	4	4
Bend6	898.402	-0.248881	0.224581	-1.1082	0.267774	0.999632	Layer2-3	4	4
Dst	7502.18	0.0482565	0.101256	0.47658	0.633661	0.999632	Layer2-3	4	4
Gm26788	16.4918	0.414226	0.569854	0.726898	0.467288	0.999632	Layer2-3	4	4
Gm37233	75.4877	-0.102992	0.244346	-0.421499	0.673391	0.999632	Layer2-3	4	4
Imp4	161.373	0.120067	0.226291	0.530587	0.595705	0.999632	Layer2-3	4	4
Amer3	120.704	-0.201577	0.27089	-0.74413	0.456798	0.999632	Layer2-3	4	4
Arhgef4	100.79	-0.392667	0.343607	-1.14278	0.25313	0.999632	Layer2-3	4	4
Fam168b	1981.17	0.199476	0.147642	1.35108	0.176669	0.998425	Layer2-3	4	4
Plekhb2	165.737	0.178595	0.249412	0.716064	0.473952	0.999632	Layer2-3	4	4
Hs6st1	168.408	-0.768288	0.275291	-2.79082	0.00525747	0.786613	Layer2-3	4	4
Uggt1	892.936	0.0301808	0.119568	0.252414	0.800721	0.999632	Layer2-3	4	4
Kansl3	496.441	0.145142	0.145884	0.994914	0.319778	0.999632	Layer2-3	4	4
Fer1l5	16.6652	-0.0401242	0.529518	-0.0757749	0.939598	0.999632	Layer2-3	4	4
Lman2l	398.31	0.0412873	0.110141	0.374858	0.707766	0.999632	Layer2-3	4	4
Cnnm4	78.0173	0.248667	0.220759	1.12642	0.259988	0.999632	Layer2-3	4	4
Cnnm3	415.758	0.0381909	0.135227	0.28242	0.777621	0.999632	Layer2-3	4	4
Ankrd23	8.9468	-0.669348	0.746821	-0.896264	0.370112	0.999632	Layer2-3	4	4
Ankrd39	33.8122	0.183671	0.464785	0.395174	0.692715	0.999632	Layer2-3	4	4
Sema4c	136.262	-1.22896	0.384536	-3.19597	0.00139362	0.605706	Layer2-3	4	4
D430040D24Rik	33.6661	-0.515637	0.359393	-1.43474	0.15136	0.995287	Layer2-3	4	4
Fam178b	8.91743	-0.639901	0.809508	-0.790482	0.429246	0.999632	Layer2-3	4	4
Actr1b	258.652	-0.073875	0.159477	-0.463232	0.643198	0.999632	Layer2-3	4	4
4933424G06Rik	10.697	0.486695	0.60031	0.81074	0.417515	0.999632	Layer2-3	4	4
Gm33533	12.6857	-0.52155	0.53337	-0.977837	0.328155	0.999632	Layer2-3	4	4
Zap70	7.18533	-1.00821	0.968055	-1.04148	0.297654	0.999632	Layer2-3	4	4
Tmem131	2610.05	0.199706	0.122416	1.63137	0.102813	0.975864	Layer2-3	4	4
Gm38115	62.0722	0.273366	0.291785	0.936872	0.348824	0.999632	Layer2-3	4	4
Inpp4a	1045.39	0.292203	0.152856	1.91163	0.0559236	0.958402	Layer2-3	4	4
Coa5	39.3616	-0.545974	0.795399	-0.686415	0.492451	0.999632	Layer2-3	4	4
Unc50	109.155	0.00879876	0.371577	0.0236795	0.981108	0.999632	Layer2-3	4	4
Mgat4a	561.909	0.415726	0.17681	2.35126	0.0187098	0.890427	Layer2-3	4	4
Cracdl	79.5901	0.263394	0.465466	0.565872	0.57148	0.999632	Layer2-3	4	4
Tsga10	806.441	0.0504914	0.167056	0.302242	0.762467	0.999632	Layer2-3	4	4
Gm26805	7.33831	-0.790537	0.875841	-0.902604	0.366736	0.999632	Layer2-3	4	4
Mitd1	88.9408	0.0359031	0.494662	0.0725811	0.942139	0.999632	Layer2-3	4	4
Txndc9	252.295	-0.848965	0.520236	-1.63188	0.102704	0.975864	Layer2-3	4	4
Eif5b	1486.28	0.0236495	0.145345	0.162713	0.870744	0.999632	Layer2-3	4	4
Rev1	1719.73	0.0646622	0.165131	0.39158	0.695368	0.999632	Layer2-3	4	4
Aff3	19428	-0.139556	0.17969	-0.776647	0.437367	0.999632	Layer2-3	4	4
Gm16150	49.8185	0.120902	0.342032	0.353482	0.723727	0.999632	Layer2-3	4	4
Gm16151	16.4438	0.232519	0.456035	0.509871	0.610142	0.999632	Layer2-3	4	4
Gm16152	234.552	-0.261965	0.397233	-0.659473	0.509592	0.999632	Layer2-3	4	4
Lonrf2	1011.63	-0.0211707	0.102799	-0.205943	0.836835	0.999632	Layer2-3	4	4
Chst10	455.506	0.387575	0.158597	2.44377	0.0145346	0.871271	Layer2-3	4	4
Npas2	202.159	0.0469121	0.316985	0.147995	0.882347	0.999632	Layer2-3	4	4
Tbc1d8	596.513	0.161677	0.18719	0.863709	0.387748	0.999632	Layer2-3	4	4
Cnot11	129.467	0.0522601	0.247029	0.211554	0.832455	0.999632	Layer2-3	4	4
Gm15832	25.5138	0.111285	0.509713	0.218329	0.827173	0.999632	Layer2-3	4	4
Rnf149	311.69	0.204146	0.167914	1.21577	0.224071	0.999632	Layer2-3	4	4
Map4k4	5668.23	0.177217	0.0905169	1.95783	0.0502496	0.949568	Layer2-3	4	4
Gm16894	53.0073	-0.0996585	0.313685	-0.317702	0.750711	0.999632	Layer2-3	4	4
Slc9a2	7.21004	-1.28266	0.710052	-1.80643	0.0708514	0.973211	Layer2-3	4	4
Mfsd9	19.3015	-0.136793	0.636663	-0.21486	0.829877	0.999632	Layer2-3	4	4
Gm29260	2399.53	-0.334695	0.340659	-0.982493	0.325857	0.999632	Layer2-3	4	4
Gm9915	19.8199	-0.162101	0.515647	-0.314364	0.753244	0.999632	Layer2-3	4	4
Gm28175	2529.1	-0.467079	0.262589	-1.77874	0.0752817	0.973211	Layer2-3	4	4
Gm28140	20.7173	-0.0547969	0.590077	-0.0928641	0.926012	0.999632	Layer2-3	4	4
Pantr1	2169.48	-0.223138	0.335064	-0.665958	0.505438	0.999632	Layer2-3	4	4
Pou3f3	4670.64	0.0418209	0.234554	0.1783	0.858488	0.999632	Layer2-3	4	4
Gm20646	2012.83	-0.32489	0.4235	-0.767154	0.44299	0.999632	Layer2-3	4	4
Pantr2	315.407	-0.132446	0.260724	-0.507991	0.611459	0.999632	Layer2-3	4	4
Dalir	24.1636	-0.634382	1.20842	-0.524969	0.599605	0.999632	Layer2-3	4	4
Mrps9	795.375	-0.00961848	0.184332	-0.0521802	0.958385	0.999632	Layer2-3	4	4
Gpr45	2288.18	-0.230812	0.12241	-1.88556	0.0593538	0.965433	Layer2-3	4	4
Tgfbrap1	339.553	0.0226732	0.148319	0.152868	0.878502	0.999632	Layer2-3	4	4
8430432A02Rik	8.05194	0.401794	0.684874	0.586669	0.557426	0.999632	Layer2-3	4	4
AI597479	109.841	-0.78227	0.365743	-2.13885	0.0324477	0.928915	Layer2-3	4	4
Fhl2	158.521	-0.426168	0.371183	-1.14814	0.250913	0.999632	Layer2-3	4	4
Nck2	1831.78	-0.0787029	0.173003	-0.454923	0.649165	0.999632	Layer2-3	4	4
Uxs1	895.458	0.0595787	0.0991157	0.601103	0.547772	0.999632	Layer2-3	4	4
Tpp2	1878.11	0.222082	0.161146	1.37815	0.168158	0.996276	Layer2-3	4	4
Mettl21c	60.8087	-0.0921846	0.232852	-0.395893	0.692184	0.999632	Layer2-3	4	4
Gm8251	11.6477	-0.329411	0.64631	-0.509679	0.610276	0.999632	Layer2-3	4	4
Tex30	61.8336	0.419994	0.396282	1.05984	0.289218	0.999632	Layer2-3	4	4
Poglut2	105.753	0.0585834	0.217722	0.269075	0.787872	0.999632	Layer2-3	4	4
Bivm	165.266	0.235568	0.271349	0.868138	0.385319	0.999632	Layer2-3	4	4
Ercc5	538.317	0.0512434	0.111419	0.459915	0.645577	0.999632	Layer2-3	4	4
Gulp1	17.0202	0.387524	0.567725	0.68259	0.494866	0.999632	Layer2-3	4	4
Col5a2	49.8119	0.250994	0.409485	0.612952	0.539908	0.999632	Layer2-3	4	4
Wdr75	488.635	-0.119137	0.236231	-0.504324	0.614034	0.999632	Layer2-3	4	4
Dnah7b	61.0648	-0.169916	0.3284	-0.517405	0.604873	0.999632	Layer2-3	4	4
Dnah7c	33.0632	0.306679	0.585666	0.523641	0.600528	0.999632	Layer2-3	4	4
Slc39a10	182.443	0.566831	0.444405	1.27548	0.202138	0.999632	Layer2-3	4	4
Gm28151	10.1301	0.246319	0.684277	0.35997	0.71887	0.999632	Layer2-3	4	4
Tmeff2	5997.06	0.448854	0.285108	1.57433	0.115411	0.98068	Layer2-3	4	4
Gm28320	86.4994	0.21168	0.381068	0.555493	0.578557	0.999632	Layer2-3	4	4
Gm29325	8.49825	0.185508	0.823304	0.225321	0.821729	0.999632	Layer2-3	4	4
9330175M20Rik	34.1954	-0.296044	0.335832	-0.881524	0.378034	0.999632	Layer2-3	4	4
Nabp1	9.17976	0.290484	0.823519	0.352736	0.724287	0.999632	Layer2-3	4	4
Gm28055	72.78	-0.540892	0.421028	-1.28469	0.1989	0.999632	Layer2-3	4	4
Myo1b	1561.16	0.0540784	0.142437	0.379665	0.704194	0.999632	Layer2-3	4	4
Stat4	37.5051	-0.148589	0.694331	-0.214002	0.830545	0.999632	Layer2-3	4	4
Stat1	22.3342	-1.46083	0.907036	-1.61056	0.107276	0.977039	Layer2-3	4	4
Gls	3329.14	0.0811257	0.120777	0.671697	0.501776	0.999632	Layer2-3	4	4
Nab1	266.039	0.310896	0.266705	1.16569	0.243739	0.999632	Layer2-3	4	4
Gm53065	15.8826	-0.435005	0.565904	-0.76869	0.442078	0.999632	Layer2-3	4	4
Nemp2	149.773	-0.0679537	0.202016	-0.336378	0.736586	0.999632	Layer2-3	4	4
Mfsd6	721.828	0.0961245	0.114961	0.836151	0.40307	0.999632	Layer2-3	4	4
Inpp1	251.652	0.00530977	0.196436	0.0270305	0.978435	0.999632	Layer2-3	4	4
Hibch	101.42	-0.0337237	0.283694	-0.118873	0.905376	0.999632	Layer2-3	4	4
1700019D03Rik	60.1501	-0.0327577	0.267076	-0.122653	0.902382	0.999632	Layer2-3	4	4
1700019A02Rik	10.9199	0.140608	0.88606	0.15869	0.873913	0.999632	Layer2-3	4	4
Pms1	140.961	0.0300243	0.178622	0.168089	0.866514	0.999632	Layer2-3	4	4
Osgepl1	127.115	-0.116689	0.286585	-0.40717	0.683883	0.999632	Layer2-3	4	4
ENSMUSG00000121346	61.3817	-0.475198	0.427241	-1.11225	0.266032	0.999632	Layer2-3	4	4
Asnsd1	76.2529	-1.19555	0.895146	-1.33559	0.181682	0.999632	Layer2-3	4	4
Dnah7a	26.0672	-0.038798	0.674703	-0.0575038	0.954144	0.999632	Layer2-3	4	4
Hecw2	2375.45	0.124756	0.143954	0.866638	0.38614	0.999632	Layer2-3	4	4
Ccdc150	12.0225	-0.349196	0.747087	-0.46741	0.640206	0.999632	Layer2-3	4	4
Gtf3c3	563.098	0.0314344	0.154523	0.203428	0.8388	0.999632	Layer2-3	4	4
Pgap1	2123.7	0.197289	0.0650908	3.03098	0.00243762	0.690624	Layer2-3	4	4
Ankrd44	2015.76	0.200845	0.145956	1.37607	0.168801	0.996276	Layer2-3	4	4
4930444A19Rik	183.672	0.194129	0.226923	0.855482	0.392284	0.999632	Layer2-3	4	4
Sf3b1	2202.79	-0.0585502	0.213303	-0.274493	0.783706	0.999632	Layer2-3	4	4
Coq10b	101.447	-0.0590375	0.336635	-0.175375	0.860785	0.999632	Layer2-3	4	4
Hspd1	6.29282	0.237884	1.57946	0.150611	0.880282	0.999632	Layer2-3	4	4
Mob4	754.804	0.0742644	0.158213	0.469395	0.638787	0.999632	Layer2-3	4	4
Rftn2	9.64606	0.808129	0.678928	1.1903	0.233928	0.999632	Layer2-3	4	4
Mars2	117.174	0.177081	0.238722	0.741786	0.458217	0.999632	Layer2-3	4	4
Boll	27.6025	0.133133	0.446957	0.297865	0.765806	0.999632	Layer2-3	4	4
Plcl1	3104.88	0.293177	0.220612	1.32892	0.183874	0.999632	Layer2-3	4	4
9130227L01Rik	15.4944	-0.400243	0.479722	-0.834322	0.404099	0.999632	Layer2-3	4	4
Satb2	18506.8	0.138266	0.21663	0.63826	0.523304	0.999632	Layer2-3	4	4
9130024F11Rik	4133.74	-0.580182	0.373089	-1.55508	0.119927	0.98068	Layer2-3	4	4
Gm57110	401.985	-0.54026	0.316353	-1.70777	0.0876783	0.973211	Layer2-3	4	4
4930558J18Rik	7.38523	0.345779	0.839638	0.411819	0.680472	0.999632	Layer2-3	4	4
1700066M21Rik	58.5504	0.280654	0.774162	0.362526	0.716959	0.999632	Layer2-3	4	4
Tyw5	217.078	0.127486	0.204633	0.622999	0.533285	0.999632	Layer2-3	4	4
Spats2l	656.512	0.151759	0.252676	0.600608	0.548101	0.999632	Layer2-3	4	4
Kctd18	402.396	0.22053	0.124785	1.76727	0.0771825	0.973211	Layer2-3	4	4
Aox4	101.092	-0.201801	0.335195	-0.602041	0.547147	0.999632	Layer2-3	4	4
Clk1	1352.39	0.188448	0.1035	1.82076	0.0686434	0.973211	Layer2-3	4	4
Ppil3	234.922	-0.206491	0.234836	-0.879299	0.379239	0.999632	Layer2-3	4	4
Nif3l1	169.347	-0.0020992	0.204962	-0.0102419	0.991828	0.999632	Layer2-3	4	4
Orc2	682.413	-0.228193	0.203956	-1.11883	0.263211	0.999632	Layer2-3	4	4
Gm15834	124.199	-0.620766	0.326554	-1.90096	0.0573071	0.963531	Layer2-3	4	4
Hycc2	729.022	0.160569	0.119916	1.33902	0.180565	0.999358	Layer2-3	4	4
Cflar	64.863	-0.318702	0.32766	-0.97266	0.330722	0.999632	Layer2-3	4	4
Trak2	707.318	0.0554159	0.126656	0.437529	0.661727	0.999632	Layer2-3	4	4
Stradb	212.488	-0.617492	0.328387	-1.88038	0.0600563	0.967001	Layer2-3	4	4
C2cd6	10.7196	-0.369398	0.6049	-0.610676	0.541414	0.999632	Layer2-3	4	4
Tmem237	50.3802	-1.21859	0.751416	-1.62173	0.104862	0.977039	Layer2-3	4	4
Mpp4	19.4543	0.104845	0.424059	0.247242	0.804721	0.999632	Layer2-3	4	4
Als2	437.196	0.14619	0.16048	0.910956	0.362318	0.999632	Layer2-3	4	4
Gm973	10.7416	-0.891193	0.646756	-1.37794	0.168221	0.996276	Layer2-3	4	4
Sumo1	919.103	0.0390081	0.18307	0.213078	0.831267	0.999632	Layer2-3	4	4
Nop58	784.713	-0.273338	0.266312	-1.02638	0.30471	0.999632	Layer2-3	4	4
B430105G09Rik	24.4106	0.00850319	0.612893	0.0138739	0.988931	0.999632	Layer2-3	4	4
Bmpr2	2270.73	0.298381	0.143546	2.07865	0.0376495	0.928915	Layer2-3	4	4
Fam117b	1340.08	0.23073	0.129702	1.77892	0.0752529	0.973211	Layer2-3	4	4
Ica1l	368.239	-0.138158	0.185538	-0.744636	0.456492	0.999632	Layer2-3	4	4
Wdr12	355.189	-0.0959575	0.286774	-0.33461	0.737919	0.999632	Layer2-3	4	4
Carf	435.111	-0.0849096	0.215277	-0.39442	0.693271	0.999632	Layer2-3	4	4
Nbeal1	1247.15	0.190965	0.104446	1.82837	0.0674948	0.973211	Layer2-3	4	4
Cyp20a1	299.584	-0.0371116	0.220384	-0.168395	0.866272	0.999632	Layer2-3	4	4
Abi2	2747.71	0.271277	0.123563	2.19545	0.0281311	0.928915	Layer2-3	4	4
Raph1	1944.1	0.0868889	0.113566	0.765093	0.444216	0.999632	Layer2-3	4	4
Pard3b	1090.42	0.164793	0.307329	0.536211	0.591813	0.999632	Layer2-3	4	4
Pard3bos1	33.7552	0.0159315	0.555886	0.0286596	0.977136	0.999632	Layer2-3	4	4
Nrp2	2018.12	0.226635	0.256384	0.883964	0.376716	0.999632	Layer2-3	4	4
Ino80d	875.157	0.00772932	0.130624	0.0591724	0.952815	0.999632	Layer2-3	4	4
Ino80dos	143.99	0.37948	0.260241	1.45819	0.144789	0.995287	Layer2-3	4	4
Gm20342	61.4637	-0.0598415	0.320797	-0.18654	0.852021	0.999632	Layer2-3	4	4
Ndufs1	572.821	-0.033354	0.120333	-0.277181	0.781641	0.999632	Layer2-3	4	4
Zdbf2	191.067	0.98689	0.322302	3.062	0.0021986	0.680851	Layer2-3	4	4
Adam23	1406.94	0.03	0.0826132	0.363137	0.716502	0.999632	Layer2-3	4	4
Fastkd2	136.149	-0.129132	0.198517	-0.650483	0.51538	0.999632	Layer2-3	4	4
Klf7	3205.69	0.300187	0.177397	1.69218	0.0906126	0.973211	Layer2-3	4	4
Gm13748	24.9264	-0.0430693	0.405788	-0.106137	0.915473	0.999632	Layer2-3	4	4
Gm28981	6.6	-0.95559	0.887131	-1.07717	0.281405	0.999632	Layer2-3	4	4
Creb1	1118.73	0.0550111	0.104637	0.52573	0.599076	0.999632	Layer2-3	4	4
Mettl21a	108.632	-0.00295576	0.183896	-0.016073	0.987176	0.999632	Layer2-3	4	4
Ccnyl1	452.238	0.203673	0.11922	1.70838	0.0875658	0.973211	Layer2-3	4	4
Plekhm3	596.231	-0.111493	0.167507	-0.665601	0.505666	0.999632	Layer2-3	4	4
D630023F18Rik	48.9002	-0.132371	0.374127	-0.353813	0.723479	0.999632	Layer2-3	4	4
Pikfyve	850.914	0.0427164	0.106955	0.399385	0.68961	0.999632	Layer2-3	4	4
Pth2r	17.8051	0.758041	0.802579	0.944507	0.344911	0.999632	Layer2-3	4	4
Map2	15120.2	0.191339	0.140041	1.36631	0.171842	0.996276	Layer2-3	4	4
Gm10558	282.841	0.34557	0.235314	1.46855	0.141956	0.995287	Layer2-3	4	4
Unc80	431.617	-0.240543	0.222944	-1.07894	0.280616	0.999632	Layer2-3	4	4
Rpe	232.748	-0.100578	0.16308	-0.616742	0.537405	0.999632	Layer2-3	4	4
Kansl1l	1737.83	-0.0575798	0.109046	-0.52803	0.597478	0.999632	Layer2-3	4	4
Gm57189	96.108	-0.195496	0.198619	-0.984275	0.32498	0.999632	Layer2-3	4	4
Myl1	10.7119	-0.274269	0.603887	-0.454173	0.649705	0.999632	Layer2-3	4	4
Lancl1	732.595	0.0931657	0.112638	0.827128	0.408164	0.999632	Layer2-3	4	4
Erbb4	1130.03	0.109631	0.267484	0.409861	0.681908	0.999632	Layer2-3	4	4
Ikzf2	243.539	0.165383	0.309524	0.534314	0.593124	0.999632	Layer2-3	4	4
Spag16	65.0008	-0.680561	0.455856	-1.49293	0.135456	0.990339	Layer2-3	4	4
Vwc2l	878.83	0.000149023	0.30539	0.000487975	0.999611	0.999866	Layer2-3	4	4
Bard1	61.4259	-0.825409	0.401382	-2.05642	0.0397421	0.928915	Layer2-3	4	4
Abca12	6.80903	-0.736778	0.78357	-0.940284	0.347072	0.999632	Layer2-3	4	4
Atic	198.159	-0.858751	0.422375	-2.03315	0.0420374	0.928915	Layer2-3	4	4
Fn1	1159.79	-0.265694	0.15423	-1.72271	0.0849411	0.973211	Layer2-3	4	4
Apol7d	35.3163	-0.250255	0.326684	-0.766044	0.44365	0.999632	Layer2-3	4	4
Mreg	47.3903	0.344261	0.323559	1.06398	0.287337	0.999632	Layer2-3	4	4
Gm57184	198.917	0.03107	0.223277	0.139154	0.889328	0.999632	Layer2-3	4	4
Pecr	61.8287	-0.0258553	0.254402	-0.101632	0.919049	0.999632	Layer2-3	4	4
Tmem169	257.205	-0.154511	0.211733	-0.729744	0.465547	0.999632	Layer2-3	4	4
Xrcc5	403.486	-0.144042	0.227217	-0.633942	0.526119	0.999632	Layer2-3	4	4
Marchf4	1267.25	0.186814	0.139378	1.34034	0.180134	0.999358	Layer2-3	4	4
Smarcal1	242.108	-0.116329	0.17698	-0.657298	0.51099	0.999632	Layer2-3	4	4
Gm29185	7.61117	-0.934423	0.744763	-1.25466	0.209603	0.999632	Layer2-3	4	4
Tns1	80.3862	-0.616372	0.40216	-1.53266	0.125361	0.982175	Layer2-3	4	4
Arpc2	471.502	0.353745	0.243411	1.45328	0.146145	0.995287	Layer2-3	4	4
Aamp	16.391	1.15073	0.702494	1.63806	0.101409	0.975864	Layer2-3	4	4
Pnkd	435.039	-0.052539	0.203453	-0.258237	0.796224	0.999632	Layer2-3	4	4
Tmbim1	22.3686	-0.308727	0.505506	-0.61073	0.541379	0.999632	Layer2-3	4	4
Gm29358	13.5317	0.102527	0.489646	0.20939	0.834144	0.999632	Layer2-3	4	4
Usp37	825.809	0.0281667	0.0994879	0.283117	0.777087	0.999632	Layer2-3	4	4
Cnot9	292.005	0.125858	0.182863	0.688264	0.491286	0.999632	Layer2-3	4	4
Plcd4	8.2494	0.294298	0.680219	0.432652	0.665267	0.999632	Layer2-3	4	4
Zfp142	138.647	0.134891	0.185276	0.728054	0.46658	0.999632	Layer2-3	4	4
Bcs1l	126.318	-0.0395415	0.202967	-0.194817	0.845536	0.999632	Layer2-3	4	4
Rnf25	513.451	0.0411145	0.117657	0.349444	0.726756	0.999632	Layer2-3	4	4
Stk36	67.4936	0.200705	0.44634	0.449668	0.65295	0.999632	Layer2-3	4	4
Ttll4	266.191	0.187037	0.146284	1.27859	0.20104	0.999632	Layer2-3	4	4
Gm16582	31.4377	0.139823	0.33114	0.422246	0.672846	0.999632	Layer2-3	4	4
Nhej1	57.5464	-0.216692	0.258236	-0.839126	0.401399	0.999632	Layer2-3	4	4
Abcb6	65.5373	-0.907198	0.585651	-1.54904	0.121371	0.98068	Layer2-3	4	4
Atg9a	175.078	0.0506491	0.166892	0.303484	0.761521	0.999632	Layer2-3	4	4
Ankzf1	71.6942	0.871483	0.418516	2.08232	0.0373134	0.928915	Layer2-3	4	4
Glb1l	169.601	-0.208023	0.237702	-0.87514	0.381498	0.999632	Layer2-3	4	4
Stk16	21.9038	-1.89303	0.71051	-2.66433	0.00771427	0.828065	Layer2-3	4	4
Dnajb2	223.214	0.077741	0.189703	0.409804	0.68195	0.999632	Layer2-3	4	4
Ptprn	39.1863	0.629366	0.451221	1.39481	0.163074	0.996276	Layer2-3	4	4
Speg	198.856	0.0729062	0.194621	0.374606	0.707954	0.999632	Layer2-3	4	4
Gmppa	101.258	-0.051553	0.218878	-0.235533	0.813795	0.999632	Layer2-3	4	4
Obsl1	83.4473	-0.11849	0.223124	-0.531051	0.595383	0.999632	Layer2-3	4	4
Tmem198	38.8157	-1.07131	0.956506	-1.12002	NA	NA	Layer2-3	4	4
Inha	106.108	-0.0484062	0.339235	-0.142692	0.886533	0.999632	Layer2-3	4	4
Stk11ip	24.8946	-0.0856219	0.500653	-0.17102	0.864208	0.999632	Layer2-3	4	4
Slc4a3	394.723	-0.241566	0.253197	-0.954064	0.340051	0.999632	Layer2-3	4	4
Epha4	2246.31	0.144325	0.17541	0.822785	0.41063	0.999632	Layer2-3	4	4
Sgpp2	15.432	-0.73736	0.575627	-1.28097	0.200205	0.999632	Layer2-3	4	4
Farsb	673.767	-0.16642	0.132297	-1.25792	0.208421	0.999632	Layer2-3	4	4
Acsl3	121.599	0.889826	0.492799	1.80566	0.0709721	0.973211	Layer2-3	4	4
Utp14b	124.394	0.247453	0.430961	0.574189	0.56584	0.999632	Layer2-3	4	4
Gm29536	13.4567	-0.361375	0.470233	-0.768502	0.442189	0.999632	Layer2-3	4	4
Ap1s3	15.988	0.324787	0.574658	0.565183	0.571949	0.999632	Layer2-3	4	4
Wdfy1	459.185	0.0344413	0.124025	0.277695	0.781246	0.999632	Layer2-3	4	4
Mrpl44	27.7302	-0.11165	1.32511	-0.084257	0.932852	0.999632	Layer2-3	4	4
Cul3	2039.03	0.0729832	0.162339	0.449572	0.653019	0.999632	Layer2-3	4	4
Dock10	130.714	-0.11441	0.381651	-0.299777	0.764347	0.999632	Layer2-3	4	4
Nyap2	3458.38	0.136951	0.201736	0.678863	0.497225	0.999632	Layer2-3	4	4
Irs1	306.568	0.21144	0.23852	0.886467	0.375366	0.999632	Layer2-3	4	4
Rhbdd1	101.456	-0.359175	0.383738	-0.93599	0.349278	0.999632	Layer2-3	4	4
Col4a4	15.9987	-0.78082	0.843944	-0.925203	0.35486	0.999632	Layer2-3	4	4
Mff	1233.1	-0.112485	0.223856	-0.50249	0.615323	0.999632	Layer2-3	4	4
Gm28941	19.364	-0.104132	0.433728	-0.240087	0.810263	0.999632	Layer2-3	4	4
Agfg1	2450.57	0.0972228	0.14929	0.651234	0.514896	0.999632	Layer2-3	4	4
Sphkap	2829.85	0.186523	0.237966	0.783822	0.433145	0.999632	Layer2-3	4	4
4933436I20Rik	27.607	-0.00331659	0.488181	-0.00679378	0.994579	0.999632	Layer2-3	4	4
Pid1	1853.64	-0.0662037	0.197989	-0.334381	0.738092	0.999632	Layer2-3	4	4
Dner	4107.31	0.191347	0.133693	1.43124	0.152361	0.995287	Layer2-3	4	4
Trip12	2909.22	0.049992	0.133456	0.374595	0.707962	0.999632	Layer2-3	4	4
Fbxo36	188.364	-0.409183	0.225439	-1.81505	0.0695165	0.973211	Layer2-3	4	4
Slc16a14	273.019	-0.355389	0.255496	-1.39097	0.164233	0.996276	Layer2-3	4	4
Sp140	10.5658	-0.143628	0.645371	-0.222551	0.823885	0.999632	Layer2-3	4	4
Cab39	1309.97	0.109233	0.129012	0.846688	0.397169	0.999632	Layer2-3	4	4
Psmd1	1156.77	-0.0251414	0.272224	-0.0923558	0.926415	0.999632	Layer2-3	4	4
Htr2b	36.3573	0.180816	0.315116	0.573807	0.566098	0.999632	Layer2-3	4	4
Armc9	735.968	-0.0608696	0.136594	-0.445625	0.655868	0.999632	Layer2-3	4	4
Ncl	764.066	-0.350639	0.354859	-0.988108	0.3231	0.999632	Layer2-3	4	4
C130036L24Rik	48.8319	-0.211362	0.289555	-0.729954	0.465418	0.999632	Layer2-3	4	4
Gm57170	34.5379	0.0918465	0.320076	0.286952	0.774149	0.999632	Layer2-3	4	4
Ptma	115.382	1.57647	1.95781	0.805224	0.42069	0.999632	Layer2-3	4	4
Pde6d	288.848	-0.27895	0.24845	-1.12276	0.261539	0.999632	Layer2-3	4	4
Cops7b	311.598	0.0616731	0.159737	0.386091	0.699429	0.999632	Layer2-3	4	4
Dis3l2	2099.87	-0.123401	0.0997339	-1.23731	0.215973	0.999632	Layer2-3	4	4
Gm29055	31.9834	-0.695171	0.411978	-1.6874	0.0915269	0.973211	Layer2-3	4	4
Gm28375	250.069	-0.0661194	0.160468	-0.41204	0.68031	0.999632	Layer2-3	4	4
Eif4e2	424.872	0.0615911	0.209749	0.293641	0.769032	0.999632	Layer2-3	4	4
Efhd1	14.7564	-0.365234	0.947674	-0.385401	0.69994	0.999632	Layer2-3	4	4
Gigyf2	1528.7	0.0584279	0.0982622	0.594612	0.552103	0.999632	Layer2-3	4	4
Kcnj13	47.6923	0.0643087	0.369252	0.174159	0.86174	0.999632	Layer2-3	4	4
Ngef	19.6584	0.395399	0.576676	0.685651	0.492933	0.999632	Layer2-3	4	4
Atg16l1	1022.74	0.153535	0.161833	0.948727	0.342759	0.999632	Layer2-3	4	4
Sag	21.4231	0.414634	0.418459	0.990859	0.321755	0.999632	Layer2-3	4	4
Dgkd	1445.53	0.0987388	0.139004	0.710332	0.477499	0.999632	Layer2-3	4	4
Usp40	753.512	-0.0737769	0.117569	-0.627522	0.530317	0.999632	Layer2-3	4	4
Hjurp	271.437	0.230911	0.16445	1.40414	0.160278	0.996276	Layer2-3	4	4
Arl4c	12.5972	1.02368	1.17276	0.872877	0.38273	0.999632	Layer2-3	4	4
Sh3bp4	151.327	0.296718	0.485037	0.611743	0.540708	0.999632	Layer2-3	4	4
Agap1	2993.18	-0.0302555	0.146589	-0.206397	0.836481	0.999632	Layer2-3	4	4
4933400F21Rik	68.0181	-0.307854	0.260569	-1.18147	0.237416	0.999632	Layer2-3	4	4
Asb18	15.262	-0.201285	0.628255	-0.320387	0.748675	0.999632	Layer2-3	4	4
Iqca	7.31004	-0.387937	1.29296	-0.300037	0.764149	0.999632	Layer2-3	4	4
Ackr3	10.8487	-0.0628834	0.623612	-0.100837	0.91968	0.999632	Layer2-3	4	4
Cops8	490.281	0.163958	0.114657	1.42999	0.152721	0.995287	Layer2-3	4	4
Lrrfip1	1660.68	0.0408989	0.172961	0.236463	0.813073	0.999632	Layer2-3	4	4
Ube2f	545.879	0.124534	0.163626	0.761092	0.446602	0.999632	Layer2-3	4	4
Scly	43.7176	0.0590774	0.394342	0.149813	0.880913	0.999632	Layer2-3	4	4
Ilkap	575.846	-0.0712609	0.124533	-0.572225	0.567169	0.999632	Layer2-3	4	4
Hes6	15.1721	-0.688194	0.777863	-0.884723	0.376306	0.999632	Layer2-3	4	4
Per2	136.354	0.184214	0.285838	0.644469	0.519271	0.999632	Layer2-3	4	4
Traf3ip1	261.884	-0.0267294	0.173171	-0.154353	0.877332	0.999632	Layer2-3	4	4
Asb1	50.5127	-0.39989	0.41156	-0.971645	0.331227	0.999632	Layer2-3	4	4
Hdac4	1093.84	0.102051	0.10341	0.986857	0.323713	0.999632	Layer2-3	4	4
Ndufa10	390.203	0.0911207	0.347375	0.262312	0.793081	0.999632	Layer2-3	4	4
Gpc1	352.301	-0.0364089	0.181369	-0.200745	0.840898	0.999632	Layer2-3	4	4
Ankmy1	135.591	-0.0862067	0.201901	-0.426975	0.669397	0.999632	Layer2-3	4	4
5033417F24Rik	8.89671	0.388119	0.607937	0.63842	0.5232	0.999632	Layer2-3	4	4
Rnpepl1	165.713	-0.063679	0.230639	-0.276098	0.782473	0.999632	Layer2-3	4	4
9430060I03Rik	52.1267	-0.177609	0.337375	-0.526445	0.598579	0.999632	Layer2-3	4	4
Capn10	216.169	-0.0355437	0.142502	-0.249427	0.803031	0.999632	Layer2-3	4	4
Gpr35	21.0635	-0.540022	0.43666	-1.23671	0.216194	0.999632	Layer2-3	4	4
Kif1a	1807.04	0.0874892	0.111476	0.784828	0.432555	0.999632	Layer2-3	4	4
Sned1	11.9893	0.0290683	1.15791	0.0251041	0.979972	0.999632	Layer2-3	4	4
Mterf4	125.058	-0.0193129	0.224475	-0.086036	0.931438	0.999632	Layer2-3	4	4
Gm28535	20.1834	-0.237965	0.425138	-0.559736	0.57566	0.999632	Layer2-3	4	4
Pask	24.6255	0.966469	0.446684	2.16365	0.0304911	0.928915	Layer2-3	4	4
Ppp1r7	159.363	-0.889868	0.474302	-1.87616	0.0606328	0.968043	Layer2-3	4	4
Hdlbp	465.939	-0.103375	0.168405	-0.613848	0.539315	0.999632	Layer2-3	4	4
Septin2	102.929	0.198245	0.223361	0.887554	0.374781	0.999632	Layer2-3	4	4
Farp2	309.66	-0.0385605	0.200064	-0.192741	0.847162	0.999632	Layer2-3	4	4
Stk25	147.093	0.137078	0.239621	0.572062	0.56728	0.999632	Layer2-3	4	4
Thap4	255.691	0.108916	0.154001	0.707242	0.479416	0.999632	Layer2-3	4	4
Gm10550	33.3343	-0.248231	0.362413	-0.684941	0.493381	0.999632	Layer2-3	4	4
Atg4b	427.302	0.0583389	0.141494	0.412305	0.680116	0.999632	Layer2-3	4	4
Dtymk	105.738	-0.965383	0.452735	-2.13234	0.0329792	0.928915	Layer2-3	4	4
Ing5	177.869	-0.00137353	0.223649	-0.00614146	0.9951	0.999632	Layer2-3	4	4
D2hgdh	62.7797	0.0504203	0.386403	0.130487	0.896181	0.999632	Layer2-3	4	4
Fam174a	18.7741	-0.894326	0.969452	-0.922507	0.356264	0.999632	Layer2-3	4	4
St8sia4	1588.65	0.179085	0.107631	1.66388	0.0961357	0.974688	Layer2-3	4	4
Slco4c1	32.454	0.0705255	0.431364	0.163494	0.870129	0.999632	Layer2-3	4	4
Panct2	14.5444	-0.52353	0.566578	-0.92402	0.355476	0.999632	Layer2-3	4	4
ENSMUSG00000121413	71.5676	-0.130045	0.267906	-0.485411	0.627385	0.999632	Layer2-3	4	4
Macir	287.879	-0.477329	0.585587	-0.815129	0.414998	0.999632	Layer2-3	4	4
Ppip5k2	2665.98	0.250133	0.145746	1.71623	0.0861205	0.973211	Layer2-3	4	4
Gin1	174.37	-0.300214	0.224303	-1.33843	0.180756	0.999358	Layer2-3	4	4
Pam	11492.1	-0.208377	0.161832	-1.28761	0.197882	0.999632	Layer2-3	4	4
B230216N24Rik	648.638	-0.163445	0.220869	-0.740009	0.459294	0.999632	Layer2-3	4	4
Cntnap5b	1930.01	0.14327	0.586575	0.244248	0.807039	0.999632	Layer2-3	4	4
Cdh20	1784.53	0.250859	0.319418	0.785363	0.432241	0.999632	Layer2-3	4	4
Rnf152	241.803	0.410338	0.211214	1.94276	0.0520456	0.951814	Layer2-3	4	4
Gm28403	35.696	0.0371768	0.353353	0.105212	0.916208	0.999632	Layer2-3	4	4
Pign	404.614	0.203303	0.160992	1.26281	0.206657	0.999632	Layer2-3	4	4
Relch	3073.9	0.111168	0.155206	0.716261	0.47383	0.999632	Layer2-3	4	4
Tnfrsf11a	55.0496	0.334652	0.362714	0.922633	0.356199	0.999632	Layer2-3	4	4
Gm7160	8.81114	0.0530736	0.596417	0.0889875	0.929092	0.999632	Layer2-3	4	4
Zcchc2	247.656	0.554753	0.289631	1.91538	0.055444	0.954672	Layer2-3	4	4
Phlpp1	2473.34	0.349431	0.178511	1.95748	0.0502915	0.949568	Layer2-3	4	4
Bcl2	293.993	0.266165	0.259027	1.02756	0.304159	0.999632	Layer2-3	4	4
Kdsr	431.478	0.0290249	0.213983	0.135641	0.892105	0.999632	Layer2-3	4	4
Vps4b	1137.03	0.175748	0.140352	1.25219	0.210499	0.999632	Layer2-3	4	4
Cdh7	46.0667	-0.32955	0.264569	-1.24561	0.212907	0.999632	Layer2-3	4	4
Gm29088	25.0199	-1.02456	0.448587	-2.28397	0.0223735	0.907995	Layer2-3	4	4
Dsel	353.133	-0.0748497	0.192245	-0.389346	0.69702	0.999632	Layer2-3	4	4
Cntnap5a	7275.89	-0.0530471	0.382872	-0.13855	0.889805	0.999632	Layer2-3	4	4
Tsn	103.212	-0.0868466	0.832737	-0.104291	0.916939	0.999632	Layer2-3	4	4
Nifk	157.596	-0.393297	0.739257	-0.532016	0.594715	0.999632	Layer2-3	4	4
Gm57162	10.3918	0.309072	0.530336	0.582785	0.560038	0.999632	Layer2-3	4	4
Clasp1	2932.1	0.170114	0.12055	1.41115	0.158201	0.996276	Layer2-3	4	4
2900060B14Rik	29.515	0.388695	0.408647	0.951174	0.341516	0.999632	Layer2-3	4	4
Tfcp2l1	21.1544	-0.121864	0.611365	-0.199331	0.842004	0.999632	Layer2-3	4	4
Gli2	45.5785	-0.63259	0.729076	-0.867661	0.38558	0.999632	Layer2-3	4	4
Inhbb	81.3789	0.0209163	0.341194	0.0613033	0.951118	0.999632	Layer2-3	4	4
Ralb	61.1787	-0.42206	0.645727	-0.653619	0.513357	0.999632	Layer2-3	4	4
Epb41l5	416.26	-0.0356594	0.247054	-0.144338	0.885234	0.999632	Layer2-3	4	4
Ptpn4	4736.54	0.0040328	0.193581	0.0208326	0.983379	0.999632	Layer2-3	4	4
Tmem177	18.7624	-0.282064	0.660792	-0.426857	0.669483	0.999632	Layer2-3	4	4
Sctr	30.7095	-0.0961056	0.390361	-0.246197	0.80553	0.999632	Layer2-3	4	4
3110009E18Rik	76.9519	-0.634721	0.300735	-2.11057	0.0348097	0.928915	Layer2-3	4	4
Celrr	23.8397	-0.261678	0.410932	-0.636793	0.52426	0.999632	Layer2-3	4	4
Insig2	348.127	-0.220821	0.161254	-1.3694	0.170874	0.996276	Layer2-3	4	4
Ccdc93	416.868	0.0962783	0.171266	0.562158	0.574009	0.999632	Layer2-3	4	4
Htr5b	22.3709	-0.651934	0.525541	-1.2405	0.21479	0.999632	Layer2-3	4	4
Ddx18	522.803	-0.291552	0.321004	-0.908252	0.363745	0.999632	Layer2-3	4	4
Dpp10	2473.79	0.0336812	0.319505	0.105417	0.916045	0.999632	Layer2-3	4	4
Actr3	367.627	-0.260428	0.162861	-1.59908	0.109803	0.98068	Layer2-3	4	4
Slc35f5	205.136	-0.0539755	0.183895	-0.293513	0.76913	0.999632	Layer2-3	4	4
Lypd1	57.4561	-0.839757	1.11851	-0.750785	0.452782	0.999632	Layer2-3	4	4
Nckap5	10776.3	0.0299784	0.165696	0.180924	0.856427	0.999632	Layer2-3	4	4
Mgat5	2018.52	0.224586	0.172932	1.2987	0.194048	0.999632	Layer2-3	4	4
Tmem163	212.643	0.0243965	0.267771	0.0911095	0.927406	0.999632	Layer2-3	4	4
2900009J06Rik	36.9283	-0.161307	0.579688	-0.278266	0.780808	0.999632	Layer2-3	4	4
Ccnt2	1180.19	0.175889	0.101086	1.73999	0.0818604	0.973211	Layer2-3	4	4
Rab3gap1	1288.61	-0.0696515	0.117728	-0.591628	0.554099	0.999632	Layer2-3	4	4
Zranb3	393.268	-0.29868	0.251914	-1.18564	0.235763	0.999632	Layer2-3	4	4
R3hdm1	6149.51	0.0506516	0.113971	0.444425	0.656735	0.999632	Layer2-3	4	4
Ubxn4	1417.77	-0.0943942	0.121721	-0.775498	0.438046	0.999632	Layer2-3	4	4
Mcm6	77.3829	-0.619513	0.529322	-1.17039	0.241844	0.999632	Layer2-3	4	4
Dars	504.842	-0.550267	0.269073	-2.04505	0.0408501	0.928915	Layer2-3	4	4
Thsd7b	1063.08	-0.299189	0.265974	-1.12488	0.26064	0.999632	Layer2-3	4	4
Gm15675	7.00352	-0.137928	0.812699	-0.169716	0.865234	0.999632	Layer2-3	4	4
Cd55	26.0061	-0.220895	0.425813	-0.518761	0.603927	0.999632	Layer2-3	4	4
Gm16083	830.288	-0.0200939	0.168153	-0.119497	0.904881	0.999632	Layer2-3	4	4
Zp3r	14.4163	-0.097334	0.48858	-0.199218	0.842092	0.999632	Layer2-3	4	4
Pfkfb2	311.364	0.10012	0.172622	0.579995	0.561918	0.999632	Layer2-3	4	4
Yod1	26.2227	-0.189368	0.996275	-0.190076	0.849249	0.999632	Layer2-3	4	4
AA986860	10.2606	-0.599506	0.904499	-0.662805	0.507456	0.999632	Layer2-3	4	4
Mapkapk2	311.891	0.0378279	0.165924	0.227983	0.81966	0.999632	Layer2-3	4	4
Dyrk3	143.94	-0.0108564	0.338571	-0.0320655	0.97442	0.999632	Layer2-3	4	4
Eif2d	383.974	-0.00254743	0.195398	-0.0130371	0.989598	0.999632	Layer2-3	4	4
Rassf5	49.2085	0.0847488	0.341134	0.248433	0.8038	0.999632	Layer2-3	4	4
Ikbke	36.4086	-0.295914	0.558054	-0.53026	0.595931	0.999632	Layer2-3	4	4
Srgap2	6347.54	0.16723	0.0939975	1.77909	0.0752245	0.973211	Layer2-3	4	4
Gm29488	123.806	0.170698	0.260206	0.65601	0.511818	0.999632	Layer2-3	4	4
Slc41a1	66.1583	-0.388048	0.440765	-0.880395	0.378645	0.999632	Layer2-3	4	4
Nucks1	149.315	-0.328996	0.296252	-1.11053	0.266772	0.999632	Layer2-3	4	4
Elk4	345.777	-0.0641726	0.113374	-0.566025	0.571376	0.999632	Layer2-3	4	4
Mfsd4a	107.603	-0.433943	0.25252	-1.71845	0.0857145	0.973211	Layer2-3	4	4
Lemd1	149.121	-0.225536	0.338866	-0.66556	0.505692	0.999632	Layer2-3	4	4
Gm29695	17.0248	-0.0114973	0.653137	-0.0176031	0.985955	0.999632	Layer2-3	4	4
Nuak2	62.8659	0.211138	0.381836	0.552954	0.580295	0.999632	Layer2-3	4	4
Tmcc2	184.686	0.163984	0.164039	0.999665	0.317473	0.999632	Layer2-3	4	4
Dstyk	687.723	-0.0992864	0.157593	-0.63002	0.528682	0.999632	Layer2-3	4	4
6030442K20Rik	87.3508	-0.338832	0.378863	-0.894339	0.37114	0.999632	Layer2-3	4	4
Rbbp5	368.778	-0.0210532	0.119163	-0.176676	0.859763	0.999632	Layer2-3	4	4
Cntn2	2559.2	-0.337338	0.228475	-1.47648	0.139816	0.995287	Layer2-3	4	4
Nfasc	5731.77	-0.195964	0.163304	-1.19999	0.230142	0.999632	Layer2-3	4	4
Gm10538	15.0377	-0.325542	0.51721	-0.62942	0.529074	0.999632	Layer2-3	4	4
Lrrn2	1095.34	0.0764885	0.140051	0.546149	0.584964	0.999632	Layer2-3	4	4
Mdm4	1910.16	-0.0562606	0.102056	-0.551272	0.581447	0.999632	Layer2-3	4	4
Pik3c2b	974.229	0.183384	0.130976	1.40013	0.161474	0.996276	Layer2-3	4	4
Gm28609	35.1861	0.00708526	0.35339	0.0200494	0.984004	0.999632	Layer2-3	4	4
Plekha6	357.716	0.0301958	0.256845	0.117564	0.906413	0.999632	Layer2-3	4	4
Gm19461	13.4205	-0.134511	0.586648	-0.229287	0.818646	0.999632	Layer2-3	4	4
Etnk2	37.3214	-0.296227	0.313173	-0.94589	0.344204	0.999632	Layer2-3	4	4
Sox13	14.5612	0.762497	0.753154	1.0124	0.311345	0.999632	Layer2-3	4	4
Zc3h11a	47.6318	-0.394962	0.519104	-0.760854	0.446744	0.999632	Layer2-3	4	4
Zbed6	458.043	0.234719	0.123808	1.89583	0.0579819	0.965433	Layer2-3	4	4
Atp2b4	72.6248	-0.0245697	0.573302	-0.0428565	0.965816	0.999632	Layer2-3	4	4
Btg2	16.3564	1.31059	1.0805	1.21295	0.22515	0.999632	Layer2-3	4	4
Adora1	42.3108	-0.434644	0.478031	-0.909238	0.363224	0.999632	Layer2-3	4	4
Ppfia4	145.302	0.138851	0.278594	0.498398	0.618203	0.999632	Layer2-3	4	4
Gm57107	12.6361	0.213482	0.500182	0.426809	0.669518	0.999632	Layer2-3	4	4
Tmem183a	261.991	-0.537337	0.419644	-1.28046	0.200383	0.999632	Layer2-3	4	4
Cyb5r1	19.5423	-0.309629	0.62783	-0.493173	0.62189	0.999632	Layer2-3	4	4
Adipor1	135.516	-0.464561	0.454217	-1.02277	0.306415	0.999632	Layer2-3	4	4
Klhl12	723.791	0.151413	0.181027	0.836412	0.402923	0.999632	Layer2-3	4	4
Rabif	87.3094	-0.515356	0.654039	-0.787959	0.430721	0.999632	Layer2-3	4	4
Kdm5b	2063.26	0.275427	0.152464	1.80651	0.0708386	0.973211	Layer2-3	4	4
Syt2	31.37	-0.583701	0.404471	-1.44312	0.148986	0.995287	Layer2-3	4	4
Ppp1r12b	2263.33	-0.019979	0.0898564	-0.222343	0.824047	0.999632	Layer2-3	4	4
Gm28892	12.8285	0.00107659	0.495997	0.00217055	0.998268	0.999794	Layer2-3	4	4
Gm15445	12.9381	0.287773	0.618683	0.465138	0.641832	0.999632	Layer2-3	4	4
Rnpep	297.883	-0.548089	0.270105	-2.02917	0.0424406	0.928915	Layer2-3	4	4
Timm17a	394.999	0.0463812	0.148386	0.312571	0.754607	0.999632	Layer2-3	4	4
Lmod1	14.4506	-0.681072	0.645243	-1.05553	0.291184	0.999632	Layer2-3	4	4
Shisa4	45.3034	0.0843081	0.472011	0.178614	0.85824	0.999632	Layer2-3	4	4
Ipo9	916.152	0.0925433	0.128059	0.722663	0.469887	0.999632	Layer2-3	4	4
Nav1	2545.75	0.185583	0.108622	1.70852	0.0875404	0.973211	Layer2-3	4	4
Gm4793	28.2381	-0.0847951	0.331817	-0.255547	0.7983	0.999632	Layer2-3	4	4
Tmem9	66.4191	2.02554	0.851365	2.37916	0.0173521	0.890427	Layer2-3	4	4
Kif21b	1473.5	0.108964	0.111305	0.978973	0.327593	0.999632	Layer2-3	4	4
Mroh3	8.529	0.547381	0.68488	0.799236	0.424153	0.999632	Layer2-3	4	4
Inava	33.8987	0.401956	0.376787	1.0668	0.286062	0.999632	Layer2-3	4	4
Gm26781	23.3499	-0.111001	0.418869	-0.265001	0.791008	0.999632	Layer2-3	4	4
Camsap2	1635.95	0.310552	0.142631	2.17731	0.0294571	0.928915	Layer2-3	4	4
9230116N13Rik	12.6538	-0.534908	0.56344	-0.949361	0.342437	0.999632	Layer2-3	4	4
Ddx59	60.9943	-0.203167	0.334472	-0.607425	0.543569	0.999632	Layer2-3	4	4
Zfp281	300.42	-0.138788	0.354971	-0.390984	0.695809	0.999632	Layer2-3	4	4
Gm19705	10.6927	-1.16619	0.686715	-1.69821	0.0894674	0.973211	Layer2-3	4	4
Gm4258	8293.47	0.37015	0.192588	1.92198	0.0546082	0.95372	Layer2-3	4	4
Gm26979	65.6393	0.71376	0.415507	1.71781	0.085832	0.973211	Layer2-3	4	4
Gm26936	435.371	-0.0301923	0.205359	-0.147022	0.883115	0.999632	Layer2-3	4	4
Gm26930	467.51	0.0485524	0.196239	0.247415	0.804587	0.999632	Layer2-3	4	4
Mir181a-1hg	121.289	-0.263962	0.467993	-0.564029	0.572734	0.999632	Layer2-3	4	4
Nek7	14.2062	0.518205	0.671363	0.771869	0.440192	0.999632	Layer2-3	4	4
2310009B15Rik	18.4714	0.725237	0.873649	0.830124	0.406469	0.999632	Layer2-3	4	4
Dennd1b	1002.31	-0.0428916	0.19581	-0.219047	0.826613	0.999632	Layer2-3	4	4
Crb1	23.8948	-0.622925	0.46985	-1.3258	0.184907	0.999632	Layer2-3	4	4
Zbtb41	500.561	0.20046	0.139906	1.43282	0.15191	0.995287	Layer2-3	4	4
Kcnt2	1462.47	0.0775754	0.150673	0.51486	0.606651	0.999632	Layer2-3	4	4
4930590L20Rik	49.7712	-0.115762	0.292719	-0.395471	0.692495	0.999632	Layer2-3	4	4
Cdc73	992.347	0.132447	0.100522	1.31759	0.18764	0.999632	Layer2-3	4	4
B3galt2	223.218	-0.193107	0.321736	-0.600202	0.548372	0.999632	Layer2-3	4	4
Glrx2	26.8093	-0.456315	0.745318	-0.612241	0.540378	0.999632	Layer2-3	4	4
Ro60	487.728	-0.147335	0.160678	-0.916954	0.359167	0.999632	Layer2-3	4	4
Uchl5	203.298	-0.744742	0.435104	-1.71164	0.0869624	0.973211	Layer2-3	4	4
Gm29170	116.283	0.0781016	0.283926	0.275078	0.783256	0.999632	Layer2-3	4	4
Gm29514	27.6434	0.105603	0.530766	0.198963	0.842291	0.999632	Layer2-3	4	4
Brinp3	226.099	0.615117	0.382068	1.60997	0.107404	0.977039	Layer2-3	4	4
Odr4	347.348	-0.0789219	0.226883	-0.347854	0.72795	0.999632	Layer2-3	4	4
Tpr	1325.34	0.0486824	0.170263	0.285925	0.774936	0.999632	Layer2-3	4	4
Hmcn1	654.755	-0.215947	0.335644	-0.643383	0.519976	0.999632	Layer2-3	4	4
Gm20631	48.1773	-0.0202332	0.495314	-0.0408493	0.967416	0.999632	Layer2-3	4	4
Gm10138	133.552	-0.193403	0.189539	-1.02039	0.307545	0.999632	Layer2-3	4	4
Ivns1abp	1072.52	-0.215576	0.316209	-0.681753	0.495395	0.999632	Layer2-3	4	4
Swt1	294.902	0.28404	0.19664	1.44447	0.148608	0.995287	Layer2-3	4	4
Trmt1l	283.053	0.0305828	0.30999	0.0986576	0.92141	0.999632	Layer2-3	4	4
Rnf2	545.264	0.128893	0.146627	0.879051	0.379374	0.999632	Layer2-3	4	4
Edem3	572.65	0.0607126	0.132503	0.458198	0.64681	0.999632	Layer2-3	4	4
1700025G04Rik	2239.11	0.0881479	0.141593	0.622543	0.533585	0.999632	Layer2-3	4	4
Tsen15	39.6729	-0.941799	0.692612	-1.35978	0.1739	0.997402	Layer2-3	4	4
Colgalt2	53.9402	-0.354766	0.387516	-0.915488	0.359936	0.999632	Layer2-3	4	4
Rgl1	2122.89	0.154893	0.118024	1.31239	0.18939	0.999632	Layer2-3	4	4
Gm28792	22.903	0.647181	0.447949	1.44476	0.148524	0.995287	Layer2-3	4	4
Apobec4	127.19	0.22583	0.250653	0.900965	0.367607	0.999632	Layer2-3	4	4
Arpc5	16.3346	0.734201	1.11594	0.657923	0.510588	0.999632	Layer2-3	4	4
Ncf2	9.64236	0.158221	0.721178	0.219392	0.826345	0.999632	Layer2-3	4	4
Smg7	1465.16	0.197061	0.124262	1.58585	0.112774	0.98068	Layer2-3	4	4
Gm28791	113.494	0.16435	0.203792	0.806462	0.419977	0.999632	Layer2-3	4	4
Nmnat2	1809.9	0.34051	0.144317	2.35946	0.0183018	0.890427	Layer2-3	4	4
Gm28960	34.5761	0.0140105	0.350666	0.0399541	0.96813	0.999632	Layer2-3	4	4
Lamc2	54.678	-0.054133	0.525517	-0.103009	0.917956	0.999632	Layer2-3	4	4
Lamc1	710.541	0.154619	0.167981	0.92046	0.357332	0.999632	Layer2-3	4	4
Shcbp1l	26.0092	-0.177577	0.383357	-0.463215	0.64321	0.999632	Layer2-3	4	4
Dhx9	2408.91	-0.10974	0.14517	-0.75594	0.449685	0.999632	Layer2-3	4	4
Npl	9.03773	1.20178	0.782045	1.53671	0.124365	0.982175	Layer2-3	4	4
Rnasel	119.257	-0.348301	0.475397	-0.732653	0.46377	0.999632	Layer2-3	4	4
Rgsl1	28.4636	0.560392	0.468983	1.19491	0.232123	0.999632	Layer2-3	4	4
Teddm2	132.793	0.383814	0.421848	0.90984	0.362907	0.999632	Layer2-3	4	4
Glul	16.521	2.66112	1.42616	1.86593	0.0620511	0.968043	Layer2-3	4	4
Cacna1e	3255.44	0.205943	0.208218	0.989076	0.322626	0.999632	Layer2-3	4	4
Gm9530	9.02071	0.39217	0.603931	0.649362	0.516105	0.999632	Layer2-3	4	4
Ier5	7.16083	0.0688101	1.157	0.0594726	0.952576	0.999632	Layer2-3	4	4
Stx6	1417.94	-0.264295	0.163785	-1.61367	0.1066	0.977039	Layer2-3	4	4
BC034090	14.9939	-0.406934	0.590508	-0.689125	0.490744	0.999632	Layer2-3	4	4
Xpr1	1603.76	0.381449	0.20869	1.82783	0.0675758	0.973211	Layer2-3	4	4
Acbd6	1490.51	0.103016	0.0819883	1.25647	0.208946	0.999632	Layer2-3	4	4
Qsox1	195.239	0.369635	0.200099	1.84726	0.0647095	0.973211	Layer2-3	4	4
Gm37571	26.7307	-0.382404	0.621289	-0.6155	0.538224	0.999632	Layer2-3	4	4
Cep350	1666.07	-0.00660399	0.0842649	-0.0783718	0.937532	0.999632	Layer2-3	4	4
Tor1aip1	295.245	0.0252938	0.154459	0.163757	0.869923	0.999632	Layer2-3	4	4
Tor1aip2	312.871	-0.00868963	0.259321	-0.0335092	0.973269	0.999632	Layer2-3	4	4
Fam163a	91.2261	-0.360305	0.449168	-0.802161	0.42246	0.999632	Layer2-3	4	4
Tdrd5	121.796	-0.00967396	0.395709	-0.0244471	0.980496	0.999632	Layer2-3	4	4
Axdnd1	12.2921	-0.665063	0.578832	-1.14897	0.250566	0.999632	Layer2-3	4	4
Soat1	138.186	0.343383	0.302211	1.13623	0.255858	0.999632	Layer2-3	4	4
Abl2	1859.33	0.0816327	0.120855	0.67546	0.499384	0.999632	Layer2-3	4	4
Tor3a	34.4771	-0.494435	0.35795	-1.3813	0.167187	0.996276	Layer2-3	4	4
Fam20b	383.953	0.220459	0.158911	1.38731	0.165347	0.996276	Layer2-3	4	4
Ralgps2	3341.67	0.124937	0.0892486	1.39987	0.161551	0.996276	Layer2-3	4	4
Angptl1	51.3055	0.364556	0.313785	1.1618	0.245315	0.999632	Layer2-3	4	4
4930439D14Rik	11.528	-0.333191	0.59806	-0.557119	0.577446	0.999632	Layer2-3	4	4
Tex35	52.4091	-0.338313	0.659065	-0.513322	0.607726	0.999632	Layer2-3	4	4
Rasal2	3663.63	0.132464	0.128436	1.03136	0.302371	0.999632	Layer2-3	4	4
Brinp2	1034.35	0.132009	0.197912	0.667008	0.504767	0.999632	Layer2-3	4	4
Astn1	5044.89	-0.0492786	0.125299	-0.393288	0.694107	0.999632	Layer2-3	4	4
Gm37679	622.913	-0.158068	0.184265	-0.857829	0.390987	0.999632	Layer2-3	4	4
Pappa2	63.0266	-0.0862235	0.301756	-0.285739	0.775078	0.999632	Layer2-3	4	4
Cop1	2540.59	0.120114	0.0820506	1.4639	0.143222	0.995287	Layer2-3	4	4
Tnr	5151.76	-0.106996	0.182715	-0.585591	0.558151	0.999632	Layer2-3	4	4
Gm38039	16.5233	-0.209133	0.484925	-0.43127	0.666272	0.999632	Layer2-3	4	4
Mrps14	15.2621	-0.16736	0.770276	-0.217272	0.827996	0.999632	Layer2-3	4	4
Rabgap1l	7212.32	0.0771167	0.164573	0.468587	0.639365	0.999632	Layer2-3	4	4
Gm36975	806.652	0.0939248	0.199764	0.47018	0.638227	0.999632	Layer2-3	4	4
Gm37529	176.094	0.168073	0.264618	0.635152	0.52533	0.999632	Layer2-3	4	4
Rc3h1	1500.1	0.204346	0.120459	1.69639	0.0898119	0.973211	Layer2-3	4	4
Serpinc1	102.057	-0.213402	0.19675	-1.08464	0.278083	0.999632	Layer2-3	4	4
Zbtb37	526.905	0.0744554	0.144	0.517052	0.60512	0.999632	Layer2-3	4	4
Gm37362	17.7422	0.00794315	0.407204	0.0195065	0.984437	0.999632	Layer2-3	4	4
Gas5	75.63	0.115532	0.791206	0.14602	0.883905	0.999632	Layer2-3	4	4
Dars2	160.287	-0.0630889	0.214963	-0.293488	0.769149	0.999632	Layer2-3	4	4
Klhl20	409.029	-0.13248	0.174273	-0.760188	0.447142	0.999632	Layer2-3	4	4
Ankrd45	39.6718	0.167277	0.646902	0.258581	0.795959	0.999632	Layer2-3	4	4
Prdx6	236.009	0.605058	0.322381	1.87684	0.0605397	0.968043	Layer2-3	4	4
Suco	944.503	0.00448777	0.141718	0.0316669	0.974738	0.999632	Layer2-3	4	4
4930558K02Rik	75.7943	-0.173822	0.39008	-0.445608	0.655881	0.999632	Layer2-3	4	4
Gm38304	58.3564	-0.160087	0.313897	-0.509998	0.610053	0.999632	Layer2-3	4	4
Dnm3	3974.38	0.123684	0.204641	0.604396	0.54558	0.999632	Layer2-3	4	4
Dnm3os	18.6295	-0.493214	0.542912	-0.90846	0.363635	0.999632	Layer2-3	4	4
Mettl13	137.831	-0.456894	0.350006	-1.30539	0.19176	0.999632	Layer2-3	4	4
Vamp4	474.323	0.253666	0.201298	1.26015	0.207615	0.999632	Layer2-3	4	4
Prrc2c	3013.6	-0.0151237	0.156602	-0.096574	0.923065	0.999632	Layer2-3	4	4
Prrx1	7.76494	-0.653798	0.917976	-0.712218	0.47633	0.999632	Layer2-3	4	4
Gorab	94.0148	-0.565549	0.344769	-1.64037	0.100928	0.975864	Layer2-3	4	4
Kifap3	1898.17	0.0673528	0.151039	0.445931	0.655647	0.999632	Layer2-3	4	4
Scyl3	415.842	-0.157853	0.19989	-0.789696	0.429705	0.999632	Layer2-3	4	4
BC055324	76.0306	-0.111305	0.210505	-0.52875	0.596979	0.999632	Layer2-3	4	4
Mettl18	15.5902	-0.0211045	0.626297	-0.0336973	0.973119	0.999632	Layer2-3	4	4
Slc19a2	55.0124	0.302748	0.704647	0.429645	0.667454	0.999632	Layer2-3	4	4
Blzf1	230.966	-0.363734	0.202309	-1.79791	0.0721912	0.973211	Layer2-3	4	4
Nme7	670.509	0.075582	0.171122	0.441686	0.658716	0.999632	Layer2-3	4	4
Atp1b1	89.5631	0.755632	0.609216	1.24034	0.214851	0.999632	Layer2-3	4	4
Gm32391	51.4741	-0.390886	0.410594	-0.952003	0.341096	0.999632	Layer2-3	4	4
Tiprl	34.0418	0.0485295	0.569748	0.0851771	0.932121	0.999632	Layer2-3	4	4
Gm38190	58.7283	0.125848	0.281637	0.446845	0.654987	0.999632	Layer2-3	4	4
Gpr161	73.7351	-0.508467	0.547751	-0.92828	0.353262	0.999632	Layer2-3	4	4
Dcaf6	1343	0.173086	0.121829	1.42074	0.155393	0.996276	Layer2-3	4	4
Gm37864	12.4391	0.866593	0.555932	1.55881	0.119041	0.98068	Layer2-3	4	4
Mpc2	28.2164	-0.411826	0.878274	-0.468904	0.639138	0.999632	Layer2-3	4	4
Adcy10	91.4337	-0.405821	0.363591	-1.11615	0.264359	0.999632	Layer2-3	4	4
Mpzl1	680.953	0.0297535	0.167357	0.177785	0.858892	0.999632	Layer2-3	4	4
Cd247	16.412	-0.0908037	0.416834	-0.217842	0.827552	0.999632	Layer2-3	4	4
Pou2f1	2238.53	0.236184	0.190304	1.24109	0.214572	0.999632	Layer2-3	4	4
Ildr2	161.512	0.196171	0.269879	0.726885	0.467296	0.999632	Layer2-3	4	4
Tada1	24.0672	-0.628419	0.676305	-0.929196	0.352788	0.999632	Layer2-3	4	4
Pogk	429.333	-0.0725592	0.146759	-0.49441	0.621017	0.999632	Layer2-3	4	4
Gm16701	75.3216	0.731654	0.496921	1.47237	0.14092	0.995287	Layer2-3	4	4
Gm16701.1	31.0764	0.40782	0.503533	0.809917	0.417988	0.999632	Layer2-3	4	4
Fam78b	866.139	0.197326	0.207029	0.953133	0.340523	0.999632	Layer2-3	4	4
Uck2	735.213	-0.032457	0.115341	-0.281401	0.778403	0.999632	Layer2-3	4	4
Gm37982	68.2769	-0.147542	0.2713	-0.543835	0.586555	0.999632	Layer2-3	4	4
Gm57182	63.6143	0.192179	0.240277	0.799821	0.423814	0.999632	Layer2-3	4	4
Tmco1	23.6582	-0.999816	0.648517	-1.5417	0.123148	0.98068	Layer2-3	4	4
Aldh9a1	188.425	0.159142	0.285056	0.558284	0.57665	0.999632	Layer2-3	4	4
Gm20711	9.56938	0.060667	0.827797	0.0732873	0.941577	0.999632	Layer2-3	4	4
Pbx1	25831	0.0271351	0.112606	0.240974	0.809576	0.999632	Layer2-3	4	4
Hsd17b7	18.5554	0.14725	1.2794	0.115093	0.908371	0.999632	Layer2-3	4	4
Uap1	69.7882	0.461569	0.545527	0.846097	0.397499	0.999632	Layer2-3	4	4
Uhmk1	421.055	0.149418	0.154589	0.96655	0.333769	0.999632	Layer2-3	4	4
Nos1ap	1337.01	0.129198	0.105191	1.22822	0.219366	0.999632	Layer2-3	4	4
Olfml2b	44.564	-0.21818	0.380836	-0.572899	0.566713	0.999632	Layer2-3	4	4
Atf6	777.222	0.0853027	0.12636	0.675075	0.499628	0.999632	Layer2-3	4	4
Gm9929	206.539	-0.221487	0.25501	-0.868543	0.385097	0.999632	Layer2-3	4	4
Dusp12	275.332	-0.0195516	0.194218	-0.100668	0.919814	0.999632	Layer2-3	4	4
Gm26620	16.7971	-0.160671	0.486978	-0.329935	0.741449	0.999632	Layer2-3	4	4
Sdhc	9.86648	-1.35063	1.04931	-1.28716	0.19804	0.999632	Layer2-3	4	4
Tomm40l	11.3958	-1.51738	1.29487	-1.17184	0.241262	0.999632	Layer2-3	4	4
B4galt3	98.8247	-0.61698	0.79966	-0.771553	0.440379	0.999632	Layer2-3	4	4
Ppox	43.7082	-0.23539	0.436503	-0.539264	0.589705	0.999632	Layer2-3	4	4
Usp21	217.929	0.148665	0.199381	0.745637	0.455887	0.999632	Layer2-3	4	4
Ufc1	45.0579	-0.313319	0.761486	-0.411458	0.680737	0.999632	Layer2-3	4	4
Gm20045	49.2234	-0.380987	0.376024	-1.0132	0.310966	0.999632	Layer2-3	4	4
Dedd	81.5433	0.0729909	0.284976	0.25613	0.79785	0.999632	Layer2-3	4	4
Nit1	128.928	-0.673548	0.487534	-1.38154	0.167113	0.996276	Layer2-3	4	4
Klhdc9	10.6312	-0.00419871	0.866844	-0.00484367	0.996135	0.999632	Layer2-3	4	4
Usf1	123.099	0.0888234	0.470745	0.188687	0.850338	0.999632	Layer2-3	4	4
Tstd1	11.7464	-0.0301054	0.518126	-0.0581044	0.953665	0.999632	Layer2-3	4	4
B930036N10Rik	94.1789	0.0486967	0.368087	0.132297	0.89475	0.999632	Layer2-3	4	4
Alyref2	13.7084	1.12931	1.06252	1.06286	0.287846	0.999632	Layer2-3	4	4
Vangl2	337.322	0.147835	0.181744	0.813425	0.415974	0.999632	Layer2-3	4	4
Ncstn	502.528	0.160341	0.127675	1.25585	0.209171	0.999632	Layer2-3	4	4
Copa	1477.81	0.181372	0.118348	1.53254	0.12539	0.982175	Layer2-3	4	4
Gm37756	9.8143	0.562	0.581653	0.966212	0.333938	0.999632	Layer2-3	4	4
Pex19	78.4389	-0.985421	0.767139	-1.28454	0.198953	0.999632	Layer2-3	4	4
Dcaf8	1109.43	0.00181919	0.142025	0.0128089	0.98978	0.999632	Layer2-3	4	4
Casq1	12.9884	0.244303	0.929562	0.262816	0.792693	0.999632	Layer2-3	4	4
Atp1a4	19.9678	0.133003	0.973416	0.136635	0.891319	0.999632	Layer2-3	4	4
Kcnj9	17.5565	-0.337371	0.597715	-0.564434	0.572459	0.999632	Layer2-3	4	4
Pigm	71.0694	0.251241	0.529509	0.47448	0.635158	0.999632	Layer2-3	4	4
Igsf9	243.363	0.638253	0.295566	2.15942	0.0308173	0.928915	Layer2-3	4	4
Ackr1	50.6828	-0.0306801	0.448121	-0.068464	0.945416	0.999632	Layer2-3	4	4
Cadm3	357.909	0.162784	0.325782	0.499671	0.617307	0.999632	Layer2-3	4	4
Aim2	374.549	-0.0639348	0.166657	-0.383631	0.701252	0.999632	Layer2-3	4	4
Mndal	10.0383	-0.454771	0.922061	-0.493211	0.621863	0.999632	Layer2-3	4	4
Fmn2	2046	0.0636227	0.123929	0.513379	0.607686	0.999632	Layer2-3	4	4
Grem2	50.5554	0.0947783	0.435591	0.217586	0.827752	0.999632	Layer2-3	4	4
Rgs7	5174.44	0.130313	0.143552	0.907778	0.363996	0.999632	Layer2-3	4	4
Fh1	63.2515	-0.0724924	0.332223	-0.218204	0.82727	0.999632	Layer2-3	4	4
Kmo	17.7279	-0.220754	0.523972	-0.421308	0.67353	0.999632	Layer2-3	4	4
Chml	12.8112	0.261782	0.776506	0.337128	0.73602	0.999632	Layer2-3	4	4
Exo1	24.7831	0.0201102	0.647819	0.0310429	0.975235	0.999632	Layer2-3	4	4
Pld5	13.2006	0.702509	0.73333	0.957971	0.338077	0.999632	Layer2-3	4	4
Cep170	4690.84	0.0414792	0.104026	0.398737	0.690087	0.999632	Layer2-3	4	4
Gm36992	225.701	0.192745	0.271429	0.710111	0.477635	0.999632	Layer2-3	4	4
Sdccag8	1426.95	0.108008	0.243257	0.444007	0.657037	0.999632	Layer2-3	4	4
Gm15423	39.5137	0.282991	0.341309	0.829134	0.407028	0.999632	Layer2-3	4	4
Akt3	14805.6	0.0593868	0.175159	0.339045	0.734576	0.999632	Layer2-3	4	4
Gm26801	85.0953	0.00910661	0.282523	0.0322332	0.974286	0.999632	Layer2-3	4	4
Zbtb18	1385.85	-0.0969285	0.19539	-0.496077	0.61984	0.999632	Layer2-3	4	4
Gm29856	17.4241	-1.06678	0.550244	-1.93874	0.0525335	0.951814	Layer2-3	4	4
Gm37306	44.5081	-0.947987	0.58941	-1.60837	0.107755	0.978097	Layer2-3	4	4
Adss	603.613	-0.152827	0.239294	-0.638658	0.523045	0.999632	Layer2-3	4	4
Catspere2	167.162	0.0033393	0.223075	0.0149694	0.988057	0.999632	Layer2-3	4	4
Desi2	841.723	0.405931	0.185638	2.18668	0.028766	0.928915	Layer2-3	4	4
B230369F24Rik	93.2465	-0.217208	0.218842	-0.992534	0.320937	0.999632	Layer2-3	4	4
Hnrnpu	1943.74	-0.0864917	0.177262	-0.487931	0.625599	0.999632	Layer2-3	4	4
Efcab2	96.603	-0.128014	0.283269	-0.451917	0.651329	0.999632	Layer2-3	4	4
Kif26b	4629.57	0.0510302	0.223295	0.228533	0.819232	0.999632	Layer2-3	4	4
Gm16564	33.2474	0.317534	0.329272	0.964352	0.33487	0.999632	Layer2-3	4	4
Smyd3	4205.37	0.152672	0.19205	0.794961	0.426636	0.999632	Layer2-3	4	4
Tfb2m	223.549	0.247625	0.203945	1.21418	0.22468	0.999632	Layer2-3	4	4
Cnst	629.555	0.0428122	0.132544	0.323004	0.746692	0.999632	Layer2-3	4	4
Sccpdh	79.6226	-0.0380316	0.604164	-0.0629492	0.949807	0.999632	Layer2-3	4	4
Ahctf1	985.644	0.137615	0.138651	0.992527	0.320941	0.999632	Layer2-3	4	4
Cdc42bpa	4048.24	-0.00965133	0.112957	-0.0854426	0.93191	0.999632	Layer2-3	4	4
Psen2	93.6092	-0.20057	0.266013	-0.753986	0.450858	0.999632	Layer2-3	4	4
Gm31728	12.3472	1.00289	0.766859	1.30779	0.190943	0.999632	Layer2-3	4	4
Itpkb	31.8461	0.908281	0.461493	1.96814	0.0490524	0.949568	Layer2-3	4	4
Stum	58.1029	-0.692533	0.47626	-1.45411	0.145917	0.995287	Layer2-3	4	4
Parp1	582.071	-0.169025	0.339998	-0.497136	0.619093	0.999632	Layer2-3	4	4
Lin9	333.079	0.092472	0.160613	0.575743	0.564789	0.999632	Layer2-3	4	4
Acbd3	420.202	-0.454227	0.318089	-1.42799	0.153295	0.996021	Layer2-3	4	4
Gm37768	44.5556	-0.126638	0.288121	-0.439531	0.660277	0.999632	Layer2-3	4	4
H3f3a	12.5345	1.08219	1.93067	0.560527	0.57512	0.999632	Layer2-3	4	4
H3f3aos	50.0074	-0.163303	0.398405	-0.409892	0.681885	0.999632	Layer2-3	4	4
Sde2	120.744	-0.319149	0.472734	-0.675113	0.499604	0.999632	Layer2-3	4	4
Pycr2	38.499	-0.730135	0.705248	-1.03529	0.300534	0.999632	Layer2-3	4	4
Ephx1	18.2671	-0.530164	0.522852	-1.01398	0.310591	0.999632	Layer2-3	4	4
Nvl	1739.62	0.0380144	0.112802	0.337002	0.736115	0.999632	Layer2-3	4	4
Cnih4	78.1282	0.721699	0.579507	1.24537	0.212996	0.999632	Layer2-3	4	4
Wdr26	849.96	0.0949824	0.138068	0.687939	0.491491	0.999632	Layer2-3	4	4
Gm57146	86.319	0.000352449	0.302521	0.00116504	0.99907	0.999796	Layer2-3	4	4
Cnih3	263.884	0.273364	0.284518	0.960799	0.336653	0.999632	Layer2-3	4	4
Dnah14	15.1337	-0.42875	0.896603	-0.478194	0.632512	0.999632	Layer2-3	4	4
Lbr	77.7301	-0.0443214	0.643122	-0.068916	0.945056	0.999632	Layer2-3	4	4
Enah	4777.76	0.205802	0.131185	1.5688	0.116696	0.98068	Layer2-3	4	4
Gm33887	17.1325	-0.258327	0.544738	-0.474223	0.635341	0.999632	Layer2-3	4	4
Fbxo28	772.699	0.136024	0.0993108	1.36968	0.170786	0.996276	Layer2-3	4	4
Trp53bp2	518.252	0.237658	0.182099	1.3051	0.191857	0.999632	Layer2-3	4	4
Capn2	319.412	-0.475349	0.171818	-2.76659	0.00566463	0.811077	Layer2-3	4	4
Susd4	638.962	0.0166105	0.170573	0.0973806	0.922424	0.999632	Layer2-3	4	4
Disp1	378.788	-0.208927	0.261664	-0.798456	0.424606	0.999632	Layer2-3	4	4
Brox	135.316	-0.997441	0.36978	-2.69739	0.0069886	0.828065	Layer2-3	4	4
Aida	120.604	-0.791565	0.833068	-0.950181	0.34202	0.999632	Layer2-3	4	4
Mia3	573.806	-0.103764	0.236376	-0.438978	0.660677	0.999632	Layer2-3	4	4
Gm34102	55.6749	-0.0855822	0.30304	-0.282412	0.777628	0.999632	Layer2-3	4	4
Taf1a	226.977	-0.104878	0.23888	-0.43904	0.660633	0.999632	Layer2-3	4	4
Dusp10	9.50989	1.05849	0.770217	1.37428	0.169355	0.996276	Layer2-3	4	4
Mark1	2145.27	0.271596	0.117025	2.32085	0.0202951	0.907995	Layer2-3	4	4
Gm38251	115.016	-0.00120726	0.307575	-0.0039251	0.996868	0.999794	Layer2-3	4	4
Rab3gap2	846.188	-0.0496333	0.115662	-0.429122	0.667834	0.999632	Layer2-3	4	4
Iars2	508.767	0.0347624	0.132712	0.261938	0.793369	0.999632	Layer2-3	4	4
Bpnt1	43.5863	-0.255283	0.767665	-0.332544	NA	NA	Layer2-3	4	4
4930532G15Rik	16.6472	0.442217	0.540762	0.817765	0.413491	0.999632	Layer2-3	4	4
Eprs	431.269	-0.024221	0.107197	-0.225949	0.821241	0.999632	Layer2-3	4	4
Gm2061	16.9753	0.365858	0.778055	0.470222	0.638197	0.999632	Layer2-3	4	4
Slc30a10	145.365	0.0778418	0.289684	0.268713	0.788151	0.999632	Layer2-3	4	4
Lyplal1	33.4747	0.395012	0.503627	0.784335	0.432844	0.999632	Layer2-3	4	4
Gm35546	7.59195	-0.658201	0.788006	-0.835274	0.403563	0.999632	Layer2-3	4	4
Tgfb2	58.9608	-0.350257	0.400767	-0.873966	0.382137	0.999632	Layer2-3	4	4
Rrp15	354.807	0.0556208	0.177825	0.312784	0.754445	0.999632	Layer2-3	4	4
A430105J06Rik	32.8622	0.360838	0.534951	0.674525	0.499978	0.999632	Layer2-3	4	4
Gpatch2	431.902	-0.14746	0.183735	-0.802571	0.422223	0.999632	Layer2-3	4	4
Gm38155	33.2374	-0.144093	0.368036	-0.391521	0.695413	0.999632	Layer2-3	4	4
Gm37896	10.8529	-0.547173	0.76411	-0.716092	0.473935	0.999632	Layer2-3	4	4
Esrrg	577.486	-0.0276164	0.207128	-0.13333	0.893932	0.999632	Layer2-3	4	4
Gm55759	27.9222	0.115996	0.504421	0.22996	0.818123	0.999632	Layer2-3	4	4
Ush2a	15.2109	-0.256941	0.582722	-0.440933	0.659262	0.999632	Layer2-3	4	4
Kctd3	530.425	-0.025001	0.11978	-0.208725	0.834663	0.999632	Layer2-3	4	4
Kcnk2	1784.17	-0.00635412	0.138783	-0.0457846	0.963482	0.999632	Layer2-3	4	4
2900042K21Rik	10.1405	-0.627648	0.555256	-1.13038	0.258317	0.999632	Layer2-3	4	4
A430027H14Rik	23.3363	-0.699757	0.538756	-1.29884	0.194	0.999632	Layer2-3	4	4
Gm37422	11.2061	0.446525	0.551677	0.809395	0.418288	0.999632	Layer2-3	4	4
Smyd2	490.456	0.17788	0.160108	1.111	0.266567	0.999632	Layer2-3	4	4
Prox1	10.4008	0.379031	0.929563	0.407752	0.683456	0.999632	Layer2-3	4	4
Rps6kc1	892.156	0.052176	0.142585	0.365929	0.714418	0.999632	Layer2-3	4	4
Angel2	770.717	-0.0129963	0.134912	-0.0963314	0.923257	0.999632	Layer2-3	4	4
Vash2	420.618	0.144743	0.159453	0.907744	0.364013	0.999632	Layer2-3	4	4
Flvcr1	313.762	0.145784	0.138997	1.04883	0.294255	0.999632	Layer2-3	4	4
Tatdn3	100.146	0.018229	0.25058	0.0727474	0.942007	0.999632	Layer2-3	4	4
Nsl1	13.4772	-0.184939	0.875254	-0.211297	0.832655	0.999632	Layer2-3	4	4
D730003I15Rik	24.4846	-0.188001	0.824561	-0.228001	0.819645	0.999632	Layer2-3	4	4
Pacc1	201.512	0.0444598	0.199087	0.223319	0.823288	0.999632	Layer2-3	4	4
Ppp2r5a	309.03	0.370276	0.252747	1.46501	0.142919	0.995287	Layer2-3	4	4
Dtl	58.4456	0.937355	0.460422	2.03586	0.0417644	0.928915	Layer2-3	4	4
Ints7	772.401	-0.0471197	0.162162	-0.290571	0.771379	0.999632	Layer2-3	4	4
Lpgat1	1009.67	-0.106008	0.116418	-0.910576	0.362519	0.999632	Layer2-3	4	4
1700034H15Rik	40.1451	-0.155288	0.2982	-0.520751	0.602541	0.999632	Layer2-3	4	4
Slc30a1	17.7552	1.29779	1.36374	0.951638	0.341281	0.999632	Layer2-3	4	4
Gm26670	7.76154	-0.0807186	0.827841	-0.097505	0.922325	0.999632	Layer2-3	4	4
Gm26879	65.0634	-0.0855605	0.29293	-0.292085	0.770222	0.999632	Layer2-3	4	4
Rcor3	357.116	0.166702	0.16185	1.02998	0.30302	0.999632	Layer2-3	4	4
Gm10516	146.27	0.0413813	0.250107	0.165454	0.868586	0.999632	Layer2-3	4	4
Kcnh1	89.9485	0.15621	0.341734	0.457112	0.647591	0.999632	Layer2-3	4	4
Hhat	182.146	-0.289468	0.254058	-1.13938	0.254545	0.999632	Layer2-3	4	4
Sertad4	64.277	0.325119	0.704529	0.46147	0.644462	0.999632	Layer2-3	4	4
Gm15867	23.5366	-0.0112488	0.562538	-0.0199966	0.984046	0.999632	Layer2-3	4	4
Syt14	1954.86	0.0933716	0.11615	0.803886	0.421463	0.999632	Layer2-3	4	4
Utp25	612.66	-0.0585549	0.186135	-0.314582	0.753079	0.999632	Layer2-3	4	4
A130010J15Rik	8.76593	-1.37527	1.18485	-1.16071	0.245761	0.999632	Layer2-3	4	4
Hsd11b1	15.5325	-0.908414	0.613716	-1.48019	0.138824	0.994349	Layer2-3	4	4
Camk1g	199.212	0.478611	0.187364	2.55445	0.0106356	0.828065	Layer2-3	4	4
Gm6403	11.2815	-0.635304	0.593606	-1.07025	0.284509	0.999632	Layer2-3	4	4
Plxna2	12524.8	-0.441136	0.212003	-2.08081	0.0374517	0.928915	Layer2-3	4	4
A330023F24Rik	726.62	0.173272	0.158694	1.09186	0.274893	0.999632	Layer2-3	4	4
Gm32250	63.2787	-0.0588353	0.353318	-0.166522	0.867746	0.999632	Layer2-3	4	4
Cd46	553.236	0.0715477	0.189191	0.378176	0.7053	0.999632	Layer2-3	4	4
Cr1l	690.366	0.0966787	0.150098	0.644106	0.519507	0.999632	Layer2-3	4	4
Cr2	169.922	0.77863	0.449209	1.73334	0.083036	0.973211	Layer2-3	4	4
Fam171a1	926.931	0.304936	0.171475	1.77831	0.0753527	0.973211	Layer2-3	4	4
Nmt2	1864.41	0.24205	0.144049	1.68033	0.0928925	0.973211	Layer2-3	4	4
Rpp38	11.9847	-0.348621	1.07053	-0.325652	0.744688	0.999632	Layer2-3	4	4
Dclre1c	436.423	-0.185533	0.125109	-1.48297	0.138081	0.99323	Layer2-3	4	4
Suv39h2	68.4245	-0.367173	0.508738	-0.721734	0.470458	0.999632	Layer2-3	4	4
Gm13184	27.3786	-0.346745	0.441806	-0.784837	0.432549	0.999632	Layer2-3	4	4
Hspa14	450.934	-0.0818339	0.248379	-0.329472	0.741799	0.999632	Layer2-3	4	4
Gm45902	75.6573	0.129468	0.23282	0.556084	0.578153	0.999632	Layer2-3	4	4
Cdnf	16.4073	-0.554041	0.435887	-1.27106	0.203706	0.999632	Layer2-3	4	4
Fam107b	1063.23	-0.0821214	0.130828	-0.627705	0.530197	0.999632	Layer2-3	4	4
Gm13185	8.47223	-0.334399	0.740377	-0.451661	0.651513	0.999632	Layer2-3	4	4
Gm13180	28.2148	-0.0637224	0.54986	-0.115888	0.907741	0.999632	Layer2-3	4	4
Frmd4a	57387.6	0.0451243	0.216253	0.208664	0.83471	0.999632	Layer2-3	4	4
Gm10862	955.967	0.18512	0.237914	0.778094	0.436514	0.999632	Layer2-3	4	4
Gm38085	552.512	0.0823133	0.256364	0.32108	0.74815	0.999632	Layer2-3	4	4
1700080N15Rik	242.403	0.00268437	0.29517	0.00909433	0.992744	0.999632	Layer2-3	4	4
Gm37814	682.048	0.123129	0.264416	0.465664	0.641456	0.999632	Layer2-3	4	4
Gm37107	366.349	-0.0158395	0.224963	-0.0704093	0.943868	0.999632	Layer2-3	4	4
Gm38348	379.419	0.0139169	0.294661	0.0472302	0.96233	0.999632	Layer2-3	4	4
Gm13187	217.88	-0.251303	0.26918	-0.933586	0.350518	0.999632	Layer2-3	4	4
Gm36988	182.032	-0.235535	0.223768	-1.05259	0.292531	0.999632	Layer2-3	4	4
Gm13175	18.6153	-0.662676	0.49352	-1.34275	0.179352	0.999358	Layer2-3	4	4
Prpf18	530.494	0.268925	0.14645	1.83629	0.0663147	0.973211	Layer2-3	4	4
Bend7	64.9319	-0.244101	0.386267	-0.631949	0.52742	0.999632	Layer2-3	4	4
Sephs1	292.314	-0.103024	0.1572	-0.655369	0.51223	0.999632	Layer2-3	4	4
Mcm10	16.0248	0.152223	1.11763	0.136201	0.891662	0.999632	Layer2-3	4	4
Optn	330.424	0.0746131	0.252947	0.294975	0.768013	0.999632	Layer2-3	4	4
4930551O13Rik	12.1015	0.660811	0.637647	1.03633	0.300049	0.999632	Layer2-3	4	4
Ccdc3	21.1974	0.144822	0.441072	0.328341	0.742654	0.999632	Layer2-3	4	4
Camk1d	326.654	0.482058	1.13873	0.423329	0.672055	0.999632	Layer2-3	4	4
Cdc123	373.93	-0.439354	0.410962	-1.06909	0.285031	0.999632	Layer2-3	4	4
Nudt5	89.9653	0.246995	0.333988	0.739531	0.459584	0.999632	Layer2-3	4	4
Gm13199	11.1788	0.950779	0.639008	1.4879	0.136778	0.990653	Layer2-3	4	4
Sec61a2	867.014	0.0518287	0.113662	0.455991	0.648396	0.999632	Layer2-3	4	4
Dhtkd1	229.324	-0.42316	0.13712	-3.08607	0.00202823	0.672769	Layer2-3	4	4
Upf2	1103.86	0.323145	0.17459	1.85088	0.0641868	0.973211	Layer2-3	4	4
A230108P19Rik	8.33218	-0.194084	0.862755	-0.224959	0.822012	0.999632	Layer2-3	4	4
Usp6nl	1026.3	0.101962	0.130908	0.778884	0.436048	0.999632	Layer2-3	4	4
Celf2	123279	0.0539213	0.140705	0.383222	0.701555	0.999632	Layer2-3	4	4
Gm13389	76.6238	-0.173918	0.229635	-0.757366	0.448831	0.999632	Layer2-3	4	4
Gm10855	163.31	0.273726	0.325592	0.840701	0.400515	0.999632	Layer2-3	4	4
Gm10115	325.269	0.211318	0.284564	0.742602	0.457723	0.999632	Layer2-3	4	4
Gm13211	21.5039	-0.107539	0.438849	-0.245048	0.80642	0.999632	Layer2-3	4	4
Gm13219	17.9734	-0.67004	0.546661	-1.2257	0.220313	0.999632	Layer2-3	4	4
Taf3	808.521	0.21825	0.115777	1.88508	0.0594186	0.965433	Layer2-3	4	4
Atp5c1	74.7618	0.00350405	0.476097	0.00735994	0.994128	0.999632	Layer2-3	4	4
Kin	157.42	-0.457525	0.643271	-0.711248	0.476931	0.999632	Layer2-3	4	4
Sfmbt2	90.4112	0.46439	0.362275	1.28187	0.199887	0.999632	Layer2-3	4	4
Pfkfb3	238.467	-0.181751	0.228398	-0.795765	0.426169	0.999632	Layer2-3	4	4
Rbm17	85.7582	-0.308643	0.226543	-1.3624	0.173072	0.996276	Layer2-3	4	4
Fbh1	106.719	-0.564632	0.573413	-0.984687	0.324778	0.999632	Layer2-3	4	4
Ankrd16	362.669	-0.158304	0.186792	-0.847485	0.396725	0.999632	Layer2-3	4	4
Itga8	891.143	-0.187456	0.291564	-0.642931	0.520269	0.999632	Layer2-3	4	4
Mindy3	795.949	0.0538282	0.173797	0.309719	0.756775	0.999632	Layer2-3	4	4
C1ql3	17.114	-0.824101	0.682979	-1.20663	0.227576	0.999632	Layer2-3	4	4
Rsu1	236.003	-0.0651565	0.293373	-0.222094	0.82424	0.999632	Layer2-3	4	4
Gm13270	12.6965	-0.179552	0.544682	-0.329646	0.741667	0.999632	Layer2-3	4	4
Trdmt1	233.004	-0.136055	0.169072	-0.804715	0.420984	0.999632	Layer2-3	4	4
St8sia6	16.2785	-0.0136576	0.639531	-0.0213557	0.982962	0.999632	Layer2-3	4	4
Hacd1	428.451	-0.205819	0.164937	-1.24787	0.21208	0.999632	Layer2-3	4	4
Stamos	9.32457	0.62975	0.724401	0.869339	0.384662	0.999632	Layer2-3	4	4
Stam	876.048	0.217506	0.174446	1.24684	0.212457	0.999632	Layer2-3	4	4
Tmem236	11.1916	-0.827701	0.734943	-1.12621	0.260076	0.999632	Layer2-3	4	4
Cacnb2	1684.77	0.0490255	0.170817	0.287007	0.774107	0.999632	Layer2-3	4	4
Gm10848	52.9206	0.00508107	0.310753	0.0163508	0.986954	0.999632	Layer2-3	4	4
Gm13269	51.1108	0.222043	0.319439	0.695103	0.486991	0.999632	Layer2-3	4	4
Nsun6	377.886	0.279545	0.25071	1.11502	0.264844	0.999632	Layer2-3	4	4
Arl5b	890.616	0.212799	0.103248	2.06104	0.0392995	0.928915	Layer2-3	4	4
Malrd1	21.2158	-0.0495282	0.53883	-0.0919181	0.926763	0.999632	Layer2-3	4	4
Plxdc2	1149.71	0.229982	0.318387	0.722333	0.47009	0.999632	Layer2-3	4	4
Nebl	1070.96	0.190253	0.182443	1.04281	0.297036	0.999632	Layer2-3	4	4
A930004D18Rik	9.71887	-0.00792472	0.746496	-0.0106159	0.99153	0.999632	Layer2-3	4	4
Skida1	87.8425	0.10995	0.408123	0.269404	0.787619	0.999632	Layer2-3	4	4
Mllt10	2321.27	0.0950896	0.128071	0.742478	0.457798	0.999632	Layer2-3	4	4
Dnajc1	2817.31	0.0904353	0.106492	0.84922	0.395759	0.999632	Layer2-3	4	4
Commd3	256.669	-0.417284	0.418718	-0.996575	0.318971	0.999632	Layer2-3	4	4
Bmi1	33.772	-0.240349	0.612082	-0.392675	0.69456	0.999632	Layer2-3	4	4
Gm3363	14.553	-0.460873	0.522896	-0.881387	0.378109	0.999632	Layer2-3	4	4
Gm57429	14.6562	-0.455116	0.536583	-0.848174	0.396341	0.999632	Layer2-3	4	4
Pip4k2a	921.679	0.337327	0.1832	1.8413	0.0655777	0.973211	Layer2-3	4	4
Armc3	24.0287	0.200381	0.382541	0.523817	0.600406	0.999632	Layer2-3	4	4
4930447M23Rik	14.6129	-0.522123	0.673119	-0.775676	0.43794	0.999632	Layer2-3	4	4
Msrb2	45.3761	0.174346	0.315072	0.553352	0.580022	0.999632	Layer2-3	4	4
Etl4	213.099	0.637444	0.515416	1.23676	0.216177	0.999632	Layer2-3	4	4
Arhgap21	3026.9	0.272255	0.162177	1.67875	0.0932003	0.973211	Layer2-3	4	4
Gm13375	30.3333	-1.32609	0.730332	-1.81574	0.0694104	0.973211	Layer2-3	4	4
Gm57438	26.6602	0.493603	0.465917	1.05942	0.289407	0.999632	Layer2-3	4	4
Thnsl1	27.0919	1.1613	0.86921	1.33604	0.181537	0.999632	Layer2-3	4	4
Gpr158	1358.39	-0.0348515	0.1992	-0.174957	0.861113	0.999632	Layer2-3	4	4
Gad2	65.3191	0.403032	0.321533	1.25347	0.210036	0.999632	Layer2-3	4	4
Pdss1	989.483	-0.0816008	0.150937	-0.540628	0.588764	0.999632	Layer2-3	4	4
Abi1	1315.44	0.244567	0.126461	1.93392	0.0531224	0.95262	Layer2-3	4	4
Acbd5	751.193	0.231752	0.141929	1.63287	0.102496	0.975864	Layer2-3	4	4
Mastl	66.4624	0.00773589	0.330093	0.0234355	0.981303	0.999632	Layer2-3	4	4
Yme1l1	1809.24	0.112431	0.13303	0.845157	0.398023	0.999632	Layer2-3	4	4
Potegl	43.8372	-0.342085	0.379208	-0.902105	0.367001	0.999632	Layer2-3	4	4
Nxph2	5.13118	-1.21907	1.08372	-1.1249	0.260633	0.999632	Layer2-3	4	4
Spopl	1330.68	-0.163791	0.149247	-1.09745	0.272446	0.999632	Layer2-3	4	4
Hnmt	35.9482	-0.191438	0.446292	-0.428952	0.667958	0.999632	Layer2-3	4	4
Cacna1b	2718.83	0.022423	0.110599	0.202741	0.839338	0.999632	Layer2-3	4	4
Ehmt1	3308.07	0.0817947	0.0990143	0.82609	0.408753	0.999632	Layer2-3	4	4
Arrdc1	90.5591	0.356546	0.20806	1.71367	0.0865896	0.973211	Layer2-3	4	4
Zmynd19	9.72774	-1.2465	0.739928	-1.68462	0.0920616	0.973211	Layer2-3	4	4
Dph7	124.789	-0.295489	0.28954	-1.02055	0.30747	0.999632	Layer2-3	4	4
Pnpla7	73.3078	-0.0851669	0.199262	-0.427411	0.66908	0.999632	Layer2-3	4	4
Nsmf	332.078	0.0697466	0.135699	0.513981	0.607265	0.999632	Layer2-3	4	4
Nelfb	187.373	-0.193042	0.175857	-1.09772	0.272326	0.999632	Layer2-3	4	4
Ndor1	366.021	-0.0638	0.133054	-0.479505	0.631579	0.999632	Layer2-3	4	4
Anapc2	401.337	0.127093	0.135899	0.9352	0.349685	0.999632	Layer2-3	4	4
Grin1	883.706	-0.204564	0.13056	-1.56682	0.117157	0.98068	Layer2-3	4	4
Grin1os	8.81879	-0.229068	0.606427	-0.377733	0.705629	0.999632	Layer2-3	4	4
Man1b1	258.779	-0.0110936	0.143568	-0.0772712	0.938408	0.999632	Layer2-3	4	4
Dpp7	27.8392	-0.401626	0.649968	-0.617916	0.536631	0.999632	Layer2-3	4	4
Sapcd2	16.7562	-0.450174	0.840636	-0.535516	0.592293	0.999632	Layer2-3	4	4
Npdc1	99.4873	-0.0860907	0.600956	-0.143256	0.886088	0.999632	Layer2-3	4	4
Abca2	153.747	-0.153448	0.24017	-0.638913	0.522879	0.999632	Layer2-3	4	4
Paxx	52.8657	-0.390712	0.843303	-0.463312	0.643141	0.999632	Layer2-3	4	4
Fbxw5	45.8728	-0.866637	0.59644	-1.45302	0.146219	0.995287	Layer2-3	4	4
Traf2	27.4499	0.0242669	0.360194	0.0673717	0.946286	0.999632	Layer2-3	4	4
Mamdc4	10.7314	-0.0380965	0.561707	-0.0678226	0.945927	0.999632	Layer2-3	4	4
Rabl6	978.515	0.082918	0.107666	0.77014	0.441217	0.999632	Layer2-3	4	4
Kcnt1	41.6285	0.34667	0.603852	0.574098	0.565902	0.999632	Layer2-3	4	4
Camsap1	1238.31	0.118823	0.164278	0.723303	0.469494	0.999632	Layer2-3	4	4
Ubac1	139.446	-0.35208	0.666282	-0.528425	0.597204	0.999632	Layer2-3	4	4
Tmem250-ps	8.84842	0.181492	0.779868	0.232722	0.815977	0.999632	Layer2-3	4	4
Qsox2	119.279	-0.406028	0.22804	-1.78052	0.0749917	0.973211	Layer2-3	4	4
Ccdc187	7.76383	0.707879	0.656754	1.07785	0.281103	0.999632	Layer2-3	4	4
Gpsm1	507.137	0.187997	0.123574	1.52134	0.128176	0.984532	Layer2-3	4	4
Gm13562	14.93	0.131849	0.46799	0.281736	0.778146	0.999632	Layer2-3	4	4
Snapc4	245.559	0.085494	0.160864	0.531468	0.595094	0.999632	Layer2-3	4	4
Gm13563	127.821	0.137947	0.298369	0.462337	0.64384	0.999632	Layer2-3	4	4
Entr1	295.301	0.4114	0.402073	1.0232	0.306214	0.999632	Layer2-3	4	4
Pmpca	216.536	0.118175	0.16013	0.737996	0.460517	0.999632	Layer2-3	4	4
Inpp5e	94.5286	0.0191115	0.218658	0.0874036	0.930351	0.999632	Layer2-3	4	4
Sec16a	430.637	-0.116897	0.135218	-0.864511	0.387307	0.999632	Layer2-3	4	4
0610009E02Rik	47.3105	-0.633077	0.491269	-1.28866	0.197518	0.999632	Layer2-3	4	4
Dipk1b	221.56	-0.448138	0.629529	-0.711861	0.476551	0.999632	Layer2-3	4	4
Snhg7	746.055	-0.129858	0.162308	-0.800074	0.423668	0.999632	Layer2-3	4	4
Surf6	150.547	0.145383	0.192597	0.754856	0.450335	0.999632	Layer2-3	4	4
Rexo4	117.76	-0.738461	0.488806	-1.51074	0.130854	0.986055	Layer2-3	4	4
Cacfd1	208.684	-0.213426	0.301967	-0.706787	0.479699	0.999632	Layer2-3	4	4
Slc2a6	10.6531	-0.175262	0.834226	-0.21009	0.833598	0.999632	Layer2-3	4	4
Fam163b	29.5809	-0.602022	0.352439	-1.70816	0.0876072	0.973211	Layer2-3	4	4
Vav2	473.298	0.149162	0.184816	0.807087	0.419616	0.999632	Layer2-3	4	4
Brd3	637.482	-0.471602	0.370745	-1.27204	0.203358	0.999632	Layer2-3	4	4
Wdr5	270.623	0.20306	0.189355	1.07238	0.28355	0.999632	Layer2-3	4	4
Gm13421	13.6584	0.0910017	0.636821	0.1429	0.886369	0.999632	Layer2-3	4	4
Rxra	11.4366	0.126876	0.760172	0.166904	0.867446	0.999632	Layer2-3	4	4
Ralgds	452.986	0.256506	0.16855	1.52184	0.128049	0.984532	Layer2-3	4	4
Gm13381	21.5431	0.534712	0.405575	1.31841	0.187368	0.999632	Layer2-3	4	4
Gtf3c5	148.607	-0.0872281	0.205363	-0.424752	0.671018	0.999632	Layer2-3	4	4
Tsc1	1121.37	0.14694	0.0969414	1.51576	0.129581	0.985154	Layer2-3	4	4
Ak8	17.0668	-0.142974	0.480064	-0.297824	0.765838	0.999632	Layer2-3	4	4
Gtf3c4	72.9068	-0.707605	0.626625	-1.12923	0.2588	0.999632	Layer2-3	4	4
Ddx31	361.722	-0.202522	0.156109	-1.29731	0.194526	0.999632	Layer2-3	4	4
Cfap77	19.9919	-0.116801	0.567704	-0.205743	0.836992	0.999632	Layer2-3	4	4
Ttf1	342.747	-0.139716	0.174511	-0.800615	0.423355	0.999632	Layer2-3	4	4
Setx	1085.39	-0.0654445	0.118268	-0.553359	0.580018	0.999632	Layer2-3	4	4
Ntng2	1991.31	-0.510179	0.296462	-1.72089	0.0852705	0.973211	Layer2-3	4	4
6530402F18Rik	475.472	-0.202429	0.173955	-1.16368	0.244553	0.999632	Layer2-3	4	4
Med27	1117.17	-0.103466	0.0945092	-1.09477	0.273616	0.999632	Layer2-3	4	4
Gm13402	129.351	-0.403589	0.208661	-1.93418	0.0530905	0.95262	Layer2-3	4	4
Rapgef1	1395.3	0.048013	0.143448	0.334707	0.737846	0.999632	Layer2-3	4	4
Trub2	281.032	-0.205322	0.191079	-1.07454	0.282582	0.999632	Layer2-3	4	4
Coq4	92.7203	-0.0305012	0.273621	-0.111473	0.911242	0.999632	Layer2-3	4	4
Slc27a4	169.89	0.17272	0.199845	0.864266	0.387442	0.999632	Layer2-3	4	4
Urm1	202.675	0.0955801	0.139981	0.682806	0.494729	0.999632	Layer2-3	4	4
Cercam	25.6938	-0.269809	0.37893	-0.712027	0.476448	0.999632	Layer2-3	4	4
Odf2	1169.08	0.0279092	0.1538	0.181464	0.856003	0.999632	Layer2-3	4	4
Gle1	915.931	-0.0237468	0.19732	-0.120347	0.904208	0.999632	Layer2-3	4	4
Sptan1	2044.57	0.0598988	0.130374	0.459438	0.64592	0.999632	Layer2-3	4	4
Dync2i2	124.022	-0.170144	0.663625	-0.256386	0.797653	0.999632	Layer2-3	4	4
Set	90.9362	0.957304	0.455372	2.10224	0.0355319	0.928915	Layer2-3	4	4
Zer1	470.923	-0.19099	0.119855	-1.5935	0.111047	0.98068	Layer2-3	4	4
Tbc1d13	203.517	-0.0752361	0.131306	-0.572982	0.566657	0.999632	Layer2-3	4	4
Spout1	140.33	-0.0653898	0.276002	-0.236918	0.81272	0.999632	Layer2-3	4	4
Kyat1	51.2332	0.192563	0.293703	0.655639	0.512056	0.999632	Layer2-3	4	4
Lrrc8a	182.555	-0.198513	0.279853	-0.709348	0.478109	0.999632	Layer2-3	4	4
Phyhd1	150.473	0.107822	0.244349	0.441262	0.659023	0.999632	Layer2-3	4	4
Dolk	16.8928	0.967697	0.83455	1.15954	0.246235	0.999632	Layer2-3	4	4
Nup188	365.311	0.19347	0.119689	1.61644	0.105999	0.977039	Layer2-3	4	4
Gm14471	33.8961	0.0832695	0.317606	0.262179	0.793184	0.999632	Layer2-3	4	4
Sh3glb2	161.78	-0.2664	0.246762	-1.07958	0.280328	0.999632	Layer2-3	4	4
Miga2	144.664	-0.218187	0.250482	-0.871069	0.383717	0.999632	Layer2-3	4	4
Dolpp1	10.5981	-1.76075	1.10974	-1.58664	0.112595	0.98068	Layer2-3	4	4
Crat	121.687	0.325893	0.288814	1.12838	0.259159	0.999632	Layer2-3	4	4
Ptpa	653.869	0.130002	0.11981	1.08507	0.27789	0.999632	Layer2-3	4	4
Ier5l	73.875	0.92626	0.963541	0.961308	0.336397	0.999632	Layer2-3	4	4
Cstad	8.54793	-0.738972	0.604236	-1.22299	0.221335	0.999632	Layer2-3	4	4
9330198N18Rik	9.43694	-0.198166	0.657697	-0.301303	0.763183	0.999632	Layer2-3	4	4
Ntmt1	396.979	0.194454	0.147834	1.31536	0.188391	0.999632	Layer2-3	4	4
Asb6	63.8487	-0.45497	0.288111	-1.57915	0.114302	0.98068	Layer2-3	4	4
Prrx2	38.4795	0.196429	0.943378	0.208219	0.835058	0.999632	Layer2-3	4	4
Tor1b	99.8948	-0.218761	0.359209	-0.609008	0.542519	0.999632	Layer2-3	4	4
BC005624	266.175	-0.662671	0.264481	-2.50556	0.0122259	0.834253	Layer2-3	4	4
Usp20	251.528	-0.160255	0.157083	-1.02019	0.307637	0.999632	Layer2-3	4	4
Fnbp1	1262.58	0.0190554	0.112611	0.169214	0.865629	0.999632	Layer2-3	4	4
D330023K18Rik	99.3485	-0.0769419	0.30006	-0.256421	0.797626	0.999632	Layer2-3	4	4
Gpr107	687.556	0.0116554	0.126671	0.092013	0.926688	0.999632	Layer2-3	4	4
Gm13405	12.0623	-0.347768	0.61007	-0.570045	0.568647	0.999632	Layer2-3	4	4
Ncs1	335.63	0.251192	0.432274	0.581094	0.561177	0.999632	Layer2-3	4	4
Hmcn2	9.99277	-0.43933	0.633656	-0.693326	0.488105	0.999632	Layer2-3	4	4
Fubp3	668.158	-0.0489204	0.155914	-0.313765	0.753699	0.999632	Layer2-3	4	4
Exosc2	123.984	0.0570684	0.182323	0.313007	0.754275	0.999632	Layer2-3	4	4
Gm13427	50.4697	-0.131805	0.329786	-0.399669	0.6894	0.999632	Layer2-3	4	4
Abl1	444.458	0.141522	0.120816	1.17138	0.241445	0.999632	Layer2-3	4	4
Fibcd1	11.1733	-0.539606	0.553955	-0.974096	0.330009	0.999632	Layer2-3	4	4
Aif1l	16.2633	-0.0136543	0.983944	-0.0138771	0.988928	0.999632	Layer2-3	4	4
Nup214	900.455	0.0286103	0.15355	0.186326	0.852189	0.999632	Layer2-3	4	4
Plpp7	13.137	-1.5785	0.869486	-1.81544	0.0694569	0.973211	Layer2-3	4	4
Prrc2b	1749.02	-0.138256	0.118521	-1.16651	0.243407	0.999632	Layer2-3	4	4
Pomt1	83.7652	0.187475	0.462127	0.405679	0.684978	0.999632	Layer2-3	4	4
Golga2	316.225	0.101589	0.154356	0.658145	0.510445	0.999632	Layer2-3	4	4
Dnm1	419.202	0.106324	0.201582	0.527445	0.597884	0.999632	Layer2-3	4	4
Ciz1	433.278	0.0717972	0.13422	0.534921	0.592705	0.999632	Layer2-3	4	4
Slc25a25	290.163	0.26464	0.237168	1.11584	0.264492	0.999632	Layer2-3	4	4
Eeig1	163.311	-0.0525588	0.239479	-0.219472	0.826283	0.999632	Layer2-3	4	4
Dpm2	102.797	-0.937622	0.626664	-1.49621	0.134599	0.990229	Layer2-3	4	4
St6galnac6	72.4099	0.339106	0.259558	1.30647	0.191392	0.999632	Layer2-3	4	4
Fpgs	133.039	-0.0273303	0.257986	-0.105937	0.915632	0.999632	Layer2-3	4	4
Sh2d3c	78.3172	0.23199	0.51246	0.452698	0.650766	0.999632	Layer2-3	4	4
6330409D20Rik	23.6157	0.351088	0.568795	0.617249	0.537071	0.999632	Layer2-3	4	4
Ttc16	32.3312	-0.153669	0.333067	-0.461376	0.644529	0.999632	Layer2-3	4	4
Stxbp1	1158.9	0.204016	0.126013	1.61901	0.105444	0.977039	Layer2-3	4	4
Gm13524	14.5559	0.110489	0.602546	0.18337	0.854507	0.999632	Layer2-3	4	4
Niban2	219.531	0.362427	0.242605	1.4939	0.135202	0.990339	Layer2-3	4	4
Lrsam1	138.474	0.0177795	0.228375	0.0778524	0.937945	0.999632	Layer2-3	4	4
Slc2a8	90.0529	0.101713	0.229622	0.44296	0.657795	0.999632	Layer2-3	4	4
Garnl3	1831.39	0.0164236	0.0920774	0.178367	0.858435	0.999632	Layer2-3	4	4
Ralgps1	2821.68	0.123762	0.105501	1.17308	0.240763	0.999632	Layer2-3	4	4
Gm13528	15.1208	0.149867	0.549272	0.272846	0.784971	0.999632	Layer2-3	4	4
Angptl2	102.347	-0.251835	0.230918	-1.09059	0.275455	0.999632	Layer2-3	4	4
Zbtb34	216.188	-0.071708	0.14079	-0.509325	0.610524	0.999632	Layer2-3	4	4
Zbtb43	54.6458	-0.935757	0.653222	-1.43253	0.151994	0.995287	Layer2-3	4	4
Mvb12b	1049.84	0.11068	0.0895577	1.23585	0.216515	0.999632	Layer2-3	4	4
Nron	8.56344	-0.210585	0.721195	-0.291994	0.770291	0.999632	Layer2-3	4	4
C230014O12Rik	19.4325	0.260597	0.51945	0.501679	0.615894	0.999632	Layer2-3	4	4
Pbx3	769.074	-0.408895	0.209832	-1.94868	0.0513337	0.951271	Layer2-3	4	4
C79798	35.86	-0.603172	0.400733	-1.50517	0.13228	0.986055	Layer2-3	4	4
Mapkap1	963.822	0.0641094	0.29632	0.216352	0.828714	0.999632	Layer2-3	4	4
Gapvd1	1950.81	0.320028	0.155547	2.05744	0.0396441	0.928915	Layer2-3	4	4
Rabepk	75.0533	0.0462695	0.289927	0.15959	0.873204	0.999632	Layer2-3	4	4
Gm57450	94.7735	0.120116	0.194232	0.618416	0.536301	0.999632	Layer2-3	4	4
Fbxw2	1020.12	0.105653	0.169089	0.624839	0.532077	0.999632	Layer2-3	4	4
Psmd5	234.857	-0.214443	0.37754	-0.568	0.570035	0.999632	Layer2-3	4	4
AI182371	8.7043	-0.546455	0.644025	-0.8485	0.39616	0.999632	Layer2-3	4	4
Cntrl	657.128	0.0306844	0.100779	0.304471	0.760769	0.999632	Layer2-3	4	4
Rab14	862.628	0.0729316	0.122806	0.593875	0.552596	0.999632	Layer2-3	4	4
Ggta1	10.4741	0.601036	0.861042	0.698033	0.485156	0.999632	Layer2-3	4	4
Dab2ip	995.69	0.0594463	0.167153	0.355641	0.722109	0.999632	Layer2-3	4	4
Ttll11	256.78	-0.418407	0.236784	-1.76704	0.0772215	0.973211	Layer2-3	4	4
Rbm18	143.914	-0.984012	0.538895	-1.82598	0.067853	0.973211	Layer2-3	4	4
Mrrf	77.5954	0.107355	0.580583	0.18491	0.8533	0.999632	Layer2-3	4	4
Rc3h2	1817.06	0.129255	0.137976	0.936792	0.348866	0.999632	Layer2-3	4	4
Zbtb6	10.7567	0.583669	1.019	0.572787	0.566789	0.999632	Layer2-3	4	4
Gm57468	11.3844	-0.0754632	0.788527	-0.0957015	0.923758	0.999632	Layer2-3	4	4
Zbtb26	98.3393	-0.327664	0.326669	-1.00305	0.315839	0.999632	Layer2-3	4	4
Rabgap1	4208.84	-0.0785456	0.108836	-0.721689	0.470486	0.999632	Layer2-3	4	4
Strbp	9514.42	0.0434556	0.0817333	0.531676	0.594951	0.999632	Layer2-3	4	4
Gpr21	24.1556	-0.304664	0.947119	-0.321674	0.747699	0.999632	Layer2-3	4	4
Dennd1a	4211.87	0.0289932	0.148367	0.195416	0.845067	0.999632	Layer2-3	4	4
Lhx2	1125.42	0.120707	0.1245	0.969533	0.332279	0.999632	Layer2-3	4	4
Gm13584	119.642	-0.042945	0.243002	-0.176727	0.859723	0.999632	Layer2-3	4	4
Gm13589	9.92716	-0.233459	0.724142	-0.322394	0.747154	0.999632	Layer2-3	4	4
Nek6	253.198	0.0803677	0.205958	0.390213	0.696379	0.999632	Layer2-3	4	4
Psmb7	207.679	-0.23878	0.504958	-0.472871	0.636305	0.999632	Layer2-3	4	4
Nr6a1	837.473	0.301896	0.207738	1.45325	0.146154	0.995287	Layer2-3	4	4
Nr6a1os	208.662	-0.189459	0.153945	-1.23069	0.218438	0.999632	Layer2-3	4	4
Wdr38	25.0193	0.229494	0.379525	0.604686	0.545388	0.999632	Layer2-3	4	4
Golga1	1061.92	-0.0344205	0.0794608	-0.433175	0.664887	0.999632	Layer2-3	4	4
Scai	2325.37	0.143001	0.0874323	1.63556	0.101931	0.975864	Layer2-3	4	4
Ppp6c	558.568	0.08347	0.160626	0.519654	0.603305	0.999632	Layer2-3	4	4
Lrp1b	4601.46	-0.30168	0.234635	-1.28575	0.198532	0.999632	Layer2-3	4	4
Arhgap15	157.671	-0.0913251	0.334694	-0.272861	0.78496	0.999632	Layer2-3	4	4
Gtdc1	5681.91	-0.197837	0.202958	-0.974766	0.329676	0.999632	Layer2-3	4	4
Gm57460	10.2123	0.585982	0.639909	0.915727	0.35981	0.999632	Layer2-3	4	4
Zeb2	12753.6	-0.224816	0.253576	-0.886585	0.375302	0.999632	Layer2-3	4	4
Zeb2os	29.8386	-0.496414	0.611678	-0.811561	0.417043	0.999632	Layer2-3	4	4
Gm13481	25.3276	-0.267977	0.584684	-0.458328	0.646717	0.999632	Layer2-3	4	4
Acvr2a	5200.65	0.365989	0.171039	2.13979	0.0323714	0.928915	Layer2-3	4	4
Orc4	1660.31	0.0428685	0.12066	0.355285	0.722376	0.999632	Layer2-3	4	4
Mbd5	4406.24	0.0993278	0.135049	0.735497	0.462037	0.999632	Layer2-3	4	4
Epc2	1436.78	0.0226117	0.102617	0.220351	0.825597	0.999632	Layer2-3	4	4
Kif5c	4495.31	0.178613	0.149196	1.19717	0.231239	0.999632	Layer2-3	4	4
Lypd6b	393.515	-0.823417	0.424724	-1.93871	0.0525368	0.951814	Layer2-3	4	4
Lypd6	1551.94	-0.97418	0.650763	-1.49698	0.134398	0.990229	Layer2-3	4	4
Mmadhc	87.6341	-0.0583762	0.591469	-0.098697	0.921379	0.999632	Layer2-3	4	4
Gm13483	61.3048	-0.335441	0.441187	-0.760315	0.447066	0.999632	Layer2-3	4	4
Rnd3	24.4236	-0.197048	0.615161	-0.32032	0.748726	0.999632	Layer2-3	4	4
Rbm43	10.2693	0.95063	1.04689	0.908049	0.363852	0.999632	Layer2-3	4	4
Rif1	1093.96	0.0754629	0.132924	0.567716	0.570228	0.999632	Layer2-3	4	4
Neb	25.019	-0.237523	0.4547	-0.522373	0.601411	0.999632	Layer2-3	4	4
Arl5a	535.702	0.110938	0.281676	0.393849	0.693692	0.999632	Layer2-3	4	4
Cacnb4	3588	0.13655	0.0531517	2.56905	0.0101977	0.828065	Layer2-3	4	4
Stam2	1010.11	0.17773	0.0978345	1.81664	0.0692722	0.973211	Layer2-3	4	4
Fmnl2	5143.57	0.15992	0.160367	0.997212	0.318661	0.999632	Layer2-3	4	4
Prpf40a	3054.22	0.0651265	0.148988	0.437125	0.66202	0.999632	Layer2-3	4	4
Arl6ip6	276.678	0.150948	0.184507	0.818118	0.41329	0.999632	Layer2-3	4	4
Galnt13	2126.95	-0.111531	0.290182	-0.384348	0.70072	0.999632	Layer2-3	4	4
Kcnj3	3325.25	0.176503	0.120879	1.46017	0.144244	0.995287	Layer2-3	4	4
Nr4a2	205.056	0.340707	0.553472	0.615581	0.538171	0.999632	Layer2-3	4	4
BB557941	11.3714	-0.491897	0.799981	-0.614885	0.53863	0.999632	Layer2-3	4	4
Gpd2	485.071	0.0702959	0.17398	0.404046	0.686179	0.999632	Layer2-3	4	4
Acvr1c	152.628	0.0247479	0.24468	0.101144	0.919436	0.999632	Layer2-3	4	4
Acvr1	2294.5	0.312968	0.0945178	3.3112	0.000928959	0.605706	Layer2-3	4	4
Upp2	412.766	-0.0833088	0.358987	-0.232066	0.816487	0.999632	Layer2-3	4	4
Ccdc148	591.943	0.196761	0.218159	0.901915	0.367102	0.999632	Layer2-3	4	4
Pkp4	2268.59	0.330939	0.131311	2.52026	0.0117268	0.828065	Layer2-3	4	4
Tanc1	251.557	0.308931	0.213039	1.45012	0.147026	0.995287	Layer2-3	4	4
Wdsub1	13.0506	0.0863559	0.566038	0.152562	0.878744	0.999632	Layer2-3	4	4
Baz2b	4549.65	0.0426531	0.18295	0.233141	0.815652	0.999632	Layer2-3	4	4
Gm13620	7.17919	-0.2686	0.700442	-0.383471	0.70137	0.999632	Layer2-3	4	4
Marchf7	975.466	-0.0856225	0.189152	-0.452666	0.650789	0.999632	Layer2-3	4	4
Rbms1	894.032	0.328286	0.239938	1.36821	0.171246	0.996276	Layer2-3	4	4
Tank	420.522	-0.171511	0.208631	-0.822082	0.41103	0.999632	Layer2-3	4	4
Psmd14	2182.13	0.172411	0.164955	1.0452	0.295931	0.999632	Layer2-3	4	4
Tbr1	703.545	-0.582526	0.299605	-1.94431	0.0518578	0.951814	Layer2-3	4	4
Slc4a10	2341.12	-0.0819997	0.219625	-0.373362	0.708879	0.999632	Layer2-3	4	4
Dpp4	33.8282	-0.334284	0.662026	-0.504942	0.6136	0.999632	Layer2-3	4	4
Gm13561	9.07869	-0.685213	0.736094	-0.930876	0.351918	0.999632	Layer2-3	4	4
Gca	140.175	-0.186752	0.226502	-0.824502	0.409654	0.999632	Layer2-3	4	4
Kcnh7	16085.8	0.0451317	0.134695	0.335065	0.737576	0.999632	Layer2-3	4	4
Gm13569	7.55513	-0.432736	0.795289	-0.544125	0.586356	0.999632	Layer2-3	4	4
Fign	842.522	0.183599	0.363998	0.504394	0.613984	0.999632	Layer2-3	4	4
Grb14	891.211	0.264222	0.257259	1.02707	0.304389	0.999632	Layer2-3	4	4
Cobll1	42.0427	1.07836	0.794154	1.35787	0.174504	0.998231	Layer2-3	4	4
Scn3a	3638.67	0.208594	0.0745215	2.79911	0.00512444	0.786372	Layer2-3	4	4
Gm13595	15.5106	-0.578341	0.477574	-1.211	0.225896	0.999632	Layer2-3	4	4
Gm34833	89.3149	0.147171	0.213997	0.687723	0.491627	0.999632	Layer2-3	4	4
Scn2a	2892.63	0.239052	0.12978	1.84198	0.0654787	0.973211	Layer2-3	4	4
Csrnp3	5172	0.250439	0.107826	2.32261	0.0202002	0.907995	Layer2-3	4	4
Gm13619	35.4067	0.234012	0.354395	0.660314	0.509052	0.999632	Layer2-3	4	4
Gm13617	16.3372	-0.0452136	0.50278	-0.0899272	0.928345	0.999632	Layer2-3	4	4
Galnt3	164.061	0.35687	0.264374	1.34987	0.177058	0.998425	Layer2-3	4	4
Ttc21b	561.301	0.232808	0.242631	0.959516	0.337299	0.999632	Layer2-3	4	4
Scn1a	1445.82	0.0584117	0.200724	0.291005	0.771047	0.999632	Layer2-3	4	4
Gm13630	41.1902	0.258864	0.29703	0.871505	0.383478	0.999632	Layer2-3	4	4
Gm13629	47.6104	0.259572	0.493713	0.525754	0.599059	0.999632	Layer2-3	4	4
Scn9a	555.558	0.206946	0.360016	0.574824	0.56541	0.999632	Layer2-3	4	4
B3galt1	9211.79	0.0592479	0.140754	0.420933	0.673804	0.999632	Layer2-3	4	4
Gm26743	21.0387	-0.271519	0.488175	-0.556192	0.57808	0.999632	Layer2-3	4	4
Stk39	1445.75	0.0910548	0.0986344	0.923155	0.355927	0.999632	Layer2-3	4	4
Cers6	4461.62	0.343138	0.154697	2.21813	0.0265458	0.928915	Layer2-3	4	4
Gm57462	42.853	0.153776	0.329198	0.467122	0.640412	0.999632	Layer2-3	4	4
Nostrin	80.676	-0.503183	0.627594	-0.801765	0.422689	0.999632	Layer2-3	4	4
Spc25	6.33761	1.37865	1.24506	1.1073	0.268165	0.999632	Layer2-3	4	4
Bbs5	312.126	-0.136461	0.126161	-1.08164	0.279412	0.999632	Layer2-3	4	4
Klhl41	9.06079	-0.515401	0.788929	-0.653292	0.513568	0.999632	Layer2-3	4	4
Fastkd1	381.333	0.294159	0.188889	1.55731	0.119397	0.98068	Layer2-3	4	4
Ppig	1217.92	0.166414	0.16116	1.0326	0.30179	0.999632	Layer2-3	4	4
Ccdc173	72.2555	0.00971172	0.329496	0.0294745	0.976486	0.999632	Layer2-3	4	4
Phospho2	13.728	-1.25924	0.816009	-1.54317	0.12279	0.98068	Layer2-3	4	4
Klhl23	155.544	-0.181501	0.377516	-0.480776	0.630675	0.999632	Layer2-3	4	4
Ssb	248.421	0.201649	0.363715	0.554414	0.579295	0.999632	Layer2-3	4	4
Mettl5	40.8966	-0.627625	0.6447	-0.973514	0.330298	0.999632	Layer2-3	4	4
Mettl5os	24.8486	-0.224749	0.423293	-0.530953	0.595451	0.999632	Layer2-3	4	4
Ubr3	2638.88	0.0428856	0.138096	0.31055	0.756143	0.999632	Layer2-3	4	4
Myo3b	18.7253	0.256896	0.537145	0.478263	0.632463	0.999632	Layer2-3	4	4
Gad1	22.0372	0.933446	0.416682	2.24019	0.0250786	0.925059	Layer2-3	4	4
Gorasp2	550.832	-0.0496588	0.170869	-0.290624	0.771339	0.999632	Layer2-3	4	4
Tlk1	1791.17	0.256208	0.126871	2.01943	0.0434426	0.928915	Layer2-3	4	4
Mettl8	122.354	0.646488	0.490882	1.31699	0.187841	0.999632	Layer2-3	4	4
Dcaf17	759.982	-0.0716381	0.142654	-0.502182	0.615539	0.999632	Layer2-3	4	4
Dync1i2	1567.26	0.00173378	0.0971169	0.0178525	0.985757	0.999632	Layer2-3	4	4
Slc25a12	944.564	0.259328	0.171491	1.5122	0.130483	0.986055	Layer2-3	4	4
Hat1	187.65	-0.136357	0.182473	-0.747272	0.4549	0.999632	Layer2-3	4	4
Metap1d	536.154	-0.000900232	0.145456	-0.00618905	0.995062	0.999632	Layer2-3	4	4
Itga6	274.691	0.0685725	0.34194	0.20054	0.841059	0.999632	Layer2-3	4	4
Pdk1	324.708	0.487074	0.267751	1.81913	0.0688911	0.973211	Layer2-3	4	4
Rapgef4	1768.92	0.0954239	0.139839	0.682386	0.494995	0.999632	Layer2-3	4	4
Rapgef4os1	76.1158	0.244568	0.258202	0.947196	0.343539	0.999632	Layer2-3	4	4
Rapgef4os2	9.30545	-0.0610054	0.595556	-0.102434	0.918412	0.999632	Layer2-3	4	4
Map3k20	55.0753	0.834513	0.416824	2.00207	0.0452768	0.933547	Layer2-3	4	4
Sp3	777.591	-0.239642	0.157254	-1.52392	0.12753	0.984532	Layer2-3	4	4
Sp3os	156.146	-0.133956	0.220644	-0.607114	0.543775	0.999632	Layer2-3	4	4
Ola1	785.734	-0.534141	0.177952	-3.00161	0.0026856	0.729826	Layer2-3	4	4
Sp9	8.90699	0.659418	0.800451	0.823807	0.410049	0.999632	Layer2-3	4	4
Cir1	511.289	0.122585	0.192176	0.637879	0.523553	0.999632	Layer2-3	4	4
Scrn3	20.8421	-0.0864617	0.602975	-0.143392	0.885981	0.999632	Layer2-3	4	4
Gpr155	452.645	-0.0237427	0.223023	-0.106458	0.915219	0.999632	Layer2-3	4	4
Gm13703	15.3841	0.0965248	0.69945	0.138001	0.89024	0.999632	Layer2-3	4	4
D230022J07Rik	15.7874	0.219507	0.697449	0.314728	0.752968	0.999632	Layer2-3	4	4
Chn1os3	10.6009	-0.0439851	0.545035	-0.0807014	0.935679	0.999632	Layer2-3	4	4
Chn1	3416.44	0.286096	0.170884	1.67421	0.0940891	0.973497	Layer2-3	4	4
Atf2	2197.9	0.247508	0.167525	1.47744	0.139559	0.995287	Layer2-3	4	4
Lnpk	1323.39	0.0568561	0.10369	0.548326	0.583468	0.999632	Layer2-3	4	4
Mtx2	826.762	0.253255	0.188984	1.34009	0.180217	0.999358	Layer2-3	4	4
2600014E21Rik	140.364	-0.209644	0.244882	-0.856104	0.39194	0.999632	Layer2-3	4	4
Gm39859	12.0817	-0.24041	0.58085	-0.413894	0.678952	0.999632	Layer2-3	4	4
Hnrnpa3	805.997	0.124838	0.325588	0.383424	0.701406	0.999632	Layer2-3	4	4
Agps	1121.02	0.108674	0.124361	0.873863	0.382193	0.999632	Layer2-3	4	4
Pde11a	122.012	-0.108237	0.49522	-0.218563	0.826991	0.999632	Layer2-3	4	4
Rbm45	451.986	0.131775	0.124081	1.062	0.288235	0.999632	Layer2-3	4	4
Osbpl6	6398.05	-0.199795	0.21767	-0.917882	0.358681	0.999632	Layer2-3	4	4
Prkra	264.901	-0.140954	0.374896	-0.375983	0.70693	0.999632	Layer2-3	4	4
Fkbp7	222.465	0.0521479	0.17293	0.301555	0.762991	0.999632	Layer2-3	4	4
Plekha3	314.483	0.0286475	0.190171	0.150641	0.880259	0.999632	Layer2-3	4	4
Ttn	36.9093	-0.569255	0.44442	-1.28089	0.200231	0.999632	Layer2-3	4	4
Gm13938	25.3356	-0.803097	0.476911	-1.68395	0.0921906	0.973211	Layer2-3	4	4
Ccdc141	8.26558	2.79349	0.91973	3.03729	0.00238714	0.690624	Layer2-3	4	4
Sestd1	2636.14	0.0600833	0.0687835	0.873514	0.382383	0.999632	Layer2-3	4	4
Zfp385b	1639.79	0.332535	0.159297	2.08752	0.0368416	0.928915	Layer2-3	4	4
Gm13944	38.9238	0.0513654	0.372956	0.137725	0.890458	0.999632	Layer2-3	4	4
Cwc22	640.816	0.0249142	0.148446	0.167833	0.866715	0.999632	Layer2-3	4	4
Gm14461	15.3767	-0.301804	0.538923	-0.560013	0.575471	0.999632	Layer2-3	4	4
Ube2e3	2773.73	0.331528	0.141706	2.33955	0.019307	0.897375	Layer2-3	4	4
Gm57446	148.732	-0.392122	0.183889	-2.13238	0.0329754	0.928915	Layer2-3	4	4
Gm57418	11.0211	-0.0369756	0.533636	-0.0692898	0.944759	0.999632	Layer2-3	4	4
Itga4	20.8866	-0.473954	0.618446	-0.766362	0.443461	0.999632	Layer2-3	4	4
Cerkl	37.1646	-0.412204	0.339553	-1.21396	0.224763	0.999632	Layer2-3	4	4
Neurod1	15.8601	-0.407978	0.789752	-0.51659	0.605443	0.999632	Layer2-3	4	4
Itprid2	129.707	0.072585	0.288698	0.251422	0.801488	0.999632	Layer2-3	4	4
Pde1a	1787.72	0.237073	0.304118	0.779542	0.43566	0.999632	Layer2-3	4	4
Dnajc10	920.531	-0.130188	0.162574	-0.80079	0.423253	0.999632	Layer2-3	4	4
Nckap1	2290.92	0.0183994	0.12663	0.145301	0.884474	0.999632	Layer2-3	4	4
Dusp19	23.7192	-0.921732	0.986776	-0.934084	0.35026	0.999632	Layer2-3	4	4
Nup35	294.598	-0.0655667	0.162215	-0.404197	0.686068	0.999632	Layer2-3	4	4
Zfp804a	1767.86	-0.0963299	0.12656	-0.76114	0.446573	0.999632	Layer2-3	4	4
Zc3h15	475.692	-0.0711136	0.155408	-0.457592	0.647245	0.999632	Layer2-3	4	4
Itgav	14.803	0.195424	0.803029	0.243359	0.807727	0.999632	Layer2-3	4	4
Fam171b	726.701	-0.171527	0.312281	-0.549271	0.582819	0.999632	Layer2-3	4	4
Calcrl	36.0347	-0.665186	0.546622	-1.2169	0.223641	0.999632	Layer2-3	4	4
Gm13710	8.07355	-0.848947	0.776275	-1.09362	0.274123	0.999632	Layer2-3	4	4
Ctnnd1	1161.66	0.331695	0.197238	1.6817	0.0926279	0.973211	Layer2-3	4	4
Tmx2	61.8393	-0.548368	0.487762	-1.12425	0.260906	0.999632	Layer2-3	4	4
Med19	19.8762	-0.977074	0.58248	-1.67744	0.0934566	0.973211	Layer2-3	4	4
Zdhhc5	339.699	0.0626633	0.150928	0.415188	0.678004	0.999632	Layer2-3	4	4
Clp1	21.0963	0.571206	0.727955	0.784672	0.432646	0.999632	Layer2-3	4	4
Ypel4	112.192	0.485228	0.227068	2.13693	0.0326039	0.928915	Layer2-3	4	4
Slc43a1	21.7127	-0.392034	0.647488	-0.605469	0.544868	0.999632	Layer2-3	4	4
Rtn4rl2	50.8163	0.259666	0.344394	0.753979	0.450862	0.999632	Layer2-3	4	4
Ssrp1	108.806	-0.39878	0.388302	-1.02698	0.304428	0.999632	Layer2-3	4	4
Tnks1bp1	138.094	0.141476	0.215806	0.65557	0.512101	0.999632	Layer2-3	4	4
4930443O20Rik	14.4118	-0.131943	0.504469	-0.261548	0.79367	0.999632	Layer2-3	4	4
Lrrc55os	7.14135	-0.870945	0.904864	-0.962515	0.335791	0.999632	Layer2-3	4	4
Ptprj	1476.02	0.284264	0.144916	1.96158	0.0498113	0.949568	Layer2-3	4	4
4933423P22Rik	23.1837	0.722793	0.437181	1.6533	0.0982688	0.975864	Layer2-3	4	4
Nup160	645.627	-0.12184	0.167205	-0.72869	0.466192	0.999632	Layer2-3	4	4
Fnbp4	2125.89	0.0368249	0.14911	0.246965	0.804935	0.999632	Layer2-3	4	4
Agbl2	12.2199	-1.59311	0.583449	-2.73051	0.00632362	0.828065	Layer2-3	4	4
Mtch2	698.621	-0.186443	0.153865	-1.21173	0.225617	0.999632	Layer2-3	4	4
C1qtnf4	251.873	0.639759	0.529157	1.20902	0.226656	0.999632	Layer2-3	4	4
Ndufs3	45.5114	-0.0308507	0.326905	-0.094372	0.924814	0.999632	Layer2-3	4	4
Kbtbd4	45.2013	-0.430001	0.834061	-0.515552	0.606168	0.999632	Layer2-3	4	4
Ptpmt1	70.2028	-1.17354	0.727314	-1.61353	0.106629	0.977039	Layer2-3	4	4
Celf1	2953.03	0.133567	0.110436	1.20945	0.22649	0.999632	Layer2-3	4	4
Gm13778	12.1303	-0.140852	0.977727	-0.144061	0.885453	0.999632	Layer2-3	4	4
Slc39a13	125.054	0.0460224	0.194726	0.236344	0.813165	0.999632	Layer2-3	4	4
Madd	453.366	0.160814	0.123247	1.30481	0.191958	0.999632	Layer2-3	4	4
Acp2	116.185	-0.551534	0.389635	-1.41552	0.156917	0.996276	Layer2-3	4	4
Ddb2	270.035	-0.0178338	0.15207	-0.117274	0.906643	0.999632	Layer2-3	4	4
A330069E16Rik	90.3145	0.156282	0.335781	0.465429	0.641624	0.999632	Layer2-3	4	4
Arfgap2	266.799	0.0419066	0.159281	0.263099	0.792475	0.999632	Layer2-3	4	4
Cstpp1	1782.5	-0.126284	0.0941378	-1.34148	0.179764	0.999358	Layer2-3	4	4
Ckap5	1841.93	-0.182132	0.178539	-1.02013	0.307668	0.999632	Layer2-3	4	4
Zfp408	301.709	0.0359986	0.155116	0.232075	0.81648	0.999632	Layer2-3	4	4
Arhgap1	217.148	0.0938263	0.189761	0.494445	0.620992	0.999632	Layer2-3	4	4
Atg13	550.132	0.160624	0.149167	1.07681	0.281566	0.999632	Layer2-3	4	4
Harbi1	42.5172	-0.987813	0.51854	-1.90499	0.0567815	0.963188	Layer2-3	4	4
Ambra1	2858.81	0.0572275	0.130828	0.437425	0.661803	0.999632	Layer2-3	4	4
Dgkz	354.061	-0.0659499	0.231824	-0.284482	0.776041	0.999632	Layer2-3	4	4
Creb3l1	7.93429	0.114622	1.21396	0.09442	0.924776	0.999632	Layer2-3	4	4
Phf21a	2605.21	0.537028	0.201375	2.66681	0.00765753	0.828065	Layer2-3	4	4
Pex16	60.3851	-0.979552	0.413691	-2.36784	0.0178924	0.890427	Layer2-3	4	4
Mapk8ip1	336.545	0.166823	0.159661	1.04486	0.296089	0.999632	Layer2-3	4	4
Cry2	741.917	0.412477	0.205561	2.00659	0.044793	0.933547	Layer2-3	4	4
D930015M05Rik	40.8683	0.489526	0.37881	1.29227	0.196262	0.999632	Layer2-3	4	4
Chst1	15.3448	-1.80653	1.20872	-1.49457	0.135026	0.990339	Layer2-3	4	4
Gm13791	23.7719	-1.11303	0.805227	-1.38226	0.166892	0.996276	Layer2-3	4	4
Syt13	7.02155	-1.56935	0.823774	-1.90508	0.0567701	0.963188	Layer2-3	4	4
Prdm11	281.737	-0.203406	0.21858	-0.930581	0.35207	0.999632	Layer2-3	4	4
Trp53i11	161.651	-0.741069	0.42365	-1.74925	0.0802483	0.973211	Layer2-3	4	4
Tspan18	363.277	-0.0636184	0.240631	-0.264382	0.791486	0.999632	Layer2-3	4	4
Ext2	1011.08	0.104226	0.144079	0.723397	0.469436	0.999632	Layer2-3	4	4
Accs	106.828	0.206317	0.196481	1.05006	0.29369	0.999632	Layer2-3	4	4
Accsl	25.5559	-0.00638536	0.580547	-0.0109989	0.991224	0.999632	Layer2-3	4	4
Alkbh3	459.638	-0.00395692	0.178281	-0.0221949	0.982292	0.999632	Layer2-3	4	4
Hsd17b12	761.03	0.178789	0.19765	0.904573	0.365692	0.999632	Layer2-3	4	4
Mir670hg	39.2705	0.259767	0.395229	0.657255	0.511017	0.999632	Layer2-3	4	4
Ttc17	1542.7	-0.045252	0.126851	-0.356735	0.721291	0.999632	Layer2-3	4	4
2810002D19Rik	13.6716	-0.921021	0.789009	-1.16731	0.243084	0.999632	Layer2-3	4	4
Api5	214.7	-1.08677	0.461298	-2.3559	0.018478	0.890427	Layer2-3	4	4
Lrrc4c	4976.53	-0.0414669	0.22111	-0.18754	0.851238	0.999632	Layer2-3	4	4
4930445B16Rik	20.3888	-0.366428	0.418666	-0.875228	0.38145	0.999632	Layer2-3	4	4
Iftap	40.1184	0.462803	0.652432	0.709351	0.478107	0.999632	Layer2-3	4	4
Traf6	361.439	0.163845	0.187471	0.873977	0.382131	0.999632	Layer2-3	4	4
Commd9	9.38047	1.06005	1.05991	1.00013	0.317249	0.999632	Layer2-3	4	4
Ldlrad3	316.282	-0.106992	0.164791	-0.649258	0.516172	0.999632	Layer2-3	4	4
Gm13919	40.0669	-0.355912	0.375673	-0.947397	0.343437	0.999632	Layer2-3	4	4
Trim44	2580.42	-0.0540384	0.0745219	-0.725135	0.468369	0.999632	Layer2-3	4	4
Slc1a2	510.006	0.0773651	0.25921	0.298465	0.765348	0.999632	Layer2-3	4	4
Pdhx	647.541	-0.0114333	0.223384	-0.0511823	0.95918	0.999632	Layer2-3	4	4
Apip	260.822	0.0983716	0.169161	0.581527	0.560885	0.999632	Layer2-3	4	4
Cat	26.5225	-0.706452	0.965923	-0.731375	0.46455	0.999632	Layer2-3	4	4
Abtb2	103.605	0.502114	0.354841	1.41504	0.157057	0.996276	Layer2-3	4	4
Nat10	275.491	0.0107782	0.161091	0.0669076	0.946655	0.999632	Layer2-3	4	4
Caprin1	1675.59	-0.0280178	0.168149	-0.166625	0.867665	0.999632	Layer2-3	4	4
Lmo2	21.5671	-0.0257399	1.14836	-0.0224145	0.982117	0.999632	Layer2-3	4	4
4931422A03Rik	22.6369	0.0385649	0.643509	0.0599291	0.952212	0.999632	Layer2-3	4	4
Fbxo3	482.753	0.155707	0.167468	0.929772	0.352489	0.999632	Layer2-3	4	4
Cd59b	21.2357	-0.195119	0.466963	-0.417846	0.67606	0.999632	Layer2-3	4	4
Cd59a	9.77852	0.207436	0.885319	0.234307	0.814747	0.999632	Layer2-3	4	4
D430041D05Rik	8866.77	-0.107093	0.112421	-0.952603	0.340791	0.999632	Layer2-3	4	4
Gm13883	162.675	-0.280563	0.261076	-1.07464	0.282536	0.999632	Layer2-3	4	4
Hipk3	570.554	0.106519	0.0898541	1.18547	0.235831	0.999632	Layer2-3	4	4
Platr14	28.9281	-0.0534294	0.399369	-0.133785	0.893573	0.999632	Layer2-3	4	4
Cstf3	2008.9	0.0424069	0.083479	0.507995	0.611457	0.999632	Layer2-3	4	4
Tcp11l1	824.073	0.0230806	0.179036	0.128916	0.897424	0.999632	Layer2-3	4	4
Qser1	825.23	0.186381	0.0972066	1.91737	0.0551909	0.954672	Layer2-3	4	4
Ccdc73	103.163	-0.0307386	0.227994	-0.134822	0.892753	0.999632	Layer2-3	4	4
Eif3m	311.067	-0.212016	0.395317	-0.536319	0.591738	0.999632	Layer2-3	4	4
Pax6	19.3433	-0.433557	0.746872	-0.580497	0.56158	0.999632	Layer2-3	4	4
Elp4	1331.5	0.00119298	0.136819	0.00871938	0.993043	0.999632	Layer2-3	4	4
Immp1l	559.745	-0.045697	0.103629	-0.440967	0.659237	0.999632	Layer2-3	4	4
Dnajc24	625.547	0.144707	0.186375	0.776428	0.437496	0.999632	Layer2-3	4	4
BB218582	29.6001	-0.10095	0.615381	-0.164045	0.869696	0.999632	Layer2-3	4	4
Mpped2	3571.66	0.0758633	0.304616	0.249046	0.803325	0.999632	Layer2-3	4	4
Arl14ep	81.1222	-0.378749	0.455698	-0.831141	0.405894	0.999632	Layer2-3	4	4
Kcna4	188.248	0.0245774	0.3677	0.0668409	0.946708	0.999632	Layer2-3	4	4
Mettl15	100.998	0.451838	0.533684	0.846639	0.397196	0.999632	Layer2-3	4	4
Kif18a	70.244	0.596243	0.333386	1.78845	0.0737038	0.973211	Layer2-3	4	4
Bdnf	87.0372	0.106262	0.341334	0.311313	0.755563	0.999632	Layer2-3	4	4
Lin7c	39.3331	0.678748	0.804628	0.843556	0.398918	0.999632	Layer2-3	4	4
Lgr4	366.683	0.300063	0.257747	1.16418	0.244353	0.999632	Layer2-3	4	4
Ccdc34	763.801	-0.187699	0.188963	-0.993309	0.320559	0.999632	Layer2-3	4	4
Ccdc34os	15.944	-0.426682	0.489663	-0.87138	0.383547	0.999632	Layer2-3	4	4
Gm13936	72.8999	-0.367738	0.39011	-0.942653	0.345858	0.999632	Layer2-3	4	4
Bbox1	15.7141	-0.0360206	0.562452	-0.0640422	0.948937	0.999632	Layer2-3	4	4
Ano3	140.103	0.143792	0.291915	0.492582	0.622308	0.999632	Layer2-3	4	4
Potefam1	8.53482	-1.03134	0.606478	-1.70054	0.0890303	0.973211	Layer2-3	4	4
Lpcat4	87.4273	0.0361752	0.300026	0.120574	0.904029	0.999632	Layer2-3	4	4
Slc12a6	1616.67	0.195151	0.125988	1.54897	0.121388	0.98068	Layer2-3	4	4
Emc4	14.9639	-2.59907	1.22521	-2.12132	0.033895	0.928915	Layer2-3	4	4
Gm57464	6.08434	0.886324	0.897194	0.987884	0.323209	0.999632	Layer2-3	4	4
Katnbl1	813.197	0.181716	0.111933	1.62344	0.104495	0.977039	Layer2-3	4	4
Emc7	42.5553	0.169242	0.652747	0.259277	0.795422	0.999632	Layer2-3	4	4
Aven	89.6448	-0.26695	0.307268	-0.868785	0.384965	0.999632	Layer2-3	4	4
Ryr3	4841.47	0.108207	0.094538	1.14459	0.252379	0.999632	Layer2-3	4	4
Fmn1	60.6784	-0.559944	0.68639	-0.81578	0.414626	0.999632	Layer2-3	4	4
Gm13963	9.39579	-0.970278	1.14079	-0.850531	0.39503	0.999632	Layer2-3	4	4
Grem1	33.6156	-0.492421	0.422588	-1.16525	0.243918	0.999632	Layer2-3	4	4
Scg5	332.741	-0.195887	0.304531	-0.643244	0.520066	0.999632	Layer2-3	4	4
A530058N18Rik	74.4556	-0.471904	0.329516	-1.43211	0.152112	0.995287	Layer2-3	4	4
Aqr	858.735	0.00685649	0.128236	0.0534679	0.957359	0.999632	Layer2-3	4	4
Zfp770	153.98	0.805976	0.551602	1.46116	0.143972	0.995287	Layer2-3	4	4
Dph6	586.197	-0.320723	0.242514	-1.3225	0.186003	0.999632	Layer2-3	4	4
Gm13974	30.6223	0.256575	0.55206	0.46476	0.642103	0.999632	Layer2-3	4	4
Gm28494	10.9368	0.140522	0.671069	0.2094	0.834136	0.999632	Layer2-3	4	4
3110099E03Rik	13.0593	-0.77212	0.655663	-1.17762	0.23895	0.999632	Layer2-3	4	4
Cdin1	691.201	0.31162	0.275047	1.13297	0.257227	0.999632	Layer2-3	4	4
Meis2	16765	-0.123602	0.19242	-0.642355	0.520642	0.999632	Layer2-3	4	4
2700033N17Rik	69.0023	0.150014	0.40457	0.370798	0.710788	0.999632	Layer2-3	4	4
G630016G05Rik	390.183	0.300381	0.416345	0.721472	0.470619	0.999632	Layer2-3	4	4
Spred1	1229.14	0.416062	0.17008	2.44627	0.0144342	0.869712	Layer2-3	4	4
Fam98b	211.208	0.707207	0.433522	1.63131	0.102826	0.975864	Layer2-3	4	4
Rasgrp1	12.2449	-0.449147	0.69361	-0.64755	0.517276	0.999632	Layer2-3	4	4
Gm13986	83.4415	-0.389144	0.478588	-0.813108	0.416156	0.999632	Layer2-3	4	4
Fsip1	32.0113	-0.224327	0.57313	-0.391406	0.695497	0.999632	Layer2-3	4	4
Gpr176	184.635	0.0321559	0.234428	0.137168	0.890898	0.999632	Layer2-3	4	4
Eif2ak4	736.731	-0.0754471	0.153329	-0.492059	0.622678	0.999632	Layer2-3	4	4
Bub1b	38.2139	-0.0538173	0.597489	-0.0900725	0.92823	0.999632	Layer2-3	4	4
Pak6	180.641	0.712223	0.406981	1.75002	0.0801157	0.973211	Layer2-3	4	4
Inafm2	12.6593	-0.163592	1.53751	-0.106401	0.915265	0.999632	Layer2-3	4	4
Disp2	134.938	-0.100879	0.402738	-0.250483	0.802213	0.999632	Layer2-3	4	4
Ivd	337.69	-0.111502	0.143849	-0.775131	0.438262	0.999632	Layer2-3	4	4
Bahd1	52.3484	0.507339	0.503428	1.00777	0.313565	0.999632	Layer2-3	4	4
Rpusd2	46.6394	-0.121033	0.31225	-0.387617	0.6983	0.999632	Layer2-3	4	4
Knl1	53.5358	-0.0347462	0.868233	-0.0400195	0.968078	0.999632	Layer2-3	4	4
Rad51	60.4313	-0.325013	0.348283	-0.933186	0.350724	0.999632	Layer2-3	4	4
Rmdn3	328.449	0.130719	0.151603	0.862246	0.388552	0.999632	Layer2-3	4	4
Dnajc17	130.467	-0.0792835	0.347388	-0.228227	0.81947	0.999632	Layer2-3	4	4
Zfyve19	131.364	0.0549804	0.328929	0.16715	0.867252	0.999632	Layer2-3	4	4
Vps18	155.042	-0.0684329	0.162749	-0.420481	0.674134	0.999632	Layer2-3	4	4
Dll4	5.94805	0.574644	1.74928	0.328503	0.742531	0.999632	Layer2-3	4	4
Ino80	1088.52	-0.129855	0.117008	-1.1098	0.267084	0.999632	Layer2-3	4	4
Exd1	11.9153	-0.273782	0.647174	-0.423043	0.672264	0.999632	Layer2-3	4	4
Chp1	333.501	0.265929	0.17738	1.4992	0.133821	0.989975	Layer2-3	4	4
Oip5os1	250.185	0.13476	0.251391	0.53606	0.591917	0.999632	Layer2-3	4	4
Oip5	20.0117	0.228618	0.438822	0.52098	0.602381	0.999632	Layer2-3	4	4
Nusap1	33.492	-0.261812	0.736506	-0.355478	0.722231	0.999632	Layer2-3	4	4
Ndufaf1	108.152	-0.237165	0.367285	-0.645725	0.518457	0.999632	Layer2-3	4	4
Rtf1	1678.42	0.105281	0.231728	0.454328	0.649593	0.999632	Layer2-3	4	4
Itpka	15.5542	0.664288	0.816103	0.813975	0.415659	0.999632	Layer2-3	4	4
Rpap1	57.6755	-0.0101248	0.258304	-0.0391973	0.968733	0.999632	Layer2-3	4	4
Tyro3	44.7817	0.715947	0.443792	1.61325	0.10669	0.977039	Layer2-3	4	4
Mga	1570.64	-0.0844261	0.117552	-0.718205	0.472631	0.999632	Layer2-3	4	4
Mapkbp1	346.796	0.0761119	0.12212	0.623255	0.533117	0.999632	Layer2-3	4	4
Jmjd7	56.7963	-0.0086791	0.344471	-0.0251954	0.979899	0.999632	Layer2-3	4	4
Pla2g4b	22.7597	0.647681	0.553149	1.1709	0.241639	0.999632	Layer2-3	4	4
Ehd4	16.368	0.72335	0.524563	1.37896	0.167908	0.996276	Layer2-3	4	4
Pla2g4e	211.688	0.058951	0.146672	0.401926	0.687739	0.999632	Layer2-3	4	4
Vps39	332.597	0.150044	0.163777	0.916152	0.359587	0.999632	Layer2-3	4	4
Tmem87a	710.191	-0.0249882	0.12849	-0.194476	0.845803	0.999632	Layer2-3	4	4
Ganc	39.4585	0.0316704	0.435317	0.0727524	0.942003	0.999632	Layer2-3	4	4
Zfp106	650.524	-0.638548	0.287757	-2.21906	0.0264828	0.928915	Layer2-3	4	4
Snap23	150.209	0.0834252	0.434984	0.191789	0.847907	0.999632	Layer2-3	4	4
Lrrc57	28.2849	-0.572498	0.879957	-0.650598	0.515306	0.999632	Layer2-3	4	4
Haus2	52.9856	0.322502	0.890738	0.362062	0.717306	0.999632	Layer2-3	4	4
Stard9	509.968	0.0459533	0.153946	0.298503	0.76532	0.999632	Layer2-3	4	4
Cdan1	116.357	0.0094174	0.181889	0.0517755	0.958708	0.999632	Layer2-3	4	4
Ttbk2	169.004	-0.16069	0.284491	-0.564833	0.572187	0.999632	Layer2-3	4	4
AV039307	46.4417	0.207552	0.334579	0.620336	0.535036	0.999632	Layer2-3	4	4
Ubr1	1680.89	0.00111022	0.118174	0.0093948	0.992504	0.999632	Layer2-3	4	4
Tmem62	190.728	-0.231583	0.223424	-1.03652	0.299961	0.999632	Layer2-3	4	4
Lcmt2	53.082	-0.0704412	0.416064	-0.169304	0.865558	0.999632	Layer2-3	4	4
Adal	229.124	-0.120601	0.127564	-0.945422	0.344443	0.999632	Layer2-3	4	4
Zscan29	38.3146	-0.290535	0.403646	-0.719777	0.471663	0.999632	Layer2-3	4	4
Tubgcp4	565.511	-0.181886	0.159797	-1.13823	0.255022	0.999632	Layer2-3	4	4
Trp53bp1	1665.35	0.179479	0.133816	1.34123	0.179844	0.999358	Layer2-3	4	4
Map1a	26.1969	0.0858076	0.669912	0.128088	0.898079	0.999632	Layer2-3	4	4
Ppip5k1	232.831	0.14855	0.175946	0.844291	0.398507	0.999632	Layer2-3	4	4
Ckmt1	42.4324	0.962646	0.375585	2.56306	0.0103754	0.828065	Layer2-3	4	4
Catsper2	194.623	-0.23613	0.181025	-1.30441	0.192095	0.999632	Layer2-3	4	4
Serinc4	28.8334	-0.242287	0.389732	-0.621676	0.534155	0.999632	Layer2-3	4	4
Hypk	12.3974	-1.30283	0.97587	-1.33504	0.181863	0.999632	Layer2-3	4	4
Mfap1b	321.814	0.0946819	0.169852	0.557437	0.577229	0.999632	Layer2-3	4	4
Mfap1a	336.963	-0.198572	0.135284	-1.46781	0.142155	0.995287	Layer2-3	4	4
Wdr76	250.213	-0.35675	0.240931	-1.48072	0.138682	0.994349	Layer2-3	4	4
Frmd5	8133.95	0.441689	0.249818	1.76805	0.0770533	0.973211	Layer2-3	4	4
Golm2	2528.45	0.0979135	0.130788	0.748646	0.454071	0.999632	Layer2-3	4	4
Ctdspl2	1337.85	0.123721	0.129435	0.955856	0.339145	0.999632	Layer2-3	4	4
Eif3j1	544.975	-0.300295	0.210316	-1.42783	0.153342	0.996021	Layer2-3	4	4
Spg11	364.257	-0.279596	0.136205	-2.05276	0.0400957	0.928915	Layer2-3	4	4
Sord	34.2431	0.247827	0.432546	0.572949	0.566679	0.999632	Layer2-3	4	4
Duox1	9.65463	0.575736	0.701036	0.821263	0.411496	0.999632	Layer2-3	4	4
Shf	118.597	0.343831	0.222726	1.54374	0.122652	0.98068	Layer2-3	4	4
Gatm	319.922	-0.0258014	0.231537	-0.111435	0.911271	0.999632	Layer2-3	4	4
Spata5l1	120.463	-0.00275268	0.268755	-0.0102424	0.991828	0.999632	Layer2-3	4	4
Slc30a4	193.465	-0.111646	0.194048	-0.575352	0.565053	0.999632	Layer2-3	4	4
4930417H01Rik	8.78012	-0.150424	0.629437	-0.238982	0.81112	0.999632	Layer2-3	4	4
Sema6d	9573.56	0.208019	0.26129	0.796123	0.425961	0.999632	Layer2-3	4	4
Slc24a5	685.093	-0.0474265	0.173083	-0.27401	0.784077	0.999632	Layer2-3	4	4
Myef2	4493.29	0.062529	0.142072	0.440122	0.659848	0.999632	Layer2-3	4	4
Ctxn2	12.9957	-1.54083	0.616373	-2.49983	0.0124251	0.834253	Layer2-3	4	4
Slc12a1	12.676	-1.09017	0.633972	-1.71958	0.085509	0.973211	Layer2-3	4	4
Dut	21.925	0.947095	0.879442	1.07693	0.281512	0.999632	Layer2-3	4	4
Fbn1	729.332	-0.218	0.230769	-0.944669	0.344828	0.999632	Layer2-3	4	4
Cep152	119.556	0.254089	0.232218	1.09418	0.273874	0.999632	Layer2-3	4	4
Shc4	26.6493	0.485004	0.888264	0.546013	0.585057	0.999632	Layer2-3	4	4
Secisbp2l	341.654	-0.423331	0.392093	-1.07967	0.28029	0.999632	Layer2-3	4	4
Cops2	515.15	-0.00982552	0.281288	-0.0349304	0.972135	0.999632	Layer2-3	4	4
Galk2	347.701	-0.206713	0.144552	-1.43003	0.152709	0.995287	Layer2-3	4	4
Fam227b	15.2674	0.274481	0.711527	0.385764	0.699672	0.999632	Layer2-3	4	4
Fgf7	10.6983	0.67323	0.777011	0.866436	0.386251	0.999632	Layer2-3	4	4
Dtwd1	144.74	0.0349824	0.170197	0.20554	0.83715	0.999632	Layer2-3	4	4
Slc27a2	63.9328	0.234536	0.427629	0.548457	0.583378	0.999632	Layer2-3	4	4
Gabpb1	539.772	0.167845	0.16174	1.03775	0.299387	0.999632	Layer2-3	4	4
Gm27003	113.88	-0.179046	0.189655	-0.944062	0.345138	0.999632	Layer2-3	4	4
Usp8	737.153	-0.334378	0.201529	-1.65921	0.0970735	0.975864	Layer2-3	4	4
Usp50	164.488	-0.347645	0.237361	-1.46463	0.143023	0.995287	Layer2-3	4	4
Trpm7	2135.51	0.209775	0.109181	1.92135	0.0546878	0.95372	Layer2-3	4	4
Sppl2a	1039.24	0.226763	0.127326	1.78097	0.074918	0.973211	Layer2-3	4	4
Ap4e1	542.431	-0.111484	0.190854	-0.584135	0.559129	0.999632	Layer2-3	4	4
Blvra	101.771	0.0809229	0.351513	0.230213	0.817926	0.999632	Layer2-3	4	4
1810024B03Rik	57.1152	-0.111719	0.32227	-0.346662	0.728845	0.999632	Layer2-3	4	4
Snrnp200	566.814	0.127082	0.215973	0.588416	0.556253	0.999632	Layer2-3	4	4
Ciao1	87.9252	-0.665936	0.380243	-1.75134	0.0798871	0.973211	Layer2-3	4	4
Tmem127	200.931	0.106635	0.387183	0.275412	0.783	0.999632	Layer2-3	4	4
Stard7	478.458	-0.162822	0.14002	-1.16285	0.244891	0.999632	Layer2-3	4	4
Fahd2a	100.65	-0.0292274	0.214485	-0.136268	0.89161	0.999632	Layer2-3	4	4
Kcnip3	181.385	0.0905704	0.274705	0.329701	0.741626	0.999632	Layer2-3	4	4
Zfp661	24.8159	-0.48628	0.484221	-1.00425	0.315257	0.999632	Layer2-3	4	4
Mrps5	794.223	-0.607983	0.228895	-2.65616	0.0079036	0.828065	Layer2-3	4	4
Nphp1	262.361	-0.311128	0.205352	-1.5151	0.129748	0.985154	Layer2-3	4	4
Mtln	20.5154	0.830836	0.863661	0.961993	0.336053	0.999632	Layer2-3	4	4
Bcl2l11	94.8262	-0.0265954	0.300962	-0.0883681	0.929584	0.999632	Layer2-3	4	4
Anapc1	1196.16	0.126541	0.176021	0.718896	0.472205	0.999632	Layer2-3	4	4
Tmem87b	1013.87	0.24747	0.157395	1.57229	0.115884	0.98068	Layer2-3	4	4
Zc3h8	149.658	-0.485697	0.289246	-1.67918	0.0931167	0.973211	Layer2-3	4	4
Gm10762	45.5631	-0.267975	0.870677	-0.307778	0.758251	0.999632	Layer2-3	4	4
Zc3h6	550.39	-0.437631	0.242481	-1.8048	0.071106	0.973211	Layer2-3	4	4
Gm14022	21.8844	-0.358393	0.524853	-0.682844	0.494705	0.999632	Layer2-3	4	4
Ttl	321.23	0.177419	0.210726	0.841944	0.399819	0.999632	Layer2-3	4	4
Polr1b	212.434	-0.0209122	0.24951	-0.0838131	0.933205	0.999632	Layer2-3	4	4
Slc20a1	439.37	0.0419665	0.260571	0.161056	0.872049	0.999632	Layer2-3	4	4
9830144P21Rik	8.98801	-0.469915	0.690871	-0.680178	0.496392	0.999632	Layer2-3	4	4
Gm14023	48.2031	-0.389836	0.36273	-1.07473	0.282496	0.999632	Layer2-3	4	4
Sirpa	101.04	0.785837	0.317233	2.47716	0.0132434	0.838251	Layer2-3	4	4
Stk35os1	14.2971	-0.503864	0.688622	-0.731698	0.464353	0.999632	Layer2-3	4	4
Stk35	197.244	0.224136	0.17616	1.27235	0.203249	0.999632	Layer2-3	4	4
Tmc2	12.4236	-0.264851	0.579867	-0.456744	0.647855	0.999632	Layer2-3	4	4
2810036E18Rik	89.1114	-0.135704	0.20811	-0.652075	0.514353	0.999632	Layer2-3	4	4
Nop56	726.327	-0.404735	0.28162	-1.43716	0.150672	0.995287	Layer2-3	4	4
Idh3b	63.6038	0.404594	0.558174	0.724853	0.468542	0.999632	Layer2-3	4	4
Ebf4	260.408	0.280295	0.249026	1.12557	0.260349	0.999632	Layer2-3	4	4
Cpxm1	64.1591	-0.255066	0.265704	-0.959963	0.337074	0.999632	Layer2-3	4	4
Pced1a	223.45	-0.0955622	0.139128	-0.686866	0.492167	0.999632	Layer2-3	4	4
Vps16	360.995	-0.0906235	0.127989	-0.708058	0.47891	0.999632	Layer2-3	4	4
Ptpra	2365.75	-0.0773246	0.147778	-0.523247	0.600802	0.999632	Layer2-3	4	4
4930473A02Rik	102.278	-0.231718	0.215628	-1.07462	0.282544	0.999632	Layer2-3	4	4
Mrps26	13.7535	-0.531811	0.601838	-0.883645	0.376888	0.999632	Layer2-3	4	4
Ubox5	117.325	-0.467408	0.366611	-1.27494	0.20233	0.999632	Layer2-3	4	4
Lzts3	64.1649	0.36901	0.256035	1.44125	0.149514	0.995287	Layer2-3	4	4
Ddrgk1	19.6881	0.238812	0.839786	0.284373	0.776125	0.999632	Layer2-3	4	4
Itpa	14.7669	-0.425933	0.567935	-0.749967	0.453274	0.999632	Layer2-3	4	4
Slc4a11	8.81393	0.199568	0.663864	0.300616	0.763707	0.999632	Layer2-3	4	4
Dnaaf9	4234.42	0.0684214	0.0885724	0.772491	0.439824	0.999632	Layer2-3	4	4
C030014O09Rik	7.86299	-0.00865033	0.720815	-0.0120008	0.990425	0.999632	Layer2-3	4	4
A730017L22Rik	39.0388	-0.019818	0.530563	-0.0373527	0.970204	0.999632	Layer2-3	4	4
Atrn	2123.78	-0.0181387	0.129581	-0.139979	0.888676	0.999632	Layer2-3	4	4
Gfra4	10.0967	0.371334	1.27611	0.29099	0.771059	0.999632	Layer2-3	4	4
Hspa12b	10.1802	1.74931	0.841642	2.07845	0.0376683	0.928915	Layer2-3	4	4
Spef1	57.0185	-0.329514	0.230221	-1.43129	0.152347	0.995287	Layer2-3	4	4
Cenpb	15.5778	-0.921293	0.791957	-1.16331	0.244703	0.999632	Layer2-3	4	4
Cdc25b	139.378	0.269843	0.203265	1.32755	0.184328	0.999632	Layer2-3	4	4
Pank2	473.792	-0.00909671	0.136055	-0.0668607	0.946693	0.999632	Layer2-3	4	4
Rnf24	795.131	0.339718	0.202175	1.68032	0.092896	0.973211	Layer2-3	4	4
Gm57422	6.92407	0.168043	0.75437	0.22276	0.823722	0.999632	Layer2-3	4	4
Smox	349.177	-0.212185	0.202964	-1.04543	0.295823	0.999632	Layer2-3	4	4
Prnp	106.458	0.664472	0.642838	1.03365	0.301298	0.999632	Layer2-3	4	4
Rassf2	160.748	0.488948	0.29784	1.64165	0.100664	0.975864	Layer2-3	4	4
Slc23a2	1233.96	0.0418715	0.135787	0.308361	0.757808	0.999632	Layer2-3	4	4
Tmem230	55.0429	-0.277493	0.627419	-0.442278	0.658288	0.999632	Layer2-3	4	4
AV099323	16.0796	0.114092	0.633739	0.18003	0.857129	0.999632	Layer2-3	4	4
Cds2	485.389	0.228389	0.172956	1.3205	0.186669	0.999632	Layer2-3	4	4
Prokr2	42.9799	-0.709995	0.638486	-1.112	0.266139	0.999632	Layer2-3	4	4
Gpcpd1	1344.26	-0.565442	0.15637	-3.61606	0.000299119	0.362097	Layer2-3	4	4
Shld1	252.307	-0.291489	0.17022	-1.71243	0.0868181	0.973211	Layer2-3	4	4
Trmt6	368.484	-0.0742621	0.175019	-0.42431	0.67134	0.999632	Layer2-3	4	4
Mcm8	70.5491	-0.315092	0.298553	-1.0554	0.291245	0.999632	Layer2-3	4	4
Crls1	167.111	-0.101168	0.334709	-0.302257	0.762456	0.999632	Layer2-3	4	4
Bmp2	7.63068	0.477482	1.10953	0.430345	0.666945	0.999632	Layer2-3	4	4
Hao1	101.724	0.0890403	0.82571	0.107835	0.914127	0.999632	Layer2-3	4	4
Tmx4	1922.29	0.0373602	0.193451	0.193125	0.846861	0.999632	Layer2-3	4	4
Plcb1	6759.89	-0.124338	0.0893895	-1.39097	0.164236	0.996276	Layer2-3	4	4
4930545L23Rik	77.2765	-0.0600821	0.314122	-0.19127	0.848314	0.999632	Layer2-3	4	4
9630028H03Rik	230.283	-0.426612	0.280298	-1.522	0.12801	0.984532	Layer2-3	4	4
Plcb4	130.576	-0.162141	0.487142	-0.332841	0.739254	0.999632	Layer2-3	4	4
Lamp5	20.3659	-0.205582	0.623247	-0.329856	0.741509	0.999632	Layer2-3	4	4
Pak5	7321.45	0.153122	0.0934657	1.63827	0.101366	0.975864	Layer2-3	4	4
Ankef1	16.9359	-0.0403655	0.551232	-0.0732278	0.941625	0.999632	Layer2-3	4	4
Snap25	3804.35	0.341622	0.13569	2.51767	0.0118133	0.828065	Layer2-3	4	4
Slx4ip	325.846	0.324869	0.25294	1.28437	0.199012	0.999632	Layer2-3	4	4
Btbd3	768.606	0.0367806	0.121687	0.302256	0.762457	0.999632	Layer2-3	4	4
Gm14061	43.6899	-0.489164	0.465864	-1.05001	0.293711	0.999632	Layer2-3	4	4
Gm14066	16.4347	-0.38352	0.49387	-0.776561	0.437418	0.999632	Layer2-3	4	4
Ism1	22.2281	-0.0415011	0.417436	-0.0994191	0.920806	0.999632	Layer2-3	4	4
Tasp1	1099.43	0.0570852	0.162752	0.350749	0.725777	0.999632	Layer2-3	4	4
Esf1	560.913	-0.451437	0.322835	-1.39835	0.162007	0.996276	Layer2-3	4	4
Ndufaf5	435.436	-0.0202347	0.152494	-0.132692	0.894437	0.999632	Layer2-3	4	4
Macrod2	51062.1	-0.0773497	0.187986	-0.411465	0.680732	0.999632	Layer2-3	4	4
Flrt3	1305.81	0.108436	0.127985	0.847258	0.396851	0.999632	Layer2-3	4	4
Macrod2os2	16.1999	0.0564609	0.473462	0.119251	0.905076	0.999632	Layer2-3	4	4
Macrod2os1	603.262	-0.0656205	0.187929	-0.349178	0.726956	0.999632	Layer2-3	4	4
Kif16b	714.978	0.00370501	0.227305	0.0162998	0.986995	0.999632	Layer2-3	4	4
Snrpb2	8.98047	0.850674	1.34713	0.631472	0.527732	0.999632	Layer2-3	4	4
Pcsk2os1	80.0033	0.214119	0.232726	0.920051	0.357546	0.999632	Layer2-3	4	4
Pcsk2	1321.51	0.221156	0.208676	1.0598	0.289234	0.999632	Layer2-3	4	4
Pcsk2os2	12.6636	-0.288688	0.544723	-0.529973	0.596131	0.999632	Layer2-3	4	4
Dstn	47.3624	2.55152	1.8401	1.38662	NA	NA	Layer2-3	4	4
Rrbp1	278.145	0.460001	0.381876	1.20458	0.228365	0.999632	Layer2-3	4	4
Banf2	112.689	0.209817	0.248637	0.84387	0.398742	0.999632	Layer2-3	4	4
Snx5	450.398	0.171933	0.179765	0.956431	0.338854	0.999632	Layer2-3	4	4
Mgme1	18.3379	0.229007	0.657519	0.34829	0.727622	0.999632	Layer2-3	4	4
Kat14	250.586	0.106823	0.197862	0.539886	0.589276	0.999632	Layer2-3	4	4
Dzank1	342.988	-0.0116925	0.14693	-0.0795789	0.936572	0.999632	Layer2-3	4	4
Polr3f	387.9	0.10111	0.129459	0.781018	0.434792	0.999632	Layer2-3	4	4
Rbbp9	53.3532	0.629174	0.821848	0.76556	0.443938	0.999632	Layer2-3	4	4
Sec23b	61.1777	0.524632	0.34872	1.50445	0.132465	0.986055	Layer2-3	4	4
Dtd1	666.091	-0.358842	0.224248	-1.60021	0.109553	0.98068	Layer2-3	4	4
Slc24a3	1160.38	0.0530194	0.312577	0.16962	0.865309	0.999632	Layer2-3	4	4
Rin2	97.9791	0.27853	0.429012	0.649236	0.516186	0.999632	Layer2-3	4	4
Naa20	589.587	0.154437	0.106821	1.44575	0.148246	0.995287	Layer2-3	4	4
Crnkl1	382.312	-0.38749	0.276487	-1.40147	0.161072	0.996276	Layer2-3	4	4
Cfap61	28.4911	0.218061	0.444589	0.490479	0.623795	0.999632	Layer2-3	4	4
Insm1	99.1989	-0.350088	0.344953	-1.01489	0.31016	0.999632	Layer2-3	4	4
Ralgapa2	4276.84	-0.117786	0.174461	-0.67514	0.499587	0.999632	Layer2-3	4	4
A930019D19Rik	8.48688	-0.0202042	0.724659	-0.0278809	0.977757	0.999632	Layer2-3	4	4
Kiz	182.144	0.0154639	0.25438	0.0607903	0.951526	0.999632	Layer2-3	4	4
Xrn2	3040.18	0.0128966	0.14285	0.0902806	0.928064	0.999632	Layer2-3	4	4
Nxt1	28.0134	0.954371	0.887643	1.07517	0.282297	0.999632	Layer2-3	4	4
Gzf1	108.517	-0.251518	0.402797	-0.624429	0.532346	0.999632	Layer2-3	4	4
Napb	164.214	-0.435959	0.476647	-0.914638	0.360382	0.999632	Layer2-3	4	4
Syndig1	164.488	-0.332101	0.275253	-1.20653	0.227612	0.999632	Layer2-3	4	4
Zfp120	94.2387	-0.630217	0.414148	-1.52172	0.12808	0.984532	Layer2-3	4	4
Zfp937	54.5654	-0.223197	0.262342	-0.850783	0.39489	0.999632	Layer2-3	4	4
3300002I08Rik	385.874	-0.0103441	0.139075	-0.0743778	0.94071	0.999632	Layer2-3	4	4
Gm10130	64.388	-0.426811	0.346471	-1.23188	0.217993	0.999632	Layer2-3	4	4
Zfp442	96.6797	0.235097	0.197315	1.19148	0.233465	0.999632	Layer2-3	4	4
Apmap	189.85	0.0560419	0.2218	0.252669	0.800524	0.999632	Layer2-3	4	4
Acss1	122.019	-0.474515	0.239528	-1.98104	0.0475866	0.945767	Layer2-3	4	4
Entpd6	365.336	0.0876756	0.148634	0.589878	0.555273	0.999632	Layer2-3	4	4
Pygb	351	0.421817	0.182664	2.30925	0.0209299	0.907995	Layer2-3	4	4
Abhd12	948.302	0.147113	0.141128	1.04241	0.297223	0.999632	Layer2-3	4	4
Gins1	125.524	-0.124099	0.292082	-0.424878	0.670926	0.999632	Layer2-3	4	4
Ninl	503.531	-0.211898	0.181006	-1.17066	0.241734	0.999632	Layer2-3	4	4
Nsfl1c	93.6739	-0.193973	0.376141	-0.515693	0.606069	0.999632	Layer2-3	4	4
Gm14167	78.144	-0.135051	0.390086	-0.346209	0.729186	0.999632	Layer2-3	4	4
Sdcbp2	19.3515	0.0919099	0.558348	0.16461	0.869251	0.999632	Layer2-3	4	4
Snph	352.161	0.198885	0.241599	0.823201	0.410394	0.999632	Layer2-3	4	4
Tmem74bos	8.9333	-0.146944	0.77054	-0.190703	0.848759	0.999632	Layer2-3	4	4
Tmem74b	80.1748	-0.431533	0.582339	-0.741035	0.458673	0.999632	Layer2-3	4	4
Psmf1	468.124	0.112379	0.112015	1.00325	0.31574	0.999632	Layer2-3	4	4
Angpt4	8.82846	0.29612	0.698791	0.423761	0.67174	0.999632	Layer2-3	4	4
Scrt2	103.986	-0.0895111	0.231803	-0.386151	0.699384	0.999632	Layer2-3	4	4
Csnk2a1	629.788	-0.176614	0.239819	-0.736446	0.461459	0.999632	Layer2-3	4	4
Tbc1d20	244.859	0.00178523	0.16401	0.0108849	0.991315	0.999632	Layer2-3	4	4
Rbck1	172.217	-0.0926754	0.239032	-0.387712	0.698229	0.999632	Layer2-3	4	4
Sox12	55.4063	0.711754	0.676492	1.05212	0.292743	0.999632	Layer2-3	4	4
6820408C15Rik	22.4988	0.163291	0.39509	0.413301	0.679386	0.999632	Layer2-3	4	4
H13	1529.62	0.313574	0.154045	2.0356	0.0417902	0.928915	Layer2-3	4	4
Mcts2	13.5183	1.37872	1.16957	1.17883	0.238466	0.999632	Layer2-3	4	4
Bcl2l1	521.325	-0.0575356	0.112409	-0.511842	0.608762	0.999632	Layer2-3	4	4
Dusp15	12.9812	-0.483181	0.553153	-0.873503	0.382389	0.999632	Layer2-3	4	4
Ttll9	11.5395	-0.119982	0.574142	-0.208976	0.834467	0.999632	Layer2-3	4	4
Pdrg1	14.7496	-2.77778	0.985765	-2.81789	0.00483396	0.786372	Layer2-3	4	4
Xkr7	87.2514	-0.0338068	0.233664	-0.144681	0.884963	0.999632	Layer2-3	4	4
Tm9sf4	739.015	-0.15354	0.131869	-1.16434	0.244288	0.999632	Layer2-3	4	4
Plagl2	96.5982	-0.00314566	0.212219	-0.0148227	0.988174	0.999632	Layer2-3	4	4
Pofut1	407.082	-0.0841067	0.131595	-0.639135	0.522735	0.999632	Layer2-3	4	4
Kif3b	642.009	-0.315507	0.186606	-1.69076	0.0908818	0.973211	Layer2-3	4	4
2500004C02Rik	46.1989	0.313047	0.370851	0.844132	0.398596	0.999632	Layer2-3	4	4
Asxl1	1467.02	0.200406	0.145686	1.37561	0.168943	0.996276	Layer2-3	4	4
Nol4l	750.475	0.432318	0.192205	2.24926	0.024496	0.925059	Layer2-3	4	4
Commd7	285.027	-0.179773	0.23552	-0.763303	0.445283	0.999632	Layer2-3	4	4
Dnmt3b	33.9226	0.423433	0.309891	1.36639	0.171816	0.996276	Layer2-3	4	4
Mapre1	113.98	-0.0802799	0.569081	-0.141069	0.887815	0.999632	Layer2-3	4	4
Efcab8	18.4881	-0.673978	0.909689	-0.740888	0.458761	0.999632	Layer2-3	4	4
Cdk5rap1	164.852	-0.292198	0.152943	-1.9105	0.0560693	0.958432	Layer2-3	4	4
Snta1	153.9	-0.103466	0.169093	-0.611891	0.54061	0.999632	Layer2-3	4	4
Cbfa2t2	2001.34	0.184581	0.151565	1.21784	0.223286	0.999632	Layer2-3	4	4
Necab3	56.346	-0.200637	0.274487	-0.730952	0.464809	0.999632	Layer2-3	4	4
1700003F12Rik	11.4233	-0.154467	0.559056	-0.276299	0.782318	0.999632	Layer2-3	4	4
E2f1	43.8967	0.160576	0.549782	0.292072	0.770232	0.999632	Layer2-3	4	4
Pxmp4	26.0494	-0.02888	0.567855	-0.0508581	0.959439	0.999632	Layer2-3	4	4
Zfp341	288.46	-0.0276451	0.132796	-0.208177	0.835091	0.999632	Layer2-3	4	4
Chmp4b	30.9688	-0.73352	0.656945	-1.11656	0.264181	0.999632	Layer2-3	4	4
a	93.2126	-0.0114225	0.215065	-0.0531117	0.957643	0.999632	Layer2-3	4	4
Eif2s2	20.0657	0.168577	0.799511	0.21085	0.833005	0.999632	Layer2-3	4	4
Ahcy	23.9826	0.869035	0.562567	1.54477	0.122402	0.98068	Layer2-3	4	4
Gm45609	20.1167	-0.251204	0.549224	-0.457379	0.647399	0.999632	Layer2-3	4	4
Itch	1723.19	0.145638	0.0857232	1.69894	0.0893314	0.973211	Layer2-3	4	4
Pigu	461.301	-0.0717179	0.23892	-0.300176	0.764043	0.999632	Layer2-3	4	4
Trp53inp2	147.057	-0.341276	0.162025	-2.10632	0.035177	0.928915	Layer2-3	4	4
Ncoa6	1196.48	0.154814	0.130646	1.18499	0.23602	0.999632	Layer2-3	4	4
Ggt7	507.321	0.102694	0.0962516	1.06693	0.286003	0.999632	Layer2-3	4	4
Acss2	243.006	0.0642872	0.186413	0.344865	0.730196	0.999632	Layer2-3	4	4
Gss	47.5031	-0.245612	0.284192	-0.864246	0.387453	0.999632	Layer2-3	4	4
Myh7b	20.0024	-0.25021	0.558383	-0.448098	0.654083	0.999632	Layer2-3	4	4
Trpc4ap	1258.64	0.209635	0.15006	1.397	0.162412	0.996276	Layer2-3	4	4
Edem2	338.268	0.0738512	0.125434	0.588764	0.55602	0.999632	Layer2-3	4	4
Mmp24	514.067	-0.133401	0.161116	-0.827981	0.407681	0.999632	Layer2-3	4	4
Uqcc1	484.411	-0.0755318	0.0964996	-0.782716	0.433794	0.999632	Layer2-3	4	4
Cep250	316.765	0.148474	0.250706	0.592225	0.5537	0.999632	Layer2-3	4	4
6430550D23Rik	22.4607	-0.25198	0.44086	-0.571566	0.567616	0.999632	Layer2-3	4	4
Ergic3	19.7112	-0.0757133	1.0429	-0.0725986	0.942126	0.999632	Layer2-3	4	4
Spag4	17.1984	0.5442	0.456358	1.19248	0.233071	0.999632	Layer2-3	4	4
Cpne1	785.791	0.0382682	0.134775	0.283941	0.776455	0.999632	Layer2-3	4	4
Nfs1	160.163	0.272806	0.26172	1.04236	0.297246	0.999632	Layer2-3	4	4
Rbm39	4721.02	-0.0107012	0.131276	-0.081517	0.935031	0.999632	Layer2-3	4	4
Phf20	1325.11	0.215712	0.126172	1.70967	0.0873272	0.973211	Layer2-3	4	4
Cnbd2	79.814	-0.259778	0.237027	-1.09598	0.273086	0.999632	Layer2-3	4	4
Epb41l1	1031.68	0.301145	0.181039	1.66343	0.096227	0.974688	Layer2-3	4	4
Aar2	165.268	-0.20842	0.209857	-0.993152	0.320636	0.999632	Layer2-3	4	4
Gm14168	27.0284	-0.313939	0.400883	-0.78312	0.433557	0.999632	Layer2-3	4	4
Gm14169	13.7126	0.56862	0.570746	0.996276	0.319116	0.999632	Layer2-3	4	4
Dlgap4	1943.25	0.0668222	0.124988	0.534629	0.592906	0.999632	Layer2-3	4	4
4930405A21Rik	33.5783	-0.034007	0.348989	-0.0974444	0.922373	0.999632	Layer2-3	4	4
Tgif2	17.561	0.148229	0.543733	0.272614	0.78515	0.999632	Layer2-3	4	4
5430405H02Rik	295.866	-0.023615	0.192769	-0.122504	0.9025	0.999632	Layer2-3	4	4
Ndrg3	1039.39	0.200879	0.116035	1.7312	0.0834158	0.973211	Layer2-3	4	4
Soga1	802.502	-0.00685406	0.165548	-0.0414023	0.966975	0.999632	Layer2-3	4	4
Samhd1	46.0023	0.300604	0.47199	0.636886	0.524199	0.999632	Layer2-3	4	4
Rbl1	51.0967	0.569939	0.459265	1.24098	0.214614	0.999632	Layer2-3	4	4
Rpn2	119.534	-0.794355	0.4295	-1.84949	0.0643871	0.973211	Layer2-3	4	4
Manbal	278.003	0.0492254	0.49452	0.0995419	0.920708	0.999632	Layer2-3	4	4
Src	290.808	-0.106809	0.125765	-0.849272	0.39573	0.999632	Layer2-3	4	4
Gm14286	60.1225	-0.150973	0.426644	-0.353861	0.723443	0.999632	Layer2-3	4	4
Blcap	676.645	-0.0596911	0.175698	-0.339738	0.734054	0.999632	Layer2-3	4	4
Nnat	3379.88	-0.186791	0.181427	-1.02956	0.303214	0.999632	Layer2-3	4	4
Ctnnbl1	390.526	-0.10463	0.221089	-0.473249	0.636035	0.999632	Layer2-3	4	4
Vstm2l	12.1397	-0.360471	0.943538	-0.382042	0.70243	0.999632	Layer2-3	4	4
Tti1	60.7726	-0.249898	0.413926	-0.603727	0.546025	0.999632	Layer2-3	4	4
Rprd1b	699.997	0.0188896	0.119935	0.157498	0.874852	0.999632	Layer2-3	4	4
2010009K17Rik	38.349	-0.0803986	0.383456	-0.209668	0.833926	0.999632	Layer2-3	4	4
Tgm2	22.5717	-0.379512	0.552363	-0.68707	0.492039	0.999632	Layer2-3	4	4
D630003M21Rik	19.3791	-0.506656	0.422296	-1.19976	0.230231	0.999632	Layer2-3	4	4
Snhg17	154.972	0.209917	0.187336	1.12054	0.262486	0.999632	Layer2-3	4	4
Snhg11	1063.22	-0.42487	0.337865	-1.25751	0.208568	0.999632	Layer2-3	4	4
Ralgapb	1422.71	-0.213475	0.110744	-1.92765	0.0538987	0.953673	Layer2-3	4	4
Actr5	183.565	0.133613	0.196999	0.678244	0.497617	0.999632	Layer2-3	4	4
Ppp1r16b	481.373	0.0179518	0.192774	0.0931237	0.925805	0.999632	Layer2-3	4	4
Dhx35	321.99	0.0451009	0.147078	0.306646	0.759113	0.999632	Layer2-3	4	4
Gm14221	50.0588	0.29992	0.322874	0.928908	0.352937	0.999632	Layer2-3	4	4
Top1	2171.78	0.388872	0.19438	2.00058	0.0454381	0.933547	Layer2-3	4	4
Plcg1	744.788	0.0763928	0.130577	0.585039	0.558522	0.999632	Layer2-3	4	4
Gm27206	7.79313	0.516142	0.632679	0.815805	0.414612	0.999632	Layer2-3	4	4
Zhx3	763.265	0.0805077	0.0887687	0.906938	0.36444	0.999632	Layer2-3	4	4
Gm16751	16.6682	0.640069	0.462452	1.38408	0.166335	0.996276	Layer2-3	4	4
Chd6	2746.4	0.190591	0.119861	1.59009	0.111814	0.98068	Layer2-3	4	4
Gm45447	11.4473	1.74111	0.675858	2.57614	0.00999099	0.828065	Layer2-3	4	4
Ptprt	9127.09	-0.0264452	0.1558	-0.169738	0.865216	0.999632	Layer2-3	4	4
9430021M05Rik	30.5375	-0.531718	0.54435	-0.976795	0.328671	0.999632	Layer2-3	4	4
Srsf6	118.205	-0.82939	0.470035	-1.76453	0.0776431	0.973211	Layer2-3	4	4
L3mbtl1	46.3319	0.335221	0.388148	0.863642	0.387785	0.999632	Layer2-3	4	4
Ift52	245.159	-0.16147	0.149878	-1.07735	0.281325	0.999632	Layer2-3	4	4
Mybl2	15.6409	-0.279869	0.62809	-0.445587	0.655896	0.999632	Layer2-3	4	4
Tox2	22.3974	0.187734	0.841276	0.223154	0.823416	0.999632	Layer2-3	4	4
Oser1	16.5775	-1.17996	0.83466	-1.4137	0.157449	0.996276	Layer2-3	4	4
2900093K20Rik	38.6798	0.0279374	0.566327	0.0493308	0.960656	0.999632	Layer2-3	4	4
Gdap1l1	44.0616	-0.90403	0.464122	-1.94783	0.0514355	0.951271	Layer2-3	4	4
Fitm2	25.4659	-0.955272	0.567306	-1.68387	0.0922061	0.973211	Layer2-3	4	4
Hnf4aos	9.29516	0.369507	0.59545	0.620551	0.534895	0.999632	Layer2-3	4	4
Ttpal	77.4358	-0.825423	0.359338	-2.29707	0.0216149	0.907995	Layer2-3	4	4
Serinc3	523.611	0.158285	0.129551	1.22179	0.221786	0.999632	Layer2-3	4	4
Pkig	460.801	-0.0637147	0.19708	-0.323294	0.746473	0.999632	Layer2-3	4	4
Ada	21.3218	-0.164361	0.447111	-0.367607	0.713166	0.999632	Layer2-3	4	4
Rims4	214.151	0.227446	0.248709	0.914507	0.36045	0.999632	Layer2-3	4	4
Ywhab	17.0248	-0.00110099	3.04102	-0.000362046	0.999711	0.999866	Layer2-3	4	4
Pabpc1l	28.7917	-0.398919	0.544743	-0.732308	0.463981	0.999632	Layer2-3	4	4
Tomm34	314.169	-0.0143758	0.17372	-0.0827527	0.934048	0.999632	Layer2-3	4	4
Stk4	556.134	-0.037807	0.107554	-0.351517	0.7252	0.999632	Layer2-3	4	4
Kcns1	48.1337	0.0834711	0.476678	0.17511	0.860993	0.999632	Layer2-3	4	4
Slpi	16.494	0.00212731	0.519321	0.00409633	0.996732	0.999794	Layer2-3	4	4
Matn4	36.9767	0.41695	0.382901	1.08892	0.276188	0.999632	Layer2-3	4	4
Sys1	88.4633	0.282222	0.676758	0.417021	0.676663	0.999632	Layer2-3	4	4
Dbndd2	64.6163	-0.230511	0.368413	-0.625685	0.531521	0.999632	Layer2-3	4	4
Pigt	41.0355	-0.26382	0.799496	-0.329983	0.741412	0.999632	Layer2-3	4	4
Dnttip1	469.805	0.0357451	0.122258	0.292374	0.77	0.999632	Layer2-3	4	4
Gm11457	55.6649	-0.418594	0.274577	-1.5245	0.127383	0.984532	Layer2-3	4	4
Snx21	170.726	0.340562	0.258548	1.31721	0.187768	0.999632	Layer2-3	4	4
Acot8	116.371	0.0890816	0.218293	0.408083	0.683213	0.999632	Layer2-3	4	4
Zswim3	64.2344	-0.229078	0.379911	-0.602978	0.546523	0.999632	Layer2-3	4	4
Zswim1	28.6378	1.1887	0.605287	1.96386	0.0495465	0.949568	Layer2-3	4	4
Ctsa	18.8035	0.295853	1.05738	0.279799	0.779632	0.999632	Layer2-3	4	4
Pcif1	359.543	-0.0109162	0.159901	-0.0682684	0.945572	0.999632	Layer2-3	4	4
Zfp335	105.648	0.0969828	0.207706	0.466924	0.640554	0.999632	Layer2-3	4	4
Zfp335os	147.249	-0.440202	0.259978	-1.69323	0.0904123	0.973211	Layer2-3	4	4
Slc12a5	123.409	0.162254	0.268154	0.605076	0.545129	0.999632	Layer2-3	4	4
Ncoa5	1349.8	-0.10036	0.138822	-0.722941	0.469716	0.999632	Layer2-3	4	4
Gm57463	524.642	0.166268	0.130983	1.26938	0.204306	0.999632	Layer2-3	4	4
Cdh22	43.6469	0.162914	0.488998	0.333159	0.739014	0.999632	Layer2-3	4	4
Slc35c2	168.006	-0.322386	0.219581	-1.46818	0.142054	0.995287	Layer2-3	4	4
Elmo2	169.805	-0.0133668	0.262646	-0.0508928	0.959411	0.999632	Layer2-3	4	4
Zfp334	192.698	-0.033999	0.236183	-0.143952	0.885538	0.999632	Layer2-3	4	4
Trp53rka	21.8186	-3.00716	0.676788	-4.44328	8.85979e-06	0.0294942	Layer2-3	4	4
Eya2	14.5646	1.0692	0.735402	1.4539	0.145975	0.995287	Layer2-3	4	4
Zmynd8	1380.9	0.131297	0.201025	0.653135	0.513669	0.999632	Layer2-3	4	4
Ncoa3	369.885	0.129014	0.161138	0.800642	0.423339	0.999632	Layer2-3	4	4
Sulf2	8.71242	-0.545227	1.06651	-0.511227	0.609192	0.999632	Layer2-3	4	4
Prex1	960.808	-0.440874	0.240574	-1.83259	0.0668639	0.973211	Layer2-3	4	4
Trp53rkb	74.47	0.00718097	0.291456	0.0246382	0.980344	0.999632	Layer2-3	4	4
Arfgef2	327.257	-0.361067	0.139204	-2.5938	0.00949208	0.828065	Layer2-3	4	4
Cse1l	591.764	-0.301164	0.258671	-1.16427	0.244313	0.999632	Layer2-3	4	4
Stau1	902.561	0.179161	0.129559	1.38284	0.166712	0.996276	Layer2-3	4	4
Ddx27	364.892	0.0180345	0.166645	0.108221	0.91382	0.999632	Layer2-3	4	4
Znfx1	224.539	0.0863537	0.224874	0.38401	0.700971	0.999632	Layer2-3	4	4
Zfas1	8.58528	-1.17066	1.36885	-0.855216	0.392432	0.999632	Layer2-3	4	4
Kcnb1	534.331	0.307586	0.164647	1.86815	0.0617407	0.968043	Layer2-3	4	4
1110018N20Rik	10.2995	-0.728692	0.578255	-1.26016	0.207613	0.999632	Layer2-3	4	4
B4galt5	348.896	-0.0932845	0.118704	-0.785859	0.43195	0.999632	Layer2-3	4	4
Slc9a8	564.354	-0.400862	0.246245	-1.6279	0.103547	0.977039	Layer2-3	4	4
Spata2	115.499	0.262873	0.210531	1.24862	0.211804	0.999632	Layer2-3	4	4
Rnf114	242.71	0.0929609	0.131868	0.704954	0.480839	0.999632	Layer2-3	4	4
Peds1	106.976	-0.0496807	0.254655	-0.19509	0.845322	0.999632	Layer2-3	4	4
Ptpn1	969.587	0.241758	0.14282	1.69274	0.0905041	0.973211	Layer2-3	4	4
Pard6b	30.2366	-0.29136	0.942744	-0.309055	0.75728	0.999632	Layer2-3	4	4
E130018N17Rik	10.0272	-0.693057	1.28016	-0.541382	0.588244	0.999632	Layer2-3	4	4
Adnp	1475.88	-0.17744	0.23894	-0.742613	0.457716	0.999632	Layer2-3	4	4
Dpm1	1215.69	0.209883	0.109062	1.92444	0.0542994	0.95372	Layer2-3	4	4
Mocs3	39.0619	0.0968272	0.411242	0.23545	0.813859	0.999632	Layer2-3	4	4
Kcng1	90.0596	-0.758094	0.469709	-1.61397	0.106535	0.977039	Layer2-3	4	4
Nfatc2	60.3506	0.165767	0.338183	0.490169	0.624015	0.999632	Layer2-3	4	4
Atp9a	1018.75	-0.335309	0.16395	-2.04519	0.0408364	0.928915	Layer2-3	4	4
Zfp64	342.484	-0.0525238	0.254413	-0.206451	0.836439	0.999632	Layer2-3	4	4
Tshz2	5607.46	0.266231	0.352164	0.755987	0.449657	0.999632	Layer2-3	4	4
Zfp217	40.8432	0.59568	0.392622	1.51719	0.12922	0.985154	Layer2-3	4	4
Pfdn4	14.2008	1.83653	0.984297	1.86583	0.0620647	0.968043	Layer2-3	4	4
Gm14264	8.25059	-0.339576	0.640326	-0.530317	0.595892	0.999632	Layer2-3	4	4
Dok5	2342.32	-0.105994	0.227813	-0.465267	0.64174	0.999632	Layer2-3	4	4
Cbln4	233.234	-0.179784	0.408902	-0.439674	0.660173	0.999632	Layer2-3	4	4
Fam210b	311.189	0.0192518	0.294884	0.065286	0.947946	0.999632	Layer2-3	4	4
Aurka	19.7894	-0.358606	0.844761	-0.424506	0.671197	0.999632	Layer2-3	4	4
Cstf1	94.2232	-0.124751	0.382039	-0.32654	0.744016	0.999632	Layer2-3	4	4
Gm14455	18.1838	0.460453	0.506055	0.909888	0.362882	0.999632	Layer2-3	4	4
Rtf2	249.98	0.080496	0.509242	0.15807	0.874401	0.999632	Layer2-3	4	4
Gcnt7	69.349	-0.0145023	0.299415	-0.0484355	0.961369	0.999632	Layer2-3	4	4
Rae1	731.5	-0.125182	0.163012	-0.767928	0.44253	0.999632	Layer2-3	4	4
Rbm38	21.32	-0.4526	0.616426	-0.734233	0.462807	0.999632	Layer2-3	4	4
Pmepa1	733.842	-0.160724	0.239073	-0.67228	0.501406	0.999632	Layer2-3	4	4
Ppp4r1l-ps	238.472	-0.0875293	0.174583	-0.501362	0.616116	0.999632	Layer2-3	4	4
Rab22a	270.392	-0.0790259	0.185301	-0.426473	0.669763	0.999632	Layer2-3	4	4
Vapb	430.776	-0.0198848	0.198865	-0.0999915	0.920351	0.999632	Layer2-3	4	4
Stx16	615.665	0.295943	0.281939	1.04967	0.293871	0.999632	Layer2-3	4	4
Npepl1	53.9622	-0.0698082	0.331937	-0.210306	0.833429	0.999632	Layer2-3	4	4
Gnasas1	1101.12	0.153188	0.175174	0.874493	0.38185	0.999632	Layer2-3	4	4
Gnas	392.387	0.506329	0.274233	1.84634	0.0648424	0.973211	Layer2-3	4	4
Nelfcd	5.92615	0.785688	1.2518	0.627649	0.530234	0.999632	Layer2-3	4	4
Gm14393	10.5243	-0.111382	0.726197	-0.153378	0.8781	0.999632	Layer2-3	4	4
Gm14399	111.01	-0.231498	0.314008	-0.737234	0.46098	0.999632	Layer2-3	4	4
Gm14443	43.527	0.151339	0.488177	0.310008	0.756555	0.999632	Layer2-3	4	4
Gm14391	27.4217	0.184789	0.436854	0.422999	0.672296	0.999632	Layer2-3	4	4
Gm14440	14.7096	-0.440153	0.547202	-0.804371	0.421183	0.999632	Layer2-3	4	4
Gm4631	74.7366	-0.311814	0.3286	-0.948916	0.342664	0.999632	Layer2-3	4	4
Zfp965	10.3216	-0.461992	0.572277	-0.807288	0.419501	0.999632	Layer2-3	4	4
Gm6710	10.6323	-2.3132	0.672242	-3.44103	0.000579508	0.482296	Layer2-3	4	4
Zfp973	84.7361	-0.376389	0.269485	-1.39669	0.162505	0.996276	Layer2-3	4	4
Gm14305	18.3982	-1.245	0.933224	-1.33408	0.182177	0.999632	Layer2-3	4	4
Gm14295	21.2639	0.301476	0.567491	0.531243	0.59525	0.999632	Layer2-3	4	4
Gm14296	112.138	0.232997	0.354282	0.65766	0.510756	0.999632	Layer2-3	4	4
Gm14410	189.335	-0.0898078	0.2391	-0.375608	0.707208	0.999632	Layer2-3	4	4
Gm14412	16.3033	-0.0979401	0.673421	-0.145437	0.884366	0.999632	Layer2-3	4	4
Gm14418	21.6678	0.300724	0.796534	0.377541	0.705771	0.999632	Layer2-3	4	4
Zfp970	29.771	-0.496571	0.381862	-1.30039	0.193466	0.999632	Layer2-3	4	4
Gm14325	131.713	-0.570402	0.386817	-1.47461	0.140318	0.995287	Layer2-3	4	4
Gm14327	23.9114	-0.120941	0.390476	-0.309726	0.756769	0.999632	Layer2-3	4	4
Zfp972	9.90548	0.478922	0.627026	0.763799	0.444987	0.999632	Layer2-3	4	4
Gm14326	156.241	-0.198407	0.292078	-0.679295	0.496951	0.999632	Layer2-3	4	4
Zfp971	128.226	0.0334481	0.21875	0.152906	0.878473	0.999632	Layer2-3	4	4
Zfp931	55.4474	-0.211725	0.409648	-0.516847	0.605263	0.999632	Layer2-3	4	4
Phactr3	1460.33	0.247515	0.118024	2.09716	0.0359797	0.928915	Layer2-3	4	4
Sycp2	100.067	-0.569245	0.240664	-2.36531	0.018015	0.890427	Layer2-3	4	4
Ppp1r3d	9.2114	0.488356	0.609221	0.801607	0.42278	0.999632	Layer2-3	4	4
Cdh4	4947.27	-0.704817	0.328891	-2.14301	0.0321123	0.928915	Layer2-3	4	4
Taf4	254.756	-0.0226562	0.158063	-0.143336	0.886025	0.999632	Layer2-3	4	4
4921531C22Rik	35.7819	0.110479	0.408639	0.270358	0.786885	0.999632	Layer2-3	4	4
Ss18l1	389.442	-0.00745193	0.127862	-0.0582811	0.953525	0.999632	Layer2-3	4	4
Mtg2	156.423	-0.115687	0.21411	-0.540313	0.588981	0.999632	Layer2-3	4	4
Hrh3	8.41711	1.9433	1.64292	1.18283	0.236875	0.999632	Layer2-3	4	4
Osbpl2	487.219	0.175992	0.169043	1.04111	0.297826	0.999632	Layer2-3	4	4
Cables2	76.8706	-0.0950956	0.4622	-0.205746	0.836989	0.999632	Layer2-3	4	4
Slco4a1	11.2626	0.268408	0.545262	0.492255	0.622539	0.999632	Layer2-3	4	4
Ntsr1	636.055	-0.0259075	0.106041	-0.244316	0.806986	0.999632	Layer2-3	4	4
Mrgbp	172.904	-0.457978	0.386806	-1.184	0.236413	0.999632	Layer2-3	4	4
Ogfr	9.37685	1.01644	1.45679	0.697725	0.485349	0.999632	Layer2-3	4	4
Col9a3	282.737	-0.054791	0.206219	-0.265693	0.790475	0.999632	Layer2-3	4	4
Tcfl5	22.3088	-0.493433	0.619171	-0.796925	0.425495	0.999632	Layer2-3	4	4
Dido1	1346.24	0.0446288	0.125321	0.356116	0.721754	0.999632	Layer2-3	4	4
Gid8	151.119	-0.17683	0.524335	-0.337247	0.735931	0.999632	Layer2-3	4	4
Gm30455	14.6233	0.184132	0.534275	0.344639	0.730366	0.999632	Layer2-3	4	4
Slc17a9	30.7	-0.179366	0.760871	-0.235738	0.813636	0.999632	Layer2-3	4	4
Gm14342	20.6927	-0.00721302	0.544739	-0.0132412	0.989435	0.999632	Layer2-3	4	4
Gm57443	69.1035	0.159832	0.293465	0.544637	0.586003	0.999632	Layer2-3	4	4
Gm27032	78.1837	-0.3741	0.409586	-0.91336	0.361053	0.999632	Layer2-3	4	4
Ythdf1	279.775	0.335605	0.202961	1.65354	0.0982201	0.975864	Layer2-3	4	4
Nkain4	5.82142	1.08927	1.46993	0.741033	0.458673	0.999632	Layer2-3	4	4
Arfgap1	544.974	0.120036	0.121629	0.986901	0.323691	0.999632	Layer2-3	4	4
9230112E08Rik	12.5748	0.428791	0.583905	0.73435	0.462736	0.999632	Layer2-3	4	4
Col20a1	22.5048	0.147139	0.448555	0.328029	0.74289	0.999632	Layer2-3	4	4
Kcnq2	1516.37	0.17847	0.128189	1.39224	0.16385	0.996276	Layer2-3	4	4
Gmeb2	720.988	0.244167	0.202699	1.20458	0.228366	0.999632	Layer2-3	4	4
Rtel1	181.097	-0.0647814	0.172197	-0.376205	0.706764	0.999632	Layer2-3	4	4
Arfrp1	186.302	-0.351327	0.320628	-1.09575	0.273189	0.999632	Layer2-3	4	4
Zgpat	266.156	0.220047	0.180511	1.21902	0.222836	0.999632	Layer2-3	4	4
Zbtb46	96.0323	-0.268604	0.272584	-0.985401	0.324427	0.999632	Layer2-3	4	4
Tpd52l2	261.375	-0.144985	0.336179	-0.431273	0.66627	0.999632	Layer2-3	4	4
Dnajc5	619.701	0.0469521	0.416155	0.112823	0.910171	0.999632	Layer2-3	4	4
Uckl1	88.9133	-0.339593	0.280103	-1.21239	0.225364	0.999632	Layer2-3	4	4
Zfp512b	806.834	-0.130496	0.145968	-0.894001	0.371321	0.999632	Layer2-3	4	4
Prpf6	533.504	-0.196756	0.160134	-1.2287	0.219185	0.999632	Layer2-3	4	4
Samd10	44.1182	0.490069	1.00449	0.487879	0.625636	0.999632	Layer2-3	4	4
Tcea2	150.644	0.0430167	0.173538	0.24788	0.804227	0.999632	Layer2-3	4	4
Rgs19	7.0866	0.365624	1.81397	0.20156	0.840261	0.999632	Layer2-3	4	4
Myt1	681.738	0.242052	0.203091	1.19184	0.233324	0.999632	Layer2-3	4	4
Pcmtd2	464.885	0.26163	0.137731	1.89958	0.0574886	0.965345	Layer2-3	4	4
Gm57457	6.96731	0.0959899	1.32017	0.0727103	0.942037	0.999632	Layer2-3	4	4
Polr3k	447.362	-0.0179491	0.239804	-0.0748491	0.940335	0.999632	Layer2-3	4	4
1110015O18Rik	184.604	0.0258138	0.333136	0.0774873	0.938236	0.999632	Layer2-3	4	4
2700069I18Rik	139.716	-0.742792	0.309551	-2.39958	0.0164141	0.890427	Layer2-3	4	4
Zfhx4	847.252	-0.383018	0.233552	-1.63997	0.101011	0.975864	Layer2-3	4	4
Pex2	292.445	-0.342125	0.198077	-1.72723	0.0841264	0.973211	Layer2-3	4	4
Pkia	3155.38	0.218757	0.315147	0.694144	0.487592	0.999632	Layer2-3	4	4
Zc2hc1a	1599.79	0.31026	0.155984	1.98906	0.0466951	0.934686	Layer2-3	4	4
Stmn2	473.122	1.09806	0.499262	2.19937	0.0278514	0.928915	Layer2-3	4	4
Mrps28	589.21	0.095344	0.190184	0.501325	0.616143	0.999632	Layer2-3	4	4
Tpd52	563.479	0.435857	0.252526	1.72599	0.0843491	0.973211	Layer2-3	4	4
Zbtb10	370.443	0.312237	0.137115	2.27719	0.0227749	0.907995	Layer2-3	4	4
C030034L19Rik	95.7462	-0.433791	0.4861	-0.892392	0.372183	0.999632	Layer2-3	4	4
Zfp704	4729.23	0.0804559	0.157112	0.512094	0.608585	0.999632	Layer2-3	4	4
Pag1	1138.24	0.0489981	0.269584	0.181755	0.855775	0.999632	Layer2-3	4	4
Gm16337	68.6371	0.356495	0.377826	0.943542	0.345404	0.999632	Layer2-3	4	4
Myef2l	33.9349	0.47795	1.33995	0.356692	NA	NA	Layer2-3	4	4
Impa1	211.908	-0.435156	0.277048	-1.57069	0.116255	0.98068	Layer2-3	4	4
Zfand1	28.9308	-0.994748	0.758785	-1.31098	0.189866	0.999632	Layer2-3	4	4
Gm56818	7.41438	1.33059	0.8097	1.64332	0.100317	0.975864	Layer2-3	4	4
Chmp4c	41.3513	-0.0106	0.351267	-0.0301765	0.975926	0.999632	Layer2-3	4	4
Snx16	578.867	0.158194	0.108352	1.46001	0.144289	0.995287	Layer2-3	4	4
Ralyl	25843	0.0670616	0.120819	0.555059	0.578855	0.999632	Layer2-3	4	4
Lrrcc1	609.765	-0.218239	0.238096	-0.916602	0.359351	0.999632	Layer2-3	4	4
E2f5	315.487	-0.0385871	0.178582	-0.216074	0.82893	0.999632	Layer2-3	4	4
Rbis	406.606	-0.504827	0.250767	-2.01313	0.0441009	0.930661	Layer2-3	4	4
Car3	19.5104	-1.46114	0.649195	-2.2507	0.0244044	0.925059	Layer2-3	4	4
Ythdf3	1435.09	0.145532	0.130346	1.1165	0.264206	0.999632	Layer2-3	4	4
Gm56811	16.9589	0.0649663	0.466835	0.139163	0.889321	0.999632	Layer2-3	4	4
Mir124-2hg	2357.65	-0.0781298	0.0775771	-1.00712	0.313875	0.999632	Layer2-3	4	4
Bhlhe22	294.108	-0.449873	0.451101	-0.997278	0.318629	0.999632	Layer2-3	4	4
Cyp7b1	614.967	-0.391858	0.200123	-1.95809	0.05022	0.949568	Layer2-3	4	4
Armc1	571.3	0.416147	0.19955	2.08542	0.0370309	0.928915	Layer2-3	4	4
Mtfr1	155.945	0.0168747	0.260643	0.0647425	0.948379	0.999632	Layer2-3	4	4
Pde7a	3813.5	0.328223	0.13663	2.40229	0.0162929	0.890427	Layer2-3	4	4
Gm16093	471.49	0.291319	0.183803	1.58496	0.112977	0.98068	Layer2-3	4	4
1700064H15Rik	10.6586	0.143496	0.675149	0.212539	0.831687	0.999632	Layer2-3	4	4
ENSMUSG00000121477	263.583	0.173245	0.176589	0.981065	0.326561	0.999632	Layer2-3	4	4
Hps3	354.037	0.0508763	0.17697	0.287486	0.77374	0.999632	Layer2-3	4	4
Hltf	656.723	0.160114	0.1777	0.901036	0.367569	0.999632	Layer2-3	4	4
Gyg	186.01	0.0698541	0.377688	0.184952	0.853267	0.999632	Layer2-3	4	4
Gm43674	8.27999	0.101612	0.873709	0.116299	0.907415	0.999632	Layer2-3	4	4
Gm43672	22.6019	-1.23186	0.638057	-1.93064	0.0535278	0.952634	Layer2-3	4	4
Tbl1xr1	1418.93	0.0863313	0.134754	0.64066	0.521743	0.999632	Layer2-3	4	4
Naaladl2	368.725	-0.141721	0.224001	-0.632679	0.526943	0.999632	Layer2-3	4	4
Nlgn1	34289.5	0.203522	0.155066	1.31249	0.189355	0.999632	Layer2-3	4	4
Gm37573	11.8922	0.683264	0.503466	1.35712	0.174743	0.998231	Layer2-3	4	4
A830092H15Rik	14.282	0.0258084	0.679496	0.0379817	0.969702	0.999632	Layer2-3	4	4
Spata16	16.9336	-0.285572	0.451249	-0.632848	0.526833	0.999632	Layer2-3	4	4
Nceh1	16.1013	0.324434	0.885891	0.366223	0.714199	0.999632	Layer2-3	4	4
Fndc3b	525.539	0.252229	0.271027	0.930641	0.352039	0.999632	Layer2-3	4	4
Gm56802	23.116	-0.229539	0.400829	-0.572661	0.566874	0.999632	Layer2-3	4	4
Tnik	14112.7	0.0209618	0.0820222	0.255563	0.798288	0.999632	Layer2-3	4	4
Slc2a2	9.07828	-0.231097	0.613571	-0.376642	0.706439	0.999632	Layer2-3	4	4
1700112D23Rik	35.7387	0.232343	0.739275	0.314286	0.753304	0.999632	Layer2-3	4	4
Eif5a2	30.2333	-0.228482	0.482695	-0.473346	0.635966	0.999632	Layer2-3	4	4
Egfem1	15111.4	0.240571	0.308226	0.7805	0.435097	0.999632	Layer2-3	4	4
Gm33206	14.1853	-0.0992364	0.774557	-0.12812	0.898054	0.999632	Layer2-3	4	4
Mynn	226.371	0.121772	0.226081	0.538619	0.590149	0.999632	Layer2-3	4	4
Sec62	476.441	0.471567	0.241835	1.94996	0.0511813	0.95053	Layer2-3	4	4
Gpr160	14.7416	0.547061	0.679045	0.805633	0.420454	0.999632	Layer2-3	4	4
Phc3	1321.43	0.166389	0.102026	1.63085	0.102922	0.975864	Layer2-3	4	4
Prkci	294.505	0.348507	0.18228	1.91194	0.0558841	0.958402	Layer2-3	4	4
Skil	144.644	1.13869	0.691628	1.64639	0.0996839	0.975864	Layer2-3	4	4
Slc7a14	1312.52	-0.0084278	0.177749	-0.047414	0.962183	0.999632	Layer2-3	4	4
Gm15496	36.5077	-0.0107368	0.318752	-0.0336838	0.973129	0.999632	Layer2-3	4	4
Kcnmb2	2398.71	0.139316	0.183541	0.759041	0.447828	0.999632	Layer2-3	4	4
Zmat3	324.429	0.291068	0.188693	1.54255	0.12294	0.98068	Layer2-3	4	4
Gm56797	10.6902	0.640004	0.650336	0.984113	0.32506	0.999632	Layer2-3	4	4
Pik3ca	1080.96	0.246843	0.137579	1.79419	0.0727823	0.973211	Layer2-3	4	4
Zfp639	131.427	-0.605358	0.31845	-1.90095	0.0573082	0.963531	Layer2-3	4	4
Mfn1	681.999	0.0340927	0.150361	0.226739	0.820626	0.999632	Layer2-3	4	4
Gnb4	212.703	-0.26203	0.28698	-0.913058	0.361212	0.999632	Layer2-3	4	4
Gm37640	26.9926	0.08593	0.329474	0.26081	0.794239	0.999632	Layer2-3	4	4
Actl6a	559.806	0.0457657	0.170321	0.268702	0.788159	0.999632	Layer2-3	4	4
Mrpl47	85.9404	-0.72657	0.574997	-1.26361	0.206371	0.999632	Layer2-3	4	4
Usp13	311.238	0.0385512	0.19297	0.199778	0.841654	0.999632	Layer2-3	4	4
Gm37459	25.7085	-0.0162202	0.433632	-0.0374055	0.970162	0.999632	Layer2-3	4	4
Pex5l	862.089	-0.260215	0.297039	-0.876029	0.381014	0.999632	Layer2-3	4	4
4930419G24Rik	71.3556	-0.144119	0.399094	-0.361116	0.718013	0.999632	Layer2-3	4	4
Gm43666	8.07646	0.150432	0.683851	0.219978	0.825888	0.999632	Layer2-3	4	4
Ttc14	2180.92	0.0966318	0.156657	0.616838	0.537342	0.999632	Layer2-3	4	4
Ccdc39	239.414	-0.205118	0.364982	-0.561994	0.57412	0.999632	Layer2-3	4	4
Gm43077	8.60979	0.355327	0.587686	0.60462	0.545431	0.999632	Layer2-3	4	4
Fxr1	2296.1	0.1138	0.1366	0.833083	0.404798	0.999632	Layer2-3	4	4
Dnajc19	294.828	0.124118	0.433692	0.286188	0.774734	0.999632	Layer2-3	4	4
Sox2ot	711.548	-0.0765589	0.304516	-0.251412	0.801496	0.999632	Layer2-3	4	4
Gm38505	41.6246	-0.241345	0.435514	-0.554161	0.579469	0.999632	Layer2-3	4	4
Atp11b	2059.42	0.0423821	0.123879	0.342125	0.732257	0.999632	Layer2-3	4	4
Dcun1d1	483.183	-0.251672	0.249724	-1.0078	0.31355	0.999632	Layer2-3	4	4
Gm15952	171.454	-0.176087	0.176678	-0.996654	0.318933	0.999632	Layer2-3	4	4
Mccc1	511.578	-0.124661	0.119	-1.04758	0.294833	0.999632	Layer2-3	4	4
Mccc1os	9.5254	0.220814	0.713001	0.309696	0.756792	0.999632	Layer2-3	4	4
Acad9	278.561	0.211851	0.170642	1.24149	0.214424	0.999632	Layer2-3	4	4
Zfp267	240.132	0.265921	0.259865	1.02331	0.306163	0.999632	Layer2-3	4	4
Qrfpr	10.1519	0.821795	0.858964	0.956728	0.338705	0.999632	Layer2-3	4	4
Exosc9	401.784	-0.042134	0.207524	-0.203032	0.83911	0.999632	Layer2-3	4	4
Bbs7	358.559	-0.0197119	0.120799	-0.163179	0.870377	0.999632	Layer2-3	4	4
Trpc3	358.421	0.214648	0.317618	0.675804	0.499165	0.999632	Layer2-3	4	4
Bltp1	2275.18	0.00183836	0.128153	0.014345	0.988555	0.999632	Layer2-3	4	4
Bbs12	30.9538	-0.324567	0.387732	-0.837091	0.402542	0.999632	Layer2-3	4	4
Nudt6	50.3064	-0.565636	0.391284	-1.44559	0.148293	0.995287	Layer2-3	4	4
Spata5	1643.06	-0.0844485	0.162474	-0.519766	0.603227	0.999632	Layer2-3	4	4
Spry1	21.1481	0.77764	1.25971	0.617315	0.537027	0.999632	Layer2-3	4	4
Gm5148	11.9224	0.426395	0.95162	0.448073	0.654101	0.999632	Layer2-3	4	4
Ankrd50	417.091	0.0494471	0.150838	0.327817	0.74305	0.999632	Layer2-3	4	4
C230034O21Rik	59.669	-0.0101878	0.264892	-0.03846	0.969321	0.999632	Layer2-3	4	4
Gm56780	45.5589	0.364304	0.355826	1.02383	0.305917	0.999632	Layer2-3	4	4
Fat4	1601.22	0.0633576	0.0920619	0.688206	0.491323	0.999632	Layer2-3	4	4
Intu	182.639	0.169256	0.159519	1.06104	0.288673	0.999632	Layer2-3	4	4
Hspa4l	766.047	0.362692	0.181618	1.99701	0.0458242	0.933547	Layer2-3	4	4
Plk4	159.172	0.459095	0.212897	2.15642	0.031051	0.928915	Layer2-3	4	4
Mfsd8	386.779	0.222513	0.1554	1.43187	0.152181	0.995287	Layer2-3	4	4
Gm2011	69.4193	-0.133231	0.284452	-0.468377	0.639515	0.999632	Layer2-3	4	4
Abhd18	892.706	-0.0341772	0.0994388	-0.343701	0.731071	0.999632	Layer2-3	4	4
6430590A07Rik	595.772	0.00997667	0.187702	0.0531516	0.957611	0.999632	Layer2-3	4	4
Larp1b	441.375	0.0221832	0.137584	0.161234	0.871909	0.999632	Layer2-3	4	4
Pgrmc2	24.767	-0.431451	1.03871	-0.415372	0.67787	0.999632	Layer2-3	4	4
Jade1	237.914	0.0989632	0.139234	0.710767	0.477229	0.999632	Layer2-3	4	4
Sclt1	1584.51	0.0328088	0.0837295	0.391843	0.695174	0.999632	Layer2-3	4	4
D3Ertd751e	70.4774	-0.0448674	0.238051	-0.188478	0.850502	0.999632	Layer2-3	4	4
2610316D01Rik	282.603	0.0318323	0.27066	0.11761	0.906377	0.999632	Layer2-3	4	4
Pcdh10	321.04	-0.461793	0.277507	-1.66408	0.0960969	0.974688	Layer2-3	4	4
1700027H10Rik	8.39045	-0.0869428	0.807407	-0.107681	0.914248	0.999632	Layer2-3	4	4
Noct	350.666	0.117891	0.241882	0.487392	0.62598	0.999632	Layer2-3	4	4
Elf2	1049.16	0.329185	0.175641	1.87419	0.0609048	0.968043	Layer2-3	4	4
Naa15	1812.49	0.216374	0.135314	1.59905	0.109809	0.98068	Layer2-3	4	4
Rab33b	111.756	-0.0651859	0.59582	-0.109405	0.912881	0.999632	Layer2-3	4	4
Setd7	1128.33	0.203088	0.220053	0.922906	0.356056	0.999632	Layer2-3	4	4
5031434O11Rik	41.1253	0.305031	0.31123	0.98008	0.327047	0.999632	Layer2-3	4	4
Maml3	1443.11	-0.0183195	0.448848	-0.0408144	0.967444	0.999632	Layer2-3	4	4
Foxo1	289.326	-0.175549	0.182067	-0.964199	0.334946	0.999632	Layer2-3	4	4
Cog6	414.557	0.218657	0.126309	1.73113	0.0834281	0.973211	Layer2-3	4	4
Lhfp	1703.12	0.0680861	0.28059	0.242653	0.808274	0.999632	Layer2-3	4	4
Nhlrc3	159.45	-0.0208541	0.15769	-0.132248	0.894788	0.999632	Layer2-3	4	4
Proser1	821.363	0.0070845	0.0817237	0.0866884	0.930919	0.999632	Layer2-3	4	4
Frem2	551.598	-0.516303	0.302312	-1.70785	0.0876644	0.973211	Layer2-3	4	4
Ufm1	19.7079	-0.180155	0.636819	-0.282899	0.777254	0.999632	Layer2-3	4	4
Trpc4	2996.6	-0.0350197	0.229563	-0.152549	0.878754	0.999632	Layer2-3	4	4
Supt20	1393.77	0.0525041	0.093436	0.561926	0.574167	0.999632	Layer2-3	4	4
Exosc8	25.6721	0.24975	0.961335	0.259795	0.795022	0.999632	Layer2-3	4	4
Alg5	50.4028	-1.46722	0.749531	-1.95752	0.0502861	0.949568	Layer2-3	4	4
Sertm1	104.424	-0.517231	0.343306	-1.50662	0.131908	0.986055	Layer2-3	4	4
Spg20	69.7828	-0.22152	0.256524	-0.863544	0.387839	0.999632	Layer2-3	4	4
Dclk1	14722.2	0.17548	0.113291	1.54893	0.121399	0.98068	Layer2-3	4	4
Gm9831	192.231	0.305154	0.244882	1.24613	0.212718	0.999632	Layer2-3	4	4
Nbea	35380.2	-0.0250832	0.059989	-0.418129	0.675853	0.999632	Layer2-3	4	4
Gm43376	1059.8	-0.267946	0.128977	-2.07746	0.0377589	0.928915	Layer2-3	4	4
Rnf13	762.783	0.0486417	0.143962	0.337879	0.735454	0.999632	Layer2-3	4	4
4921539H07Rik	4.34043	-0.718525	1.64031	-0.438043	0.661355	0.999632	Layer2-3	4	4
Tsc22d2	1029.87	0.0287972	0.0995765	0.289197	0.772431	0.999632	Layer2-3	4	4
Serp1	14.0219	0.228437	0.96305	0.237201	0.812501	0.999632	Layer2-3	4	4
Eif2a	457.09	-0.28785	0.11147	-2.58232	0.00981378	0.828065	Layer2-3	4	4
Gm56813	10.7842	0.154181	0.573577	0.268806	0.788079	0.999632	Layer2-3	4	4
Selenot	121.073	0.944609	0.724375	1.30403	0.192222	0.999632	Layer2-3	4	4
Erich6	30.9661	-0.142428	0.396201	-0.359483	0.719234	0.999632	Layer2-3	4	4
Siah2	41.8341	0.113687	1.12529	0.101029	0.919527	0.999632	Layer2-3	4	4
4930593A02Rik	38.0965	0.0987318	0.440569	0.224101	0.822679	0.999632	Layer2-3	4	4
Clrn1	20.8146	0.518406	0.503063	1.0305	0.302776	0.999632	Layer2-3	4	4
Gm43570	11.7041	0.155181	0.618692	0.250821	0.801953	0.999632	Layer2-3	4	4
Med12l	981.694	0.0534262	0.164901	0.323989	0.745946	0.999632	Layer2-3	4	4
P2ry14	187.9	-0.05662	0.256686	-0.220581	0.825419	0.999632	Layer2-3	4	4
Gpr87	7.55338	-0.128978	0.64603	-0.199647	0.841757	0.999632	Layer2-3	4	4
P2ry12	51.3293	-0.368597	0.366801	-1.0049	0.314946	0.999632	Layer2-3	4	4
Mbnl1	1421.24	0.120019	0.124066	0.967382	0.333353	0.999632	Layer2-3	4	4
Gm37035	8.90101	-0.363128	0.878456	-0.413371	0.679335	0.999632	Layer2-3	4	4
Rap2b	419.293	0.180382	0.183281	0.984183	0.325026	0.999632	Layer2-3	4	4
Arhgef26	761.377	0.0136022	0.215201	0.0632068	0.949602	0.999632	Layer2-3	4	4
Dhx36	3719.41	-0.144604	0.219978	-0.65736	0.51095	0.999632	Layer2-3	4	4
Gpr149	28.1007	0.082711	0.486387	0.170052	0.864969	0.999632	Layer2-3	4	4
Mme	114.392	0.250286	0.26997	0.927088	0.353881	0.999632	Layer2-3	4	4
Plch1	86.1503	0.0863287	0.31367	0.275221	0.783146	0.999632	Layer2-3	4	4
E130311K13Rik	14.9313	-1.2081	1.08919	-1.10917	0.267356	0.999632	Layer2-3	4	4
Slc33a1	280.035	-0.03187	0.18321	-0.173953	0.861902	0.999632	Layer2-3	4	4
Gmps	1278.73	0.119603	0.119985	0.996811	0.318856	0.999632	Layer2-3	4	4
Vmn2r1	46.4758	-0.251363	0.483204	-0.520201	0.602924	0.999632	Layer2-3	4	4
Kcnab1	589.276	0.225259	0.27085	0.831674	0.405593	0.999632	Layer2-3	4	4
A330015K06Rik	82.8537	0.0960014	0.316942	0.302899	0.761967	0.999632	Layer2-3	4	4
A730090N16Rik	40.3283	-0.293641	0.490652	-0.59847	0.549526	0.999632	Layer2-3	4	4
Tiparp	378.319	-0.0648417	0.200894	-0.322765	0.746873	0.999632	Layer2-3	4	4
Lekr1	200.412	0.240593	0.38423	0.626169	0.531204	0.999632	Layer2-3	4	4
Ccnl1	873.93	0.00749568	0.128919	0.0581424	0.953635	0.999632	Layer2-3	4	4
Gm37305	29.9282	0.032522	0.363918	0.0893663	0.928791	0.999632	Layer2-3	4	4
Veph1	11.5714	-0.0629519	0.585812	-0.107461	0.914423	0.999632	Layer2-3	4	4
Ptx3	16.1685	0.0179779	0.992416	0.0181153	0.985547	0.999632	Layer2-3	4	4
Rsrc1	2352.84	-0.0387758	0.134639	-0.287998	0.773348	0.999632	Layer2-3	4	4
Mlf1	12.6667	0.65671	0.592874	1.10767	0.268003	0.999632	Layer2-3	4	4
Gfm1	462.662	0.0239969	0.186732	0.12851	0.897746	0.999632	Layer2-3	4	4
Mfsd1	83.4039	-1.07364	0.537313	-1.99816	0.0456994	0.933547	Layer2-3	4	4
Iqcj	460.565	0.383195	0.219929	1.74235	0.0814467	0.973211	Layer2-3	4	4
Schip1	6170.96	0.1665	0.196607	0.846865	0.39707	0.999632	Layer2-3	4	4
Ift80	191.141	0.265524	0.22831	1.163	0.24483	0.999632	Layer2-3	4	4
Smc4	242.162	-0.0161694	0.294668	-0.0548734	0.956239	0.999632	Layer2-3	4	4
Trim59	73.8116	0.126002	1.441	0.0874407	0.930321	0.999632	Layer2-3	4	4
Kpna4	1672.92	0.136307	0.130074	1.04792	0.294675	0.999632	Layer2-3	4	4
Ppm1l	2931.97	0.324486	0.124665	2.60287	0.00924478	0.828065	Layer2-3	4	4
B3galnt1	191.882	0.359396	0.262631	1.36845	0.171173	0.996276	Layer2-3	4	4
Nmd3	542.638	0.097363	0.119137	0.817237	0.413793	0.999632	Layer2-3	4	4
Slitrk3	115.78	0.160552	0.375375	0.427712	0.668861	0.999632	Layer2-3	4	4
Gm20754	9075.03	0.204707	0.248978	0.82219	0.410969	0.999632	Layer2-3	4	4
4930509J09Rik	890.374	0.258031	0.248422	1.03868	0.298953	0.999632	Layer2-3	4	4
Bche	35.1556	0.0401697	0.460676	0.0871972	0.930515	0.999632	Layer2-3	4	4
Zbbx	32.3752	-0.0908338	0.621803	-0.146081	0.883857	0.999632	Layer2-3	4	4
Wdr49	15.0198	-0.358459	0.537186	-0.66729	0.504587	0.999632	Layer2-3	4	4
Pdcd10	750.073	0.0748894	0.171372	0.436998	0.662113	0.999632	Layer2-3	4	4
Serpini1	1082.9	0.56644	0.227502	2.48982	0.0127807	0.834253	Layer2-3	4	4
Golim4	569.711	-0.048883	0.228102	-0.214303	0.830311	0.999632	Layer2-3	4	4
Fstl5	1628.12	0.133418	0.168995	0.789479	0.429832	0.999632	Layer2-3	4	4
Rapgef2	3149.74	0.1098	0.131756	0.833362	0.404641	0.999632	Layer2-3	4	4
4921511C10Rik	129.596	0.126542	0.316826	0.399405	0.689594	0.999632	Layer2-3	4	4
Gm17359	42.8204	-0.397018	0.476974	-0.832368	0.405201	0.999632	Layer2-3	4	4
Fnip2	1302.59	0.121088	0.16546	0.731829	0.464273	0.999632	Layer2-3	4	4
4930589L23Rik	11.6048	-0.550218	0.594036	-0.926237	0.354323	0.999632	Layer2-3	4	4
Ppid	104.367	-0.461038	0.418771	-1.10093	0.270927	0.999632	Layer2-3	4	4
Etfdh	192.468	0.0353666	0.189073	0.187053	0.851619	0.999632	Layer2-3	4	4
Rxfp1	19.9021	-0.329735	0.510713	-0.645636	0.518515	0.999632	Layer2-3	4	4
Gria2	25532.6	-0.150532	0.130925	-1.14976	0.250241	0.999632	Layer2-3	4	4
Glrb	952.051	-0.102577	0.123702	-0.829226	0.406976	0.999632	Layer2-3	4	4
Pdgfc	1334.79	-0.233931	0.208003	-1.12465	0.260736	0.999632	Layer2-3	4	4
Gm16000	81.2671	-0.452724	0.353184	-1.28184	0.1999	0.999632	Layer2-3	4	4
Ctso	10.9939	0.197133	0.911157	0.216355	0.828711	0.999632	Layer2-3	4	4
Gucy1b1	359.142	0.272813	0.179142	1.52289	0.127787	0.984532	Layer2-3	4	4
Gucy1a1	272.243	0.0993219	0.254885	0.389673	0.696779	0.999632	Layer2-3	4	4
Map9	118.098	0.171306	0.381009	0.449612	0.65299	0.999632	Layer2-3	4	4
Plrg1	12.7495	-0.59015	0.902319	-0.654037	0.513088	0.999632	Layer2-3	4	4
Dchs2	235.074	0.255177	0.239848	1.06391	0.287369	0.999632	Layer2-3	4	4
Gm26771	6.93458	1.1051	0.765194	1.44421	0.148681	0.995287	Layer2-3	4	4
Tmem131l	3775.87	0.307422	0.150944	2.03666	0.0416837	0.928915	Layer2-3	4	4
Mnd1	22.5019	-0.200338	0.371817	-0.538809	0.590019	0.999632	Layer2-3	4	4
Trim2	7451.75	-0.019989	0.156996	-0.127321	0.898686	0.999632	Layer2-3	4	4
Gm6525	10.9256	-0.109133	0.730929	-0.149308	0.881311	0.999632	Layer2-3	4	4
Fhdc1	35.0578	0.308078	0.374324	0.823026	0.410493	0.999632	Layer2-3	4	4
Arfip1	405.321	-0.0517327	0.238719	-0.21671	0.828435	0.999632	Layer2-3	4	4
Fbxw7	1776.67	0.0734163	0.135925	0.540122	0.589113	0.999632	Layer2-3	4	4
Gatb	405.739	-0.193595	0.181591	-1.0661	0.286378	0.999632	Layer2-3	4	4
Fhip1a	154.662	-0.285373	0.33418	-0.853949	0.393133	0.999632	Layer2-3	4	4
Glt28d2	45.4434	-0.484886	0.422449	-1.1478	0.251052	0.999632	Layer2-3	4	4
Sh3d19	1696.45	-0.166959	0.168413	-0.991368	0.321506	0.999632	Layer2-3	4	4
Prss48	26.0772	-0.150287	0.479313	-0.313546	0.753866	0.999632	Layer2-3	4	4
Lrba	1705.49	-0.0515203	0.101187	-0.509158	0.610642	0.999632	Layer2-3	4	4
Gm37876	35.0308	0.11909	0.361035	0.329856	0.741509	0.999632	Layer2-3	4	4
Dclk2	2598	0.334889	0.188958	1.7723	0.0763451	0.973211	Layer2-3	4	4
Cd1d1	59.8449	-0.315096	0.374777	-0.840756	0.400485	0.999632	Layer2-3	4	4
Kirrel	207.085	0.394201	0.388886	1.01367	0.310742	0.999632	Layer2-3	4	4
Etv3	208.166	0.237614	0.155933	1.52382	0.127553	0.984532	Layer2-3	4	4
Arhgef11	1415.5	0.153108	0.147334	1.03919	0.298718	0.999632	Layer2-3	4	4
Prcc	192.189	-0.223406	0.453404	-0.49273	0.622203	0.999632	Layer2-3	4	4
Hdgf	15.0891	1.05536	1.01296	1.04186	0.297476	0.999632	Layer2-3	4	4
Rrnad1	221.979	-0.0730438	0.204644	-0.356931	0.721143	0.999632	Layer2-3	4	4
Isg20l2	250.296	0.215364	0.139122	1.54802	0.121617	0.98068	Layer2-3	4	4
Gpatch4	341.937	-0.294979	0.245907	-1.19955	0.230313	0.999632	Layer2-3	4	4
Mef2d	519.563	0.201049	0.146934	1.3683	0.171219	0.996276	Layer2-3	4	4
1700113A16Rik	12.3546	-0.0572406	0.852943	-0.0671094	0.946495	0.999632	Layer2-3	4	4
AI849053	18.2448	0.365122	0.556987	0.65553	0.512126	0.999632	Layer2-3	4	4
Gm3764	3791.74	-0.0490404	0.131906	-0.371784	0.710053	0.999632	Layer2-3	4	4
Tsacc	79.1804	-0.180466	0.335134	-0.538489	0.590239	0.999632	Layer2-3	4	4
Cct3	64.4251	0.310038	0.702579	0.441285	0.659007	0.999632	Layer2-3	4	4
Smg5	463.341	-0.101293	0.144152	-0.702682	0.482254	0.999632	Layer2-3	4	4
Pmf1	29.1955	-0.399017	0.617154	-0.646544	0.517927	0.999632	Layer2-3	4	4
Slc25a44	158.032	-0.0410545	0.402568	-0.101981	0.918771	0.999632	Layer2-3	4	4
Sema4a	99.2399	0.202108	0.25761	0.78455	0.432718	0.999632	Layer2-3	4	4
Gm37584	13.8469	0.264973	0.507655	0.521955	0.601702	0.999632	Layer2-3	4	4
Mex3a	558.891	0.241868	0.149682	1.61588	0.10612	0.977039	Layer2-3	4	4
Ubqln4	252.447	0.094289	0.174906	0.539085	0.589828	0.999632	Layer2-3	4	4
Arhgef2	386.363	0.397802	0.220387	1.80502	0.0710723	0.973211	Layer2-3	4	4
Khdc4	1422.94	-0.0210839	0.183481	-0.114911	0.908516	0.999632	Layer2-3	4	4
Rit1	59.6416	-0.479653	0.609562	-0.786882	0.431351	0.999632	Layer2-3	4	4
Syt11	384.315	-0.134874	0.273333	-0.493441	0.621701	0.999632	Layer2-3	4	4
1500004A13Rik	1753.77	-0.119792	0.152609	-0.784958	0.432478	0.999632	Layer2-3	4	4
Gon4l	1189.38	-0.0147308	0.0926635	-0.158971	0.873692	0.999632	Layer2-3	4	4
Gm43713	210.534	-0.0885794	0.200513	-0.441763	0.658661	0.999632	Layer2-3	4	4
Msto1	130.086	-0.00754564	0.18065	-0.0417695	0.966682	0.999632	Layer2-3	4	4
Dap3	532.328	-0.046598	0.16711	-0.278845	0.780364	0.999632	Layer2-3	4	4
Ash1l	3639.07	0.0364303	0.0968599	0.376113	0.706833	0.999632	Layer2-3	4	4
Rusc1	225.443	0.418967	0.354625	1.18144	0.237429	0.999632	Layer2-3	4	4
Pklr	12.942	0.849549	0.54298	1.56461	0.117676	0.98068	Layer2-3	4	4
Hcn3	107.308	-0.197522	0.708555	-0.278767	0.780423	0.999632	Layer2-3	4	4
Clk2	415.978	-0.00646272	0.142039	-0.0454994	0.963709	0.999632	Layer2-3	4	4
Scamp3	21.3665	-0.19705	1.42256	-0.138518	0.889831	0.999632	Layer2-3	4	4
Entrep3	245.912	0.124431	0.196115	0.634477	0.525769	0.999632	Layer2-3	4	4
Gba	9.10578	1.09172	1.60338	0.680884	0.495945	0.999632	Layer2-3	4	4
Mtx1	232.687	-0.169939	0.146248	-1.162	0.245237	0.999632	Layer2-3	4	4
Gm56795	52.7557	0.123478	0.255103	0.484033	0.628363	0.999632	Layer2-3	4	4
Thbs3	654.235	0.144368	0.115275	1.25238	0.210431	0.999632	Layer2-3	4	4
Muc1	10.6701	-0.0989993	0.555456	-0.178231	0.858542	0.999632	Layer2-3	4	4
Trim46	350.383	-0.196522	0.248317	-0.791415	0.428702	0.999632	Layer2-3	4	4
Slc50a1	57.4877	-0.477035	0.376044	-1.26856	0.204598	0.999632	Layer2-3	4	4
Gm15998	7.51177	0.435312	0.714543	0.609218	0.54238	0.999632	Layer2-3	4	4
Efna4	92.9137	-0.139374	0.230515	-0.60462	0.545431	0.999632	Layer2-3	4	4
4731419I09Rik	27.1967	0.197985	0.386193	0.512659	0.60819	0.999632	Layer2-3	4	4
Adam15	86.5665	0.336595	0.434615	0.774468	0.438654	0.999632	Layer2-3	4	4
Dcst2	14.3636	-0.683372	0.625157	-1.09312	0.274341	0.999632	Layer2-3	4	4
Flad1	82.7437	-0.07944	0.320605	-0.247782	0.804303	0.999632	Layer2-3	4	4
Pygo2	31.7612	0.444751	0.855501	0.519872	0.603153	0.999632	Layer2-3	4	4
Kcnn3	952.375	-0.087673	0.254337	-0.344711	0.730311	0.999632	Layer2-3	4	4
Adar	1118.11	0.0937115	0.136774	0.685156	0.493246	0.999632	Layer2-3	4	4
Chrnb2	147.628	-0.00115943	0.222413	-0.00521297	0.995841	0.999632	Layer2-3	4	4
4632404H12Rik	66.0964	-0.192565	0.30819	-0.624825	0.532086	0.999632	Layer2-3	4	4
Ube2q1	6.27511	-2.29888	1.51031	-1.52213	0.127977	0.984532	Layer2-3	4	4
Il6ra	17.0632	0.510538	0.484321	1.05413	0.291823	0.999632	Layer2-3	4	4
Atp8b2	201.973	0.244755	0.226127	1.08238	0.279086	0.999632	Layer2-3	4	4
Gm56796	33.9351	-0.0898335	0.476164	-0.188661	0.850359	0.999632	Layer2-3	4	4
Gm19710	167.393	0.203685	0.238176	0.855186	0.392448	0.999632	Layer2-3	4	4
Ubap2l	1882.84	0.191589	0.117421	1.63164	0.102756	0.975864	Layer2-3	4	4
4933434E20Rik	347.279	0.105018	0.153186	0.685562	0.492989	0.999632	Layer2-3	4	4
Cfap141	20.5251	-0.0123322	0.414707	-0.0297371	0.976277	0.999632	Layer2-3	4	4
Tpm3	66.0294	0.683526	0.895269	0.763487	0.445173	0.999632	Layer2-3	4	4
Nup210l	30.9467	0.210288	0.763791	0.275322	0.783069	0.999632	Layer2-3	4	4
Jtb	15.6365	-0.165682	0.959024	-0.172761	0.862839	0.999632	Layer2-3	4	4
Crtc2	78.7775	0.283296	0.228213	1.24136	0.214471	0.999632	Layer2-3	4	4
Dennd4b	82.6239	0.068849	0.212538	0.323937	0.745986	0.999632	Layer2-3	4	4
4930537H20Rik	17.0134	-0.0187012	0.446392	-0.0418941	0.966583	0.999632	Layer2-3	4	4
Gatad2b	1930.67	0.156469	0.123337	1.26863	0.204572	0.999632	Layer2-3	4	4
Slc27a3	31.1445	-1.03723	0.59362	-1.7473	0.0805848	0.973211	Layer2-3	4	4
Ints3	264.37	0.228936	0.285312	0.802407	0.422318	0.999632	Layer2-3	4	4
Ilf2	1335.41	-0.000322596	0.143133	-0.00225382	0.998202	0.999794	Layer2-3	4	4
Snapin	101.91	-0.607581	0.537907	-1.12953	0.258675	0.999632	Layer2-3	4	4
Chtop	89.6548	-0.971238	0.570989	-1.70097	0.088948	0.973211	Layer2-3	4	4
Gm56783	7.97919	-0.363211	1.34009	-0.271035	0.786364	0.999632	Layer2-3	4	4
Gm37245	15.5102	-0.035352	0.54858	-0.0644428	0.948618	0.999632	Layer2-3	4	4
Tchh	15.3374	-0.293591	0.915756	-0.320599	0.748514	0.999632	Layer2-3	4	4
Gm56800	8.05226	-0.0798253	0.830994	-0.0960601	0.923473	0.999632	Layer2-3	4	4
Them4	295.113	-0.0814626	0.253425	-0.321447	0.747872	0.999632	Layer2-3	4	4
Tdrkh	82.3174	0.390104	0.776942	0.502102	0.615596	0.999632	Layer2-3	4	4
Gm42463	32.4318	0.138728	0.539638	0.257077	0.79712	0.999632	Layer2-3	4	4
Oaz3	13.2394	0.226389	0.559849	0.404374	0.685937	0.999632	Layer2-3	4	4
Mrpl9	174.271	-0.375646	0.499256	-0.752411	0.451804	0.999632	Layer2-3	4	4
Riiad1	86.9577	0.00422709	0.261606	0.0161582	0.987108	0.999632	Layer2-3	4	4
Celf3	588.72	-0.013656	0.214638	-0.0636235	0.94927	0.999632	Layer2-3	4	4
Snx27	1344.19	0.210364	0.102906	2.04423	0.0409309	0.928915	Layer2-3	4	4
Gm43773	35.7339	0.250865	0.391678	0.640487	0.521856	0.999632	Layer2-3	4	4
Gm43774	47.2978	0.202363	0.350048	0.578101	0.563196	0.999632	Layer2-3	4	4
Gm43768	74.5023	-0.276937	0.240897	-1.1496	0.250307	0.999632	Layer2-3	4	4
Tuft1	27.5062	0.433404	0.393751	1.1007	0.271025	0.999632	Layer2-3	4	4
Cgn	116.308	0.153794	0.275364	0.558511	0.576495	0.999632	Layer2-3	4	4
Pogz	1289.49	-0.10043	0.108505	-0.925581	0.354664	0.999632	Layer2-3	4	4
Rfx5	69.896	-0.189136	0.325272	-0.581471	0.560923	0.999632	Layer2-3	4	4
Pi4kb	575.967	0.00556095	0.121851	0.0456375	0.963599	0.999632	Layer2-3	4	4
A730011C13Rik	12.1225	-0.013488	0.580438	-0.0232375	0.981461	0.999632	Layer2-3	4	4
Gm15265	39.5965	-0.11397	0.338197	-0.336994	0.736122	0.999632	Layer2-3	4	4
Zfp687	118.593	0.0344946	0.22938	0.150382	0.880463	0.999632	Layer2-3	4	4
4930481B07Rik	11.4835	0.144012	0.69198	0.208115	0.835139	0.999632	Layer2-3	4	4
Psmd4	183.571	-0.261228	0.266356	-0.980746	0.326718	0.999632	Layer2-3	4	4
Pip5k1a	464.325	0.225827	0.166317	1.35781	0.174525	0.998231	Layer2-3	4	4
Vps72	137.873	-1.68808	0.540923	-3.12074	0.00180394	0.667258	Layer2-3	4	4
Scnm1	9.98933	-1.10585	1.18544	-0.932864	0.35089	0.999632	Layer2-3	4	4
Sema6c	158.398	0.24565	0.317966	0.772567	0.439779	0.999632	Layer2-3	4	4
Gabpb2	194.532	-0.445466	0.174952	-2.54622	0.0108897	0.828065	Layer2-3	4	4
Gm16740	89.2049	-0.151614	0.2274	-0.666729	0.504945	0.999632	Layer2-3	4	4
Cdc42se1	29.3309	0.273122	0.651795	0.419031	0.675194	0.999632	Layer2-3	4	4
Prune1	35.8633	0.232434	0.81622	0.284768	0.775822	0.999632	Layer2-3	4	4
Mindy1	20.8297	2.16071	1.32355	1.63251	0.102571	0.975864	Layer2-3	4	4
Gm56812	15.3262	1.54852	1.50091	1.03172	0.302203	0.999632	Layer2-3	4	4
6330562C20Rik	25.872	-0.0333588	0.428062	-0.07793	0.937884	0.999632	Layer2-3	4	4
Cers2	35.6074	-0.67414	1.03294	-0.652641	0.513988	0.999632	Layer2-3	4	4
Setdb1	1051.89	-0.0873174	0.155708	-0.560776	0.57495	0.999632	Layer2-3	4	4
Arnt	1192.01	0.362181	0.16634	2.17735	0.0294547	0.928915	Layer2-3	4	4
Golph3l	164.321	-0.566824	0.358082	-1.58294	0.113434	0.98068	Layer2-3	4	4
Ensa	527.603	0.136337	0.26528	0.513936	0.607296	0.999632	Layer2-3	4	4
Mcl1	228.718	-0.509813	0.486479	-1.04797	0.294655	0.999632	Layer2-3	4	4
Adamtsl4	15.1059	-0.425356	0.633575	-0.671359	0.501992	0.999632	Layer2-3	4	4
Ecm1	13.1265	-0.392314	0.8276	-0.474038	0.635473	0.999632	Layer2-3	4	4
Tars2	313.958	-0.0884087	0.149637	-0.590822	0.55464	0.999632	Layer2-3	4	4
Rprd2	864.25	0.172048	0.136964	1.25615	0.20906	0.999632	Layer2-3	4	4
Prpf3	421.338	-0.0487828	0.118292	-0.412393	0.680051	0.999632	Layer2-3	4	4
Gm26594	17.0801	0.174147	0.472752	0.36837	0.712598	0.999632	Layer2-3	4	4
Mrps21	123.929	-0.89098	0.488845	-1.82262	0.0683605	0.973211	Layer2-3	4	4
C920021L13Rik	124.485	-0.373208	0.20569	-1.81442	0.0696132	0.973211	Layer2-3	4	4
Plekho1	434.382	-0.267244	0.230096	-1.16144	0.245462	0.999632	Layer2-3	4	4
Vps45	489.853	0.113106	0.163527	0.691664	0.489148	0.999632	Layer2-3	4	4
Otud7b	684.71	-0.244315	0.174116	-1.40317	0.160565	0.996276	Layer2-3	4	4
Mtmr11	10.0453	-0.571526	0.572349	-0.998562	0.318007	0.999632	Layer2-3	4	4
Gm17690	35.106	-0.204145	0.374525	-0.545078	0.5857	0.999632	Layer2-3	4	4
Sv2a	17.3569	-0.963132	0.73078	-1.31795	0.18752	0.999632	Layer2-3	4	4
Gm15441	14.7917	0.465526	0.826983	0.562921	0.573489	0.999632	Layer2-3	4	4
Txnip	36.3685	1.42118	1.2848	1.10615	0.268662	0.999632	Layer2-3	4	4
Polr3gl	97.7962	-0.154992	0.628004	-0.246801	0.805062	0.999632	Layer2-3	4	4
Lix1l	127.685	-0.312069	0.544135	-0.573513	0.566298	0.999632	Layer2-3	4	4
Rbm8a	18.6188	0.481808	0.827413	0.582307	0.56036	0.999632	Layer2-3	4	4
Pex11b	52.6116	-0.872484	0.452172	-1.92954	0.053664	0.952634	Layer2-3	4	4
Itga10	12.1955	0.392979	0.559095	0.702884	0.482128	0.999632	Layer2-3	4	4
Ankrd35	18.4123	-0.285689	0.491043	-0.581799	0.560702	0.999632	Layer2-3	4	4
Pias3	44.0242	-0.46371	0.356408	-1.30107	0.193236	0.999632	Layer2-3	4	4
Nudt17	7.03329	0.97095	0.807088	1.20303	0.228965	0.999632	Layer2-3	4	4
Polr3c	267.609	-0.299766	0.160367	-1.86925	0.0615877	0.968043	Layer2-3	4	4
Rnf115	617.615	0.244584	0.187628	1.30356	0.192385	0.999632	Layer2-3	4	4
Pdzk1	31.3978	-0.42727	0.317777	-1.34456	0.178768	0.999357	Layer2-3	4	4
Gpr89	483.371	-0.284993	0.128784	-2.21295	0.0269012	0.928915	Layer2-3	4	4
Gja5	7.30601	-0.43155	0.736547	-0.58591	0.557936	0.999632	Layer2-3	4	4
Acp6	24.9252	0.285153	0.825557	0.345407	0.729788	0.999632	Layer2-3	4	4
Bcl9	2256.47	0.177981	0.0851984	2.08901	0.0367065	0.928915	Layer2-3	4	4
Chd1l	101.79	-0.0621448	0.25446	-0.244222	0.807059	0.999632	Layer2-3	4	4
Prkab2	139.903	0.409228	0.347375	1.17806	0.238773	0.999632	Layer2-3	4	4
Pde4dip	1803.44	0.13065	0.13697	0.953857	0.340156	0.999632	Layer2-3	4	4
Gm31305	22.409	0.0621328	0.443072	0.140232	0.888477	0.999632	Layer2-3	4	4
Sec22b	528.232	0.0430213	0.147941	0.290799	0.771205	0.999632	Layer2-3	4	4
Gm5544	7.91048	-0.372665	0.848989	-0.438952	0.660696	0.999632	Layer2-3	4	4
Notch2	373.042	0.239533	0.248879	0.962447	0.335825	0.999632	Layer2-3	4	4
Zfp697	1803.9	-0.0820394	0.238974	-0.343298	0.731374	0.999632	Layer2-3	4	4
Hsd3b9	8.34651	-0.129274	0.763003	-0.169428	0.86546	0.999632	Layer2-3	4	4
Gm43190	104.23	-0.130035	0.402638	-0.322958	0.746727	0.999632	Layer2-3	4	4
Hsd3b8	93.6715	-0.336242	0.499154	-0.673623	0.500551	0.999632	Layer2-3	4	4
Hsd3b2	14.9578	-0.926388	0.473002	-1.95853	0.050168	0.949568	Layer2-3	4	4
Hsd3b3	22.8344	0.0866915	0.483024	0.179476	0.857564	0.999632	Layer2-3	4	4
Wars2	232.161	-0.0703365	0.147786	-0.475936	0.63412	0.999632	Layer2-3	4	4
Tbx15	14.3499	-0.530482	0.916988	-0.578505	0.562923	0.999632	Layer2-3	4	4
Spag17	21.4527	0.340003	0.470037	0.723353	0.469463	0.999632	Layer2-3	4	4
Wdr3	363.83	0.0598954	0.122641	0.488379	0.625281	0.999632	Layer2-3	4	4
Gdap2	312.102	0.261857	0.155163	1.68763	0.0914821	0.973211	Layer2-3	4	4
Man1a2	1776.74	0.109066	0.175431	0.621705	0.534136	0.999632	Layer2-3	4	4
Gm43466	33.437	0.234345	0.376579	0.622299	0.533745	0.999632	Layer2-3	4	4
Gm42869	72.9042	0.0809591	0.321617	0.251725	0.801254	0.999632	Layer2-3	4	4
Gm43462	343.621	0.194186	0.206796	0.93902	0.34772	0.999632	Layer2-3	4	4
Trim45	22.7882	-0.00500574	0.412864	-0.0121244	0.990326	0.999632	Layer2-3	4	4
Ttf2	14.1395	0.0905496	0.603638	0.150007	0.880759	0.999632	Layer2-3	4	4
Cd101	13.0757	-0.00829491	0.555478	-0.0149329	0.988086	0.999632	Layer2-3	4	4
Ptgfrn	244.369	0.475783	0.274079	1.73593	0.0825757	0.973211	Layer2-3	4	4
Gm43465	11.2904	0.199556	0.591224	0.33753	0.735717	0.999632	Layer2-3	4	4
Igsf3	747.609	0.183877	0.143554	1.28089	0.200231	0.999632	Layer2-3	4	4
Gm42939	26.1876	0.223972	0.340155	0.65844	0.510256	0.999632	Layer2-3	4	4
Gm42938	9.57462	-0.191087	0.659723	-0.289648	0.772086	0.999632	Layer2-3	4	4
Atp1a1	78.4827	-0.117964	0.50968	-0.231447	0.816968	0.999632	Layer2-3	4	4
Gm42941	12.8827	-0.133264	0.584134	-0.22814	0.819537	0.999632	Layer2-3	4	4
Slc22a15	290.987	-0.138201	0.211797	-0.652517	0.514068	0.999632	Layer2-3	4	4
Vangl1	18.8336	0.00532123	0.615683	0.00864281	0.993104	0.999632	Layer2-3	4	4
Tspan2os	19.7834	-0.419385	0.584974	-0.71693	0.473417	0.999632	Layer2-3	4	4
Tspan2	163.502	-0.458495	0.328171	-1.39712	0.162377	0.996276	Layer2-3	4	4
Sike1	366.532	-0.0580483	0.130596	-0.44449	0.656689	0.999632	Layer2-3	4	4
Csde1	1832.3	0.0905021	0.217458	0.416182	0.677277	0.999632	Layer2-3	4	4
Nras	303.014	-0.504473	0.390616	-1.29148	0.196538	0.999632	Layer2-3	4	4
Dennd2c	13.5152	1.69768	0.819721	2.07104	0.038355	0.928915	Layer2-3	4	4
Bcas2	27.068	-0.0790197	0.945721	-0.083555	0.93341	0.999632	Layer2-3	4	4
Trim33	2361.28	0.117095	0.0950658	1.23172	0.218053	0.999632	Layer2-3	4	4
Gm43061	54.5751	-0.0634006	0.266876	-0.237566	0.812218	0.999632	Layer2-3	4	4
Syt6	11.2892	-1.61083	0.968694	-1.66289	0.0963347	0.974688	Layer2-3	4	4
Hipk1	536.282	0.181496	0.129575	1.4007	0.161303	0.996276	Layer2-3	4	4
Gm15886	31.7914	0.558669	0.315114	1.77291	0.0762429	0.973211	Layer2-3	4	4
Dclre1b	20.508	-1.27225	0.548885	-2.31787	0.0204563	0.907995	Layer2-3	4	4
Ap4b1	83.6999	-0.0916458	0.31113	-0.294558	0.768332	0.999632	Layer2-3	4	4
Rsbn1	923.714	0.217828	0.113285	1.92284	0.0545005	0.95372	Layer2-3	4	4
Phtf1os	24.6508	-0.00790888	0.540668	-0.014628	0.988329	0.999632	Layer2-3	4	4
Phtf1	1132.19	-0.0521317	0.0975233	-0.534557	0.592956	0.999632	Layer2-3	4	4
Magi3	2431.98	0.34995	0.18253	1.91722	0.0552101	0.954672	Layer2-3	4	4
Gm42696	17.2558	0.123861	0.43463	0.284981	0.775659	0.999632	Layer2-3	4	4
9530097N15Rik	27.6263	-0.0490844	0.366374	-0.133973	0.893424	0.999632	Layer2-3	4	4
Gm42700	11.7206	-0.103831	0.651325	-0.159416	0.873341	0.999632	Layer2-3	4	4
Gm42699	21.826	0.651582	0.506636	1.28609	0.19841	0.999632	Layer2-3	4	4
Gm42702	64.328	0.393077	0.357704	1.09889	0.271817	0.999632	Layer2-3	4	4
Gm42701	31.9646	0.902997	0.433862	2.0813	0.0374064	0.928915	Layer2-3	4	4
Gm43258	35.0572	0.520538	0.49322	1.05539	0.291248	0.999632	Layer2-3	4	4
C030032O16Rik	20.2918	0.798164	0.454239	1.75714	0.0788931	0.973211	Layer2-3	4	4
Gm43259	46.2115	0.720558	0.373182	1.93085	0.0535016	0.952634	Layer2-3	4	4
Gm43260	40.6885	0.682544	0.340845	2.00251	0.0452303	0.933547	Layer2-3	4	4
Gm43256	25.2518	0.754561	0.539146	1.39955	0.161648	0.996276	Layer2-3	4	4
Lrig2	977.7	0.322784	0.121876	2.64847	0.00808572	0.828065	Layer2-3	4	4
Gm43696	165.538	0.269176	0.222455	1.21002	0.22627	0.999632	Layer2-3	4	4
A530041M06Rik	58.2972	0.329997	0.291931	1.1304	0.258309	0.999632	Layer2-3	4	4
4930509H03Rik	116.857	0.171149	0.196346	0.871667	0.38339	0.999632	Layer2-3	4	4
Gm43581	16.0993	0.109351	0.57985	0.188584	0.850419	0.999632	Layer2-3	4	4
Mov10	56.8752	0.0368678	0.272039	0.135524	0.892197	0.999632	Layer2-3	4	4
Capza1	1037.13	0.141293	0.0901831	1.56674	0.117176	0.98068	Layer2-3	4	4
Gm42658	23.2315	-0.0186562	0.369746	-0.0504568	0.959758	0.999632	Layer2-3	4	4
Gm42659	64.6715	0.294614	0.306698	0.960602	0.336753	0.999632	Layer2-3	4	4
St7l	723.385	-0.0455332	0.14092	-0.323114	0.746609	0.999632	Layer2-3	4	4
Wnt2b	11.3315	-0.438782	0.538566	-0.814723	0.415231	0.999632	Layer2-3	4	4
Gm40117	9.94672	-0.11328	0.600531	-0.188634	0.85038	0.999632	Layer2-3	4	4
Cttnbp2nl	699.926	0.19527	0.0949807	2.05589	0.0397933	0.928915	Layer2-3	4	4
Kcnd3os	10.5303	0.0960787	0.686826	0.139888	0.888749	0.999632	Layer2-3	4	4
Kcnd3	1527.16	0.0464966	0.121297	0.383329	0.701476	0.999632	Layer2-3	4	4
Gm43847	47.1124	0.185375	0.282807	0.655482	0.512158	0.999632	Layer2-3	4	4
Ddx20	169.655	0.0923156	0.184227	0.501096	0.616303	0.999632	Layer2-3	4	4
Gm43848	34.0271	0.288496	0.39478	0.730778	0.464915	0.999632	Layer2-3	4	4
Rap1a	1351.69	0.230456	0.15345	1.50183	0.133141	0.989149	Layer2-3	4	4
Gm43328	53.7786	0.176568	0.301789	0.585072	0.558499	0.999632	Layer2-3	4	4
Gm43329	26.7497	-0.0541742	0.354462	-0.152835	0.878528	0.999632	Layer2-3	4	4
Gm43330	12.2186	0.065785	0.506792	0.129807	0.896719	0.999632	Layer2-3	4	4
Gm43331	20.9621	-0.0493372	0.507271	-0.0972602	0.92252	0.999632	Layer2-3	4	4
Atp5pb	9.17326	0.10683	1.26434	0.0844947	0.932663	0.999632	Layer2-3	4	4
Wdr77	308.235	-0.0235321	0.180896	-0.130086	0.896498	0.999632	Layer2-3	4	4
Ovgp1	118.099	0.0479212	0.229356	0.208938	0.834497	0.999632	Layer2-3	4	4
Gm42722	13.875	-0.0320823	0.706013	-0.0454415	0.963755	0.999632	Layer2-3	4	4
Cept1	548.273	-0.131772	0.180402	-0.730437	0.465123	0.999632	Layer2-3	4	4
Dram2	660.326	0.169301	0.117552	1.44022	0.149804	0.995287	Layer2-3	4	4
Lrif1	592.042	-0.436635	0.246642	-1.77032	0.0766746	0.973211	Layer2-3	4	4
Gm27008	229.106	-0.160742	0.155203	-1.03569	0.300347	0.999632	Layer2-3	4	4
Kcna3	20.9672	-0.638633	0.530878	-1.20298	0.228986	0.999632	Layer2-3	4	4
AI504432	341.976	0.0287384	0.188783	0.15223	0.879005	0.999632	Layer2-3	4	4
Kcna2	41.7266	-0.00241883	0.468239	-0.00516581	0.995878	0.999632	Layer2-3	4	4
Slc16a4	132.386	0.180944	0.252917	0.715427	0.474345	0.999632	Layer2-3	4	4
Rbm15	339.452	0.169161	0.155119	1.09052	0.275483	0.999632	Layer2-3	4	4
Slc6a17	815.43	0.0353284	0.110418	0.319952	0.749004	0.999632	Layer2-3	4	4
Strip1	623.405	0.131533	0.102705	1.28068	0.200305	0.999632	Layer2-3	4	4
Ahcyl1	1787.86	0.25018	0.158762	1.57581	0.115069	0.98068	Layer2-3	4	4
Csf1	32.3318	-0.511243	0.462449	-1.10551	0.268938	0.999632	Layer2-3	4	4
4933431E20Rik	7.19744	2.6284	1.51381	1.73629	0.0825132	0.973211	Layer2-3	4	4
Ampd2	44.1603	0.113473	0.574688	0.197452	0.843474	0.999632	Layer2-3	4	4
Gnai3	297.932	-0.358153	0.422854	-0.84699	0.397001	0.999632	Layer2-3	4	4
Gm56785	13.695	-0.105011	0.654082	-0.160547	0.87245	0.999632	Layer2-3	4	4
Gpr61	9.77628	-0.658794	0.627117	-1.05051	0.293483	0.999632	Layer2-3	4	4
Gm12524	12.4828	0.0320831	0.518628	0.0618614	0.950673	0.999632	Layer2-3	4	4
Amigo1	11.5777	0.122047	1.24219	0.0982515	0.921733	0.999632	Layer2-3	4	4
Cyb561d1	23.0634	-0.513118	0.36184	-1.41808	0.156168	0.996276	Layer2-3	4	4
Atxn7l2	241.018	0.0247942	0.165635	0.149691	0.881008	0.999632	Layer2-3	4	4
Sypl2	24.1205	-0.603876	0.517437	-1.16705	0.243189	0.999632	Layer2-3	4	4
Gm40123	11.6834	-0.481113	0.541509	-0.888468	0.374289	0.999632	Layer2-3	4	4
Sort1	1202.53	0.314154	0.157852	1.99018	0.0465715	0.934686	Layer2-3	4	4
Gm12522	9.88896	0.847724	0.710078	1.19385	0.232538	0.999632	Layer2-3	4	4
Celsr2	535.368	0.169262	0.134712	1.25647	0.208944	0.999632	Layer2-3	4	4
Sars	130.198	-0.485931	0.273767	-1.77498	0.0759009	0.973211	Layer2-3	4	4
Elapor1	207.419	0.11495	0.249038	0.461579	0.644383	0.999632	Layer2-3	4	4
Cfap276	14.3099	0.303627	0.562066	0.540198	0.58906	0.999632	Layer2-3	4	4
Taf13	17.1751	-0.770799	1.13551	-0.678814	0.497256	0.999632	Layer2-3	4	4
Wdr47	1370.41	0.0637123	0.116971	0.544683	0.585972	0.999632	Layer2-3	4	4
Clcc1	252.745	-0.116445	0.181885	-0.640211	0.522036	0.999632	Layer2-3	4	4
Gpsm2	110.524	0.179419	0.23213	0.772924	0.439567	0.999632	Layer2-3	4	4
Stxbp3	152.139	0.141918	0.200126	0.709142	0.478236	0.999632	Layer2-3	4	4
Prpf38b	873.949	0.0627023	0.100261	0.625391	0.531715	0.999632	Layer2-3	4	4
Henmt1	22.6747	-0.221559	0.485585	-0.456273	0.648194	0.999632	Layer2-3	4	4
Eeig2	709.549	0.397043	0.249398	1.59201	0.111383	0.98068	Layer2-3	4	4
Gm43221	27.1946	0.683142	0.588506	1.16081	0.24572	0.999632	Layer2-3	4	4
Slc25a24	26.4392	-0.384947	0.563372	-0.683292	0.494423	0.999632	Layer2-3	4	4
Vav3	2536.5	-0.119332	0.23307	-0.512002	0.60865	0.999632	Layer2-3	4	4
Ntng1	3224.07	0.243794	0.301404	0.808862	0.418595	0.999632	Layer2-3	4	4
Prmt6	39.7226	-0.551312	0.459614	-1.19951	0.230329	0.999632	Layer2-3	4	4
C130013H08Rik	13.3509	-0.121584	0.521192	-0.233281	0.815543	0.999632	Layer2-3	4	4
Gm6602	22.7628	-0.0428708	0.556551	-0.0770295	0.9386	0.999632	Layer2-3	4	4
Amy1	1330.77	-0.138869	0.242399	-0.572892	0.566718	0.999632	Layer2-3	4	4
Rnpc3	2253.89	0.118285	0.100668	1.17501	0.239992	0.999632	Layer2-3	4	4
C530020B09Rik	23.1002	-0.0580308	0.400915	-0.144746	0.884911	0.999632	Layer2-3	4	4
Col11a1	716.063	0.561953	0.345283	1.62752	0.103628	0.977039	Layer2-3	4	4
Olfm3	752.746	0.129874	0.238082	0.545502	0.585408	0.999632	Layer2-3	4	4
A930005H10Rik	11.9619	-1.2472	1.02785	-1.21342	0.224971	0.999632	Layer2-3	4	4
Dph5	293.447	-0.070478	0.153264	-0.459847	0.645626	0.999632	Layer2-3	4	4
Slc30a7	702.769	0.0849689	0.15425	0.550851	0.581736	0.999632	Layer2-3	4	4
Extl2	29.631	-0.591247	1.18198	-0.500217	0.616922	0.999632	Layer2-3	4	4
Cdc14a	231.323	0.392976	0.41306	0.951379	0.341412	0.999632	Layer2-3	4	4
Rtca	290.819	0.0594302	0.192187	0.309231	0.757146	0.999632	Layer2-3	4	4
Dbt	239.597	-0.29661	0.143563	-2.06607	0.0388218	0.928915	Layer2-3	4	4
Lrrc39	58.911	0.166487	0.320366	0.519678	0.603288	0.999632	Layer2-3	4	4
Trmt13	469.908	0.0134913	0.130636	0.103274	0.917746	0.999632	Layer2-3	4	4
Sass6	281.843	-0.200063	0.128281	-1.55957	0.118862	0.98068	Layer2-3	4	4
Mfsd14a	480.783	0.150693	0.139016	1.084	0.278365	0.999632	Layer2-3	4	4
Slc35a3	450.625	-0.208058	0.19	-1.09504	0.273499	0.999632	Layer2-3	4	4
Agl	722.178	-0.0623386	0.1441	-0.432606	0.665301	0.999632	Layer2-3	4	4
Frrs1	76.1855	0.491144	0.238896	2.05589	0.0397932	0.928915	Layer2-3	4	4
Palmd	870.296	-0.679048	0.376032	-1.80582	0.0709459	0.973211	Layer2-3	4	4
Plppr4	775.833	0.129649	0.243334	0.532803	0.59417	0.999632	Layer2-3	4	4
Plppr5	1498.94	0.135114	0.181164	0.74581	0.455782	0.999632	Layer2-3	4	4
Snx7	426.486	-0.0556519	0.219845	-0.253141	0.800159	0.999632	Layer2-3	4	4
Gm26871	24105.1	-0.220624	0.164054	-1.34482	0.178683	0.999357	Layer2-3	4	4
Gm9916	213.272	-0.192783	0.197788	-0.974698	0.32971	0.999632	Layer2-3	4	4
Dpyd	1570.91	0.0133936	0.292734	0.0457536	0.963507	0.999632	Layer2-3	4	4
Ptbp2	6529.06	-0.139324	0.199178	-0.699496	0.484242	0.999632	Layer2-3	4	4
Gm42664	197.304	0.00778039	0.291695	0.026673	0.978721	0.999632	Layer2-3	4	4
6530403H02Rik	3813	0.0923519	0.319896	0.288694	0.772816	0.999632	Layer2-3	4	4
Rwdd3	57.368	-0.482703	0.296243	-1.62941	0.103226	0.97694	Layer2-3	4	4
Tlcd4	295.652	-0.227608	0.236645	-0.96181	0.336145	0.999632	Layer2-3	4	4
Alg14	91.0047	-0.885768	0.397284	-2.22956	0.0257768	0.928915	Layer2-3	4	4
Cnn3	518.922	0.406683	0.728396	0.558326	0.576621	0.999632	Layer2-3	4	4
F3	11.0496	1.6896	1.3344	1.26619	0.205446	0.999632	Layer2-3	4	4
Abcd3	691.104	-0.0453726	0.153815	-0.294982	0.768008	0.999632	Layer2-3	4	4
Arhgap29	176.412	-0.28332	0.394641	-0.717918	0.472808	0.999632	Layer2-3	4	4
Abca4	29.4762	-0.599542	0.495434	-1.21014	0.226227	0.999632	Layer2-3	4	4
Gclm	470.523	0.280066	0.19282	1.45247	0.14637	0.995287	Layer2-3	4	4
Gm17494	163.67	-0.28291	0.182936	-1.5465	0.121984	0.98068	Layer2-3	4	4
Dnttip2	141.787	0.0536142	0.537602	0.0997285	0.92056	0.999632	Layer2-3	4	4
Bcar3	29.8396	0.19394	0.503147	0.385454	0.699901	0.999632	Layer2-3	4	4
Fnbp1l	7396.19	0.147179	0.116586	1.26241	0.206803	0.999632	Layer2-3	4	4
Gm43569	239.358	0.575057	0.291499	1.97276	0.0485232	0.949568	Layer2-3	4	4
Pde5a	383.068	-0.413714	0.199383	-2.07498	0.0379888	0.928915	Layer2-3	4	4
4930447N08Rik	28.5768	-0.663728	0.454297	-1.461	0.144015	0.995287	Layer2-3	4	4
4933405D12Rik	15.6681	-0.196644	0.520705	-0.377649	0.705692	0.999632	Layer2-3	4	4
Usp53	454.218	0.202004	0.188809	1.06988	0.284671	0.999632	Layer2-3	4	4
Gm56816	42.9361	-0.019132	0.309631	-0.0617898	0.95073	0.999632	Layer2-3	4	4
Synpo2	69.522	-0.40554	0.35132	-1.15433	0.248364	0.999632	Layer2-3	4	4
Sec24d	316.749	-0.0451451	0.247639	-0.182302	0.855346	0.999632	Layer2-3	4	4
Mettl14	294.881	0.0511569	0.187023	0.273532	0.784445	0.999632	Layer2-3	4	4
Prss12	51.4248	-0.0701564	0.435012	-0.161275	0.871877	0.999632	Layer2-3	4	4
Ndst3	914.455	-0.0575523	0.206499	-0.278706	0.780471	0.999632	Layer2-3	4	4
Ndst4	194.538	-0.261732	0.266707	-0.981346	0.326422	0.999632	Layer2-3	4	4
Ugt8a	39.3053	0.323382	0.550272	0.587677	0.556749	0.999632	Layer2-3	4	4
Arsj	12.1314	0.0203328	0.851283	0.0238849	0.980944	0.999632	Layer2-3	4	4
Camk2d	978.353	0.156802	0.391112	0.400914	0.688483	0.999632	Layer2-3	4	4
Ank2	26689.4	0.0594366	0.104214	0.57033	0.568454	0.999632	Layer2-3	4	4
Gm16958	66.0968	0.192984	0.321535	0.600196	0.548376	0.999632	Layer2-3	4	4
Larp7	173.63	-0.131651	0.252964	-0.520432	0.602762	0.999632	Layer2-3	4	4
Zgrf1	73.264	-0.107995	0.310046	-0.348321	0.727599	0.999632	Layer2-3	4	4
Neurog2	13.587	1.99326	0.87932	2.26682	0.0234012	0.916501	Layer2-3	4	4
Alpk1	22.6998	0.289348	0.455027	0.635892	0.524847	0.999632	Layer2-3	4	4
Tifa	111.645	0.144075	0.326921	0.440704	0.659427	0.999632	Layer2-3	4	4
Ap1ar	1716.29	0.200821	0.151697	1.32383	0.18556	0.999632	Layer2-3	4	4
Fam241a	108.19	0.0190285	0.432105	0.0440368	0.964875	0.999632	Layer2-3	4	4
Elovl6	1115.29	0.723466	0.291007	2.48607	0.0129161	0.834412	Layer2-3	4	4
Egf	93.0648	-0.15867	0.278121	-0.570507	0.568334	0.999632	Layer2-3	4	4
Lrit3	8.70419	0.26209	0.859217	0.305033	0.760341	0.999632	Layer2-3	4	4
Rrh	68.2126	-0.327592	0.572165	-0.572547	0.566951	0.999632	Layer2-3	4	4
Gar1	232.805	-0.34782	0.308006	-1.12926	0.258786	0.999632	Layer2-3	4	4
Pla2g12a	50.6536	-0.286061	0.744806	-0.384075	0.700923	0.999632	Layer2-3	4	4
Casp6	26.8579	-0.353918	0.402302	-0.879732	0.379004	0.999632	Layer2-3	4	4
Mcub	17.1794	0.0048577	0.602038	0.00806876	0.993562	0.999632	Layer2-3	4	4
Sec24b	1228.76	0.0192506	0.127608	0.150858	0.880088	0.999632	Layer2-3	4	4
Col25a1	301.598	0.0636009	0.433819	0.146607	0.883442	0.999632	Layer2-3	4	4
Gm42997	13.4317	0.144854	0.526868	0.274935	0.783366	0.999632	Layer2-3	4	4
Lef1	49.6576	0.956102	1.01334	0.943511	0.34542	0.999632	Layer2-3	4	4
Cyp2u1	20.4124	-0.181076	0.747166	-0.242351	0.808509	0.999632	Layer2-3	4	4
Papss1	537.765	0.434707	0.196418	2.21318	0.0268856	0.928915	Layer2-3	4	4
Dkk2	30.3106	-0.603742	0.641511	-0.941124	0.346641	0.999632	Layer2-3	4	4
Aimp1	259.004	-0.917533	0.501642	-1.82906	0.0673905	0.973211	Layer2-3	4	4
Tbck	860.067	0.170829	0.152045	1.12354	0.261207	0.999632	Layer2-3	4	4
Npnt	64.7195	0.688263	0.520143	1.32322	0.185762	0.999632	Layer2-3	4	4
Gstcd	355.521	-0.079009	0.170116	-0.464443	0.64233	0.999632	Layer2-3	4	4
Ints12	104.808	0.0755283	0.29802	0.253434	0.799933	0.999632	Layer2-3	4	4
Gm43254	23.9251	-0.398039	0.452373	-0.879891	0.378918	0.999632	Layer2-3	4	4
Ppa2	237.284	-0.342965	0.222513	-1.54133	0.123237	0.98068	Layer2-3	4	4
Tet2	1251.75	0.183251	0.136179	1.34567	0.17841	0.999357	Layer2-3	4	4
Gm42567	27.1079	0.17422	0.451997	0.385446	0.699907	0.999632	Layer2-3	4	4
Gm26691	152.291	-0.383997	0.386922	-0.992442	0.320982	0.999632	Layer2-3	4	4
Cxxc4	78.0948	0.460539	0.489476	0.940882	0.346765	0.999632	Layer2-3	4	4
Tacr3	19.8954	0.327117	0.473071	0.691475	0.489267	0.999632	Layer2-3	4	4
Cenpe	46.7174	-0.0393313	0.667217	-0.0589483	0.952993	0.999632	Layer2-3	4	4
Slc9b2	33.1608	-0.330121	0.550291	-0.599903	0.548571	0.999632	Layer2-3	4	4
Slc9b1	53.6997	-0.146887	0.435338	-0.337409	0.735809	0.999632	Layer2-3	4	4
Cisd2	755.448	-0.0652446	0.190966	-0.341656	0.73261	0.999632	Layer2-3	4	4
4930539J05Rik	54.1213	-0.377909	0.317415	-1.19058	0.233818	0.999632	Layer2-3	4	4
Ube2d3	725.609	-0.499865	0.322862	-1.54823	0.121566	0.98068	Layer2-3	4	4
Manba	14.2731	0.0472376	0.628455	0.0751646	0.940084	0.999632	Layer2-3	4	4
Nfkb1	502.366	-0.0904195	0.209277	-0.432057	0.6657	0.999632	Layer2-3	4	4
Ppp3ca	8322.65	0.160973	0.142144	1.13246	0.25744	0.999632	Layer2-3	4	4
Ddit4l	7.16063	0.212234	2.05057	0.1035	0.917566	0.999632	Layer2-3	4	4
Dnajb14	327.868	-0.0102369	0.171695	-0.0596223	0.952456	0.999632	Layer2-3	4	4
Lamtor3	316.26	-0.0753703	0.195977	-0.384587	0.700543	0.999632	Layer2-3	4	4
Dapp1	39.322	-0.247961	0.722786	-0.343063	0.731551	0.999632	Layer2-3	4	4
1110002E22Rik	14.6862	-0.0148548	0.723479	-0.0205325	0.983619	0.999632	Layer2-3	4	4
Mttp	114.409	-0.0136031	0.271629	-0.0500795	0.960059	0.999632	Layer2-3	4	4
Trmt10a	90.2143	0.00923062	0.264057	0.0349569	0.972114	0.999632	Layer2-3	4	4
Metap1	276.123	-0.0148458	0.16255	-0.0913307	0.92723	0.999632	Layer2-3	4	4
Eif4e	827.1	0.0488247	0.128731	0.379277	0.704483	0.999632	Layer2-3	4	4
Tspan5	3343.97	0.477564	0.152319	3.13528	0.00171687	0.653197	Layer2-3	4	4
Rap1gds1	2275.67	0.194015	0.140106	1.38477	0.166122	0.996276	Layer2-3	4	4
Stpg2	30.4953	0.210896	0.383459	0.549982	0.582331	0.999632	Layer2-3	4	4
Gm15688	20.2739	-0.213431	0.684647	-0.311739	0.755239	0.999632	Layer2-3	4	4
Unc5c	7496.03	-0.212523	0.153542	-1.38414	0.166315	0.996276	Layer2-3	4	4
Bmpr1b	2916.67	-0.124523	0.216658	-0.574745	0.565464	0.999632	Layer2-3	4	4
Pdlim5	28.2817	0.213086	0.840244	0.2536	0.799804	0.999632	Layer2-3	4	4
Kyat3	19.5761	0.167639	0.539497	0.310731	0.756005	0.999632	Layer2-3	4	4
Gtf2b	71.2849	-2.34804	0.803767	-2.92129	0.00348587	0.786372	Layer2-3	4	4
Pkn2	2819.97	0.288844	0.174759	1.65282	0.0983683	0.975864	Layer2-3	4	4
Lmo4	491.684	0.238336	0.205363	1.16056	0.24582	0.999632	Layer2-3	4	4
Gm43445	120.146	0.0966478	0.258672	0.373631	0.708679	0.999632	Layer2-3	4	4
Hs2st1	1925.58	0.39128	0.176784	2.21332	0.0268759	0.928915	Layer2-3	4	4
Gm43707	53.105	0.73607	0.374877	1.9635	0.0495887	0.949568	Layer2-3	4	4
Gm43560	27.4506	0.451389	0.451058	1.00073	0.316955	0.999632	Layer2-3	4	4
Sh3glb1	316.303	0.117913	0.291943	0.403892	0.686292	0.999632	Layer2-3	4	4
Odf2l	281.646	-0.0628476	0.145097	-0.433141	0.664912	0.999632	Layer2-3	4	4
Znhit6	450.52	-0.153951	0.234503	-0.656499	0.511503	0.999632	Layer2-3	4	4
Ddah1	115.251	1.03666	0.493038	2.1026	0.0355011	0.928915	Layer2-3	4	4
2410004B18Rik	52.3798	0.910307	0.82435	1.10427	0.269475	0.999632	Layer2-3	4	4
Syde2	113.691	0.389864	0.230986	1.68783	0.0914439	0.973211	Layer2-3	4	4
Ssx2ip	520.687	0.196218	0.179808	1.09126	0.275156	0.999632	Layer2-3	4	4
Ctbs	44.1776	-0.302081	0.388773	-0.777012	0.437152	0.999632	Layer2-3	4	4
Spata1	279.744	-0.0489726	0.150586	-0.325213	0.74502	0.999632	Layer2-3	4	4
Rpf1	343.45	0.0275806	0.217458	0.126832	0.899073	0.999632	Layer2-3	4	4
Prkacb	1763.92	0.149522	0.162181	0.921947	0.356556	0.999632	Layer2-3	4	4
Ttll7	987.063	0.0932763	0.152402	0.612042	0.54051	0.999632	Layer2-3	4	4
Adgrl2	8050.4	-0.178692	0.148923	-1.1999	0.230178	0.999632	Layer2-3	4	4
Gm43573	55.4818	-0.140866	0.288314	-0.488585	0.625135	0.999632	Layer2-3	4	4
Gm10287	103.918	0.206131	0.361839	0.569676	0.568897	0.999632	Layer2-3	4	4
Gm30382	4275.71	0.0115435	0.238332	0.0484344	0.96137	0.999632	Layer2-3	4	4
Gm5149	206.977	0.0638699	0.265518	0.240549	0.809905	0.999632	Layer2-3	4	4
Gipc2	65.9037	-0.0319352	0.442242	-0.072212	0.942433	0.999632	Layer2-3	4	4
Dnajb4	215.631	-0.120088	0.422651	-0.28413	0.776311	0.999632	Layer2-3	4	4
Fubp1	4542.38	0.0306018	0.142038	0.215448	0.829418	0.999632	Layer2-3	4	4
Nexn	47.412	-1.60971	0.606029	-2.65616	0.00790352	0.828065	Layer2-3	4	4
Miga1	941.73	-0.0430823	0.160995	-0.2676	0.789007	0.999632	Layer2-3	4	4
Usp33	1364.42	0.244242	0.135957	1.79647	0.0724195	0.973211	Layer2-3	4	4
Zzz3	1118.02	-0.0150406	0.136389	-0.110277	0.91219	0.999632	Layer2-3	4	4
Ak5	214.18	0.118163	0.210693	0.56083	0.574913	0.999632	Layer2-3	4	4
Pigk	1057.68	0.0133101	0.178513	0.0745612	0.940564	0.999632	Layer2-3	4	4
St6galnac5	2877.83	0.174635	0.269465	0.648082	0.516932	0.999632	Layer2-3	4	4
1700094M23Rik	152.769	-0.288711	0.313627	-0.920558	0.357281	0.999632	Layer2-3	4	4
St6galnac3	5040.57	-0.0321575	0.0947254	-0.339481	0.734247	0.999632	Layer2-3	4	4
Msh4	21.6553	-0.0247413	0.551925	-0.0448273	0.964245	0.999632	Layer2-3	4	4
Rabggtb	15.9347	-0.151325	0.605827	-0.249782	0.802756	0.999632	Layer2-3	4	4
Slc44a5	802.538	-0.0436967	0.341787	-0.127847	0.89827	0.999632	Layer2-3	4	4
Tyw3	79.5866	-0.461522	0.418363	-1.10316	0.269957	0.999632	Layer2-3	4	4
Erich3	20.5495	-0.0145579	0.740958	-0.0196475	0.984325	0.999632	Layer2-3	4	4
Fpgt	30.5905	0.237899	0.774653	0.307103	0.758765	0.999632	Layer2-3	4	4
Lrriq3	20.9269	-0.112475	0.521622	-0.215626	0.82928	0.999632	Layer2-3	4	4
4930570G19Rik	74.2985	-0.488114	0.396729	-1.23035	0.218568	0.999632	Layer2-3	4	4
Negr1	7315.35	-0.120664	0.172391	-0.699946	0.483961	0.999632	Layer2-3	4	4
Gm15577	22.9435	-0.299077	0.524274	-0.570459	0.568366	0.999632	Layer2-3	4	4
Zranb2	2329.44	-0.207054	0.181269	-1.14225	0.253352	0.999632	Layer2-3	4	4
Ptger3	22.3398	-0.0158242	0.733638	-0.0215695	0.982791	0.999632	Layer2-3	4	4
Ankrd13c	945.514	0.124204	0.143589	0.865	0.387039	0.999632	Layer2-3	4	4
Srsf11	3581.53	-0.145079	0.147375	-0.984423	0.324907	0.999632	Layer2-3	4	4
Lrrc40	517.493	-0.117893	0.130187	-0.905566	0.365165	0.999632	Layer2-3	4	4
B230334C09Rik	678.79	-0.00661193	0.190202	-0.0347627	0.972269	0.999632	Layer2-3	4	4
Lrrc7	23591.3	0.0899321	0.123367	0.728981	0.466013	0.999632	Layer2-3	4	4
Wls	25.9982	-0.0514384	0.711707	-0.0722748	0.942383	0.999632	Layer2-3	4	4
Tmem68	714.973	0.0975234	0.149647	0.65169	0.514601	0.999632	Layer2-3	4	4
Tgs1	1159.71	0.12907	0.172443	0.748479	0.454171	0.999632	Layer2-3	4	4
Lyn	146.169	-0.186878	0.232766	-0.80286	0.422055	0.999632	Layer2-3	4	4
Plag1	127.702	0.306062	0.31332	0.976835	0.328651	0.999632	Layer2-3	4	4
Chchd7	51.6179	-1.05913	0.733482	-1.44398	0.148745	0.995287	Layer2-3	4	4
A830012C17Rik	10.9775	0.287747	0.565566	0.508776	0.610909	0.999632	Layer2-3	4	4
Fam110b	2935.56	0.0392044	0.155499	0.252119	0.800949	0.999632	Layer2-3	4	4
Ubxn2b	333.534	-0.0392493	0.189234	-0.207411	0.835689	0.999632	Layer2-3	4	4
Sdcbp	587.022	0.00928439	0.197311	0.0470545	0.96247	0.999632	Layer2-3	4	4
Nsmaf	567.671	0.00427066	0.107763	0.03963	0.968388	0.999632	Layer2-3	4	4
Tox	883.026	0.182435	0.186692	0.977197	0.328472	0.999632	Layer2-3	4	4
Gm11802	7.7049	-0.123196	0.818975	-0.150427	0.880427	0.999632	Layer2-3	4	4
Car8	36.3993	-0.0206366	0.411474	-0.0501529	0.960001	0.999632	Layer2-3	4	4
Rab2a	2635.96	0.227064	0.249467	0.910198	0.362718	0.999632	Layer2-3	4	4
Chd7	189.97	0.409355	0.262797	1.55768	0.119309	0.98068	Layer2-3	4	4
Clvs1	1923.18	0.163456	0.151199	1.08106	0.279669	0.999632	Layer2-3	4	4
Gm11817	77.9016	0.0965062	0.277736	0.347475	0.728235	0.999632	Layer2-3	4	4
Asph	741.851	0.0881456	0.188148	0.468491	0.639433	0.999632	Layer2-3	4	4
Cfap418	186.847	0.00298893	0.164745	0.0181427	0.985525	0.999632	Layer2-3	4	4
Plekhf2	79.3522	0.120106	0.643998	0.1865	0.852053	0.999632	Layer2-3	4	4
Ndufaf6	276.614	0.16016	0.180159	0.888991	0.374008	0.999632	Layer2-3	4	4
Trp53inp1	104.18	-0.329591	0.496656	-0.663619	0.506934	0.999632	Layer2-3	4	4
Ccne2	80.8349	0.320667	0.265379	1.20833	0.226919	0.999632	Layer2-3	4	4
Ints8	786.002	0.186552	0.100371	1.85862	0.0630809	0.972993	Layer2-3	4	4
Dpy19l4	784.201	-0.0866719	0.262741	-0.329876	0.741494	0.999632	Layer2-3	4	4
Esrp1	8.33333	-0.802393	0.888665	-0.90292	0.366568	0.999632	Layer2-3	4	4
Virma	1179.64	0.104145	0.135411	0.769104	0.441832	0.999632	Layer2-3	4	4
Gm11831	15.9008	-0.0914521	0.518833	-0.176265	0.860086	0.999632	Layer2-3	4	4
Rad54b	35.7659	-0.812148	0.627834	-1.29357	0.195814	0.999632	Layer2-3	4	4
Pdp1	197.362	0.225001	0.437436	0.514364	0.606997	0.999632	Layer2-3	4	4
1700123M08Rik	160.16	-0.2487	0.204855	-1.21403	0.224736	0.999632	Layer2-3	4	4
Tmem67	338.85	0.35829	0.166848	2.1474	0.0317613	0.928915	Layer2-3	4	4
Rbm12b2	223.096	-0.0100233	0.134541	-0.0745002	0.940612	0.999632	Layer2-3	4	4
Rbm12b1	111.924	-0.0823217	0.230704	-0.356828	0.72122	0.999632	Layer2-3	4	4
Cibar1	697.586	-0.15136	0.175856	-0.860703	0.389401	0.999632	Layer2-3	4	4
Triqk	283.644	-0.417295	0.225846	-1.8477	0.0646457	0.973211	Layer2-3	4	4
Gm11820	26.0432	0.415852	0.52802	0.78757	0.430948	0.999632	Layer2-3	4	4
Runx1t1	19999.9	-0.0230767	0.13566	-0.170107	0.864926	0.999632	Layer2-3	4	4
Gm11823	19.0405	-0.583907	0.543735	-1.07388	0.282876	0.999632	Layer2-3	4	4
Slc26a7	298.434	0.547794	0.186654	2.9348	0.00333761	0.786372	Layer2-3	4	4
Lrrc69	14.2697	-0.462874	0.647938	-0.714381	0.474992	0.999632	Layer2-3	4	4
Otud6b	289.075	-0.0942945	0.140357	-0.67182	0.501698	0.999632	Layer2-3	4	4
Pip4p2	621.934	0.0569322	0.0925208	0.615345	0.538327	0.999632	Layer2-3	4	4
Gm11837	73.7234	-0.27718	0.383588	-0.722597	0.469928	0.999632	Layer2-3	4	4
Necab1	489.012	0.395865	0.30163	1.31242	0.189379	0.999632	Layer2-3	4	4
Gm11844	11.9762	0.211553	0.735122	0.28778	0.773516	0.999632	Layer2-3	4	4
Tmem64	178.396	0.482159	0.320821	1.50289	0.132867	0.988411	Layer2-3	4	4
Calb1	10.8223	1.15787	1.2185	0.950239	0.341991	0.999632	Layer2-3	4	4
Nbn	204.044	0.193075	0.252459	0.764778	0.444404	0.999632	Layer2-3	4	4
Osgin2	107.022	-0.457142	0.330887	-1.38156	0.167106	0.996276	Layer2-3	4	4
Ripk2	306.49	0.522349	0.219982	2.37451	0.0175724	0.890427	Layer2-3	4	4
A530072M11Rik	23.2627	0.438272	0.457437	0.958103	0.338011	0.999632	Layer2-3	4	4
Mmp16	4883.17	0.124264	0.126251	0.984267	0.324984	0.999632	Layer2-3	4	4
Gm11867	16.7902	0.193265	0.514784	0.37543	0.707341	0.999632	Layer2-3	4	4
Cpne3	434.165	0.441304	0.240543	1.83461	0.0665631	0.973211	Layer2-3	4	4
Rmdn1	1185.26	0.15776	0.176178	0.895458	0.370542	0.999632	Layer2-3	4	4
Gm12353	242.409	0.318848	0.293719	1.08555	0.277676	0.999632	Layer2-3	4	4
Wwp1	1592.68	0.143663	0.21055	0.682325	0.495034	0.999632	Layer2-3	4	4
Ggh	38.3429	-0.660328	0.521345	-1.26659	0.205303	0.999632	Layer2-3	4	4
Nkain3	21424.9	-0.169092	0.152539	-1.10851	0.26764	0.999632	Layer2-3	4	4
Gm11872	8.61318	-0.1123	0.652413	-0.17213	0.863335	0.999632	Layer2-3	4	4
Ccnc	804.626	0.0417883	0.08739	0.478182	0.632521	0.999632	Layer2-3	4	4
Usp45	563.703	0.153663	0.105645	1.45453	0.145799	0.995287	Layer2-3	4	4
Pnisr	2665.77	0.0201979	0.212857	0.0948896	0.924402	0.999632	Layer2-3	4	4
Coq3	310.349	-0.398354	0.252572	-1.57719	0.114752	0.98068	Layer2-3	4	4
Faxc	609.656	-0.198755	0.159782	-1.24391	0.213531	0.999632	Layer2-3	4	4
Fbxl4	428.818	-0.428928	0.273596	-1.56774	0.116941	0.98068	Layer2-3	4	4
Pou3f2	2179.14	-0.147952	0.245029	-0.603815	0.545967	0.999632	Layer2-3	4	4
Gm30731	55.8141	-0.202377	0.390559	-0.518174	0.604337	0.999632	Layer2-3	4	4
Gm11884	24.022	-0.235607	0.463773	-0.508021	0.611439	0.999632	Layer2-3	4	4
Gm27243	12.5571	-0.536344	0.509874	-1.05192	0.292838	0.999632	Layer2-3	4	4
Mms22l	542.193	0.0379891	0.31905	0.11907	0.90522	0.999632	Layer2-3	4	4
Klhl32	1384.26	-0.0541089	0.150746	-0.358942	0.719639	0.999632	Layer2-3	4	4
Gm11899	12.427	-0.0102269	0.561638	-0.0182091	0.985472	0.999632	Layer2-3	4	4
Ndufaf4	118.796	-0.364114	0.342745	-1.06235	0.288078	0.999632	Layer2-3	4	4
C230012O17Rik	8.15878	-0.494641	0.821101	-0.602411	0.5469	0.999632	Layer2-3	4	4
Gpr63	10.3159	0.0204425	1.12639	0.0181488	0.98552	0.999632	Layer2-3	4	4
Gm11906	206.378	-0.421469	0.278191	-1.51503	0.129764	0.985154	Layer2-3	4	4
Ufl1	388.808	-0.34721	0.178252	-1.94787	0.0514311	0.951271	Layer2-3	4	4
Fut9	3095.42	-0.0152761	0.153547	-0.0994877	0.920751	0.999632	Layer2-3	4	4
Manea	15.077	-1.2439	0.931621	-1.3352	0.181811	0.999632	Layer2-3	4	4
Epha7	3134.89	0.149122	0.136953	1.08885	0.276218	0.999632	Layer2-3	4	4
Gm57076	18.7028	0.254897	0.699581	0.364357	0.715591	0.999632	Layer2-3	4	4
Map3k7	1044.53	-0.0245928	0.150625	-0.163272	0.870304	0.999632	Layer2-3	4	4
Bach2	7927.87	-0.0116116	0.177699	-0.0653442	0.9479	0.999632	Layer2-3	4	4
Bach2os	30.5449	0.14133	0.493802	0.286208	0.774719	0.999632	Layer2-3	4	4
Casp8ap2	197.168	-0.385516	0.530433	-0.726795	0.467352	0.999632	Layer2-3	4	4
Mdn1	1689.47	-0.0387553	0.134571	-0.287992	0.773353	0.999632	Layer2-3	4	4
Ankrd6	516.056	-0.000494637	0.228217	-0.0021674	0.998271	0.999794	Layer2-3	4	4
Rragd	112.317	0.599462	0.533903	1.12279	0.261526	0.999632	Layer2-3	4	4
4933421O10Rik	116.562	0.41961	0.237484	1.7669	0.0772449	0.973211	Layer2-3	4	4
Ube2j1	623.372	0.239154	0.193626	1.23513	0.216781	0.999632	Layer2-3	4	4
Pm20d2	127.886	0.0579093	0.21638	0.267627	0.788986	0.999632	Layer2-3	4	4
Srsf12	516.323	0.222108	0.153459	1.44734	0.147801	0.995287	Layer2-3	4	4
Pnrc1	40.6815	0.994818	0.768344	1.29476	0.195405	0.999632	Layer2-3	4	4
Rngtt	2126.86	-0.112031	0.111258	-1.00695	0.313958	0.999632	Layer2-3	4	4
Cnr1	3396.52	-0.217917	0.159199	-1.36883	0.171051	0.996276	Layer2-3	4	4
Akirin2	505.621	-0.319003	0.386193	-0.826019	0.408793	0.999632	Layer2-3	4	4
Orc3	1131.92	-0.0162021	0.126816	-0.127761	0.898338	0.999632	Layer2-3	4	4
Rars2	715.487	-0.055195	0.140086	-0.394007	0.693576	0.999632	Layer2-3	4	4
Slc35a1	338.517	-0.371529	0.154474	-2.40513	0.0161668	0.890427	Layer2-3	4	4
Smim8	79.2102	-0.881181	0.494999	-1.78017	0.0750484	0.973211	Layer2-3	4	4
Zfp292	3259.35	0.23924	0.1266	1.88973	0.0587941	0.965433	Layer2-3	4	4
Mob3b	13.0869	-0.281167	0.572755	-0.490902	0.623496	0.999632	Layer2-3	4	4
C9orf72	306.737	0.251162	0.156047	1.60953	0.107501	0.977119	Layer2-3	4	4
Lingo2	24485.2	0.0906918	0.254239	0.356719	0.721302	0.999632	Layer2-3	4	4
Gm12371	245.3	-0.262913	0.334432	-0.786147	0.431782	0.999632	Layer2-3	4	4
Aco1	803.476	0.257236	0.179514	1.43296	0.151869	0.995287	Layer2-3	4	4
Rigi	31.827	-0.149763	0.624763	-0.239711	0.810554	0.999632	Layer2-3	4	4
Topors	168.531	-0.214106	0.589588	-0.363146	0.716496	0.999632	Layer2-3	4	4
Aptx	211.456	-0.268155	0.180532	-1.48536	0.137449	0.991482	Layer2-3	4	4
Gm6297	37.4194	0.184884	0.436757	0.423311	0.672068	0.999632	Layer2-3	4	4
Dnaja1	249.667	0.406507	0.390507	1.04097	0.297888	0.999632	Layer2-3	4	4
Smu1	251.472	0.537709	0.496263	1.08352	0.278579	0.999632	Layer2-3	4	4
B4galt1	146.943	-0.0200785	0.268652	-0.0747378	0.940423	0.999632	Layer2-3	4	4
Chmp5	15.7957	-0.106077	1.16606	-0.0909697	0.927517	0.999632	Layer2-3	4	4
Nfx1	1739.96	0.156793	0.102085	1.53591	0.12456	0.982175	Layer2-3	4	4
Nol6	25.0967	-1.68206	0.99292	-1.69406	0.0902542	0.973211	Layer2-3	4	4
Ube2r2	712.34	-0.230142	0.301225	-0.764021	0.444855	0.999632	Layer2-3	4	4
Ubap2	1168.06	-0.00160593	0.0811575	-0.0197878	0.984213	0.999632	Layer2-3	4	4
Dcaf12	242.591	0.138665	0.145351	0.953999	0.340084	0.999632	Layer2-3	4	4
Ubap1	370.217	0.0625697	0.117614	0.531994	0.59473	0.999632	Layer2-3	4	4
Kif24	118.304	0.113635	0.270007	0.420858	0.673858	0.999632	Layer2-3	4	4
1110017D15Rik	56.9883	-0.0522616	0.299388	-0.174561	0.861425	0.999632	Layer2-3	4	4
Fam219a	1448.53	0.210953	0.183376	1.15039	0.249985	0.999632	Layer2-3	4	4
Gm12404	15.3274	-0.375321	0.529116	-0.709336	0.478116	0.999632	Layer2-3	4	4
Dnai1	16.5666	-0.0681426	0.472325	-0.144271	0.885287	0.999632	Layer2-3	4	4
Cntfr	10.4476	2.65691	1.448	1.83488	0.0665232	0.973211	Layer2-3	4	4
Il11ra1	37.6541	-0.463107	0.423997	-1.09224	0.274727	0.999632	Layer2-3	4	4
Sigmar1	7.31205	-1.81183	1.47414	-1.22908	0.219043	0.999632	Layer2-3	4	4
Ccl27a	9.60105	1.03167	0.972085	1.0613	0.288554	0.999632	Layer2-3	4	4
Gm20878	17.9895	0.655908	0.450349	1.45645	0.14527	0.995287	Layer2-3	4	4
Gm17167	202.224	-0.397591	0.250181	-1.58921	0.112013	0.98068	Layer2-3	4	4
4930578G10Rik	526.349	-0.343042	0.24041	-1.42691	0.153607	0.996021	Layer2-3	4	4
Gm12394	60.7489	-0.380774	0.33243	-1.14543	0.252033	0.999632	Layer2-3	4	4
Fam205c	7.79604	-0.504938	0.72542	-0.696062	0.48639	0.999632	Layer2-3	4	4
Phf24	408.479	-0.389314	0.273764	-1.42208	0.155004	0.996276	Layer2-3	4	4
Dnajb5	99.9063	-1.18161	0.575616	-2.05278	0.0400936	0.928915	Layer2-3	4	4
1700022I11Rik	14.7789	0.0759017	0.47864	0.158578	0.874001	0.999632	Layer2-3	4	4
Vcp	58.0379	1.84776	0.660844	2.79607	0.00517285	0.786372	Layer2-3	4	4
Fancg	35.0841	0.58277	1.07458	0.542323	0.587596	0.999632	Layer2-3	4	4
Pigo	57.8289	-0.256888	0.264855	-0.969918	0.332087	0.999632	Layer2-3	4	4
Atosb	102.961	0.0800714	0.277803	0.28823	0.77317	0.999632	Layer2-3	4	4
Gm26881	67.5684	0.0578934	0.29199	0.198272	0.842833	0.999632	Layer2-3	4	4
Unc13b	1959	0.112506	0.151402	0.743099	0.457422	0.999632	Layer2-3	4	4
Atp8b5	23.001	0.255015	0.416899	0.611695	0.54074	0.999632	Layer2-3	4	4
Rusc2	373.02	-0.1447	0.165958	-0.871906	0.383259	0.999632	Layer2-3	4	4
Tesk1	113.912	-0.201258	0.246372	-0.816887	0.413993	0.999632	Layer2-3	4	4
Cd72	27.0959	-0.0548874	0.388847	-0.141154	0.887748	0.999632	Layer2-3	4	4
Ccdc107	42.4005	0.952743	0.760393	1.25296	0.210219	0.999632	Layer2-3	4	4
Creb3	13.2168	-1.38649	0.764986	-1.81244	0.0699183	0.973211	Layer2-3	4	4
Gba2	190.574	-0.128594	0.191893	-0.670133	0.502773	0.999632	Layer2-3	4	4
Rgp1	121.123	0.0021853	0.199931	0.0109303	0.991279	0.999632	Layer2-3	4	4
Gm12472	21.9275	-0.00454696	0.513954	-0.00884702	0.992941	0.999632	Layer2-3	4	4
Gm12473	31.7113	-0.322028	0.368518	-0.873845	0.382203	0.999632	Layer2-3	4	4
Npr2	175.201	-0.0465323	0.216198	-0.21523	0.829588	0.999632	Layer2-3	4	4
Tmem8b	187.197	0.0381298	0.163861	0.232697	0.815997	0.999632	Layer2-3	4	4
Spaar	11.1096	-0.569236	0.520645	-1.09333	0.27425	0.999632	Layer2-3	4	4
Reck	428.589	-0.0219545	0.218409	-0.10052	0.919931	0.999632	Layer2-3	4	4
Glipr2	128.025	-0.0691252	0.239886	-0.288159	0.773225	0.999632	Layer2-3	4	4
Clta	14.4855	-0.015016	1.09391	-0.0137269	0.989048	0.999632	Layer2-3	4	4
Gne	230.052	-0.109838	0.179903	-0.61054	0.541504	0.999632	Layer2-3	4	4
Gm12503	10.4688	-0.256686	0.79421	-0.323197	0.746546	0.999632	Layer2-3	4	4
Rnf38	1592.83	0.164904	0.120902	1.36395	0.172584	0.996276	Layer2-3	4	4
Zcchc7	3724.88	0.177458	0.126492	1.40292	0.160641	0.996276	Layer2-3	4	4
Zbtb5	250.723	0.125313	0.155058	0.80817	0.418993	0.999632	Layer2-3	4	4
Polr1e	21.0077	-1.66131	0.723141	-2.29736	0.0215985	0.907995	Layer2-3	4	4
Fbxo10	1322.45	0.017635	0.176778	0.0997575	0.920537	0.999632	Layer2-3	4	4
Frmpd1	53.0194	-0.762477	0.431745	-1.76603	0.07739	0.973211	Layer2-3	4	4
Trmt10b	294.287	0.0856738	0.177927	0.481513	0.630152	0.999632	Layer2-3	4	4
Exosc3	204.794	0.145501	0.212811	0.683711	0.494158	0.999632	Layer2-3	4	4
Dcaf10	773.99	-0.0385136	0.118453	-0.325139	0.745076	0.999632	Layer2-3	4	4
Slc25a51	267.898	0.0443035	0.281814	0.157208	0.875081	0.999632	Layer2-3	4	4
Shb	413.441	-0.227797	0.299582	-0.760382	0.447026	0.999632	Layer2-3	4	4
Aldh1b1	82.7865	-0.714151	0.518761	-1.37665	0.168622	0.996276	Layer2-3	4	4
Igfbpl1	657.067	-0.570088	0.239105	-2.38426	0.0171134	0.890427	Layer2-3	4	4
Stra6l	14.7817	0.221785	0.519119	0.427234	0.669209	0.999632	Layer2-3	4	4
Tdrd7	277.638	0.00611387	0.160135	0.0381795	0.969545	0.999632	Layer2-3	4	4
Tmod1	26.3499	-0.332049	0.392866	-0.845198	0.398	0.999632	Layer2-3	4	4
Tstd2	232.301	-0.273557	0.199579	-1.37067	0.170477	0.996276	Layer2-3	4	4
Ncbp1	716.76	0.179822	0.149221	1.20507	0.228176	0.999632	Layer2-3	4	4
Xpa	641.725	0.0605438	0.113985	0.531158	0.59531	0.999632	Layer2-3	4	4
Trmo	53.5723	-0.0992211	0.379889	-0.261184	0.79395	0.999632	Layer2-3	4	4
Anp32b	29.2513	-0.00277682	0.826228	-0.00336084	0.997318	0.999794	Layer2-3	4	4
Trim14	13.945	-0.072266	0.454397	-0.159037	0.87364	0.999632	Layer2-3	4	4
Coro2a	372.498	-0.0862151	0.144769	-0.595535	0.551486	0.999632	Layer2-3	4	4
Tbc1d2	11.3233	-0.324483	0.568885	-0.570384	0.568417	0.999632	Layer2-3	4	4
Gabbr2	2762.14	-0.0636817	0.0897492	-0.709551	0.477982	0.999632	Layer2-3	4	4
Anks6	300.908	0.0461965	0.139182	0.331915	0.739953	0.999632	Layer2-3	4	4
Galnt12	34.4425	0.371172	0.354468	1.04712	0.295043	0.999632	Layer2-3	4	4
Col15a1	98.6015	0.30482	0.350783	0.868971	0.384863	0.999632	Layer2-3	4	4
Tgfbr1	1627.22	0.040148	0.213115	0.188387	0.850574	0.999632	Layer2-3	4	4
Alg2	30.2221	0.613053	1.00151	0.612129	0.540452	0.999632	Layer2-3	4	4
Gm57084	178.212	0.148786	0.177706	0.837259	0.402447	0.999632	Layer2-3	4	4
Nr4a3	320.885	0.282949	0.19143	1.47808	0.139387	0.995287	Layer2-3	4	4
Stx17	420.825	-0.335514	0.224858	-1.49212	0.135668	0.990339	Layer2-3	4	4
Erp44	819.254	0.18947	0.132698	1.42782	0.153342	0.996021	Layer2-3	4	4
Invs	215.654	-0.0818044	0.280581	-0.291554	0.770628	0.999632	Layer2-3	4	4
Tex10	939.042	0.238349	0.0929467	2.56437	0.0103364	0.828065	Layer2-3	4	4
Msantd3	336.686	-0.13074	0.139509	-0.937146	0.348684	0.999632	Layer2-3	4	4
Tmeff1	1788.31	-0.127023	0.199054	-0.63813	0.523389	0.999632	Layer2-3	4	4
Cavin4	234.567	-0.36102	0.288733	-1.25036	0.211168	0.999632	Layer2-3	4	4
Plppr1	6466.23	0.351435	0.142949	2.45847	0.0139531	0.869712	Layer2-3	4	4
Zfp189	52.2932	0.205469	0.390051	0.526775	0.59835	0.999632	Layer2-3	4	4
Aldob	6.44201	0.191232	0.821124	0.23289	0.815847	0.999632	Layer2-3	4	4
Pgap4	124.319	0.654312	0.639057	1.02387	0.305896	0.999632	Layer2-3	4	4
Rnf20	916.642	-0.00645964	0.101823	-0.0634402	0.949416	0.999632	Layer2-3	4	4
Grin3a	576.848	0.0686935	0.283134	0.242619	0.808301	0.999632	Layer2-3	4	4
Smc2os	10.4004	0.362991	0.625819	0.580026	0.561897	0.999632	Layer2-3	4	4
Smc2	63.9456	0.244854	0.544781	0.449454	0.653104	0.999632	Layer2-3	4	4
Nipsnap3b	162.879	-0.780437	0.340616	-2.29125	0.0219488	0.907995	Layer2-3	4	4
Abca1	171.189	0.30012	0.662619	0.45293	0.650599	0.999632	Layer2-3	4	4
Slc44a1	1790.53	-0.0349508	0.0813807	-0.429473	0.667579	0.999632	Layer2-3	4	4
Fsd1l	1748.73	0.329265	0.0995924	3.30613	0.000945955	0.605706	Layer2-3	4	4
Fktn	875.52	-0.0593474	0.13279	-0.446928	0.654927	0.999632	Layer2-3	4	4
Tal2	7.42387	-1.31042	0.835117	-1.56915	0.116613	0.98068	Layer2-3	4	4
Tmem38b	257.41	0.199519	0.254043	0.785375	0.432234	0.999632	Layer2-3	4	4
Gm57105	26.449	0.657606	0.494734	1.32921	0.183778	0.999632	Layer2-3	4	4
Zfp462	7717.02	0.0674545	0.10084	0.668927	0.503542	0.999632	Layer2-3	4	4
Rad23b	1074.65	-0.0173622	0.123516	-0.140566	0.888213	0.999632	Layer2-3	4	4
Gm34343	29.1533	-0.344482	0.452795	-0.760789	0.446783	0.999632	Layer2-3	4	4
Gm12511	8.41653	0.0905886	0.693454	0.130634	0.896065	0.999632	Layer2-3	4	4
Elp1	1021.81	0.261413	0.145772	1.7933	0.0729254	0.973211	Layer2-3	4	4
Abitram	124.844	-0.381953	0.366306	-1.04272	0.29708	0.999632	Layer2-3	4	4
Ctnnal1	707.488	0.109386	0.150337	0.727607	0.466854	0.999632	Layer2-3	4	4
Tmem245	917.393	0.187133	0.121862	1.53561	0.124634	0.982175	Layer2-3	4	4
Frrs1l	404.77	-0.731567	0.420117	-1.74134	0.0816236	0.973211	Layer2-3	4	4
Epb41l4b	216.322	0.0221775	0.298924	0.0741912	0.940858	0.999632	Layer2-3	4	4
Ptpn3	205.841	-0.0444168	0.262034	-0.169508	0.865397	0.999632	Layer2-3	4	4
Gm12536	10.9896	0.338746	0.623359	0.543421	0.58684	0.999632	Layer2-3	4	4
Pakap	1994.89	0.079721	0.17428	0.45743	0.647362	0.999632	Layer2-3	4	4
Pakap.1	672.619	-0.263504	0.149104	-1.76725	0.0771864	0.973211	Layer2-3	4	4
Gm12526	16.0102	-0.309427	0.439675	-0.703762	0.481581	0.999632	Layer2-3	4	4
Lpar1	25.7347	0.607788	1.24128	0.489647	0.624384	0.999632	Layer2-3	4	4
Ecpas	2806.02	0.205261	0.166635	1.2318	0.218025	0.999632	Layer2-3	4	4
Zkscan16	60.2912	-0.214483	0.394686	-0.543426	0.586837	0.999632	Layer2-3	4	4
Dnajc25	307.199	0.0874983	0.2662	0.328694	0.742387	0.999632	Layer2-3	4	4
Shoc1	18.3104	0.726499	0.489301	1.48477	0.137605	0.991574	Layer2-3	4	4
Ugcg	543.738	0.0281746	0.113019	0.249292	0.803135	0.999632	Layer2-3	4	4
Susd1	22.109	-0.780296	0.442563	-1.76313	0.077879	0.973211	Layer2-3	4	4
Ptbp3	579.005	0.303147	0.146694	2.06653	0.0387786	0.928915	Layer2-3	4	4
Hsdl2	13.1658	2.24899	0.878463	2.56015	0.0104628	0.828065	Layer2-3	4	4
E130308A19Rik	771.928	0.117766	0.181386	0.649257	0.516172	0.999632	Layer2-3	4	4
Inip	238.358	-0.132059	0.225523	-0.585567	0.558167	0.999632	Layer2-3	4	4
Snx30	471.131	0.261715	0.148329	1.76442	0.0776606	0.973211	Layer2-3	4	4
Zfp37	286.824	-0.0252348	0.181425	-0.139092	0.889378	0.999632	Layer2-3	4	4
Slc31a2	9.3323	-0.597159	1.04789	-0.569869	0.568767	0.999632	Layer2-3	4	4
Fkbp15	524.719	-0.265758	0.185505	-1.43262	0.151967	0.995287	Layer2-3	4	4
Slc31a1	167.932	0.13346	0.224991	0.59318	0.553061	0.999632	Layer2-3	4	4
Cdc26	91.8968	-0.599243	0.439307	-1.36406	0.172548	0.996276	Layer2-3	4	4
Prpf4	208.651	-0.467684	0.373911	-1.25079	0.211012	0.999632	Layer2-3	4	4
Wdr31	77.7701	-0.0777614	0.249944	-0.311115	0.755713	0.999632	Layer2-3	4	4
Alad	16.1709	-1.09458	1.02582	-1.06702	NA	NA	Layer2-3	4	4
Pole3	6.05329	0.547017	1.16345	0.470166	0.638236	0.999632	Layer2-3	4	4
4933430I17Rik	12.4827	-0.696392	0.570038	-1.22166	0.221837	0.999632	Layer2-3	4	4
Rgs3	95.5346	-0.00319591	0.281219	-0.0113645	0.990933	0.999632	Layer2-3	4	4
Gm11210	15.8288	-0.360277	0.436645	-0.825102	0.409314	0.999632	Layer2-3	4	4
Zfp618	907.671	0.155129	0.15983	0.970589	0.331753	0.999632	Layer2-3	4	4
Akna	10.2543	-0.35991	0.604385	-0.595498	0.551511	0.999632	Layer2-3	4	4
Gm57078	8.40476	0.51327	0.675843	0.759451	0.447583	0.999632	Layer2-3	4	4
Whrn	61.1158	0.101732	0.314006	0.323981	0.745952	0.999632	Layer2-3	4	4
Tmem268	15.9172	-0.237214	0.684191	-0.346707	0.728812	0.999632	Layer2-3	4	4
Tnc	40.5841	0.605351	0.503341	1.20267	0.229105	0.999632	Layer2-3	4	4
8030451A03Rik	11.5972	1.19806	0.625582	1.91512	0.0554777	0.954672	Layer2-3	4	4
Pappa	15.3718	0.464572	0.671213	0.692139	0.48885	0.999632	Layer2-3	4	4
Astn2	1021.74	-0.0607722	0.260336	-0.233437	0.815422	0.999632	Layer2-3	4	4
Brinp1	1628.6	-0.00326343	0.202483	-0.0161171	0.987141	0.999632	Layer2-3	4	4
Cdk5rap2	1362.37	-0.0590876	0.103228	-0.572397	0.567053	0.999632	Layer2-3	4	4
Megf9	3022.15	0.198862	0.107015	1.85826	0.063132	0.972993	Layer2-3	4	4
Tle1	1568.89	0.0436255	0.210072	0.207669	0.835488	0.999632	Layer2-3	4	4
Gm11250	24.6016	-0.270903	0.459833	-0.589134	0.555772	0.999632	Layer2-3	4	4
C630043F03Rik	104.571	-0.406007	0.482843	-0.840867	0.400422	0.999632	Layer2-3	4	4
Rasef	56.1456	-0.163486	0.431395	-0.37897	0.70471	0.999632	Layer2-3	4	4
Gm11240	9.82815	-0.183977	0.677023	-0.271744	0.785819	0.999632	Layer2-3	4	4
Frmd3	1573.25	0.315225	0.149987	2.10168	0.0355812	0.928915	Layer2-3	4	4
Kdm4c	2278.95	0.106337	0.131252	0.810178	0.417838	0.999632	Layer2-3	4	4
Ptprd	129806	0.0705579	0.131278	0.537469	0.590944	0.999632	Layer2-3	4	4
Gm42303	404.267	-0.156655	0.132117	-1.18573	0.23573	0.999632	Layer2-3	4	4
B230208B08Rik	79.831	0.0200063	0.404809	0.0494217	0.960583	0.999632	Layer2-3	4	4
Lurap1l	45.4979	-0.473821	0.53457	-0.88636	0.375424	0.999632	Layer2-3	4	4
Mpdz	1041.67	-0.0541407	0.197221	-0.274519	0.783686	0.999632	Layer2-3	4	4
Nfib	18788.8	0.282437	0.308925	0.914255	0.360583	0.999632	Layer2-3	4	4
Gm11266	114.784	-0.273252	0.300811	-0.908382	0.363676	0.999632	Layer2-3	4	4
Zdhhc21	599.446	-0.0412073	0.14016	-0.294001	0.768757	0.999632	Layer2-3	4	4
Ttc39b	107.378	0.132072	0.390305	0.33838	0.735077	0.999632	Layer2-3	4	4
Snapc3	1075.21	0.018183	0.138602	0.131189	0.895626	0.999632	Layer2-3	4	4
Psip1	554.876	0.0511124	0.252487	0.202436	0.839576	0.999632	Layer2-3	4	4
Ccdc171	1202.47	0.268894	0.213792	1.25774	0.208487	0.999632	Layer2-3	4	4
Cntln	615.736	-0.0337352	0.15724	-0.214547	0.830121	0.999632	Layer2-3	4	4
Sh3gl2	2190.08	0.199445	0.128956	1.54662	0.121955	0.98068	Layer2-3	4	4
Adamtsl1	1702.69	0.337596	0.365752	0.92302	0.355997	0.999632	Layer2-3	4	4
Haus6	355.044	0.157571	0.162178	0.971595	0.331252	0.999632	Layer2-3	4	4
Plin2	16.455	-1.71069	0.661659	-2.58545	0.00972527	0.828065	Layer2-3	4	4
Dennd4c	753.968	-0.0915243	0.245474	-0.372848	0.709262	0.999632	Layer2-3	4	4
Rps6	17.494	1.47629	1.50074	0.983709	0.325259	0.999632	Layer2-3	4	4
Acer2	85.5551	-0.312477	0.336705	-0.928043	0.353385	0.999632	Layer2-3	4	4
Slc24a2	850.661	-0.142581	0.193896	-0.735348	0.462127	0.999632	Layer2-3	4	4
Mllt3	12498.8	-0.160298	0.187758	-0.853751	0.393243	0.999632	Layer2-3	4	4
Gm12631	33.8965	-0.488737	0.414561	-1.17893	0.238427	0.999632	Layer2-3	4	4
Focad	2290.59	-0.147919	0.146447	-1.01005	0.312471	0.999632	Layer2-3	4	4
Hacd4	136.731	-0.300661	0.230285	-1.3056	0.191687	0.999632	Layer2-3	4	4
Klhl9	15.8597	0.973826	0.729028	1.33579	0.181619	0.999632	Layer2-3	4	4
Gm49890	36.6837	0.373316	0.474841	0.786192	0.431755	0.999632	Layer2-3	4	4
Mtap	29.5104	0.718707	0.523972	1.37165	0.170172	0.996276	Layer2-3	4	4
Gm12610	10.2036	-0.987015	0.961591	-1.02644	0.304685	0.999632	Layer2-3	4	4
Elavl2	2495.18	0.244932	0.10713	2.28631	0.0222361	0.907995	Layer2-3	4	4
Gm12648	8.36961	0.207447	0.718726	0.288631	0.772864	0.999632	Layer2-3	4	4
Gm12655	55.1728	-0.00224905	0.306591	-0.00733566	0.994147	0.999632	Layer2-3	4	4
Caap1	641.169	-0.0819889	0.105419	-0.77774	0.436722	0.999632	Layer2-3	4	4
Plaa	851.939	-0.011032	0.138545	-0.0796275	0.936534	0.999632	Layer2-3	4	4
Ift74	251.4	-0.438313	0.185032	-2.36884	0.0178437	0.890427	Layer2-3	4	4
Lrrc19	27.3295	-0.277697	0.350882	-0.791424	0.428697	0.999632	Layer2-3	4	4
Eqtn	14.9607	-0.177108	0.518586	-0.341521	0.732712	0.999632	Layer2-3	4	4
Mysm1	984.494	-0.0287074	0.132553	-0.216574	0.828541	0.999632	Layer2-3	4	4
Junos	58.5235	0.106619	0.268193	0.397547	0.690964	0.999632	Layer2-3	4	4
Fggy	99.3208	-0.10318	0.360799	-0.285976	0.774897	0.999632	Layer2-3	4	4
9530080O11Rik	21.7263	-0.232215	0.504812	-0.460003	0.645514	0.999632	Layer2-3	4	4
Hook1	1558.91	0.174874	0.148835	1.17495	0.240013	0.999632	Layer2-3	4	4
Cyp2j8	9.18284	0.864332	0.912388	0.94733	0.343471	0.999632	Layer2-3	4	4
Cyp2j6	26.8789	-0.374999	0.493936	-0.759204	0.44773	0.999632	Layer2-3	4	4
E130114P18Rik	44.7921	-0.347947	0.436568	-0.797006	0.425448	0.999632	Layer2-3	4	4
Nfia	3764.98	0.189703	0.35316	0.537157	0.591159	0.999632	Layer2-3	4	4
Tm2d1	325.694	-0.176185	0.212595	-0.828736	0.407254	0.999632	Layer2-3	4	4
Patj	365.712	0.133054	0.164955	0.806611	0.419891	0.999632	Layer2-3	4	4
Usp1	22.8768	-0.239501	0.59028	-0.405741	0.684933	0.999632	Layer2-3	4	4
Dock7	6180.41	0.0914877	0.126178	0.725071	0.468409	0.999632	Layer2-3	4	4
Angptl3	75.0512	-0.0832507	0.347846	-0.239332	0.810848	0.999632	Layer2-3	4	4
Gm12705	21.6181	0.481322	0.421632	1.14157	0.253634	0.999632	Layer2-3	4	4
Atg4c	277.455	0.224927	0.26307	0.855009	0.392546	0.999632	Layer2-3	4	4
Gm12689	9.673	-0.334162	0.562921	-0.593622	0.552765	0.999632	Layer2-3	4	4
Alg6	242.654	-0.217977	0.183404	-1.18851	0.234633	0.999632	Layer2-3	4	4
Itgb3bp	161.25	-0.141054	0.209864	-0.672121	0.501507	0.999632	Layer2-3	4	4
Efcab7	150.492	-0.105441	0.240766	-0.43794	0.66143	0.999632	Layer2-3	4	4
Pgm1	123.668	0.264415	0.302821	0.873171	0.38257	0.999632	Layer2-3	4	4
Ror1	100.885	0.205082	0.326156	0.628787	0.529488	0.999632	Layer2-3	4	4
Cachd1	1052.31	0.508412	0.177596	2.86275	0.00419986	0.786372	Layer2-3	4	4
Raver2	199.187	-0.11147	0.294228	-0.378856	0.704795	0.999632	Layer2-3	4	4
Jak1	595.315	0.261254	0.265189	0.985163	0.324544	0.999632	Layer2-3	4	4
Gm12796	7.98822	-0.279307	0.738158	-0.378383	0.705146	0.999632	Layer2-3	4	4
E130102H24Rik	232.537	-0.024997	0.243643	-0.102597	0.918283	0.999632	Layer2-3	4	4
0610043K17Rik	114.43	-0.0520391	0.256079	-0.203215	0.838967	0.999632	Layer2-3	4	4
Ak4	38.9286	0.657139	0.478064	1.37458	0.16926	0.996276	Layer2-3	4	4
Dnajc6	804.868	0.440781	0.221452	1.99042	0.0465451	0.934686	Layer2-3	4	4
Gm36012	12.426	-0.0470283	0.515707	-0.0911919	0.92734	0.999632	Layer2-3	4	4
Lepr	110.284	-0.0541013	0.384483	-0.140712	0.888098	0.999632	Layer2-3	4	4
Pde4b	3649.03	0.14906	0.13143	1.13413	0.256738	0.999632	Layer2-3	4	4
Sgip1	6168.1	-0.031155	0.100528	-0.309914	0.756626	0.999632	Layer2-3	4	4
Gm12709	119.652	-0.226026	0.227972	-0.991461	0.32146	0.999632	Layer2-3	4	4
Dnai4	147.133	0.332593	0.347042	0.958366	0.337878	0.999632	Layer2-3	4	4
Mier1	1594.82	0.0571358	0.0915064	0.624391	0.532371	0.999632	Layer2-3	4	4
Slc35d1	435.884	0.126612	0.174662	0.724901	0.468513	0.999632	Layer2-3	4	4
Oma1	220.077	-0.415058	0.236307	-1.75643	0.0790142	0.973211	Layer2-3	4	4
Dab1	57014.4	0.0455935	0.126362	0.360818	0.718236	0.999632	Layer2-3	4	4
C8b	205.924	-0.409671	0.890377	-0.46011	0.645438	0.999632	Layer2-3	4	4
C8a	17.0936	-0.069159	1.10192	-0.0627625	0.949956	0.999632	Layer2-3	4	4
Fyb2	121.818	0.343924	0.334391	1.02851	0.303711	0.999632	Layer2-3	4	4
Prkaa2	682.089	0.260948	0.108657	2.40158	0.0163244	0.890427	Layer2-3	4	4
Plpp3	224.573	0.408737	0.550097	0.743028	0.457465	0.999632	Layer2-3	4	4
Usp24	2139.45	0.101154	0.132593	0.762888	0.44553	0.999632	Layer2-3	4	4
Dhcr24	95.2704	0.692318	0.837405	0.826743	0.408383	0.999632	Layer2-3	4	4
Pars2	26.1784	0.0734887	0.568818	0.129195	0.897203	0.999632	Layer2-3	4	4
Ttc4	461.331	-0.172802	0.18169	-0.951084	0.341562	0.999632	Layer2-3	4	4
Ssbp3	2005.71	0.251415	0.159444	1.57683	0.114836	0.98068	Layer2-3	4	4
Gm12786	20.6003	0.274081	0.445175	0.61567	0.538113	0.999632	Layer2-3	4	4
Mrpl37	322.21	-0.124885	0.19618	-0.636583	0.524396	0.999632	Layer2-3	4	4
Tceanc2	178.965	-0.173257	0.309865	-0.559137	0.576068	0.999632	Layer2-3	4	4
Tmem59	70.3594	0.74261	0.687245	1.08056	0.279892	0.999632	Layer2-3	4	4
Lrrc42	210.727	0.393861	0.309618	1.27209	0.203342	0.999632	Layer2-3	4	4
Hspb11	125.732	0.0356153	0.352208	0.10112	0.919455	0.999632	Layer2-3	4	4
Yipf1	118.039	-0.524495	0.358451	-1.46323	0.143406	0.995287	Layer2-3	4	4
Ndc1	311.031	0.340668	0.236002	1.44349	0.148882	0.995287	Layer2-3	4	4
Glis1	171.881	-0.440741	0.331196	-1.33076	0.183269	0.999632	Layer2-3	4	4
Lrp8os3	22.6546	-0.221249	0.450295	-0.491341	0.623185	0.999632	Layer2-3	4	4
Lrp8	1824.93	-0.113561	0.157617	-0.720491	0.471223	0.999632	Layer2-3	4	4
Lrp8os2	119.933	0.139174	0.330284	0.421375	0.673481	0.999632	Layer2-3	4	4
Czib	209.492	-0.235978	0.270526	-0.872293	0.383048	0.999632	Layer2-3	4	4
Cpt2	8.43085	0.100123	1.27206	0.0787096	0.937264	0.999632	Layer2-3	4	4
Podn	16.5452	0.0706231	0.494834	0.142721	0.886511	0.999632	Layer2-3	4	4
Echdc2	45.4278	0.107728	0.303005	0.355534	0.72219	0.999632	Layer2-3	4	4
Zyg11b	1299.39	0.18993	0.15849	1.19837	0.230774	0.999632	Layer2-3	4	4
Coa7	179.204	0.0667206	0.23083	0.289047	0.772546	0.999632	Layer2-3	4	4
Shisal2a	7.48769	-0.235715	0.971307	-0.242678	0.808255	0.999632	Layer2-3	4	4
Tut4	5630.14	0.203753	0.159848	1.27467	0.202428	0.999632	Layer2-3	4	4
Prpf38a	138.783	-0.923215	0.593059	-1.5567	0.119542	0.98068	Layer2-3	4	4
Orc1	33.8242	-0.521689	0.364092	-1.43285	0.151901	0.995287	Layer2-3	4	4
Gm12743	113.829	-0.38047	0.207139	-1.83679	0.0662415	0.973211	Layer2-3	4	4
Cc2d1b	233.073	-0.280939	0.168675	-1.66557	0.0957999	0.974539	Layer2-3	4	4
Gm17354	43.8124	-0.327921	0.320499	-1.02316	0.306233	0.999632	Layer2-3	4	4
Zfyve9	2720.4	0.138348	0.121635	1.1374	0.25537	0.999632	Layer2-3	4	4
Btf3l4	1006.56	-0.136703	0.140301	-0.974352	0.329882	0.999632	Layer2-3	4	4
Txndc12	278.151	-0.343435	0.261606	-1.31279	0.189252	0.999632	Layer2-3	4	4
Rab3b	150.621	-0.788283	0.509354	-1.54761	0.121716	0.98068	Layer2-3	4	4
Nrd1	1588.89	-0.0497813	0.124337	-0.400374	0.688881	0.999632	Layer2-3	4	4
Osbpl9	2618.26	0.242825	0.141532	1.71569	0.0862185	0.973211	Layer2-3	4	4
Eps15	464.688	0.359636	0.203002	1.77158	0.0764638	0.973211	Layer2-3	4	4
Ttc39aos1	29.3306	0.114423	0.39463	0.28995	0.771855	0.999632	Layer2-3	4	4
Ttc39a	38.9713	-0.242139	0.301121	-0.804123	0.421326	0.999632	Layer2-3	4	4
Rnf11	371.012	-0.288557	0.486083	-0.593637	0.552755	0.999632	Layer2-3	4	4
Faf1	4248.8	0.140395	0.147852	0.949563	0.342335	0.999632	Layer2-3	4	4
Dmrta2	25.4484	-0.616106	0.536605	-1.14815	0.250905	0.999632	Layer2-3	4	4
Elavl4	1129.86	-0.153509	0.170212	-0.901871	0.367125	0.999632	Layer2-3	4	4
Agbl4	628.04	-0.263846	0.253841	-1.03941	0.298612	0.999632	Layer2-3	4	4
Bend5	71.432	0.149175	0.664014	0.224657	0.822246	0.999632	Layer2-3	4	4
Spata6	12.2519	0.340282	0.733814	0.463716	0.642851	0.999632	Layer2-3	4	4
Cmpk1	8.55054	-1.63488	1.49304	-1.095	0.273518	0.999632	Layer2-3	4	4
Cyp4x1	57.4442	0.0390258	0.446267	0.0874493	0.930314	0.999632	Layer2-3	4	4
Efcab14	410.62	-0.0723717	0.107106	-0.675703	0.499229	0.999632	Layer2-3	4	4
Atpaf1	525.342	-0.116719	0.222027	-0.525699	0.599097	0.999632	Layer2-3	4	4
Mob3c	18.6921	-0.462033	0.708922	-0.65174	0.514569	0.999632	Layer2-3	4	4
Mknk1	117.742	0.161434	0.17033	0.947776	0.343243	0.999632	Layer2-3	4	4
Faah	228.927	0.252297	0.274199	0.920125	0.357508	0.999632	Layer2-3	4	4
Nsun4	48.8437	-0.50084	0.343188	-1.45938	0.144461	0.995287	Layer2-3	4	4
Lrrc41	269.857	-0.0275108	0.118042	-0.23306	0.815715	0.999632	Layer2-3	4	4
Rad54l	44.3445	0.064097	0.337192	0.19009	0.849238	0.999632	Layer2-3	4	4
Pomgnt1	165.429	-0.539402	0.292315	-1.84527	0.0649976	0.973211	Layer2-3	4	4
Lurap1	28.2917	0.851378	0.423264	2.01146	0.0442768	0.932653	Layer2-3	4	4
Pik3r3	703.295	0.550816	0.220967	2.49276	0.0126755	0.834253	Layer2-3	4	4
Mast2	4199.03	0.260216	0.144726	1.79799	0.0721782	0.973211	Layer2-3	4	4
Ipp	137.86	-0.0420289	0.171242	-0.245435	0.80612	0.999632	Layer2-3	4	4
Tmem69	79.9755	0.106962	0.239112	0.447329	0.654637	0.999632	Layer2-3	4	4
Gpbp1l1	560.684	0.244696	0.148085	1.6524	0.0984531	0.975864	Layer2-3	4	4
Nasp	450.183	-0.0860168	0.254251	-0.338314	0.735127	0.999632	Layer2-3	4	4
Akr1a1	14.1743	0.675483	1.08333	0.623527	0.532938	0.999632	Layer2-3	4	4
Tesk2	51.9323	0.0230689	0.246173	0.0937098	0.92534	0.999632	Layer2-3	4	4
Toe1	34.7832	-1.24009	0.606684	-2.04404	0.0409494	0.928915	Layer2-3	4	4
Mutyh	9.73231	0.131785	0.639741	0.205997	0.836793	0.999632	Layer2-3	4	4
Zswim5	1167.74	0.346009	0.165057	2.0963	0.0360556	0.928915	Layer2-3	4	4
Hectd3	157.808	0.122104	0.160439	0.761061	0.446621	0.999632	Layer2-3	4	4
Eif2b3	424.799	-0.0547262	0.197569	-0.276999	0.781781	0.999632	Layer2-3	4	4
Ptch2	110.985	-0.100062	0.225462	-0.443807	0.657182	0.999632	Layer2-3	4	4
Plk3	18.4057	0.318928	0.568382	0.561115	0.574719	0.999632	Layer2-3	4	4
Tmem53	34.8049	0.00885663	0.410949	0.0215516	0.982806	0.999632	Layer2-3	4	4
Rnf220	254.559	-0.261937	0.362224	-0.723135	0.469597	0.999632	Layer2-3	4	4
Eri3	1501.69	0.0872755	0.0977724	0.892639	0.37205	0.999632	Layer2-3	4	4
Dmap1	134.917	0.280131	0.40727	0.687828	0.491561	0.999632	Layer2-3	4	4
Slc6a9	44.0432	0.188124	0.315809	0.595691	0.551382	0.999632	Layer2-3	4	4
Gm17114	9.9802	0.0721924	0.557729	0.12944	0.89701	0.999632	Layer2-3	4	4
Ccdc24	15.3201	0.209246	0.525173	0.398432	0.690312	0.999632	Layer2-3	4	4
B4galt2	53.0191	-0.830546	0.810552	-1.02467	0.30552	0.999632	Layer2-3	4	4
Gm12841	16.0568	-0.356667	0.509652	-0.699824	0.484037	0.999632	Layer2-3	4	4
Atp6v0b	302.463	-0.0747045	0.456054	-0.163806	0.869884	0.999632	Layer2-3	4	4
Dph2	12.7042	-1.25244	1.02469	-1.22225	0.221612	0.999632	Layer2-3	4	4
Ipo13	115.241	-0.135663	0.215323	-0.630045	0.528665	0.999632	Layer2-3	4	4
St3gal3	822.911	-0.119108	0.132518	-0.898808	0.368755	0.999632	Layer2-3	4	4
9530034E10Rik	21.1803	0.152276	0.540514	0.281724	0.778155	0.999632	Layer2-3	4	4
Kdm4a	361.107	0.0910358	0.16455	0.553239	0.580099	0.999632	Layer2-3	4	4
Ptprf	599.209	-0.00515904	0.177268	-0.029103	0.976782	0.999632	Layer2-3	4	4
Hyi	125.944	-0.144348	0.214744	-0.672183	0.501467	0.999632	Layer2-3	4	4
Szt2	269.431	-0.168689	0.13245	-1.2736	0.202803	0.999632	Layer2-3	4	4
Med8	459.311	-0.0868674	0.1859	-0.46728	0.6403	0.999632	Layer2-3	4	4
Cfap57	9.49834	-0.549731	0.80475	-0.683108	0.494539	0.999632	Layer2-3	4	4
Ebna1bp2	402.344	-0.456924	0.461096	-0.990952	0.321709	0.999632	Layer2-3	4	4
Svbp	17.5891	-0.226125	1.44291	-0.156714	0.87547	0.999632	Layer2-3	4	4
AU022252	122.255	-0.116569	0.264628	-0.440501	0.659574	0.999632	Layer2-3	4	4
P3h1	75.0633	0.0371071	0.211609	0.175357	0.860799	0.999632	Layer2-3	4	4
Ybx1	275.509	0.816902	0.547881	1.49102	0.135956	0.990425	Layer2-3	4	4
Ppih	142.779	-0.205805	0.401872	-0.512117	0.608569	0.999632	Layer2-3	4	4
Ccdc30	390.373	-0.00333818	0.21531	-0.0155041	0.98763	0.999632	Layer2-3	4	4
Zmynd12	22.6536	-0.528427	0.674625	-0.78329	0.433457	0.999632	Layer2-3	4	4
Rimkla	176.046	0.0437718	0.20225	0.216425	0.828657	0.999632	Layer2-3	4	4
Frg2f1	45.6598	-0.95076	0.382932	-2.48285	0.0130338	0.834412	Layer2-3	4	4
Foxj3	1319.01	0.230713	0.160806	1.43473	0.151364	0.995287	Layer2-3	4	4
Hivep3	6138.99	-0.448718	0.190322	-2.35768	0.0183896	0.890427	Layer2-3	4	4
Gm38632	24.8823	-0.176329	0.456123	-0.386581	0.699066	0.999632	Layer2-3	4	4
Foxo6	211.137	0.0911251	0.172027	0.529715	0.596309	0.999632	Layer2-3	4	4
Scmh1	2830.67	0.137165	0.13758	0.996989	0.31877	0.999632	Layer2-3	4	4
Ctps	655.643	0.0643406	0.188912	0.340585	0.733416	0.999632	Layer2-3	4	4
Kcnq4	94.7977	-0.0321001	0.259156	-0.123864	0.901423	0.999632	Layer2-3	4	4
Nfyc	725.857	-0.0381547	0.112977	-0.337721	0.735574	0.999632	Layer2-3	4	4
Rims3	171.124	-0.152475	0.225582	-0.675919	0.499092	0.999632	Layer2-3	4	4
Exo5	26.6948	-1.00183	0.788575	-1.27043	0.203931	0.999632	Layer2-3	4	4
Smap2	513.344	0.411209	0.319386	1.2875	0.197921	0.999632	Layer2-3	4	4
Zmpste24	380.178	0.105243	0.155106	0.67852	0.497442	0.999632	Layer2-3	4	4
Rlf	1851.28	0.384454	0.134604	2.85618	0.00428769	0.786372	Layer2-3	4	4
Ppt1	560.903	0.145228	0.119769	1.21257	0.225295	0.999632	Layer2-3	4	4
Cap1	581.548	0.0606836	0.145836	0.416109	0.67733	0.999632	Layer2-3	4	4
Mfsd2a	10.2747	3.55239	0.99109	3.58432	0.000337953	0.375015	Layer2-3	4	4
Trit1	1007.02	0.214524	0.154363	1.38974	0.164608	0.996276	Layer2-3	4	4
Bmp8b	15.7522	-0.224007	0.443459	-0.505136	0.613464	0.999632	Layer2-3	4	4
Ppie	101.825	-0.814723	0.519988	-1.56681	0.117159	0.98068	Layer2-3	4	4
Hpcal4	28.942	1.09108	0.691558	1.57772	0.11463	0.98068	Layer2-3	4	4
Pabpc4	410.168	-0.0202821	0.163143	-0.124321	0.901061	0.999632	Layer2-3	4	4
Macf1	11362.5	0.0105454	0.0792437	0.133075	0.894134	0.999632	Layer2-3	4	4
Gm12925	40.8455	0.140541	0.27596	0.509281	0.610555	0.999632	Layer2-3	4	4
Akirin1	36.2116	-0.26848	0.896365	-0.299521	0.764542	0.999632	Layer2-3	4	4
1700121C08Rik	10.6526	-0.218463	1.19968	-0.182101	0.855504	0.999632	Layer2-3	4	4
Mycbp	152.855	-0.116211	0.209542	-0.554592	0.579173	0.999632	Layer2-3	4	4
Gm12905	232.175	-0.135579	0.21771	-0.622749	0.53345	0.999632	Layer2-3	4	4
Rragc	284.414	-0.313425	0.181962	-1.72247	0.084984	0.973211	Layer2-3	4	4
1700057H15Rik	9.57216	-0.374561	0.559674	-0.669249	0.503337	0.999632	Layer2-3	4	4
Gm2164	2382.82	0.0232025	0.191181	0.121365	0.903402	0.999632	Layer2-3	4	4
4933407E24Rik	20.069	-0.00277722	0.433177	-0.00641127	0.994885	0.999632	Layer2-3	4	4
Pou3f1	214.221	-0.443308	0.266792	-1.66163	0.0965879	0.974688	Layer2-3	4	4
Utp11	131.126	-0.681705	0.609647	-1.1182	0.263483	0.999632	Layer2-3	4	4
Sf3a3	121.545	-1.02898	0.501781	-2.05065	0.0403008	0.928915	Layer2-3	4	4
Gm12915	10.7066	-0.303666	0.574947	-0.528164	0.597386	0.999632	Layer2-3	4	4
Inpp5b	299.734	-0.023973	0.125777	-0.190599	0.84884	0.999632	Layer2-3	4	4
Mtf1	270.496	-0.0711687	0.176998	-0.402088	0.687619	0.999632	Layer2-3	4	4
Maneal	20.188	0.220685	0.71089	0.310436	0.75623	0.999632	Layer2-3	4	4
Epha10	74.7478	0.185307	0.283109	0.654544	0.512761	0.999632	Layer2-3	4	4
9930104L06Rik	96.3976	-0.126914	0.242188	-0.524033	0.600255	0.999632	Layer2-3	4	4
Gnl2	542.056	-0.656065	0.318813	-2.05784	0.0396055	0.928915	Layer2-3	4	4
Snip1	100.014	-0.533677	0.786681	-0.67839	0.497524	0.999632	Layer2-3	4	4
Gm12932	8.16706	-0.181947	0.653874	-0.27826	0.780813	0.999632	Layer2-3	4	4
Meaf6	559.861	0.00964795	0.183	0.052721	0.957954	0.999632	Layer2-3	4	4
Gm32611	7.90299	-0.910585	1.10831	-0.821597	0.411306	0.999632	Layer2-3	4	4
Grik3	118.27	-0.0905037	0.355307	-0.25472	0.798939	0.999632	Layer2-3	4	4
Mrps15	460.416	-0.019435	0.210196	-0.0924616	0.926331	0.999632	Layer2-3	4	4
Oscp1	184.638	-0.0136091	0.203311	-0.0669373	0.946632	0.999632	Layer2-3	4	4
Stk40	214.328	0.0138445	0.223678	0.061895	0.950646	0.999632	Layer2-3	4	4
Thrap3	829.82	-0.181975	0.209028	-0.870579	0.383984	0.999632	Layer2-3	4	4
Map7d1	56.5747	0.275845	0.439689	0.627366	0.53042	0.999632	Layer2-3	4	4
Trappc3	12.9207	-0.892798	0.993024	-0.89907	0.368615	0.999632	Layer2-3	4	4
Adprs	343.599	0.146805	0.197193	0.744474	0.45659	0.999632	Layer2-3	4	4
Tekt2	15.987	-0.204274	0.563489	-0.362516	0.716966	0.999632	Layer2-3	4	4
Ago3	1076.62	-0.0110309	0.12762	-0.0864349	0.931121	0.999632	Layer2-3	4	4
Ago1	1048.51	0.212298	0.173903	1.22078	0.222168	0.999632	Layer2-3	4	4
Ago4	718.215	-0.0348896	0.120327	-0.289957	0.771849	0.999632	Layer2-3	4	4
Clspn	6.32927	0.921672	1.70736	0.539822	0.58932	0.999632	Layer2-3	4	4
Psmb2	446.275	-0.0540061	0.296779	-0.181974	0.855603	0.999632	Layer2-3	4	4
Ncdn	22.4701	-0.757848	0.86009	-0.881126	0.37825	0.999632	Layer2-3	4	4
AU040320	607.421	-0.0273041	0.117221	-0.232929	0.815817	0.999632	Layer2-3	4	4
Zmym4	3424.27	0.0384539	0.114566	0.335648	0.737136	0.999632	Layer2-3	4	4
Sfpq	3613.23	0.106486	0.133918	0.795156	0.426523	0.999632	Layer2-3	4	4
Gm12940	222.611	0.0799886	0.17667	0.452756	0.650724	0.999632	Layer2-3	4	4
Zmym1	90.2456	-0.547045	0.517975	-1.05612	0.290913	0.999632	Layer2-3	4	4
Zmym6	585.458	-0.0774388	0.144936	-0.534297	0.593136	0.999632	Layer2-3	4	4
Tmem35b	16.3073	-0.213755	0.696457	-0.306917	0.758906	0.999632	Layer2-3	4	4
Dlgap3	238.265	0.0608064	0.180905	0.336123	0.736778	0.999632	Layer2-3	4	4
Csmd2	4977.23	-0.0448041	0.117035	-0.382827	0.701848	0.999632	Layer2-3	4	4
Csmd2os	56.4483	-0.0182972	0.283739	-0.064486	0.948583	0.999632	Layer2-3	4	4
Zscan20	62.2409	0.0973103	0.287116	0.338923	0.734668	0.999632	Layer2-3	4	4
Phc2	1097.97	-0.0315855	0.123647	-0.255448	0.798377	0.999632	Layer2-3	4	4
A3galt2	21.6717	-0.0979699	0.480807	-0.203761	0.83854	0.999632	Layer2-3	4	4
Zfp362	513.553	-0.0532756	0.147495	-0.361203	0.717948	0.999632	Layer2-3	4	4
Trim62	63.8452	0.215503	0.39136	0.55065	0.581873	0.999632	Layer2-3	4	4
Azin2	85.7916	-0.157984	0.244091	-0.647232	0.517482	0.999632	Layer2-3	4	4
Ak2	157.362	-0.65185	0.476677	-1.36749	0.171472	0.996276	Layer2-3	4	4
1700086P04Rik	11.0926	0.444128	0.67453	0.658426	0.510265	0.999632	Layer2-3	4	4
Rnf19b	197.723	0.420717	0.424101	0.99202	0.321188	0.999632	Layer2-3	4	4
Hpca	14.8684	0.185383	1.32821	0.139574	0.888997	0.999632	Layer2-3	4	4
Fndc5	13.4421	-1.69689	1.35076	-1.25625	0.209025	0.999632	Layer2-3	4	4
S100pbp	373.198	-0.10833	0.155559	-0.696394	0.486182	0.999632	Layer2-3	4	4
Yars	796.738	0.111914	0.144751	0.773151	0.439433	0.999632	Layer2-3	4	4
C77080	33.0704	0.697527	0.604589	1.15372	0.248614	0.999632	Layer2-3	4	4
Sync	17.1353	-0.0384024	0.689073	-0.0557306	0.955556	0.999632	Layer2-3	4	4
Rbbp4	432.012	-0.10449	0.329517	-0.317101	0.751167	0.999632	Layer2-3	4	4
Zbtb8os	79.0404	-0.326144	0.333803	-0.977057	0.328541	0.999632	Layer2-3	4	4
Zbtb8a	237.373	-0.117794	0.235849	-0.499445	0.617466	0.999632	Layer2-3	4	4
Zbtb8b	8.69913	0.0868202	0.782385	0.110969	0.911641	0.999632	Layer2-3	4	4
Bsdc1	327.572	0.299979	0.205732	1.45811	0.144811	0.995287	Layer2-3	4	4
Hdac1	234.217	0.0442837	0.24889	0.177925	0.858782	0.999632	Layer2-3	4	4
Lck	7.04277	-0.360432	1.11117	-0.324372	0.745657	0.999632	Layer2-3	4	4
Tmem234	140.955	-0.388457	0.27384	-1.41855	0.15603	0.996276	Layer2-3	4	4
Dcdc2b	21.9419	0.346788	0.449958	0.770712	0.440878	0.999632	Layer2-3	4	4
Iqcc	58.2456	0.222192	0.458723	0.484371	0.628122	0.999632	Layer2-3	4	4
Ccdc28b	32.5097	-0.230736	0.432396	-0.533622	0.593603	0.999632	Layer2-3	4	4
Txlna	450.511	0.0987311	0.111826	0.882903	0.377289	0.999632	Layer2-3	4	4
Kpna6	279.43	0.229313	0.177967	1.28851	0.197567	0.999632	Layer2-3	4	4
Tmem39b	297.765	-0.0289289	0.184634	-0.156682	0.875495	0.999632	Layer2-3	4	4
Khdrbs1	2076.81	-0.0182125	0.136427	-0.133496	0.893801	0.999632	Layer2-3	4	4
Ptp4a2	464.65	-0.10328	0.54826	-0.188378	0.85058	0.999632	Layer2-3	4	4
Adgrb2	257.077	-0.0229169	0.155438	-0.147435	0.882789	0.999632	Layer2-3	4	4
Gm12963	8.9083	-0.217638	0.753236	-0.288937	0.77263	0.999632	Layer2-3	4	4
Col16a1	11.8484	0.284095	0.582029	0.488112	0.62547	0.999632	Layer2-3	4	4
Pef1	32.6771	-1.51592	1.15362	-1.31406	0.188825	0.999632	Layer2-3	4	4
Serinc2	332.463	0.118644	0.161423	0.734989	0.462346	0.999632	Layer2-3	4	4
Gm10570	6.77425	1.0266	0.925615	1.1091	0.267387	0.999632	Layer2-3	4	4
Zcchc17	179.5	-1.11871	0.478879	-2.3361	0.0194858	0.900948	Layer2-3	4	4
Snrnp40	366.139	-0.440658	0.235119	-1.8742	0.0609034	0.968043	Layer2-3	4	4
Nkain1	640.797	-0.167896	0.119239	-1.40807	0.159111	0.996276	Layer2-3	4	4
Pum1	2902.1	0.168174	0.0871243	1.93028	0.0535723	0.952634	Layer2-3	4	4
Sdc3	7.20357	0.805855	1.15356	0.698581	0.484814	0.999632	Layer2-3	4	4
Ptpru	152.214	0.142518	0.447449	0.318513	0.750096	0.999632	Layer2-3	4	4
Mecr	255.562	-0.15975	0.288068	-0.554556	0.579199	0.999632	Layer2-3	4	4
Gm57095	16.0529	-0.665102	0.610873	-1.08877	0.276254	0.999632	Layer2-3	4	4
Srsf4	725.69	0.0799527	0.109672	0.729017	0.465991	0.999632	Layer2-3	4	4
Gm12992	16.9313	0.281933	0.450166	0.626287	0.531127	0.999632	Layer2-3	4	4
Epb41	2189.92	0.327898	0.143353	2.28735	0.0221754	0.907995	Layer2-3	4	4
Ythdf2	334.796	-0.819664	0.506709	-1.61762	0.105744	0.977039	Layer2-3	4	4
Gmeb1	553.583	0.0808702	0.136441	0.59271	0.553375	0.999632	Layer2-3	4	4
Taf12	108.498	-0.0791651	0.31976	-0.247576	0.804462	0.999632	Layer2-3	4	4
Snhg12	148.513	-0.495111	0.558386	-0.886681	0.37525	0.999632	Layer2-3	4	4
Trnau1ap	32.6032	-0.730471	1.24173	-0.588268	0.556353	0.999632	Layer2-3	4	4
Rcc1	56.8729	-0.382644	0.408928	-0.935725	0.349415	0.999632	Layer2-3	4	4
Phactr4	161.551	0.544657	0.371381	1.46657	0.142493	0.995287	Layer2-3	4	4
Atpif1	105.221	0.0662545	0.74424	0.0890231	0.929064	0.999632	Layer2-3	4	4
Gm12999	8.19354	0.573544	0.674456	0.85038	0.395114	0.999632	Layer2-3	4	4
Dnajc8	151.395	0.0861444	0.359845	0.239393	0.810801	0.999632	Layer2-3	4	4
Eya3	957.935	-0.0257985	0.150269	-0.171682	0.863688	0.999632	Layer2-3	4	4
Xkr8	11.0122	-0.776602	0.770683	-1.00768	0.313608	0.999632	Layer2-3	4	4
Ppp1r8	60.0678	-0.663444	0.546137	-1.21479	0.224445	0.999632	Layer2-3	4	4
Stx12	57.1004	-0.458568	0.740409	-0.619343	0.53569	0.999632	Layer2-3	4	4
Fam76a	262.221	-0.393524	0.238497	-1.65002	0.0989399	0.975864	Layer2-3	4	4
Ahdc1	648.303	-0.0266766	0.154776	-0.172356	0.863157	0.999632	Layer2-3	4	4
Wasf2	396.104	0.281301	0.189753	1.48245	0.13822	0.99323	Layer2-3	4	4
Tmem222	74.0751	0.700238	0.616864	1.13516	0.256309	0.999632	Layer2-3	4	4
Wdtc1	161.139	0.281331	0.163213	1.72371	0.084761	0.973211	Layer2-3	4	4
Slc9a1	290.443	0.145629	0.152633	0.954115	0.340026	0.999632	Layer2-3	4	4
Trnp1	101.356	-0.353477	0.24816	-1.42439	0.154332	0.996276	Layer2-3	4	4
Nudc	18.7012	0.987087	0.706775	1.39661	0.162531	0.996276	Layer2-3	4	4
Gpatch3	67.4709	-0.0534965	0.272602	-0.196244	0.844419	0.999632	Layer2-3	4	4
Gpn2	33.829	-0.808144	0.367437	-2.19941	0.0278489	0.928915	Layer2-3	4	4
Zdhhc18	254.786	0.0997954	0.13802	0.723052	0.469648	0.999632	Layer2-3	4	4
Pigv	67.5629	-0.00069988	0.271285	-0.00257987	0.997942	0.999794	Layer2-3	4	4
Arid1a	1206.84	0.317028	0.148095	2.14071	0.0322972	0.928915	Layer2-3	4	4
Rps6ka1	69.739	0.541628	0.30908	1.75238	0.0797077	0.973211	Layer2-3	4	4
Dhdds	473.698	-0.0251619	0.133919	-0.187889	0.850963	0.999632	Layer2-3	4	4
Crybg2	8.92703	0.118286	0.675169	0.175195	0.860927	0.999632	Layer2-3	4	4
Ubxn11	271.985	-0.323547	0.282199	-1.14652	0.25158	0.999632	Layer2-3	4	4
Cep85	91.693	0.161984	0.300197	0.539593	0.589478	0.999632	Layer2-3	4	4
Pdik1l	265.719	-0.412436	0.374824	-1.10035	0.271181	0.999632	Layer2-3	4	4
Pafah2	33.6349	-0.383429	0.449454	-0.853099	0.393604	0.999632	Layer2-3	4	4
Mtfr1l	12.2145	-0.439634	1.06391	-0.413225	0.679442	0.999632	Layer2-3	4	4
Selenon	107.112	-0.174934	0.205	-0.853334	0.393474	0.999632	Layer2-3	4	4
Man1c1	142.122	-0.0702123	0.295975	-0.237224	0.812483	0.999632	Layer2-3	4	4
Maco1	2497.93	0.00321356	0.113572	0.0282954	0.977427	0.999632	Layer2-3	4	4
Rsrp1	1972.43	0.144373	0.247302	0.583791	0.559361	0.999632	Layer2-3	4	4
Clic4	146.304	0.103831	0.411126	0.252553	0.800614	0.999632	Layer2-3	4	4
Srrm1	803.627	0.0416057	0.153497	0.271053	0.786351	0.999632	Layer2-3	4	4
Rcan3	22.5101	-0.427472	0.528355	-0.809061	0.41848	0.999632	Layer2-3	4	4
Nipal3	21.9116	0.413826	0.709444	0.58331	0.559684	0.999632	Layer2-3	4	4
Srsf10	1268.7	-0.25144	0.238395	-1.05472	0.291554	0.999632	Layer2-3	4	4
Fuca1	48.3972	-0.880195	0.692765	-1.27055	0.203888	0.999632	Layer2-3	4	4
Hmgcl	144.264	0.113105	0.17706	0.638792	0.522958	0.999632	Layer2-3	4	4
Gale	19.7404	-0.221848	0.693787	-0.319764	0.749148	0.999632	Layer2-3	4	4
Lypla2	45.3024	-0.173001	0.705505	-0.245216	0.806289	0.999632	Layer2-3	4	4
Pithd1	21.7125	-1.72267	0.922922	-1.86654	0.0619658	0.968043	Layer2-3	4	4
Eloa	177.65	-1.02534	0.384321	-2.66792	0.00763226	0.828065	Layer2-3	4	4
Gm13008	16.0687	0.0400019	0.503706	0.079415	0.936703	0.999632	Layer2-3	4	4
Asap3	25.4778	0.837684	0.525184	1.59503	0.110706	0.98068	Layer2-3	4	4
Zfp46	367.603	-0.0550141	0.271321	-0.202764	0.839319	0.999632	Layer2-3	4	4
Hnrnpr	1369.55	-0.163412	0.215501	-0.758286	0.44828	0.999632	Layer2-3	4	4
Luzp1	973.906	0.383751	0.214505	1.78901	0.0736135	0.973211	Layer2-3	4	4
Kdm1a	3315.76	-0.0214072	0.116549	-0.183675	0.854268	0.999632	Layer2-3	4	4
Ephb2	1393.71	-0.143166	0.148279	-0.965522	0.334283	0.999632	Layer2-3	4	4
Epha8	12.0808	-0.254602	0.886241	-0.287282	0.773896	0.999632	Layer2-3	4	4
Zbtb40	77.5338	0.161322	0.493563	0.326852	0.74378	0.999632	Layer2-3	4	4
Wnt4	12.8585	0.235885	1.00873	0.233844	0.815106	0.999632	Layer2-3	4	4
Cdc42	259.595	0.921943	0.583314	1.58053	0.113987	0.98068	Layer2-3	4	4
2810405F17Rik	97.142	-0.216625	0.239894	-0.903001	0.366525	0.999632	Layer2-3	4	4
Usp48	1244.31	0.14527	0.120649	1.20407	0.228563	0.999632	Layer2-3	4	4
Rap1gap	182.974	0.0687687	0.257957	0.26659	0.789785	0.999632	Layer2-3	4	4
Alpl	9.49841	0.885126	1.365	0.648442	0.516699	0.999632	Layer2-3	4	4
Ece1	200.945	-0.0538036	0.220272	-0.24426	0.807029	0.999632	Layer2-3	4	4
Eif4g3	3068.84	-0.00107218	0.100674	-0.0106501	0.991503	0.999632	Layer2-3	4	4
Hp1bp3	577.41	-0.127995	0.216268	-0.591836	0.55396	0.999632	Layer2-3	4	4
Sh2d5	12.6269	0.545488	0.883542	0.617387	0.536979	0.999632	Layer2-3	4	4
Kif17	29.6121	-0.151074	0.367683	-0.410881	0.68116	0.999632	Layer2-3	4	4
Pink1	60.6578	1.03321	0.747991	1.38132	0.167182	0.996276	Layer2-3	4	4
Cda	9.95345	0.121292	0.754343	0.160791	0.872258	0.999632	Layer2-3	4	4
AB041806	9.20018	-0.0497217	0.869706	-0.0571707	0.954409	0.999632	Layer2-3	4	4
Mul1	60.5462	0.646563	0.353316	1.82999	0.0672521	0.973211	Layer2-3	4	4
Otud3	152.746	0.15761	0.180299	0.874161	0.382031	0.999632	Layer2-3	4	4
Tmco4	27.1183	-0.51558	0.54035	-0.954159	0.340003	0.999632	Layer2-3	4	4
Micos10	75.2005	0.0987563	0.423004	0.233464	0.815401	0.999632	Layer2-3	4	4
9530077C14Rik	8.92518	-0.142995	0.836809	-0.170882	0.864317	0.999632	Layer2-3	4	4
Capzb	99.7175	-0.557804	0.366683	-1.52122	0.128205	0.984532	Layer2-3	4	4
Slc66a1	123.75	0.174677	0.220599	0.791831	0.428459	0.999632	Layer2-3	4	4
Emc1	81.6406	-0.887329	0.518629	-1.71091	0.0870971	0.973211	Layer2-3	4	4
Ubr4	728.071	0.0722714	0.116063	0.622689	0.533489	0.999632	Layer2-3	4	4
Iffo2	120.031	0.325001	0.381598	0.851684	0.394389	0.999632	Layer2-3	4	4
Aldh4a1	79.1156	0.385401	0.42838	0.899672	0.368295	0.999632	Layer2-3	4	4
Igsf21	778.631	-0.0904052	0.330062	-0.273904	0.784159	0.999632	Layer2-3	4	4
Arhgef10l	362.023	-0.248063	0.1917	-1.29402	0.19566	0.999632	Layer2-3	4	4
Rcc2	588.815	0.248972	0.156252	1.5934	0.11107	0.98068	Layer2-3	4	4
Sdhb	13.6035	-1.07147	0.818069	-1.30975	0.19028	0.999632	Layer2-3	4	4
Atp13a2	548.021	0.0308029	0.192821	0.159748	0.873079	0.999632	Layer2-3	4	4
Crocc	187.406	-0.100269	0.153104	-0.654911	0.512525	0.999632	Layer2-3	4	4
Necap2	254.96	0.071321	0.141376	0.504475	0.613927	0.999632	Layer2-3	4	4
Szrd1	345.68	0.0164545	0.182209	0.0903059	0.928044	0.999632	Layer2-3	4	4
Fbxo42	525.436	0.371511	0.181402	2.048	0.0405599	0.928915	Layer2-3	4	4
Cplane2	32.7792	0.727256	0.343594	2.11661	0.0342927	0.928915	Layer2-3	4	4
Zbtb17	464.029	0.0198909	0.122716	0.162089	0.871235	0.999632	Layer2-3	4	4
Spen	1082.83	0.227643	0.144983	1.57013	0.116384	0.98068	Layer2-3	4	4
Fblim1	52.0149	-0.0221366	0.586291	-0.037757	0.969881	0.999632	Layer2-3	4	4
Plekhm2	306.576	0.0128316	0.128257	0.100046	0.920308	0.999632	Layer2-3	4	4
Ddi2	367.052	0.0542214	0.140294	0.386483	0.699139	0.999632	Layer2-3	4	4
Dnajc16	226.268	-0.0899071	0.152324	-0.590236	0.555033	0.999632	Layer2-3	4	4
Casp9	106.862	0.0730641	0.290844	0.251214	0.801648	0.999632	Layer2-3	4	4
Kazn	1384.04	0.0979626	0.178933	0.547481	0.584048	0.999632	Layer2-3	4	4
6330411D24Rik	16.9	0.252452	0.517135	0.488174	0.625427	0.999632	Layer2-3	4	4
Prdm2	1294.91	0.0159036	0.0942387	0.168759	0.865986	0.999632	Layer2-3	4	4
Pramel12	49.8931	0.0362322	0.869796	0.041656	0.966773	0.999632	Layer2-3	4	4
Gm57096	56.5311	0.143098	0.407096	0.351509	0.725206	0.999632	Layer2-3	4	4
Dhrs3	66.6183	-1.05403	0.4021	-2.62131	0.0087593	0.828065	Layer2-3	4	4
Vps13d	1517.09	-0.0859528	0.0923287	-0.930943	0.351883	0.999632	Layer2-3	4	4
Gm13166	10.627	0.518979	0.664748	0.780716	0.43497	0.999632	Layer2-3	4	4
Zfp992	57.5578	-0.287482	0.326185	-0.881347	0.37813	0.999632	Layer2-3	4	4
Zfp981	9.0299	-0.662765	0.778558	-0.851273	0.394618	0.999632	Layer2-3	4	4
Zfp993	16.8493	-0.570404	0.497968	-1.14546	0.252017	0.999632	Layer2-3	4	4
Zfp991	43.3908	-0.0142172	0.279436	-0.0508783	0.959422	0.999632	Layer2-3	4	4
Zfp982	32.4089	-0.567283	0.54941	-1.03253	0.301823	0.999632	Layer2-3	4	4
Zfp984	81.0384	0.137213	0.336372	0.407922	0.683331	0.999632	Layer2-3	4	4
Zfp933	361.097	-0.215884	0.142285	-1.51726	0.1292	0.985154	Layer2-3	4	4
Miip	130.598	0.128404	0.241986	0.530623	0.59568	0.999632	Layer2-3	4	4
Mfn2	312.214	0.0577053	0.164576	0.35063	0.725866	0.999632	Layer2-3	4	4
2510039O18Rik	225.482	0.202129	0.248387	0.813765	0.41578	0.999632	Layer2-3	4	4
Nppa	9.49331	-0.820815	0.680342	-1.20647	0.227635	0.999632	Layer2-3	4	4
Gm13054	16.9309	-0.582533	0.435135	-1.33874	0.180655	0.999358	Layer2-3	4	4
Clcn6	561.223	0.198643	0.11808	1.68228	0.0925143	0.973211	Layer2-3	4	4
Mthfr	59.2365	-0.495962	0.284907	-1.74078	0.0817216	0.973211	Layer2-3	4	4
Draxin	78.305	-0.505034	0.780406	-0.647143	0.517539	0.999632	Layer2-3	4	4
Mad2l2	349.105	-0.205854	0.118839	-1.73221	0.083237	0.973211	Layer2-3	4	4
Fbxo44	101.347	-0.257389	0.266067	-0.967386	0.333351	0.999632	Layer2-3	4	4
Disp3	208.379	-0.0807523	0.202068	-0.399629	0.68943	0.999632	Layer2-3	4	4
Ubiad1	103.669	-0.238096	0.218223	-1.09107	0.275243	0.999632	Layer2-3	4	4
Mtor	593.473	0.00293054	0.14176	0.0206726	0.983507	0.999632	Layer2-3	4	4
Exosc10	661.275	0.133635	0.130912	1.0208	0.307349	0.999632	Layer2-3	4	4
Masp2	20.9895	0.497775	0.429242	1.15966	0.246187	0.999632	Layer2-3	4	4
Tardbp	1465.39	0.0956154	0.168963	0.565897	0.571464	0.999632	Layer2-3	4	4
Casz1	13.3576	0.270945	0.535707	0.505771	0.613017	0.999632	Layer2-3	4	4
Gm17029	10.1591	-0.484422	0.571216	-0.848054	0.396408	0.999632	Layer2-3	4	4
Pex14	633.701	0.073851	0.148397	0.497657	0.618726	0.999632	Layer2-3	4	4
Dffa	97.196	0.259969	0.229137	1.13456	0.256561	0.999632	Layer2-3	4	4
Cenps	12.7939	0.63343	1.00438	0.630666	0.528259	0.999632	Layer2-3	4	4
Pgd	36.5243	-0.695156	0.551217	-1.26113	0.207262	0.999632	Layer2-3	4	4
Kif1b	5483.91	0.12345	0.130352	0.947056	0.34361	0.999632	Layer2-3	4	4
Ube4b	1197.25	0.145417	0.0921154	1.57864	0.114419	0.98068	Layer2-3	4	4
Ube4bos1	67.0563	0.0864345	0.246694	0.350371	0.72606	0.999632	Layer2-3	4	4
Nmnat1	22.5891	-0.244836	0.496294	-0.493328	0.621781	0.999632	Layer2-3	4	4
Lzic	328.524	-0.110256	0.13985	-0.788388	0.43047	0.999632	Layer2-3	4	4
Ctnnbip1	750.394	0.210985	0.192477	1.09616	0.27301	0.999632	Layer2-3	4	4
Clstn1	577.21	-0.828965	0.292558	-2.83351	0.00460403	0.786372	Layer2-3	4	4
Pik3cd	187.218	0.27403	0.269049	1.01851	0.308433	0.999632	Layer2-3	4	4
Tmem201	215.236	0.0536442	0.151269	0.354628	0.722868	0.999632	Layer2-3	4	4
Slc25a33	126.028	-0.303163	0.22521	-1.34614	0.178259	0.999357	Layer2-3	4	4
Spsb1	22.981	0.111954	0.423941	0.264079	0.791719	0.999632	Layer2-3	4	4
H6pd	19.04	-0.731055	0.480772	-1.52058	0.128364	0.984532	Layer2-3	4	4
Rere	6705.86	0.296904	0.191871	1.54741	0.121764	0.98068	Layer2-3	4	4
Slc45a1	160.839	-0.0320177	0.190995	-0.167636	0.86687	0.999632	Layer2-3	4	4
Errfi1	251.592	0.257969	0.345945	0.745694	0.455852	0.999632	Layer2-3	4	4
Camta1	3172.71	0.0305406	0.101353	0.30133	0.763163	0.999632	Layer2-3	4	4
Dnajc11	486.519	-0.216749	0.179646	-1.20653	0.227612	0.999632	Layer2-3	4	4
Thap3	268.389	0.0296557	0.211479	0.14023	0.888478	0.999632	Layer2-3	4	4
Zbtb48	56.5331	-0.266572	0.298202	-0.893933	0.371358	0.999632	Layer2-3	4	4
Tas1r1	12.6568	-0.0283832	0.493901	-0.0574674	0.954173	0.999632	Layer2-3	4	4
Nol9	344.678	-0.0652611	0.268219	-0.243313	0.807763	0.999632	Layer2-3	4	4
Plekhg5	219.163	0.0327522	0.260935	0.125518	0.900113	0.999632	Layer2-3	4	4
Acot7	146.536	-0.000855348	0.6792	-0.00125935	0.998995	0.999796	Layer2-3	4	4
Icmt	56.4872	-0.0441406	0.337171	-0.130915	0.895843	0.999632	Layer2-3	4	4
Rnf207	10.1263	-0.176847	0.624166	-0.283333	0.776922	0.999632	Layer2-3	4	4
Chd5	1869.26	-0.1211	0.136712	-0.885808	0.375721	0.999632	Layer2-3	4	4
Kcnab2	125.88	0.0763852	0.225509	0.338723	0.734818	0.999632	Layer2-3	4	4
Nphp4	80.5396	-0.225141	0.239711	-0.93922	0.347618	0.999632	Layer2-3	4	4
Ajap1	158.342	-0.283264	0.363005	-0.780331	0.435196	0.999632	Layer2-3	4	4
Dffb	109.46	-0.0625167	0.208365	-0.300034	0.764151	0.999632	Layer2-3	4	4
Cep104	429.023	-0.0135109	0.12961	-0.104243	0.916976	0.999632	Layer2-3	4	4
Smim1	22.9529	-0.136799	0.382351	-0.357784	0.720505	0.999632	Layer2-3	4	4
Wrap73	32.8501	0.132393	0.65152	0.203207	0.838973	0.999632	Layer2-3	4	4
Megf6	32.1648	0.0532282	0.602646	0.0883242	0.929619	0.999632	Layer2-3	4	4
Prdm16	518.569	-0.0920907	0.315856	-0.291559	0.770624	0.999632	Layer2-3	4	4
Mmel1	16.9768	-0.175387	0.434866	-0.403313	0.686718	0.999632	Layer2-3	4	4
Pank4	181.318	0.174261	0.16526	1.05446	0.291672	0.999632	Layer2-3	4	4
Plch2	176.402	0.211665	0.236194	0.89615	0.370173	0.999632	Layer2-3	4	4
Pex10	28.2051	-0.519236	0.510785	-1.01655	0.30937	0.999632	Layer2-3	4	4
Morn1	254.733	-0.123528	0.196565	-0.628432	0.529721	0.999632	Layer2-3	4	4
Ski	1092.5	0.176413	0.161358	1.0933	0.274262	0.999632	Layer2-3	4	4
Prkcz	766.577	0.152125	0.112104	1.357	0.174782	0.998231	Layer2-3	4	4
Gm27200	24.226	0.387906	0.436055	0.889581	0.373691	0.999632	Layer2-3	4	4
Cfap74	16.1764	0.539298	0.665966	0.809797	0.418057	0.999632	Layer2-3	4	4
Gnb1	1744.04	0.0875728	0.217081	0.403411	0.686646	0.999632	Layer2-3	4	4
Nadk	211.654	-0.411702	0.358422	-1.14865	0.2507	0.999632	Layer2-3	4	4
B930046K06Rik	38.5296	0.0104161	0.390349	0.0266841	0.978712	0.999632	Layer2-3	4	4
Slc35e2	351.27	0.0793269	0.138426	0.573066	0.5666	0.999632	Layer2-3	4	4
Gm16023	127.465	-0.147721	0.188035	-0.785603	0.4321	0.999632	Layer2-3	4	4
Cdk11b	1309.9	-0.0920652	0.147263	-0.625176	0.531855	0.999632	Layer2-3	4	4
Mib2	183.247	0.0214897	0.226286	0.0949671	0.924341	0.999632	Layer2-3	4	4
Fndc10	12.3632	-0.714412	0.96611	-0.739473	0.45962	0.999632	Layer2-3	4	4
Ssu72	56.0025	-1.15109	0.769232	-1.49642	0.134545	0.990229	Layer2-3	4	4
1500002C15Rik	14.0211	0.201718	0.762297	0.264619	0.791303	0.999632	Layer2-3	4	4
Tmem240	36.0941	0.596307	1.01633	0.586725	0.557389	0.999632	Layer2-3	4	4
Atad3a	420.821	0.153026	0.207475	0.737562	0.460781	0.999632	Layer2-3	4	4
Ccnl2	1664.88	0.0928119	0.117281	0.791366	0.428731	0.999632	Layer2-3	4	4
Dvl1	251.704	-0.117231	0.206753	-0.567008	0.570709	0.999632	Layer2-3	4	4
Cptp	18.0588	0.0928821	1.08852	0.0853288	0.932	0.999632	Layer2-3	4	4
Ints11	218.027	0.105692	0.225021	0.469698	0.638571	0.999632	Layer2-3	4	4
Pusl1	27.696	-0.5225	0.806865	-0.647568	0.517264	0.999632	Layer2-3	4	4
Acap3	269.176	0.226009	0.174468	1.29542	0.195177	0.999632	Layer2-3	4	4
Ube2j2	771.961	0.144549	0.115375	1.25286	0.210256	0.999632	Layer2-3	4	4
C1qtnf12	7.38855	-0.508313	1.10676	-0.459283	0.646031	0.999632	Layer2-3	4	4
Sdf4	516.243	-0.418234	0.239002	-1.74992	0.0801326	0.973211	Layer2-3	4	4
Gm16008	58.2733	0.1051	0.404794	0.25964	0.795142	0.999632	Layer2-3	4	4
9430015G10Rik	145.093	0.0845904	0.198682	0.425758	0.670284	0.999632	Layer2-3	4	4
Agrn	696.04	0.0793996	0.140287	0.565981	0.571407	0.999632	Layer2-3	4	4
Gm46878	9.09806	0.229868	0.634839	0.362089	0.717286	0.999632	Layer2-3	4	4
Plekhn1	55.1958	0.0384998	0.303429	0.126882	0.899034	0.999632	Layer2-3	4	4
Klhl17	27.8187	-0.0484778	0.341125	-0.142111	0.886992	0.999632	Layer2-3	4	4
Noc2l	514.673	0.0416129	0.165032	0.252151	0.800924	0.999632	Layer2-3	4	4
Samd11	23.9337	-0.0173349	0.383009	-0.0452597	0.9639	0.999632	Layer2-3	4	4
Cdk6	204.734	-0.404578	0.412996	-0.979616	0.327276	0.999632	Layer2-3	4	4
Fam133b	1342.46	0.0546941	0.133761	0.408895	0.682617	0.999632	Layer2-3	4	4
Gm43017	22.9321	0.295906	0.381695	0.775243	0.438196	0.999632	Layer2-3	4	4
1700109H08Rik	281.32	-0.14983	0.217053	-0.69029	0.490012	0.999632	Layer2-3	4	4
Rbm48	138.515	-0.339136	0.40998	-0.827201	0.408123	0.999632	Layer2-3	4	4
2510017J16Rik	31.0649	-0.32463	0.407053	-0.797513	0.425153	0.999632	Layer2-3	4	4
Pex1	464.968	0.0670139	0.143008	0.468603	0.639354	0.999632	Layer2-3	4	4
Gatad1	127.013	-0.739383	0.536756	-1.3775	0.168357	0.996276	Layer2-3	4	4
Ankib1	1983.5	0.134819	0.101155	1.33279	0.182601	0.999632	Layer2-3	4	4
Krit1	1565.66	0.0558491	0.0903767	0.617959	0.536602	0.999632	Layer2-3	4	4
Lrrd1	11.2608	0.183284	0.586646	0.312427	0.754716	0.999632	Layer2-3	4	4
Mterf1a	75.8266	0.294334	0.305406	0.963747	0.335173	0.999632	Layer2-3	4	4
Akap9	6732.76	-0.0581557	0.10931	-0.532023	0.59471	0.999632	Layer2-3	4	4
Gm43031	13.185	-0.13049	0.470419	-0.277391	0.78148	0.999632	Layer2-3	4	4
Cyp51	99.7696	0.298165	0.74198	0.401851	0.687794	0.999632	Layer2-3	4	4
Mterf1b	52.5358	0.0756567	0.360678	0.209763	0.833853	0.999632	Layer2-3	4	4
Fzd1	16.992	-0.257103	0.703119	-0.36566	0.714619	0.999632	Layer2-3	4	4
Cdk14	2841.72	0.100147	0.125975	0.794979	0.426626	0.999632	Layer2-3	4	4
Gm43112	14.6651	-0.361607	0.525584	-0.68801	0.491447	0.999632	Layer2-3	4	4
Gm43113	11.5214	-0.446333	0.616327	-0.724182	0.468954	0.999632	Layer2-3	4	4
Gm43111	36.2308	-0.118566	0.352218	-0.336626	0.736399	0.999632	Layer2-3	4	4
Gm43623	8.67564	0.466517	0.611452	0.762965	0.445484	0.999632	Layer2-3	4	4
Gm10484	15.1962	0.276667	0.57035	0.485083	0.627617	0.999632	Layer2-3	4	4
Gm43727	11.5482	-0.0950967	0.614147	-0.154844	0.876945	0.999632	Layer2-3	4	4
Gm43728	11.4095	-0.404294	0.578365	-0.69903	0.484534	0.999632	Layer2-3	4	4
Cldn12	17.9582	0.645417	0.730404	0.883644	0.376888	0.999632	Layer2-3	4	4
Gtpbp10	297.392	0.147365	0.159175	0.925804	0.354548	0.999632	Layer2-3	4	4
Cfap69	178.558	0.170212	0.230745	0.73766	0.460721	0.999632	Layer2-3	4	4
Steap2	68.2612	-0.446359	0.313735	-1.42273	0.154816	0.996276	Layer2-3	4	4
Zfp804b	1005.64	0.22285	0.420305	0.53021	0.595967	0.999632	Layer2-3	4	4
Sri	18.424	-0.503218	0.760471	-0.661719	0.508151	0.999632	Layer2-3	4	4
Adam22	3034.73	0.127795	0.0895622	1.42689	0.153613	0.996021	Layer2-3	4	4
Dbf4	240.291	0.147893	0.216461	0.68323	0.494461	0.999632	Layer2-3	4	4
Slc25a40	368.488	0.144214	0.138116	1.04415	0.296416	0.999632	Layer2-3	4	4
Rundc3b	2549.18	0.0566437	0.131875	0.429527	0.66754	0.999632	Layer2-3	4	4
Abcb1b	19.0995	-0.124884	0.512274	-0.243784	0.807398	0.999632	Layer2-3	4	4
Abcb4	42.0547	-0.369197	0.503301	-0.73355	0.463223	0.999632	Layer2-3	4	4
Crot	217.393	0.274434	0.202404	1.35587	0.175139	0.998231	Layer2-3	4	4
Tmem243	289.453	0.158166	0.134758	1.1737	0.240515	0.999632	Layer2-3	4	4
Dmtf1	796.254	0.0667622	0.146192	0.456676	0.647904	0.999632	Layer2-3	4	4
Gm57257	29.059	0.110656	0.401195	0.275818	0.782688	0.999632	Layer2-3	4	4
Elapor2	642.472	-0.0348319	0.148005	-0.235342	0.813943	0.999632	Layer2-3	4	4
Grm3	673.167	0.469089	0.311322	1.50677	0.13187	0.986055	Layer2-3	4	4
Sema3d	43.1224	0.501007	0.630649	0.79443	0.426945	0.999632	Layer2-3	4	4
Sema3a	2016.23	-0.0533974	0.171459	-0.311429	0.755475	0.999632	Layer2-3	4	4
Sema3e	38.5208	0.199558	0.581442	0.343213	0.731438	0.999632	Layer2-3	4	4
Pclo	5342.38	0.170772	0.135976	1.2559	0.209152	0.999632	Layer2-3	4	4
Gm26918	19.9112	0.595483	0.53622	1.11052	0.266775	0.999632	Layer2-3	4	4
Gm26954	29.0789	-0.161134	0.437752	-0.368094	0.712803	0.999632	Layer2-3	4	4
Gm3510	148.029	-0.114366	0.333482	-0.342947	0.731639	0.999632	Layer2-3	4	4
Cacna2d1	23073.8	0.0301031	0.0914494	0.329177	0.742022	0.999632	Layer2-3	4	4
Gm43000	20.6377	0.112163	0.471177	0.238049	0.811843	0.999632	Layer2-3	4	4
Hgf	5.51046	0.227354	1.10981	0.204858	0.837683	0.999632	Layer2-3	4	4
Sema3c	850.873	-0.76005	0.268933	-2.82617	0.00471085	0.786372	Layer2-3	4	4
Gnai1	1338.51	0.400737	0.207219	1.93388	0.0531278	0.95262	Layer2-3	4	4
4921504A21Rik	47.6716	-0.0609967	0.323796	-0.18838	0.850579	0.999632	Layer2-3	4	4
Magi2	23576.2	0.128804	0.144951	0.888606	0.374215	0.999632	Layer2-3	4	4
Phtf2	1434.98	0.258058	0.117333	2.19937	0.0278516	0.928915	Layer2-3	4	4
Tmem60	50.1536	-0.524614	0.810547	-0.647235	0.51748	0.999632	Layer2-3	4	4
Rsbn1l	860.82	0.195037	0.109202	1.78603	0.0740949	0.973211	Layer2-3	4	4
A630072M18Rik	17.1387	-0.000133261	0.795527	-0.000167512	0.999866	0.999866	Layer2-3	4	4
Ptpn12	1760.96	0.313672	0.128012	2.45034	0.0142722	0.869712	Layer2-3	4	4
Gsap	90.5519	-0.302294	0.219804	-1.37529	0.169041	0.996276	Layer2-3	4	4
Fam185a	259.866	0.285626	0.273807	1.04316	0.296872	0.999632	Layer2-3	4	4
Fbxl13	10.8624	0.0401734	0.593541	0.0676842	0.946037	0.999632	Layer2-3	4	4
Armc10	318.173	-0.539921	0.339968	-1.58815	0.112252	0.98068	Layer2-3	4	4
Napepld	49.6206	0.189564	0.396688	0.477865	0.632746	0.999632	Layer2-3	4	4
Pmpcb	165.409	-0.223347	0.429544	-0.519964	0.603089	0.999632	Layer2-3	4	4
Dnajc2	311.58	-0.128102	0.386613	-0.331345	0.740384	0.999632	Layer2-3	4	4
Psmc2	32.102	-0.155874	0.589292	-0.264511	0.791386	0.999632	Layer2-3	4	4
Slc26a5	7.06827	-0.0130304	0.746492	-0.0174555	0.986073	0.999632	Layer2-3	4	4
Reln	1294.46	-0.0158239	0.269956	-0.0586169	0.953257	0.999632	Layer2-3	4	4
Gm10475	38.5876	-0.919376	0.366786	-2.50657	0.0121908	0.834253	Layer2-3	4	4
Orc5	325.51	0.0184593	0.171336	0.107737	0.914204	0.999632	Layer2-3	4	4
6030443J06Rik	163.732	0.0363783	0.242846	0.1498	0.880922	0.999632	Layer2-3	4	4
Lhfpl3	497.975	0.120813	0.288431	0.418862	0.675317	0.999632	Layer2-3	4	4
5031425E22Rik	542.209	-0.0401782	0.294506	-0.136426	0.891485	0.999632	Layer2-3	4	4
Gm57286	138.881	-0.0430012	0.296977	-0.144796	0.884872	0.999632	Layer2-3	4	4
Kmt2e	3651.97	0.134529	0.198577	0.677465	0.498111	0.999632	Layer2-3	4	4
Srpk2	2586.97	0.392501	0.140127	2.80103	0.00509395	0.786372	Layer2-3	4	4
Gm43566	24.3519	-0.101033	0.392631	-0.257322	0.79693	0.999632	Layer2-3	4	4
AI506816	58.5701	0.0283417	0.566476	0.0500317	0.960097	0.999632	Layer2-3	4	4
Pus7	614.083	0.254962	0.177214	1.43872	0.15023	0.995287	Layer2-3	4	4
Rint1	263.097	-0.209308	0.155853	-1.34298	0.179278	0.999358	Layer2-3	4	4
4933427G23Rik	17.1199	-0.207401	0.503775	-0.411694	0.680563	0.999632	Layer2-3	4	4
2700038G22Rik	104.367	0.285924	0.281102	1.01715	0.309081	0.999632	Layer2-3	4	4
Hycc1	938.09	0.301932	0.176912	1.70668	0.0878811	0.973211	Layer2-3	4	4
Klhl7	4285.79	0.278858	0.207387	1.34462	0.178747	0.999357	Layer2-3	4	4
Nupl2	201.74	-0.219629	0.157462	-1.3948	0.163075	0.996276	Layer2-3	4	4
Kcnh2	23.4683	-0.442877	0.794587	-0.557367	0.577276	0.999632	Layer2-3	4	4
Abcb8	194.846	-0.308712	0.238903	-1.29221	0.196286	0.999632	Layer2-3	4	4
Asic3	9.92284	-0.164641	0.712884	-0.230951	0.817353	0.999632	Layer2-3	4	4
Cdk5	22.5323	-1.46239	0.566818	-2.58001	0.00987989	0.828065	Layer2-3	4	4
Slc4a2	14.825	0.604919	0.875057	0.69129	0.489383	0.999632	Layer2-3	4	4
Fastk	70.9512	-0.93749	0.55384	-1.69271	0.0905112	0.973211	Layer2-3	4	4
Agap3	489.649	0.160565	0.207482	0.773873	0.439006	0.999632	Layer2-3	4	4
Iqca1l	27.4334	-0.0998249	0.412293	-0.242121	0.808686	0.999632	Layer2-3	4	4
Abcf2	27.3919	-0.678599	1.04102	-0.651859	0.514492	0.999632	Layer2-3	4	4
Chpf2	31.6249	-0.280252	0.884757	-0.316756	0.751429	0.999632	Layer2-3	4	4
Smarcd3	231.625	-0.364668	0.319667	-1.14077	0.253964	0.999632	Layer2-3	4	4
Nub1	377.481	-0.0033219	0.321456	-0.0103339	0.991755	0.999632	Layer2-3	4	4
Gm26648	9.58232	-0.0956049	0.676681	-0.141285	0.887645	0.999632	Layer2-3	4	4
Rheb	143.05	-0.428965	0.370546	-1.15766	0.247004	0.999632	Layer2-3	4	4
Prkag2	854.637	0.324118	0.196275	1.65135	0.0986668	0.975864	Layer2-3	4	4
1500035N22Rik	21.636	1.87377	0.818801	2.28842	0.0221128	0.907995	Layer2-3	4	4
2900005J15Rik	10.1077	-0.127706	0.772937	-0.165222	0.868769	0.999632	Layer2-3	4	4
Galnt11	1019.18	0.0883429	0.123258	0.716729	0.473541	0.999632	Layer2-3	4	4
Kmt2c	4454.44	0.109626	0.126384	0.867403	0.385721	0.999632	Layer2-3	4	4
1700096K18Rik	16.0782	-0.429874	0.931308	-0.46158	0.644382	0.999632	Layer2-3	4	4
Xrcc2	51.5174	0.51486	0.356369	1.44474	0.148532	0.995287	Layer2-3	4	4
Actr3b	267.464	-0.209909	0.200672	-1.04603	0.295547	0.999632	Layer2-3	4	4
Dpp6	8111.98	0.165113	0.216612	0.762253	0.445909	0.999632	Layer2-3	4	4
Paxip1	320.874	0.106429	0.140631	0.7568	0.44917	0.999632	Layer2-3	4	4
Insig1	28.2874	1.03934	1.15393	0.900691	0.367753	0.999632	Layer2-3	4	4
Rbm33	2382.55	0.0630142	0.105993	0.594512	0.55217	0.999632	Layer2-3	4	4
9530036O11Rik	50.1046	-0.0546668	0.59609	-0.0917089	0.926929	0.999632	Layer2-3	4	4
Rnf32	212.976	0.0152487	0.234389	0.0650574	0.948128	0.999632	Layer2-3	4	4
Lmbr1	1000.45	-0.0385955	0.131661	-0.293143	0.769413	0.999632	Layer2-3	4	4
4632411P08Rik	10.1645	0.885739	0.727197	1.21802	0.223217	0.999632	Layer2-3	4	4
Nom1	626.948	-0.0228355	0.172428	-0.132435	0.89464	0.999632	Layer2-3	4	4
Ube3c	3550.29	0.0228353	0.184134	0.124015	0.901303	0.999632	Layer2-3	4	4
Dnajb6	577.726	-0.0992899	0.355828	-0.279039	0.780215	0.999632	Layer2-3	4	4
Tyms	41.7464	-0.691735	0.456451	-1.51546	0.129655	0.985154	Layer2-3	4	4
Garem2	14.9233	0.255271	0.553438	0.461245	0.644623	0.999632	Layer2-3	4	4
Hadha	518.444	0.00625978	0.139113	0.0449978	0.964109	0.999632	Layer2-3	4	4
Hadhb	335.459	0.0781361	0.148874	0.524847	0.599689	0.999632	Layer2-3	4	4
Gm57315	52.9454	2.05936	1.00101	2.05729	0.0396583	0.928915	Layer2-3	4	4
Selenoi	762.099	0.0602925	0.152207	0.396122	0.692015	0.999632	Layer2-3	4	4
Drc1	86.942	-0.112041	0.317323	-0.353081	0.724028	0.999632	Layer2-3	4	4
Otof	154.796	-0.182076	0.334501	-0.544323	0.586219	0.999632	Layer2-3	4	4
Gm9899	16.6283	0.560424	0.593664	0.944009	0.345165	0.999632	Layer2-3	4	4
Kcnk3	106.272	-0.146141	0.297098	-0.491894	0.622794	0.999632	Layer2-3	4	4
Slc35f6	80.1019	-0.134968	0.330772	-0.408039	0.683245	0.999632	Layer2-3	4	4
Dpysl5	2374.94	-0.102661	0.155567	-0.659912	0.50931	0.999632	Layer2-3	4	4
Mapre3	581.356	0.082225	0.157802	0.521065	0.602322	0.999632	Layer2-3	4	4
Gm19409	34.3866	0.248256	0.312734	0.793826	0.427297	0.999632	Layer2-3	4	4
Tmem214	243.774	-0.0925113	0.143564	-0.644392	0.519322	0.999632	Layer2-3	4	4
Agbl5	298.168	0.00731927	0.141988	0.0515485	0.958888	0.999632	Layer2-3	4	4
Cgref1	24.3405	-0.189111	0.812506	-0.23275	0.815955	0.999632	Layer2-3	4	4
Preb	316.428	0.0731168	0.175488	0.416649	0.676935	0.999632	Layer2-3	4	4
Slc5a6	24.8551	-0.711989	0.582256	-1.22281	0.221401	0.999632	Layer2-3	4	4
Cad	17.4844	-0.276389	0.669223	-0.412999	0.679607	0.999632	Layer2-3	4	4
Mpv17	24.621	-0.316197	1.05852	-0.298715	0.765158	0.999632	Layer2-3	4	4
Gtf3c2	794.388	0.00949429	0.127341	0.0745579	0.940567	0.999632	Layer2-3	4	4
Eif2b4	332.198	0.106049	0.179189	0.591831	0.553964	0.999632	Layer2-3	4	4
Zfp513	32.9282	-0.404371	0.89626	-0.451176	0.651863	0.999632	Layer2-3	4	4
Ppm1g	173.194	0.102566	0.318081	0.322454	0.747109	0.999632	Layer2-3	4	4
Gm9970	6.20324	-0.439433	0.939244	-0.467858	0.639886	0.999632	Layer2-3	4	4
Nrbp1	183.862	-0.409969	0.412301	-0.994346	0.320055	0.999632	Layer2-3	4	4
Ift172	273.226	0.144437	0.19282	0.749075	0.453812	0.999632	Layer2-3	4	4
Fndc4	166.235	-0.836184	0.472055	-1.77137	0.0764995	0.973211	Layer2-3	4	4
Zfp512	792.118	-0.120453	0.170555	-0.706241	0.480039	0.999632	Layer2-3	4	4
Gpn1	221.582	-0.295148	0.162219	-1.81944	0.0688438	0.973211	Layer2-3	4	4
Supt7l	130.812	0.0376325	0.283667	0.132664	0.894459	0.999632	Layer2-3	4	4
Slc4a1ap	629.294	-0.0640495	0.154915	-0.41345	0.679277	0.999632	Layer2-3	4	4
AI839979	20.4094	-0.221949	0.474084	-0.468164	0.639667	0.999632	Layer2-3	4	4
Gm43660	19.5434	-0.634024	0.507515	-1.24927	0.211566	0.999632	Layer2-3	4	4
Mrpl33	145.694	-0.19549	0.730229	-0.267711	0.788922	0.999632	Layer2-3	4	4
Rbks	72.2035	-0.144306	0.274852	-0.525033	0.599561	0.999632	Layer2-3	4	4
Babam2	968.885	-0.0801612	0.109149	-0.734417	0.462695	0.999632	Layer2-3	4	4
Fosl2	8.81936	0.596339	0.799894	0.745523	0.455956	0.999632	Layer2-3	4	4
Ppp1cb	1346.98	-0.108797	0.148107	-0.734587	0.462591	0.999632	Layer2-3	4	4
Gm15614	400.991	-0.179723	0.434408	-0.41372	0.679079	0.999632	Layer2-3	4	4
Yes1	697.582	0.0661623	0.228128	0.290023	0.771799	0.999632	Layer2-3	4	4
Pisd	499.26	-0.29631	0.238159	-1.24417	0.213437	0.999632	Layer2-3	4	4
Prr14l	949.833	0.056112	0.103144	0.544019	0.586429	0.999632	Layer2-3	4	4
Depdc5	744.148	0.21382	0.205268	1.04166	0.297568	0.999632	Layer2-3	4	4
Spon2	32.7496	-0.197338	0.693864	-0.284405	0.7761	0.999632	Layer2-3	4	4
Ctbp1	46.5425	-0.643479	0.612882	-1.04992	0.293754	0.999632	Layer2-3	4	4
Maea	606.715	0.31908	0.144409	2.20956	0.0271357	0.928915	Layer2-3	4	4
Uvssa	465.369	-0.183606	0.204439	-0.8981	0.369132	0.999632	Layer2-3	4	4
Fam53a	123.383	-0.187625	0.304077	-0.617029	0.537215	0.999632	Layer2-3	4	4
Slbp	59.3566	1.65536	1.0964	1.50981	NA	NA	Layer2-3	4	4
Tacc3	63.1214	-1.17855	0.55674	-2.11688	0.0342701	0.928915	Layer2-3	4	4
Fgfr3	50.0062	1.15291	0.357214	3.22751	0.00124874	0.605706	Layer2-3	4	4
Letm1	120.382	-0.583887	0.516888	-1.12962	0.258637	0.999632	Layer2-3	4	4
Nsd2	2814.58	0.0478387	0.120246	0.397841	0.690748	0.999632	Layer2-3	4	4
Nelfa	317.945	0.0855571	0.108113	0.79137	0.428728	0.999632	Layer2-3	4	4
Gm42851	78.7507	-0.0665931	0.293887	-0.226594	0.820739	0.999632	Layer2-3	4	4
Nat8l	19.4525	0.135672	0.8857	0.15318	0.878256	0.999632	Layer2-3	4	4
Poln	70.2877	-0.201465	0.383513	-0.525314	0.599365	0.999632	Layer2-3	4	4
Haus3	65.0526	-0.304551	0.522802	-0.582535	0.560207	0.999632	Layer2-3	4	4
Mxd4	290.307	0.241913	0.204718	1.18169	0.237329	0.999632	Layer2-3	4	4
Zfyve28	232.186	0.201	0.19632	1.02384	0.305912	0.999632	Layer2-3	4	4
Gm15513	17.4179	0.469601	0.459943	1.021	0.307256	0.999632	Layer2-3	4	4
Gm57273	21.7737	0.293317	0.491976	0.596201	0.551041	0.999632	Layer2-3	4	4
Rnf4	604.159	0.314225	0.187264	1.67797	0.0933523	0.973211	Layer2-3	4	4
Fam193a	1889.52	-0.115699	0.0932628	-1.24057	0.214764	0.999632	Layer2-3	4	4
Tnip2	65.5829	-0.436123	0.34866	-1.25085	0.210988	0.999632	Layer2-3	4	4
Sh3bp2	195.416	0.0835071	0.181539	0.459994	0.645521	0.999632	Layer2-3	4	4
Add1	1553.22	-0.161032	0.0921893	-1.74676	0.0806794	0.973211	Layer2-3	4	4
Mfsd10	107.494	0.131308	0.433494	0.302907	0.761961	0.999632	Layer2-3	4	4
Nop14	441.669	-0.512761	0.279583	-1.83402	0.0666511	0.973211	Layer2-3	4	4
Grk4	146.025	0.0349961	0.255362	0.137045	0.890995	0.999632	Layer2-3	4	4
Gm42560	18.1709	0.161887	0.451887	0.358247	0.720158	0.999632	Layer2-3	4	4
Htt	1704	0.074187	0.123035	0.602976	0.546525	0.999632	Layer2-3	4	4
Msantd1	13.0123	0.618721	0.90135	0.686439	0.492437	0.999632	Layer2-3	4	4
Rgs12	576.759	0.101112	0.169129	0.597843	0.549945	0.999632	Layer2-3	4	4
Dok7	30.5241	-0.688799	0.371226	-1.85547	0.0635293	0.973211	Layer2-3	4	4
Lrpap1	313.807	-0.407408	0.308152	-1.3221	0.186134	0.999632	Layer2-3	4	4
Trmt44	156.696	-0.195942	0.198346	-0.98788	0.323212	0.999632	Layer2-3	4	4
Acox3	150.886	0.0879707	0.167107	0.526434	0.598587	0.999632	Layer2-3	4	4
Ablim2	301.129	0.0499504	0.210041	0.237812	0.812027	0.999632	Layer2-3	4	4
Afap1	1685.96	-0.163854	0.148296	-1.10491	0.269198	0.999632	Layer2-3	4	4
Sorcs2	451.272	-0.132315	0.205078	-0.645195	0.518801	0.999632	Layer2-3	4	4
2210406O10Rik	12.5487	0.31132	0.591355	0.526451	0.598575	0.999632	Layer2-3	4	4
Grpel1	43.0558	0.0108785	0.848359	0.012823	0.989769	0.999632	Layer2-3	4	4
Tbc1d14	623.138	0.228431	0.168719	1.35391	0.175765	0.998231	Layer2-3	4	4
D5Ertd579e	1488.46	0.0723277	0.102032	0.70887	0.478405	0.999632	Layer2-3	4	4
Man2b2	18.2876	-0.409032	0.461278	-0.886735	0.375221	0.999632	Layer2-3	4	4
Ppp2r2c	455.017	0.014449	0.195429	0.0739348	0.941062	0.999632	Layer2-3	4	4
Jakmip1	1058.54	-0.486585	0.257864	-1.88699	0.0591623	0.965433	Layer2-3	4	4
Gm26647	10.4879	-0.657355	0.577147	-1.13897	0.254714	0.999632	Layer2-3	4	4
Gm1043	538.43	0.0809249	0.350995	0.230559	0.817658	0.999632	Layer2-3	4	4
Crmp1	258.859	0.483446	0.369197	1.30945	0.190381	0.999632	Layer2-3	4	4
Evc2	48.4994	0.453288	0.363195	1.24806	0.21201	0.999632	Layer2-3	4	4
Stk32b	644.302	0.361714	0.261511	1.38317	0.166612	0.996276	Layer2-3	4	4
Stx18	855.341	-0.0190982	0.11118	-0.171776	0.863613	0.999632	Layer2-3	4	4
Nsg1	29.7195	-0.0747691	1.309	-0.0571193	0.95445	0.999632	Layer2-3	4	4
Zbtb49	250.794	0.0756965	0.172436	0.438983	0.660674	0.999632	Layer2-3	4	4
Lyar	27.1651	0.273283	0.835876	0.326942	0.743711	0.999632	Layer2-3	4	4
Tmem128	10.3285	-0.0217263	0.629159	-0.0345323	0.972453	0.999632	Layer2-3	4	4
Slc2a9	16.0422	0.155514	0.475057	0.327359	0.743397	0.999632	Layer2-3	4	4
Wdr1	198.693	-0.332796	0.411366	-0.809003	0.418514	0.999632	Layer2-3	4	4
Zfp518b	225.05	-0.0081243	0.228159	-0.0356082	0.971595	0.999632	Layer2-3	4	4
4930513D17Rik	29.7643	-0.398449	0.460087	-0.86603	0.386474	0.999632	Layer2-3	4	4
Hs3st1	285.705	-0.320193	0.200911	-1.5937	0.111002	0.98068	Layer2-3	4	4
Rab28	1336.23	0.153477	0.204274	0.751333	0.452452	0.999632	Layer2-3	4	4
Bod1l	2167.03	0.0139721	0.141786	0.0985438	0.9215	0.999632	Layer2-3	4	4
Gm7854	86.8012	0.0379097	0.345298	0.109788	0.912577	0.999632	Layer2-3	4	4
Cpeb2	730.269	0.277908	0.144055	1.92918	0.0537086	0.952634	Layer2-3	4	4
Cc2d2a	250.345	-0.167081	0.167132	-0.999699	0.317456	0.999632	Layer2-3	4	4
Fbxl5	1382.31	0.0271058	0.107001	0.253323	0.800019	0.999632	Layer2-3	4	4
Prom1	129.974	0.229573	0.229824	0.998905	0.317841	0.999632	Layer2-3	4	4
Tapt1	748.63	-0.0763947	0.206586	-0.369797	0.711534	0.999632	Layer2-3	4	4
Gm42982	16.0293	-0.0292616	0.540717	-0.0541163	0.956843	0.999632	Layer2-3	4	4
Gm42984	52.1545	0.127037	0.421858	0.301138	0.76331	0.999632	Layer2-3	4	4
Ldb2	5316.4	-0.0169638	0.150353	-0.112826	0.910168	0.999632	Layer2-3	4	4
Gm43507	128.873	0.0743211	0.280679	0.26479	0.791171	0.999632	Layer2-3	4	4
Gm3364	28.8958	-0.4412	0.351974	-1.2535	0.210023	0.999632	Layer2-3	4	4
D5Ertd615e	47.5777	-0.282932	0.359672	-0.786639	0.431493	0.999632	Layer2-3	4	4
Gm42413	57.3988	0.257268	0.339244	0.758356	0.448238	0.999632	Layer2-3	4	4
Fam184b	248.694	0.135499	0.293152	0.462213	0.643928	0.999632	Layer2-3	4	4
Ncapg	9.44582	-1.43283	1.07062	-1.33831	0.180794	0.999358	Layer2-3	4	4
Lcorl	4657.25	0.142441	0.148559	0.958819	0.33765	0.999632	Layer2-3	4	4
Slit2	5141.13	0.0591721	0.1728	0.342432	0.732026	0.999632	Layer2-3	4	4
5730480H06Rik	214.757	-0.0320514	0.165872	-0.19323	0.846779	0.999632	Layer2-3	4	4
Kcnip4	22796.1	-0.188932	0.236374	-0.799294	0.42412	0.999632	Layer2-3	4	4
Adgra3	361.849	0.090953	0.168494	0.5398	0.589335	0.999632	Layer2-3	4	4
Gm43016	20.5975	-0.371158	0.490738	-0.756326	0.449454	0.999632	Layer2-3	4	4
Ppargc1a	54.8522	-0.288668	0.391988	-0.73642	0.461475	0.999632	Layer2-3	4	4
Dhx15	1395.67	0.0228488	0.0923272	0.247476	0.80454	0.999632	Layer2-3	4	4
Ccdc149	258.634	-0.300324	0.227654	-1.31921	0.187099	0.999632	Layer2-3	4	4
Lgi2	70.2331	0.0130513	0.633459	0.0206033	0.983562	0.999632	Layer2-3	4	4
Sepsecs	364.39	0.0061918	0.17848	0.0346918	0.972326	0.999632	Layer2-3	4	4
Pi4k2b	132.845	0.272131	0.259001	1.05069	0.293399	0.999632	Layer2-3	4	4
Zcchc4	427.032	0.00137603	0.17991	0.00764844	0.993897	0.999632	Layer2-3	4	4
Anapc4	1304.08	-0.0435091	0.12777	-0.340525	0.733461	0.999632	Layer2-3	4	4
Sel1l3	530.12	0.00864481	0.219426	0.0393973	0.968574	0.999632	Layer2-3	4	4
Smim20	14.2256	-0.713912	1.2322	-0.579379	0.562333	0.999632	Layer2-3	4	4
Rbpj	770.985	0.415086	0.146858	2.82645	0.00470677	0.786372	Layer2-3	4	4
Tbc1d19	1429.47	0.0695687	0.0845952	0.822371	0.410866	0.999632	Layer2-3	4	4
Stim2	710.36	0.328776	0.174174	1.88762	0.0590764	0.965433	Layer2-3	4	4
4932441J04Rik	59.2838	-0.0109011	0.326835	-0.0333536	0.973393	0.999632	Layer2-3	4	4
Pcdh7	9612.06	0.0769913	0.234123	0.328849	0.74227	0.999632	Layer2-3	4	4
Arap2	176.2	0.0775362	0.267408	0.289954	0.771851	0.999632	Layer2-3	4	4
Nwd2	559.075	0.0360395	0.338892	0.106345	0.915309	0.999632	Layer2-3	4	4
0610040J01Rik	27.8353	-0.342967	0.410943	-0.834586	0.403951	0.999632	Layer2-3	4	4
Rell1	215.665	-0.0679393	0.289052	-0.235041	0.814177	0.999632	Layer2-3	4	4
Pgm2	246.656	0.206482	0.229524	0.899607	0.36833	0.999632	Layer2-3	4	4
Tbc1d1	775.69	0.0316968	0.200865	0.157802	0.874613	0.999632	Layer2-3	4	4
Gm20033	169.367	-0.177497	0.201109	-0.882589	0.377458	0.999632	Layer2-3	4	4
Klf3	99.9693	-0.250221	0.520467	-0.480763	0.630685	0.999632	Layer2-3	4	4
Klhl5	276.418	0.651749	0.252634	2.57981	0.00988548	0.828065	Layer2-3	4	4
Wdr19	104.019	-0.00374542	0.217117	-0.0172507	0.986237	0.999632	Layer2-3	4	4
Rfc1	612.732	-0.144639	0.149702	-0.966175	0.333956	0.999632	Layer2-3	4	4
Lias	416.94	-0.039256	0.124042	-0.316473	0.751643	0.999632	Layer2-3	4	4
Ugdh	547.488	0.336361	0.156555	2.14851	0.0316733	0.928915	Layer2-3	4	4
Smim14	1011.78	0.086254	0.129002	0.668626	0.503734	0.999632	Layer2-3	4	4
Ube2k	2188.24	0.247424	0.239394	1.03354	0.30135	0.999632	Layer2-3	4	4
Gm42726	41.7298	0.267596	0.414585	0.645455	0.518632	0.999632	Layer2-3	4	4
Pds5a	1555.57	0.216587	0.142724	1.51752	0.129135	0.985154	Layer2-3	4	4
N4bp2os	59.2876	-0.185495	0.298716	-0.620975	0.534616	0.999632	Layer2-3	4	4
N4bp2	640.36	0.488875	0.251892	1.94081	0.0522812	0.951814	Layer2-3	4	4
Nsun7	140.879	0.174842	0.278531	0.62773	0.530181	0.999632	Layer2-3	4	4
Apbb2	3955.08	0.0709527	0.131467	0.539699	0.589404	0.999632	Layer2-3	4	4
Uchl1os	62.6882	0.0605093	0.323191	0.187225	0.851484	0.999632	Layer2-3	4	4
Limch1	7470.64	0.141699	0.118382	1.19696	0.231321	0.999632	Layer2-3	4	4
Tmem33	109.294	-0.544832	0.476755	-1.14279	0.253125	0.999632	Layer2-3	4	4
Slc30a9	761.197	-0.329444	0.200299	-1.64476	0.100019	0.975864	Layer2-3	4	4
Bend4	224.736	0.189323	0.213309	0.887555	0.37478	0.999632	Layer2-3	4	4
Gm26756	11.5342	-0.252994	0.560841	-0.451097	0.651919	0.999632	Layer2-3	4	4
Atp8a1	6353.75	0.204353	0.198313	1.03046	0.302796	0.999632	Layer2-3	4	4
Gm15478	206.91	-0.0435302	0.274563	-0.158544	0.874029	0.999632	Layer2-3	4	4
Gm15477	21.7885	-0.183994	0.592949	-0.310303	0.75633	0.999632	Layer2-3	4	4
Kctd8	118.978	0.158969	0.324919	0.489259	0.624659	0.999632	Layer2-3	4	4
Guf1	764.906	0.0383879	0.117606	0.326412	0.744112	0.999632	Layer2-3	4	4
Gnpda2	51.0299	-0.674053	0.395527	-1.70419	0.0883459	0.973211	Layer2-3	4	4
Gabrg1	177.677	0.0250938	0.327571	0.0766058	0.938937	0.999632	Layer2-3	4	4
Gabra2	8137.84	0.0906135	0.113962	0.795123	0.426542	0.999632	Layer2-3	4	4
Cox7b2	13.9047	-0.728831	0.678212	-1.07464	0.282538	0.999632	Layer2-3	4	4
Gabra4	330.598	0.341111	0.176979	1.92741	0.0539288	0.953673	Layer2-3	4	4
Gabrb1	4113.6	0.392863	0.303801	1.29316	0.195957	0.999632	Layer2-3	4	4
Atp10d	132.934	0.460096	0.207696	2.21524	0.0267438	0.928915	Layer2-3	4	4
Nfxl1	442.552	0.227185	0.141862	1.60145	0.109277	0.98068	Layer2-3	4	4
Tec	83.2799	0.165249	0.294083	0.561914	0.574175	0.999632	Layer2-3	4	4
Slain2	1124.25	0.301246	0.155596	1.93608	0.0528581	0.95262	Layer2-3	4	4
Gm10135	123.832	0.35796	0.300513	1.19117	0.233588	0.999632	Layer2-3	4	4
Fryl	2453.75	-0.0627466	0.0869958	-0.72126	0.470749	0.999632	Layer2-3	4	4
Ociad1	216.861	0.0475743	0.416253	0.114292	0.909007	0.999632	Layer2-3	4	4
Ociad2	70.0945	0.321003	0.765571	0.419299	0.674997	0.999632	Layer2-3	4	4
Dcun1d4	772.715	0.354679	0.190336	1.86344	0.062401	0.969707	Layer2-3	4	4
Sgcb	301.352	-0.0486292	0.146762	-0.331348	0.740382	0.999632	Layer2-3	4	4
Usp46	504.754	-0.448071	0.189884	-2.35971	0.0182892	0.890427	Layer2-3	4	4
Usp46os1	19.8849	-0.334471	0.581293	-0.575392	0.565026	0.999632	Layer2-3	4	4
Dancr	203.713	0.0107104	0.211536	0.0506313	0.959619	0.999632	Layer2-3	4	4
Scfd2	1290.23	-0.0331273	0.127554	-0.259713	0.795086	0.999632	Layer2-3	4	4
Fip1l1	1406.94	0.168632	0.0958809	1.75876	0.0786175	0.973211	Layer2-3	4	4
Lnx1	36.2274	-0.603246	0.390933	-1.54309	0.122808	0.98068	Layer2-3	4	4
Chic2	812.135	-0.0297238	0.140501	-0.211556	0.832454	0.999632	Layer2-3	4	4
Gm19583	12.5001	0.101804	0.642274	0.158505	0.874059	0.999632	Layer2-3	4	4
Kit	153.563	0.0102737	0.271455	0.037847	0.96981	0.999632	Layer2-3	4	4
Srd5a3	37.5475	-1.49287	0.845437	-1.76579	0.0774305	0.973211	Layer2-3	4	4
Tmem165	956.397	-0.120461	0.17177	-0.70129	0.483122	0.999632	Layer2-3	4	4
Clock	1780.77	0.205555	0.146915	1.39915	0.161768	0.996276	Layer2-3	4	4
Gm7467	12.4097	-0.218843	0.579285	-0.377782	0.705593	0.999632	Layer2-3	4	4
Exoc1	1230.72	-0.0300672	0.138574	-0.216976	0.828227	0.999632	Layer2-3	4	4
Cep135	473.402	0.00250338	0.221024	0.0113263	0.990963	0.999632	Layer2-3	4	4
Cracd	6315.73	0.0583868	0.123081	0.474378	0.635231	0.999632	Layer2-3	4	4
Aasdh	187.052	0.00766629	0.212553	0.0360676	0.971228	0.999632	Layer2-3	4	4
Ppat	344.067	0.111062	0.168422	0.659423	0.509624	0.999632	Layer2-3	4	4
ENSMUSG00000121495	89.9217	0.0331563	0.260914	0.127077	0.898879	0.999632	Layer2-3	4	4
Srp72	617.376	-0.2311	0.167496	-1.37974	0.167667	0.996276	Layer2-3	4	4
Rest	67.2141	0.83114	0.307586	2.70214	0.00688953	0.828065	Layer2-3	4	4
Noa1	164.647	-0.184203	0.272982	-0.674783	0.499814	0.999632	Layer2-3	4	4
Polr2b	147.64	-0.0254652	0.38617	-0.0659431	0.947423	0.999632	Layer2-3	4	4
Adgrl3	29967.7	-0.025191	0.0978046	-0.257564	0.796743	0.999632	Layer2-3	4	4
Gm16054	63.0648	-0.260517	0.282694	-0.921554	0.356761	0.999632	Layer2-3	4	4
Epha5	25568.4	-0.0763051	0.105313	-0.724553	0.468726	0.999632	Layer2-3	4	4
Cenpc1	956.001	0.0998512	0.101201	0.986659	0.32381	0.999632	Layer2-3	4	4
Stap1	41.0876	-0.537686	0.30175	-1.7819	0.0747662	0.973211	Layer2-3	4	4
Uba6	1295.74	0.0871012	0.150894	0.577234	0.563781	0.999632	Layer2-3	4	4
Ythdc1	1917.89	0.00189942	0.124243	0.0152879	0.987802	0.999632	Layer2-3	4	4
Utp3	48.1579	0.12198	0.825247	0.14781	0.882492	0.999632	Layer2-3	4	4
Gm57272	12.5688	-0.388143	0.923699	-0.420205	0.674336	0.999632	Layer2-3	4	4
Rufy3	1094.91	0.431102	0.24171	1.78355	0.0744965	0.973211	Layer2-3	4	4
Grsf1	200.932	-0.551269	0.388762	-1.41801	0.156188	0.996276	Layer2-3	4	4
Gm57324	8.72998	0.0722764	0.61559	0.11741	0.906535	0.999632	Layer2-3	4	4
Mob1b	889.528	0.187177	0.104574	1.7899	0.0734699	0.973211	Layer2-3	4	4
Dck	84.8102	-0.352785	0.268298	-1.3149	0.188544	0.999632	Layer2-3	4	4
Slc4a4	1470.8	0.0607759	0.154019	0.394601	0.693138	0.999632	Layer2-3	4	4
Adamts3	3182.25	-0.196228	0.178568	-1.0989	0.271813	0.999632	Layer2-3	4	4
Cox18	198.515	0.000884843	0.183831	0.00481336	0.99616	0.999632	Layer2-3	4	4
Ankrd17	3452.83	0.252087	0.138031	1.82631	0.067804	0.973211	Layer2-3	4	4
Gm9958	9.55641	0.595654	0.639783	0.931025	0.351841	0.999632	Layer2-3	4	4
Mthfd2l	656.413	-0.0251356	0.131211	-0.191566	0.848082	0.999632	Layer2-3	4	4
Parm1	77.158	-0.537232	0.306357	-1.75361	0.0794965	0.973211	Layer2-3	4	4
Rchy1	307.571	0.0988105	0.119484	0.826974	0.408252	0.999632	Layer2-3	4	4
Cdkl2	262.984	0.00793092	0.328733	0.0241258	0.980752	0.999632	Layer2-3	4	4
G3bp2	291.986	-0.136896	0.294121	-0.465441	0.641616	0.999632	Layer2-3	4	4
D430040L24Rik	14.9173	-0.53431	0.477083	-1.11995	0.262734	0.999632	Layer2-3	4	4
Uso1	642.163	-0.00221206	0.102531	-0.0215746	0.982787	0.999632	Layer2-3	4	4
Sdad1	459.818	0.00315214	0.183714	0.0171579	0.986311	0.999632	Layer2-3	4	4
Gm43599	19.6011	-0.0759009	0.410808	-0.18476	0.853417	0.999632	Layer2-3	4	4
Nup54	569.473	0.2975	0.129193	2.30276	0.0212921	0.907995	Layer2-3	4	4
Scarb2	507.99	0.213063	0.357578	0.59585	0.551275	0.999632	Layer2-3	4	4
Ccdc158	6.4104	0.186012	0.863081	0.21552	0.829362	0.999632	Layer2-3	4	4
Shroom3	154.594	0.437116	0.258161	1.69319	0.0904192	0.973211	Layer2-3	4	4
Septin11	1079.58	0.150849	0.138261	1.09104	0.275254	0.999632	Layer2-3	4	4
Ccni	110.449	-0.723252	0.463244	-1.56128	0.118458	0.98068	Layer2-3	4	4
2010109A12Rik	29.424	-0.492048	0.445913	-1.10346	0.269827	0.999632	Layer2-3	4	4
Ccng2	107.317	-0.276703	0.738962	-0.374448	0.708071	0.999632	Layer2-3	4	4
Cnot6l	1563.78	0.33543	0.167986	1.99677	0.0458501	0.933547	Layer2-3	4	4
Mrpl1	740.19	-0.0831405	0.189755	-0.438147	0.66128	0.999632	Layer2-3	4	4
Fras1	207.155	0.128029	0.30735	0.416557	0.677002	0.999632	Layer2-3	4	4
Bmp2k	289.551	0.0304163	0.203471	0.149487	0.881169	0.999632	Layer2-3	4	4
Paqr3	725.273	0.346895	0.105522	3.28743	0.00101106	0.605706	Layer2-3	4	4
4930467D21Rik	56.2592	-0.122258	0.399021	-0.306395	0.759304	0.999632	Layer2-3	4	4
Antxr2	203.838	-0.501482	0.233786	-2.14505	0.0319491	0.928915	Layer2-3	4	4
Prdm8	664.816	-0.131767	0.285652	-0.461286	0.644593	0.999632	Layer2-3	4	4
A730035I17Rik	56.6289	-0.412586	0.459982	-0.896961	0.36974	0.999632	Layer2-3	4	4
Fgf5	44.691	0.131966	0.444757	0.296715	0.766684	0.999632	Layer2-3	4	4
Cfap299	142.439	-0.240033	0.408352	-0.587807	0.556662	0.999632	Layer2-3	4	4
Bmp3	51.8524	-0.018178	0.439655	-0.0413461	0.96702	0.999632	Layer2-3	4	4
Prkg2	178.077	0.119094	0.297293	0.400594	0.688719	0.999632	Layer2-3	4	4
Gm43251	14.5252	-1.00302	0.884767	-1.13366	0.256938	0.999632	Layer2-3	4	4
Rasgef1b	5713.86	0.133782	0.293838	0.455294	0.648898	0.999632	Layer2-3	4	4
Gm16226	81.533	0.139844	0.33201	0.421206	0.673605	0.999632	Layer2-3	4	4
Gm38413	71.3438	0.236106	0.513059	0.460193	0.645378	0.999632	Layer2-3	4	4
Vamp9	15.391	-0.11828	0.706395	-0.167442	0.867022	0.999632	Layer2-3	4	4
Hnrnpd	507.508	0.483847	0.306863	1.57675	0.114852	0.98068	Layer2-3	4	4
Gm17092	109.653	0.127473	0.207313	0.614882	0.538633	0.999632	Layer2-3	4	4
Hnrnpdl	903.354	0.221652	0.199985	1.10834	0.267714	0.999632	Layer2-3	4	4
Enoph1	325	0.183739	0.17401	1.05591	0.291011	0.999632	Layer2-3	4	4
Tmem150c	1116.41	0.0129445	0.131077	0.0987548	0.921333	0.999632	Layer2-3	4	4
Tmem150cos	26.9246	-0.389049	0.376526	-1.03326	0.301483	0.999632	Layer2-3	4	4
Sec31a	869.065	0.0241232	0.134978	0.17872	0.858158	0.999632	Layer2-3	4	4
5430416N02Rik	209.464	-0.0163861	0.351617	-0.0466021	0.96283	0.999632	Layer2-3	4	4
Lin54	303.938	0.204547	0.283801	0.720741	0.471069	0.999632	Layer2-3	4	4
Cops4	218.725	-0.140897	0.504077	-0.279514	0.77985	0.999632	Layer2-3	4	4
Coq2	606.359	-0.176735	0.177005	-0.998479	0.318047	0.999632	Layer2-3	4	4
Helq	731.586	-0.065623	0.177576	-0.369549	0.711719	0.999632	Layer2-3	4	4
Mrps18c	57.0031	-0.72379	0.608258	-1.18994	0.234071	0.999632	Layer2-3	4	4
Abraxas1	78.2073	-0.11404	0.372612	-0.306055	0.759562	0.999632	Layer2-3	4	4
Gm43514	8.75859	0.138371	0.591948	0.233756	0.815175	0.999632	Layer2-3	4	4
Cds1	89.5332	0.440812	0.334906	1.31623	0.188098	0.999632	Layer2-3	4	4
Wdfy3	4258.05	0.039193	0.100085	0.391599	0.695355	0.999632	Layer2-3	4	4
Gm20548	12.961	-0.291216	0.566701	-0.513879	0.607336	0.999632	Layer2-3	4	4
Gm29707	27.9162	0.362993	0.368131	0.986043	0.324112	0.999632	Layer2-3	4	4
Arhgap24	240.118	-0.347697	0.309021	-1.12516	0.260523	0.999632	Layer2-3	4	4
Mapk10	6777.35	-0.0352584	0.127153	-0.277291	0.781557	0.999632	Layer2-3	4	4
Ptpn13	215.329	-0.24412	0.274611	-0.888967	0.374021	0.999632	Layer2-3	4	4
Aff1	109.497	0.0808037	0.341689	0.236483	0.813058	0.999632	Layer2-3	4	4
Klhl8	394.475	-0.218682	0.183491	-1.19179	0.233345	0.999632	Layer2-3	4	4
Gm26703	8.03898	-0.367472	0.863634	-0.425495	0.670476	0.999632	Layer2-3	4	4
Pkd2	447.029	-0.0774199	0.151119	-0.512311	0.608433	0.999632	Layer2-3	4	4
Thoc2l	1766.73	0.07282	0.155571	0.468081	0.639727	0.999632	Layer2-3	4	4
Zfp33b	421.342	0.105224	0.117594	0.894803	0.370892	0.999632	Layer2-3	4	4
Zfp951	142.089	0.0553102	0.318924	0.173428	0.862315	0.999632	Layer2-3	4	4
Lrrc8b	721.051	0.280656	0.16658	1.68481	0.0920249	0.973211	Layer2-3	4	4
Lrrc8c	333.629	1.0071	0.386427	2.60617	0.00915599	0.828065	Layer2-3	4	4
Gm57323	7.47716	-0.679853	0.827996	-0.821083	0.411599	0.999632	Layer2-3	4	4
Lrrc8d	1835.5	-0.138206	0.116568	-1.18562	0.235772	0.999632	Layer2-3	4	4
Lrrc8dos	29.37	-0.108035	0.422715	-0.255573	0.798281	0.999632	Layer2-3	4	4
Zfp326	1335.51	0.0821599	0.0766325	1.07213	0.283662	0.999632	Layer2-3	4	4
Gm28050	222.088	-0.389964	0.588271	-0.662899	0.507395	0.999632	Layer2-3	4	4
Zfp644	2711.64	0.0755284	0.112365	0.672168	0.501477	0.999632	Layer2-3	4	4
Hfm1	490.322	-0.0845914	0.21997	-0.384559	0.700564	0.999632	Layer2-3	4	4
Cdc7	113.145	-0.465465	0.451597	-1.03071	0.302678	0.999632	Layer2-3	4	4
Tgfbr3	234.828	0.0435858	0.221449	0.196821	0.843968	0.999632	Layer2-3	4	4
Brdt	249.011	0.112771	0.13626	0.827621	0.407885	0.999632	Layer2-3	4	4
Gm42902	9.35339	-1.00296	0.64825	-1.54718	0.12182	0.98068	Layer2-3	4	4
Ephx4	29.8602	-0.227798	0.491505	-0.46347	0.643027	0.999632	Layer2-3	4	4
Gm17202	8.80379	-0.0855838	0.600645	-0.142487	0.886696	0.999632	Layer2-3	4	4
Btbd8	668.802	0.0676881	0.10797	0.626916	0.530715	0.999632	Layer2-3	4	4
1700028K03Rik	40.0325	-0.291967	0.341926	-0.853889	0.393167	0.999632	Layer2-3	4	4
Glmn	870.187	0.0567845	0.143801	0.394882	0.69293	0.999632	Layer2-3	4	4
Rpap2	290.561	0.142053	0.173347	0.819473	0.412517	0.999632	Layer2-3	4	4
Gm26692	95.916	0.148281	0.238027	0.62296	0.533311	0.999632	Layer2-3	4	4
Evi5	1266.85	-0.0355604	0.0966678	-0.367862	0.712976	0.999632	Layer2-3	4	4
Dipk1a	1210.83	0.2677	0.160251	1.67051	0.094819	0.974539	Layer2-3	4	4
Mtf2	1729.9	0.0922533	0.134168	0.687593	0.491709	0.999632	Layer2-3	4	4
Tmed5	329.164	0.189858	0.176388	1.07637	0.281762	0.999632	Layer2-3	4	4
Ccdc18	106.106	-0.0743131	0.194487	-0.382098	0.702389	0.999632	Layer2-3	4	4
Dr1	76.8847	0.685121	0.662949	1.03344	0.301396	0.999632	Layer2-3	4	4
Pigg	228.818	-0.137665	0.223196	-0.616787	0.537375	0.999632	Layer2-3	4	4
Gm10419	21.7871	-0.119309	0.612495	-0.194791	0.845556	0.999632	Layer2-3	4	4
Pcgf3	917.015	0.0503553	0.0994037	0.506573	0.612454	0.999632	Layer2-3	4	4
Cplx1	135.364	0.483294	0.514296	0.939719	0.347362	0.999632	Layer2-3	4	4
Gak	805.151	0.0382854	0.151102	0.253375	0.799978	0.999632	Layer2-3	4	4
Tmem175	546.569	0.0409007	0.226542	0.180544	0.856726	0.999632	Layer2-3	4	4
Dgkq	125.686	0.016627	0.215406	0.0771892	0.938473	0.999632	Layer2-3	4	4
Idua	27.2983	0.231427	0.412941	0.560436	0.575182	0.999632	Layer2-3	4	4
Crlf2	17.3168	-1.95841	1.44555	-1.35479	0.175485	0.998231	Layer2-3	4	4
5430403G16Rik	19.0549	0.198858	0.621551	0.319938	0.749015	0.999632	Layer2-3	4	4
A430073D23Rik	57.6131	0.742126	0.353824	2.09745	0.0359542	0.928915	Layer2-3	4	4
4930522L14Rik	10.6359	-0.0269164	0.596409	-0.0451309	0.964003	0.999632	Layer2-3	4	4
ENSMUSG00000121596	81.0514	-0.0764852	0.271155	-0.282072	0.777889	0.999632	Layer2-3	4	4
Gm26779	9.53212	0.29881	0.57202	0.522376	0.601408	0.999632	Layer2-3	4	4
Gm15446	183.03	-0.21948	0.228383	-0.961017	0.336543	0.999632	Layer2-3	4	4
Zfp932	269.85	0.131691	0.28017	0.47004	0.638326	0.999632	Layer2-3	4	4
Gm35315	19.9257	-0.570412	0.432617	-1.31851	0.187331	0.999632	Layer2-3	4	4
Plcxd1	12.0423	0.0661484	0.544727	0.121434	0.903347	0.999632	Layer2-3	4	4
Gtpbp6	175.698	0.286046	0.141051	2.02797	0.0425638	0.928915	Layer2-3	4	4
Zfp605	353.411	-0.0531132	0.167736	-0.316647	0.751512	0.999632	Layer2-3	4	4
Chfr	1011.21	0.0119391	0.0995101	0.119979	0.9045	0.999632	Layer2-3	4	4
Gm15787	39.2897	-0.144351	0.296411	-0.486995	0.626262	0.999632	Layer2-3	4	4
Golga3	426.447	0.0251819	0.117244	0.214782	0.829937	0.999632	Layer2-3	4	4
Gm43138	18.7664	-0.450819	0.416493	-1.08242	0.279067	0.999632	Layer2-3	4	4
Ankle2	537.673	-0.0389048	0.165931	-0.234463	0.814625	0.999632	Layer2-3	4	4
Pgam5	435.884	-0.0396616	0.162099	-0.244676	0.806707	0.999632	Layer2-3	4	4
Gm15788	47.5594	0.163651	0.286573	0.571061	0.567958	0.999632	Layer2-3	4	4
Pxmp2	10.6101	0.824172	0.552437	1.49189	0.135729	0.990339	Layer2-3	4	4
Pole	111.418	-0.00711096	0.317714	-0.0223817	0.982144	0.999632	Layer2-3	4	4
P2rx2	14.9919	-0.534118	0.505523	-1.05657	0.29071	0.999632	Layer2-3	4	4
Fbrsl1	701.893	0.0268586	0.11431	0.234963	0.814238	0.999632	Layer2-3	4	4
Galnt9	142.122	-0.192365	0.247019	-0.778746	0.43613	0.999632	Layer2-3	4	4
Noc4l	16.5719	-0.35435	0.920706	-0.384868	0.700335	0.999632	Layer2-3	4	4
Ddx51	109.614	0.118996	0.189213	0.6289	0.529415	0.999632	Layer2-3	4	4
Gm42595	32.3084	-0.277481	0.488456	-0.568078	0.569982	0.999632	Layer2-3	4	4
Ep400	1838.11	0.031558	0.0966197	0.326621	0.743955	0.999632	Layer2-3	4	4
Gm15559	44.0909	-0.0801359	0.330941	-0.242146	0.808667	0.999632	Layer2-3	4	4
Pus1	46.179	-0.466883	0.501462	-0.931043	0.351831	0.999632	Layer2-3	4	4
Ulk1	406.778	0.068025	0.145903	0.466233	0.641049	0.999632	Layer2-3	4	4
Ttc28	15880.7	-0.160346	0.185502	-0.86439	0.387374	0.999632	Layer2-3	4	4
Pitpnb	504.856	-0.142077	0.244081	-0.582088	0.560507	0.999632	Layer2-3	4	4
Gm57262	35.8596	0.214157	0.407119	0.526029	0.598868	0.999632	Layer2-3	4	4
Mn1	883.781	-0.198341	0.17422	-1.13845	0.254933	0.999632	Layer2-3	4	4
C130026L21Rik	39.4071	-0.326606	0.466831	-0.699623	0.484163	0.999632	Layer2-3	4	4
E130006D01Rik	65.0663	-0.00651271	0.514794	-0.0126511	0.989906	0.999632	Layer2-3	4	4
Gm42488	20.0049	-1.03226	0.466348	-2.2135	0.0268634	0.928915	Layer2-3	4	4
Miat	2475.78	-0.018307	0.0840718	-0.217754	0.827621	0.999632	Layer2-3	4	4
Gm26953	46.9436	-0.399489	0.262812	-1.52005	0.128498	0.984532	Layer2-3	4	4
Tfip11	14.7175	-0.0822421	1.34569	-0.0611153	0.951267	0.999632	Layer2-3	4	4
Srrd	21.6202	-3.38664	0.67165	-5.04227	4.60052e-07	0.00452953	Layer2-3	4	4
Hps4	215.337	0.216262	0.274168	0.788795	0.430232	0.999632	Layer2-3	4	4
Asphd2	10.7046	-0.975096	0.908993	-1.07272	0.283396	0.999632	Layer2-3	4	4
Sez6l	1097.64	0.00666411	0.131846	0.0505445	0.959688	0.999632	Layer2-3	4	4
Ccdc121rt2	19.0506	0.400486	0.480413	0.833627	0.404491	0.999632	Layer2-3	4	4
Gm42864	22.0842	-0.427159	0.55926	-0.763793	0.444991	0.999632	Layer2-3	4	4
Myo18b	28.2234	-0.0242898	0.459754	-0.0528323	0.957866	0.999632	Layer2-3	4	4
Grk3	492.828	-0.238981	0.232691	-1.02703	0.304404	0.999632	Layer2-3	4	4
2900026A02Rik	84.5352	0.139178	0.275778	0.504676	0.613787	0.999632	Layer2-3	4	4
Sgsm1	427.583	-0.052004	0.165217	-0.314761	0.752943	0.999632	Layer2-3	4	4
Wscd2	400.878	0.0992129	0.160203	0.619295	0.535722	0.999632	Layer2-3	4	4
Gm57314	17.8533	0.146397	0.537967	0.27213	0.785522	0.999632	Layer2-3	4	4
Sart3	481.255	0.0365364	0.152122	0.240178	0.810192	0.999632	Layer2-3	4	4
Iscu	22.6398	-1.2447	0.694141	-1.79316	0.0729476	0.973211	Layer2-3	4	4
Coro1c	629.946	0.240577	0.162311	1.4822	0.138288	0.99323	Layer2-3	4	4
Ssh1	250.188	0.193344	0.171619	1.12659	0.259916	0.999632	Layer2-3	4	4
Svop	1249.23	0.0153683	0.12501	0.122937	0.902157	0.999632	Layer2-3	4	4
Usp30	258.737	0.255412	0.195849	1.30413	0.192191	0.999632	Layer2-3	4	4
Alkbh2	21.7459	0.135344	0.698801	0.19368	0.846426	0.999632	Layer2-3	4	4
Ung	8.30396	0.882398	0.974901	0.905115	0.365404	0.999632	Layer2-3	4	4
Myo1h	13.4501	-0.482229	0.585533	-0.823571	0.410183	0.999632	Layer2-3	4	4
Kctd10	11.0106	1.08621	1.92521	0.564204	0.572615	0.999632	Layer2-3	4	4
Ube3b	200.859	-0.128486	0.196735	-0.653091	0.513697	0.999632	Layer2-3	4	4
Mmab	18.4425	0.125876	0.625919	0.201105	0.840616	0.999632	Layer2-3	4	4
Fam222a	15.2202	-0.339433	0.469686	-0.722681	0.469876	0.999632	Layer2-3	4	4
Tchp	46.0227	-0.499425	0.437199	-1.14233	0.253317	0.999632	Layer2-3	4	4
Git2	521.197	0.103348	0.123685	0.835579	0.403392	0.999632	Layer2-3	4	4
Ankrd13a	364.913	0.38803	0.248094	1.56404	0.117808	0.98068	Layer2-3	4	4
2210016L21Rik	81.4301	-0.790851	0.260574	-3.03503	0.00240512	0.690624	Layer2-3	4	4
Sppl3	1622.94	0.140442	0.106839	1.31452	0.188672	0.999632	Layer2-3	4	4
Unc119b	96.3194	-0.0936214	0.239218	-0.391364	0.695528	0.999632	Layer2-3	4	4
Mlec	29.358	0.489155	0.567726	0.861604	0.388905	0.999632	Layer2-3	4	4
Cabp1	319.253	-0.0460411	0.162089	-0.284048	0.776373	0.999632	Layer2-3	4	4
Pop5	16.4047	-1.68687	1.22894	-1.37262	0.169869	0.996276	Layer2-3	4	4
Rnf10	607.942	-0.269996	0.318995	-0.846397	0.397331	0.999632	Layer2-3	4	4
Coq5	240.338	-0.120306	0.160925	-0.747592	0.454706	0.999632	Layer2-3	4	4
Gm13830	65.0934	0.41588	0.443911	0.936854	0.348834	0.999632	Layer2-3	4	4
Gm57320	13.6815	0.343542	0.7855	0.437355	0.661854	0.999632	Layer2-3	4	4
Srsf9	21.7854	1.41344	0.60922	2.32008	0.0203365	0.907995	Layer2-3	4	4
Gatc	31.3024	-0.906143	0.738384	-1.2272	0.219748	0.999632	Layer2-3	4	4
Triap1	12.6149	1.45138	1.3901	1.04408	0.296448	0.999632	Layer2-3	4	4
Gm13832	21.2583	0.35138	0.414551	0.847614	0.396653	0.999632	Layer2-3	4	4
Msi1	416.536	0.0873313	0.14707	0.593809	0.55264	0.999632	Layer2-3	4	4
Sirt4	103.186	0.298315	0.34252	0.870942	0.383786	0.999632	Layer2-3	4	4
Gm57305	8.84918	0.130742	0.664272	0.19682	0.843968	0.999632	Layer2-3	4	4
Pxn	114.998	0.548308	0.303535	1.80641	0.0708546	0.973211	Layer2-3	4	4
Gcn1	515.497	0.0330863	0.127972	0.258544	0.795987	0.999632	Layer2-3	4	4
Bicdl1	1036.48	0.183606	0.166517	1.10262	0.270191	0.999632	Layer2-3	4	4
Cit	42.7411	0.139751	0.546625	0.255661	0.798213	0.999632	Layer2-3	4	4
Gm14508	10.0332	-0.405453	0.625626	-0.648075	0.516936	0.999632	Layer2-3	4	4
Prkab1	23.3484	-0.311189	1.31869	-0.235983	0.813446	0.999632	Layer2-3	4	4
Srrm4os	244.859	-0.124334	0.204447	-0.608144	0.543092	0.999632	Layer2-3	4	4
Srrm4	4892.77	0.0239905	0.146554	0.163698	0.869969	0.999632	Layer2-3	4	4
Suds3	341.102	0.0636431	0.364536	0.174586	0.861405	0.999632	Layer2-3	4	4
Gm57263	10.9512	-0.496224	0.845337	-0.587013	0.557195	0.999632	Layer2-3	4	4
Taok3	921.194	0.169812	0.117515	1.44502	0.148451	0.995287	Layer2-3	4	4
Rfc5	55.9419	-0.519728	0.742835	-0.699655	0.484143	0.999632	Layer2-3	4	4
Gm15728	6.48111	0.325915	1.21498	0.268248	0.788509	0.999632	Layer2-3	4	4
Ksr2	1484.1	0.057204	0.0903649	0.633033	0.526712	0.999632	Layer2-3	4	4
Nos1	757.932	-0.60635	0.28564	-2.12277	0.0337727	0.928915	Layer2-3	4	4
Fbxo21	645.99	0.240323	0.248059	0.968813	0.332638	0.999632	Layer2-3	4	4
Tesc	15.4461	-0.270437	0.785716	-0.344191	0.730702	0.999632	Layer2-3	4	4
Fbxw8	433.045	-0.00299142	0.119001	-0.0251378	0.979945	0.999632	Layer2-3	4	4
Hrk	117.106	-0.583736	0.498671	-1.17058	0.241767	0.999632	Layer2-3	4	4
Rnft2	351.888	-0.0532992	0.118999	-0.447898	0.654227	0.999632	Layer2-3	4	4
Spring1	9.21909	0.314326	1.05267	0.298597	0.765247	0.999632	Layer2-3	4	4
Med13l	3170.3	0.0742116	0.0804662	0.92227	0.356388	0.999632	Layer2-3	4	4
Rbm19	151.249	0.0296244	0.231989	0.127697	0.898388	0.999632	Layer2-3	4	4
Plbd2	78.9586	-0.0325339	0.290956	-0.111817	0.910968	0.999632	Layer2-3	4	4
Tpcn1	113.989	0.290627	0.311	0.934492	0.35005	0.999632	Layer2-3	4	4
Rita1	42.3198	0.91492	0.547073	1.67239	0.0944473	0.974539	Layer2-3	4	4
Ddx54	212.361	-0.235421	0.243007	-0.968781	0.332654	0.999632	Layer2-3	4	4
Rasal1	20.4519	-0.155141	0.567137	-0.273551	0.784429	0.999632	Layer2-3	4	4
Dtx1	405.54	-0.159396	0.143812	-1.10836	0.267706	0.999632	Layer2-3	4	4
Rph3a	67.1899	-0.651897	0.417609	-1.56102	0.118518	0.98068	Layer2-3	4	4
Ptpn11	591.633	-0.0306656	0.150602	-0.203621	0.83865	0.999632	Layer2-3	4	4
Hectd4	1890.32	0.120342	0.114164	1.05411	0.291831	0.999632	Layer2-3	4	4
Trafd1	475.228	0.11351	0.141871	0.800096	0.423655	0.999632	Layer2-3	4	4
Gm42917	99.8359	0.31322	0.201936	1.55109	0.120881	0.98068	Layer2-3	4	4
Naa25	486.803	0.28004	0.16576	1.68943	0.0911369	0.973211	Layer2-3	4	4
Tmem116	70.8841	0.00356435	0.21272	0.0167561	0.986631	0.999632	Layer2-3	4	4
Adam1a	19.7038	-0.217774	0.416494	-0.522874	0.601062	0.999632	Layer2-3	4	4
Mapkapk5	546.978	0.185029	0.108723	1.70184	0.0887863	0.973211	Layer2-3	4	4
Aldh2	7.86605	0.0480048	0.811434	0.0591605	0.952824	0.999632	Layer2-3	4	4
Acad10	20.7021	0.322956	0.435401	0.741744	0.458242	0.999632	Layer2-3	4	4
Brap	322.294	0.0721024	0.177868	0.405371	0.685205	0.999632	Layer2-3	4	4
Atxn2	1753.44	-0.0841429	0.104837	-0.802607	0.422202	0.999632	Layer2-3	4	4
Gm16552	69.9156	-0.00528999	0.237328	-0.0222897	0.982217	0.999632	Layer2-3	4	4
Sh2b3	37.2975	-0.351282	0.444756	-0.789831	0.429626	0.999632	Layer2-3	4	4
Pheta1	15.4715	0.889826	1.28851	0.690587	0.489825	0.999632	Layer2-3	4	4
Cux2	4840.88	-0.223421	0.197374	-1.13197	0.257647	0.999632	Layer2-3	4	4
Gm3970	33.5642	-0.557686	0.367963	-1.51561	0.129619	0.985154	Layer2-3	4	4
Gm15637	9.32802	-0.0480959	0.691731	-0.0695297	0.944568	0.999632	Layer2-3	4	4
Ppp1cc	107.629	-0.263648	0.424457	-0.621143	0.534506	0.999632	Layer2-3	4	4
Tctn1	84.3535	-0.265367	0.21538	-1.23209	0.217916	0.999632	Layer2-3	4	4
Pptc7	375.768	0.0601667	0.213858	0.281339	0.77845	0.999632	Layer2-3	4	4
Rad9b	216.359	-0.171547	0.17013	-1.00833	0.313297	0.999632	Layer2-3	4	4
Vps29	11.7022	1.18976	0.920616	1.29235	0.196235	0.999632	Layer2-3	4	4
Fam216a	21.2598	-1.54014	0.673148	-2.28796	0.0221396	0.907995	Layer2-3	4	4
Gpn3	168.448	-0.100483	0.313587	-0.320433	0.74864	0.999632	Layer2-3	4	4
Anapc7	310.575	0.183469	0.17522	1.04707	0.295066	0.999632	Layer2-3	4	4
Atp2a2	1263.75	0.439282	0.3016	1.45651	0.145253	0.995287	Layer2-3	4	4
Gm57291	30.7276	-0.45952	0.395126	-1.16297	0.244841	0.999632	Layer2-3	4	4
Ift81	628.233	0.0663178	0.146286	0.453345	0.6503	0.999632	Layer2-3	4	4
P2rx4	63.5994	-0.218571	0.340915	-0.641131	0.521438	0.999632	Layer2-3	4	4
Camkk2	894.597	0.153754	0.159971	0.961137	0.336483	0.999632	Layer2-3	4	4
Anapc5	1321.17	-0.13945	0.169922	-0.820673	0.411833	0.999632	Layer2-3	4	4
Rnf34	90.2181	-1.20895	0.754963	-1.60133	0.109303	0.98068	Layer2-3	4	4
Kdm2b	1217.71	0.140398	0.124625	1.12656	0.259928	0.999632	Layer2-3	4	4
A930024E05Rik	44.5374	0.500433	0.399053	1.25405	0.209823	0.999632	Layer2-3	4	4
Orai1	151.093	-0.146653	0.254008	-0.577356	0.563699	0.999632	Layer2-3	4	4
Morn3	30.2973	-0.170856	0.494042	-0.345833	0.729469	0.999632	Layer2-3	4	4
Tmem120b	239.866	0.243133	0.177971	1.36614	0.171895	0.996276	Layer2-3	4	4
Rhof	140.208	0.0829805	0.19297	0.430018	0.667182	0.999632	Layer2-3	4	4
AI480526	1504.92	0.206169	0.284417	0.724882	0.468524	0.999632	Layer2-3	4	4
Gm38102	17.4169	0.0673594	0.57117	0.117932	0.906121	0.999632	Layer2-3	4	4
4932422M17Rik	140.594	0.104936	0.251533	0.417186	0.676543	0.999632	Layer2-3	4	4
Setd1b	168.669	0.170471	0.203813	0.836408	0.402925	0.999632	Layer2-3	4	4
Psmd9	674.611	0.145308	0.124668	1.16556	0.243792	0.999632	Layer2-3	4	4
Wdr66	37.1618	-0.114031	0.351062	-0.324818	0.745319	0.999632	Layer2-3	4	4
Gm15860	94.8832	-0.708512	0.243277	-2.91236	0.00358704	0.786372	Layer2-3	4	4
Bcl7a	730.427	-0.0528019	0.163535	-0.322878	0.746787	0.999632	Layer2-3	4	4
5830487J09Rik	28.1557	0.107086	0.40046	0.267408	0.789155	0.999632	Layer2-3	4	4
Gm15747	10.3097	-0.487845	0.657532	-0.741934	0.458128	0.999632	Layer2-3	4	4
Mlxip	484.317	0.260846	0.136873	1.90576	0.0566817	0.963188	Layer2-3	4	4
Gm43813	48.8041	0.0315896	0.351172	0.0899549	0.928323	0.999632	Layer2-3	4	4
Diablo	109.373	-0.431817	0.440154	-0.981057	0.326565	0.999632	Layer2-3	4	4
Gm49027	19.4922	-0.173514	0.435089	-0.398802	0.690039	0.999632	Layer2-3	4	4
Vps33a	545.097	0.156652	0.146183	1.07162	0.283891	0.999632	Layer2-3	4	4
Clip1	2037.71	0.0707767	0.100572	0.703742	0.481594	0.999632	Layer2-3	4	4
Zcchc8	675.669	0.176736	0.116085	1.52247	0.127891	0.984532	Layer2-3	4	4
Rsrc2	1040.42	-0.448914	0.188503	-2.38147	0.0172436	0.890427	Layer2-3	4	4
Kntc1	13.4667	-0.163301	1.09636	-0.148948	0.881595	0.999632	Layer2-3	4	4
Denr	32.5396	-0.587438	0.817418	-0.718651	0.472356	0.999632	Layer2-3	4	4
Ccdc62	87.3484	-0.0451141	0.301264	-0.149749	0.880962	0.999632	Layer2-3	4	4
Hip1r	211.909	0.115697	0.161417	0.716759	0.473523	0.999632	Layer2-3	4	4
Vps37b	602.625	0.125015	0.25879	0.483076	0.629042	0.999632	Layer2-3	4	4
Gm34086	9.28057	0.27494	0.66247	0.415022	0.678125	0.999632	Layer2-3	4	4
Abcb9	38.7492	-0.247396	0.45893	-0.539072	0.589837	0.999632	Layer2-3	4	4
Gm16001	21.6078	-0.27514	0.569923	-0.482767	0.629262	0.999632	Layer2-3	4	4
Ogfod2	64.3161	0.350639	0.281824	1.24417	0.213436	0.999632	Layer2-3	4	4
Arl6ip4	54.0314	-0.713653	0.746249	-0.95632	0.338911	0.999632	Layer2-3	4	4
Pitpnm2	605.648	-0.0485514	0.115015	-0.42213	0.67293	0.999632	Layer2-3	4	4
Mphosph9	1351.58	-0.236029	0.186305	-1.26689	0.205194	0.999632	Layer2-3	4	4
Cdk2ap1	60.707	-2.07394	0.976703	-2.1234	0.0337201	0.928915	Layer2-3	4	4
Sbno1	1523.91	0.150581	0.125802	1.19697	0.23132	0.999632	Layer2-3	4	4
Kmt5a	237.671	-0.558718	0.417137	-1.33941	0.180437	0.999358	Layer2-3	4	4
Rilpl2	15.529	0.824007	1.39505	0.590666	0.554745	0.999632	Layer2-3	4	4
Snrnp35	173.079	-0.0460926	0.225557	-0.20435	0.83808	0.999632	Layer2-3	4	4
Rilpl1	81.3251	0.146839	0.293399	0.500474	0.616742	0.999632	Layer2-3	4	4
Tmed2	14.1502	1.34346	0.713505	1.8829	0.0597133	0.965433	Layer2-3	4	4
Ddx55	755.036	0.00395864	0.12668	0.0312492	0.975071	0.999632	Layer2-3	4	4
Eif2b1	36.2208	-0.765118	0.742213	-1.03086	0.302606	0.999632	Layer2-3	4	4
Gtf2h3	67.2147	-0.362297	0.374278	-0.967988	0.33305	0.999632	Layer2-3	4	4
Tctn2	87.6918	-0.246206	0.211453	-1.16435	0.244282	0.999632	Layer2-3	4	4
Atp6v0a2	340.734	-0.188112	0.200948	-0.936123	0.34921	0.999632	Layer2-3	4	4
Dnah10	21.3891	0.11541	0.511641	0.225568	0.821537	0.999632	Layer2-3	4	4
Ccdc92	204.069	0.0439406	0.178396	0.24631	0.805443	0.999632	Layer2-3	4	4
Zfp664	691.382	0.229945	0.1336	1.72114	0.0852251	0.973211	Layer2-3	4	4
Rflna	28.1989	-1.02909	0.730779	-1.40821	0.159068	0.996276	Layer2-3	4	4
Ncor2	771.462	-0.00850162	0.169464	-0.0501677	0.959989	0.999632	Layer2-3	4	4
Scarb1	216.628	0.231725	0.409828	0.56542	0.571788	0.999632	Layer2-3	4	4
Dhx37	150.701	-0.344086	0.295715	-1.16357	0.244597	0.999632	Layer2-3	4	4
Bri3bp	12.9418	-0.61672	0.919891	-0.670427	0.502585	0.999632	Layer2-3	4	4
Aacs	166.7	0.157805	0.34216	0.461204	0.644653	0.999632	Layer2-3	4	4
Tmem132b	610.891	-0.686952	0.255669	-2.68688	0.00721239	0.828065	Layer2-3	4	4
Slc15a4	125.649	-0.0375185	0.192123	-0.195284	0.845171	0.999632	Layer2-3	4	4
Glt1d1	237.5	-0.185185	0.181151	-1.02227	0.306652	0.999632	Layer2-3	4	4
Tmem132d	29.9463	-0.555357	0.460276	-1.20657	0.227597	0.999632	Layer2-3	4	4
Rimbp2	411.559	-0.0523428	0.256736	-0.203878	0.838449	0.999632	Layer2-3	4	4
Stx2	229.127	0.167111	0.219324	0.761935	0.446099	0.999632	Layer2-3	4	4
Sfswap	1796.9	0.0518343	0.0845249	0.613243	0.539716	0.999632	Layer2-3	4	4
Mmp17	354.505	-0.411874	0.322735	-1.2762	0.201885	0.999632	Layer2-3	4	4
Zfp11	107.148	-0.0419122	0.216682	-0.193427	0.846625	0.999632	Layer2-3	4	4
Mrps17	17.9337	-0.526077	0.779505	-0.674886	0.499748	0.999632	Layer2-3	4	4
Nipsnap2	541.9	-0.249896	0.165653	-1.50855	0.131415	0.986055	Layer2-3	4	4
Gm15903	10.9298	-0.289406	0.734448	-0.394045	0.693548	0.999632	Layer2-3	4	4
Psph	68.4074	-0.236956	0.367844	-0.644176	0.519461	0.999632	Layer2-3	4	4
Sumf2	52.9443	-0.0556922	0.436442	-0.127605	0.898462	0.999632	Layer2-3	4	4
Phkg1	18.79	-0.0263367	0.450221	-0.0584972	0.953353	0.999632	Layer2-3	4	4
Zbed5	20.8664	-1.17214	0.988817	-1.1854	0.23586	0.999632	Layer2-3	4	4
Nupr1l	8.1764	-0.786921	1.03479	-0.760465	0.446976	0.999632	Layer2-3	4	4
Vkorc1l1	1002.04	-0.000127075	0.0913993	-0.00139033	0.998891	0.999796	Layer2-3	4	4
Gusb	6.30524	0.0540509	1.07819	0.0501311	0.960018	0.999632	Layer2-3	4	4
Asl	16.9764	0.495512	0.442946	1.11867	0.26328	0.999632	Layer2-3	4	4
Crcp	86.6741	-1.00054	0.663532	-1.5079	0.13158	0.986055	Layer2-3	4	4
Tpst1	449.71	0.0748791	0.190975	0.392088	0.694993	0.999632	Layer2-3	4	4
Kctd7	17.4199	-0.286535	0.720563	-0.397654	0.690886	0.999632	Layer2-3	4	4
Gm57269	15.0406	-0.738442	0.498073	-1.4826	0.138181	0.99323	Layer2-3	4	4
Rabgef1	340.436	0.363796	0.168536	2.15856	0.0308841	0.928915	Layer2-3	4	4
Tmem248	278.036	0.0680003	0.210342	0.323285	0.74648	0.999632	Layer2-3	4	4
Gm6598	49.1845	0.519579	0.363099	1.43096	0.152442	0.995287	Layer2-3	4	4
Sbds	118.898	0.0466471	0.586819	0.0794915	0.936642	0.999632	Layer2-3	4	4
Tyw1	167.719	-0.0321233	0.243882	-0.131717	0.895209	0.999632	Layer2-3	4	4
Caln1	2906.71	0.141887	0.193674	0.732605	0.4638	0.999632	Layer2-3	4	4
Galnt17	3490.47	-0.208995	0.129796	-1.61019	0.107357	0.977039	Layer2-3	4	4
Gm43166	8.06186	-0.269289	0.667991	-0.403133	0.68685	0.999632	Layer2-3	4	4
Gm29681	38.9591	-0.573094	0.733022	-0.781823	0.434319	0.999632	Layer2-3	4	4
Auts2	63301.9	0.0295447	0.142646	0.207119	0.835917	0.999632	Layer2-3	4	4
2810432F15Rik	224.358	0.0152588	0.150039	0.101699	0.918996	0.999632	Layer2-3	4	4
4930563F08Rik	128.063	-0.0632788	0.324163	-0.195206	0.845231	0.999632	Layer2-3	4	4
Gm42439	1168.74	-0.135392	0.265048	-0.510821	0.609476	0.999632	Layer2-3	4	4
Castor2	488.807	0.377687	0.136721	2.76247	0.00573651	0.812632	Layer2-3	4	4
Rcc1l	200.954	-0.0592857	0.210877	-0.281139	0.778604	0.999632	Layer2-3	4	4
Gtf2ird2	294.589	-0.337853	0.212452	-1.59026	0.111777	0.98068	Layer2-3	4	4
Gtf2i	1352.75	-0.0793618	0.199812	-0.397182	0.691234	0.999632	Layer2-3	4	4
Gtf2ird1	1352.33	-0.135182	0.216901	-0.623243	0.533125	0.999632	Layer2-3	4	4
Clip2	748.075	0.198225	0.110073	1.80085	0.0717265	0.973211	Layer2-3	4	4
Gm42884	14.4648	-0.186956	0.482708	-0.387306	0.69853	0.999632	Layer2-3	4	4
Rfc2	94.4032	-0.492215	0.596429	-0.825271	0.409218	0.999632	Layer2-3	4	4
Lat2	28.388	-0.287657	0.355979	-0.808072	0.419049	0.999632	Layer2-3	4	4
Eif4h	578.552	0.161673	0.295726	0.546698	0.584586	0.999632	Layer2-3	4	4
Limk1	241.172	0.00625184	0.178468	0.0350307	0.972055	0.999632	Layer2-3	4	4
Eln	28.9433	-0.889028	0.648524	-1.37085	0.170422	0.996276	Layer2-3	4	4
Gm30003	39.8911	-0.201045	0.326061	-0.616587	0.537507	0.999632	Layer2-3	4	4
Mettl27	20.824	0.302301	0.536515	0.563453	0.573126	0.999632	Layer2-3	4	4
Wbscr25	10.3987	-0.549142	0.674801	-0.813783	0.415769	0.999632	Layer2-3	4	4
Abhd11	40.1239	-0.330597	1.35981	-0.243121	0.807912	0.999632	Layer2-3	4	4
Stx1a	234.475	0.142148	0.31607	0.449737	0.6529	0.999632	Layer2-3	4	4
Bud23	14.8275	-1.30537	1.076	-1.21317	0.225065	0.999632	Layer2-3	4	4
Dnajc30	22.3846	0.0449299	1.05286	0.0426742	0.965961	0.999632	Layer2-3	4	4
Vps37d	473.654	0.245218	0.12318	1.99074	0.0465098	0.934686	Layer2-3	4	4
Tbl2	33.396	-0.0236018	0.575833	-0.0409872	0.967306	0.999632	Layer2-3	4	4
Bcl7b	207.67	-0.275083	0.218815	-1.25715	0.2087	0.999632	Layer2-3	4	4
Baz1b	1099.49	0.110998	0.169321	0.655547	0.512116	0.999632	Layer2-3	4	4
Nsun5	135.03	0.0453116	0.187905	0.24114	0.809446	0.999632	Layer2-3	4	4
Pom121	263.176	-0.420633	0.279286	-1.5061	0.132042	0.986055	Layer2-3	4	4
Hip1	596.432	-0.0662333	0.128093	-0.517071	0.605106	0.999632	Layer2-3	4	4
Rhbdd2	107.911	-0.519679	0.4308	-1.20631	0.227697	0.999632	Layer2-3	4	4
Por	78.3449	0.319078	0.498752	0.639753	0.522333	0.999632	Layer2-3	4	4
Tmem120a	54.8432	-0.0432139	0.824317	-0.0524239	0.958191	0.999632	Layer2-3	4	4
Styxl1	12.8319	-0.00394437	0.554255	-0.00711653	0.994322	0.999632	Layer2-3	4	4
Srrm3	1545.91	0.0712609	0.14072	0.506403	0.612574	0.999632	Layer2-3	4	4
Ywhag	1045.84	-0.227766	0.256561	-0.887764	0.374668	0.999632	Layer2-3	4	4
Ssc4d	6.34575	-0.24556	0.946701	-0.259385	0.795338	0.999632	Layer2-3	4	4
Dtx2	134.438	0.236132	0.253414	0.931804	0.351438	0.999632	Layer2-3	4	4
Rasa4	16.5852	0.461791	0.669273	0.689988	0.490201	0.999632	Layer2-3	4	4
Lrwd1	74.9635	0.284889	0.242318	1.17568	0.239722	0.999632	Layer2-3	4	4
Alkbh4	34.3399	0.052966	0.524781	0.10093	0.919606	0.999632	Layer2-3	4	4
Orai2	105.101	-0.529673	0.466613	-1.13514	0.256315	0.999632	Layer2-3	4	4
Prkrip1	258.273	0.0385703	0.199335	0.193495	0.846572	0.999632	Layer2-3	4	4
Sh2b2	297.221	0.139487	0.140001	0.996324	0.319093	0.999632	Layer2-3	4	4
Cux1	7006.71	-0.387872	0.201476	-1.92515	0.05421	0.95372	Layer2-3	4	4
Gm16599	944.568	-0.159168	0.261846	-0.607871	0.543273	0.999632	Layer2-3	4	4
Col26a1	30.4142	0.157202	0.377091	0.41688	0.676766	0.999632	Layer2-3	4	4
Ift22	145.624	-0.390969	0.278475	-1.40397	0.160329	0.996276	Layer2-3	4	4
4933404O12Rik	26.0055	0.0465556	0.631184	0.0737593	0.941202	0.999632	Layer2-3	4	4
Fis1	16.9877	0.0949012	1.09384	0.0867597	0.930862	0.999632	Layer2-3	4	4
Plod3	250.665	0.199102	0.176917	1.1254	0.26042	0.999632	Layer2-3	4	4
Gm42456	7.24926	-0.421395	1.01303	-0.415975	0.677428	0.999632	Layer2-3	4	4
Srrt	765.675	-0.116203	0.168288	-0.690501	0.489879	0.999632	Layer2-3	4	4
Gm57299	9.24993	0.412458	0.768731	0.536544	0.591582	0.999632	Layer2-3	4	4
Trip6	17.1242	-0.00186853	0.579433	-0.00322475	0.997427	0.999794	Layer2-3	4	4
Slc12a9	231.459	-0.0749218	0.175745	-0.42631	0.669882	0.999632	Layer2-3	4	4
Ephb4	20.1353	1.1135	0.567377	1.96254	0.0496997	0.949568	Layer2-3	4	4
Epo	44.9687	-0.214209	0.343276	-0.624012	0.53262	0.999632	Layer2-3	4	4
Gm8066	65.479	0.0810077	0.236327	0.342778	0.731765	0.999632	Layer2-3	4	4
Gigyf1	478.585	0.0406991	0.219852	0.185121	0.853134	0.999632	Layer2-3	4	4
Actl6b	607.737	-0.132198	0.207827	-0.636098	0.524713	0.999632	Layer2-3	4	4
Tfr2	45.3418	-0.248359	0.299289	-0.82983	0.406635	0.999632	Layer2-3	4	4
Lrch4	29.678	0.0785558	0.430361	0.182534	0.855163	0.999632	Layer2-3	4	4
Sap25	24.6881	0.108107	0.47292	0.228596	0.819183	0.999632	Layer2-3	4	4
Agfg2	387.554	0.151298	0.238758	0.633688	0.526284	0.999632	Layer2-3	4	4
Nyap1	266.822	0.238917	0.284645	0.839351	0.401273	0.999632	Layer2-3	4	4
Spacdr	14.9325	-1.77994	1.05284	-1.69061	0.090911	0.973211	Layer2-3	4	4
Mepce	11.9182	-1.43416	0.982034	-1.4604	0.14418	0.995287	Layer2-3	4	4
Zcwpw1	11.7398	-0.0760488	1.12438	-0.0676364	0.946075	0.999632	Layer2-3	4	4
Zkscan1	1127.49	0.0571582	0.102804	0.555993	0.578216	0.999632	Layer2-3	4	4
Zscan21	498.585	0.068963	0.174306	0.395644	0.692367	0.999632	Layer2-3	4	4
Zfp113	118.906	-0.269858	0.25555	-1.05599	0.290972	0.999632	Layer2-3	4	4
Mcm7	215.567	-0.292316	0.28311	-1.03252	0.30183	0.999632	Layer2-3	4	4
Ap4m1	185.462	-0.248515	0.188968	-1.31512	0.188471	0.999632	Layer2-3	4	4
Taf6	193.447	-0.0592461	0.13693	-0.432674	0.665252	0.999632	Layer2-3	4	4
Mblac1	13.9656	0.765794	0.939737	0.814902	0.415128	0.999632	Layer2-3	4	4
Lamtor4	17.2071	0.550489	0.715236	0.76966	0.441501	0.999632	Layer2-3	4	4
6330418K02Rik	49.5877	0.245118	0.406308	0.603282	0.546321	0.999632	Layer2-3	4	4
Gal3st4	9.81037	-0.501225	0.826801	-0.606222	0.544367	0.999632	Layer2-3	4	4
Gpc2	128.934	0.176737	1.18249	0.149462	0.881189	0.999632	Layer2-3	4	4
Stag3	116.04	-0.116912	0.269237	-0.434235	0.664118	0.999632	Layer2-3	4	4
Zfp157	837.319	0.102847	0.0983539	1.04569	0.295705	0.999632	Layer2-3	4	4
Zfp68	897.137	0.0909185	0.114537	0.793791	0.427317	0.999632	Layer2-3	4	4
A430033K04Rik	341.855	-0.0130761	0.162668	-0.0803857	0.93593	0.999632	Layer2-3	4	4
Fam20c	378.289	0.0394168	0.236656	0.166557	0.867718	0.999632	Layer2-3	4	4
Pdgfa	16.6032	-0.824262	0.580928	-1.41887	0.155936	0.996276	Layer2-3	4	4
6330403L08Rik	16.6803	-0.714518	0.481382	-1.48431	0.137727	0.991876	Layer2-3	4	4
Prkar1b	697.332	-0.0577502	0.1995	-0.289475	0.772218	0.999632	Layer2-3	4	4
Gm15672	13.5762	-0.189873	0.83332	-0.227851	0.819762	0.999632	Layer2-3	4	4
Dnaaf5	125.527	-0.223437	0.245104	-0.911601	0.361979	0.999632	Layer2-3	4	4
Sun1	833.089	0.198157	0.154726	1.2807	0.200299	0.999632	Layer2-3	4	4
Get4	101.435	0.00804859	0.639477	0.0125862	0.989958	0.999632	Layer2-3	4	4
Adap1	191.24	0.295351	0.289265	1.02104	0.307236	0.999632	Layer2-3	4	4
Cox19	93.0931	-0.871486	0.800598	-1.08854	0.276355	0.999632	Layer2-3	4	4
3110082I17Rik	344.66	0.325271	0.233808	1.39119	0.164168	0.996276	Layer2-3	4	4
Zfand2a	130.98	0.13499	0.17373	0.777011	0.437152	0.999632	Layer2-3	4	4
Micall2	44.4309	0.340299	0.315852	1.0774	0.281302	0.999632	Layer2-3	4	4
Ints1	113.915	-0.264853	0.369995	-0.715829	0.474097	0.999632	Layer2-3	4	4
Mafk	15.6375	0.191669	1.00827	0.190096	0.849234	0.999632	Layer2-3	4	4
Psmg3	104.111	-0.415773	0.758976	-0.547808	0.583824	0.999632	Layer2-3	4	4
Elfn1	9.22209	-1.26847	0.885936	-1.43179	0.152205	0.995287	Layer2-3	4	4
Mad1l1	374.947	-0.0447522	0.157193	-0.284697	0.775877	0.999632	Layer2-3	4	4
Mrm2	28.526	0.395677	0.631997	0.626073	0.531267	0.999632	Layer2-3	4	4
Eif3b	87.9552	0.188252	0.457454	0.411521	0.680691	0.999632	Layer2-3	4	4
Chst12	66.4973	-0.362794	0.449881	-0.806422	0.419999	0.999632	Layer2-3	4	4
Ttyh3	963.69	0.259037	0.136139	1.90274	0.0570743	0.963531	Layer2-3	4	4
Iqce	326.622	0.26862	0.172439	1.55777	0.119287	0.98068	Layer2-3	4	4
Brat1	138.741	-0.302464	0.225192	-1.34314	0.179226	0.999358	Layer2-3	4	4
Amz1	16.8287	-0.462062	0.497688	-0.928416	0.353192	0.999632	Layer2-3	4	4
Gna12	468.22	0.107157	0.138557	0.773377	0.439299	0.999632	Layer2-3	4	4
Gm30866	18.007	-0.836538	0.540238	-1.54846	0.121511	0.98068	Layer2-3	4	4
Sdk1	1852.58	0.0081105	0.148366	0.0546656	0.956405	0.999632	Layer2-3	4	4
Gm16036	10.6329	-1.01345	0.652551	-1.55305	0.12041	0.98068	Layer2-3	4	4
Foxk1	229.955	0.0833175	0.136752	0.60926	0.542352	0.999632	Layer2-3	4	4
Ap5z1	96.8119	-0.026804	0.207303	-0.129299	0.897121	0.999632	Layer2-3	4	4
Radil	253.192	0.203833	0.284223	0.717158	0.473277	0.999632	Layer2-3	4	4
Papolb	10.6307	-0.0464387	0.774763	-0.0599392	0.952204	0.999632	Layer2-3	4	4
Mmd2	337.757	0.156157	0.15682	0.995775	0.319359	0.999632	Layer2-3	4	4
Wipi2	377.228	0.123283	0.131919	0.934538	0.350026	0.999632	Layer2-3	4	4
Slc29a4	466.168	0.00316789	0.139645	0.0226853	0.981901	0.999632	Layer2-3	4	4
Tnrc18	2203.59	0.0768675	0.144486	0.532008	0.594721	0.999632	Layer2-3	4	4
Gm57301	63.4308	0.367804	0.226616	1.62303	0.104583	0.977039	Layer2-3	4	4
Fbxl18	169.441	0.106866	0.216902	0.492692	0.62223	0.999632	Layer2-3	4	4
D430018E03Rik	14.1533	-0.291111	0.476424	-0.611034	0.541177	0.999632	Layer2-3	4	4
Actb	964.409	0.545379	0.477598	1.14192	0.253488	0.999632	Layer2-3	4	4
Fscn1	74.008	1.03253	0.799324	1.29176	0.196441	0.999632	Layer2-3	4	4
Rnf216	843.981	0.131872	0.133996	0.984145	0.325044	0.999632	Layer2-3	4	4
Rbak	245.323	0.0485222	0.194302	0.249726	0.802799	0.999632	Layer2-3	4	4
Zfp12	126.482	0.0448469	0.221775	0.202218	0.839746	0.999632	Layer2-3	4	4
Zfp316	196.91	-0.352482	0.217505	-1.62057	0.10511	0.977039	Layer2-3	4	4
Zfp853	16.962	0.268892	0.453729	0.592627	0.553431	0.999632	Layer2-3	4	4
Ints15	117.656	0.213601	0.22441	0.951831	0.341183	0.999632	Layer2-3	4	4
Zdhhc4	149.412	0.18744	0.172112	1.08906	0.276129	0.999632	Layer2-3	4	4
0610040B10Rik	64.9004	0.106554	0.299935	0.355256	0.722398	0.999632	Layer2-3	4	4
Grid2ip	19.7559	0.202077	0.591258	0.341774	0.732521	0.999632	Layer2-3	4	4
Gm20635	9.73035	0.791001	0.734066	1.07756	0.28123	0.999632	Layer2-3	4	4
9530056K15Rik	22.4595	0.660881	0.536991	1.23071	0.218431	0.999632	Layer2-3	4	4
Daglb	204.797	0.0973562	0.193635	0.502781	0.615118	0.999632	Layer2-3	4	4
Rac1	83.428	0.108616	0.454241	0.239114	0.811017	0.999632	Layer2-3	4	4
Fam220a.1	199.434	0.202769	0.233273	0.869236	0.384718	0.999632	Layer2-3	4	4
Cyth3	1239.8	0.169887	0.147051	1.15529	0.247971	0.999632	Layer2-3	4	4
Usp42	292.554	0.0702275	0.17916	0.391982	0.695071	0.999632	Layer2-3	4	4
D130017N08Rik	25.6286	-0.819568	0.931103	-0.880212	0.378744	0.999632	Layer2-3	4	4
Eif2ak1	551.154	-0.074561	0.144428	-0.516251	0.605679	0.999632	Layer2-3	4	4
Ankrd61	48.262	0.0266283	0.302112	0.0881407	0.929765	0.999632	Layer2-3	4	4
Pms2	310.097	-0.153172	0.209683	-0.730495	0.465088	0.999632	Layer2-3	4	4
Gm17135	30.885	-0.122903	0.33301	-0.369067	0.712078	0.999632	Layer2-3	4	4
Rsph10b	96.2508	-0.292637	0.333906	-0.876406	0.38081	0.999632	Layer2-3	4	4
Ccz1	841.968	0.15793	0.117962	1.33882	0.18063	0.999358	Layer2-3	4	4
Lmtk2	1186.99	0.188629	0.119149	1.58314	0.11339	0.98068	Layer2-3	4	4
Tecpr1	384.971	-0.0115694	0.168212	-0.0687788	0.945166	0.999632	Layer2-3	4	4
2900089D17Rik	32.7484	-0.479356	0.461529	-1.03863	0.298979	0.999632	Layer2-3	4	4
Bri3	215.662	-0.87939	1.16327	-0.755967	0.449669	0.999632	Layer2-3	4	4
Baiap2l1	73.7478	-0.244444	0.411196	-0.594471	0.552197	0.999632	Layer2-3	4	4
Gm15708	7.32773	0.983234	0.660777	1.488	0.136752	0.990653	Layer2-3	4	4
Tmem130	186.131	0.365076	0.257936	1.41537	0.156959	0.996276	Layer2-3	4	4
Trrap	1273.06	0.10665	0.0898636	1.1868	0.235308	0.999632	Layer2-3	4	4
Smurf1	785.994	0.151873	0.127899	1.18745	0.235051	0.999632	Layer2-3	4	4
Kpna7	10.2942	0.551913	0.8577	0.64348	0.519913	0.999632	Layer2-3	4	4
Arpc1a	212.97	-0.375699	0.307336	-1.22244	0.221543	0.999632	Layer2-3	4	4
Arpc1b	30.9952	-1.30976	0.796582	-1.64423	0.100129	0.975864	Layer2-3	4	4
Bud31	31.7595	-0.128565	0.525109	-0.244835	0.806584	0.999632	Layer2-3	4	4
Ptcd1	74.5811	0.304799	0.263848	1.1552	0.248007	0.999632	Layer2-3	4	4
Cpsf4	226.673	-0.0385742	0.179154	-0.215313	0.829523	0.999632	Layer2-3	4	4
Zkscan14	21.5126	-0.111106	0.718557	-0.154624	0.877117	0.999632	Layer2-3	4	4
Zkscan5	94.2752	-0.207596	0.232996	-0.890983	0.372938	0.999632	Layer2-3	4	4
Zfp655	338.623	0.134602	0.208159	0.646629	0.517872	0.999632	Layer2-3	4	4
Zscan25	158.031	0.243192	0.276046	0.880984	0.378327	0.999632	Layer2-3	4	4
Cyp3a57	12.2055	-0.561695	1.36156	-0.412538	0.679945	0.999632	Layer2-3	4	4
B230303O12Rik	67.0369	-0.151383	0.558531	-0.271039	0.786361	0.999632	Layer2-3	4	4
Gm43625	32.0183	-0.608699	0.475983	-1.27882	0.200959	0.999632	Layer2-3	4	4
Rnf6	355.495	-0.0398515	0.274865	-0.144986	0.884722	0.999632	Layer2-3	4	4
Cdk8	1377.38	-0.126095	0.284756	-0.442816	0.657899	0.999632	Layer2-3	4	4
Wasf3	661.38	0.0617458	0.168497	0.36645	0.714029	0.999632	Layer2-3	4	4
Gpr12	43.836	-0.265253	0.820203	-0.323399	NA	NA	Layer2-3	4	4
Usp12	808.138	0.100462	0.140996	0.712519	0.476144	0.999632	Layer2-3	4	4
Mtif3	158.085	-0.151938	0.198617	-0.764981	0.444283	0.999632	Layer2-3	4	4
Lnx2	91.7696	0.204412	0.24878	0.821656	0.411272	0.999632	Layer2-3	4	4
Polr1d	8.91745	0.478246	0.785068	0.609178	0.542407	0.999632	Layer2-3	4	4
Pan3	1974.76	0.231087	0.11032	2.0947	0.0361978	0.928915	Layer2-3	4	4
Slc46a3	24.2616	-1.08742	0.703827	-1.54501	0.122343	0.98068	Layer2-3	4	4
Mtus2	583.162	0.194637	0.223416	0.871188	0.383652	0.999632	Layer2-3	4	4
Slc7a1	587.499	0.215437	0.245317	0.878198	0.379836	0.999632	Layer2-3	4	4
Ubl3	374.268	-0.187502	0.393857	-0.476066	0.634027	0.999632	Layer2-3	4	4
Katnal1	284.505	-0.328639	0.241798	-1.35914	0.174101	0.99756	Layer2-3	4	4
Hmgb1	199.756	0.852752	0.434128	1.96429	0.049497	0.949568	Layer2-3	4	4
Mm2pr	43.0701	0.37066	0.390408	0.949418	0.342408	0.999632	Layer2-3	4	4
Gm42788	11.8709	0.0460291	0.517048	0.0890228	0.929064	0.999632	Layer2-3	4	4
Uspl1	379.429	0.0730688	0.151356	0.48276	0.629266	0.999632	Layer2-3	4	4
Tex26	31.573	-0.182856	0.348043	-0.525384	0.599316	0.999632	Layer2-3	4	4
Gm15997	11.2294	-0.724984	0.562071	-1.28984	0.197105	0.999632	Layer2-3	4	4
Wdr95	6.72066	0.72191	0.878391	0.821854	0.41116	0.999632	Layer2-3	4	4
Hsph1	18.8131	2.36009	1.02895	2.29368	0.0218089	0.907995	Layer2-3	4	4
B3glct	341.302	0.019605	0.429057	0.0456933	0.963555	0.999632	Layer2-3	4	4
Fry	2588.62	-0.0423176	0.0938945	-0.450694	0.65221	0.999632	Layer2-3	4	4
Gm42556	20.5176	-0.141896	0.464538	-0.305455	0.76002	0.999632	Layer2-3	4	4
Brca2	368.038	-0.147744	0.220714	-0.669389	0.503247	0.999632	Layer2-3	4	4
N4bp2l1	173.425	0.145799	0.216313	0.67402	0.500299	0.999632	Layer2-3	4	4
Gm43598	17.172	0.0408542	0.519998	0.078566	0.937378	0.999632	Layer2-3	4	4
Gm43597	33.6295	0.293324	0.432433	0.67831	0.497575	0.999632	Layer2-3	4	4
N4bp2l2	1858.1	0.0763857	0.0641941	1.18992	0.234078	0.999632	Layer2-3	4	4
Pds5b	2135.58	-0.0174746	0.0657532	-0.265761	0.790423	0.999632	Layer2-3	4	4
Gm43807	17.1046	-0.166081	0.404838	-0.41024	0.68163	0.999632	Layer2-3	4	4
Stard13	70.3027	0.209566	0.368695	0.5684	0.569764	0.999632	Layer2-3	4	4
D730045B01Rik	23.2558	-0.841737	0.437967	-1.92192	0.0546162	0.95372	Layer2-3	4	4
1700028E10Rik	107.659	-0.759495	0.415762	-1.82675	0.0677371	0.973211	Layer2-3	4	4
Vmn2r18	12.6918	-0.738703	0.652448	-1.1322	0.25755	0.999632	Layer2-3	4	4
Rfc3	200.57	-0.153791	0.379456	-0.405293	0.685262	0.999632	Layer2-3	4	4
Gm20559	8.86136	-0.359862	1.27798	-0.281587	0.778261	0.999632	Layer2-3	4	4
Vps50	1131.83	0.0156952	0.134173	0.116977	0.906878	0.999632	Layer2-3	4	4
Bet1	6.48319	0.0687886	1.46727	0.0468819	0.962607	0.999632	Layer2-3	4	4
Casd1	102.253	-0.789425	0.504412	-1.56504	0.117574	0.98068	Layer2-3	4	4
Sgce	1332.98	0.0339106	0.116653	0.290697	0.771283	0.999632	Layer2-3	4	4
Ppp1r9a	3774.09	0.0209781	0.128196	0.16364	0.870015	0.999632	Layer2-3	4	4
Dync1i1	5751.67	0.125145	0.213076	0.587324	0.556986	0.999632	Layer2-3	4	4
1700019G24Rik	20.6868	-0.0388915	0.550746	-0.070616	0.943703	0.999632	Layer2-3	4	4
Slc25a13	33.3211	-0.422907	0.433308	-0.975997	0.329066	0.999632	Layer2-3	4	4
Sem1	79.8914	0.401491	0.441212	0.909973	0.362837	0.999632	Layer2-3	4	4
Gm20618	8.27053	-0.245412	0.878973	-0.279203	0.780089	0.999632	Layer2-3	4	4
Dlx6os1	163.809	0.136431	0.305462	0.44664	0.655135	0.999632	Layer2-3	4	4
Sdhaf3	118.938	0.06568	0.256799	0.255765	0.798133	0.999632	Layer2-3	4	4
Asns	119.175	0.239502	0.35058	0.68316	0.494506	0.999632	Layer2-3	4	4
C1galt1	382.132	0.263356	0.14532	1.81225	0.0699483	0.973211	Layer2-3	4	4
Col28a1	8.45177	-0.570965	1.04765	-0.544998	0.585755	0.999632	Layer2-3	4	4
Mios	820.691	0.145917	0.170581	0.85541	0.392324	0.999632	Layer2-3	4	4
Rpa3	19.2197	-0.808351	0.749999	-1.0778	0.281122	0.999632	Layer2-3	4	4
Umad1	1464.23	-0.0610352	0.141258	-0.432081	0.665682	0.999632	Layer2-3	4	4
Gm16055	12.8614	0.0958559	0.53007	0.180836	0.856496	0.999632	Layer2-3	4	4
Gm16043	48.0268	-0.114655	0.30695	-0.373528	0.708755	0.999632	Layer2-3	4	4
A430035B10Rik	17.3269	-0.587913	0.847532	-0.693677	0.487885	0.999632	Layer2-3	4	4
Glcci1	803.202	-0.00779733	0.14493	-0.0538006	0.957094	0.999632	Layer2-3	4	4
Ica1	2066.67	0.211249	0.182441	1.15791	0.246903	0.999632	Layer2-3	4	4
Nxph1	193.707	0.682298	0.403073	1.69274	0.0905047	0.973211	Layer2-3	4	4
Phf14	3922.05	-0.00127121	0.150034	-0.00847283	0.99324	0.999632	Layer2-3	4	4
Thsd7a	2648.45	-0.092653	0.215483	-0.429977	0.667212	0.999632	Layer2-3	4	4
Gm44129	43.7801	-0.254649	0.379116	-0.671691	0.50178	0.999632	Layer2-3	4	4
Tmem106b	346.896	-0.0544947	0.206107	-0.2644	0.791472	0.999632	Layer2-3	4	4
Tmem168	260.745	0.0171915	0.173495	0.0990892	0.921067	0.999632	Layer2-3	4	4
Bmt2	2021.22	0.295999	0.193054	1.53325	0.125215	0.982175	Layer2-3	4	4
Gpr85	107.574	-0.20608	0.525807	-0.391931	0.695109	0.999632	Layer2-3	4	4
1110019D14Rik	290.233	-0.0584774	0.293932	-0.198949	0.842303	0.999632	Layer2-3	4	4
Foxp2	310.921	-0.0611838	0.276609	-0.221192	0.824943	0.999632	Layer2-3	4	4
Gm4876	131.16	0.388794	0.242271	1.60479	0.10854	0.98068	Layer2-3	4	4
Tes	647.915	0.624001	0.269127	2.31861	0.020416	0.907995	Layer2-3	4	4
Gm15581	8.57827	0.363707	0.662138	0.549291	0.582806	0.999632	Layer2-3	4	4
Cav1	17.6476	1.08079	0.624351	1.73107	0.0834394	0.973211	Layer2-3	4	4
Met	327.596	0.534296	0.340226	1.57041	0.116319	0.98068	Layer2-3	4	4
Capza2	332.782	0.406359	0.370925	1.09553	0.273286	0.999632	Layer2-3	4	4
St7	3456.44	0.420469	0.168583	2.49414	0.0126262	0.834253	Layer2-3	4	4
Cftr	36.9326	0.00587949	0.507132	0.0115936	0.99075	0.999632	Layer2-3	4	4
Cttnbp2	8558.56	-0.117943	0.158174	-0.745654	0.455876	0.999632	Layer2-3	4	4
Gm15594	819.394	-0.25454	0.175773	-1.44812	0.147584	0.995287	Layer2-3	4	4
Gm20186	78.6823	-0.267977	0.53453	-0.501332	0.616138	0.999632	Layer2-3	4	4
Lsm8	30.6588	-1.14367	0.740865	-1.5437	0.122661	0.98068	Layer2-3	4	4
Kcnd2	15492.7	-0.031904	0.183959	-0.173429	0.862314	0.999632	Layer2-3	4	4
Tspan12	186.043	0.36454	0.191683	1.90179	0.0571985	0.963531	Layer2-3	4	4
Ing3	183.906	-0.345564	0.242573	-1.42458	0.15428	0.996276	Layer2-3	4	4
Cped1	13.7552	1.26397	1.26503	0.999159	0.317718	0.999632	Layer2-3	4	4
Fam3c	504.982	-0.237464	0.320328	-0.741314	0.458503	0.999632	Layer2-3	4	4
Ptprz1	11918.6	-0.0721464	0.137425	-0.524988	0.599591	0.999632	Layer2-3	4	4
Cadps2	442.26	-0.102746	0.312361	-0.328935	0.742205	0.999632	Layer2-3	4	4
Iqub	9.28645	0.0580567	0.667965	0.0869157	0.930739	0.999632	Layer2-3	4	4
Wasl	1172.66	0.313769	0.132932	2.36037	0.0182568	0.890427	Layer2-3	4	4
Tmem229a	13.3164	1.02338	0.693344	1.476	0.139944	0.995287	Layer2-3	4	4
Gpr37	18.9255	0.357026	0.544739	0.655406	0.512206	0.999632	Layer2-3	4	4
Pot1a	187.112	-0.161869	0.24463	-0.661691	0.508169	0.999632	Layer2-3	4	4
Grm8	878.446	0.183583	0.247032	0.743153	0.457389	0.999632	Layer2-3	4	4
6530409C15Rik	107.706	-0.101804	0.269903	-0.377186	0.706035	0.999632	Layer2-3	4	4
Zfp800	459.545	0.219939	0.208566	1.05453	0.291639	0.999632	Layer2-3	4	4
Gcc1	63.1503	-0.480519	0.44041	-1.09107	0.275241	0.999632	Layer2-3	4	4
Snd1	1218.99	0.259584	0.339266	0.765133	0.444192	0.999632	Layer2-3	4	4
Lrrc4	537.563	0.126229	0.121311	1.04054	0.298087	0.999632	Layer2-3	4	4
Gm3294	39.6947	0.194307	0.423734	0.45856	0.64655	0.999632	Layer2-3	4	4
Rbm28	1235.65	0.104025	0.0964978	1.078	0.281034	0.999632	Layer2-3	4	4
Prrt4	50.6565	0.0473753	0.281651	0.168206	0.866421	0.999632	Layer2-3	4	4
Impdh1	34.8355	0.777601	0.849424	0.915445	0.359958	0.999632	Layer2-3	4	4
Garin1a	22.1277	0.201169	0.440894	0.456274	0.648193	0.999632	Layer2-3	4	4
Ccdc136	483.481	0.152659	0.176208	0.866357	0.386294	0.999632	Layer2-3	4	4
Kcp	82.0842	0.534828	0.361358	1.48005	0.13886	0.994349	Layer2-3	4	4
Tnpo3	1613.32	0.187979	0.137598	1.36615	0.171892	0.996276	Layer2-3	4	4
Tspan33	33.9372	0.400564	0.355572	1.12653	0.259939	0.999632	Layer2-3	4	4
Smo	170.948	0.332616	0.163928	2.02903	0.0424549	0.928915	Layer2-3	4	4
Ahcyl2	1916.19	0.272424	0.170013	1.60237	0.109073	0.98068	Layer2-3	4	4
Strip2	18.2057	0.643407	0.582339	1.10487	0.269217	0.999632	Layer2-3	4	4
1700080G18Rik	20.2714	0.0376369	0.501334	0.0750735	0.940156	0.999632	Layer2-3	4	4
Nrf1	1083.09	0.0114125	0.136754	0.0834522	0.933492	0.999632	Layer2-3	4	4
Ube2h	1954.65	0.617559	0.243807	2.53298	0.0113096	0.828065	Layer2-3	4	4
Zc3hc1	113.092	-0.243424	0.441342	-0.551554	0.581254	0.999632	Layer2-3	4	4
Klhdc10	3587.08	0.223507	0.172363	1.29672	0.194727	0.999632	Layer2-3	4	4
Tmem209	104.318	-0.50855	0.518461	-0.980885	0.326649	0.999632	Layer2-3	4	4
Cep41	24.892	-0.312947	0.956384	-0.327219	0.743502	0.999632	Layer2-3	4	4
Mest	688.873	-0.24289	0.227181	-1.06914	0.285004	0.999632	Layer2-3	4	4
Copg2	1769.18	-0.13988	0.166659	-0.839315	0.401293	0.999632	Layer2-3	4	4
Gm56999	404.403	-0.00966859	0.490498	-0.0197118	0.984273	0.999632	Layer2-3	4	4
4930412F09Rik	13.5654	-0.543317	0.549354	-0.989011	0.322658	0.999632	Layer2-3	4	4
Tsga13	16.8509	-1.2012	0.488832	-2.45728	0.0139994	0.869712	Layer2-3	4	4
Lncpint	81.6192	0.379973	0.383602	0.990538	0.321911	0.999632	Layer2-3	4	4
Mkln1os	52.8731	0.0398909	0.307346	0.129792	0.896731	0.999632	Layer2-3	4	4
Mkln1	2254.24	0.0735895	0.116109	0.633794	0.526215	0.999632	Layer2-3	4	4
Podxl	159.543	0.257173	0.231092	1.11286	0.265769	0.999632	Layer2-3	4	4
Gm13849	7.82282	0.0617072	0.73689	0.0837401	0.933263	0.999632	Layer2-3	4	4
Plxna4	25210.1	-0.0954596	0.179486	-0.53185	0.59483	0.999632	Layer2-3	4	4
Plxna4os3	246.076	-0.0546652	0.326133	-0.167616	0.866885	0.999632	Layer2-3	4	4
Plxna4os2	99.2401	-0.0948684	0.334794	-0.283364	0.776898	0.999632	Layer2-3	4	4
Plxna4os1	27.0356	-0.185271	0.416423	-0.444911	0.656384	0.999632	Layer2-3	4	4
Chchd3	2218.89	0.00190802	0.177974	0.0107207	0.991446	0.999632	Layer2-3	4	4
Exoc4	6964.95	0.10199	0.266723	0.382382	0.702178	0.999632	Layer2-3	4	4
Lrguk	139.604	-0.364019	0.3313	-1.09876	0.271873	0.999632	Layer2-3	4	4
Slc35b4	75.8763	-0.780078	0.697994	-1.1176	0.263738	0.999632	Layer2-3	4	4
Akr1b3	206.778	-0.0121458	0.210825	-0.0576109	0.954059	0.999632	Layer2-3	4	4
Cald1	125.967	0.0885006	0.508199	0.174145	0.861751	0.999632	Layer2-3	4	4
Agbl3	250.225	-0.0504705	0.163706	-0.308299	0.757855	0.999632	Layer2-3	4	4
Cyren	25.232	0.383513	0.920436	0.416665	0.676924	0.999632	Layer2-3	4	4
Wdr91	225.17	0.0961401	0.202803	0.474057	0.635459	0.999632	Layer2-3	4	4
Slc23a4	16.212	0.091701	0.506623	0.181004	0.856364	0.999632	Layer2-3	4	4
Cnot4	3091.95	0.146716	0.187482	0.782556	0.433888	0.999632	Layer2-3	4	4
Nup205	699.645	0.211169	0.169044	1.24919	0.211595	0.999632	Layer2-3	4	4
Mtpn	228.017	0.622198	0.296686	2.09716	0.0359794	0.928915	Layer2-3	4	4
9330158H04Rik	19.3357	-0.284091	0.496794	-0.571848	0.567425	0.999632	Layer2-3	4	4
Chrm2	379.261	-0.488071	0.30984	-1.57524	0.115202	0.98068	Layer2-3	4	4
Ptn	3404.55	-0.581658	0.321889	-1.80702	0.0707598	0.973211	Layer2-3	4	4
Dgki	7230.4	-0.102323	0.130693	-0.782927	0.43367	0.999632	Layer2-3	4	4
1700111E14Rik	291.04	-0.245315	0.250876	-0.977832	0.328157	0.999632	Layer2-3	4	4
Creb3l2	19.5688	0.192032	0.609956	0.314829	0.752891	0.999632	Layer2-3	4	4
Trim24	2106.32	-0.0453572	0.169496	-0.267601	0.789007	0.999632	Layer2-3	4	4
Svopl	53.2518	-0.177859	0.299631	-0.593594	0.552784	0.999632	Layer2-3	4	4
Atp6v0a4	100.72	-0.19352	0.255459	-0.757541	0.448726	0.999632	Layer2-3	4	4
Tmem213	9.61079	-0.0032118	0.670618	-0.00478931	0.996179	0.999632	Layer2-3	4	4
D630045J12Rik	1654.02	0.214391	0.109026	1.96642	0.0492497	0.949568	Layer2-3	4	4
Zc3hav1l	59.6759	-0.178876	0.397755	-0.449714	0.652916	0.999632	Layer2-3	4	4
Ttc26	185.921	0.372545	0.273641	1.36144	0.173375	0.996276	Layer2-3	4	4
Ubn2	3151.09	0.168782	0.0963725	1.75135	0.0798857	0.973211	Layer2-3	4	4
Gm56952	8.96536	0.0251198	0.657665	0.0381954	0.969532	0.999632	Layer2-3	4	4
Luc7l2	6014.6	-0.0577983	0.102589	-0.563395	0.573166	0.999632	Layer2-3	4	4
Gm56936	39.7218	-0.128182	0.525527	-0.243911	0.8073	0.999632	Layer2-3	4	4
Hipk2	1880.97	0.296228	0.149757	1.97806	0.0479224	0.948163	Layer2-3	4	4
Tbxas1	23.1607	0.12746	0.491644	0.259253	0.79544	0.999632	Layer2-3	4	4
Parp12	26.0596	-0.400501	0.649804	-0.616342	0.537669	0.999632	Layer2-3	4	4
4930599N23Rik	20.7922	0.304582	0.548925	0.55487	0.578984	0.999632	Layer2-3	4	4
Kdm7a	482.685	0.557437	0.192118	2.90153	0.00371343	0.786372	Layer2-3	4	4
Gm49041	10.2593	0.747012	0.773544	0.9657	0.334194	0.999632	Layer2-3	4	4
Slc37a3	427.169	0.187919	0.114592	1.63989	0.101027	0.975864	Layer2-3	4	4
Mkrn1	290.741	-0.0637767	0.45951	-0.138793	0.889614	0.999632	Layer2-3	4	4
Dennd2a	542.154	0.0502319	0.304743	0.164834	0.869075	0.999632	Layer2-3	4	4
8030453O22Rik	19.8319	-0.159884	0.54586	-0.292902	0.769597	0.999632	Layer2-3	4	4
Adck2	120.063	-0.0206317	0.360626	-0.0572106	0.954377	0.999632	Layer2-3	4	4
Gm16272	34.5939	0.0350732	0.361552	0.0970075	0.92272	0.999632	Layer2-3	4	4
Braf	3065.13	0.0228977	0.177898	0.128712	0.897585	0.999632	Layer2-3	4	4
Tmem178b	8384.31	0.187349	0.136646	1.37105	0.170359	0.996276	Layer2-3	4	4
Gm26638	59.9102	0.344453	0.338351	1.01803	0.308662	0.999632	Layer2-3	4	4
Agk	1239.82	-0.173181	0.12921	-1.34031	0.180146	0.999358	Layer2-3	4	4
Dennd11	483.713	-0.392615	0.218299	-1.79852	0.0720951	0.973211	Layer2-3	4	4
Ssbp1	618.964	0.173811	0.133158	1.3053	0.191792	0.999632	Layer2-3	4	4
Ephb6	84.7838	0.00124196	0.351821	0.00353009	0.997183	0.999794	Layer2-3	4	4
Trpv6	32.3673	-0.42654	0.41599	-1.02536	0.305193	0.999632	Layer2-3	4	4
Casp2	489.318	0.0738045	0.116947	0.631096	0.527978	0.999632	Layer2-3	4	4
Clcn1	197.266	-0.0656993	0.188283	-0.348938	0.727136	0.999632	Layer2-3	4	4
Fam131b	11.6638	0.829637	1.41216	0.587494	0.556872	0.999632	Layer2-3	4	4
Tcaf1	1184.47	-0.442234	0.305423	-1.44794	0.147634	0.995287	Layer2-3	4	4
Tpk1	294.861	-0.122106	0.209165	-0.583778	0.55937	0.999632	Layer2-3	4	4
Cntnap2	4982.38	-0.217095	0.303722	-0.714783	0.474743	0.999632	Layer2-3	4	4
Cul1	1076.04	-0.0755705	0.155296	-0.486621	0.626527	0.999632	Layer2-3	4	4
Ezh2	1925	-0.0163694	0.128632	-0.127258	0.898737	0.999632	Layer2-3	4	4
Pdia4	52.5215	0.998567	0.952378	1.0485	0.294409	0.999632	Layer2-3	4	4
Zfp786	221.012	0.135053	0.132087	1.02246	0.306563	0.999632	Layer2-3	4	4
Zfp398	1691.14	0.206325	0.123821	1.66632	0.0956503	0.974539	Layer2-3	4	4
Zfp282	695.109	-0.00499648	0.175585	-0.0284561	0.977298	0.999632	Layer2-3	4	4
Zfp212	162.359	0.00347843	0.214103	0.0162465	0.987038	0.999632	Layer2-3	4	4
Zfp783	74.7978	-0.512028	0.402284	-1.2728	0.203087	0.999632	Layer2-3	4	4
Zfp956	187.998	0.139067	0.203602	0.683031	0.494588	0.999632	Layer2-3	4	4
Zfp777	289.41	0.0736252	0.201975	0.364527	0.715465	0.999632	Layer2-3	4	4
Zfp746	430.436	0.233241	0.156277	1.49249	0.13557	0.990339	Layer2-3	4	4
Gm54719	45.618	-0.5978	0.483169	-1.23725	0.215995	0.999632	Layer2-3	4	4
Krba1	386.746	0.0181878	0.160382	0.113403	0.909711	0.999632	Layer2-3	4	4
Zfp467	119.392	0.131801	0.31929	0.412795	0.679757	0.999632	Layer2-3	4	4
Lrrc61	54.1435	-0.305521	0.330709	-0.923837	0.355571	0.999632	Layer2-3	4	4
Repin1	17.511	0.276802	0.725883	0.381331	0.702958	0.999632	Layer2-3	4	4
Zfp775	72.6949	-0.316175	0.248926	-1.27015	0.20403	0.999632	Layer2-3	4	4
Gm38804	9.07427	-0.170579	0.652355	-0.261482	0.793721	0.999632	Layer2-3	4	4
Malsu1	661.683	-0.0333203	0.0935635	-0.356125	0.721747	0.999632	Layer2-3	4	4
Igf2bp3	972.473	0.390072	0.221057	1.76457	0.0776356	0.973211	Layer2-3	4	4
Tra2a	1777.35	0.337338	0.169647	1.98847	0.0467595	0.934686	Layer2-3	4	4
Ccdc126	32.031	0.863008	0.500825	1.72317	0.0848575	0.973211	Layer2-3	4	4
Fam221a	36.2076	0.500723	0.479534	1.04419	0.296399	0.999632	Layer2-3	4	4
Gm3455	8.3419	-0.853342	0.77705	-1.09818	0.272125	0.999632	Layer2-3	4	4
Pals2	2833.1	0.210198	0.120811	1.73988	0.0818793	0.973211	Layer2-3	4	4
Gsdme	1151.02	0.12227	0.120573	1.01407	0.310549	0.999632	Layer2-3	4	4
Osbpl3	449.259	0.0329665	0.235363	0.140067	0.888607	0.999632	Layer2-3	4	4
5430402O13Rik	46.3709	0.188284	0.520682	0.36161	0.717643	0.999632	Layer2-3	4	4
4921507P07Rik	30.2656	-0.172731	0.452889	-0.381398	0.702908	0.999632	Layer2-3	4	4
Gm6559	8.89639	-0.217023	0.573032	-0.378728	0.70489	0.999632	Layer2-3	4	4
Nfe2l3	17.3847	-1.31646	1.1018	-1.19483	0.232154	0.999632	Layer2-3	4	4
Hnrnpa2b1	3462.91	-0.0594341	0.241577	-0.246025	0.805663	0.999632	Layer2-3	4	4
Cbx3	1790.91	0.0707121	0.16214	0.436119	0.662751	0.999632	Layer2-3	4	4
Snx10	841.276	0.350694	0.160695	2.18236	0.0290831	0.928915	Layer2-3	4	4
Skap2	20.2483	0.670418	0.581774	1.15237	0.249169	0.999632	Layer2-3	4	4
Hibadh	1073.29	-0.0568751	0.179391	-0.317046	0.751209	0.999632	Layer2-3	4	4
Tax1bp1	686.825	0.179185	0.199531	0.898029	0.36917	0.999632	Layer2-3	4	4
Jazf1	3606.28	0.0366952	0.105493	0.347844	0.727958	0.999632	Layer2-3	4	4
Creb5	349.151	-0.486817	0.584456	-0.83294	0.404879	0.999632	Layer2-3	4	4
Chn2	2092.12	0.111604	0.137234	0.813238	0.416082	0.999632	Layer2-3	4	4
Gm15527	25.5795	-0.294175	0.381962	-0.770168	0.4412	0.999632	Layer2-3	4	4
9130019P16Rik	57.8403	-0.345038	0.252971	-1.36394	0.172586	0.996276	Layer2-3	4	4
Wipf3	639.321	0.232308	0.135558	1.71372	0.0865805	0.973211	Layer2-3	4	4
Gm44026	23.574	0.0783549	0.42498	0.184373	0.853721	0.999632	Layer2-3	4	4
Scrn1	796.257	-0.0682845	0.114961	-0.59398	0.552525	0.999632	Layer2-3	4	4
Plekha8	284.894	0.140366	0.172896	0.811848	0.416879	0.999632	Layer2-3	4	4
Mturn	726.351	-0.0550296	0.342546	-0.160649	0.87237	0.999632	Layer2-3	4	4
Znrf2	2699.21	-0.00654725	0.146076	-0.0448207	0.96425	0.999632	Layer2-3	4	4
Nod1	9.26065	-0.632451	0.978315	-0.646469	0.517976	0.999632	Layer2-3	4	4
Ggct	57.7361	-0.663795	0.566132	-1.17251	0.240992	0.999632	Layer2-3	4	4
Gars	660.291	0.218619	0.388443	0.562809	0.573565	0.999632	Layer2-3	4	4
Crhr2	24.7874	-0.436587	0.487121	-0.89626	0.370114	0.999632	Layer2-3	4	4
Mindy4	480.074	0.00335575	0.129962	0.025821	0.9794	0.999632	Layer2-3	4	4
Adcyap1r1	309.613	0.131195	0.170064	0.771444	0.440444	0.999632	Layer2-3	4	4
Neurod6	1539.23	-0.136922	0.238842	-0.573273	0.56646	0.999632	Layer2-3	4	4
Gm56939	41.552	0.237159	0.344221	0.688972	0.490841	0.999632	Layer2-3	4	4
Gm3279	14.6381	-0.370643	0.457775	-0.809661	0.418135	0.999632	Layer2-3	4	4
Itprid1	71.2863	0.0740982	0.241928	0.306282	0.75939	0.999632	Layer2-3	4	4
Pde1c	421.332	-0.0150179	0.206488	-0.0727301	0.942021	0.999632	Layer2-3	4	4
Avl9	1758.11	0.306846	0.162498	1.88831	0.0589848	0.965433	Layer2-3	4	4
Kbtbd2	103.516	0.334437	0.68183	0.490499	0.623781	0.999632	Layer2-3	4	4
Nt5c3	697.204	-0.0021576	0.165917	-0.0130041	0.989625	0.999632	Layer2-3	4	4
Vmn1r4	17.7438	0.112585	0.621237	0.181227	0.856189	0.999632	Layer2-3	4	4
Ppm1k	45.7974	0.586161	0.703228	0.83353	0.404546	0.999632	Layer2-3	4	4
Herc6	10.1381	0.0918957	0.870752	0.105536	0.91595	0.999632	Layer2-3	4	4
Lancl2	370.536	-0.364213	0.179983	-2.0236	0.0430114	0.928915	Layer2-3	4	4
Vopp1	968.85	0.155763	0.152623	1.02057	0.307456	0.999632	Layer2-3	4	4
Gm35077	11.8204	0.454545	0.933993	0.486668	0.626493	0.999632	Layer2-3	4	4
Abcg2	210.737	-0.235123	0.244328	-0.962322	0.335888	0.999632	Layer2-3	4	4
Herc3	814.736	-0.144423	0.221528	-0.65194	0.51444	0.999632	Layer2-3	4	4
Fam13a	284.828	0.546869	0.175954	3.10802	0.00188344	0.672769	Layer2-3	4	4
BB365896	11.9054	-0.116691	0.551863	-0.211449	0.832537	0.999632	Layer2-3	4	4
Tigd2	205.312	0.193858	0.152472	1.27143	0.203577	0.999632	Layer2-3	4	4
Gprin3	170.757	-0.291643	0.246434	-1.18346	0.236628	0.999632	Layer2-3	4	4
Snca	774.413	-0.336333	0.334493	-1.0055	0.314655	0.999632	Layer2-3	4	4
A730020E08Rik	43.5613	-0.196032	0.382895	-0.511973	0.60867	0.999632	Layer2-3	4	4
Ccser1	19366.1	-0.0036539	0.115405	-0.0316617	0.974742	0.999632	Layer2-3	4	4
Grid2	697.831	-0.144065	0.327664	-0.439672	0.660175	0.999632	Layer2-3	4	4
Smarcad1	1957.45	-0.0714833	0.126265	-0.566136	0.571302	0.999632	Layer2-3	4	4
Hpgds	31.8581	-0.478003	0.476034	-1.00414	0.315313	0.999632	Layer2-3	4	4
Prdm5	29.9704	-0.718224	0.590229	-1.21686	0.223659	0.999632	Layer2-3	4	4
Gng12	119.754	0.618179	0.437193	1.41397	0.15737	0.996276	Layer2-3	4	4
E230016M11Rik	89.1841	-0.171393	0.347325	-0.493467	0.621683	0.999632	Layer2-3	4	4
Serbp1	501.961	-0.234519	0.316632	-0.740668	0.458895	0.999632	Layer2-3	4	4
Il12rb2	22.4084	-0.449933	0.478583	-0.940135	0.347148	0.999632	Layer2-3	4	4
Rpia	166.641	0.065311	0.195577	0.333941	0.738424	0.999632	Layer2-3	4	4
Eif2ak3	532.315	0.451708	0.213216	2.11855	0.0341289	0.928915	Layer2-3	4	4
Thnsl2	17.0179	0.139444	0.645161	0.216138	0.82888	0.999632	Layer2-3	4	4
Smyd1	19.2327	-0.165787	0.433534	-0.382409	0.702158	0.999632	Layer2-3	4	4
Krcc1	116.882	-0.0281181	0.262411	-0.107153	0.914668	0.999632	Layer2-3	4	4
Rmnd5a	1080.24	0.259872	0.190127	1.36684	0.171677	0.996276	Layer2-3	4	4
Rnf103	626.691	0.149029	0.0969225	1.53761	0.124144	0.982175	Layer2-3	4	4
Chmp3	655.872	-0.0754351	0.133527	-0.564944	0.572112	0.999632	Layer2-3	4	4
Kdm3a	557.879	0.467985	0.179461	2.60772	0.00911464	0.828065	Layer2-3	4	4
Reep1	2198.35	-0.298322	0.198158	-1.50548	0.132201	0.986055	Layer2-3	4	4
Immt	299.457	-1.04951	0.323406	-3.24518	0.00117377	0.605706	Layer2-3	4	4
Ptcd3	1065.42	0.151391	0.141101	1.07293	0.283303	0.999632	Layer2-3	4	4
Polr1a	321.131	0.0280144	0.192349	0.145643	0.884203	0.999632	Layer2-3	4	4
St3gal5	397.813	0.128411	0.311163	0.41268	0.679841	0.999632	Layer2-3	4	4
Gm38832	20.9534	0.350522	0.913232	0.383826	0.701107	0.999632	Layer2-3	4	4
Usp39	44.6363	-0.131864	0.610039	-0.216157	0.828865	0.999632	Layer2-3	4	4
0610030E20Rik	300.18	0.104202	0.2042	0.510296	0.609844	0.999632	Layer2-3	4	4
Tmem150a	198.362	-0.0428015	0.167589	-0.255395	0.798418	0.999632	Layer2-3	4	4
Rnf181	11.6067	0.954894	1.02788	0.928996	0.352891	0.999632	Layer2-3	4	4
Ggcx	87.0538	0.104127	0.304412	0.342059	0.732307	0.999632	Layer2-3	4	4
Mat2a	1731.13	0.199388	0.191872	1.03918	0.298723	0.999632	Layer2-3	4	4
Elmod3	51.0409	-0.0866669	0.313686	-0.276286	0.782329	0.999632	Layer2-3	4	4
Tgoln1	110.332	-1.31805	0.508825	-2.59037	0.00958726	0.828065	Layer2-3	4	4
Gm20536	20.9505	-0.0242896	0.479175	-0.0506905	0.959572	0.999632	Layer2-3	4	4
Tcf7l1	6.1914	1.59927	1.17639	1.35947	0.173999	0.997402	Layer2-3	4	4
Kcmf1	1111.58	0.108312	0.0968383	1.11849	0.263359	0.999632	Layer2-3	4	4
Dnah6	6.59499	-0.683838	1.15936	-0.589843	0.555296	0.999632	Layer2-3	4	4
Suclg1	17.3992	1.188	0.643686	1.84562	0.0649476	0.973211	Layer2-3	4	4
Ctnna2	46909.8	0.0423313	0.142199	0.29769	0.76594	0.999632	Layer2-3	4	4
Lrrtm1	421.862	-0.0912495	0.168025	-0.543073	0.58708	0.999632	Layer2-3	4	4
Lrrtm4	1227.48	-0.239532	0.120486	-1.98805	0.0468065	0.934686	Layer2-3	4	4
Gcfc2	590.955	0.01489	0.191434	0.0777812	0.938002	0.999632	Layer2-3	4	4
Mrpl19	146.398	-0.473219	0.434141	-1.09001	0.275707	0.999632	Layer2-3	4	4
Tacr1	41.1783	-0.623116	0.590527	-1.05519	0.29134	0.999632	Layer2-3	4	4
Pole4	10.9968	-1.45925	1.0357	-1.40895	0.15885	0.996276	Layer2-3	4	4
Sema4f	220.334	0.0243596	0.156083	0.156068	0.87598	0.999632	Layer2-3	4	4
Htra2	35.051	0.309846	0.443696	0.69833	0.484971	0.999632	Layer2-3	4	4
Aup1	49.5975	-1.41203	0.933408	-1.51276	0.130339	0.986055	Layer2-3	4	4
Pcgf1	131.182	-0.118773	0.222108	-0.534754	0.59282	0.999632	Layer2-3	4	4
Ccdc142	64.6304	-0.200023	0.234739	-0.852106	0.394155	0.999632	Layer2-3	4	4
Ccdc142os	13.1174	-0.0727968	0.494455	-0.147226	0.882953	0.999632	Layer2-3	4	4
Gm56977	21.834	-0.0656425	0.517747	-0.126785	0.899111	0.999632	Layer2-3	4	4
Mogs	36.3524	-0.878328	0.850865	-1.03228	0.301943	0.999632	Layer2-3	4	4
Wbp1	46.7331	0.0509778	0.852338	0.0598094	0.952307	0.999632	Layer2-3	4	4
Ino80b	44.0926	-0.781178	0.487008	-1.60403	0.108707	0.98068	Layer2-3	4	4
Rtkn	7.49705	1.1643	0.708362	1.64365	0.100249	0.975864	Layer2-3	4	4
Dctn1	202.734	0.535287	0.306431	1.74684	0.0806644	0.973211	Layer2-3	4	4
Mthfd2	70.2617	-0.169177	0.442718	-0.382132	0.702364	0.999632	Layer2-3	4	4
Mob1a	234.727	0.221622	0.178209	1.24361	0.213645	0.999632	Layer2-3	4	4
Bola3	89.3539	0.0472334	0.206678	0.228536	0.819229	0.999632	Layer2-3	4	4
Tet3	1354.78	0.0670389	0.133333	0.502794	0.615109	0.999632	Layer2-3	4	4
Dguok	256.265	-0.130382	0.212015	-0.614967	0.538577	0.999632	Layer2-3	4	4
Stambp	352.016	-0.258351	0.354494	-0.72879	0.46613	0.999632	Layer2-3	4	4
Atp6v1b1	16.1675	0.128666	0.55151	0.233297	0.815531	0.999632	Layer2-3	4	4
Tex261	28.3713	0.394896	0.629368	0.627447	0.530366	0.999632	Layer2-3	4	4
Nagk	371.74	-0.198382	0.277992	-0.713626	0.475458	0.999632	Layer2-3	4	4
Paip2b	350.154	0.315146	0.255563	1.23314	0.217523	0.999632	Layer2-3	4	4
Zfp638	3987.85	-0.0996398	0.164859	-0.604394	0.545582	0.999632	Layer2-3	4	4
Gm43920	30.9916	-0.654024	0.658011	-0.993941	0.320252	0.999632	Layer2-3	4	4
Cyp26b1	15.1655	-0.196334	0.831031	-0.236254	0.813236	0.999632	Layer2-3	4	4
Exoc6b	7163.1	0.0724381	0.133621	0.542118	0.587737	0.999632	Layer2-3	4	4
Emx1	322.132	-0.188235	0.240188	-0.783696	0.433218	0.999632	Layer2-3	4	4
Sfxn5	441.964	-0.217338	0.278397	-0.780677	0.434992	0.999632	Layer2-3	4	4
Rab11fip5	156.282	0.230467	0.171613	1.34294	0.17929	0.999358	Layer2-3	4	4
Smyd5	218.81	0.39483	0.189044	2.08856	0.0367471	0.928915	Layer2-3	4	4
Pradc1	28.063	0.0712998	0.583599	0.122173	0.902762	0.999632	Layer2-3	4	4
Fbxo41	372.29	-0.0604181	0.17325	-0.348733	0.72729	0.999632	Layer2-3	4	4
Alms1	786.24	0.245663	0.188443	1.30365	0.192354	0.999632	Layer2-3	4	4
Tprkb	86.6734	-1.26894	0.502934	-2.52308	0.0116332	0.828065	Layer2-3	4	4
Dusp11	641.827	0.127474	0.13748	0.927221	0.353812	0.999632	Layer2-3	4	4
Gm19265	38.3495	1.40797	0.916178	1.53679	0.124344	0.982175	Layer2-3	4	4
Add2	3393.82	0.00811221	0.0929234	0.0872999	0.930433	0.999632	Layer2-3	4	4
Tgfa	122.928	-0.243676	0.371819	-0.65536	0.512236	0.999632	Layer2-3	4	4
Gm56967	11.9153	-0.483939	0.732032	-0.66109	0.508555	0.999632	Layer2-3	4	4
Pcyox1	502.403	-0.0384414	0.181041	-0.212335	0.831846	0.999632	Layer2-3	4	4
Tia1	3249.43	-0.0775985	0.100262	-0.77396	0.438955	0.999632	Layer2-3	4	4
C87436	198.179	-0.134819	0.216153	-0.623721	0.532811	0.999632	Layer2-3	4	4
1600020E01Rik	813.277	-0.135205	0.174348	-0.775492	0.438049	0.999632	Layer2-3	4	4
Mxd1	225.078	0.250645	0.204143	1.22779	0.219525	0.999632	Layer2-3	4	4
Snrnp27	42.1624	0.0990039	0.6825	0.145061	0.884663	0.999632	Layer2-3	4	4
Gm44214	11.9989	-0.111963	0.556197	-0.201301	0.840464	0.999632	Layer2-3	4	4
Gmcl1	1093	0.151299	0.128479	1.17762	0.23895	0.999632	Layer2-3	4	4
Anxa4	10.1007	-0.33885	0.798994	-0.424096	0.671496	0.999632	Layer2-3	4	4
Aak1	2099.68	0.189802	0.113308	1.6751	0.0939153	0.973211	Layer2-3	4	4
Gfpt1	532.983	0.0815753	0.171107	0.476749	0.633541	0.999632	Layer2-3	4	4
Antxr1	329.787	-0.072807	0.162611	-0.447736	0.654344	0.999632	Layer2-3	4	4
Aplf	86.0354	-0.179832	0.379307	-0.474106	0.635424	0.999632	Layer2-3	4	4
Efcc1	35.665	0.0470112	0.395818	0.11877	0.905458	0.999632	Layer2-3	4	4
Rab43	338.651	0.032492	0.163167	0.199133	0.842158	0.999632	Layer2-3	4	4
Isy1	457.051	0.0261853	0.106865	0.245033	0.806431	0.999632	Layer2-3	4	4
Cnbp	41.8326	1.17043	0.832485	1.40595	0.159739	0.996276	Layer2-3	4	4
Copg1	313.569	-0.296409	0.186533	-1.58904	0.112051	0.98068	Layer2-3	4	4
Gm26636	14.2682	-0.205274	0.500006	-0.410543	0.681408	0.999632	Layer2-3	4	4
Hmces	235.886	0.147944	0.228053	0.648726	0.516515	0.999632	Layer2-3	4	4
Gm5577	264.497	0.339598	0.230768	1.4716	0.141129	0.995287	Layer2-3	4	4
Rab7	295.358	0.670335	0.430184	1.55825	0.119174	0.98068	Layer2-3	4	4
Eefsec	559.904	-0.285079	0.229616	-1.24155	0.214403	0.999632	Layer2-3	4	4
Ruvbl1	53.9173	0.0496827	0.829915	0.0598648	0.952263	0.999632	Layer2-3	4	4
Sec61a1	302.929	-0.00989195	0.175308	-0.0564262	0.955002	0.999632	Layer2-3	4	4
Mgll	16.4774	0.832873	0.530981	1.56855	0.116752	0.98068	Layer2-3	4	4
Abtb1	39.9202	0.0667241	0.366297	0.182158	0.855458	0.999632	Layer2-3	4	4
Podxl2	1404.05	-0.344295	0.166598	-2.06662	0.0387702	0.928915	Layer2-3	4	4
Gm15612	14.1585	-0.350261	0.487678	-0.718222	0.47262	0.999632	Layer2-3	4	4
Mcm2	11.3027	1.15763	1.29894	0.891212	0.372816	0.999632	Layer2-3	4	4
Tpra1	60.1288	0.110114	0.372623	0.295512	0.767603	0.999632	Layer2-3	4	4
4933427D06Rik	38.2253	0.0153259	0.434275	0.0352907	0.971848	0.999632	Layer2-3	4	4
Gm26811	28.9975	0.376916	0.359297	1.04904	0.294161	0.999632	Layer2-3	4	4
Plxna1	227.083	-0.0080501	0.223638	-0.0359962	0.971285	0.999632	Layer2-3	4	4
Chchd6	1002.89	0.0942783	0.207928	0.453419	0.650247	0.999632	Layer2-3	4	4
Txnrd3	305.479	0.171993	0.188748	0.911233	0.362172	0.999632	Layer2-3	4	4
Zxdc	460.651	-0.0472873	0.145118	-0.325853	0.744535	0.999632	Layer2-3	4	4
Cfap100	22.5672	-0.433494	0.528699	-0.819926	0.412258	0.999632	Layer2-3	4	4
Iqsec1	759.439	-0.101245	0.158689	-0.638007	0.523469	0.999632	Layer2-3	4	4
Nup210	523.246	-0.188116	0.176472	-1.06598	0.286431	0.999632	Layer2-3	4	4
Hdac11	108.661	-0.169449	0.232065	-0.730179	0.465281	0.999632	Layer2-3	4	4
Fbln2	11.5652	0.531543	0.718802	0.739485	0.459613	0.999632	Layer2-3	4	4
Wnt7a	50.1024	1.30351	0.523438	2.49029	0.012764	0.834253	Layer2-3	4	4
Tmem43	21.4428	-0.795789	0.677848	-1.17399	0.240398	0.999632	Layer2-3	4	4
Xpc	445.028	-0.0724415	0.201468	-0.359568	0.71917	0.999632	Layer2-3	4	4
Gm45216	12.3956	-0.311877	0.555167	-0.561771	0.574272	0.999632	Layer2-3	4	4
Slc6a6	1656.97	0.0659213	0.149018	0.442372	0.65822	0.999632	Layer2-3	4	4
Grip2	212.653	0.247578	0.156205	1.58496	0.112976	0.98068	Layer2-3	4	4
Ccdc174	728.499	0.0242911	0.117732	0.206325	0.836537	0.999632	Layer2-3	4	4
4930590J08Rik	42.6162	-0.0776754	0.352466	-0.220377	0.825578	0.999632	Layer2-3	4	4
Fgd5	5.82986	-1.70895	1.04564	-1.63436	0.102182	0.975864	Layer2-3	4	4
Nr2c2	2036.41	0.051383	0.108394	0.474041	0.635471	0.999632	Layer2-3	4	4
Mrps25	130.697	-0.784996	0.494204	-1.5884	0.112195	0.98068	Layer2-3	4	4
Rbsn	315.948	0.0861003	0.226081	0.380839	0.703323	0.999632	Layer2-3	4	4
Prickle2	4107.72	0.307404	0.27653	1.11165	0.266289	0.999632	Layer2-3	4	4
Adamts9	8.95574	0.552597	0.908261	0.608412	0.542914	0.999632	Layer2-3	4	4
9530026P05Rik	35.2628	0.401019	0.616946	0.650006	0.515688	0.999632	Layer2-3	4	4
Magi1	3585.43	0.215833	0.144985	1.48866	0.136578	0.990653	Layer2-3	4	4
Slc25a26	473.162	-0.15831	0.191771	-0.825515	0.409079	0.999632	Layer2-3	4	4
Lrig1	158.479	0.412244	0.233928	1.76227	0.0780242	0.973211	Layer2-3	4	4
Kbtbd8	33.5237	-0.370173	0.449505	-0.823512	0.410217	0.999632	Layer2-3	4	4
Suclg2	57.3935	-0.343803	0.40561	-0.84762	0.39665	0.999632	Layer2-3	4	4
Tafa1	11935.8	0.0147981	0.201677	0.0733752	0.941508	0.999632	Layer2-3	4	4
Tafa4	16.5154	0.0637278	0.497156	0.128185	0.898003	0.999632	Layer2-3	4	4
Eogt	64.065	0.00165084	0.283342	0.00582631	0.995351	0.999632	Layer2-3	4	4
Tmf1	288.969	-0.306516	0.394791	-0.776399	0.437513	0.999632	Layer2-3	4	4
Uba3	434.015	0.0612409	0.13617	0.449739	0.652899	0.999632	Layer2-3	4	4
Arl6ip5	25.6671	-0.531552	0.652275	-0.814921	0.415118	0.999632	Layer2-3	4	4
Lmod3	44.0207	-0.820178	0.839613	-0.976852	0.328642	0.999632	Layer2-3	4	4
Gm32191	75.429	-0.651233	0.653175	-0.997027	0.318752	0.999632	Layer2-3	4	4
Frmd4b	10310.5	-0.14458	0.188384	-0.767476	0.442799	0.999632	Layer2-3	4	4
Mitf	55.5965	0.16739	0.421057	0.397547	0.690964	0.999632	Layer2-3	4	4
Foxp1	3713.99	0.175704	0.191988	0.91518	0.360097	0.999632	Layer2-3	4	4
Gm52870	49.4621	0.115983	0.385919	0.300538	0.763767	0.999632	Layer2-3	4	4
Eif4e3	351.995	0.0709542	0.220871	0.321248	0.748023	0.999632	Layer2-3	4	4
Rybp	659.11	-0.0969411	0.251075	-0.386104	0.69942	0.999632	Layer2-3	4	4
Shq1	209.198	0.0687009	0.146843	0.467854	0.639889	0.999632	Layer2-3	4	4
Gxylt2	12.8526	0.430895	0.607344	0.709474	0.47803	0.999632	Layer2-3	4	4
Ppp4r2	1340.89	0.138651	0.147035	0.942981	0.34569	0.999632	Layer2-3	4	4
Gm43948	25.931	-0.916908	0.559191	-1.6397	0.101067	0.975864	Layer2-3	4	4
Pdzrn3	281.172	-0.507557	0.388143	-1.30766	0.19099	0.999632	Layer2-3	4	4
Gm26911	27.1302	-0.709824	0.423338	-1.67673	0.0935956	0.973211	Layer2-3	4	4
Cntn3	859.852	-0.105259	0.264436	-0.398051	0.690593	0.999632	Layer2-3	4	4
4930587E11Rik	36.4636	0.0311723	0.382283	0.0815425	0.93501	0.999632	Layer2-3	4	4
Chl1	6733.36	0.0671731	0.148684	0.451783	0.651425	0.999632	Layer2-3	4	4
Cntn6	662.192	-0.216041	0.261855	-0.825039	0.409349	0.999632	Layer2-3	4	4
Cntn4	1058.36	-0.122029	0.365014	-0.334314	0.738143	0.999632	Layer2-3	4	4
Trnt1	199.316	-0.296439	0.568745	-0.521216	0.602216	0.999632	Layer2-3	4	4
Crbn	466.834	0.269266	0.148724	1.81051	0.0702168	0.973211	Layer2-3	4	4
Gm34933	23.4028	0.195914	0.515161	0.380296	0.703726	0.999632	Layer2-3	4	4
Lrrn1	617.914	-0.0673684	0.226977	-0.296807	0.766614	0.999632	Layer2-3	4	4
4933431M02Rik	9.27029	-0.436173	0.903302	-0.482865	0.629191	0.999632	Layer2-3	4	4
Setmar	24.9409	-0.190771	0.526679	-0.362214	0.717192	0.999632	Layer2-3	4	4
Sumf1	265.958	-0.274019	0.19592	-1.39863	0.161925	0.996276	Layer2-3	4	4
Itpr1	13080	-0.0896465	0.15368	-0.583331	0.55967	0.999632	Layer2-3	4	4
Gm44040	155.502	-0.103987	0.196321	-0.529676	0.596336	0.999632	Layer2-3	4	4
Bhlhe40	9.52689	0.462599	0.7585	0.609887	0.541937	0.999632	Layer2-3	4	4
Arl8b	623.708	-0.0590023	0.143531	-0.411078	0.681015	0.999632	Layer2-3	4	4
Gm35417	140.353	0.00740332	0.166368	0.0444997	0.964506	0.999632	Layer2-3	4	4
Edem1	222.148	0.255814	0.223598	1.14408	0.252591	0.999632	Layer2-3	4	4
Gm20387	20.3666	0.0474956	0.495579	0.0958387	0.923649	0.999632	Layer2-3	4	4
Grm7	10795.5	0.194656	0.297306	0.654735	0.512639	0.999632	Layer2-3	4	4
Rad18	457.006	-0.161697	0.399905	-0.404338	0.685964	0.999632	Layer2-3	4	4
Srgap3	6533.62	0.187997	0.095207	1.97462	0.0483114	0.949568	Layer2-3	4	4
Thumpd3	414.73	-0.151548	0.173122	-0.875381	0.381367	0.999632	Layer2-3	4	4
Setd5	2678.73	-0.183911	0.105857	-1.73736	0.0823245	0.973211	Layer2-3	4	4
Lhfpl4	367.922	-0.123064	0.10733	-1.14659	0.25155	0.999632	Layer2-3	4	4
Mtmr14	189.41	0.0426713	0.159952	0.266775	0.789642	0.999632	Layer2-3	4	4
Cpne9	28.7381	-0.528144	0.434603	-1.21523	0.224276	0.999632	Layer2-3	4	4
Brpf1	349.457	0.0665988	0.156364	0.425922	0.670165	0.999632	Layer2-3	4	4
Gm15492	25.5891	0.192793	0.364823	0.528455	0.597183	0.999632	Layer2-3	4	4
Ogg1	38.3267	0.424222	0.309341	1.37137	0.170258	0.996276	Layer2-3	4	4
Camk1	49.0854	-0.923309	0.429188	-2.15129	0.0314531	0.928915	Layer2-3	4	4
Tada3	435.306	0.0377699	0.103365	0.365404	0.71481	0.999632	Layer2-3	4	4
Ttll3	174.834	0.05483	0.289745	0.189235	0.849909	0.999632	Layer2-3	4	4
Rpusd3	11.1755	-0.332021	0.776572	-0.427547	0.668981	0.999632	Layer2-3	4	4
Creld1	126.333	0.211413	0.224323	0.942447	0.345964	0.999632	Layer2-3	4	4
Prrt3	36.4233	-0.138892	0.419023	-0.331466	0.740293	0.999632	Layer2-3	4	4
Emc3	154.795	-0.166911	0.450704	-0.370333	0.711134	0.999632	Layer2-3	4	4
Fancd2	19.5111	-0.405788	0.670267	-0.605413	0.544905	0.999632	Layer2-3	4	4
Brk1	93.0507	-0.0554351	0.506357	-0.109478	0.912823	0.999632	Layer2-3	4	4
Vhl	284.319	0.11128	0.225996	0.492399	0.622437	0.999632	Layer2-3	4	4
Irak2	14.3651	0.329788	0.580505	0.568106	0.569963	0.999632	Layer2-3	4	4
Tatdn2	153.737	-0.124531	0.201373	-0.618408	0.536306	0.999632	Layer2-3	4	4
Sec13	54.5946	-0.974471	0.575502	-1.69325	0.090407	0.973211	Layer2-3	4	4
Atp2b2	1958.26	0.0743218	0.103888	0.715403	0.47436	0.999632	Layer2-3	4	4
Gm44167	49.0454	-0.286607	0.286802	-0.999321	0.317639	0.999632	Layer2-3	4	4
Gm15083	12.4854	0.0847748	0.5757	0.147255	0.882931	0.999632	Layer2-3	4	4
Slc6a11	539.812	-0.330537	0.242101	-1.36528	0.172164	0.996276	Layer2-3	4	4
Slc6a1	113.355	0.0901189	0.41129	0.219113	0.826562	0.999632	Layer2-3	4	4
Hrh1	7.81613	-0.988747	0.633503	-1.56076	0.11858	0.98068	Layer2-3	4	4
Atg7	505.318	-0.179092	0.143888	-1.24466	0.213255	0.999632	Layer2-3	4	4
Vgll4	839.18	0.232581	0.141383	1.64504	0.0999607	0.975864	Layer2-3	4	4
Tamm41	125.642	-0.494926	0.349707	-1.41526	0.156993	0.996276	Layer2-3	4	4
Syn2	1430.17	-0.220195	0.193785	-1.13628	0.255837	0.999632	Layer2-3	4	4
Timp4	46.9324	-0.205575	0.463022	-0.443986	0.657053	0.999632	Layer2-3	4	4
Pparg	21.2914	0.382715	0.516484	0.741002	0.458692	0.999632	Layer2-3	4	4
Tsen2	303.525	0.193237	0.202974	0.952031	0.341081	0.999632	Layer2-3	4	4
Mkrn2	263.381	0.0189184	0.134878	0.140263	0.888452	0.999632	Layer2-3	4	4
Raf1	2005.17	0.0960938	0.0794874	1.20892	0.226694	0.999632	Layer2-3	4	4
D830050J10Rik	17.9591	0.117139	0.796382	0.14709	0.883061	0.999632	Layer2-3	4	4
Cand2	114.315	-0.046261	0.247896	-0.186615	0.851962	0.999632	Layer2-3	4	4
Efcab12	20.7356	0.547302	0.588424	0.930115	0.352312	0.999632	Layer2-3	4	4
Mbd4	85.1566	0.28111	0.324982	0.865002	0.387038	0.999632	Layer2-3	4	4
Ift122	153.175	0.0869007	0.409879	0.212016	0.832095	0.999632	Layer2-3	4	4
Plxnd1	85.0413	-0.764387	0.441419	-1.73166	0.0833344	0.973211	Layer2-3	4	4
Tmcc1	3883.12	0.298368	0.10618	2.81002	0.00495384	0.786372	Layer2-3	4	4
Gm56980	73.1721	0.194461	0.25345	0.767257	0.442929	0.999632	Layer2-3	4	4
Gm20404	95.3926	0.124095	0.249036	0.498302	0.618271	0.999632	Layer2-3	4	4
9530062K07Rik	15.8227	-0.206949	0.798522	-0.259165	0.795508	0.999632	Layer2-3	4	4
Washc2	664.385	-0.0603248	0.13984	-0.431384	0.66619	0.999632	Layer2-3	4	4
Zfand4	203.967	0.0734687	0.153332	0.479148	0.631833	0.999632	Layer2-3	4	4
Gm44957	8.21639	-0.27979	0.865002	-0.323456	0.74635	0.999632	Layer2-3	4	4
Marchf8	958.119	0.260534	0.114178	2.28181	0.0225005	0.907995	Layer2-3	4	4
Alox5	8.30473	-0.208135	0.819514	-0.253974	0.799516	0.999632	Layer2-3	4	4
Zfp637	263.439	0.0238458	0.170365	0.139969	0.888684	0.999632	Layer2-3	4	4
Zfp239	57.2121	-0.320573	0.765214	-0.418932	NA	NA	Layer2-3	4	4
Gm38882	10.2134	0.638145	0.608655	1.04845	0.29443	0.999632	Layer2-3	4	4
Hnrnpf	15.5556	0.679563	1.34554	0.50505	0.613524	0.999632	Layer2-3	4	4
Fxyd4	7.87593	-0.737937	0.699408	-1.05509	0.291386	0.999632	Layer2-3	4	4
Rasgef1a	361.71	-0.174973	0.188926	-0.926148	0.354369	0.999632	Layer2-3	4	4
Csgalnact2	186.242	-0.194758	0.222876	-0.873839	0.382206	0.999632	Layer2-3	4	4
Bms1	854.923	-0.00388386	0.151435	-0.025647	0.979539	0.999632	Layer2-3	4	4
Zfp248	232.363	-0.0169488	0.173247	-0.0978302	0.922067	0.999632	Layer2-3	4	4
Zfp9	254.762	0.138799	0.184661	0.751643	0.452266	0.999632	Layer2-3	4	4
Ankrd26	285.385	0.413122	0.310398	1.33095	0.183207	0.999632	Layer2-3	4	4
Cacna1c	14264.6	-0.0653759	0.0977529	-0.668787	0.503631	0.999632	Layer2-3	4	4
Dcp1b	572.508	0.00566505	0.143324	0.0395261	0.968471	0.999632	Layer2-3	4	4
Adipor2	438.237	0.266247	0.143682	1.85303	0.0638774	0.973211	Layer2-3	4	4
Gm56986	48.6489	-0.0425831	0.338204	-0.12591	0.899803	0.999632	Layer2-3	4	4
Wnt5b	638.84	-0.334756	0.313198	-1.06883	0.285147	0.999632	Layer2-3	4	4
Fbxl14	21.9447	-0.457369	1.09421	-0.417991	0.675954	0.999632	Layer2-3	4	4
Erc1	3218.44	0.0586196	0.167756	0.349433	0.726764	0.999632	Layer2-3	4	4
Rad52	140.082	-0.198404	0.229919	-0.86293	0.388176	0.999632	Layer2-3	4	4
Wnk1	2114.75	0.308985	0.116767	2.64617	0.00814095	0.828065	Layer2-3	4	4
B4galnt3	50.5767	0.559337	0.52929	1.05677	0.290618	0.999632	Layer2-3	4	4
Ccdc77	143.957	-0.176441	0.215283	-0.819577	0.412457	0.999632	Layer2-3	4	4
Kdm5a	1907.07	0.110365	0.166454	0.663035	0.507308	0.999632	Layer2-3	4	4
Il17ra	42.0024	-0.179432	0.396662	-0.452354	0.651014	0.999632	Layer2-3	4	4
Tmem121b	78.5643	0.0769304	0.440228	0.174751	0.861275	0.999632	Layer2-3	4	4
Hdhd5	211.406	0.059982	0.159255	0.37664	0.706441	0.999632	Layer2-3	4	4
Cecr2	594.523	0.1449	0.265342	0.546089	0.585005	0.999632	Layer2-3	4	4
Slc25a18	49.7494	-0.373232	0.498225	-0.749124	0.453783	0.999632	Layer2-3	4	4
Atp6v1e1	194.201	-1.24659	0.528522	-2.35863	0.0183425	0.890427	Layer2-3	4	4
Bcl2l13	271.477	-0.366689	0.218494	-1.67826	0.0932968	0.973211	Layer2-3	4	4
Bid	110.303	-0.236984	0.230988	-1.02596	0.304911	0.999632	Layer2-3	4	4
Mical3	2912.82	0.0185582	0.0990519	0.187358	0.85138	0.999632	Layer2-3	4	4
Gm43915	116.32	-0.404955	0.173878	-2.32896	0.0198611	0.905721	Layer2-3	4	4
Gm4651	61.3746	0.257994	0.269908	0.955859	0.339144	0.999632	Layer2-3	4	4
Pex26	100.519	0.0892247	0.338019	0.263964	0.791808	0.999632	Layer2-3	4	4
Iqsec3	465.68	0.0644625	0.153876	0.418926	0.675271	0.999632	Layer2-3	4	4
M6pr	59.6109	-2.22127	0.565271	-3.92957	8.50984e-05	0.188862	Layer2-3	4	4
Phc1	566.907	0.192442	0.123003	1.56454	0.117692	0.98068	Layer2-3	4	4
Rimklb	1818.62	0.0633521	0.0915717	0.691831	0.489044	0.999632	Layer2-3	4	4
Slc2a3	354.338	0.188007	0.235954	0.796793	0.425571	0.999632	Layer2-3	4	4
Gm26826	18.6897	-0.141672	0.484863	-0.29219	0.770141	0.999632	Layer2-3	4	4
Foxj2	75.6655	0.0551222	0.321408	0.171502	0.863829	0.999632	Layer2-3	4	4
C3ar1	9.03814	0.288128	0.723331	0.398335	0.690383	0.999632	Layer2-3	4	4
Necap1	88.9289	-0.106527	0.678811	-0.156932	0.875299	0.999632	Layer2-3	4	4
Pex5	382.573	0.26727	0.181241	1.47467	0.140302	0.995287	Layer2-3	4	4
Clstn3	139.385	-0.256726	0.250263	-1.02582	0.304975	0.999632	Layer2-3	4	4
Lpcat3	279.561	0.0519248	0.156549	0.331684	0.740128	0.999632	Layer2-3	4	4
Phb2	16.9746	-0.202393	0.766062	-0.2642	0.791626	0.999632	Layer2-3	4	4
Atn1	364.625	0.0222762	0.118146	0.188548	0.850447	0.999632	Layer2-3	4	4
Eno2	32.3655	0.662881	0.606647	1.0927	0.274527	0.999632	Layer2-3	4	4
Usp5	355.879	-0.136094	0.191453	-0.710846	0.47718	0.999632	Layer2-3	4	4
Gnb3	8.68666	0.174845	0.71698	0.243864	0.807336	0.999632	Layer2-3	4	4
P3h3	229.398	0.034452	0.150397	0.229075	0.818811	0.999632	Layer2-3	4	4
Gpr162	17.5652	0.68229	1.04786	0.651124	0.514966	0.999632	Layer2-3	4	4
Lag3	17.8466	0.0462651	0.60151	0.0769149	0.938691	0.999632	Layer2-3	4	4
