## Supplementary Table 8 for "Loss of TTC5 impairs cortical development, disrupts tubulin homeostasis and progenitor mitosis in vivo" (part 2 of 3)

### Sheet: 6000features_pseudobulk (continued)
Supplementary Table 8: All genes from snRNA sequencing pseudobulk analysis.
A230083G16Rik	29.4933	0.258756	0.330576	0.782741	0.433779	0.999632	Layer2-3	4	4
Cops7a	260.96	0.00987457	0.165182	0.0597798	0.952331	0.999632	Layer2-3	4	4
Pianp	258.654	-0.0860641	0.160457	-0.536367	0.591705	0.999632	Layer2-3	4	4
Zfp384	385.868	-0.0303013	0.139793	-0.216758	0.828397	0.999632	Layer2-3	4	4
4930557K07Rik	141.204	-0.0119883	0.167102	-0.071742	0.942807	0.999632	Layer2-3	4	4
Ing4	477.681	-0.0335518	0.204429	-0.164124	0.869633	0.999632	Layer2-3	4	4
Acrbp	72.1469	0.31867	0.405652	0.785576	0.432116	0.999632	Layer2-3	4	4
Chd4	946.635	-0.0502723	0.253394	-0.198395	0.842736	0.999632	Layer2-3	4	4
Nop2	143.559	-0.166894	0.280673	-0.594622	0.552096	0.999632	Layer2-3	4	4
Iffo1	155.314	-0.2585	0.207766	-1.24419	0.213431	0.999632	Layer2-3	4	4
Ncapd2	303.288	0.117994	0.183423	0.643288	0.520037	0.999632	Layer2-3	4	4
Vamp1	63.6213	-0.0570072	0.277078	-0.205744	0.836991	0.999632	Layer2-3	4	4
Cd27	6.45463	-0.138251	0.834725	-0.165624	0.868453	0.999632	Layer2-3	4	4
Cd9	38.4484	-1.10437	0.780356	-1.41521	0.157007	0.996276	Layer2-3	4	4
Gm26728	68.3761	-0.598812	0.348998	-1.7158	0.086198	0.973211	Layer2-3	4	4
Ano2	28.9462	0.0742877	0.608021	0.122179	0.902757	0.999632	Layer2-3	4	4
Ntf3	397.227	-0.0642399	0.381238	-0.168504	0.866187	0.999632	Layer2-3	4	4
Gm56971	18.0688	0.108965	0.750998	0.145094	0.884637	0.999632	Layer2-3	4	4
Kcna1	74.1155	-0.00318986	0.384433	-0.00829757	0.99338	0.999632	Layer2-3	4	4
Kcna6	40.2383	-0.155657	0.423121	-0.367878	0.712964	0.999632	Layer2-3	4	4
Gm26673	8.44788	0.251008	0.708073	0.354495	0.722968	0.999632	Layer2-3	4	4
Ndufa9	276.452	-0.101607	0.199449	-0.509437	0.610446	0.999632	Layer2-3	4	4
Rad51ap1	37.0552	0.086628	0.566632	0.152882	0.878491	0.999632	Layer2-3	4	4
D6Wsu163e	165.103	0.064214	0.197636	0.324911	0.745248	0.999632	Layer2-3	4	4
Tigar	17.228	-1.78393	0.786916	-2.26698	0.0233911	0.916501	Layer2-3	4	4
Ccnd2	9.43151	1.9283	0.725994	2.65608	0.00790547	0.828065	Layer2-3	4	4
9330179D12Rik	14.3312	0.840615	0.759448	1.10688	0.268347	0.999632	Layer2-3	4	4
Parp11	520.363	-0.254342	0.116364	-2.18574	0.0288346	0.928915	Layer2-3	4	4
Cracr2a	26.1813	-0.0290156	0.467641	-0.0620468	0.950526	0.999632	Layer2-3	4	4
Prmt8	731.158	0.0234115	0.129773	0.180404	0.856836	0.999632	Layer2-3	4	4
Tspan11	164.598	-0.305843	0.235757	-1.29728	0.194536	0.999632	Layer2-3	4	4
Tspan9	544.193	-0.163061	0.241077	-0.676385	0.498796	0.999632	Layer2-3	4	4
Gm10010	20.2571	0.455969	0.444323	1.02621	0.304793	0.999632	Layer2-3	4	4
Tulp3	295.516	-0.0882386	0.138818	-0.635642	0.52501	0.999632	Layer2-3	4	4
Rhno1	58.4745	-0.0454974	0.778405	-0.0584496	0.953391	0.999632	Layer2-3	4	4
Gm15862	12.4589	-0.105773	0.582352	-0.181631	0.855873	0.999632	Layer2-3	4	4
Nrip2	32.8512	-0.511738	0.392491	-1.30382	0.192294	0.999632	Layer2-3	4	4
Itfg2	367.409	-0.208818	0.192561	-1.08442	0.278177	0.999632	Layer2-3	4	4
Fkbp4	36.2351	0.332859	0.869054	0.383014	0.70171	0.999632	Layer2-3	4	4
Gm10069	22.0742	0.141714	0.482224	0.293875	0.768853	0.999632	Layer2-3	4	4
Klra2	14.2778	0.018783	0.720062	0.0260853	0.979189	0.999632	Layer2-3	4	4
Magohb	14.9551	-0.525527	0.660529	-0.795616	0.426255	0.999632	Layer2-3	4	4
Styk1	99.7707	0.03355	0.329498	0.101822	0.918898	0.999632	Layer2-3	4	4
Ybx3	712.202	-0.0910076	0.18462	-0.492946	0.622051	0.999632	Layer2-3	4	4
Smim10l1	40.8252	0.131448	0.402284	0.326754	0.743854	0.999632	Layer2-3	4	4
Etv6	775.531	-0.123954	0.14816	-0.836623	0.402804	0.999632	Layer2-3	4	4
Lrp6	1643.32	0.0587327	0.100851	0.58237	0.560318	0.999632	Layer2-3	4	4
Borcs5	233.427	-0.120427	0.160298	-0.751272	0.452489	0.999632	Layer2-3	4	4
Dusp16	252.202	0.441722	0.512301	0.862231	0.38856	0.999632	Layer2-3	4	4
Crebl2	103.171	-0.0164294	0.280694	-0.0585313	0.953325	0.999632	Layer2-3	4	4
Gpr19	301.697	0.215029	0.157087	1.36885	0.171045	0.996276	Layer2-3	4	4
2810454H06Rik	126.283	0.116606	0.222622	0.523784	0.600429	0.999632	Layer2-3	4	4
Cdkn1b	94.955	-0.102325	0.595661	-0.171784	0.863607	0.999632	Layer2-3	4	4
Ddx47	302.552	0.0190822	0.20127	0.0948089	0.924467	0.999632	Layer2-3	4	4
Fam234b	244.068	-0.0259546	0.151554	-0.171256	0.864022	0.999632	Layer2-3	4	4
Gm36640	7.85543	0.27186	0.892165	0.30472	0.76058	0.999632	Layer2-3	4	4
Grin2b	20926.4	0.103311	0.14085	0.733484	0.463263	0.999632	Layer2-3	4	4
Gm14329	23.6218	-0.148875	0.459303	-0.324132	0.745838	0.999632	Layer2-3	4	4
Gm14330	156.135	-0.126102	0.275932	-0.457003	0.647669	0.999632	Layer2-3	4	4
Atf7ip	2205.13	0.055172	0.14339	0.384769	0.700409	0.999632	Layer2-3	4	4
H4c16	9.64955	1.63569	0.896346	1.82485	0.068024	0.973211	Layer2-3	4	4
Wbp11	637.748	0.299177	0.194982	1.53438	0.124937	0.982175	Layer2-3	4	4
BC049715	11.5017	-0.744762	0.609115	-1.2227	0.221445	0.999632	Layer2-3	4	4
Pde6h	7.52236	0.101287	0.817137	0.123954	0.901352	0.999632	Layer2-3	4	4
Rerg	531.536	-0.415671	0.233585	-1.77953	0.0751537	0.973211	Layer2-3	4	4
Ptpro	6445.88	-0.0790548	0.194458	-0.40654	0.684346	0.999632	Layer2-3	4	4
Eps8	1070.35	0.196764	0.148936	1.32113	0.186459	0.999632	Layer2-3	4	4
Strap	21.3267	-0.0765899	1.04986	-0.0729525	NA	NA	Layer2-3	4	4
Dera	12.8265	0.171692	0.508908	0.337373	0.735835	0.999632	Layer2-3	4	4
Lmo3	596.021	-0.28188	0.235381	-1.19755	0.231093	0.999632	Layer2-3	4	4
Plekha5	7367.36	-0.275498	0.207355	-1.32863	0.183969	0.999632	Layer2-3	4	4
Aebp2	539.728	0.0237535	0.0959402	0.247587	0.804454	0.999632	Layer2-3	4	4
Pde3a	184.159	0.435785	0.501729	0.868566	0.385084	0.999632	Layer2-3	4	4
Pyroxd1	279.098	-0.196533	0.160743	-1.22265	0.22146	0.999632	Layer2-3	4	4
Recql	159.165	-0.167125	0.198218	-0.843139	0.399151	0.999632	Layer2-3	4	4
Golt1b	106.463	-1.1896	0.425674	-2.79462	0.00519607	0.786372	Layer2-3	4	4
Spx	31.6732	-0.115211	0.34567	-0.333299	0.738909	0.999632	Layer2-3	4	4
Ldhb	24.7535	1.76601	0.92898	1.90102	0.0573	0.963531	Layer2-3	4	4
Cmas	131.497	-0.297607	0.649202	-0.45842	0.646651	0.999632	Layer2-3	4	4
Sult6b2	6.62003	-0.719966	1.01209	-0.711365	0.476858	0.999632	Layer2-3	4	4
St8sia1	819.656	0.0978594	0.122378	0.799648	0.423915	0.999632	Layer2-3	4	4
C2cd5	1871.93	0.0253824	0.0788492	0.321911	0.74752	0.999632	Layer2-3	4	4
Etnk1	1555.65	0.0213342	0.102627	0.207881	0.835322	0.999632	Layer2-3	4	4
1700126G02Rik	35.6557	0.0279302	0.4133	0.0675786	0.946121	0.999632	Layer2-3	4	4
D6Ertd474e	14.8622	-0.267898	0.514046	-0.521157	0.602258	0.999632	Layer2-3	4	4
Sox5	5449.05	-0.195079	0.0978805	-1.99303	0.0462582	0.934686	Layer2-3	4	4
Sox5os2	8.89724	0.276043	0.619658	0.445475	0.655976	0.999632	Layer2-3	4	4
Sox5os4	67.9007	-0.44448	0.275669	-1.61237	0.106882	0.977039	Layer2-3	4	4
Bcat1	756.034	0.189216	0.207075	0.913755	0.360846	0.999632	Layer2-3	4	4
Casc1	22.6224	-0.366267	0.585788	-0.625256	0.531803	0.999632	Layer2-3	4	4
Etfrf1	20.3912	-1.7825	0.642676	-2.77357	0.00554456	0.802515	Layer2-3	4	4
Kras	773.665	0.263563	0.285442	0.923349	0.355825	0.999632	Layer2-3	4	4
Gm15706	67.4285	-0.0448797	0.386803	-0.116027	0.907631	0.999632	Layer2-3	4	4
Rassf8	237.559	0.173273	0.244368	0.709064	0.478285	0.999632	Layer2-3	4	4
Bhlhe41	22.9874	0.438967	0.506987	0.865836	0.38658	0.999632	Layer2-3	4	4
Ints13	395.893	-0.178808	0.178111	-1.00391	0.315421	0.999632	Layer2-3	4	4
Fgfr1op2	289.354	0.00329593	0.196614	0.0167634	0.986625	0.999632	Layer2-3	4	4
Tm7sf3	267.54	0.0692292	0.284367	0.24345	0.807657	0.999632	Layer2-3	4	4
Med21	27.1175	-1.78565	0.616593	-2.896	0.00377955	0.786372	Layer2-3	4	4
Stk38l	279.627	-0.0512671	0.186929	-0.27426	0.783885	0.999632	Layer2-3	4	4
Arntl2	104.54	0.0676638	0.371065	0.18235	0.855308	0.999632	Layer2-3	4	4
Ppfibp1	364.621	0.402507	0.290152	1.38723	0.165373	0.996276	Layer2-3	4	4
Rep15	12.8461	-0.0242357	0.573401	-0.0422666	0.966286	0.999632	Layer2-3	4	4
Mrps35	408.612	0.0711509	0.148768	0.478267	0.63246	0.999632	Layer2-3	4	4
Klhl42	88.1104	-0.125068	0.25292	-0.494497	0.620955	0.999632	Layer2-3	4	4
E330012B07Rik	7.51341	-1.09661	1.09513	-1.00135	0.316658	0.999632	Layer2-3	4	4
Gm6288	23.094	-0.558467	0.507799	-1.09978	0.271428	0.999632	Layer2-3	4	4
Ccdc91	262.239	-0.0115836	0.314505	-0.0368312	0.97062	0.999632	Layer2-3	4	4
Far2	492.275	-0.172209	0.193026	-0.892155	0.37231	0.999632	Layer2-3	4	4
Ergic2	762.591	-0.190049	0.212278	-0.895287	0.370634	0.999632	Layer2-3	4	4
Tmtc1	3812.28	-0.354181	0.15965	-2.21849	0.0265215	0.928915	Layer2-3	4	4
Gm44020	22.9183	-0.589111	0.411866	-1.43035	0.152618	0.995287	Layer2-3	4	4
Ipo8	578.009	0.297524	0.135121	2.20191	0.0276714	0.928915	Layer2-3	4	4
Caprin2	184.236	-0.19717	0.181169	-1.08832	0.276453	0.999632	Layer2-3	4	4
Sinhcaf	659.304	0.242425	0.16259	1.49103	0.135955	0.990425	Layer2-3	4	4
3010003L21Rik	58.2464	0.0435823	0.319596	0.136367	0.891531	0.999632	Layer2-3	4	4
Dennd5b	1945.13	0.0942503	0.171154	0.550675	0.581856	0.999632	Layer2-3	4	4
Etfbkmt	28.3014	-0.141992	0.466801	-0.304182	0.76099	0.999632	Layer2-3	4	4
Amn1	1165.86	-0.158005	0.110099	-1.43512	0.151254	0.995287	Layer2-3	4	4
Resf1	454.752	-0.150486	0.118722	-1.26756	0.204957	0.999632	Layer2-3	4	4
Bicd1	3050.1	0.122815	0.118198	1.03906	0.298777	0.999632	Layer2-3	4	4
Gm21814	33.7296	-0.0452302	0.327745	-0.138004	0.890237	0.999632	Layer2-3	4	4
Myadm	88.8026	-0.17703	0.316681	-0.559015	0.576151	0.999632	Layer2-3	4	4
Prkcg	476.911	0.350239	0.275781	1.26999	0.204088	0.999632	Layer2-3	4	4
Cacng7	286.793	0.257458	0.171037	1.50527	0.132253	0.986055	Layer2-3	4	4
Gm44257	84.379	0.091652	0.242126	0.378531	0.705036	0.999632	Layer2-3	4	4
Cacng8	180.717	0.399006	0.35723	1.11694	0.264018	0.999632	Layer2-3	4	4
Gm44151	55.095	0.714856	0.403501	1.77163	0.0764556	0.973211	Layer2-3	4	4
Cacng6	9.92803	1.60112	0.756316	2.11699	0.0342603	0.928915	Layer2-3	4	4
Tfpt	43.0983	-0.138528	0.46857	-0.29564	0.767505	0.999632	Layer2-3	4	4
Prpf31	219.951	-0.415145	0.397654	-1.04399	0.296492	0.999632	Layer2-3	4	4
Gm15927	11.9747	-0.273845	0.511357	-0.535526	0.592286	0.999632	Layer2-3	4	4
Cnot3	495.671	0.182231	0.161717	1.12685	0.259805	0.999632	Layer2-3	4	4
Leng1	81.9098	0.285418	0.323538	0.882177	0.377681	0.999632	Layer2-3	4	4
Tmc4	22.2268	0.266098	0.400394	0.664589	0.506313	0.999632	Layer2-3	4	4
Mboat7	102.319	0.601003	0.454974	1.32096	0.186514	0.999632	Layer2-3	4	4
9430041J12Rik	18.7645	-0.128327	0.616021	-0.208315	0.834983	0.999632	Layer2-3	4	4
Leng8	884.545	0.00844607	0.13639	0.061926	0.950622	0.999632	Layer2-3	4	4
Leng9	82.5426	-0.02019	0.319588	-0.063175	0.949627	0.999632	Layer2-3	4	4
Rdh13	188.947	0.037329	0.173312	0.215386	0.829466	0.999632	Layer2-3	4	4
Gm15494	53.5669	0.096756	0.517718	0.186889	0.851747	0.999632	Layer2-3	4	4
Eps8l1	30.3887	0.472706	0.360775	1.31025	0.190111	0.999632	Layer2-3	4	4
Ppp1r12c	450.874	0.0887518	0.131503	0.674906	0.499736	0.999632	Layer2-3	4	4
Syt5	199.509	-0.240775	0.330819	-0.727813	0.466728	0.999632	Layer2-3	4	4
Ptprh	11.7952	0.552264	0.730718	0.755782	0.44978	0.999632	Layer2-3	4	4
Tmem86b	29.3801	0.400341	0.375903	1.06501	0.286871	0.999632	Layer2-3	4	4
Ppp6r1	194.577	0.0890588	0.165931	0.536721	0.59146	0.999632	Layer2-3	4	4
Hspbp1	114.34	-0.729013	0.28078	-2.59639	0.00942099	0.828065	Layer2-3	4	4
Brsk1	516.745	0.053317	0.184162	0.289511	0.772191	0.999632	Layer2-3	4	4
Tmem150b	21.1385	0.0349226	0.456563	0.0764903	0.939029	0.999632	Layer2-3	4	4
Kmt5c	102.149	0.187743	0.291452	0.644165	0.519469	0.999632	Layer2-3	4	4
Ube2s	127.691	-0.00865493	0.197794	-0.0437574	0.965098	0.999632	Layer2-3	4	4
Shisa7	196.018	-0.391183	0.574271	-0.681183	0.495756	0.999632	Layer2-3	4	4
Isoc2a	10.7699	0.355817	0.698374	0.509494	0.610406	0.999632	Layer2-3	4	4
Zfp628	40.2715	-0.184061	0.363342	-0.506579	0.61245	0.999632	Layer2-3	4	4
Ssc5d	10.6504	-0.527008	0.739338	-0.712811	0.475963	0.999632	Layer2-3	4	4
Zfp579	60.2307	-0.389109	0.524497	-0.741871	0.458166	0.999632	Layer2-3	4	4
Fiz1	167.064	-0.149238	0.236826	-0.630158	0.528591	0.999632	Layer2-3	4	4
Zfp865	135.56	-0.275869	0.2123	-1.29943	0.193798	0.999632	Layer2-3	4	4
Ccdc106	134.124	-0.716717	0.319919	-2.24031	0.0250709	0.925059	Layer2-3	4	4
Zfp784	33.2227	-0.241724	0.335508	-0.720472	0.471234	0.999632	Layer2-3	4	4
Gm15510	51.2826	-0.343141	0.309484	-1.10875	0.267537	0.999632	Layer2-3	4	4
U2af2	126.752	-0.837549	0.412563	-2.03011	0.0423452	0.928915	Layer2-3	4	4
Epn1	261.564	0.0678087	0.208521	0.325188	0.745038	0.999632	Layer2-3	4	4
Zfp787	110.143	-0.417413	0.254124	-1.64255	0.100475	0.975864	Layer2-3	4	4
Gm36371	39.8016	0.0464926	0.365845	0.127083	0.898875	0.999632	Layer2-3	4	4
Zfp444	199.695	-0.103852	0.195276	-0.531824	0.594848	0.999632	Layer2-3	4	4
Zfp667	41.5748	0.482943	0.499289	0.96726	0.333414	0.999632	Layer2-3	4	4
Zfp583	161.192	-0.334644	0.157495	-2.12479	0.0336044	0.928915	Layer2-3	4	4
Gm3854	90.6094	-0.424096	0.319456	-1.32756	0.184324	0.999632	Layer2-3	4	4
Zfp28	249.641	0.12625	0.159809	0.790008	0.429523	0.999632	Layer2-3	4	4
Smim17	59.9307	0.167681	0.334417	0.501412	0.616081	0.999632	Layer2-3	4	4
Zim1	10.9177	-0.156953	0.561135	-0.279707	0.779702	0.999632	Layer2-3	4	4
Peg3	928.865	-0.0720467	0.256365	-0.281032	0.778686	0.999632	Layer2-3	4	4
Usp29	3114.67	0.0468155	0.19657	0.238162	0.811755	0.999632	Layer2-3	4	4
Zfp773	11.1743	-0.520839	0.624505	-0.834003	0.404279	0.999632	Layer2-3	4	4
Zfp418	21.3343	0.775475	0.554366	1.39885	0.161858	0.996276	Layer2-3	4	4
Zfp772	10.3004	-0.20283	1.18001	-0.171889	0.863525	0.999632	Layer2-3	4	4
Vmn2r29	65.4776	0.00363196	0.353811	0.0102653	0.99181	0.999632	Layer2-3	4	4
ENSMUSG00000121470	11.4082	0.407784	0.636247	0.640921	0.521574	0.999632	Layer2-3	4	4
Clcn4	147.945	-0.107053	0.314804	-0.340061	0.733811	0.999632	Layer2-3	4	4
Zik1	195.753	-0.310348	0.391515	-0.792684	0.427962	0.999632	Layer2-3	4	4
Zfp551	21.6379	0.0260423	0.516327	0.0504377	0.959774	0.999632	Layer2-3	4	4
Zfp606	285.139	-0.12187	0.255224	-0.477501	0.633005	0.999632	Layer2-3	4	4
2900092C05Rik	9.48517	-0.345328	0.663209	-0.520694	0.60258	0.999632	Layer2-3	4	4
Vmn2r55	8.57458	-0.39565	0.802111	-0.49326	0.621829	0.999632	Layer2-3	4	4
Vmn2r56	17.756	-0.31576	0.717624	-0.440007	0.659932	0.999632	Layer2-3	4	4
Zscan18	517.412	-0.0505711	0.141573	-0.357208	0.720936	0.999632	Layer2-3	4	4
Zfp329	746.669	-0.113589	0.157772	-0.719961	0.471549	0.999632	Layer2-3	4	4
Zfp110	295.081	0.177379	0.202163	0.877406	0.380266	0.999632	Layer2-3	4	4
Gm31152	17.0069	0.145279	0.528874	0.274694	0.783551	0.999632	Layer2-3	4	4
Zfp128	47.9289	-0.168725	0.392489	-0.429883	0.667281	0.999632	Layer2-3	4	4
Zscan22	68.3755	0.127035	0.271423	0.468033	0.639761	0.999632	Layer2-3	4	4
Rnf225	7.83511	0.801319	0.602945	1.32901	0.183845	0.999632	Layer2-3	4	4
Zfp324	51.3545	-0.350776	0.443863	-0.790279	0.429365	0.999632	Layer2-3	4	4
Zfp446	29.8661	-0.242498	0.413326	-0.586699	0.557406	0.999632	Layer2-3	4	4
Slc27a5	9.42158	0.186727	0.671432	0.278103	0.780934	0.999632	Layer2-3	4	4
Trim28	16.023	-0.453527	0.740701	-0.612294	0.540343	0.999632	Layer2-3	4	4
Zbtb45	21.9406	-0.951185	0.818766	-1.16173	0.245346	0.999632	Layer2-3	4	4
Mzf1	93.5779	-0.290037	0.312134	-0.929206	0.352783	0.999632	Layer2-3	4	4
Zswim9	179.505	-0.0413389	0.148672	-0.278054	0.780971	0.999632	Layer2-3	4	4
Lig1	202.319	-0.00181491	0.212793	-0.00852902	0.993195	0.999632	Layer2-3	4	4
Nlrp5-ps	130.382	0.0836477	0.462999	0.180665	0.856631	0.999632	Layer2-3	4	4
Bicra	508.549	0.207442	0.201399	1.03	0.303008	0.999632	Layer2-3	4	4
Gm38948	21.8748	0.185326	0.447217	0.414397	0.678583	0.999632	Layer2-3	4	4
Napa	150.519	0.158156	0.599598	0.263771	0.791957	0.999632	Layer2-3	4	4
Kptn	121.359	-0.403294	0.191888	-2.10172	0.0355781	0.928915	Layer2-3	4	4
Slc8a2	207.95	-0.0742357	0.217591	-0.341171	0.732975	0.999632	Layer2-3	4	4
Meis3	248.658	-0.136348	0.163806	-0.832376	0.405197	0.999632	Layer2-3	4	4
Dhx34	54.4831	-0.0338548	0.258132	-0.131153	0.895654	0.999632	Layer2-3	4	4
Ccdc9	193.474	-0.0947794	0.162312	-0.583933	0.559265	0.999632	Layer2-3	4	4
Sae1	531.583	0.0829417	0.152091	0.545342	0.585518	0.999632	Layer2-3	4	4
Gm57198	39.8079	-0.178585	0.366846	-0.486812	0.626391	0.999632	Layer2-3	4	4
Zc3h4	192.015	-0.351804	0.36832	-0.955157	0.339498	0.999632	Layer2-3	4	4
Gm45509	38.8795	-0.158963	0.331456	-0.479589	0.63152	0.999632	Layer2-3	4	4
Arhgap35	2193.2	0.248296	0.125953	1.97133	0.048686	0.949568	Layer2-3	4	4
Gm29443	19.3328	-0.0604047	0.437618	-0.138031	0.890216	0.999632	Layer2-3	4	4
Slc1a5	16.6305	0.950885	1.2888	0.737806	0.460633	0.999632	Layer2-3	4	4
Strn4	493.693	0.0728564	0.15677	0.464734	0.642122	0.999632	Layer2-3	4	4
Prkd2	31.7052	-0.0881076	0.454431	-0.193885	0.846266	0.999632	Layer2-3	4	4
9330104G04Rik	35.3044	-0.412346	0.530209	-0.777705	0.436743	0.999632	Layer2-3	4	4
Dact3	92.1798	0.661233	0.558057	1.18488	0.236063	0.999632	Layer2-3	4	4
Pnma8b	49.6582	0.720887	0.601251	1.19898	0.230536	0.999632	Layer2-3	4	4
Ppp5c	81.4936	-0.0227556	0.358378	-0.063496	0.949372	0.999632	Layer2-3	4	4
Hif3a	24.6093	0.151796	0.531328	0.285691	0.775115	0.999632	Layer2-3	4	4
Psg16	79.7859	-0.297787	0.35937	-0.828637	0.40731	0.999632	Layer2-3	4	4
Ccdc61	101.362	0.456248	0.304855	1.49661	0.134495	0.990229	Layer2-3	4	4
Nova2	1249.51	0.00677287	0.111628	0.0606734	0.951619	0.999632	Layer2-3	4	4
Nanos2	18.9352	-0.659446	0.615483	-1.07143	0.283977	0.999632	Layer2-3	4	4
Mypop	45.5195	-0.363451	0.519564	-0.699531	0.484221	0.999632	Layer2-3	4	4
Mypopos	8.3849	-0.893784	0.625114	-1.42979	0.152776	0.995287	Layer2-3	4	4
Foxa3	8.92845	0.206704	1.32686	0.155784	0.876203	0.999632	Layer2-3	4	4
Sympk	577.939	0.00509556	0.0899079	0.0566754	0.954804	0.999632	Layer2-3	4	4
Dmwd	30.6502	0.0824188	0.753784	0.10934	0.912933	0.999632	Layer2-3	4	4
Dmpk	54.7818	0.370304	0.319267	1.15985	0.246108	0.999632	Layer2-3	4	4
Meiosin	63.7794	0.160469	0.319175	0.502763	0.615131	0.999632	Layer2-3	4	4
Fbxo46	73.5584	-0.0466268	0.372824	-0.125064	0.900473	0.999632	Layer2-3	4	4
Qpctl	53.5971	-0.47478	0.486446	-0.976018	0.329055	0.999632	Layer2-3	4	4
Gipr	516.59	0.233193	0.246754	0.945042	0.344637	0.999632	Layer2-3	4	4
Eml2	402.532	0.271218	0.209089	1.29714	0.194582	0.999632	Layer2-3	4	4
Opa3	119.789	-0.383527	0.18233	-2.10348	0.0354241	0.928915	Layer2-3	4	4
Rtn2	153.532	-0.00885433	0.557147	-0.0158923	0.98732	0.999632	Layer2-3	4	4
Ercc1	40.308	-0.453382	0.935379	-0.484704	0.627887	0.999632	Layer2-3	4	4
Ercc2	95.6523	0.219783	0.200521	1.09606	0.273052	0.999632	Layer2-3	4	4
Gm26852	15.2373	0.376172	0.431043	0.872703	0.382825	0.999632	Layer2-3	4	4
Mark4	289.931	0.196369	0.188866	1.03973	0.298467	0.999632	Layer2-3	4	4
Exoc3l2	8.18307	0.948802	0.687258	1.38056	0.167414	0.996276	Layer2-3	4	4
Trappc6a	11.6888	-1.14412	0.935535	-1.22296	0.221345	0.999632	Layer2-3	4	4
Ppp1r37	404.157	0.0821657	0.136847	0.600419	0.548227	0.999632	Layer2-3	4	4
Clasrp	657.521	0.059635	0.110376	0.54029	0.588997	0.999632	Layer2-3	4	4
Relb	14.5194	0.686991	0.517393	1.32779	0.184246	0.999632	Layer2-3	4	4
Clptm1	205.168	-0.194083	0.519768	-0.373403	0.708849	0.999632	Layer2-3	4	4
Tomm40	352.503	-0.182323	0.178748	-1.02	0.307727	0.999632	Layer2-3	4	4
Nectin2	112.717	-0.012733	0.544721	-0.0233753	0.981351	0.999632	Layer2-3	4	4
Gm19345	7.14424	0.00270556	0.896671	0.00301734	0.997593	0.999794	Layer2-3	4	4
Pvr	95.8941	0.357814	0.317603	1.12661	0.259909	0.999632	Layer2-3	4	4
Zfp180	215.963	-0.0882215	0.146532	-0.602062	0.547133	0.999632	Layer2-3	4	4
Zfp112	156.699	-0.102539	0.259087	-0.395771	0.692274	0.999632	Layer2-3	4	4
Zfp235	118.442	0.171067	0.235852	0.725314	0.46826	0.999632	Layer2-3	4	4
Zfp114	30.0951	-0.858228	0.510927	-1.67975	0.0930068	0.973211	Layer2-3	4	4
Zfp111	52.3291	-0.369228	0.281083	-1.31359	0.188984	0.999632	Layer2-3	4	4
Zfp109	11.7065	0.415013	0.73247	0.566594	0.57099	0.999632	Layer2-3	4	4
Zfp108	29.6055	-0.49555	0.413152	-1.19944	0.230358	0.999632	Layer2-3	4	4
Zfp93	34.2843	-0.754783	0.496081	-1.52149	0.128136	0.984532	Layer2-3	4	4
Zfp61	180.989	0.285119	0.176094	1.61913	0.10542	0.977039	Layer2-3	4	4
Zfp94	51.2273	-0.222318	0.347487	-0.639788	0.52231	0.999632	Layer2-3	4	4
Smg9	331.988	-0.19272	0.131211	-1.46878	0.141892	0.995287	Layer2-3	4	4
Cadm4	36.5855	0.0932263	1.0043	0.0928271	0.926041	0.999632	Layer2-3	4	4
Irgq	115.848	0.525673	0.371821	1.41378	0.157426	0.996276	Layer2-3	4	4
Xrcc1	48.181	-0.547252	0.626986	-0.87283	0.382756	0.999632	Layer2-3	4	4
Ethe1	24.3029	-0.956727	0.811862	-1.17843	0.238623	0.999632	Layer2-3	4	4
Arhgef1	774.439	0.0770029	0.182772	0.421306	0.673532	0.999632	Layer2-3	4	4
Atp1a3	911.781	-0.398886	0.223762	-1.78264	0.0746457	0.973211	Layer2-3	4	4
Grik5	754.7	-0.0356704	0.105764	-0.337264	0.735918	0.999632	Layer2-3	4	4
Zfp574	77.3034	-0.242949	0.581346	-0.417907	0.676015	0.999632	Layer2-3	4	4
Pou2f2	578.723	0.383229	0.213103	1.79832	0.072126	0.973211	Layer2-3	4	4
Dedd2	16.7827	-0.21147	1.0409	-0.20316	0.83901	0.999632	Layer2-3	4	4
Zfp526	18.351	-0.332487	0.442425	-0.751511	0.452345	0.999632	Layer2-3	4	4
Gsk3a	54.3457	0.0839283	0.79016	0.106217	0.91541	0.999632	Layer2-3	4	4
Erf	14.481	1.22865	0.599112	2.05078	0.0402884	0.928915	Layer2-3	4	4
Cic	322.927	0.0372343	0.150314	0.247711	0.804358	0.999632	Layer2-3	4	4
Tmem145	349.905	0.0038177	0.173299	0.0220296	0.982424	0.999632	Layer2-3	4	4
Megf8	229.5	0.096256	0.151741	0.634346	0.525855	0.999632	Layer2-3	4	4
4732471J01Rik	961.878	0.00846233	0.181022	0.0467475	0.962714	0.999632	Layer2-3	4	4
Lipe	162.492	0.250571	0.284867	0.879607	0.379072	0.999632	Layer2-3	4	4
Cxcl17	17.2461	0.0437751	0.597969	0.0732062	0.941642	0.999632	Layer2-3	4	4
Ceacam2	46.2228	-0.273616	0.298393	-0.916966	0.35916	0.999632	Layer2-3	4	4
Gm38569	11.2915	-0.617967	0.604621	-1.02207	0.306746	0.999632	Layer2-3	4	4
Dmac2	77.8653	-0.240855	0.228034	-1.05622	0.290866	0.999632	Layer2-3	4	4
Bckdha	120.658	0.0766257	0.237264	0.322956	0.746729	0.999632	Layer2-3	4	4
Exosc5	33.5807	-1.09468	0.866731	-1.263	0.206589	0.999632	Layer2-3	4	4
Tmem91	19.6606	-0.165474	0.750621	-0.220449	0.825521	0.999632	Layer2-3	4	4
Hnrnpul1	598.45	0.112516	0.342402	0.328606	0.742453	0.999632	Layer2-3	4	4
Egln2	41.4381	-0.772672	0.993331	-0.777859	0.436652	0.999632	Layer2-3	4	4
Rab4b	76.2995	-0.31027	0.609594	-0.508978	0.610768	0.999632	Layer2-3	4	4
Snrpa	47.0997	-0.208773	0.64535	-0.323504	0.746314	0.999632	Layer2-3	4	4
BC024978	40.9447	0.025604	0.295213	0.0867306	0.930886	0.999632	Layer2-3	4	4
Itpkc	51.5764	0.330147	0.27375	1.20601	0.227812	0.999632	Layer2-3	4	4
Coq8b	120.127	0.164252	0.234824	0.699471	0.484258	0.999632	Layer2-3	4	4
Numbl	200.838	-0.0826151	0.207245	-0.398635	0.690162	0.999632	Layer2-3	4	4
Ltbp4	101.753	0.131331	0.199194	0.659313	0.509694	0.999632	Layer2-3	4	4
Shkbp1	135.35	0.624629	0.347303	1.79851	0.0720957	0.973211	Layer2-3	4	4
Sptbn4	1020.82	0.0409507	0.109641	0.373497	0.708778	0.999632	Layer2-3	4	4
Prx	11.0673	0.613189	0.574855	1.06668	0.286115	0.999632	Layer2-3	4	4
Gm15541	9.14749	0.416902	0.771258	0.540548	0.588819	0.999632	Layer2-3	4	4
Pld3	10.2597	0.019054	1.22457	0.0155597	0.987586	0.999632	Layer2-3	4	4
2310022A10Rik	131.582	-0.142791	0.197352	-0.723531	0.469354	0.999632	Layer2-3	4	4
Akt2	298.77	0.00579878	0.156893	0.0369602	0.970517	0.999632	Layer2-3	4	4
Map3k10	307.94	0.0310456	0.158348	0.196059	0.844564	0.999632	Layer2-3	4	4
Zfp607b	46.1104	-0.265284	0.280101	-0.947101	0.343587	0.999632	Layer2-3	4	4
Zfp60	158.029	-1.85896	1.14393	-1.62507	0.104148	0.977039	Layer2-3	4	4
Gm10046	16.7349	-0.767617	0.601434	-1.27631	0.201845	0.999632	Layer2-3	4	4
Zfp626	128.115	-0.243875	0.274563	-0.888231	0.374416	0.999632	Layer2-3	4	4
Zfp59	74.4588	-0.6541	0.321827	-2.03246	0.0421071	0.928915	Layer2-3	4	4
Zfp607a	61.9881	0.162757	0.272035	0.598296	0.549642	0.999632	Layer2-3	4	4
Zfp974	231.062	-0.25106	0.220605	-1.13805	0.255098	0.999632	Layer2-3	4	4
Zfp780b	167.35	-0.134723	0.287159	-0.469159	0.638956	0.999632	Layer2-3	4	4
Zfp850	80.3087	-0.0401945	0.217631	-0.184691	0.853472	0.999632	Layer2-3	4	4
Fbl	32.5457	-0.140277	0.680653	-0.206092	0.836719	0.999632	Layer2-3	4	4
Dyrk1b	170.283	0.0852408	0.153416	0.55562	0.578471	0.999632	Layer2-3	4	4
Eid2b	15.0439	-0.0868148	1.01116	-0.0858563	0.931581	0.999632	Layer2-3	4	4
Supt5	648.772	0.0381538	0.160745	0.237356	0.81238	0.999632	Layer2-3	4	4
Plekhg2	96.1855	0.549125	0.416111	1.31966	0.186948	0.999632	Layer2-3	4	4
Gm44710	6.90477	-0.366254	0.775827	-0.472082	0.636869	0.999632	Layer2-3	4	4
Paf1	98.7612	0.260672	0.620821	0.419883	0.674571	0.999632	Layer2-3	4	4
Samd4b	307.217	0.0691745	0.151516	0.456548	0.647996	0.999632	Layer2-3	4	4
Lrfn1	133.651	-0.309704	0.247065	-1.25353	0.210013	0.999632	Layer2-3	4	4
Fbxo27	19.069	-0.0415884	0.537806	-0.0773298	0.938361	0.999632	Layer2-3	4	4
Fbxo17	10.8665	-0.916238	0.810723	-1.13015	0.258413	0.999632	Layer2-3	4	4
Sars2	60.3504	-0.570032	0.240444	-2.37075	0.0177521	0.890427	Layer2-3	4	4
Sirt2	78.182	0.113643	0.803964	0.141353	NA	NA	Layer2-3	4	4
Hnrnpl	277.917	-0.156522	0.214863	-0.728473	0.466324	0.999632	Layer2-3	4	4
Lgals4	7.76272	0.597863	0.722086	0.827966	0.40769	0.999632	Layer2-3	4	4
Actn4	750.991	0.120983	0.112468	1.07571	0.282057	0.999632	Layer2-3	4	4
Map4k1	16.407	0.473022	0.710792	0.665486	0.505739	0.999632	Layer2-3	4	4
Ryr1	462.3	-0.0617828	0.240452	-0.256944	0.797222	0.999632	Layer2-3	4	4
Gm26604	30.3241	-0.644204	0.418975	-1.53757	0.124153	0.982175	Layer2-3	4	4
Rasgrp4	17.5845	-0.084457	0.540114	-0.156369	0.875742	0.999632	Layer2-3	4	4
Fam98c	11.1575	0.358649	0.831281	0.431441	0.666148	0.999632	Layer2-3	4	4
Spred3	182.839	0.102838	0.185373	0.554761	0.579058	0.999632	Layer2-3	4	4
Catsperg1	139.296	0.0627919	0.34512	0.181942	0.855628	0.999632	Layer2-3	4	4
Spint2	10.7038	0.378323	1.88965	0.200208	0.841318	0.999632	Layer2-3	4	4
Dpf1	66.093	1.50493	0.52614	2.86033	0.00423202	0.786372	Layer2-3	4	4
Sipa1l3	580.169	0.141435	0.153281	0.922716	0.356155	0.999632	Layer2-3	4	4
Zfp84	57.1261	-1.20638	0.627964	-1.9211	0.0547193	0.95372	Layer2-3	4	4
Zfp30	266.398	-0.0645392	0.334954	-0.192681	0.847209	0.999632	Layer2-3	4	4
Zfp790	100.827	-0.206341	0.353451	-0.583789	0.559362	0.999632	Layer2-3	4	4
Zfp940	143.854	0.22484	0.203376	1.10554	0.268926	0.999632	Layer2-3	4	4
Zfp420	98.6878	0.140164	0.354316	0.39559	0.692407	0.999632	Layer2-3	4	4
Zfp27	99.176	-0.258362	0.260978	-0.989977	0.322185	0.999632	Layer2-3	4	4
Zfp383	60.6588	-0.196686	0.33011	-0.595819	0.551296	0.999632	Layer2-3	4	4
Zfp74	345.407	0.0524711	0.131884	0.397857	0.690736	0.999632	Layer2-3	4	4
ENSMUSG00000121374	10.0683	-0.131278	0.686519	-0.191222	0.848351	0.999632	Layer2-3	4	4
Zfp568	120.935	0.215582	0.199371	1.08131	0.279559	0.999632	Layer2-3	4	4
Zfp14	128.069	-0.123966	0.250412	-0.495049	0.620566	0.999632	Layer2-3	4	4
Zfp82	84.0526	0.172431	0.342992	0.502727	0.615156	0.999632	Layer2-3	4	4
Zfp566	242.492	0.0932733	0.173169	0.538627	0.590144	0.999632	Layer2-3	4	4
Zfp260	808.466	-0.0193637	0.132776	-0.145837	0.88405	0.999632	Layer2-3	4	4
Zfp382	122.156	0.216349	0.286727	0.754548	0.45052	0.999632	Layer2-3	4	4
Zfp146	254.887	-0.0350403	0.214677	-0.163223	0.870343	0.999632	Layer2-3	4	4
Gm5113	34.7594	0.0743365	0.498096	0.149241	0.881363	0.999632	Layer2-3	4	4
Capns1	18.1199	0.304537	0.831543	0.36623	0.714193	0.999632	Layer2-3	4	4
Wdr62	14.2778	-0.677019	0.86136	-0.785988	0.431875	0.999632	Layer2-3	4	4
Clip3	431.487	0.138852	0.199539	0.695867	0.486512	0.999632	Layer2-3	4	4
Nfkbid	7.61842	-0.0360833	0.819686	-0.0440209	0.964888	0.999632	Layer2-3	4	4
Arhgap33	317.371	-0.147511	0.216293	-0.681997	0.495241	0.999632	Layer2-3	4	4
Proser3	51.6302	0.608349	0.574659	1.05863	0.28977	0.999632	Layer2-3	4	4
Lin37	11.0341	0.599543	1.37446	0.436204	0.662689	0.999632	Layer2-3	4	4
Igflr1	30.1608	0.055798	0.52253	0.106784	0.91496	0.999632	Layer2-3	4	4
Kmt2b	615.571	-0.0139504	0.162008	-0.0861092	0.93138	0.999632	Layer2-3	4	4
Rbm42	63.1362	-0.031576	0.802521	-0.0393461	0.968614	0.999632	Layer2-3	4	4
Haus5	60.6436	-0.146223	0.223381	-0.654591	0.512731	0.999632	Layer2-3	4	4
Atp4a	8.51573	-0.814465	0.935792	-0.870349	0.38411	0.999632	Layer2-3	4	4
Tmem147os	46.1125	0.332745	0.334262	0.995462	0.319512	0.999632	Layer2-3	4	4
Gapdhs	61.7515	-0.320489	0.303395	-1.05634	0.290812	0.999632	Layer2-3	4	4
Gm26935	52.0774	-0.130155	0.374916	-0.347159	0.728472	0.999632	Layer2-3	4	4
Gm57241	8.90953	0.678845	0.694488	0.977476	0.328334	0.999632	Layer2-3	4	4
Sbsn	14.2828	-0.540395	1.57632	-0.34282	0.731734	0.999632	Layer2-3	4	4
Usf2	117.642	-0.042878	0.426862	-0.100449	0.919988	0.999632	Layer2-3	4	4
Gm4673	74.8104	-0.428712	0.250744	-1.70976	0.0873096	0.973211	Layer2-3	4	4
Lsr	6.84692	1.68192	1.4939	1.12586	0.260225	0.999632	Layer2-3	4	4
Scn1b	40.6809	0.937705	0.422109	2.22147	0.0263189	0.928915	Layer2-3	4	4
Gramd1a	514.548	-0.0822853	0.444256	-0.185221	0.853056	0.999632	Layer2-3	4	4
Wtip	468.077	0.154844	0.146418	1.05755	0.290263	0.999632	Layer2-3	4	4
Uba2	302.279	-0.598606	0.276401	-2.16572	0.0303328	0.928915	Layer2-3	4	4
Pdcd2l	189.615	0.0767435	0.17683	0.433996	0.664292	0.999632	Layer2-3	4	4
Gpi1	155.742	2.13437	1.14989	1.85615	0.0634316	0.973211	Layer2-3	4	4
Gm12758	27.2125	0.0495086	0.377066	0.1313	0.895538	0.999632	Layer2-3	4	4
Garre1	905.646	0.304992	0.144029	2.11757	0.0342115	0.928915	Layer2-3	4	4
Lsm14a	638.886	0.148568	0.116726	1.27279	0.203092	0.999632	Layer2-3	4	4
Kctd15	136.11	0.252882	0.178156	1.41944	0.155771	0.996276	Layer2-3	4	4
Gm12781	22.0367	0.0937914	0.39242	0.239008	0.8111	0.999632	Layer2-3	4	4
Chst8	98.6791	0.206181	0.357763	0.576306	0.564408	0.999632	Layer2-3	4	4
Pepd	310.354	-0.123821	0.12392	-0.999205	0.317695	0.999632	Layer2-3	4	4
Cebpg	424.361	-0.107325	0.168535	-0.636809	0.52425	0.999632	Layer2-3	4	4
Lrp3	168.044	-0.529343	0.398447	-1.32852	0.184007	0.999632	Layer2-3	4	4
Gpatch1	414.251	-0.100078	0.153588	-0.651597	0.514661	0.999632	Layer2-3	4	4
Rhpn2	11.5672	0.990985	0.785759	1.26118	0.207243	0.999632	Layer2-3	4	4
Faap24	27.6409	-0.119567	0.818802	-0.146027	0.8839	0.999632	Layer2-3	4	4
Cep89	357.462	-0.0364041	0.130065	-0.279892	0.77956	0.999632	Layer2-3	4	4
Tdrd12	18.6663	-0.0265754	0.608347	-0.0436846	0.965156	0.999632	Layer2-3	4	4
Ankrd27	206.042	0.837603	0.410615	2.03988	0.0413627	0.928915	Layer2-3	4	4
Dpy19l3	391.623	0.125592	0.159718	0.786334	0.431672	0.999632	Layer2-3	4	4
Zfp507	599.245	0.011534	0.0967494	0.119216	0.905105	0.999632	Layer2-3	4	4
E130304I02Rik	10.0505	-0.216771	0.586235	-0.369767	0.711556	0.999632	Layer2-3	4	4
Tshz3	2056.08	0.147244	0.246652	0.59697	0.550527	0.999632	Layer2-3	4	4
Zfp536	221.693	0.211375	0.40586	0.520809	0.6025	0.999632	Layer2-3	4	4
Uri1	789.355	0.111302	0.109235	1.01893	0.308238	0.999632	Layer2-3	4	4
1600014C10Rik	13.4412	-1.67834	0.735022	-2.28339	0.0224075	0.907995	Layer2-3	4	4
Pop4	36.6897	-0.734026	0.840573	-0.873245	0.382529	0.999632	Layer2-3	4	4
ENSMUSG00000121502	433.611	0.341099	0.140334	2.43062	0.015073	0.880317	Layer2-3	4	4
Zfp619	97.2795	-0.075591	0.232555	-0.325045	0.745147	0.999632	Layer2-3	4	4
Gm33989	338.896	-0.111443	0.141186	-0.78934	0.429913	0.999632	Layer2-3	4	4
A230077H06Rik	89.2247	-0.157562	0.370453	-0.425324	0.670601	0.999632	Layer2-3	4	4
Gm28307	18.8916	-0.421551	0.475886	-0.885824	0.375712	0.999632	Layer2-3	4	4
Vstm2b	56.1125	-0.756087	0.426786	-1.77158	0.0764636	0.973211	Layer2-3	4	4
Vmn2r57	12.8715	0.0167853	0.766203	0.0219072	0.982522	0.999632	Layer2-3	4	4
AW146154	12.0906	0.00485502	0.951332	0.00510339	0.995928	0.999632	Layer2-3	4	4
2610021A01Rik	324.363	0.197177	0.144818	1.36155	0.173339	0.996276	Layer2-3	4	4
Zfp788	253.474	0.0629587	0.151024	0.416879	0.676767	0.999632	Layer2-3	4	4
Zfp141	491.742	0.17335	0.141884	1.22178	0.221793	0.999632	Layer2-3	4	4
Gm44997	18.5737	0.0137375	0.835818	0.016436	0.986887	0.999632	Layer2-3	4	4
Zfp977	34.1359	0.277724	0.490491	0.566217	0.571246	0.999632	Layer2-3	4	4
Zfp976	92.3035	0.479947	0.327042	1.46754	0.142229	0.995287	Layer2-3	4	4
Zfp975	152.062	-0.149368	0.267161	-0.559093	0.576098	0.999632	Layer2-3	4	4
Zfp715	55.8912	-0.885622	0.864744	-1.02414	0.305768	0.999632	Layer2-3	4	4
Vsig10l	12.3803	-0.187305	0.580066	-0.322902	0.746769	0.999632	Layer2-3	4	4
Iglon5	126.039	-0.31168	0.300556	-1.03701	0.29973	0.999632	Layer2-3	4	4
Zfp658	36.9957	-1.13118	0.717651	-1.57622	0.114975	0.98068	Layer2-3	4	4
Zfp719	192.639	-0.310307	0.211396	-1.4679	0.142133	0.995287	Layer2-3	4	4
2310002F09Rik	257.772	-0.113492	0.379945	-0.298706	0.765164	0.999632	Layer2-3	4	4
Klk13	5.13691	-0.647336	1.44984	-0.446488	0.655244	0.999632	Layer2-3	4	4
1700028J19Rik	15.9721	-0.072023	0.505526	-0.142471	0.886708	0.999632	Layer2-3	4	4
2410002F23Rik	211.554	-1.04784	0.513653	-2.03997	0.0413531	0.928915	Layer2-3	4	4
Acp4	12.0968	-0.397542	0.697476	-0.569972	0.568697	0.999632	Layer2-3	4	4
Clec11a	13.2675	0.959639	1.09691	0.874854	0.381653	0.999632	Layer2-3	4	4
Shank1	954.833	0.124881	0.124454	1.00343	0.315653	0.999632	Layer2-3	4	4
1700008O03Rik	57.1481	-0.0275524	0.308659	-0.0892648	0.928871	0.999632	Layer2-3	4	4
Syt3	198.106	-0.34099	0.184542	-1.84776	0.0646365	0.973211	Layer2-3	4	4
Lrrc4b	225.685	-0.879905	0.515159	-1.70803	0.0876314	0.973211	Layer2-3	4	4
Aspdh	10.3779	-0.360194	0.581652	-0.619261	0.535745	0.999632	Layer2-3	4	4
Josd2	33.975	-0.269866	0.807239	-0.334307	0.738148	0.999632	Layer2-3	4	4
5430431A17Rik	11.0866	-0.562123	0.622296	-0.903304	0.366364	0.999632	Layer2-3	4	4
Garin5a	58.371	-0.564533	0.283979	-1.98794	0.0468185	0.934686	Layer2-3	4	4
Pold1	8.90422	1.14153	1.06108	1.07582	0.282007	0.999632	Layer2-3	4	4
Nr1h2	28.5443	0.477618	0.64133	0.74473	0.456435	0.999632	Layer2-3	4	4
Gm15396	54.7563	0.549804	0.520044	1.05722	0.290409	0.999632	Layer2-3	4	4
Kcnc3	209.625	0.0682346	0.174434	0.391177	0.695667	0.999632	Layer2-3	4	4
Zfp473	9.90712	0.712131	0.793113	0.897893	0.369242	0.999632	Layer2-3	4	4
Vrk3	27.2984	-0.216104	0.57288	-0.377224	0.706007	0.999632	Layer2-3	4	4
Il4i1	13.4957	-0.0541634	0.475201	-0.11398	0.909254	0.999632	Layer2-3	4	4
Tbc1d17	89.2271	-0.501061	0.450764	-1.11158	0.266318	0.999632	Layer2-3	4	4
Pnkp	152.851	-0.17057	0.218442	-0.780844	0.434894	0.999632	Layer2-3	4	4
Med25	164.186	-0.0877574	0.227657	-0.38548	0.699882	0.999632	Layer2-3	4	4
Fuz	30.0162	-0.0940477	0.799225	-0.117674	0.906326	0.999632	Layer2-3	4	4
Ap2a1	374.368	-0.0894373	0.12936	-0.691384	0.489325	0.999632	Layer2-3	4	4
Cpt1c	150.343	0.254347	0.213903	1.18908	0.234409	0.999632	Layer2-3	4	4
6530437J22Rik	30.2014	0.593131	0.455066	1.3034	0.19244	0.999632	Layer2-3	4	4
Gm15545	17.3536	-0.00887374	0.612649	-0.0144842	0.988444	0.999632	Layer2-3	4	4
Irf3	81.018	0.207577	0.322036	0.644578	0.519201	0.999632	Layer2-3	4	4
Scaf1	643.011	0.127963	0.126634	1.0105	0.312257	0.999632	Layer2-3	4	4
Prr12	168.302	0.0732669	0.19161	0.382375	0.702183	0.999632	Layer2-3	4	4
Prrg2	42.5943	-0.394039	0.402076	-0.980013	0.32708	0.999632	Layer2-3	4	4
Nosip	101.638	-0.533494	0.44296	-1.20438	0.228441	0.999632	Layer2-3	4	4
Aldh16a1	69.5752	-0.247337	0.315455	-0.784064	0.433003	0.999632	Layer2-3	4	4
Pih1d1	28.8757	-1.02774	0.793386	-1.29539	0.195186	0.999632	Layer2-3	4	4
Slc17a7	242.89	0.00318944	0.206847	0.0154193	0.987698	0.999632	Layer2-3	4	4
Trpm4	75.9161	0.284085	0.258087	1.10074	0.271012	0.999632	Layer2-3	4	4
Ppfia3	403.308	-0.00849145	0.169232	-0.0501765	0.959982	0.999632	Layer2-3	4	4
Lin7b	11.2469	-0.415412	1.11559	-0.37237	0.709618	0.999632	Layer2-3	4	4
Snrnp70	4374.51	-0.0656873	0.120735	-0.544062	0.586399	0.999632	Layer2-3	4	4
Ruvbl2	78.6204	-0.383098	0.480707	-0.796946	0.425482	0.999632	Layer2-3	4	4
Gys1	70.6244	0.162982	0.395267	0.412335	0.680094	0.999632	Layer2-3	4	4
Dhdh	33.9397	-0.328713	0.338129	-0.972151	0.330975	0.999632	Layer2-3	4	4
Tulp2	22.1318	-0.564927	0.421704	-1.33963	0.180366	0.999358	Layer2-3	4	4
Nucb1	236.318	-0.117961	0.269434	-0.437812	0.661522	0.999632	Layer2-3	4	4
Plekha4	12.9351	-0.143535	0.538597	-0.266499	0.789855	0.999632	Layer2-3	4	4
0610005C13Rik	10.7185	0.534195	0.551808	0.968081	0.333004	0.999632	Layer2-3	4	4
Bcat2	107.896	0.179917	0.263848	0.681897	0.495304	0.999632	Layer2-3	4	4
A030001D20Rik	18.5892	-0.0600693	0.733547	-0.0818888	0.934735	0.999632	Layer2-3	4	4
Car11	25.7725	0.579457	1.03928	0.557556	0.577148	0.999632	Layer2-3	4	4
Sphk2	18.2199	-0.531146	0.575361	-0.923153	0.355928	0.999632	Layer2-3	4	4
Sult2b1	35.1067	0.103451	0.403751	0.256224	0.797778	0.999632	Layer2-3	4	4
Lmtk3	470.586	-0.00306251	0.126205	-0.0242663	0.98064	0.999632	Layer2-3	4	4
Grwd1	7.78984	-0.127108	1.27439	-0.0997405	0.92055	0.999632	Layer2-3	4	4
Grin2d	48.748	0.245301	0.280356	0.874962	0.381595	0.999632	Layer2-3	4	4
Tmem143	32.4559	-0.52545	0.713571	-0.736367	0.461508	0.999632	Layer2-3	4	4
Odad1	9.34585	-0.709955	0.892537	-0.795435	0.426361	0.999632	Layer2-3	4	4
Nomo1	137.702	-0.350036	0.228238	-1.53364	0.125118	0.982175	Layer2-3	4	4
Kcnj11	22.1315	-0.243163	0.700495	-0.347131	0.728493	0.999632	Layer2-3	4	4
Abcc8	519.815	-0.0708676	0.146067	-0.485174	0.627553	0.999632	Layer2-3	4	4
Gm45486	53.0172	-0.0775243	0.327974	-0.236373	0.813143	0.999632	Layer2-3	4	4
Kcnc1	614.012	0.0113265	0.141129	0.0802565	0.936033	0.999632	Layer2-3	4	4
Sergef	1191.82	0.100454	0.10453	0.961006	0.336549	0.999632	Layer2-3	4	4
Gm45311	14.6827	0.10105	0.462387	0.218539	0.827009	0.999632	Layer2-3	4	4
Gm15700	20.8905	-0.569403	0.424574	-1.34112	0.179882	0.999358	Layer2-3	4	4
Saal1	189.026	0.245475	0.190509	1.28852	0.197564	0.999632	Layer2-3	4	4
Hps5	285.996	0.101887	0.128547	0.792604	0.428009	0.999632	Layer2-3	4	4
Gtf2h1	1176.14	0.164878	0.201868	0.816764	0.414063	0.999632	Layer2-3	4	4
Tsg101	385.968	-0.662703	0.331428	-1.99954	0.0455504	0.933547	Layer2-3	4	4
Uevld	355.35	0.0190955	0.157089	0.121558	0.903249	0.999632	Layer2-3	4	4
Spty2d1	113.489	-0.288078	0.523517	-0.550275	0.582131	0.999632	Layer2-3	4	4
Gm32031	10.0837	0.00763855	0.922204	0.00828293	0.993391	0.999632	Layer2-3	4	4
Ptpn5	689.658	0.0420779	0.197291	0.213278	0.83111	0.999632	Layer2-3	4	4
Gm14377	24.9038	0.15013	0.444389	0.337834	0.735488	0.999632	Layer2-3	4	4
Mrgpra6	14.5703	-0.23289	0.480998	-0.48418	0.628258	0.999632	Layer2-3	4	4
Zdhhc13	668.273	0.137401	0.129356	1.06219	0.288148	0.999632	Layer2-3	4	4
Nav2	10825.1	-0.0806375	0.149794	-0.538323	0.590354	0.999632	Layer2-3	4	4
Gm32849	19.1581	-0.282547	0.589877	-0.478993	0.631943	0.999632	Layer2-3	4	4
9130015G15Rik	73.772	-0.0419845	0.42397	-0.0990271	0.921117	0.999632	Layer2-3	4	4
Prmt3	951.418	-0.151626	0.158888	-0.954293	0.339935	0.999632	Layer2-3	4	4
Nell1	1124.37	0.325415	0.265989	1.22342	0.221173	0.999632	Layer2-3	4	4
Nell1os	19.0355	-0.0706979	0.508316	-0.139083	0.889385	0.999632	Layer2-3	4	4
Ano5	34.626	-0.146372	0.521993	-0.28041	0.779163	0.999632	Layer2-3	4	4
Slc17a6	1793.6	-0.0112953	0.232841	-0.0485107	0.961309	0.999632	Layer2-3	4	4
Gm29296	18.8076	-0.731992	0.614081	-1.19201	0.233257	0.999632	Layer2-3	4	4
Gm45235	13.0673	-0.21276	0.543379	-0.391551	0.69539	0.999632	Layer2-3	4	4
Fancf	39.8515	0.597818	0.463511	1.28976	0.197134	0.999632	Layer2-3	4	4
Gas2	1059.88	-0.107538	0.201622	-0.533363	0.593782	0.999632	Layer2-3	4	4
Svip	370.854	-0.0538262	0.145715	-0.369393	0.711835	0.999632	Layer2-3	4	4
Luzp2	7842.66	-0.27263	0.246273	-1.10702	0.268283	0.999632	Layer2-3	4	4
Tubgcp5	743.889	-0.261683	0.180664	-1.44845	0.147491	0.995287	Layer2-3	4	4
Cyfip1	1294.27	0.043648	0.113141	0.385785	0.699656	0.999632	Layer2-3	4	4
Nipa2	779.407	0.0493661	0.188609	0.261739	0.793523	0.999632	Layer2-3	4	4
A230056P14Rik	99.7566	0.0624133	0.367018	0.170055	0.864967	0.999632	Layer2-3	4	4
Nipa1	457.911	-0.192279	0.197474	-0.973696	0.330207	0.999632	Layer2-3	4	4
Herc2	2059.06	0.00395935	0.14543	0.0272251	0.97828	0.999632	Layer2-3	4	4
Oca2	66.0959	-0.187735	0.273092	-0.687441	0.491805	0.999632	Layer2-3	4	4
Gabrg3	3816.27	0.0824597	0.246396	0.334663	0.737879	0.999632	Layer2-3	4	4
Gm9962	20.985	-0.586755	0.523584	-1.12065	0.262436	0.999632	Layer2-3	4	4
Gabra5	364.289	0.135917	0.243389	0.558433	0.576548	0.999632	Layer2-3	4	4
Gabrb3	11440.1	0.0417318	0.105481	0.395633	0.692376	0.999632	Layer2-3	4	4
Atp10a	88.8944	0.347388	0.492055	0.705993	0.480192	0.999632	Layer2-3	4	4
Ube3a	4734.76	0.0133056	0.115429	0.115271	0.90823	0.999632	Layer2-3	4	4
Snhg14	4685.6	0.0150275	0.13639	0.11018	0.912266	0.999632	Layer2-3	4	4
Snrpn	941.128	-0.0289061	0.177484	-0.162866	0.870624	0.999632	Layer2-3	4	4
Gm44644	284.285	-0.0984186	0.266648	-0.369095	0.712057	0.999632	Layer2-3	4	4
Gm44643	270.983	0.00592694	0.289553	0.0204693	0.983669	0.999632	Layer2-3	4	4
Gm57223	118.163	-0.0612796	0.445268	-0.137624	0.890538	0.999632	Layer2-3	4	4
A230006K03Rik	777.188	-0.449201	0.378723	-1.18609	0.235586	0.999632	Layer2-3	4	4
B230209E15Rik	343.738	-0.152332	0.302883	-0.50294	0.615007	0.999632	Layer2-3	4	4
A230057D06Rik	5105.46	0.0521423	0.116042	0.44934	0.653186	0.999632	Layer2-3	4	4
A330076H08Rik	2144.33	0.078584	0.158736	0.495062	0.620557	0.999632	Layer2-3	4	4
Gm9801	2788.61	0.144864	0.102563	1.41244	0.157822	0.996276	Layer2-3	4	4
Gm32061	84.6813	-0.350797	0.31662	-1.10794	0.267886	0.999632	Layer2-3	4	4
Mkrn3	59.5184	-0.326137	0.606047	-0.538137	0.590483	0.999632	Layer2-3	4	4
Chrna7	1719.93	-0.264064	0.227859	-1.15889	0.246501	0.999632	Layer2-3	4	4
Otud7a	2723.63	0.0973892	0.27994	0.347893	0.727921	0.999632	Layer2-3	4	4
Klf13	741.196	0.0933371	0.206503	0.45199	0.651276	0.999632	Layer2-3	4	4
Gm57239	12.8716	-0.243153	0.597773	-0.406766	0.68418	0.999632	Layer2-3	4	4
Mtmr10	216.909	0.301687	0.318321	0.947745	0.343259	0.999632	Layer2-3	4	4
Gm20457	7.90376	0.274041	0.755461	0.362747	0.716794	0.999632	Layer2-3	4	4
Fan1	150.077	0.0303756	0.177961	0.170687	0.86447	0.999632	Layer2-3	4	4
Mphosph10	175.461	-0.345288	0.587754	-0.58747	0.556888	0.999632	Layer2-3	4	4
Apba2	3217.44	0.0297127	0.104247	0.285022	0.775627	0.999632	Layer2-3	4	4
Entrep2	1006.09	-0.0187827	0.234242	-0.0801848	0.93609	0.999632	Layer2-3	4	4
Tjp1	2663.87	0.179213	0.157176	1.1402	0.254202	0.999632	Layer2-3	4	4
Tarsl2	358.461	-0.255816	0.281177	-0.909805	0.362925	0.999632	Layer2-3	4	4
Pcsk6	116.534	0.1405	0.251293	0.559111	0.576086	0.999632	Layer2-3	4	4
Snrpa1	160.551	-0.157292	0.330192	-0.476364	0.633815	0.999632	Layer2-3	4	4
Gm26827	115.693	-0.0466211	0.187578	-0.248542	0.803715	0.999632	Layer2-3	4	4
Chsy1	449.405	0.129993	0.11734	1.10783	0.267935	0.999632	Layer2-3	4	4
Aldh1a3	12.9884	-0.402249	0.615734	-0.653283	0.513574	0.999632	Layer2-3	4	4
Asb7	341.118	-0.0585945	0.167186	-0.350474	0.725983	0.999632	Layer2-3	4	4
Lins1	177.464	-0.0532504	0.285199	-0.186713	0.851885	0.999632	Layer2-3	4	4
Cers3	32.6222	-0.104188	0.448911	-0.23209	0.816468	0.999632	Layer2-3	4	4
Adamts17	241.069	-0.0950004	0.396599	-0.239538	0.810688	0.999632	Layer2-3	4	4
Lysmd4	442.801	0.199271	0.155171	1.2842	0.199073	0.999632	Layer2-3	4	4
Mef2a	2620.12	0.175801	0.147741	1.18993	0.234074	0.999632	Layer2-3	4	4
Lrrc28	577.533	0.11765	0.144686	0.813139	0.416138	0.999632	Layer2-3	4	4
Ttc23	31.3031	0.347138	0.433674	0.800458	0.423446	0.999632	Layer2-3	4	4
Synm	33.7657	0.515006	0.457732	1.12513	0.260535	0.999632	Layer2-3	4	4
Gm39027	10.7629	-0.583018	0.563168	-1.03525	0.300554	0.999632	Layer2-3	4	4
Igf1r	3831.36	0.472929	0.163608	2.89062	0.00384482	0.786372	Layer2-3	4	4
Pgpep1l	15.4845	-0.311765	0.67264	-0.463494	0.64301	0.999632	Layer2-3	4	4
Fam169b	13.4253	-0.427428	0.872869	-0.489682	0.624359	0.999632	Layer2-3	4	4
Arrdc4	175.616	0.0416411	1.40685	0.0295987	0.976387	0.999632	Layer2-3	4	4
Gm29683	34.2361	-0.203324	0.519101	-0.391684	0.695291	0.999632	Layer2-3	4	4
Nr2f2	179.383	-0.0125537	0.376408	-0.0333513	0.973394	0.999632	Layer2-3	4	4
B130024G19Rik	282.448	0.120878	0.397369	0.304195	0.760979	0.999632	Layer2-3	4	4
Gm28258	19.1781	0.0166841	0.527143	0.0316501	0.974751	0.999632	Layer2-3	4	4
Gm44532	10.7645	0.0947828	0.656986	0.144269	0.885288	0.999632	Layer2-3	4	4
Gm35842	15.9075	0.116573	0.530432	0.21977	0.826051	0.999632	Layer2-3	4	4
Gm44812	13.5342	-0.00891869	0.842403	-0.0105872	0.991553	0.999632	Layer2-3	4	4
A730056A06Rik	97.4579	-0.240939	0.351361	-0.68573	0.492884	0.999632	Layer2-3	4	4
Rgma	311.857	0.57635	0.336935	1.71057	0.087161	0.973211	Layer2-3	4	4
Chd2	1857.38	0.497609	0.195053	2.55115	0.0107369	0.828065	Layer2-3	4	4
Gm44686	250.522	0.271336	0.287093	0.945117	0.344599	0.999632	Layer2-3	4	4
Chaserr	3115.88	0.291144	0.193119	1.50759	0.131661	0.986055	Layer2-3	4	4
Gm44734	35.2396	-0.725037	0.422582	-1.71573	0.0862114	0.973211	Layer2-3	4	4
Gm44737	11.1477	-0.279984	0.613604	-0.456294	0.648178	0.999632	Layer2-3	4	4
Fam174b	149.146	-0.327512	0.34888	-0.938751	0.347859	0.999632	Layer2-3	4	4
St8sia2	3112.2	0.214561	0.0980929	2.18733	0.0287187	0.928915	Layer2-3	4	4
Gm38143	40.1273	-0.569675	0.362281	-1.57247	0.115842	0.98068	Layer2-3	4	4
Slco3a1	2260.7	0.0152015	0.174534	0.0870976	0.930594	0.999632	Layer2-3	4	4
Gm7580	26.4478	-0.147251	0.40531	-0.363306	0.716377	0.999632	Layer2-3	4	4
Sv2b	601.222	0.15552	0.332992	0.467038	0.640472	0.999632	Layer2-3	4	4
Akap13	152.083	0.278858	0.234136	1.19101	0.233651	0.999632	Layer2-3	4	4
Klhl25	44.0069	1.22222	0.577038	2.11809	0.0341672	0.928915	Layer2-3	4	4
Agbl1	102.148	0.0189196	0.250448	0.0755429	0.939783	0.999632	Layer2-3	4	4
Ntrk3	8540.28	-0.0888315	0.131175	-0.677199	0.498279	0.999632	Layer2-3	4	4
Mrpl46	10.9672	-0.748192	0.795861	-0.940104	0.347164	0.999632	Layer2-3	4	4
Mrps11	8.13343	-0.0865716	1.25786	-0.0688243	0.945129	0.999632	Layer2-3	4	4
Det1	130.674	-0.0242197	0.205767	-0.117704	0.906302	0.999632	Layer2-3	4	4
Gm57212	46.1823	0.200778	0.26978	0.744228	0.456739	0.999632	Layer2-3	4	4
Aen	17.6087	-0.0741138	0.941859	-0.0786889	0.93728	0.999632	Layer2-3	4	4
Abhd2	1034.44	0.283787	0.117968	2.40563	0.0161446	0.890427	Layer2-3	4	4
Rlbp1	35.8473	-1.41895	0.972361	-1.45929	0.144486	0.995287	Layer2-3	4	4
Fanci	22.1101	-0.22453	0.556368	-0.403564	0.686533	0.999632	Layer2-3	4	4
Polg	239.103	0.289704	0.14493	1.99893	0.0456164	0.933547	Layer2-3	4	4
Mir9-3hg	1549.18	-0.00257435	0.126977	-0.0202741	0.983825	0.999632	Layer2-3	4	4
Gm35040	36.9836	-0.910229	1.15462	-0.788337	0.4305	0.999632	Layer2-3	4	4
Rhcg	9.016	-0.631647	0.853191	-0.740335	0.459097	0.999632	Layer2-3	4	4
Ticrr	37.6082	0.295958	0.4063	0.728422	0.466355	0.999632	Layer2-3	4	4
Kif7	49.2098	0.100797	0.284867	0.353838	0.72346	0.999632	Layer2-3	4	4
Ap3s2	389.699	-0.0451259	0.181721	-0.248326	0.803882	0.999632	Layer2-3	4	4
5430400D12Rik	76.4508	-0.0206908	0.237462	-0.0871331	0.930566	0.999632	Layer2-3	4	4
Zfp710	459.025	0.196479	0.217368	0.9039	0.366048	0.999632	Layer2-3	4	4
Gm21057	17.3051	-0.000229153	0.466692	-0.000491017	0.999608	0.999866	Layer2-3	4	4
Gm44949	10.8148	-0.121686	0.570811	-0.213182	0.831185	0.999632	Layer2-3	4	4
Idh2	390.055	-0.16572	0.12629	-1.31222	0.189447	0.999632	Layer2-3	4	4
Sema4b	218.948	-0.120645	0.151736	-0.795094	0.426559	0.999632	Layer2-3	4	4
Gdpgp1	23.1962	0.0461721	0.562418	0.0820956	0.934571	0.999632	Layer2-3	4	4
Ttll13	8.42447	0.0614827	0.949551	0.0647492	0.948374	0.999632	Layer2-3	4	4
Vps33b	352.128	0.0787697	0.115183	0.683867	0.494059	0.999632	Layer2-3	4	4
Rccd1	210.028	-0.207774	0.169269	-1.22748	0.219642	0.999632	Layer2-3	4	4
Prc1	15.2249	-1.38879	0.688076	-2.01836	0.0435537	0.928915	Layer2-3	4	4
Unc45a	233.062	0.30946	0.211717	1.46167	0.143833	0.995287	Layer2-3	4	4
Hddc3	8.92219	-0.458897	1.48535	-0.308949	0.75736	0.999632	Layer2-3	4	4
Man2a2	573.911	-0.033779	0.132694	-0.254564	0.79906	0.999632	Layer2-3	4	4
Furin	113.309	-0.165725	0.188707	-0.878216	0.379827	0.999632	Layer2-3	4	4
Blm	609.349	-0.162421	0.257522	-0.630706	0.528233	0.999632	Layer2-3	4	4
Crtc3	1535.5	-0.16358	0.141167	-1.15877	0.246549	0.999632	Layer2-3	4	4
Gm15880	9.07297	-0.336664	0.711459	-0.473202	0.636069	0.999632	Layer2-3	4	4
Iqgap1	913.543	0.207635	0.125405	1.65571	0.0977806	0.975864	Layer2-3	4	4
Gm44649	25.8365	0.44559	0.442353	1.00732	0.313782	0.999632	Layer2-3	4	4
Zscan2	191.826	0.0517842	0.172045	0.300991	0.763421	0.999632	Layer2-3	4	4
Wdr73	317.689	-0.0460556	0.185981	-0.247636	0.804416	0.999632	Layer2-3	4	4
Nmb	52.4137	-0.211783	0.507057	-0.417672	0.676187	0.999632	Layer2-3	4	4
Sec11a	1076.16	-0.00176923	0.145024	-0.0121996	0.990266	0.999632	Layer2-3	4	4
Gm44899	81.4042	-0.600492	0.304454	-1.97236	0.0485688	0.949568	Layer2-3	4	4
Zfp592	462.668	0.069694	0.134342	0.518779	0.603915	0.999632	Layer2-3	4	4
Alpk3	27.8853	0.453215	0.767765	0.590304	0.554987	0.999632	Layer2-3	4	4
Pde8a	61.6424	-0.631174	0.744191	-0.848135	0.396363	0.999632	Layer2-3	4	4
Cpeb1	58.2385	-0.0358943	0.332384	-0.10799	0.914003	0.999632	Layer2-3	4	4
Ap3b2	545.071	0.000392248	0.382073	0.00102663	0.999181	0.999796	Layer2-3	4	4
2900076A07Rik	261.346	0.224137	0.223225	1.00409	0.315337	0.999632	Layer2-3	4	4
Whamm	206.682	0.141325	0.152176	0.928697	0.353046	0.999632	Layer2-3	4	4
Homer2	511.905	-0.0252984	0.180992	-0.139776	0.888837	0.999632	Layer2-3	4	4
Ramac	7.17394	0.807364	1.47393	0.547762	0.583855	0.999632	Layer2-3	4	4
3110040N11Rik	73.1214	-0.537646	0.442187	-1.21588	0.224031	0.999632	Layer2-3	4	4
Btbd1	1361.56	0.116599	0.115149	1.01259	0.311257	0.999632	Layer2-3	4	4
Tm6sf1	78.1971	0.124763	0.280004	0.445576	0.655904	0.999632	Layer2-3	4	4
Hdgfl3	3151.14	0.121214	0.146271	0.828694	0.407277	0.999632	Layer2-3	4	4
Sh3gl3	1023.98	0.206151	0.210059	0.981395	0.326398	0.999632	Layer2-3	4	4
Adamtsl3	171.058	-0.599893	0.363895	-1.64853	0.0992431	0.975864	Layer2-3	4	4
Saxo2	17.7654	-0.664231	0.656026	-1.01251	0.311296	0.999632	Layer2-3	4	4
Efl1	731.858	-0.0938367	0.138859	-0.67577	0.499187	0.999632	Layer2-3	4	4
Gm36584	40.1684	-0.522522	0.328795	-1.5892	0.112015	0.98068	Layer2-3	4	4
Mex3b	149.604	-0.673507	0.498718	-1.35048	0.176863	0.998425	Layer2-3	4	4
Gm44724	9.90197	-0.452321	0.979642	-0.46172	0.644282	0.999632	Layer2-3	4	4
Gm10610	16.343	-0.351501	0.577588	-0.608568	0.542811	0.999632	Layer2-3	4	4
Gm16638	9.07139	0.565544	1.08498	0.521249	0.602193	0.999632	Layer2-3	4	4
Stard5	64.1546	0.0102534	0.334912	0.0306151	0.975576	0.999632	Layer2-3	4	4
Tlnrd1	25.3788	0.295655	0.967157	0.305696	0.759836	0.999632	Layer2-3	4	4
Cemip	325.047	-0.308603	0.367684	-0.839316	0.401292	0.999632	Layer2-3	4	4
Abhd17c	441.26	-0.620082	0.423644	-1.46369	0.143279	0.995287	Layer2-3	4	4
Gm26708	71.8531	-0.0918152	0.331852	-0.276676	0.782029	0.999632	Layer2-3	4	4
Arnt2	2503.06	-0.176456	0.118245	-1.49229	0.135622	0.990339	Layer2-3	4	4
Fah	42.1639	0.380334	0.469516	0.810055	0.417908	0.999632	Layer2-3	4	4
Zfand6	126.054	0.4842	0.509915	0.94957	0.342331	0.999632	Layer2-3	4	4
2610206C17Rik	23.5684	0.0232916	0.454968	0.0511939	0.959171	0.999632	Layer2-3	4	4
Nox4	212.703	0.0372431	0.275652	0.135109	0.892525	0.999632	Layer2-3	4	4
Grm5	8239.19	0.223905	0.297365	0.752964	0.451471	0.999632	Layer2-3	4	4
Tmem135	2246.25	0.151312	0.116358	1.30041	0.193462	0.999632	Layer2-3	4	4
Me3	209.855	-0.376513	0.303669	-1.23988	0.21502	0.999632	Layer2-3	4	4
Ccdc81	14.9814	-0.21853	0.464998	-0.469958	0.638385	0.999632	Layer2-3	4	4
Hikeshi	10.3191	0.658409	0.990681	0.664602	0.506305	0.999632	Layer2-3	4	4
Eed	398.824	-0.0370039	0.165442	-0.223666	0.823017	0.999632	Layer2-3	4	4
E230029C05Rik	266.458	-0.347782	0.28907	-1.20311	0.228935	0.999632	Layer2-3	4	4
Picalm	2832.31	0.103985	0.116681	0.891191	0.372827	0.999632	Layer2-3	4	4
Sytl2	9.80221	-0.0764201	0.682753	-0.111929	0.910879	0.999632	Layer2-3	4	4
Crebzf	907.827	0.157653	0.141543	1.11382	0.265356	0.999632	Layer2-3	4	4
Tmem126a	630.76	0.110844	0.144857	0.765195	0.444156	0.999632	Layer2-3	4	4
Tmem126b	26.1714	-0.724442	0.728756	-0.99408	0.320184	0.999632	Layer2-3	4	4
Dlg2	58332.6	0.0702903	0.168273	0.417715	0.676155	0.999632	Layer2-3	4	4
Gm45159	620.615	0.192478	0.177756	1.08282	0.278888	0.999632	Layer2-3	4	4
4930567K12Rik	85.4038	-0.0291457	0.294313	-0.0990296	0.921115	0.999632	Layer2-3	4	4
Ccdc90b	291.657	-0.82334	0.469562	-1.75342	0.0795301	0.973211	Layer2-3	4	4
Ankrd42	253.126	0.0897797	0.275929	0.325372	0.744899	0.999632	Layer2-3	4	4
Gm26944	71.2638	-0.248708	0.361254	-0.688457	0.491165	0.999632	Layer2-3	4	4
Pcf11	854.697	0.168167	0.129938	1.29421	0.195593	0.999632	Layer2-3	4	4
Gm26981	13.387	-0.384781	0.523948	-0.734388	0.462712	0.999632	Layer2-3	4	4
4632427E13Rik	1061.55	-0.052393	0.168562	-0.310823	0.755935	0.999632	Layer2-3	4	4
Rab30	878.207	-0.0764354	0.254204	-0.300685	0.763655	0.999632	Layer2-3	4	4
Ddias	24.5567	0.204769	0.461828	0.443388	0.657485	0.999632	Layer2-3	4	4
Prcp	148.439	0.360464	0.410595	0.877905	0.379995	0.999632	Layer2-3	4	4
Gm26862	52.5888	0.0733865	0.406085	0.180717	0.85659	0.999632	Layer2-3	4	4
Gm9934	13.673	0.284606	0.462617	0.61521	0.538416	0.999632	Layer2-3	4	4
Gm32647	1054.65	0.363407	0.607636	0.598068	0.549795	0.999632	Layer2-3	4	4
Tenm4	17999.2	-0.258428	0.13306	-1.94219	0.0521144	0.951814	Layer2-3	4	4
Gm15414	386.788	0.0272859	0.340175	0.0802115	0.936069	0.999632	Layer2-3	4	4
Gm15413	18.0741	0.291199	0.539965	0.539293	0.589685	0.999632	Layer2-3	4	4
C230038L03Rik	61.4804	-0.210169	0.2938	-0.715345	0.474396	0.999632	Layer2-3	4	4
Nars2	411.962	0.0371256	0.162903	0.2279	0.819724	0.999632	Layer2-3	4	4
Gab2	2822.93	0.0757891	0.20787	0.364598	0.715411	0.999632	Layer2-3	4	4
Usp35	86.9201	-0.0609489	0.218449	-0.279008	0.780239	0.999632	Layer2-3	4	4
Alg8	119.947	-0.0560071	0.286866	-0.195238	0.845207	0.999632	Layer2-3	4	4
Ints4	214.814	0.0432584	0.164758	0.262556	0.792892	0.999632	Layer2-3	4	4
Aamdc	178.727	-0.196656	0.183754	-1.07021	0.284524	0.999632	Layer2-3	4	4
Rsf1	2404.71	0.343616	0.159566	2.15344	0.0312837	0.928915	Layer2-3	4	4
Rsf1os1	238.691	0.296468	0.303379	0.977218	0.328461	0.999632	Layer2-3	4	4
Rsf1os2	126.583	0.358188	0.299117	1.19748	0.231118	0.999632	Layer2-3	4	4
Clns1a	237.848	-0.294128	0.61781	-0.476082	0.634016	0.999632	Layer2-3	4	4
Aqp11	28.8005	-0.852977	0.722402	-1.18075	0.237702	0.999632	Layer2-3	4	4
Pak1	1482.66	0.176207	0.143961	1.22399	0.220957	0.999632	Layer2-3	4	4
Myo7a	81.3456	-0.149436	0.246515	-0.606193	0.544386	0.999632	Layer2-3	4	4
Capn5	99.1347	0.321553	0.279201	1.15169	0.249449	0.999632	Layer2-3	4	4
Acer3	435.427	-0.00281879	0.217313	-0.0129711	0.989651	0.999632	Layer2-3	4	4
Tsku	24.2076	-0.226374	0.362082	-0.625201	0.531839	0.999632	Layer2-3	4	4
Emsy	875.408	0.245636	0.120623	2.0364	0.0417104	0.928915	Layer2-3	4	4
4930558N01Rik	98.1171	-0.00722514	0.212046	-0.0340734	0.972819	0.999632	Layer2-3	4	4
Thap12	123.126	0.149995	0.535265	0.280225	0.779305	0.999632	Layer2-3	4	4
Uvrag	1349.69	0.240337	0.148243	1.62123	0.104968	0.977039	Layer2-3	4	4
Map6	725.362	0.0842219	0.0957868	0.879265	0.379258	0.999632	Layer2-3	4	4
Gm45591	14.5661	-0.322967	0.478334	-0.675192	0.499554	0.999632	Layer2-3	4	4
Gm57252	12.2089	0.0828927	0.550943	0.150456	0.880405	0.999632	Layer2-3	4	4
Gdpd5	366.81	0.492656	0.236422	2.0838	0.0371784	0.928915	Layer2-3	4	4
Klhl35	11.9309	-1.13619	0.541559	-2.098	0.0359051	0.928915	Layer2-3	4	4
Arrb1	421.295	0.142941	0.145711	0.980988	0.326599	0.999632	Layer2-3	4	4
Neu3	9.85621	-0.551059	0.885245	-0.622493	0.533618	0.999632	Layer2-3	4	4
Spcs2	13.4594	1.12065	0.527091	2.1261	0.0334948	0.928915	Layer2-3	4	4
Xrra1	19.7712	-0.117288	0.433414	-0.270615	0.786687	0.999632	Layer2-3	4	4
Gm38405	13.4161	0.326313	0.605925	0.538536	0.590207	0.999632	Layer2-3	4	4
Rnf169	1762.34	0.00225301	0.103522	0.0217637	0.982636	0.999632	Layer2-3	4	4
Pold3	521.466	-0.156265	0.170984	-0.913914	0.360762	0.999632	Layer2-3	4	4
Lipt2	4.65619	-1.7891	2.06873	-0.864833	0.38713	0.999632	Layer2-3	4	4
Pgm2l1	690.898	0.3331	0.126454	2.63416	0.00843461	0.828065	Layer2-3	4	4
Ppme1	659.526	0.068869	0.145099	0.474634	0.635048	0.999632	Layer2-3	4	4
C2cd3	220.446	0.77464	0.476174	1.6268	0.10378	0.977039	Layer2-3	4	4
Gm10603	11.2063	0.398158	0.875512	0.454772	0.649273	0.999632	Layer2-3	4	4
Mrpl48	309.497	-0.407177	0.210572	-1.93367	0.0531539	0.95262	Layer2-3	4	4
Rab6a	471.786	0.180624	0.358978	0.503163	0.61485	0.999632	Layer2-3	4	4
Plekhb1	8.76853	-1.29161	0.799512	-1.6155	0.106202	0.977039	Layer2-3	4	4
Fam168a	3317.61	0.153052	0.121641	1.25823	0.208308	0.999632	Layer2-3	4	4
Relt	28.8473	-0.356747	0.594129	-0.600454	0.548204	0.999632	Layer2-3	4	4
Arhgef17	159.497	-0.0490539	0.166156	-0.295227	0.76782	0.999632	Layer2-3	4	4
Fchsd2	3739.46	0.244133	0.129283	1.88836	0.0589777	0.965433	Layer2-3	4	4
Atg16l2	175.697	0.000511639	0.19363	0.00264235	0.997892	0.999794	Layer2-3	4	4
Arap1	14.7275	0.00982819	0.611694	0.0160672	0.987181	0.999632	Layer2-3	4	4
Pde2a	232.446	0.148622	0.210298	0.706723	0.479739	0.999632	Layer2-3	4	4
Clpb	458.482	0.0134921	0.183328	0.0735955	0.941332	0.999632	Layer2-3	4	4
Folr1	14.291	-0.785167	0.676771	-1.16017	0.245981	0.999632	Layer2-3	4	4
Anapc15	138.55	-0.23726	0.195516	-1.21351	0.224936	0.999632	Layer2-3	4	4
Lamtor1	108.331	-1.94443	0.73967	-2.62879	0.00856905	0.828065	Layer2-3	4	4
Lrrc51	36.8263	-0.3892	0.33795	-1.15165	0.249465	0.999632	Layer2-3	4	4
Numa1	848.403	-0.146138	0.122082	-1.19705	0.231288	0.999632	Layer2-3	4	4
Il18bp	73.9247	-0.264198	0.228749	-1.15497	0.248103	0.999632	Layer2-3	4	4
Rnf121	515.229	-0.0107299	0.129123	-0.0830982	0.933773	0.999632	Layer2-3	4	4
Xndc1	231.447	0.0257071	0.387702	0.0663063	0.947134	0.999632	Layer2-3	4	4
Nup98	1470.15	0.168923	0.152615	1.10685	0.268357	0.999632	Layer2-3	4	4
Pgap2	190.226	0.153322	0.281859	0.543967	0.586464	0.999632	Layer2-3	4	4
Stim1	675.834	0.149134	0.1685	0.885071	0.376118	0.999632	Layer2-3	4	4
Rrm1	145.331	-0.217144	0.233377	-0.930442	0.352142	0.999632	Layer2-3	4	4
Or55b3	7.5963	0.276788	0.674641	0.410274	0.681605	0.999632	Layer2-3	4	4
Trim68	18.1191	-0.357818	0.57012	-0.627619	0.530253	0.999632	Layer2-3	4	4
Fhip1b	511.422	-0.086319	0.154492	-0.55873	0.576346	0.999632	Layer2-3	4	4
Apbb1	45.0155	-0.00790555	0.360476	-0.0219309	0.982503	0.999632	Layer2-3	4	4
Trim3	510.102	0.110387	0.140914	0.783366	0.433412	0.999632	Layer2-3	4	4
Arfip2	109.506	-0.299628	0.366847	-0.816765	0.414063	0.999632	Layer2-3	4	4
Timm10b	12.4122	-0.586892	0.588421	-0.997402	0.31857	0.999632	Layer2-3	4	4
Dnhd1	108.576	-0.0616151	0.215141	-0.286395	0.774576	0.999632	Layer2-3	4	4
Dchs1	572.202	0.00814726	0.146404	0.0556492	0.955621	0.999632	Layer2-3	4	4
Syt9	451.34	0.198193	0.203576	0.973556	0.330277	0.999632	Layer2-3	4	4
Ppfibp2	24.1266	-0.732329	0.456133	-1.60552	0.10838	0.980426	Layer2-3	4	4
Tub	1078.84	0.162437	0.114783	1.41517	0.157019	0.996276	Layer2-3	4	4
Ric3	685.103	-0.150049	0.118046	-1.27111	0.203689	0.999632	Layer2-3	4	4
Lmo1	404.329	-0.329645	0.203324	-1.62128	0.104958	0.977039	Layer2-3	4	4
Stk33	61.781	-0.215892	0.329538	-0.655137	0.51238	0.999632	Layer2-3	4	4
Trim66	13.5189	0.171844	0.890753	0.19292	0.847021	0.999632	Layer2-3	4	4
Dennd2b	174.006	0.186818	0.314472	0.594069	0.552466	0.999632	Layer2-3	4	4
Tmem9b	98.5136	-1.25777	0.588988	-2.13548	0.032722	0.928915	Layer2-3	4	4
Nrip3	88.6502	-0.17177	0.306286	-0.560815	0.574923	0.999632	Layer2-3	4	4
Scube2	13.8208	-1.38293	0.859667	-1.60867	0.107687	0.978097	Layer2-3	4	4
Dennd5a	1166.53	0.215496	0.154453	1.39522	0.162949	0.996276	Layer2-3	4	4
Tmem41b	522.784	0.173764	0.176158	0.986408	0.323933	0.999632	Layer2-3	4	4
1600010M07Rik	323.665	0.0325184	0.133691	0.243235	0.807823	0.999632	Layer2-3	4	4
Ipo7	861.798	0.0036822	0.114214	0.0322395	0.974281	0.999632	Layer2-3	4	4
Zfp143	281.315	-0.358085	0.265576	-1.34833	0.177551	0.998425	Layer2-3	4	4
Wee1	51.3364	0.245502	0.599812	0.409299	0.682321	0.999632	Layer2-3	4	4
Swap70	10.7123	2.56865	1.15699	2.22012	0.0264106	0.928915	Layer2-3	4	4
Sbf2	9727.36	0.0538092	0.123657	0.43515	0.663453	0.999632	Layer2-3	4	4
Ampd3	52.4144	-0.471957	0.41723	-1.13117	0.257984	0.999632	Layer2-3	4	4
Rnf141	279.201	0.259445	0.190254	1.36367	0.17267	0.996276	Layer2-3	4	4
Ctr9	717.734	-0.0423484	0.101786	-0.416055	0.677369	0.999632	Layer2-3	4	4
Eif4g2	108.328	0.28208	0.51253	0.550369	0.582066	0.999632	Layer2-3	4	4
Zbed5-ps	259.227	-0.133161	0.25451	-0.523206	0.600831	0.999632	Layer2-3	4	4
Gm57201	23.5794	0.0884863	0.426511	0.207466	0.835646	0.999632	Layer2-3	4	4
Gm57240	27.6106	0.371375	0.429025	0.865626	0.386695	0.999632	Layer2-3	4	4
Galnt18	1522.51	-0.0398497	0.203101	-0.196206	0.844449	0.999632	Layer2-3	4	4
Usp47	2403.52	0.076505	0.147952	0.517093	0.605091	0.999632	Layer2-3	4	4
Dkk3	250.653	-0.208456	0.288757	-0.721907	0.470352	0.999632	Layer2-3	4	4
Mical2	1252.56	0.0353856	0.114248	0.309726	0.756769	0.999632	Layer2-3	4	4
Parva	34.5103	-0.365247	0.51033	-0.715708	0.474172	0.999632	Layer2-3	4	4
2310014F06Rik	10.0179	0.227	0.860569	0.263779	0.79195	0.999632	Layer2-3	4	4
Tead1	1497.12	0.0486637	0.243408	0.199926	0.841538	0.999632	Layer2-3	4	4
Gm33586	6.54099	-0.162803	1.45976	-0.111528	0.911198	0.999632	Layer2-3	4	4
Arntl	385.455	-0.135986	0.174369	-0.779879	0.435462	0.999632	Layer2-3	4	4
Btbd10	1346.77	0.0807217	0.129844	0.621681	0.534152	0.999632	Layer2-3	4	4
Far1	1466.94	0.370282	0.146016	2.53591	0.0112157	0.828065	Layer2-3	4	4
Far1os	215.888	0.0875927	0.226602	0.386549	0.69909	0.999632	Layer2-3	4	4
Spon1	129.325	0.0129638	0.381479	0.033983	0.972891	0.999632	Layer2-3	4	4
Rras2	1141.38	0.315683	0.193645	1.63021	0.103057	0.976034	Layer2-3	4	4
Copb1	350.08	-0.295453	0.415848	-0.710484	0.477404	0.999632	Layer2-3	4	4
Psma1	124.13	0.248858	0.420773	0.591431	0.554232	0.999632	Layer2-3	4	4
4933406I18Rik	756.703	-0.287261	0.135426	-2.12117	0.0339074	0.928915	Layer2-3	4	4
Pde3b	2628.18	0.215074	0.216991	0.991169	0.321603	0.999632	Layer2-3	4	4
Cyp2r1	27.628	-0.196756	0.537614	-0.36598	0.71438	0.999632	Layer2-3	4	4
Sox6	86.633	0.686689	0.48191	1.42493	0.154177	0.996276	Layer2-3	4	4
Plekha7	41.1791	0.11799	0.352602	0.334628	0.737906	0.999632	Layer2-3	4	4
Gm44777	28.5353	0.166843	0.468636	0.356017	0.721828	0.999632	Layer2-3	4	4
Pik3c2a	907.295	0.306482	0.170579	1.79671	0.0723814	0.973211	Layer2-3	4	4
Nucb2	178.364	0.227837	0.317895	0.716705	0.473556	0.999632	Layer2-3	4	4
Xylt1	2454.38	-0.43483	0.1797	-2.41976	0.0155307	0.890427	Layer2-3	4	4
Smg1	2306.08	0.133314	0.0819998	1.62579	0.103995	0.977039	Layer2-3	4	4
Syt17	30.1454	-0.158215	0.569508	-0.27781	0.781158	0.999632	Layer2-3	4	4
Tmc7	207.625	-0.108539	0.23437	-0.463111	0.643285	0.999632	Layer2-3	4	4
Gde1	15.7312	0.366204	0.88036	0.41597	0.677432	0.999632	Layer2-3	4	4
Ccp110	152.663	-0.170213	0.458735	-0.371049	0.710601	0.999632	Layer2-3	4	4
Vps35l	869.891	0.0716684	0.0997365	0.718578	0.472401	0.999632	Layer2-3	4	4
Knop1	663.656	-0.0142101	0.129198	-0.109987	0.91242	0.999632	Layer2-3	4	4
Iqck	114.004	-0.560627	0.441499	-1.26983	0.204146	0.999632	Layer2-3	4	4
Gprc5b	11.6857	0.0344429	0.536453	0.0642048	0.948807	0.999632	Layer2-3	4	4
Gpr139	47.1296	-0.738475	0.406214	-1.81795	0.0690722	0.973211	Layer2-3	4	4
Thumpd1	65.558	0.789743	0.510553	1.54684	0.121902	0.98068	Layer2-3	4	4
Eri2	170.119	-0.215553	0.260263	-0.828211	0.407551	0.999632	Layer2-3	4	4
Rexo5	99.242	-0.275132	0.326073	-0.843773	0.398796	0.999632	Layer2-3	4	4
Dcun1d3	177.274	-0.170835	0.193462	-0.883043	0.377213	0.999632	Layer2-3	4	4
Lyrm1	156.695	-0.277314	0.233105	-1.18966	0.234182	0.999632	Layer2-3	4	4
Dnah3	10.7686	-0.968891	0.645798	-1.5003	0.133537	0.989975	Layer2-3	4	4
Tmem159	7.07866	0.981471	0.962363	1.01986	0.307797	0.999632	Layer2-3	4	4
Crym	131.448	0.0626578	0.692998	0.0904156	0.927957	0.999632	Layer2-3	4	4
Gm32916	8.21145	0.50025	0.900417	0.555576	0.578501	0.999632	Layer2-3	4	4
Uqcrc2	479.185	-0.2213	0.304063	-0.727809	0.46673	0.999632	Layer2-3	4	4
9030407P20Rik	32.7041	0.21586	0.346599	0.622794	0.53342	0.999632	Layer2-3	4	4
Mosmo	643.327	0.0462997	0.109337	0.423457	0.671962	0.999632	Layer2-3	4	4
Vwa3a	50.2914	-0.47411	0.466274	-1.01681	0.309245	0.999632	Layer2-3	4	4
Eef2k	378.616	0.241675	0.14992	1.61203	0.106955	0.977039	Layer2-3	4	4
Polr3e	311.045	0.220205	0.166799	1.32019	0.186772	0.999632	Layer2-3	4	4
Mettl9	497.002	0.140079	0.348038	0.402481	0.68733	0.999632	Layer2-3	4	4
Igsf6	25.9707	0.0183724	0.416501	0.0441113	0.964816	0.999632	Layer2-3	4	4
Otoa	25.6181	-0.290815	0.615753	-0.472292	0.636718	0.999632	Layer2-3	4	4
Gm45079	14.5724	-0.008954	0.609638	-0.0146874	0.988282	0.999632	Layer2-3	4	4
Gm36736	16.3273	0.0636759	0.501559	0.126956	0.898975	0.999632	Layer2-3	4	4
Hs3st2	227.584	0.0794398	0.205652	0.386282	0.699288	0.999632	Layer2-3	4	4
4933432K03Rik	21.53	-0.39702	0.519456	-0.7643	0.444688	0.999632	Layer2-3	4	4
Usp31	655.038	0.168506	0.161429	1.04384	0.296558	0.999632	Layer2-3	4	4
Scnn1b	8.40288	-0.996732	1.16115	-0.858404	0.390669	0.999632	Layer2-3	4	4
Cog7	179.528	-0.237832	0.157503	-1.51001	0.13104	0.986055	Layer2-3	4	4
Gm44987	10.6661	0.309748	0.57976	0.534269	0.593155	0.999632	Layer2-3	4	4
Gga2	766.839	0.35583	0.162135	2.19466	0.0281883	0.928915	Layer2-3	4	4
Ears2	86.9518	-0.171341	0.271413	-0.631293	0.527849	0.999632	Layer2-3	4	4
Ubfd1	124.975	0.30843	0.515665	0.59812	0.54976	0.999632	Layer2-3	4	4
Palb2	51.98	-0.646449	0.434943	-1.48628	0.137204	0.990653	Layer2-3	4	4
Dctn5	283.189	-0.0666468	0.176174	-0.378302	0.705206	0.999632	Layer2-3	4	4
Gm15489	59.4256	0.0472661	0.274348	0.172285	0.863213	0.999632	Layer2-3	4	4
Prkcb	1170.11	-0.226764	0.231395	-0.979986	0.327093	0.999632	Layer2-3	4	4
Cacng3	219.365	-0.245825	0.311445	-0.789303	0.429935	0.999632	Layer2-3	4	4
Rbbp6	1427.3	0.0274523	0.102039	0.269036	0.787902	0.999632	Layer2-3	4	4
Gm20274	25.6474	-0.361213	0.38243	-0.944521	0.344904	0.999632	Layer2-3	4	4
Gm45847	38.3426	-0.416378	0.454665	-0.91579	0.359777	0.999632	Layer2-3	4	4
Tnrc6a	1919.93	0.203366	0.140739	1.44499	0.148461	0.995287	Layer2-3	4	4
Arhgap17	345.268	0.0273891	0.154792	0.176941	0.859554	0.999632	Layer2-3	4	4
Lcmt1	187.415	0.00403537	0.359564	0.011223	0.991046	0.999632	Layer2-3	4	4
Zkscan2	732.168	-0.0632641	0.151356	-0.417981	0.675961	0.999632	Layer2-3	4	4
Hs3st4	333.987	-0.041845	0.374397	-0.111766	0.911009	0.999632	Layer2-3	4	4
Kdm8	75.8789	-0.558477	0.449108	-1.24353	0.213674	0.999632	Layer2-3	4	4
Nsmce1	9.63019	-1.59053	0.798072	-1.99296	0.0462655	0.934686	Layer2-3	4	4
Gtf3c1	1061.87	0.257744	0.120419	2.14039	0.0323233	0.928915	Layer2-3	4	4
Katnip	485.36	0.0179852	0.131293	0.136985	0.891043	0.999632	Layer2-3	4	4
Gsg1l	115.206	0.0951188	0.246608	0.385708	0.699713	0.999632	Layer2-3	4	4
Xpo6	878.475	-0.0198284	0.120121	-0.165071	0.868888	0.999632	Layer2-3	4	4
Sbk1	761.812	-0.172435	0.297776	-0.579078	0.562537	0.999632	Layer2-3	4	4
Spns1	147.323	-1.01622	0.312588	-3.25099	0.00115003	0.605706	Layer2-3	4	4
Nfatc2ip	13.2523	2.26542	0.807434	2.8057	0.00502076	0.786372	Layer2-3	4	4
Rabep2	167.244	0.0395568	0.172901	0.228782	0.819038	0.999632	Layer2-3	4	4
Atxn2l	697.459	0.0873185	0.167108	0.522528	0.601303	0.999632	Layer2-3	4	4
Eif3c	32.3916	-0.386033	1.01809	-0.379174	0.704559	0.999632	Layer2-3	4	4
Cln3	54.7207	0.397288	0.726721	0.546686	0.584595	0.999632	Layer2-3	4	4
Il27	11.3735	-0.449208	0.553986	-0.810866	0.417443	0.999632	Layer2-3	4	4
Sgf29	194.982	-0.0514182	0.177696	-0.289361	0.772305	0.999632	Layer2-3	4	4
Slx1b	103.779	0.337291	0.29082	1.15979	0.246133	0.999632	Layer2-3	4	4
Coro1a	19.1429	0.922102	0.988811	0.932537	0.351059	0.999632	Layer2-3	4	4
Mapk3	96.1432	-0.61537	0.613274	-1.00342	0.315659	0.999632	Layer2-3	4	4
Gdpd3	41.281	0.0360863	0.362235	0.099621	0.920645	0.999632	Layer2-3	4	4
Gm9967	38.0403	0.00439205	0.309928	0.0141712	0.988693	0.999632	Layer2-3	4	4
Ppp4c	130.567	0.167205	0.566177	0.295322	0.767748	0.999632	Layer2-3	4	4
Tlcd3b	298.285	-0.695743	0.498612	-1.39536	0.162908	0.996276	Layer2-3	4	4
Aldoa.1	17.3924	0.251398	0.440268	0.571011	0.567992	0.999632	Layer2-3	4	4
Ino80e	88.7349	0.0111773	0.543304	0.0205728	0.983586	0.999632	Layer2-3	4	4
Hirip3	36.3339	0.759047	1.09068	0.695942	0.486465	0.999632	Layer2-3	4	4
Taok2	293.539	-0.133727	0.18973	-0.704831	0.480916	0.999632	Layer2-3	4	4
Tmem219	83.9727	-0.860543	0.550645	-1.56279	0.118102	0.98068	Layer2-3	4	4
Gm20650	10.1102	-0.702776	0.635773	-1.10539	0.268992	0.999632	Layer2-3	4	4
Kctd13	13.9533	-0.153685	0.884531	-0.173748	0.862064	0.999632	Layer2-3	4	4
Asphd1	15.7303	-0.368948	0.97959	-0.376635	0.706445	0.999632	Layer2-3	4	4
Gm57228	32.4926	-0.278263	0.594756	-0.467861	0.639884	0.999632	Layer2-3	4	4
Sez6l2	417.65	-0.601319	0.343911	-1.74848	0.0803817	0.973211	Layer2-3	4	4
Mvp	89.5479	-0.170482	0.263212	-0.647701	0.517179	0.999632	Layer2-3	4	4
Pagr1a	10.2436	0.372159	0.53838	0.691257	0.489404	0.999632	Layer2-3	4	4
Maz	55.6864	-0.923029	0.744187	-1.24032	0.214858	0.999632	Layer2-3	4	4
Kif22	24.7066	-0.0455502	0.870526	-0.0523249	0.95827	0.999632	Layer2-3	4	4
Cd2bp2	37.5519	0.602468	0.422761	1.42508	0.154134	0.996276	Layer2-3	4	4
Tbc1d10b	135.464	-0.508849	0.311968	-1.6311	0.10287	0.975864	Layer2-3	4	4
Septin1	346.683	0.28958	0.116001	2.49635	0.0125478	0.834253	Layer2-3	4	4
Zfp553	295.241	0.177087	0.231383	0.765345	0.444066	0.999632	Layer2-3	4	4
Zfp771	190.197	-0.334592	0.231343	-1.4463	0.148092	0.995287	Layer2-3	4	4
9130019O22Rik	13.4662	-0.737672	0.535422	-1.37774	0.168284	0.996276	Layer2-3	4	4
E430018J23Rik	12.2061	-0.513689	0.626092	-0.820469	0.411949	0.999632	Layer2-3	4	4
Zfp689	19.7467	-0.930347	0.505494	-1.84047	0.0656993	0.973211	Layer2-3	4	4
B130055M24Rik	61.5229	0.112375	0.530133	0.211976	0.832126	0.999632	Layer2-3	4	4
Prr14	189.693	0.0960212	0.239908	0.400241	0.688979	0.999632	Layer2-3	4	4
Fbrs	147.67	-0.120674	0.16782	-0.719066	0.4721	0.999632	Layer2-3	4	4
1700008J07Rik	25.1053	-0.608544	0.435087	-1.39867	0.161911	0.996276	Layer2-3	4	4
Srcap	1263.85	-0.115534	0.154159	-0.749446	0.453589	0.999632	Layer2-3	4	4
Gm28198	204.843	-0.306336	0.230076	-1.33145	0.18304	0.999632	Layer2-3	4	4
Tmem265	110.88	-0.274762	0.315172	-0.871782	0.383327	0.999632	Layer2-3	4	4
Phkg2	283.946	0.102618	0.133616	0.76801	0.442482	0.999632	Layer2-3	4	4
Ccdc189	16.853	-0.356167	0.585848	-0.607951	0.54322	0.999632	Layer2-3	4	4
Rnf40	202.059	-0.0658042	0.2881	-0.228407	0.81933	0.999632	Layer2-3	4	4
Gm44759	41.2409	-0.205716	0.350453	-0.586999	0.557204	0.999632	Layer2-3	4	4
Zfp629	143.95	0.0919375	0.211719	0.434244	0.664112	0.999632	Layer2-3	4	4
Bcl7c	316.767	-0.0651523	0.20546	-0.317104	0.751165	0.999632	Layer2-3	4	4
Gm39090	45.9839	-0.312179	0.280343	-1.11356	0.265468	0.999632	Layer2-3	4	4
Ctf1	9.08199	-0.0900882	0.97155	-0.0927263	0.926121	0.999632	Layer2-3	4	4
Fbxl19	380.479	-0.0346725	0.1566	-0.221408	0.824775	0.999632	Layer2-3	4	4
Setd1a	323.96	0.0438846	0.14983	0.292895	0.769602	0.999632	Layer2-3	4	4
Hsd3b7	9.33511	-0.942792	0.564703	-1.66953	0.0950114	0.974539	Layer2-3	4	4
Stx1b	121.117	0.274582	0.727532	0.377415	0.705865	0.999632	Layer2-3	4	4
Stx4a	51.7288	-0.285372	0.394514	-0.72335	0.469465	0.999632	Layer2-3	4	4
Zfp668	272.648	0.00242229	0.144518	0.0167611	0.986627	0.999632	Layer2-3	4	4
Zfp646	386.169	-0.118757	0.156803	-0.757364	0.448832	0.999632	Layer2-3	4	4
Bckdk	13.0167	-0.840454	1.30739	-0.642848	0.520323	0.999632	Layer2-3	4	4
Kat8	180.224	-0.177442	0.224516	-0.79033	0.429335	0.999632	Layer2-3	4	4
Prss36	40.0115	-0.375023	0.523148	-0.716858	0.473462	0.999632	Layer2-3	4	4
Fus	1948.4	0.314779	0.189962	1.65706	0.0975064	0.975864	Layer2-3	4	4
Pycard	64.3553	-0.138061	0.309797	-0.445649	0.655851	0.999632	Layer2-3	4	4
Armc5	8.06936	0.0596586	1.51865	0.0392841	0.968664	0.999632	Layer2-3	4	4
Tgfb1i1	17.5843	-0.436588	0.565624	-0.771869	0.440192	0.999632	Layer2-3	4	4
Rusf1	52.3331	0.160853	0.344701	0.466644	0.640754	0.999632	Layer2-3	4	4
Tial1	1116.01	-0.148322	0.17795	-0.833506	0.404559	0.999632	Layer2-3	4	4
Gm32816	9.80912	-0.427314	0.736506	-0.580191	0.561786	0.999632	Layer2-3	4	4
Inpp5f	639.69	-0.167755	0.367276	-0.456753	0.647848	0.999632	Layer2-3	4	4
Mcmbp	974.805	0.097954	0.109928	0.891072	0.372891	0.999632	Layer2-3	4	4
Sec23ip	264.918	-0.310636	0.188312	-1.64958	0.0990288	0.975864	Layer2-3	4	4
Plpp4	91.9121	-0.349593	0.537207	-0.650759	0.515202	0.999632	Layer2-3	4	4
Wdr11	524.994	-0.184377	0.172279	-1.07022	0.284521	0.999632	Layer2-3	4	4
Fgfr2	2255.87	-0.0439906	0.122725	-0.358449	0.720007	0.999632	Layer2-3	4	4
Ate1	826.17	0.070305	0.117947	0.596075	0.551125	0.999632	Layer2-3	4	4
Tacc2	823.089	-0.0432052	0.137888	-0.313335	0.754026	0.999632	Layer2-3	4	4
Plekha1	1419.14	-0.0918512	0.179995	-0.510299	0.609842	0.999632	Layer2-3	4	4
2310057M21Rik	173.15	0.165389	0.212977	0.776559	0.437419	0.999632	Layer2-3	4	4
Pstk	203.88	-0.00826776	0.177216	-0.0466535	0.962789	0.999632	Layer2-3	4	4
Ikzf5	150.913	0.196016	0.247086	0.793312	0.427596	0.999632	Layer2-3	4	4
Acadsb	1464.7	-0.0918797	0.127073	-0.723047	0.469651	0.999632	Layer2-3	4	4
Gm44982	14.2444	-0.432961	0.508682	-0.851144	0.394689	0.999632	Layer2-3	4	4
Bub3	191.303	-0.434139	0.568016	-0.764308	0.444684	0.999632	Layer2-3	4	4
Gpr26	181.987	0.147431	0.193681	0.761205	0.446535	0.999632	Layer2-3	4	4
Cpxm2	13.604	-0.364398	0.622283	-0.585583	0.558156	0.999632	Layer2-3	4	4
Chst15	80.2284	-0.708001	0.521701	-1.3571	0.174749	0.998231	Layer2-3	4	4
Lhpp	162.84	-0.275451	0.261376	-1.05385	0.291952	0.999632	Layer2-3	4	4
Fam53b	66.5965	-0.301335	0.229953	-1.31042	0.190054	0.999632	Layer2-3	4	4
Abraxas2	219.999	-0.249512	0.238676	-1.0454	0.295838	0.999632	Layer2-3	4	4
Zranb1	1189.16	0.0923128	0.121472	0.759949	0.447285	0.999632	Layer2-3	4	4
Ctbp2	181.211	0.00693758	0.179333	0.0386855	0.969141	0.999632	Layer2-3	4	4
Edrf1	657.928	0.120996	0.165221	0.732328	0.463968	0.999632	Layer2-3	4	4
Uros	125.116	-0.15901	0.232672	-0.683408	0.494349	0.999632	Layer2-3	4	4
Dhx32	385.668	-0.0146095	0.14844	-0.0984197	0.921599	0.999632	Layer2-3	4	4
Fank1	44.784	-0.296438	0.467081	-0.634661	0.525649	0.999632	Layer2-3	4	4
Adam12	110.935	0.126133	0.434657	0.29019	0.771671	0.999632	Layer2-3	4	4
Dock1	28.3373	0.697957	0.597703	1.16773	0.242915	0.999632	Layer2-3	4	4
Insyn2a	159.83	0.0363695	0.255362	0.142423	0.886746	0.999632	Layer2-3	4	4
Ptpre	475.41	0.186367	0.172783	1.07862	0.280759	0.999632	Layer2-3	4	4
C030029H02Rik	7.23087	-1.7124	1.13461	-1.50923	0.131239	0.986055	Layer2-3	4	4
9430038I01Rik	151.577	-0.141097	0.223519	-0.631252	0.527876	0.999632	Layer2-3	4	4
Glrx3	658.652	-0.187562	0.293	-0.640143	0.52208	0.999632	Layer2-3	4	4
Tcerg1l	110.25	-0.0681434	0.425705	-0.160072	0.872824	0.999632	Layer2-3	4	4
Mapk1ip1	436.785	0.305192	0.172386	1.7704	0.0766609	0.973211	Layer2-3	4	4
Ppp2r2d	748.825	0.11113	0.195482	0.568491	0.569701	0.999632	Layer2-3	4	4
Jakmip3	992.707	0.0745842	0.131239	0.568307	0.569827	0.999632	Layer2-3	4	4
Dpysl4	69.9014	0.999125	0.461648	2.16426	0.0304447	0.928915	Layer2-3	4	4
Stk32c	39.9964	0.725674	0.560896	1.29378	0.195743	0.999632	Layer2-3	4	4
Lrrc27	15.2332	0.0414521	0.843801	0.0491254	0.960819	0.999632	Layer2-3	4	4
Pwwp2b	7.3911	0.414618	0.673819	0.615326	0.53834	0.999632	Layer2-3	4	4
Inpp5a	388.123	0.0631128	0.267139	0.236254	0.813235	0.999632	Layer2-3	4	4
Adgra1	28.3767	-1.16183	0.575592	-2.01849	0.04354	0.928915	Layer2-3	4	4
Kndc1	50.487	-0.0423827	0.441771	-0.0959383	0.92357	0.999632	Layer2-3	4	4
Adam8	12.5503	0.950351	0.826493	1.14986	0.250202	0.999632	Layer2-3	4	4
Tubgcp2	666.868	0.172886	0.129419	1.33587	0.181592	0.999632	Layer2-3	4	4
Paox	9.08725	0.263092	1.35483	0.194188	0.846029	0.999632	Layer2-3	4	4
Mtg1	19.0638	-1.12746	1.20622	-0.934702	0.349942	0.999632	Layer2-3	4	4
Zfp941	64.7159	-0.617051	0.398595	-1.54806	0.121607	0.98068	Layer2-3	4	4
Bet1l	55.5328	-2.17492	0.707285	-3.07502	0.00210485	0.672769	Layer2-3	4	4
Ric8a	81.6059	-0.701412	0.814839	-0.860798	0.38935	0.999632	Layer2-3	4	4
Sirt3	66.362	0.117389	0.489098	0.240012	0.810321	0.999632	Layer2-3	4	4
Psmd13	517.875	-0.145816	0.203857	-0.715286	0.474432	0.999632	Layer2-3	4	4
Nlrp6	12.2554	0.154713	0.749556	0.206406	0.836473	0.999632	Layer2-3	4	4
Gm39114	17.8411	-0.216838	0.397534	-0.545459	0.585438	0.999632	Layer2-3	4	4
B4galnt4	395.673	-0.0610981	0.162021	-0.377099	0.7061	0.999632	Layer2-3	4	4
Ptdss2	194.284	-0.326362	0.209723	-1.55616	0.119671	0.98068	Layer2-3	4	4
Rnh1	34.9233	-1.54155	0.691219	-2.23019	0.0257348	0.928915	Layer2-3	4	4
Lrrc56	55.7373	0.0532552	0.321862	0.16546	0.868582	0.999632	Layer2-3	4	4
Phrf1	805.181	0.119057	0.169198	0.703659	0.481645	0.999632	Layer2-3	4	4
Deaf1	734.379	-0.00639548	0.132032	-0.0484389	0.961366	0.999632	Layer2-3	4	4
Tmem80	197.672	-0.161404	0.232384	-0.694559	0.487332	0.999632	Layer2-3	4	4
Slc25a22	46.3516	-0.575101	0.626941	-0.917312	0.358979	0.999632	Layer2-3	4	4
Pidd1	8.06547	-0.22606	0.697441	-0.324127	0.745842	0.999632	Layer2-3	4	4
Pnpla2	12.2719	0.202024	0.877297	0.23028	0.817874	0.999632	Layer2-3	4	4
Tspan4	5.27023	0.573899	1.51548	0.378692	0.704917	0.999632	Layer2-3	4	4
Chid1	110.748	-0.00279291	0.396917	-0.00703651	0.994386	0.999632	Layer2-3	4	4
Ap2a2	1600.28	0.155525	0.188741	0.824012	0.409933	0.999632	Layer2-3	4	4
Gm16982	12.3655	0.45398	0.605178	0.750159	0.453159	0.999632	Layer2-3	4	4
Muc6	8.54687	0.0256375	0.74801	0.0342743	0.972658	0.999632	Layer2-3	4	4
Tollip	161.295	0.0252574	0.209411	0.120611	0.903999	0.999632	Layer2-3	4	4
Gm20501	13.8217	-0.252147	1.11246	-0.226657	0.820691	0.999632	Layer2-3	4	4
Brsk2	1169.84	0.0364722	0.134206	0.271764	0.785804	0.999632	Layer2-3	4	4
Mob2	245.761	0.00728758	0.145255	0.050171	0.959986	0.999632	Layer2-3	4	4
Gm32786	99.6445	0.320716	0.319809	1.00284	0.31594	0.999632	Layer2-3	4	4
Mrpl23	9.05971	1.08369	0.898999	1.20544	0.228032	0.999632	Layer2-3	4	4
Nctc1	11.7953	0.059211	0.700073	0.0845782	0.932597	0.999632	Layer2-3	4	4
Gm33148	26.7163	-0.309087	0.615442	-0.50222	0.615513	0.999632	Layer2-3	4	4
Tspan32os	19.8041	-0.364246	0.656814	-0.554566	0.579192	0.999632	Layer2-3	4	4
R74862	210.876	0.241795	0.146619	1.64914	0.0991195	0.975864	Layer2-3	4	4
Tssc4	11.5223	0.329445	1.11757	0.294786	0.768158	0.999632	Layer2-3	4	4
Kcnq1	37.6747	0.013185	0.56963	0.0231466	0.981533	0.999632	Layer2-3	4	4
Kcnq1ot1	5351.15	0.0747429	0.154628	0.483372	0.628831	0.999632	Layer2-3	4	4
Slc22a18	11.0513	-0.0783831	0.759311	-0.103229	0.917781	0.999632	Layer2-3	4	4
Nap1l4	668.358	-0.456185	0.221204	-2.06228	0.0391809	0.928915	Layer2-3	4	4
Cars	253.114	-0.304295	0.208876	-1.45682	0.145166	0.995287	Layer2-3	4	4
Tnfrsf22	72.2799	0.293868	0.284376	1.03338	0.301426	0.999632	Layer2-3	4	4
Tnfrsf23	36.2397	-0.181941	0.421001	-0.432163	0.665623	0.999632	Layer2-3	4	4
Osbpl5	147.31	-0.13391	0.220937	-0.606102	0.544447	0.999632	Layer2-3	4	4
Nadsyn1	15.0205	1.14287	0.913654	1.25088	0.210979	0.999632	Layer2-3	4	4
Dhcr7	57.3869	0.458855	0.811231	0.565628	0.571647	0.999632	Layer2-3	4	4
Shank2	2360.96	0.0306784	0.15471	0.198296	0.842813	0.999632	Layer2-3	4	4
Gm14372	62.3275	0.227809	0.253809	0.897561	0.36942	0.999632	Layer2-3	4	4
Cttn	397.895	0.279262	0.247239	1.12952	0.258678	0.999632	Layer2-3	4	4
Ppfia1	981.052	0.0389845	0.114561	0.340295	0.733634	0.999632	Layer2-3	4	4
Bc1	14.4595	0.200098	0.576634	0.347009	0.728584	0.999632	Layer2-3	4	4
LTO1	504.554	-0.0309132	0.276578	-0.11177	0.911006	0.999632	Layer2-3	4	4
Ccnd1	92.6871	-0.398716	0.869551	-0.45853	0.646571	0.999632	Layer2-3	4	4
Tpcn2	32.0667	0.0882623	0.356566	0.247534	0.804495	0.999632	Layer2-3	4	4
Insr	1672.06	-0.0429411	0.111715	-0.384381	0.700696	0.999632	Layer2-3	4	4
Arhgef18	423.36	-0.223513	0.154362	-1.44798	0.147622	0.995287	Layer2-3	4	4
Pex11g	8.63079	0.465046	0.714485	0.650882	0.515123	0.999632	Layer2-3	4	4
Tex45	10.5764	-0.148016	0.607546	-0.243629	0.807518	0.999632	Layer2-3	4	4
Mcoln1	202.487	0.173909	0.170405	1.02056	0.307462	0.999632	Layer2-3	4	4
Pnpla6	128.003	0.306632	0.213257	1.43785	0.150477	0.995287	Layer2-3	4	4
Camsap3	252.604	0.268853	0.222081	1.21061	0.226046	0.999632	Layer2-3	4	4
Xab2	160.394	0.0894573	0.179509	0.498343	0.618242	0.999632	Layer2-3	4	4
Pet100	141.605	-0.43366	0.403767	-1.07403	0.282807	0.999632	Layer2-3	4	4
Stxbp2	122.086	-0.0902037	0.199512	-0.452121	0.651182	0.999632	Layer2-3	4	4
Fcer2a	31.4895	-0.0576737	0.357724	-0.161224	0.871917	0.999632	Layer2-3	4	4
Gm16553	12.4634	-0.545595	0.856149	-0.637267	0.523951	0.999632	Layer2-3	4	4
4932443L11Rik	162.464	0.104377	0.151191	0.690363	0.489966	0.999632	Layer2-3	4	4
Evi5l	1019.6	0.0450347	0.122971	0.366221	0.7142	0.999632	Layer2-3	4	4
Prr36	210.765	-0.0635476	0.141182	-0.450113	0.652629	0.999632	Layer2-3	4	4
Map2k7	233.151	-0.0607444	0.186789	-0.325203	0.745027	0.999632	Layer2-3	4	4
Tgfbr3l	22.3794	-0.281928	0.468246	-0.602094	0.547111	0.999632	Layer2-3	4	4
Snapc2	38.3708	-0.119127	0.432452	-0.275469	0.782956	0.999632	Layer2-3	4	4
Timm44	695.579	-0.0908268	0.157981	-0.574923	0.565343	0.999632	Layer2-3	4	4
Elavl1	1706.66	0.0546787	0.150436	0.363467	0.716256	0.999632	Layer2-3	4	4
Ccl25	852.779	-0.113364	0.137523	-0.824325	0.409755	0.999632	Layer2-3	4	4
Cers4	969.281	0.211194	0.11633	1.81547	0.0694519	0.973211	Layer2-3	4	4
Zfp958	189.496	-0.281159	0.211493	-1.3294	0.183716	0.999632	Layer2-3	4	4
Gm30954	17.9587	0.373579	0.570901	0.654368	0.512875	0.999632	Layer2-3	4	4
Gm31135	20.9802	-0.306435	0.547952	-0.559238	0.575999	0.999632	Layer2-3	4	4
Gm45075	10.7575	-0.181998	0.630844	-0.2885	0.772964	0.999632	Layer2-3	4	4
Efnb2	1637.7	-0.293032	0.171988	-1.70379	0.0884209	0.973211	Layer2-3	4	4
Arglu1	3251.88	-0.1055	0.123268	-0.855863	0.392074	0.999632	Layer2-3	4	4
Nalf1	14640.6	-0.0180195	0.143888	-0.125233	0.900339	0.999632	Layer2-3	4	4
Abhd13	23.6551	-1.44922	0.71657	-2.02245	0.0431304	0.928915	Layer2-3	4	4
Tnfsf13b	26.0695	-0.714285	0.45737	-1.56172	0.118353	0.98068	Layer2-3	4	4
Myo16	3469.47	0.195601	0.182394	1.07241	0.283535	0.999632	Layer2-3	4	4
Irs2	119.264	0.187068	0.275126	0.679936	0.496545	0.999632	Layer2-3	4	4
9530052E02Rik	103.356	-0.0707867	0.217069	-0.326102	0.744347	0.999632	Layer2-3	4	4
Gm15418	10.5008	-0.751018	0.560715	-1.33939	0.180442	0.999358	Layer2-3	4	4
Col4a1	165.185	0.289219	0.696937	0.414986	0.678152	0.999632	Layer2-3	4	4
Col4a2	251.541	0.25022	0.376715	0.664215	0.506552	0.999632	Layer2-3	4	4
Naxd	387.706	-0.0308103	0.15154	-0.203314	0.83889	0.999632	Layer2-3	4	4
Cars2	215.772	0.0633876	0.217968	0.290812	0.771195	0.999632	Layer2-3	4	4
Ing1	6.39327	0.367395	2.15294	0.170648	0.8645	0.999632	Layer2-3	4	4
Ankrd10	1042.44	0.163736	0.168776	0.970136	0.331979	0.999632	Layer2-3	4	4
Spaca7b	15.5845	0.034721	0.503777	0.0689214	0.945052	0.999632	Layer2-3	4	4
Arhgef7	2537.84	0.0384942	0.141	0.273009	0.784846	0.999632	Layer2-3	4	4
Tex29	17.1501	-0.41056	0.534203	-0.768548	0.442162	0.999632	Layer2-3	4	4
B020031H02Rik	28.1233	-0.711989	0.400757	-1.77661	0.0756323	0.973211	Layer2-3	4	4
Sox1ot	37.6047	-0.420685	0.376831	-1.11638	0.26426	0.999632	Layer2-3	4	4
Tubgcp3	443.734	-0.0368742	0.151059	-0.244105	0.807149	0.999632	Layer2-3	4	4
Atp11a	558.579	0.116458	0.116668	0.998195	0.318185	0.999632	Layer2-3	4	4
Gm15347	16.4143	-0.240901	0.488153	-0.493496	0.621662	0.999632	Layer2-3	4	4
Mcf2l	1432.07	0.315437	0.161601	1.95196	0.0509435	0.950005	Layer2-3	4	4
Gm15351	15.3119	0.403709	0.610901	0.660842	0.508714	0.999632	Layer2-3	4	4
Pcid2	321.154	0.107132	0.208042	0.514952	0.606587	0.999632	Layer2-3	4	4
Cul4a	596.053	-0.30191	0.18721	-1.61268	0.106814	0.977039	Layer2-3	4	4
Grtp1	84.0516	0.105882	0.218938	0.483616	0.628658	0.999632	Layer2-3	4	4
Dcun1d2	179.284	-0.0156871	0.435843	-0.0359924	0.971288	0.999632	Layer2-3	4	4
Tmco3	410.262	0.167964	0.130387	1.28819	0.197678	0.999632	Layer2-3	4	4
Tfdp1	751.673	0.127745	0.188776	0.676702	0.498595	0.999632	Layer2-3	4	4
Gas6	204.233	0.201733	0.401596	0.502328	0.615437	0.999632	Layer2-3	4	4
1700029H14Rik	15.1108	-0.200886	1.00353	-0.200179	0.841341	0.999632	Layer2-3	4	4
Rasa3	605.174	0.173449	0.275181	0.630309	0.528492	0.999632	Layer2-3	4	4
Cfap97d2	19.2934	-0.645665	0.575151	-1.1226	0.261607	0.999632	Layer2-3	4	4
Cdc16	540.904	-0.0955584	0.147944	-0.64591	0.518338	0.999632	Layer2-3	4	4
Upf3a	25.9966	0.160806	0.893954	0.179882	0.857245	0.999632	Layer2-3	4	4
Champ1	139.348	0.00729145	0.704947	0.0103433	0.991747	0.999632	Layer2-3	4	4
Fbxo25	528.779	0.248253	0.129449	1.91777	0.0551404	0.954672	Layer2-3	4	4
Tdrp	9.39772	1.09904	0.790569	1.39019	0.164471	0.996276	Layer2-3	4	4
Erich1	309.722	0.0194198	0.171763	0.113062	0.909982	0.999632	Layer2-3	4	4
Dlgap2	2473.02	0.270486	0.272598	0.992255	0.321073	0.999632	Layer2-3	4	4
Cln8	39.4727	-0.584517	0.686793	-0.851081	0.394724	0.999632	Layer2-3	4	4
Arhgef10	168.792	0.125295	0.215101	0.582495	0.560234	0.999632	Layer2-3	4	4
Csmd1	34861.2	-0.0330165	0.132578	-0.249035	0.803333	0.999632	Layer2-3	4	4
Mcph1	1140.51	0.27139	0.23229	1.16833	0.242675	0.999632	Layer2-3	4	4
Gm16725	18.2177	0.0215485	0.464844	0.0463565	0.963026	0.999632	Layer2-3	4	4
Angpt2	119.404	0.233765	0.258595	0.903983	0.366004	0.999632	Layer2-3	4	4
Agpat5	483.875	-0.361197	0.171927	-2.10088	0.0356515	0.928915	Layer2-3	4	4
Gm39139	9.93225	-0.907939	0.609982	-1.48847	0.136628	0.990653	Layer2-3	4	4
2610005L07Rik	944.363	-0.0362665	0.136619	-0.265457	0.790657	0.999632	Layer2-3	4	4
6820431F20Rik	2431.82	-0.0870519	0.0937818	-0.928238	0.353284	0.999632	Layer2-3	4	4
Gm56847	32.9692	-0.496071	0.427754	-1.15971	0.246167	0.999632	Layer2-3	4	4
Gm56829	205.951	0.0316499	0.157652	0.200758	0.840888	0.999632	Layer2-3	4	4
Atp7b	39.6091	-0.126965	0.317977	-0.399289	0.68968	0.999632	Layer2-3	4	4
Alg11	47.3363	-0.0891184	0.529902	-0.168179	0.866442	0.999632	Layer2-3	4	4
Nek3	129.958	-0.102448	0.234626	-0.436642	0.662371	0.999632	Layer2-3	4	4
Ckap2	18.1479	0.518	0.800346	0.64722	0.51749	0.999632	Layer2-3	4	4
Vps36	314.813	-0.30525	0.29418	-1.03763	0.299442	0.999632	Layer2-3	4	4
Thsd1	12.3933	-0.664612	0.940841	-0.706402	0.479938	0.999632	Layer2-3	4	4
Slc25a15	22.4501	-0.428294	0.444065	-0.964486	0.334802	0.999632	Layer2-3	4	4
Mrps31	206.059	-0.199006	0.382078	-0.520851	0.602471	0.999632	Layer2-3	4	4
Smim19	132.32	0.0914274	0.414125	0.220772	0.82527	0.999632	Layer2-3	4	4
Slc20a2	563.5	-0.194139	0.16246	-1.195	0.232088	0.999632	Layer2-3	4	4
Gm17491	50.3059	0.190002	0.296542	0.640724	0.521702	0.999632	Layer2-3	4	4
Vdac3	44.8205	1.02603	0.695096	1.4761	0.139916	0.995287	Layer2-3	4	4
Polb	1709.33	0.103853	0.089646	1.15848	0.246667	0.999632	Layer2-3	4	4
Ikbkb	524.654	0.16142	0.157322	1.02605	0.304869	0.999632	Layer2-3	4	4
Plat	43.4358	1.2414	0.717768	1.72953	0.0837142	0.973211	Layer2-3	4	4
Ap3m2	268.209	-0.211723	0.143533	-1.47508	0.140191	0.995287	Layer2-3	4	4
Kat6a	1343.76	0.223676	0.109777	2.03756	0.0415943	0.928915	Layer2-3	4	4
Ank1	594.505	-0.119697	0.190124	-0.629572	0.528975	0.999632	Layer2-3	4	4
Gpat4	245.251	-0.958021	0.462214	-2.07268	0.0382022	0.928915	Layer2-3	4	4
Gins4	102.634	-0.269586	0.415946	-0.648127	0.516903	0.999632	Layer2-3	4	4
Golga7	131.455	0.303561	0.500777	0.60618	0.544396	0.999632	Layer2-3	4	4
Sfrp1	193.309	0.409	0.403614	1.01334	0.310895	0.999632	Layer2-3	4	4
Zmat4	154.457	-0.12183	0.199732	-0.609965	0.541885	0.999632	Layer2-3	4	4
Adam32	38.7822	-0.295695	0.343113	-0.8618	0.388797	0.999632	Layer2-3	4	4
Adam9	316.4	0.243856	0.144077	1.69254	0.0905424	0.973211	Layer2-3	4	4
Tacc1	820.804	0.370761	0.169448	2.18805	0.0286662	0.928915	Layer2-3	4	4
Fgfr1	895.646	-0.0320482	0.18085	-0.177209	0.859344	0.999632	Layer2-3	4	4
Gm16159	12.5248	0.133519	0.578976	0.230612	0.817616	0.999632	Layer2-3	4	4
Letm2	258.244	0.320475	0.37284	0.85955	0.390037	0.999632	Layer2-3	4	4
D830025C05Rik	13.9742	0.605526	0.626946	0.965834	0.334127	0.999632	Layer2-3	4	4
Nsd3	2653.37	0.107821	0.104292	1.03384	0.301213	0.999632	Layer2-3	4	4
Plpp5	42.7088	-0.439307	0.628644	-0.698818	0.484666	0.999632	Layer2-3	4	4
Ddhd2	1982.18	-0.00528755	0.135995	-0.0388805	0.968986	0.999632	Layer2-3	4	4
Gm17484	23.7833	-0.323549	0.439043	-0.736941	0.461158	0.999632	Layer2-3	4	4
Bag4	258.604	-0.0204954	0.214698	-0.0954618	0.923948	0.999632	Layer2-3	4	4
Lsm1	375.424	-0.346677	0.264685	-1.30977	0.190273	0.999632	Layer2-3	4	4
Star	53.3925	-0.372344	0.452605	-0.822669	0.410696	0.999632	Layer2-3	4	4
Ash2l	687.676	0.0276404	0.158097	0.174832	0.861212	0.999632	Layer2-3	4	4
Kcnu1	46.501	0.177937	0.39745	0.447696	0.654373	0.999632	Layer2-3	4	4
Hgsnat	203.549	0.0486416	0.189389	0.256835	0.797306	0.999632	Layer2-3	4	4
Fnta	520.414	-0.0633705	0.147928	-0.428389	0.668368	0.999632	Layer2-3	4	4
Hook3	1923.23	0.197694	0.142544	1.3869	0.165472	0.996276	Layer2-3	4	4
1700047A11Rik	13.3851	0.543512	0.50691	1.07221	0.283628	0.999632	Layer2-3	4	4
Rnf170	235.733	-0.097786	0.147895	-0.661187	0.508492	0.999632	Layer2-3	4	4
Gm45250	65.4072	-0.298666	0.259106	-1.15268	0.249043	0.999632	Layer2-3	4	4
Thap1	13.8008	0.495381	1.39847	0.35423	0.723167	0.999632	Layer2-3	4	4
Erlin2	115.635	-0.183239	0.460245	-0.398133	0.690532	0.999632	Layer2-3	4	4
Plpbp	235.554	0.234508	0.20718	1.13191	0.257673	0.999632	Layer2-3	4	4
Adgra2	8.84722	-1.34506	1.32942	-1.01176	0.311653	0.999632	Layer2-3	4	4
Brf2	73.5712	-0.363307	0.320023	-1.13525	0.256269	0.999632	Layer2-3	4	4
Unc5d	18249	-0.27605	0.176599	-1.56314	0.118019	0.98068	Layer2-3	4	4
Rnf122	59.9024	-0.039984	0.42064	-0.0950553	0.924271	0.999632	Layer2-3	4	4
Tti2	96.9102	-0.694757	0.278497	-2.49467	0.0126075	0.834253	Layer2-3	4	4
Mak16	205.015	-0.377783	0.460028	-0.821217	0.411523	0.999632	Layer2-3	4	4
Fut10	35.8262	1.10645	0.432226	2.55988	0.0104707	0.828065	Layer2-3	4	4
Gm38572	25.0152	-0.238894	0.639353	-0.373649	0.708665	0.999632	Layer2-3	4	4
Nrg1	29176.3	-0.0160612	0.142373	-0.112811	0.910181	0.999632	Layer2-3	4	4
Wrn	312.026	0.0819489	0.195611	0.418938	0.675261	0.999632	Layer2-3	4	4
Purg	1624.98	0.208514	0.0997413	2.09054	0.036569	0.928915	Layer2-3	4	4
Tex15	178.734	0.398869	0.32686	1.22031	0.222349	0.999632	Layer2-3	4	4
Ppp2cb	422.342	-0.0391677	0.202481	-0.193439	0.846615	0.999632	Layer2-3	4	4
Ubxn8	33.9595	-1.25968	0.820126	-1.53596	0.124547	0.982175	Layer2-3	4	4
Gsr	100.238	-0.192844	0.366575	-0.526069	0.59884	0.999632	Layer2-3	4	4
Gtf2e2	196.82	0.0652186	0.232191	0.280883	0.7788	0.999632	Layer2-3	4	4
Smim18	50.8266	-0.0231151	0.813335	-0.0284202	0.977327	0.999632	Layer2-3	4	4
Dctn6	163.399	-0.863197	0.56793	-1.5199	0.128536	0.984532	Layer2-3	4	4
Leprotl1	21.7243	-0.543557	0.872705	-0.622841	0.533389	0.999632	Layer2-3	4	4
Gm56826	14.6735	0.451453	0.626078	0.72108	0.47086	0.999632	Layer2-3	4	4
Dusp4	119.236	0.362703	0.490488	0.739475	0.459619	0.999632	Layer2-3	4	4
Tnks	2438.26	0.327177	0.160833	2.03427	0.0419242	0.928915	Layer2-3	4	4
Eri1	274.988	0.19652	0.221025	0.88913	0.373933	0.999632	Layer2-3	4	4
Mfhas1	540.906	0.320419	0.163465	1.96017	0.0499764	0.949568	Layer2-3	4	4
Gm35021	8.13965	-0.471789	0.857981	-0.549883	0.5824	0.999632	Layer2-3	4	4
Gm19410	24.9296	-0.305754	0.496025	-0.616409	0.537625	0.999632	Layer2-3	4	4
Prag1	214.062	0.438169	0.25251	1.73526	0.0826956	0.973211	Layer2-3	4	4
Lonrf1	280.84	0.581228	0.249055	2.33373	0.0196098	0.901997	Layer2-3	4	4
Trmt9b	136.263	0.586849	0.290874	2.01754	0.0436395	0.928915	Layer2-3	4	4
Dlc1	56.3811	0.162978	0.379625	0.429314	0.667695	0.999632	Layer2-3	4	4
Sgcz	1461.55	-0.341728	0.349885	-0.976686	0.328724	0.999632	Layer2-3	4	4
Tusc3	1192.95	0.166732	0.19478	0.856001	0.391997	0.999632	Layer2-3	4	4
Micu3	2050.53	0.0166965	0.172158	0.0969839	0.922739	0.999632	Layer2-3	4	4
Zdhhc2	528.443	0.139278	0.179153	0.777427	0.436907	0.999632	Layer2-3	4	4
Cnot7	763.292	-0.0950852	0.127924	-0.743296	0.457303	0.999632	Layer2-3	4	4
Vps37a	867.954	0.100291	0.13951	0.718881	0.472214	0.999632	Layer2-3	4	4
Mtmr7	829.288	0.15635	0.127396	1.22728	0.219718	0.999632	Layer2-3	4	4
Slc7a2	119.096	0.33075	0.31719	1.04275	0.297064	0.999632	Layer2-3	4	4
Mtus1	532.872	0.227637	0.121525	1.87317	0.0610444	0.968043	Layer2-3	4	4
B430010I23Rik	138.406	0.0992471	0.191707	0.517702	0.604666	0.999632	Layer2-3	4	4
Gm16192	16.0733	-0.18255	0.464838	-0.392716	0.694529	0.999632	Layer2-3	4	4
Pcm1	4757.76	0.0401345	0.130406	0.307766	0.758261	0.999632	Layer2-3	4	4
Asah1	215.512	0.00276715	0.236214	0.0117146	0.990653	0.999632	Layer2-3	4	4
Frg1	502.601	0.124257	0.246916	0.503236	0.614798	0.999632	Layer2-3	4	4
Fat1	573.691	0.136944	0.203205	0.67392	0.500362	0.999632	Layer2-3	4	4
Gm2366	10.034	0.657333	0.561566	1.17053	0.241786	0.999632	Layer2-3	4	4
Gm30504	31.3773	0.698648	0.59279	1.17858	0.238567	0.999632	Layer2-3	4	4
Fam149a	11.04	-0.800263	0.752839	-1.06299	0.287785	0.999632	Layer2-3	4	4
Sorbs2	9217.9	0.0305469	0.121653	0.251098	0.801738	0.999632	Layer2-3	4	4
Gm16351	493.165	0.240813	0.173693	1.38643	0.165616	0.996276	Layer2-3	4	4
Sorbs2os	333.524	-0.292414	0.208653	-1.40144	0.161083	0.996276	Layer2-3	4	4
Pdlim3	16.661	-0.0905299	1.04879	-0.0863181	0.931214	0.999632	Layer2-3	4	4
1700029J07Rik	79.5584	0.0496984	0.34427	0.144359	0.885217	0.999632	Layer2-3	4	4
Ufsp2	62.5269	-0.83708	0.904633	-0.925325	0.354797	0.999632	Layer2-3	4	4
Lrp2bp	43.6666	-0.139351	0.422665	-0.329696	0.74163	0.999632	Layer2-3	4	4
Snx25	1009.78	0.238292	0.181985	1.30941	0.190396	0.999632	Layer2-3	4	4
Cfap97	269.14	0.000530949	0.171501	0.0030959	0.99753	0.999794	Layer2-3	4	4
Gm56864	20.8945	0.225905	0.534168	0.42291	0.672361	0.999632	Layer2-3	4	4
Acsl1	525.498	0.19244	0.197611	0.973833	0.33014	0.999632	Layer2-3	4	4
Cenpu	24.6617	-0.718333	0.638676	-1.12472	0.260707	0.999632	Layer2-3	4	4
Primpol	188.445	-0.154721	0.161318	-0.959107	0.337505	0.999632	Layer2-3	4	4
Casp3	98.1942	0.746057	0.631934	1.18059	0.237765	0.999632	Layer2-3	4	4
Gm16675	9.07613	-0.657286	1.09311	-0.601297	0.547642	0.999632	Layer2-3	4	4
Irf2	178.94	0.317963	0.270886	1.17379	0.240479	0.999632	Layer2-3	4	4
E330018M18Rik	51.0482	-0.329122	0.380335	-0.865348	0.386848	0.999632	Layer2-3	4	4
Stox2	3594.14	0.223153	0.113621	1.96402	0.049528	0.949568	Layer2-3	4	4
Trappc11	381.543	-0.0108756	0.167973	-0.064746	0.948376	0.999632	Layer2-3	4	4
Rwdd4a	225.523	-0.346277	0.258893	-1.33753	0.18105	0.999632	Layer2-3	4	4
Ing2	129.802	0.302328	0.616346	0.490516	0.623769	0.999632	Layer2-3	4	4
AA386476	43.4273	0.0673759	0.301343	0.223585	0.82308	0.999632	Layer2-3	4	4
Cdkn2aip	322.847	0.0120934	0.331237	0.0365098	0.970876	0.999632	Layer2-3	4	4
Wwc2	710.321	0.270991	0.235255	1.1519	0.249362	0.999632	Layer2-3	4	4
Dctd	176.201	0.269127	0.351894	0.764796	0.444393	0.999632	Layer2-3	4	4
Tenm3	20379.9	0.139425	0.214078	0.651281	0.514865	0.999632	Layer2-3	4	4
Gm19744	93.574	0.234436	0.34	0.689516	0.490499	0.999632	Layer2-3	4	4
4930555F03Rik	122.508	-0.47886	0.316944	-1.51087	0.130822	0.986055	Layer2-3	4	4
Gm45321	48.4421	-0.675201	0.335769	-2.01091	0.0443353	0.932653	Layer2-3	4	4
Gm45323	138.855	-0.290685	0.209511	-1.38745	0.165306	0.996276	Layer2-3	4	4
Gm45341	84.6537	-0.239398	0.28319	-0.845362	0.397909	0.999632	Layer2-3	4	4
Gm2516	40.5019	-0.166341	0.413848	-0.401938	0.687729	0.999632	Layer2-3	4	4
C130073E24Rik	482.014	-0.137855	0.290937	-0.473832	0.63562	0.999632	Layer2-3	4	4
Vegfc	316.198	-0.371168	0.312772	-1.1867	0.235344	0.999632	Layer2-3	4	4
Spcs3	310.432	0.2294	0.109948	2.08643	0.0369397	0.928915	Layer2-3	4	4
Asb5	111.152	-0.210727	0.292645	-0.720075	0.471479	0.999632	Layer2-3	4	4
5330439A09Rik	42.2183	0.10136	0.481949	0.210313	0.833423	0.999632	Layer2-3	4	4
Wdr17	956.643	0.176201	0.257858	0.683328	0.494399	0.999632	Layer2-3	4	4
Gpm6a	17122.3	-0.0190142	0.11427	-0.166398	0.867844	0.999632	Layer2-3	4	4
Glra3	101.922	-0.599259	0.418374	-1.43235	0.152043	0.995287	Layer2-3	4	4
Hpgd	11.5241	0.517584	0.755815	0.684803	0.493468	0.999632	Layer2-3	4	4
Cep44	443.702	0.283004	0.11213	2.52388	0.0116067	0.828065	Layer2-3	4	4
Fbxo8	757.839	0.0778196	0.1381	0.563502	0.573093	0.999632	Layer2-3	4	4
2500002B13Rik	18.3304	0.134295	0.43425	0.309257	0.757126	0.999632	Layer2-3	4	4
Galnt7	579.133	0.0368993	0.189988	0.194219	0.846005	0.999632	Layer2-3	4	4
AW046200	16.9308	-0.0254945	0.424734	-0.0600247	0.952136	0.999632	Layer2-3	4	4
Galntl6	3425.3	-0.0245792	0.216123	-0.113728	0.909453	0.999632	Layer2-3	4	4
Aadat	11.022	0.300205	0.540433	0.55549	0.57856	0.999632	Layer2-3	4	4
Mfap3l	157.336	0.452391	0.3406	1.32822	0.184106	0.999632	Layer2-3	4	4
Hpf1	582.234	-0.740906	0.305231	-2.42736	0.0152092	0.88439	Layer2-3	4	4
Clcn3	1074.29	-0.368299	0.274913	-1.3397	0.180344	0.999358	Layer2-3	4	4
B230317F23Rik	19.6139	0.580821	0.420383	1.38165	0.16708	0.996276	Layer2-3	4	4
Nek1	825.858	0.298252	0.279624	1.06662	0.286144	0.999632	Layer2-3	4	4
Gm16178	21.2228	0.351436	0.514259	0.683383	0.494365	0.999632	Layer2-3	4	4
Sh3rf1	2060.41	0.166246	0.187287	0.887656	0.374726	0.999632	Layer2-3	4	4
Gm53435	9.6393	-0.353023	0.823549	-0.428661	0.66817	0.999632	Layer2-3	4	4
Cbr4	50.4321	-0.21643	0.423803	-0.510685	0.609572	0.999632	Layer2-3	4	4
Palld	104.981	-0.36289	0.347627	-1.04391	0.296528	0.999632	Layer2-3	4	4
Spock3	182.654	-0.0465835	0.417586	-0.111554	0.911177	0.999632	Layer2-3	4	4
Tll1	56.6073	-0.301845	0.278799	-1.08266	0.278959	0.999632	Layer2-3	4	4
Cpe	1499.77	0.369072	0.179219	2.05933	0.0394626	0.928915	Layer2-3	4	4
Msmo1	11.5499	1.12958	1.44103	0.783872	0.433115	0.999632	Layer2-3	4	4
Klhl2	1309.49	0.129085	0.149739	0.862066	0.388651	0.999632	Layer2-3	4	4
Gm45345	27.9997	0.589278	0.430521	1.36875	0.171076	0.996276	Layer2-3	4	4
Tmem192	180.645	0.132491	0.206367	0.642017	0.520862	0.999632	Layer2-3	4	4
Marchf1	17506.5	-0.0588943	0.104357	-0.564356	0.572512	0.999632	Layer2-3	4	4
Tma16	452.547	0.0483579	0.16433	0.294274	0.768549	0.999632	Layer2-3	4	4
Npy5r	6.71583	0.80194	1.34512	0.596186	0.551051	0.999632	Layer2-3	4	4
Npy1r	11.391	-0.621111	1.08208	-0.573995	0.565971	0.999632	Layer2-3	4	4
Naf1	474.224	0.188655	0.163307	1.15522	0.248001	0.999632	Layer2-3	4	4
Gm39185	18.9496	-0.0821033	0.555034	-0.147925	0.882402	0.999632	Layer2-3	4	4
Psd3	2818.33	0.04627	0.119704	0.386536	0.6991	0.999632	Layer2-3	4	4
Gm15991	31.2033	0.325551	0.38177	0.852741	0.393803	0.999632	Layer2-3	4	4
Csgalnact1	132.003	0.374792	0.434346	0.862887	0.3882	0.999632	Layer2-3	4	4
Ints10	738.398	0.293204	0.170216	1.72254	0.0849715	0.973211	Layer2-3	4	4
Slc18a1	107.393	-0.140051	0.904881	-0.154773	0.877	0.999632	Layer2-3	4	4
Gm15716	16.897	-0.0434131	1.33765	-0.0324547	0.974109	0.999632	Layer2-3	4	4
Atp6v1b2	1453.14	0.142961	0.126808	1.12738	0.259582	0.999632	Layer2-3	4	4
Lzts1	1178.46	-0.0189314	0.137045	-0.13814	0.89013	0.999632	Layer2-3	4	4
Zfp930	153.493	-0.158807	0.209122	-0.7594	0.447613	0.999632	Layer2-3	4	4
D130040H23Rik	550.24	-0.16608	0.138724	-1.19719	0.231232	0.999632	Layer2-3	4	4
Gm10033	309.271	-0.112345	0.16826	-0.667691	0.504331	0.999632	Layer2-3	4	4
Zfp868	194.82	0.0491177	0.180971	0.271411	0.786075	0.999632	Layer2-3	4	4
Zfp964	20.7092	-0.0752588	0.516751	-0.145638	0.884207	0.999632	Layer2-3	4	4
Zfp869	241.942	-0.137759	0.184673	-0.745962	0.45569	0.999632	Layer2-3	4	4
Zfp963	109.089	-0.205828	0.280894	-0.732761	0.463704	0.999632	Layer2-3	4	4
Zfp866	304.282	-0.0782473	0.141186	-0.554215	0.579431	0.999632	Layer2-3	4	4
Atp13a1	488.953	0.0531222	0.146231	0.363275	0.7164	0.999632	Layer2-3	4	4
Gmip	683.006	-0.151706	0.118576	-1.27939	0.20076	0.999632	Layer2-3	4	4
Lpar2	73.4119	0.0171586	0.294018	0.0583591	0.953463	0.999632	Layer2-3	4	4
Pbx4	208.4	-0.0849996	0.174221	-0.487883	0.625632	0.999632	Layer2-3	4	4
Yjefn3	17.7564	-0.384392	0.689204	-0.557733	0.577027	0.999632	Layer2-3	4	4
Gatad2a	217.089	0.276559	0.296704	0.932104	0.351283	0.999632	Layer2-3	4	4
Mau2	926.682	-0.00743995	0.129537	-0.0574347	0.954199	0.999632	Layer2-3	4	4
Sugp1	556.417	-0.0730715	0.125132	-0.583955	0.55925	0.999632	Layer2-3	4	4
Ncan	75.9005	0.0473556	0.58045	0.0815843	0.934977	0.999632	Layer2-3	4	4
Nr2c2ap	12.6029	-2.03724	0.806833	-2.52499	0.0115702	0.828065	Layer2-3	4	4
Mef2b	37.81	-0.42786	0.327483	-1.30651	0.191379	0.999632	Layer2-3	4	4
Tmem161a	67.8907	-0.608856	0.545724	-1.11568	0.264557	0.999632	Layer2-3	4	4
Slc25a42	155.739	0.118176	0.19614	0.602508	0.546836	0.999632	Layer2-3	4	4
Armc6	153.936	-0.258142	0.382492	-0.674896	0.499742	0.999632	Layer2-3	4	4
Sugp2	964.391	-0.00106279	0.118712	-0.00895274	0.992857	0.999632	Layer2-3	4	4
Homer3	120.669	-0.0891679	0.210222	-0.42416	0.671449	0.999632	Layer2-3	4	4
Ddx49	155.577	0.0123728	0.249024	0.0496851	0.960373	0.999632	Layer2-3	4	4
Cers1	171.076	0.0231097	0.184099	0.125529	0.900105	0.999632	Layer2-3	4	4
Upf1	187.203	0.0338454	0.187889	0.180135	0.857047	0.999632	Layer2-3	4	4
Crtc1	639.281	0.100792	0.151418	0.665657	0.50563	0.999632	Layer2-3	4	4
Klhl26	116.29	0.20544	0.211414	0.971742	0.331179	0.999632	Layer2-3	4	4
Crlf1	98.4953	0.296033	0.477773	0.61961	0.535515	0.999632	Layer2-3	4	4
Kxd1	29.456	-2.72456	0.773713	-3.52141	0.000429265	0.439699	Layer2-3	4	4
Gm56874	33.674	-0.0414916	0.350823	-0.118269	0.905854	0.999632	Layer2-3	4	4
Fkbp8	37.4332	0.649554	0.424388	1.53057	0.125877	0.983823	Layer2-3	4	4
Ell	242.455	-0.0935672	0.165869	-0.564102	0.572684	0.999632	Layer2-3	4	4
Isyna1	87.1761	0.544682	0.382184	1.42518	0.154105	0.996276	Layer2-3	4	4
Ssbp4	145.67	-0.264127	0.35851	-0.736737	0.461282	0.999632	Layer2-3	4	4
Pgpep1	21.2382	-0.430112	0.639974	-0.672077	0.501535	0.999632	Layer2-3	4	4
Ifi30	50.5901	0.207228	0.316622	0.654495	0.512793	0.999632	Layer2-3	4	4
Pik3r2	133.292	0.107995	0.341588	0.316155	0.751885	0.999632	Layer2-3	4	4
Mast3	146.149	0.362002	0.255698	1.41574	0.156852	0.996276	Layer2-3	4	4
Kcnn1	7.24345	0.0265321	1.20655	0.0219901	0.982456	0.999632	Layer2-3	4	4
Map1s	327.319	0.157917	0.136161	1.15978	0.246139	0.999632	Layer2-3	4	4
1700026F02Rik	48.5562	-0.162615	0.318627	-0.510361	0.609798	0.999632	Layer2-3	4	4
Gm35256	245.115	-0.17818	0.174905	-1.01872	0.308334	0.999632	Layer2-3	4	4
Haus8	74.7645	-1.14113	0.466316	-2.44712	0.0144003	0.869712	Layer2-3	4	4
Myo9b	1064.58	0.0840261	0.115679	0.726375	0.467609	0.999632	Layer2-3	4	4
Ocel1	94.8869	0.110713	0.412755	0.268229	0.788523	0.999632	Layer2-3	4	4
Babam1	93.8888	-0.528264	0.658958	-0.801665	0.422747	0.999632	Layer2-3	4	4
Ano8	279.633	-0.0815287	0.294124	-0.277192	0.781633	0.999632	Layer2-3	4	4
Gtpbp3	37.6227	-0.0894374	0.364878	-0.245116	0.806367	0.999632	Layer2-3	4	4
Mvb12a	49.1809	-0.928388	0.825355	-1.12483	0.260659	0.999632	Layer2-3	4	4
Slc27a1	254.666	0.217248	0.150724	1.44137	0.149481	0.995287	Layer2-3	4	4
Pgls	11.4617	-0.221757	0.927604	-0.239064	0.811056	0.999632	Layer2-3	4	4
Niban3	28.6329	0.295564	0.326136	0.906259	0.364799	0.999632	Layer2-3	4	4
Colgalt1	140.835	-0.819686	0.635636	-1.28955	0.197206	0.999632	Layer2-3	4	4
Unc13a	897.079	0.369227	0.203111	1.81786	0.0690858	0.973211	Layer2-3	4	4
Fcho1	402.575	0.0889144	0.109936	0.808781	0.418641	0.999632	Layer2-3	4	4
ENSMUSG00000121402	12.111	-0.630499	0.598056	-1.05425	0.29177	0.999632	Layer2-3	4	4
Zfp709	35.8492	-0.804362	0.623302	-1.29048	0.196882	0.999632	Layer2-3	4	4
Zfp882	50.725	-0.910407	0.428606	-2.12411	0.0336608	0.928915	Layer2-3	4	4
Zfp617	83.6125	-0.844755	0.587328	-1.4383	0.150348	0.995287	Layer2-3	4	4
Zfp961	318.179	-0.212245	0.183855	-1.15441	0.248331	0.999632	Layer2-3	4	4
Tpm4	11.4196	-0.402266	0.845975	-0.475506	0.634427	0.999632	Layer2-3	4	4
Gm26586	9.93929	-0.604172	0.581661	-1.0387	0.298944	0.999632	Layer2-3	4	4
Gm16091	56.4267	0.0247531	0.313035	0.0790746	0.936973	0.999632	Layer2-3	4	4
Rab8a	16.254	-1.77498	1.08394	-1.63752	0.101521	0.975864	Layer2-3	4	4
Ap1m1	378.088	-0.346664	0.308882	-1.12232	0.261726	0.999632	Layer2-3	4	4
Eps15l1	1589.52	0.0563981	0.128109	0.440236	0.659766	0.999632	Layer2-3	4	4
Calr3	11.5699	0.13577	0.657107	0.206618	0.836308	0.999632	Layer2-3	4	4
1700030K09Rik	169.088	-0.0901614	0.218062	-0.413467	0.679265	0.999632	Layer2-3	4	4
Cherp	349.415	0.0801693	0.151559	0.528965	0.59683	0.999632	Layer2-3	4	4
Slc35e1	50.6215	-0.483941	0.396283	-1.2212	0.22201	0.999632	Layer2-3	4	4
Gm17435	144.529	-0.185816	0.238624	-0.778699	0.436157	0.999632	Layer2-3	4	4
Med26	354.354	-0.0919271	0.134332	-0.684327	0.493769	0.999632	Layer2-3	4	4
1700085D22Rik	211.304	0.172152	0.176767	0.973895	0.330109	0.999632	Layer2-3	4	4
Tmem38a	97.0791	0.263846	0.209044	1.26215	0.206893	0.999632	Layer2-3	4	4
Nwd1	22.4995	0.105508	0.619211	0.17039	0.864703	0.999632	Layer2-3	4	4
Sin3b	17.5204	-0.0373197	1.011	-0.0369135	0.970554	0.999632	Layer2-3	4	4
Large1	7817.93	-0.0188438	0.0957774	-0.196745	0.844027	0.999632	Layer2-3	4	4
Hmgxb4	629.89	-0.205707	0.158094	-1.30117	0.193201	0.999632	Layer2-3	4	4
Gm45822	10.2901	-0.61956	0.565923	-1.09478	0.273614	0.999632	Layer2-3	4	4
Tom1	55.1137	-0.342948	0.394174	-0.870044	0.384277	0.999632	Layer2-3	4	4
Mcm5	29.317	0.0249424	0.493431	0.0505489	0.959685	0.999632	Layer2-3	4	4
Iqcm	11.5796	0.0177236	0.776584	0.0228224	0.981792	0.999632	Layer2-3	4	4
Gm45740	13.8847	-0.367919	0.65587	-0.560963	0.574823	0.999632	Layer2-3	4	4
Gm10649	60.8022	-0.28036	0.490336	-0.571772	0.567477	0.999632	Layer2-3	4	4
Nr3c2	793.861	0.109736	0.285031	0.384996	0.70024	0.999632	Layer2-3	4	4
Arhgap10	260.84	-0.050991	0.27954	-0.182411	0.85526	0.999632	Layer2-3	4	4
Prmt9	424.779	0.328348	0.158427	2.07255	0.0382139	0.928915	Layer2-3	4	4
Tmem184c	57.1087	-1.02646	0.697562	-1.4715	0.141155	0.995287	Layer2-3	4	4
4933431K23Rik	16.101	0.133984	0.572366	0.234088	0.814916	0.999632	Layer2-3	4	4
Ednra	74.4079	-0.458874	0.403657	-1.13679	0.255625	0.999632	Layer2-3	4	4
Rbmxl1	218.142	0.00516612	0.297444	0.0173684	0.986143	0.999632	Layer2-3	4	4
Slc10a7	530.31	0.308284	0.233082	1.32264	0.185955	0.999632	Layer2-3	4	4
Lsm6	93.8383	-1.76439	0.544555	-3.24006	0.00119506	0.605706	Layer2-3	4	4
Zfp827	906.165	0.0101202	0.164787	0.0614134	0.95103	0.999632	Layer2-3	4	4
1700011L22Rik	21.7658	0.0194036	0.554151	0.035015	0.972068	0.999632	Layer2-3	4	4
Mmaa	444.4	0.0106634	0.108773	0.0980338	0.921905	0.999632	Layer2-3	4	4
Gm4890	23.3371	-0.189375	0.675407	-0.280386	0.779181	0.999632	Layer2-3	4	4
Smad1	703.225	0.290871	0.174308	1.66872	0.0951734	0.974539	Layer2-3	4	4
Otud4	1109.23	0.0292938	0.140187	0.208963	0.834477	0.999632	Layer2-3	4	4
Abce1	704.951	-0.383128	0.246566	-1.55386	0.120218	0.98068	Layer2-3	4	4
Anapc10	590.979	0.0776282	0.108616	0.714704	0.474792	0.999632	Layer2-3	4	4
Gm45435	60.2705	-0.104077	0.270307	-0.385032	0.700214	0.999632	Layer2-3	4	4
Hhip	86.0525	-0.454232	0.483441	-0.93958	0.347433	0.999632	Layer2-3	4	4
Gypa	10.5372	-0.39295	0.674458	-0.582616	0.560152	0.999632	Layer2-3	4	4
Smarca5	1171.94	-0.0675882	0.169011	-0.399905	0.689227	0.999632	Layer2-3	4	4
Gab1	468.328	0.404744	0.275946	1.46675	0.142444	0.995287	Layer2-3	4	4
Gm31223	15.5647	-0.279831	0.637272	-0.439108	0.660583	0.999632	Layer2-3	4	4
Usp38	336.672	0.0532158	0.204053	0.260794	0.794251	0.999632	Layer2-3	4	4
Gm9725	54.7751	0.144931	0.322378	0.449569	0.653021	0.999632	Layer2-3	4	4
Inpp4b	1286.64	-0.195246	0.311711	-0.626367	0.531074	0.999632	Layer2-3	4	4
Zfp330	208.72	-0.105317	0.53433	-0.197101	0.843748	0.999632	Layer2-3	4	4
Rnf150	5556.81	-0.120416	0.18029	-0.667905	0.504194	0.999632	Layer2-3	4	4
Tbc1d9	1159.1	0.170829	0.121938	1.40095	0.161229	0.996276	Layer2-3	4	4
Elmod2	341.195	0.170408	0.168804	1.0095	0.312735	0.999632	Layer2-3	4	4
Clgn	49.9397	0.880951	0.5455	1.61494	0.106323	0.977039	Layer2-3	4	4
Tecr	318.203	0.269622	0.24561	1.09777	0.272307	0.999632	Layer2-3	4	4
D830024N08Rik	214.859	0.400403	0.183509	2.18193	0.0291149	0.928915	Layer2-3	4	4
Pkn1	603.184	0.119209	0.14429	0.826178	0.408703	0.999632	Layer2-3	4	4
Ptger1	11.5596	-0.0136227	0.554203	-0.0245807	0.980389	0.999632	Layer2-3	4	4
Adgrl1	1221.67	0.0333622	0.107439	0.310523	0.756163	0.999632	Layer2-3	4	4
Gm10644	13.01	0.122172	0.501544	0.243591	0.807548	0.999632	Layer2-3	4	4
Prkaca	74.82	0.113898	0.795696	0.143143	0.886177	0.999632	Layer2-3	4	4
Samd1	7.82075	-1.43035	1.71583	-0.833625	0.404493	0.999632	Layer2-3	4	4
Rfx1	154.983	-0.138728	0.171285	-0.809925	0.417983	0.999632	Layer2-3	4	4
Dcaf15	152.773	-0.183254	0.186145	-0.984472	0.324883	0.999632	Layer2-3	4	4
Cc2d1a	210.245	-0.0346241	0.15935	-0.217283	0.827988	0.999632	Layer2-3	4	4
Brme1	136.871	-0.265495	0.191983	-1.38291	0.166693	0.996276	Layer2-3	4	4
Nanos3	157.377	-0.389116	0.171327	-2.27119	0.0231354	0.916501	Layer2-3	4	4
Zswim4	200.012	0.147436	0.197505	0.746492	0.45537	0.999632	Layer2-3	4	4
Mri1	262.567	0.153022	0.193459	0.790979	0.428956	0.999632	Layer2-3	4	4
Ccdc130	66.3062	-0.129013	0.486015	-0.26545	0.790663	0.999632	Layer2-3	4	4
Cacna1a	2621.75	0.131736	0.136065	0.968185	0.332952	0.999632	Layer2-3	4	4
Gm16183	45.8072	0.302392	0.350948	0.861643	0.388884	0.999632	Layer2-3	4	4
Nacc1	182.418	0.221986	0.215698	1.02915	0.303408	0.999632	Layer2-3	4	4
Trmt1	528.721	-0.057511	0.170011	-0.338278	0.735154	0.999632	Layer2-3	4	4
Nfix	2786.45	-0.0523913	0.188872	-0.27739	0.781481	0.999632	Layer2-3	4	4
G430095P16Rik	11.1452	0.331134	0.676641	0.489379	0.624573	0.999632	Layer2-3	4	4
Dand5	37.9659	-0.461136	0.394532	-1.16882	0.242477	0.999632	Layer2-3	4	4
Rad23a	49.696	-0.49311	0.625632	-0.788178	0.430592	0.999632	Layer2-3	4	4
Farsa	344.519	0.0427262	0.140299	0.304536	0.760719	0.999632	Layer2-3	4	4
Syce2	62.0702	0.0398161	0.800339	0.049749	0.960322	0.999632	Layer2-3	4	4
Gcdh	54.3826	-0.0890951	0.383878	-0.232092	0.816466	0.999632	Layer2-3	4	4
Dnase2a	24.9678	-0.120538	0.336016	-0.358728	0.719799	0.999632	Layer2-3	4	4
Mast1	813.579	0.0293586	0.0996259	0.294688	0.768232	0.999632	Layer2-3	4	4
Rtbdn	54.6075	-0.0504766	0.324741	-0.155437	0.876477	0.999632	Layer2-3	4	4
Rnaseh2a	68.5665	-0.087211	0.681902	-0.127894	0.898233	0.999632	Layer2-3	4	4
Hook2	520.49	0.121382	0.15189	0.799145	0.424207	0.999632	Layer2-3	4	4
Trir	140.991	-0.513979	0.362418	-1.41819	0.156135	0.996276	Layer2-3	4	4
Tnpo2	252.445	0.0125937	0.201817	0.0624017	0.950243	0.999632	Layer2-3	4	4
A230103J11Rik	14.5785	-0.185419	0.529969	-0.349867	0.726439	0.999632	Layer2-3	4	4
Fbxw9	18.6786	0.826132	0.884437	0.934077	0.350264	0.999632	Layer2-3	4	4
Gm56867	38.8794	-0.263672	0.292653	-0.900971	0.367604	0.999632	Layer2-3	4	4
Dhps	224.941	-0.0651636	0.206902	-0.314949	0.7528	0.999632	Layer2-3	4	4
Wdr83	127.577	0.00432632	0.208897	0.0207103	0.983477	0.999632	Layer2-3	4	4
Man2b1	138.074	0.173292	0.223775	0.774401	0.438694	0.999632	Layer2-3	4	4
Zfp791	22.9146	-0.374567	0.428755	-0.873614	0.382328	0.999632	Layer2-3	4	4
Vps35	322.907	-0.407299	0.296868	-1.37199	0.170067	0.996276	Layer2-3	4	4
Orc6	588.002	-0.22605	0.17169	-1.31662	0.187967	0.999632	Layer2-3	4	4
4921524J17Rik	230.393	-0.916077	0.90404	-1.01331	0.31091	0.999632	Layer2-3	4	4
Gpt2	195.897	0.383913	0.256455	1.497	0.134393	0.990229	Layer2-3	4	4
Dnaja2	466.109	-0.00956986	0.251196	-0.0380971	0.96961	0.999632	Layer2-3	4	4
Neto2	2104.81	-0.549682	0.301857	-1.821	0.0686065	0.973211	Layer2-3	4	4
Itfg1	1810.67	-0.156616	0.124122	-1.26179	0.207026	0.999632	Layer2-3	4	4
Gm39214	82.183	-0.378551	0.254733	-1.48607	0.13726	0.990653	Layer2-3	4	4
Phkb	352.158	-0.0200721	0.214853	-0.0934224	0.925568	0.999632	Layer2-3	4	4
Abcc12	10.3804	-0.0520797	0.796712	-0.0653683	0.947881	0.999632	Layer2-3	4	4
Lonp2	1011.45	-0.0634095	0.0895775	-0.707873	0.479024	0.999632	Layer2-3	4	4
Siah1a	1128.69	0.0249611	0.118018	0.211502	0.832495	0.999632	Layer2-3	4	4
N4bp1	612.911	0.0423743	0.121077	0.349979	0.726354	0.999632	Layer2-3	4	4
Gm5118	10.0932	-0.493197	0.745299	-0.661744	0.508135	0.999632	Layer2-3	4	4
Gm27246	14.6173	-0.534771	0.631996	-0.846162	0.397462	0.999632	Layer2-3	4	4
Gm2694	42.6296	0.354294	0.435467	0.813596	0.415877	0.999632	Layer2-3	4	4
Gm27016	10.4493	-0.330005	0.573206	-0.575719	0.564805	0.999632	Layer2-3	4	4
Zfp423	250.453	-0.230757	0.296975	-0.777026	0.437144	0.999632	Layer2-3	4	4
Cnep1r1	539.81	-0.209014	0.207585	-1.00688	0.31399	0.999632	Layer2-3	4	4
Heatr3	576.358	0.170852	0.136258	1.25389	0.209881	0.999632	Layer2-3	4	4
Tent4b	875.825	-0.00420605	0.121267	-0.0346841	0.972332	0.999632	Layer2-3	4	4
Adcy7	19.0866	-0.805387	0.4987	-1.61497	0.106317	0.977039	Layer2-3	4	4
Brd7	939.732	0.153775	0.136434	1.1271	0.2597	0.999632	Layer2-3	4	4
Nkd1	59.4411	-0.208595	0.548603	-0.38023	0.703775	0.999632	Layer2-3	4	4
Cyld	852.513	0.362394	0.185711	1.95139	0.0510103	0.950005	Layer2-3	4	4
Tox3	1354.77	-0.176203	0.218966	-0.804703	0.420991	0.999632	Layer2-3	4	4
Chd9	2512.53	0.0819183	0.0824354	0.993728	0.320355	0.999632	Layer2-3	4	4
Rbl2	508.453	0.0609245	0.131074	0.464811	0.642067	0.999632	Layer2-3	4	4
Aktip	550.916	0.0772994	0.132223	0.584612	0.558809	0.999632	Layer2-3	4	4
Gm45464	83.0638	-0.137519	0.289	-0.475843	0.634186	0.999632	Layer2-3	4	4
Rpgrip1l	357.352	0.341358	0.350613	0.973603	0.330254	0.999632	Layer2-3	4	4
Fto	2416.74	0.0931498	0.100174	0.929884	0.352431	0.999632	Layer2-3	4	4
4831440D22Rik	105.063	0.233472	0.225793	1.03401	0.301133	0.999632	Layer2-3	4	4
Gm3235	59.4896	-0.259301	0.273522	-0.948007	0.343126	0.999632	Layer2-3	4	4
Crnde	26.455	0.72768	0.609939	1.19304	0.232854	0.999632	Layer2-3	4	4
Lpcat2	201.881	0.539082	0.264721	2.03642	0.0417084	0.928915	Layer2-3	4	4
Ces5a	27.7673	-0.416697	0.474728	-0.877759	0.380074	0.999632	Layer2-3	4	4
Gm45708	41.5794	-0.337683	0.447138	-0.755209	0.450124	0.999632	Layer2-3	4	4
Gm26843	71.4998	0.00237597	0.394633	0.00602071	0.995196	0.999632	Layer2-3	4	4
Gm30606	13.9643	0.0626926	0.567538	0.110464	0.912041	0.999632	Layer2-3	4	4
4930488L21Rik	182.492	-0.318087	0.247768	-1.28381	0.199208	0.999632	Layer2-3	4	4
Gnao1	3206.49	0.28224	0.170523	1.65515	0.0978944	0.975864	Layer2-3	4	4
Amfr	104.209	-0.235446	0.272123	-0.865221	0.386918	0.999632	Layer2-3	4	4
Nudt21	175.82	-0.699261	0.408064	-1.7136	0.0866015	0.973211	Layer2-3	4	4
Ogfod1	307.6	0.157017	0.152759	1.02788	0.304007	0.999632	Layer2-3	4	4
Bbs2	114.413	-0.0343846	0.217529	-0.158069	0.874402	0.999632	Layer2-3	4	4
Nup93	829.179	0.144527	0.150473	0.960484	0.336811	0.999632	Layer2-3	4	4
C78859	137.33	-0.496514	0.262398	-1.89222	0.0584617	0.965433	Layer2-3	4	4
Cpne2	150.025	0.365682	0.410692	0.890405	0.373249	0.999632	Layer2-3	4	4
Psme3ip1	227.199	-0.16924	0.398022	-0.425203	0.670689	0.999632	Layer2-3	4	4
Rspry1	1028	-0.204948	0.128706	-1.59238	0.1113	0.98068	Layer2-3	4	4
Arl2bp	185.348	-0.330401	0.556534	-0.593676	0.552729	0.999632	Layer2-3	4	4
Gm45767	12.8183	-0.308486	0.512252	-0.602216	0.54703	0.999632	Layer2-3	4	4
Cx3cl1	29.8568	1.23563	0.663352	1.86271	0.0625035	0.970042	Layer2-3	4	4
Ciapin1	218.45	-0.39212	0.173908	-2.25475	0.0241487	0.925059	Layer2-3	4	4
Coq9	97.8479	-0.461264	0.220845	-2.08864	0.0367404	0.928915	Layer2-3	4	4
Polr2c	12.7938	0.0187969	0.601088	0.0312715	0.975053	0.999632	Layer2-3	4	4
Ccdc102a	17.4443	-0.974687	0.618001	-1.57716	0.114758	0.98068	Layer2-3	4	4
Adgrg1	25.5513	-0.947436	0.857211	-1.10525	0.269049	0.999632	Layer2-3	4	4
Katnb1	131.321	-0.0478509	0.188635	-0.25367	0.799751	0.999632	Layer2-3	4	4
Kifc3	194.422	-0.130166	0.201592	-0.645692	0.518479	0.999632	Layer2-3	4	4
Gm31224	16.0355	0.0131657	0.536926	0.0245204	0.980438	0.999632	Layer2-3	4	4
Zfp319	75.5303	0.354147	0.413658	0.856135	0.391923	0.999632	Layer2-3	4	4
Usb1	58.3882	-0.194036	0.326549	-0.594201	0.552378	0.999632	Layer2-3	4	4
Mmp15	13.9293	-1.71027	0.937736	-1.82383	0.0681779	0.973211	Layer2-3	4	4
Cfap20	755.344	0.215411	0.146582	1.46956	0.141682	0.995287	Layer2-3	4	4
Csnk2a2	1086.88	0.220822	0.157861	1.39883	0.161863	0.996276	Layer2-3	4	4
Ndrg4	465.421	-0.131307	0.241293	-0.544182	0.586316	0.999632	Layer2-3	4	4
Setd6	27.4652	-1.0044	0.804497	-1.24848	0.211856	0.999632	Layer2-3	4	4
Cnot1	1915.78	0.170209	0.170662	0.997346	0.318597	0.999632	Layer2-3	4	4
4930513N10Rik	28.3431	0.115368	0.390236	0.295636	0.767508	0.999632	Layer2-3	4	4
Slc38a7	132.464	-0.0200592	0.198803	-0.1009	0.91963	0.999632	Layer2-3	4	4
Got2	157.293	-0.200627	0.266829	-0.751896	0.452114	0.999632	Layer2-3	4	4
Gm32005	48.906	0.0536956	0.383703	0.13994	0.888707	0.999632	Layer2-3	4	4
Gm32122	7.59629	0.35615	0.820549	0.434038	0.664261	0.999632	Layer2-3	4	4
Gm15679	19.1142	-0.44833	0.509059	-0.880704	0.378478	0.999632	Layer2-3	4	4
Cdh8	8278.55	-0.0337094	0.136876	-0.246277	0.805467	0.999632	Layer2-3	4	4
Gm15680	88.1002	-0.291286	0.324333	-0.898107	0.369129	0.999632	Layer2-3	4	4
A330008L17Rik	595.473	-0.514603	0.287821	-1.78793	0.0737876	0.973211	Layer2-3	4	4
Cdh11	2834.25	-0.097796	0.155056	-0.630712	0.528229	0.999632	Layer2-3	4	4
Bean1	176.322	-0.547148	0.303866	-1.80062	0.0717625	0.973211	Layer2-3	4	4
Tk2	186.438	-0.0880485	0.181511	-0.485086	0.627615	0.999632	Layer2-3	4	4
Cklf	43.3501	-0.233281	0.725001	-0.321767	0.747629	0.999632	Layer2-3	4	4
Cmtm3	8.30351	-0.571081	1.12014	-0.509832	0.610169	0.999632	Layer2-3	4	4
Cmtm4	705.304	0.396849	0.250599	1.5836	0.113285	0.98068	Layer2-3	4	4
Dync1li2	1640.63	0.0298687	0.138114	0.216261	0.828784	0.999632	Layer2-3	4	4
Terb1	25.8133	-0.0670148	0.411034	-0.16304	0.870487	0.999632	Layer2-3	4	4
Nae1	266.196	-0.540532	0.401559	-1.34609	0.178275	0.999357	Layer2-3	4	4
Car7	12.2302	-0.190122	0.578839	-0.328454	0.742568	0.999632	Layer2-3	4	4
Cbfb	544.334	0.409715	0.216853	1.88937	0.0588425	0.965433	Layer2-3	4	4
Phaf1	259.902	0.124149	0.18868	0.657987	0.510546	0.999632	Layer2-3	4	4
Nol3	24.6613	0.373061	0.564972	0.660318	0.50905	0.999632	Layer2-3	4	4
Matcap1	699.696	-0.0815819	0.132878	-0.613958	0.539243	0.999632	Layer2-3	4	4
E2f4	167.318	0.0464554	0.173184	0.268243	0.788512	0.999632	Layer2-3	4	4
Fbxl9	263.398	-0.168785	0.178697	-0.944533	0.344898	0.999632	Layer2-3	4	4
Tmem208	386.939	-0.291252	0.181615	-1.60368	0.108785	0.98068	Layer2-3	4	4
Fhod1	18.6267	0.13191	0.405771	0.325086	0.745116	0.999632	Layer2-3	4	4
Slc9a5	140.233	0.240429	0.20018	1.20107	0.229726	0.999632	Layer2-3	4	4
Plekhg4	14.1101	0.109482	0.559653	0.195625	0.844903	0.999632	Layer2-3	4	4
Tppp3	8.11014	-2.54559	1.136	-2.24084	0.0250364	0.925059	Layer2-3	4	4
Zdhhc1	150.263	-0.0887	0.205351	-0.431943	0.665783	0.999632	Layer2-3	4	4
Atp6v0d1	448.682	-0.164175	0.152389	-1.07734	0.281327	0.999632	Layer2-3	4	4
Gm38250	23.0902	0.287723	0.659095	0.436543	0.662443	0.999632	Layer2-3	4	4
Agrp	56.9675	-0.0776685	0.270939	-0.286664	0.774369	0.999632	Layer2-3	4	4
Ripor1	243.437	0.0553702	0.185435	0.298596	0.765249	0.999632	Layer2-3	4	4
Gm5914	15.6995	-0.82138	1.33343	-0.615989	0.537902	0.999632	Layer2-3	4	4
Ctcf	1402.33	0.0843654	0.132708	0.635723	0.524957	0.999632	Layer2-3	4	4
Carmil2	13.6348	0.0646717	0.906634	0.0713316	0.943134	0.999632	Layer2-3	4	4
Enkd1	26.2373	-0.0334687	0.466256	-0.0717818	0.942776	0.999632	Layer2-3	4	4
Gfod2	582.472	0.2062	0.191907	1.07448	0.282607	0.999632	Layer2-3	4	4
Ranbp10	587.251	0.0886566	0.108615	0.816245	0.41436	0.999632	Layer2-3	4	4
Tsnaxip1	10.9654	-0.113723	0.572334	-0.198701	0.842497	0.999632	Layer2-3	4	4
Cenpt	114.286	-0.0903745	0.25522	-0.354104	0.723261	0.999632	Layer2-3	4	4
Nutf2	157.096	-0.0197292	0.20286	-0.0972553	0.922524	0.999632	Layer2-3	4	4
Edc4	214.554	0.128982	0.225443	0.572124	0.567238	0.999632	Layer2-3	4	4
Pskh1	143.555	-0.19071	0.209283	-0.911255	0.362161	0.999632	Layer2-3	4	4
Gm16156	9.40885	-0.449871	0.626133	-0.718491	0.472455	0.999632	Layer2-3	4	4
Slc12a4	19.5141	-0.297266	0.631388	-0.470813	0.637774	0.999632	Layer2-3	4	4
Dus2	103.095	-0.147261	0.309289	-0.476126	0.633985	0.999632	Layer2-3	4	4
Nfatc3	740.795	0.147091	0.136992	1.07372	0.282949	0.999632	Layer2-3	4	4
Pla2g15	45.7168	0.414507	0.47573	0.871307	0.383587	0.999632	Layer2-3	4	4
Slc7a6	463.079	0.260391	0.145045	1.79524	0.072616	0.973211	Layer2-3	4	4
Slc7a6os	412.515	0.0784669	0.17605	0.445708	0.655808	0.999632	Layer2-3	4	4
Prmt7	567.751	-0.033461	0.110159	-0.303752	0.761317	0.999632	Layer2-3	4	4
Smpd3	1845.76	0.487288	0.185472	2.62728	0.00860701	0.828065	Layer2-3	4	4
Gm10629	67.5012	0.387052	0.335046	1.15522	0.248	0.999632	Layer2-3	4	4
Zfp90	559.795	-0.0612322	0.116937	-0.523636	0.600532	0.999632	Layer2-3	4	4
Tango6	273.264	-0.357422	0.246877	-1.44778	0.147679	0.995287	Layer2-3	4	4
Has3	21.6858	-0.68255	0.891822	-0.765343	0.444067	0.999632	Layer2-3	4	4
Utp4	332.397	0.00784874	0.163462	0.0480157	0.961704	0.999632	Layer2-3	4	4
Sntb2	209.679	0.242775	0.235963	1.02887	0.303541	0.999632	Layer2-3	4	4
Vps4a	23.8578	-0.525357	0.666338	-0.788424	0.430449	0.999632	Layer2-3	4	4
Cog8	181.496	0.0763768	0.168577	0.453067	0.6505	0.999632	Layer2-3	4	4
Nip7	66.8316	0.622261	0.747432	0.832532	0.405109	0.999632	Layer2-3	4	4
Terf2	448.989	0.023634	0.15788	0.149696	0.881005	0.999632	Layer2-3	4	4
Cyb5b	436.165	-0.0882691	0.143681	-0.614341	0.53899	0.999632	Layer2-3	4	4
Nfat5	2048.92	0.32974	0.142882	2.30777	0.0210117	0.907995	Layer2-3	4	4
Nob1	714.821	0.0764733	0.146016	0.523732	0.600465	0.999632	Layer2-3	4	4
Wwp2	697.142	-0.184481	0.147621	-1.2497	0.211411	0.999632	Layer2-3	4	4
Psmd7	139.032	0.162292	0.598418	0.271202	0.786235	0.999632	Layer2-3	4	4
Zfhx3	49.9478	0.950886	0.462949	2.05397	0.0399782	0.928915	Layer2-3	4	4
D030068K23Rik	192.287	-0.0771574	0.225579	-0.342042	0.732319	0.999632	Layer2-3	4	4
Gm56822	323.748	-0.228192	0.129558	-1.76131	0.078186	0.973211	Layer2-3	4	4
Dhx38	215.087	0.198984	0.248829	0.799682	0.423895	0.999632	Layer2-3	4	4
Dhodh	64.8025	-0.920581	0.74562	-1.23465	0.21696	0.999632	Layer2-3	4	4
Pkd1l3	16.6186	0.155259	0.62082	0.250087	0.80252	0.999632	Layer2-3	4	4
Ist1	735.192	0.225169	0.15841	1.42143	0.155192	0.996276	Layer2-3	4	4
Zfp821	830.533	0.00470221	0.117097	0.0401567	0.967968	0.999632	Layer2-3	4	4
Atxn1l	257.445	0.164358	0.186561	0.880983	0.378327	0.999632	Layer2-3	4	4
Ap1g1	1184.76	0.0941647	0.118569	0.794178	0.427092	0.999632	Layer2-3	4	4
Gm17344	18.3607	0.128556	0.415385	0.309486	0.756952	0.999632	Layer2-3	4	4
Phlpp2	783.464	0.109275	0.169303	0.645442	0.518641	0.999632	Layer2-3	4	4
Marveld3	16.3775	-0.328041	0.432216	-0.758974	0.447868	0.999632	Layer2-3	4	4
Zfp612	296.399	0.199571	0.175079	1.13989	0.254332	0.999632	Layer2-3	4	4
Calb2	15.5188	-0.670544	1.0208	-0.656883	0.511256	0.999632	Layer2-3	4	4
Cmtr2	32.918	0.0163399	0.788917	0.0207119	0.983476	0.999632	Layer2-3	4	4
Hydin	14.5523	0.505094	0.632119	0.799049	0.424262	0.999632	Layer2-3	4	4
Vac14	523.874	-0.128275	0.135464	-0.946933	0.343673	0.999632	Layer2-3	4	4
Mtss2	638.094	-0.137022	0.17301	-0.791987	0.428368	0.999632	Layer2-3	4	4
Sf3b3	1327.17	0.14803	0.139229	1.06321	0.287685	0.999632	Layer2-3	4	4
Cog4	491.99	-0.186977	0.130818	-1.42929	0.15292	0.995489	Layer2-3	4	4
Fcsk	19.7963	0.516097	0.534177	0.966153	0.333968	0.999632	Layer2-3	4	4
St3gal2	239.709	0.15968	0.212043	0.753052	0.451419	0.999632	Layer2-3	4	4
Ddx19a	211.737	0.128394	0.169402	0.757926	0.448495	0.999632	Layer2-3	4	4
Ddx19b	309.19	0.0875455	0.142491	0.614394	0.538955	0.999632	Layer2-3	4	4
Aars	186.028	-0.357475	0.536283	-0.666579	0.505041	0.999632	Layer2-3	4	4
Pdpr	398.88	-0.129164	0.193826	-0.666394	0.505159	0.999632	Layer2-3	4	4
9430091E24Rik	181.462	-0.257739	0.208045	-1.23886	0.215396	0.999632	Layer2-3	4	4
Glg1	2047.25	0.194535	0.127228	1.52903	0.126258	0.984532	Layer2-3	4	4
Rfwd3	154.984	-0.211269	0.15025	-1.40611	0.15969	0.996276	Layer2-3	4	4
Wdr59	250.322	-0.112607	0.14181	-0.794074	0.427153	0.999632	Layer2-3	4	4
Znrf1	2272.52	0.258682	0.115215	2.24521	0.0247547	0.925059	Layer2-3	4	4
Ldhd	12.83	0.18216	0.499416	0.364745	0.715302	0.999632	Layer2-3	4	4
Zfp1	610.692	0.147354	0.0969002	1.52068	0.12834	0.984532	Layer2-3	4	4
Bcar1	154.212	-0.245182	0.269644	-0.909277	0.363204	0.999632	Layer2-3	4	4
Cfdp1	460.07	-0.0294826	0.415225	-0.0710039	0.943395	0.999632	Layer2-3	4	4
Tmem170	23.0872	-0.469184	0.440698	-1.06464	0.287039	0.999632	Layer2-3	4	4
Chst5	12.6164	-0.585126	0.5996	-0.97586	0.329134	0.999632	Layer2-3	4	4
Tmem231	91.9204	-0.237322	0.228486	-1.03867	0.298957	0.999632	Layer2-3	4	4
Gabarapl2	44.5126	1.45929	1.14072	1.27927	0.200801	0.999632	Layer2-3	4	4
Adat1	258.75	0.0833719	0.16234	0.513563	0.607558	0.999632	Layer2-3	4	4
Kars	14.192	-2.52181	1.05765	-2.38437	0.0171086	0.890427	Layer2-3	4	4
Terf2ip	24.3991	-0.408763	1.16705	-0.350253	0.726149	0.999632	Layer2-3	4	4
Gm26994	11.5484	-0.488528	0.751738	-0.649864	0.51578	0.999632	Layer2-3	4	4
Cntnap4	1258.8	-0.148583	0.096911	-1.53319	0.125229	0.982175	Layer2-3	4	4
Gm45904	208.236	-0.471049	0.409786	-1.1495	0.25035	0.999632	Layer2-3	4	4
Mon1b	17.9362	-0.589443	0.664175	-0.887481	0.37482	0.999632	Layer2-3	4	4
Syce1l	18.334	-0.247254	0.510729	-0.484121	0.6283	0.999632	Layer2-3	4	4
Adamts18	848.738	-0.171166	0.139688	-1.22535	0.220445	0.999632	Layer2-3	4	4
Vat1l	730.867	0.25658	0.155115	1.65413	0.0981019	0.975864	Layer2-3	4	4
4933408N05Rik	9.6715	-0.0134998	0.672499	-0.0200741	0.983984	0.999632	Layer2-3	4	4
Wwox	2230.45	-0.123456	0.0913015	-1.35218	0.176317	0.998231	Layer2-3	4	4
Maf	16.3349	0.321983	0.475282	0.677458	0.498115	0.999632	Layer2-3	4	4
Cdyl2	406.592	0.219117	0.216902	1.01021	0.312394	0.999632	Layer2-3	4	4
Atmin	17.1641	0.839706	0.965459	0.869749	0.384438	0.999632	Layer2-3	4	4
1700030J22Rik	25.6319	-0.61905	0.500836	-1.23603	0.216446	0.999632	Layer2-3	4	4
Gm56860	19.168	-0.266527	0.697461	-0.382139	0.702358	0.999632	Layer2-3	4	4
Gan	266.924	-0.043495	0.128341	-0.338902	0.734684	0.999632	Layer2-3	4	4
Cmip	2416.05	0.30936	0.176274	1.75499	0.0792603	0.973211	Layer2-3	4	4
Gm56878	15.1352	-0.150881	1.03522	-0.145748	0.88412	0.999632	Layer2-3	4	4
Plcg2	8.42313	-0.275741	0.692947	-0.397925	0.690685	0.999632	Layer2-3	4	4
Sdr42e1	9.35721	-0.898821	0.735564	-1.22195	0.221727	0.999632	Layer2-3	4	4
Mphosph6	21.7209	-0.732031	0.713213	-1.02639	0.30471	0.999632	Layer2-3	4	4
Cdh13	4238.78	0.119218	0.182573	0.65299	0.513763	0.999632	Layer2-3	4	4
Gm45721	12.27	0.26257	0.603711	0.434926	0.663616	0.999632	Layer2-3	4	4
Mlycd	92.5721	-0.163052	0.200878	-0.811696	0.416966	0.999632	Layer2-3	4	4
Necab2	10.4528	-0.204432	0.623634	-0.327807	0.743058	0.999632	Layer2-3	4	4
Mbtps1	666.619	-0.0349521	0.199772	-0.17496	0.861111	0.999632	Layer2-3	4	4
Taf1c	102.382	-0.0157781	0.246875	-0.0639112	0.949041	0.999632	Layer2-3	4	4
Meak7	14.917	-0.412738	0.717018	-0.575632	0.564864	0.999632	Layer2-3	4	4
Klhl36	44.0575	-0.0299638	0.404217	-0.074128	0.940909	0.999632	Layer2-3	4	4
Usp10	589.15	-0.0649064	0.177729	-0.365199	0.714963	0.999632	Layer2-3	4	4
Zdhhc7	142.391	-0.0263818	0.175617	-0.150223	0.880588	0.999632	Layer2-3	4	4
A130014A01Rik	60.7775	-0.00137605	0.409668	-0.00335893	0.99732	0.999794	Layer2-3	4	4
6430548M08Rik	195.96	-0.103776	0.255542	-0.406101	0.684669	0.999632	Layer2-3	4	4
Gse1	1337.66	-0.527901	0.232631	-2.26926	0.0232525	0.916501	Layer2-3	4	4
Gm56858	10.6227	-0.668621	0.652122	-1.0253	0.305222	0.999632	Layer2-3	4	4
Gins2	32.2619	-0.222711	0.428798	-0.519385	0.603492	0.999632	Layer2-3	4	4
Gm10614	6.37171	-0.685213	0.88384	-0.775268	0.438181	0.999632	Layer2-3	4	4
1190005I06Rik	62.0572	-0.655871	0.468209	-1.40081	0.161271	0.996276	Layer2-3	4	4
Emc8	220.484	-0.265546	0.228726	-1.16098	0.24565	0.999632	Layer2-3	4	4
Mthfsd	167.275	-0.106654	0.213788	-0.498879	0.617864	0.999632	Layer2-3	4	4
Fbxo31	268.488	0.258771	0.177618	1.45689	0.145146	0.995287	Layer2-3	4	4
Zcchc14	745.117	0.132168	0.13752	0.961087	0.336509	0.999632	Layer2-3	4	4
Jph3	77.5918	-0.562116	0.595942	-0.94324	0.345558	0.999632	Layer2-3	4	4
Klhdc4	191.538	0.23358	0.208102	1.12243	0.261679	0.999632	Layer2-3	4	4
Gm20406	16.9397	-0.0154227	0.47322	-0.0325909	0.974001	0.999632	Layer2-3	4	4
Gm42047	288.168	0.599589	0.352998	1.69856	0.0894018	0.973211	Layer2-3	4	4
Slc7a5	38.1226	1.25676	1.98248	0.633935	0.526123	0.999632	Layer2-3	4	4
Banp	577.629	0.345859	0.212447	1.62798	0.103529	0.977039	Layer2-3	4	4
Zfpm1	66.6579	0.123573	0.322079	0.383673	0.701221	0.999632	Layer2-3	4	4
Zc3h18	809.673	0.0995922	0.170511	0.58408	0.559166	0.999632	Layer2-3	4	4
9330133O14Rik	17.5803	-2.15235	0.757235	-2.84238	0.00447784	0.786372	Layer2-3	4	4
Rnf166	124.772	-0.270638	0.309129	-0.875483	0.381311	0.999632	Layer2-3	4	4
Ctu2	69.8274	-0.16728	0.389954	-0.428973	0.667943	0.999632	Layer2-3	4	4
Piezo1	54.4846	0.164254	0.289378	0.567611	0.570299	0.999632	Layer2-3	4	4
Cdt1	11.9684	1.57026	1.00054	1.56941	0.116552	0.98068	Layer2-3	4	4
Galns	35.831	-0.619515	0.450653	-1.3747	0.169223	0.996276	Layer2-3	4	4
Cbfa2t3	230.11	-0.66436	0.359048	-1.85034	0.0642647	0.973211	Layer2-3	4	4
C230057M02Rik	203.401	-0.34693	0.235459	-1.47342	0.140638	0.995287	Layer2-3	4	4
Acsf3	97.6002	-0.208913	0.194383	-1.07475	0.282485	0.999632	Layer2-3	4	4
Gm45894	23.1752	-0.128394	0.388774	-0.330252	0.741209	0.999632	Layer2-3	4	4
Ankrd11	3654.71	0.0657331	0.102565	0.640893	0.521592	0.999632	Layer2-3	4	4
2810013P06Rik	50.3646	0.12556	0.722766	0.173722	0.862084	0.999632	Layer2-3	4	4
Spg7	457.72	-0.0633065	0.165773	-0.381887	0.702545	0.999632	Layer2-3	4	4
Cpne7	17.8073	0.0311623	0.6113	0.0509771	0.959344	0.999632	Layer2-3	4	4
Spata33	11.6232	-0.404104	0.728695	-0.554558	0.579197	0.999632	Layer2-3	4	4
Cdk10	248.143	-0.148725	0.183224	-0.811714	0.416956	0.999632	Layer2-3	4	4
Spata2l	6.20452	-1.69024	1.1606	-1.45635	0.145296	0.995287	Layer2-3	4	4
4933417D19Rik	26.3258	-0.135876	0.360926	-0.376464	0.706572	0.999632	Layer2-3	4	4
Vps9d1	450.562	0.22398	0.122846	1.82326	0.0682641	0.973211	Layer2-3	4	4
Zfp276	170.22	0.0931053	0.160459	0.580245	0.56175	0.999632	Layer2-3	4	4
Fanca	42.765	-0.362234	0.348133	-1.04051	0.298105	0.999632	Layer2-3	4	4
Spire2	379.801	0.190928	0.199445	0.957299	0.338416	0.999632	Layer2-3	4	4
Tcf25	1435.89	-0.413381	0.203706	-2.02931	0.0424271	0.928915	Layer2-3	4	4
Mc1r	12.4562	0.116166	0.578859	0.200681	0.840948	0.999632	Layer2-3	4	4
Def8	132.367	0.0932963	0.263762	0.353714	0.723553	0.999632	Layer2-3	4	4
Afg3l1	625.814	-0.186516	0.192651	-0.968157	0.332966	0.999632	Layer2-3	4	4
Dbndd1	61.1843	-1.14741	0.659258	-1.74046	0.0817778	0.973211	Layer2-3	4	4
Gas8	186.377	0.110199	0.282149	0.39057	0.696115	0.999632	Layer2-3	4	4
Rhou	632.112	0.148753	0.116765	1.27395	0.20268	0.999632	Layer2-3	4	4
Rab4a	188.731	0.118107	0.303547	0.389091	0.697209	0.999632	Layer2-3	4	4
Ccsap	98.0317	0.315776	0.314655	1.00357	0.315588	0.999632	Layer2-3	4	4
Nup133	424.101	0.0364908	0.203056	0.179708	0.857382	0.999632	Layer2-3	4	4
Gm45890	23.2621	-0.271931	0.47281	-0.575137	0.565198	0.999632	Layer2-3	4	4
Abcb10	232.368	0.0237167	0.185823	0.127631	0.898441	0.999632	Layer2-3	4	4
Taf5l	200.664	-0.144286	0.30928	-0.466521	0.640842	0.999632	Layer2-3	4	4
Urb2	113.329	-0.0945763	0.185441	-0.510007	0.610046	0.999632	Layer2-3	4	4
Gm45732	14.092	0.229715	0.507442	0.452693	0.65077	0.999632	Layer2-3	4	4
Galnt2	781.323	-0.254331	0.149271	-1.70382	0.0884148	0.973211	Layer2-3	4	4
Gm15775	15.8023	-0.697948	0.564155	-1.23716	0.216029	0.999632	Layer2-3	4	4
Pgbd5	250.253	0.0185168	0.138825	0.133383	0.893891	0.999632	Layer2-3	4	4
Cog2	404.396	-0.00278065	0.191068	-0.0145532	0.988389	0.999632	Layer2-3	4	4
2310022B05Rik	76.6828	-0.25043	0.718862	-0.34837	0.727563	0.999632	Layer2-3	4	4
Ttc13	515.76	-0.0455452	0.230683	-0.197436	0.843486	0.999632	Layer2-3	4	4
Arv1	321.213	-0.142182	0.159341	-0.892312	0.372226	0.999632	Layer2-3	4	4
Trim67	759.43	-0.00866549	0.127312	-0.0680651	0.945734	0.999632	Layer2-3	4	4
2810004N23Rik	600.035	-0.173091	0.144581	-1.19719	0.231231	0.999632	Layer2-3	4	4
Gnpat	260.57	-0.120611	0.197616	-0.610333	0.541641	0.999632	Layer2-3	4	4
Sprtn	82.153	-0.0591056	0.232452	-0.25427	0.799287	0.999632	Layer2-3	4	4
Egln1	386.575	-0.451605	0.3538	-1.27644	0.201799	0.999632	Layer2-3	4	4
Tsnax	679.062	0.156343	0.1363	1.14705	0.251361	0.999632	Layer2-3	4	4
Disc1	104.883	-0.00864268	0.253206	-0.034133	0.972771	0.999632	Layer2-3	4	4
Sipa1l2	799.077	0.215451	0.275697	0.781478	0.434522	0.999632	Layer2-3	4	4
Map10	15.949	0.972397	0.943795	1.0303	0.302867	0.999632	Layer2-3	4	4
Pcnx2	607.546	0.23429	0.254101	0.922034	0.356511	0.999632	Layer2-3	4	4
A730098A19Rik	17.6354	0.151251	0.647997	0.233413	0.81544	0.999632	Layer2-3	4	4
Map3k21	21.324	0.607351	0.444853	1.36529	0.172163	0.996276	Layer2-3	4	4
Kcnk1	85.8287	0.159448	0.416355	0.382962	0.701748	0.999632	Layer2-3	4	4
Slc35f3	341.718	0.103801	0.469487	0.221095	0.825018	0.999632	Layer2-3	4	4
Coa6	133.53	-0.463042	0.362645	-1.27684	0.201657	0.999632	Layer2-3	4	4
Tarbp1	195.732	0.232322	0.176999	1.31257	0.189329	0.999632	Layer2-3	4	4
Gm26759	59.7756	-0.118314	0.259375	-0.456151	0.648281	0.999632	Layer2-3	4	4
Irf2bp2	88.9626	-0.927673	0.657044	-1.41189	0.157982	0.996276	Layer2-3	4	4
Gm31718	12.5505	0.244383	0.521209	0.468877	0.639158	0.999632	Layer2-3	4	4
Rbm34	323.716	0.0302709	0.205095	0.147594	0.882663	0.999632	Layer2-3	4	4
Pard3	1884.96	0.316532	0.180525	1.7534	0.0795336	0.973211	Layer2-3	4	4
Gm53207	9.31046	-0.549571	0.589468	-0.932318	0.351172	0.999632	Layer2-3	4	4
Nrp1	5060.87	-0.043785	0.155933	-0.280794	0.778868	0.999632	Layer2-3	4	4
Gm56862	19.8716	-0.310282	1.30256	-0.23821	0.811718	0.999632	Layer2-3	4	4
Itgb1	1630.59	0.146158	0.106418	1.37343	0.169617	0.996276	Layer2-3	4	4
Ccdc7a	38.3709	-0.620973	0.322306	-1.92666	0.0540226	0.95372	Layer2-3	4	4
Ccdc7b	18.974	-0.268761	0.502119	-0.535253	0.592475	0.999632	Layer2-3	4	4
2610044O15Rik8	247.479	-0.294812	0.240441	-1.22613	0.22015	0.999632	Layer2-3	4	4
Gm32856	85.9318	0.279867	0.374444	0.747422	0.454809	0.999632	Layer2-3	4	4
Alkbh8	1019.76	0.0110111	0.135136	0.0814812	0.935059	0.999632	Layer2-3	4	4
Cwf19l2	913.255	-0.070852	0.147463	-0.480474	0.63089	0.999632	Layer2-3	4	4
Gucy1a2	3038.75	0.10928	0.171023	0.638978	0.522837	0.999632	Layer2-3	4	4
Aasdhppt	60.4196	-1.29122	0.670698	-1.92519	0.0542058	0.95372	Layer2-3	4	4
Kbtbd3	97.2989	-0.221359	0.274412	-0.806664	0.41986	0.999632	Layer2-3	4	4
Msantd4	81.9181	-1.05721	0.559418	-1.88983	0.05878	0.965433	Layer2-3	4	4
Gria4	8447.99	0.241162	0.155912	1.54679	0.121914	0.98068	Layer2-3	4	4
Dync2h1	1719.7	-0.0333502	0.14642	-0.22777	0.819825	0.999632	Layer2-3	4	4
Dcun1d5	1128.05	-0.0146003	0.135621	-0.107655	0.914269	0.999632	Layer2-3	4	4
Tmem123	60.4497	-0.0583776	0.434407	-0.134385	0.893098	0.999632	Layer2-3	4	4
Birc2	461.271	0.192674	0.125879	1.53063	0.125862	0.983823	Layer2-3	4	4
Cfap300	166.396	0.217643	0.205846	1.05731	0.29037	0.999632	Layer2-3	4	4
Cep126	445.812	-0.00831325	0.234012	-0.0355249	0.971661	0.999632	Layer2-3	4	4
Trpc6	18.0882	1.00572	0.752573	1.33638	0.181425	0.999632	Layer2-3	4	4
Gm32014	16.6269	0.135369	0.752028	0.180006	0.857148	0.999632	Layer2-3	4	4
Pgr	139.369	0.0145565	0.310268	0.046916	0.96258	0.999632	Layer2-3	4	4
Arhgap42	716.161	0.300842	0.187337	1.60588	0.1083	0.980366	Layer2-3	4	4
Gm16833	11.2314	-0.534952	0.56178	-0.952245	0.340973	0.999632	Layer2-3	4	4
Gm46102	108.972	-0.799615	0.562316	-1.422	0.155025	0.996276	Layer2-3	4	4
Cntn5	16420.3	0.00815585	0.228932	0.0356256	0.971581	0.999632	Layer2-3	4	4
Gm32710	21.8151	-0.141302	0.641047	-0.220424	0.825541	0.999632	Layer2-3	4	4
Jrkl	43.8736	1.06384	0.392882	2.70779	0.00677319	0.828065	Layer2-3	4	4
Ccdc82	97.4318	0.0740839	0.419201	0.176727	0.859723	0.999632	Layer2-3	4	4
Maml2	416.903	0.201085	0.246686	0.815143	0.41499	0.999632	Layer2-3	4	4
Mtmr2	911.022	0.209369	0.235977	0.887244	0.374948	0.999632	Layer2-3	4	4
Cep57	704.138	0.244416	0.121156	2.01736	0.0436581	0.928915	Layer2-3	4	4
Fam76b	978.23	-0.0232094	0.141831	-0.163642	0.870013	0.999632	Layer2-3	4	4
Sesn3	479.092	0.470446	0.33191	1.41739	0.156368	0.996276	Layer2-3	4	4
Kdm4d	37.6243	-0.508704	0.348763	-1.4586	0.144676	0.995287	Layer2-3	4	4
Cwc15	54.4163	0.316063	0.684171	0.461965	0.644107	0.999632	Layer2-3	4	4
Amotl1	173.907	-0.166608	0.208822	-0.797848	0.424958	0.999632	Layer2-3	4	4
Ankrd49	234.274	-0.0581531	0.265	-0.219446	0.826303	0.999632	Layer2-3	4	4
Mre11a	156.871	0.194954	0.154913	1.25848	0.208219	0.999632	Layer2-3	4	4
Gm47214	30.8068	-0.16739	0.860014	-0.194636	0.845678	0.999632	Layer2-3	4	4
Panx1	539.638	-0.0905927	0.19092	-0.474505	0.63514	0.999632	Layer2-3	4	4
Vstm5	77.1748	-0.525508	0.348269	-1.50891	0.131321	0.986055	Layer2-3	4	4
Med17	443.348	-0.000461597	0.141953	-0.00325176	0.997405	0.999794	Layer2-3	4	4
4931406C07Rik	169.114	-0.312467	0.246546	-1.26738	0.20502	0.999632	Layer2-3	4	4
Taf1d	1534.41	-0.0874796	0.157361	-0.555915	0.578269	0.999632	Layer2-3	4	4
Cep295	909.218	-0.0475907	0.136462	-0.348747	0.727279	0.999632	Layer2-3	4	4
Gm16568	11.1634	-0.867234	0.585997	-1.47993	0.138892	0.994349	Layer2-3	4	4
Smco4	44.6923	-0.600724	0.504569	-1.19057	0.233823	0.999632	Layer2-3	4	4
Slc36a4	322.838	-0.330608	0.199561	-1.65667	0.0975857	0.975864	Layer2-3	4	4
Fat3	8655.65	-0.212596	0.094617	-2.24692	0.0246454	0.925059	Layer2-3	4	4
Chordc1	564.276	-0.0488222	0.12868	-0.379409	0.704384	0.999632	Layer2-3	4	4
Naalad2	21.4526	-0.384815	0.922366	-0.417204	0.676529	0.999632	Layer2-3	4	4
Mbd3l2	19.1322	-0.401417	0.575911	-0.697013	0.485795	0.999632	Layer2-3	4	4
Zfp558	490.11	0.0253226	0.182312	0.138896	0.889532	0.999632	Layer2-3	4	4
Zfp317	270.572	-0.0648299	0.18198	-0.356248	0.721655	0.999632	Layer2-3	4	4
Zfp560	670.241	0.273437	0.166401	1.64324	0.100333	0.975864	Layer2-3	4	4
Zfp26	631.284	0.0319521	0.151691	0.210639	0.833169	0.999632	Layer2-3	4	4
Zfp426	451.814	0.019147	0.139133	0.137616	0.890544	0.999632	Layer2-3	4	4
Zfp266	1152.33	0.128692	0.124351	1.03491	0.300709	0.999632	Layer2-3	4	4
Zfp846	1083.27	-0.237498	0.103172	-2.30197	0.0213366	0.907995	Layer2-3	4	4
Fbxl12os	103.833	-0.071716	0.21159	-0.338939	0.734656	0.999632	Layer2-3	4	4
Fbxl12	399.532	0.0621733	0.115312	0.539175	0.589766	0.999632	Layer2-3	4	4
Olfm2	1475.7	-0.0339251	0.162975	-0.208161	0.835103	0.999632	Layer2-3	4	4
Shfl	43.401	-0.255847	0.35807	-0.714516	0.474908	0.999632	Layer2-3	4	4
Ppan	160.577	0.196529	0.342539	0.573743	0.566142	0.999632	Layer2-3	4	4
Dnmt1	306.243	-0.715222	0.458295	-1.56062	0.118614	0.98068	Layer2-3	4	4
Mrpl4	141.536	-0.724249	0.397561	-1.82173	0.0684963	0.973211	Layer2-3	4	4
Icam5	26.4585	0.566659	0.565378	1.00227	0.316215	0.999632	Layer2-3	4	4
Fdx2	11.4589	-1.76275	0.881135	-2.00055	0.0454412	0.933547	Layer2-3	4	4
Raver1	251.37	-0.0118744	0.150672	-0.0788098	0.937184	0.999632	Layer2-3	4	4
1700084C06Rik	218.371	-0.412435	0.204711	-2.01472	0.0439339	0.930086	Layer2-3	4	4
Tyk2	94.3918	0.257975	0.302307	0.853355	0.393462	0.999632	Layer2-3	4	4
Cdc37	143.1	-0.869549	0.742688	-1.17081	0.241673	0.999632	Layer2-3	4	4
Pde4a	162.704	-0.222244	0.265203	-0.838016	0.402022	0.999632	Layer2-3	4	4
Gm16754	12.1268	-0.241211	0.609207	-0.395942	0.692148	0.999632	Layer2-3	4	4
Keap1	190.769	-0.121457	0.340468	-0.356736	0.72129	0.999632	Layer2-3	4	4
Atg4d	207.985	-0.177462	0.157267	-1.12841	0.259146	0.999632	Layer2-3	4	4
Kri1	280.307	-0.0278872	0.141328	-0.197322	0.843576	0.999632	Layer2-3	4	4
Ap1m2	36.7343	-0.0263889	0.427394	-0.0617438	0.950767	0.999632	Layer2-3	4	4
Slc44a2	305.968	0.334308	0.193967	1.72353	0.084792	0.973211	Layer2-3	4	4
Gm36198	176.942	-0.0416785	0.187046	-0.222825	0.823672	0.999632	Layer2-3	4	4
Ilf3	1369.93	0.00666841	0.126166	0.0528542	0.957848	0.999632	Layer2-3	4	4
Gm16853	100.606	-0.130497	0.213568	-0.611031	0.541179	0.999632	Layer2-3	4	4
Qtrt1	369.04	0.0527976	0.148287	0.35605	0.721803	0.999632	Layer2-3	4	4
Dnm2	1023.23	0.133303	0.0972826	1.37026	0.170606	0.996276	Layer2-3	4	4
Tmed1	77.2956	-0.39221	0.348093	-1.12674	0.259854	0.999632	Layer2-3	4	4
Carm1	517.682	0.0304555	0.141927	0.214586	0.83009	0.999632	Layer2-3	4	4
Yipf2	60.7318	0.181687	0.243909	0.744897	0.456334	0.999632	Layer2-3	4	4
Smarca4	2177.56	0.0466902	0.109632	0.42588	0.670195	0.999632	Layer2-3	4	4
Gm26511	36.7656	-0.253034	0.486313	-0.520311	0.602847	0.999632	Layer2-3	4	4
Ldlr	128.368	0.683343	0.358926	1.90386	0.0569287	0.963531	Layer2-3	4	4
Rab3d	71.6282	0.0712155	0.301805	0.235965	0.81346	0.999632	Layer2-3	4	4
Ccdc159	84.5363	0.327052	0.286452	1.14173	0.253565	0.999632	Layer2-3	4	4
Plppr2	480.175	0.0733823	0.147578	0.497245	0.619016	0.999632	Layer2-3	4	4
Swsap1	11.9435	1.02387	0.873286	1.17243	0.241024	0.999632	Layer2-3	4	4
Odad3	66.1019	-0.151158	0.467098	-0.32361	0.746233	0.999632	Layer2-3	4	4
Prkcsh	72.9915	-1.10746	0.597052	-1.85488	0.0636137	0.973211	Layer2-3	4	4
Elavl3	3542.3	0.00228884	0.105014	0.0217956	0.982611	0.999632	Layer2-3	4	4
Zfp653	218.838	-0.143217	0.139453	-1.02699	0.304424	0.999632	Layer2-3	4	4
Gm16845	36.6128	-0.331483	0.30246	-1.09596	0.273097	0.999632	Layer2-3	4	4
Ecsit	261.277	-0.00650769	0.201245	-0.0323372	0.974203	0.999632	Layer2-3	4	4
Zfp809	51.6086	-0.028475	0.411583	-0.0691839	0.944843	0.999632	Layer2-3	4	4
Zfp599	103.002	0.0660064	0.382392	0.172614	0.862955	0.999632	Layer2-3	4	4
Zfp810	909.552	-0.313391	0.187026	-1.67565	0.0938064	0.973211	Layer2-3	4	4
Anln	117.576	-0.36949	0.647884	-0.570303	0.568472	0.999632	Layer2-3	4	4
Rp9	1376.64	0.155027	0.113547	1.36532	0.172153	0.996276	Layer2-3	4	4
9530077C05Rik	180.367	0.0732243	0.222126	0.329652	0.741663	0.999632	Layer2-3	4	4
Bbs9	673.841	0.316541	0.214187	1.47788	0.139441	0.995287	Layer2-3	4	4
Bmper	269.211	0.00109411	0.147243	0.00743063	0.994071	0.999632	Layer2-3	4	4
Npsr1	14.0212	-0.484174	0.719345	-0.673076	0.500899	0.999632	Layer2-3	4	4
Gm10701	19.2656	-1.10365	0.668263	-1.65152	0.0986315	0.975864	Layer2-3	4	4
Dpy19l1	2849.75	-0.356509	0.21269	-1.67619	0.0937003	0.973211	Layer2-3	4	4
Gm47772	17.3182	-0.570816	0.574214	-0.994084	0.320182	0.999632	Layer2-3	4	4
Dpy19l2	40.7643	0.214725	0.343732	0.624686	0.532177	0.999632	Layer2-3	4	4
Herpud2	383.576	0.0987393	0.110749	0.891557	0.37263	0.999632	Layer2-3	4	4
9130004C02Rik	6.64628	0.366261	1.24106	0.29512	0.767902	0.999632	Layer2-3	4	4
Septin7	418.877	0.396226	0.315348	1.25647	0.208945	0.999632	Layer2-3	4	4
Eepd1	23.8347	1.07964	0.566325	1.90639	0.0565993	0.963188	Layer2-3	4	4
B3gat1	346.748	-0.234792	0.366931	-0.63988	0.52225	0.999632	Layer2-3	4	4
Glb1l2	30.7566	-0.110659	0.436699	-0.253399	0.79996	0.999632	Layer2-3	4	4
Acad8	179.668	0.110679	0.171962	0.643627	0.519817	0.999632	Layer2-3	4	4
Thyn1	23.2793	-0.380051	0.574153	-0.661934	0.508014	0.999632	Layer2-3	4	4
Vps26b	175.717	-0.321549	0.445916	-0.721097	0.47085	0.999632	Layer2-3	4	4
Ncapd3	787.172	0.0569157	0.113083	0.50331	0.614746	0.999632	Layer2-3	4	4
Jam3	279.593	0.118768	0.173396	0.684951	0.493375	0.999632	Layer2-3	4	4
Gm48796	22.2234	-0.53694	0.390764	-1.37408	0.169418	0.996276	Layer2-3	4	4
Igsf9b	143.264	-0.147341	0.313662	-0.469744	0.638538	0.999632	Layer2-3	4	4
Opcml	48286.4	-0.126623	0.10658	-1.18805	0.234814	0.999632	Layer2-3	4	4
Gm48091	692.894	-0.114206	0.185125	-0.616914	0.537292	0.999632	Layer2-3	4	4
Ntm	31873.3	0.0192126	0.100165	0.191809	0.847892	0.999632	Layer2-3	4	4
Gm15520	144.551	0.140053	0.221793	0.631456	0.527742	0.999632	Layer2-3	4	4
Gm15521	19.3845	-0.175122	0.407031	-0.430243	0.667019	0.999632	Layer2-3	4	4
Snx19	266.866	-0.16699	0.225965	-0.739009	0.459901	0.999632	Layer2-3	4	4
Adamts8	12.2183	-0.611746	0.68539	-0.892552	0.372097	0.999632	Layer2-3	4	4
Gm29724	28.1352	-0.378966	0.395462	-0.958288	0.337917	0.999632	Layer2-3	4	4
Zbtb44	516.298	0.120515	0.170683	0.706074	0.480142	0.999632	Layer2-3	4	4
Aplp2	519.2	0.300136	0.280045	1.07174	0.283837	0.999632	Layer2-3	4	4
Prdm10	1271.5	0.0100357	0.146292	0.0686007	0.945307	0.999632	Layer2-3	4	4
Nfrkb	722.832	0.159334	0.127887	1.2459	0.212803	0.999632	Layer2-3	4	4
Tmem45b	9.03056	-0.299865	0.559836	-0.53563	0.592214	0.999632	Layer2-3	4	4
Barx2	14.8774	-0.628737	0.731282	-0.859774	0.389914	0.999632	Layer2-3	4	4
Arhgap32	2350.16	-0.0459109	0.119281	-0.384895	0.700315	0.999632	Layer2-3	4	4
Kirrel3	20850.5	0.139126	0.293627	0.473819	0.635629	0.999632	Layer2-3	4	4
Kirrel3os	9.0795	0.159068	0.645609	0.246384	0.805385	0.999632	Layer2-3	4	4
St3gal4	223.793	0.107728	0.15235	0.707109	0.479499	0.999632	Layer2-3	4	4
4930581F22Rik	67.999	0.173344	0.253121	0.684827	0.493453	0.999632	Layer2-3	4	4
Dcps	43.2506	-1.4211	0.924064	-1.53788	0.124078	0.982175	Layer2-3	4	4
Srpr	305.788	-0.406764	0.534236	-0.761394	0.446422	0.999632	Layer2-3	4	4
Foxred1	127.161	-0.0898878	0.215507	-0.417099	0.676606	0.999632	Layer2-3	4	4
Fam118b	423.167	-0.193344	0.192544	-1.00415	0.315304	0.999632	Layer2-3	4	4
Rpusd4	27.9068	-0.114654	0.62463	-0.183555	0.854363	0.999632	Layer2-3	4	4
Cdon	1339.28	-0.131292	0.212661	-0.617378	0.536986	0.999632	Layer2-3	4	4
Pus3	163.678	-0.157907	0.248632	-0.635104	0.525361	0.999632	Layer2-3	4	4
Hyls1	83.5587	0.300527	0.44213	0.679725	0.496679	0.999632	Layer2-3	4	4
Pate2	127.308	-0.12347	0.277529	-0.444891	0.656399	0.999632	Layer2-3	4	4
Chek1	28.7957	0.370453	0.497072	0.74527	0.456108	0.999632	Layer2-3	4	4
Stt3a	488.181	0.256728	0.14935	1.71897	0.0856204	0.973211	Layer2-3	4	4
Gm26787	24.3959	0.431695	0.365043	1.18259	0.236973	0.999632	Layer2-3	4	4
Ei24	320.702	-0.948415	0.330999	-2.86531	0.00416601	0.786372	Layer2-3	4	4
Fez1	461.656	-0.14088	0.224738	-0.626861	0.53075	0.999632	Layer2-3	4	4
Pknox2	961.495	0.138189	0.145744	0.948163	0.343047	0.999632	Layer2-3	4	4
Tmem218	72.6357	-0.203568	0.406357	-0.500959	0.6164	0.999632	Layer2-3	4	4
Slc37a2	11.6418	-0.0268029	0.506769	-0.0528898	0.95782	0.999632	Layer2-3	4	4
Ccdc15	330.038	0.138002	0.121872	1.13235	0.257487	0.999632	Layer2-3	4	4
Gm34885	11.5791	-0.0482553	0.524627	-0.0919801	0.926714	0.999632	Layer2-3	4	4
Robo3	12.1229	-0.31605	0.769061	-0.410956	0.681105	0.999632	Layer2-3	4	4
Msantd2	964.434	0.140385	0.109177	1.28585	0.198495	0.999632	Layer2-3	4	4
Nrgn	61.0001	0.0468936	0.519259	0.0903086	0.928042	0.999632	Layer2-3	4	4
Gm57038	42.7551	0.0286988	0.371717	0.0772061	0.93846	0.999632	Layer2-3	4	4
Siae	50.3319	0.00392696	0.372031	0.0105555	0.991578	0.999632	Layer2-3	4	4
AW551984	15.0024	0.134091	0.799336	0.167753	0.866778	0.999632	Layer2-3	4	4
Zfp202	210.389	-0.102768	0.25766	-0.398853	0.690002	0.999632	Layer2-3	4	4
Scn3b	960.527	0.242955	0.149396	1.62625	0.103897	0.977039	Layer2-3	4	4
Gramd1b	7235.68	-0.305846	0.18044	-1.695	0.0900757	0.973211	Layer2-3	4	4
1700110K17Rik	74.6255	-0.552307	0.322222	-1.71406	0.0865183	0.973211	Layer2-3	4	4
Clmp	3142.02	0.136578	0.149089	0.916082	0.359624	0.999632	Layer2-3	4	4
Gm48294	13.2692	-0.102739	0.615385	-0.166951	0.867408	0.999632	Layer2-3	4	4
Gm48293	111.653	0.183223	0.249725	0.733699	0.463132	0.999632	Layer2-3	4	4
Crtam	17.6576	-0.454246	1.08778	-0.417591	0.676246	0.999632	Layer2-3	4	4
Ubash3b	1031.41	-0.0618869	0.301503	-0.205261	0.837368	0.999632	Layer2-3	4	4
1700063D05Rik	13.1524	-0.287268	0.479435	-0.599179	0.549053	0.999632	Layer2-3	4	4
Mir100hg	11111.7	-0.294373	0.170137	-1.73022	0.0835914	0.973211	Layer2-3	4	4
Gm48742	911.124	-0.022794	0.306921	-0.0742668	0.940798	0.999632	Layer2-3	4	4
Gm48740	11.8576	-0.669273	0.578935	-1.15604	0.247664	0.999632	Layer2-3	4	4
Gm48784	32.6085	0.0734776	0.545576	0.134679	0.892866	0.999632	Layer2-3	4	4
Gm35835	346.156	0.271189	0.467847	0.579652	0.562149	0.999632	Layer2-3	4	4
Gm35940	15.2251	-0.90962	0.888922	-1.02328	0.306173	0.999632	Layer2-3	4	4
Sorl1	1493.39	-0.39677	0.206959	-1.91714	0.0552196	0.954672	Layer2-3	4	4
Gm16214	28.9114	-0.385323	0.394879	-0.975799	0.329164	0.999632	Layer2-3	4	4
Sc5d	391.964	-0.137434	0.161169	-0.852734	0.393807	0.999632	Layer2-3	4	4
Gm10690	11.683	-0.190558	0.840192	-0.226803	0.820577	0.999632	Layer2-3	4	4
Tecta	20.8667	-0.621977	0.720993	-0.862667	0.38832	0.999632	Layer2-3	4	4
Tbcel	941.841	-0.0611047	0.192515	-0.317401	0.750939	0.999632	Layer2-3	4	4
Grik4	1392.04	-0.240752	0.170123	-1.41517	0.157019	0.996276	Layer2-3	4	4
Arhgef12	2798.4	0.149367	0.110801	1.34807	0.177637	0.998425	Layer2-3	4	4
Tlcd5	135.712	-0.0439374	0.183836	-0.239003	0.811103	0.999632	Layer2-3	4	4
Gm30015	22.4621	0.234845	0.368728	0.636907	0.524186	0.999632	Layer2-3	4	4
Nectin1	378.562	0.00965236	0.129377	0.0746065	0.940528	0.999632	Layer2-3	4	4
Usp2	18.0493	0.353903	0.788909	0.448599	0.653721	0.999632	Layer2-3	4	4
Cbl	818.975	0.224112	0.126265	1.77494	0.0759078	0.973211	Layer2-3	4	4
Nlrx1	23.3459	0.220693	0.500121	0.441278	0.659012	0.999632	Layer2-3	4	4
Abcg4	63.3649	0.360071	0.300859	1.19681	0.231381	0.999632	Layer2-3	4	4
Gm48604	23.3097	0.222723	0.356954	0.623955	0.532657	0.999632	Layer2-3	4	4
Hinfp	152.503	0.305382	0.189457	1.61188	0.106987	0.977039	Layer2-3	4	4
C2cd2l	14.3567	0.257828	1.01198	0.254775	0.798897	0.999632	Layer2-3	4	4
Dpagt1	100.594	0.120661	0.298523	0.404194	0.68607	0.999632	Layer2-3	4	4
Hmbs	47.5103	-0.721265	0.569751	-1.26593	0.205538	0.999632	Layer2-3	4	4
Vps11	202.428	-0.0975569	0.179018	-0.544955	0.585784	0.999632	Layer2-3	4	4
Hyou1	41.9408	0.502263	0.860254	0.583854	0.559318	0.999632	Layer2-3	4	4
Slc37a4	67.9926	-0.12612	0.442104	-0.285273	0.775435	0.999632	Layer2-3	4	4
Trappc4	46.5736	0.0842434	1.11634	0.0754638	0.939846	0.999632	Layer2-3	4	4
Ccdc84	121.351	0.010263	0.225434	0.0455253	0.963689	0.999632	Layer2-3	4	4
Bcl9l	250.493	0.184937	0.163424	1.13164	0.257785	0.999632	Layer2-3	4	4
Ddx6	813.458	-0.0558602	0.165535	-0.337453	0.735776	0.999632	Layer2-3	4	4
Phldb1	332.15	-0.0231667	0.128546	-0.180221	0.856979	0.999632	Layer2-3	4	4
Arcn1	827.337	0.160985	0.198882	0.809452	0.418255	0.999632	Layer2-3	4	4
Ift46	129.873	-0.584745	0.491469	-1.18979	0.234129	0.999632	Layer2-3	4	4
Tmem25	28.7543	0.243339	0.340674	0.714285	0.475051	0.999632	Layer2-3	4	4
Kmt2a	2774.36	-0.04896	0.183553	-0.266735	0.789673	0.999632	Layer2-3	4	4
Gm39326	100.32	0.120853	0.268742	0.449699	0.652928	0.999632	Layer2-3	4	4
Ube4a	1061.44	-0.182506	0.166294	-1.09749	0.272429	0.999632	Layer2-3	4	4
Mpzl3	25.6381	0.0822862	0.520549	0.158076	0.874397	0.999632	Layer2-3	4	4
Scn2b	11.8952	0.466423	0.885337	0.526831	0.598311	0.999632	Layer2-3	4	4
Dscaml1	2487.13	-0.264582	0.222503	-1.18911	0.234395	0.999632	Layer2-3	4	4
Cep164	569.173	-0.00377661	0.152047	-0.0248384	0.980184	0.999632	Layer2-3	4	4
Bace1	341.137	-0.0187347	0.124041	-0.151036	0.879948	0.999632	Layer2-3	4	4
Gm16536	42.7602	0.0615289	0.330422	0.186213	0.852278	0.999632	Layer2-3	4	4
Rnf214	1111.39	0.0601054	0.0835055	0.719777	0.471662	0.999632	Layer2-3	4	4
Pcsk7	609.54	-0.0592056	0.138955	-0.426077	0.670051	0.999632	Layer2-3	4	4
Gm48529	11.3084	-0.342512	0.628661	-0.544828	0.585871	0.999632	Layer2-3	4	4
Sidt2	173.26	-0.124268	0.273004	-0.455188	0.648974	0.999632	Layer2-3	4	4
Pafah1b2	180.497	0.00711503	0.308937	0.0230307	0.981626	0.999632	Layer2-3	4	4
Sik3	515.905	0.158966	0.174572	0.910603	0.362505	0.999632	Layer2-3	4	4
Zpr1	192.584	0.282885	0.269072	1.05133	0.293105	0.999632	Layer2-3	4	4
Bud13	113.06	-0.169939	0.194385	-0.874238	0.381988	0.999632	Layer2-3	4	4
Gm31816	18.1194	-0.428914	0.561744	-0.76354	0.445142	0.999632	Layer2-3	4	4
Cadm1	9635.13	0.163622	0.187012	0.874925	0.381615	0.999632	Layer2-3	4	4
Nxpe4	447.915	-0.0081483	0.21143	-0.038539	0.969258	0.999632	Layer2-3	4	4
Nxpe2	19.6769	0.116137	0.424312	0.273707	0.78431	0.999632	Layer2-3	4	4
Rbm7	86.6628	-0.255165	0.598575	-0.426287	0.669898	0.999632	Layer2-3	4	4
Zbtb16	169.888	0.177752	0.389438	0.456431	0.64808	0.999632	Layer2-3	4	4
Usp28	528.701	0.207448	0.157765	1.31492	0.188536	0.999632	Layer2-3	4	4
Zw10	114.707	-0.192384	0.277712	-0.692748	0.488468	0.999632	Layer2-3	4	4
Tmprss5	16.3013	0.210106	0.547248	0.383931	0.701029	0.999632	Layer2-3	4	4
Drd2	8.2188	0.833451	0.824841	1.01044	0.312286	0.999632	Layer2-3	4	4
Ttc12	27.4702	-0.219181	0.342094	-0.640703	0.521716	0.999632	Layer2-3	4	4
Ncam1	14952.6	0.156573	0.12339	1.26892	0.204468	0.999632	Layer2-3	4	4
Gm11149	996.277	-0.257777	0.157627	-1.63536	0.101973	0.975864	Layer2-3	4	4
Pts	79.9366	-0.460729	0.709319	-0.649537	0.515992	0.999632	Layer2-3	4	4
Nkapd1	209.796	-0.510696	0.38938	-1.31156	0.189669	0.999632	Layer2-3	4	4
Dlat	621.742	0.0333217	0.140467	0.23722	0.812486	0.999632	Layer2-3	4	4
Dixdc1	396.921	0.194519	0.157009	1.2389	0.215381	0.999632	Layer2-3	4	4
Cfap68	152.884	0.0966651	0.224865	0.429881	0.667282	0.999632	Layer2-3	4	4
Fdxacb1	63.2876	0.0571612	0.385077	0.148441	0.881995	0.999632	Layer2-3	4	4
Alg9	339.48	0.155696	0.154434	1.00817	0.313371	0.999632	Layer2-3	4	4
Ppp2r1b	250.278	-0.192005	0.259445	-0.74006	0.459263	0.999632	Layer2-3	4	4
Sik2	2051.92	0.155216	0.157618	0.984755	0.324744	0.999632	Layer2-3	4	4
Arhgap20	1025.59	0.410202	0.22453	1.82694	0.0677087	0.973211	Layer2-3	4	4
Arhgap20os	60.5702	0.189843	0.337623	0.562294	0.573916	0.999632	Layer2-3	4	4
Fdx1	12.9123	1.10141	1.16219	0.947705	0.34328	0.999632	Layer2-3	4	4
Rdx	1012.03	0.0446318	0.11256	0.396516	0.691724	0.999632	Layer2-3	4	4
Zc3h12c	706.589	0.23334	0.193131	1.2082	0.226971	0.999632	Layer2-3	4	4
Gm1715	17.4617	-0.199913	0.45008	-0.444172	0.656918	0.999632	Layer2-3	4	4
Ddx10	1057.97	0.255495	0.136465	1.87224	0.0611733	0.968043	Layer2-3	4	4
Exph5	6.20455	-1.05717	0.990757	-1.06703	0.285959	0.999632	Layer2-3	4	4
Atm	763.322	0.0602564	0.118723	0.507537	0.611778	0.999632	Layer2-3	4	4
Npat	690.44	0.278924	0.148058	1.88388	0.0595815	0.965433	Layer2-3	4	4
Acat1	464.959	-0.117556	0.232893	-0.504764	0.613725	0.999632	Layer2-3	4	4
Cul5	1282.64	-0.0453221	0.156599	-0.289415	0.772264	0.999632	Layer2-3	4	4
Gm16124	48.0976	-0.338258	0.322559	-1.04867	0.29433	0.999632	Layer2-3	4	4
Rab39	28.0663	1.15055	0.702629	1.63749	0.101528	0.975864	Layer2-3	4	4
Slc35f2	105.949	0.0183802	0.281083	0.0653908	0.947863	0.999632	Layer2-3	4	4
Elmod1	2573.18	-0.258025	0.208306	-1.23868	0.215464	0.999632	Layer2-3	4	4
Tnfaip8l3	12.0124	-0.616482	0.792486	-0.777908	0.436623	0.999632	Layer2-3	4	4
Gldn	14.3114	-0.176187	0.55457	-0.3177	0.750712	0.999632	Layer2-3	4	4
Dmxl2	1608.63	0.132334	0.0898352	1.47307	0.140732	0.995287	Layer2-3	4	4
Cib2	6.8361	-1.17545	1.03236	-1.13861	0.254865	0.999632	Layer2-3	4	4
Idh3a	58.4084	-0.482298	0.35715	-1.35041	0.176885	0.998425	Layer2-3	4	4
Dnaja4	97.6226	-0.187921	0.192925	-0.974063	0.330025	0.999632	Layer2-3	4	4
Skic8	181.886	-0.114629	0.434211	-0.263993	0.791785	0.999632	Layer2-3	4	4
Ireb2	1786.46	0.228573	0.162171	1.40946	0.158698	0.996276	Layer2-3	4	4
Hykk	27.0304	0.0265995	0.399375	0.0666029	0.946898	0.999632	Layer2-3	4	4
AY074887	6.02507	-0.439982	1.00349	-0.438453	0.661058	0.999632	Layer2-3	4	4
Chrna5	28.3234	-1.24526	0.488181	-2.55081	0.0107472	0.828065	Layer2-3	4	4
Chrna3	13.4554	0.642954	0.601684	1.06859	0.285254	0.999632	Layer2-3	4	4
Ube2q2	1345.35	0.129955	0.169565	0.766403	0.443437	0.999632	Layer2-3	4	4
Fbxo22	274.954	-0.240367	0.155868	-1.54212	0.123044	0.98068	Layer2-3	4	4
Nrg4	29.5871	0.262932	0.464882	0.565588	0.571674	0.999632	Layer2-3	4	4
Tmem266	108.836	0.232949	0.240283	0.969475	0.332308	0.999632	Layer2-3	4	4
Etfa	44.7702	-0.686198	0.811001	-0.846113	0.39749	0.999632	Layer2-3	4	4
Scaper	5749.7	0.067397	0.0911492	0.739415	0.459655	0.999632	Layer2-3	4	4
Rcn2	812.623	-0.162184	0.225262	-0.719982	0.471536	0.999632	Layer2-3	4	4
Pstpip1	27.6697	-0.477268	0.594216	-0.80319	0.421865	0.999632	Layer2-3	4	4
Tspan3	224.059	0.412698	0.584128	0.706519	0.479865	0.999632	Layer2-3	4	4
Peak1	1419.35	-0.26089	0.24616	-1.05984	0.289217	0.999632	Layer2-3	4	4
Hmg20a	1666.17	-0.129314	0.109166	-1.18456	0.236192	0.999632	Layer2-3	4	4
Lingo1	403.757	0.0283581	0.252309	0.112395	0.910511	0.999632	Layer2-3	4	4
Snupn	108.227	-0.216499	0.225414	-0.960454	0.336827	0.999632	Layer2-3	4	4
Ptpn9	1009.58	0.391587	0.174781	2.24044	0.0250624	0.925059	Layer2-3	4	4
Gm10658	58.6504	0.327854	0.365548	0.896885	0.36978	0.999632	Layer2-3	4	4
Sin3a	318.409	0.289721	0.193604	1.49646	0.134533	0.990229	Layer2-3	4	4
Man2c1os	132.218	-0.0397116	0.26164	-0.15178	0.879361	0.999632	Layer2-3	4	4
Man2c1	167.279	0.152359	0.198058	0.769264	0.441737	0.999632	Layer2-3	4	4
Neil1	56.2694	0.260539	0.296683	0.878171	0.379851	0.999632	Layer2-3	4	4
Commd4	86.977	-0.097944	0.661428	-0.14808	0.88228	0.999632	Layer2-3	4	4
1700017B05Rik	9.47359	0.391751	0.968096	0.404661	0.685727	0.999632	Layer2-3	4	4
Ppcdc	310.164	0.0655682	0.198725	0.329945	0.741442	0.999632	Layer2-3	4	4
Scamp5	946.822	-0.00837635	0.13628	-0.0614643	0.950989	0.999632	Layer2-3	4	4
Gm26631	44.5831	0.00394019	0.401102	0.00982341	0.992162	0.999632	Layer2-3	4	4
Fam219b	82.0851	-0.372865	0.350703	-1.0632	0.287693	0.999632	Layer2-3	4	4
Mpi	18.6982	-0.0144539	0.669275	-0.0215964	0.98277	0.999632	Layer2-3	4	4
Scamp2	156.296	-0.527255	0.334645	-1.57556	0.115127	0.98068	Layer2-3	4	4
Ulk3	39.859	0.275037	0.425476	0.646423	0.518005	0.999632	Layer2-3	4	4
Csk	52.1444	-0.0888727	0.708787	-0.125387	0.900217	0.999632	Layer2-3	4	4
Edc3	325.723	0.0529036	0.17029	0.310667	0.756054	0.999632	Layer2-3	4	4
Clk3	155.924	0.239332	0.175262	1.36557	0.172075	0.996276	Layer2-3	4	4
Gm17231	62.1152	-0.156052	0.282511	-0.552375	0.580692	0.999632	Layer2-3	4	4
Arid3b	133.98	0.411008	0.320482	1.28247	0.199678	0.999632	Layer2-3	4	4
Ubl7	180.966	-0.160769	0.262627	-0.612158	0.540433	0.999632	Layer2-3	4	4
Sema7a	275.074	-0.434335	0.219912	-1.97504	0.0482633	0.949568	Layer2-3	4	4
Islr	52.7824	0.245159	0.315011	0.778256	0.436418	0.999632	Layer2-3	4	4
Pml	48.6789	-0.220406	0.323506	-0.681306	0.495678	0.999632	Layer2-3	4	4
Stoml1	136.469	-0.135816	0.461904	-0.294035	0.768731	0.999632	Layer2-3	4	4
Loxl1	14.7857	-0.160487	0.897928	-0.17873	0.85815	0.999632	Layer2-3	4	4
Insyn1	71.8709	-0.0464001	0.248554	-0.18668	0.851911	0.999632	Layer2-3	4	4
Cd276	113.307	-0.359898	0.410924	-0.875826	0.381125	0.999632	Layer2-3	4	4
Nptn	1470.26	0.218996	0.20817	1.05201	0.292797	0.999632	Layer2-3	4	4
Rec114	60.1559	-0.116979	0.223106	-0.524321	0.600055	0.999632	Layer2-3	4	4
Hcn4	110.38	-0.0635252	0.247374	-0.256798	0.797335	0.999632	Layer2-3	4	4
Neo1	6132.16	0.159722	0.153081	1.04338	0.29677	0.999632	Layer2-3	4	4
Gm47271	776.039	0.0519537	0.171431	0.303058	0.761846	0.999632	Layer2-3	4	4
Adpgk	218.87	-0.144135	0.168595	-0.854919	0.392596	0.999632	Layer2-3	4	4
Bbs4	358.459	0.0100212	0.133761	0.0749191	0.940279	0.999632	Layer2-3	4	4
Arih1	4047.41	0.216599	0.152373	1.42151	0.155169	0.996276	Layer2-3	4	4
Hexa	275.987	-0.00329117	0.11901	-0.0276547	0.977938	0.999632	Layer2-3	4	4
Celf6	243.301	0.0488865	0.149	0.328098	0.742837	0.999632	Layer2-3	4	4
Parp6	1044.01	0.138825	0.12185	1.13931	0.254573	0.999632	Layer2-3	4	4
Pkm	103.679	0.851925	0.587007	1.4513	0.146695	0.995287	Layer2-3	4	4
Gramd2	81.5156	0.283696	0.221488	1.28086	0.200242	0.999632	Layer2-3	4	4
Senp8	100.701	-0.210585	0.279594	-0.75318	0.451342	0.999632	Layer2-3	4	4
Myo9a	4758.9	0.156101	0.112589	1.38647	0.165602	0.996276	Layer2-3	4	4
Gm20275	673.36	-0.0377674	0.146025	-0.258636	0.795916	0.999632	Layer2-3	4	4
Thsd4	317.996	-0.133972	0.273618	-0.48963	0.624396	0.999632	Layer2-3	4	4
Lrrc49	1084.81	0.0556722	0.0875508	0.635884	0.524852	0.999632	Layer2-3	4	4
Larp6	38.962	-0.202754	0.461806	-0.439046	0.660628	0.999632	Layer2-3	4	4
1700036A12Rik	13.2389	-0.512976	0.918611	-0.558426	0.576554	0.999632	Layer2-3	4	4
Tle3	281.164	0.059488	0.225564	0.26373	0.791988	0.999632	Layer2-3	4	4
Glce	348.656	0.144471	0.165687	0.871953	0.383234	0.999632	Layer2-3	4	4
Gm57059	14.8263	0.682192	0.579642	1.17692	0.239227	0.999632	Layer2-3	4	4
Anp32a	53.4615	1.32972	0.757492	1.75542	0.0791874	0.973211	Layer2-3	4	4
Gm57047	42.8464	0.126413	0.393521	0.321235	0.748033	0.999632	Layer2-3	4	4
Coro2b	664.686	-0.234626	0.182433	-1.2861	0.19841	0.999632	Layer2-3	4	4
Itga11	78.5889	-0.623541	0.565138	-1.10334	0.269878	0.999632	Layer2-3	4	4
Fem1b	329.184	-0.154319	0.466754	-0.330622	0.74093	0.999632	Layer2-3	4	4
Cln6	19.8244	-0.249968	0.592673	-0.421763	0.673198	0.999632	Layer2-3	4	4
Pias1	1143.54	0.351862	0.151941	2.31578	0.0205705	0.907995	Layer2-3	4	4
Map2k5	1219.86	0.0166476	0.128253	0.129803	0.896722	0.999632	Layer2-3	4	4
2300009A05Rik	16.6345	-0.733374	1.11152	-0.659796	0.509385	0.999632	Layer2-3	4	4
Gm16759	35.4564	-0.069012	0.477211	-0.144615	0.885015	0.999632	Layer2-3	4	4
Iqch	9.48867	-0.196192	0.609132	-0.322084	0.747389	0.999632	Layer2-3	4	4
Aagab	416.015	0.312484	0.11812	2.64549	0.00815728	0.828065	Layer2-3	4	4
Smad3	55.601	0.684609	0.555939	1.23145	0.218155	0.999632	Layer2-3	4	4
Smad6	18.0795	-0.179188	0.452549	-0.395952	0.69214	0.999632	Layer2-3	4	4
Zwilch	62.6318	-0.36174	0.399873	-0.904637	0.365657	0.999632	Layer2-3	4	4
Map2k1	153.362	0.2299	0.380261	0.604584	0.545455	0.999632	Layer2-3	4	4
Gm48855	18.0958	-0.215286	0.483428	-0.445332	0.65608	0.999632	Layer2-3	4	4
Tipin	28.1823	-1.82859	0.603201	-3.03147	0.00243364	0.690624	Layer2-3	4	4
Dis3l	176.935	-0.0565396	0.178226	-0.317236	0.751065	0.999632	Layer2-3	4	4
Megf11	103.945	-0.302698	0.222353	-1.36134	0.173406	0.996276	Layer2-3	4	4
Rab11a	87.462	0.0231388	0.438902	0.0527198	0.957955	0.999632	Layer2-3	4	4
Dennd4a	1448.83	0.145999	0.156063	0.935515	0.349523	0.999632	Layer2-3	4	4
Ints14	301.148	0.0408187	0.154537	0.264136	0.791675	0.999632	Layer2-3	4	4
Hacd3	1550.05	0.154212	0.167115	0.92279	0.356117	0.999632	Layer2-3	4	4
Dpp8	1252.28	-0.00991518	0.123986	-0.0799699	0.936261	0.999632	Layer2-3	4	4
Gm47350	56.288	-0.239573	0.328358	-0.72961	0.465629	0.999632	Layer2-3	4	4
Igdcc4	418.043	-0.123006	0.181081	-0.679286	0.496957	0.999632	Layer2-3	4	4
Igdcc3	251.181	-0.21402	0.215068	-0.995128	0.319674	0.999632	Layer2-3	4	4
Parp16	80.5324	-0.286854	0.270586	-1.06012	0.289089	0.999632	Layer2-3	4	4
Clpx	444.784	-0.0379196	0.144298	-0.262786	0.792715	0.999632	Layer2-3	4	4
Pdcd7	305.48	0.0752661	0.125886	0.597893	0.549911	0.999632	Layer2-3	4	4
Ubap1l	28.4077	0.183639	0.38485	0.477169	0.633242	0.999632	Layer2-3	4	4
Rasl12	15.9324	0.024172	0.560259	0.0431443	0.965587	0.999632	Layer2-3	4	4
Mtfmt	168.46	-0.0967678	0.1845	-0.524488	0.599939	0.999632	Layer2-3	4	4
Gm47270	34.9371	-0.176744	0.30995	-0.570233	0.56852	0.999632	Layer2-3	4	4
Spg21	34.0233	-0.334166	0.570221	-0.586029	0.557856	0.999632	Layer2-3	4	4
Ankdd1a	8.32328	1.07401	0.655728	1.63789	0.101445	0.975864	Layer2-3	4	4
Gm17749	8.66385	0.49853	0.825333	0.604034	0.545821	0.999632	Layer2-3	4	4
Plekho2	14.2198	0.228396	0.540518	0.42255	0.672624	0.999632	Layer2-3	4	4
Oaz2	134.322	-0.73017	0.583299	-1.25179	0.210646	0.999632	Layer2-3	4	4
Zfp609	2917.04	0.215289	0.187398	1.14883	0.250624	0.999632	Layer2-3	4	4
Trip4	355.388	-0.136344	0.175545	-0.776693	0.43734	0.999632	Layer2-3	4	4
Csnk1g1	2033.67	0.236571	0.158195	1.49544	0.134798	0.990339	Layer2-3	4	4
Snx22	11.004	-0.0747518	0.645066	-0.115882	0.907746	0.999632	Layer2-3	4	4
Snx1	523.856	-0.0244413	0.146708	-0.166598	0.867686	0.999632	Layer2-3	4	4
Herc1	4795.11	0.125265	0.128321	0.976187	0.328972	0.999632	Layer2-3	4	4
Gm28379	273.833	0.151796	0.25723	0.590118	0.555111	0.999632	Layer2-3	4	4
Fbxl22	15.3945	0.65243	0.442059	1.47589	0.139974	0.995287	Layer2-3	4	4
Usp3	2653.71	0.224521	0.142852	1.5717	0.11602	0.98068	Layer2-3	4	4
Gm15563	187.368	0.228807	0.200513	1.14111	0.253824	0.999632	Layer2-3	4	4
Car12	47.7364	0.158351	0.348092	0.454911	0.649173	0.999632	Layer2-3	4	4
Aph1b	250.904	0.433654	0.210269	2.06237	0.0391723	0.928915	Layer2-3	4	4
Aph1c	61.0063	0.391199	0.281934	1.38755	0.165273	0.996276	Layer2-3	4	4
Rab8b	1019.14	0.459647	0.223527	2.05634	0.0397499	0.928915	Layer2-3	4	4
Gm40528	65.5771	0.426655	0.369803	1.15374	0.248608	0.999632	Layer2-3	4	4
Lactb	331.411	0.0721419	0.129269	0.558074	0.576794	0.999632	Layer2-3	4	4
Tpm1	416.365	-0.103757	0.297131	-0.349198	0.726941	0.999632	Layer2-3	4	4
Tln2	1199	-0.0467081	0.106276	-0.439499	0.6603	0.999632	Layer2-3	4	4
Vps13c	757.526	0.257728	0.153616	1.67774	0.0933986	0.973211	Layer2-3	4	4
Rora	1884.85	-0.253433	0.123308	-2.05529	0.0398506	0.928915	Layer2-3	4	4
Ice2	277.435	-0.166118	0.219475	-0.756891	0.449115	0.999632	Layer2-3	4	4
Bnip2	534.008	-0.439953	0.267761	-1.64308	0.100366	0.975864	Layer2-3	4	4
Gtf2a2	74.3492	0.233983	0.600234	0.38982	0.69667	0.999632	Layer2-3	4	4
Fam81a	103.942	0.0506703	0.334761	0.151363	0.87969	0.999632	Layer2-3	4	4
Myo1e	34.0432	-0.83613	0.686965	-1.21714	0.223553	0.999632	Layer2-3	4	4
Rnf111	1330.54	0.186561	0.0893609	2.08773	0.0368226	0.928915	Layer2-3	4	4
Sltm	2068.77	-0.0175051	0.13482	-0.129841	0.896692	0.999632	Layer2-3	4	4
Mindy2	614.789	0.178643	0.107235	1.6659	0.0957335	0.974539	Layer2-3	4	4
Adam10	1234.02	-0.0314705	0.118485	-0.265607	0.790542	0.999632	Layer2-3	4	4
Lipc	16.2059	-0.697714	0.878368	-0.79433	0.427003	0.999632	Layer2-3	4	4
Polr2m	41.5752	2.227	1.10883	2.00842	0.0445991	0.933547	Layer2-3	4	4
Tcf12	3482.74	0.249782	0.127871	1.95339	0.0507729	0.949568	Layer2-3	4	4
Gm27188	60.4387	-0.223443	0.410203	-0.544712	0.585952	0.999632	Layer2-3	4	4
Gm27253	68.5838	0.0711496	0.297896	0.238841	0.811229	0.999632	Layer2-3	4	4
Zfp280d	3373.42	0.11223	0.10251	1.09482	0.273595	0.999632	Layer2-3	4	4
BC065403	12.0711	-0.700486	0.605882	-1.15614	0.247623	0.999632	Layer2-3	4	4
Tex9	30.0933	-0.0013166	0.522071	-0.00252188	0.997988	0.999794	Layer2-3	4	4
Rfx7	2667.21	0.36572	0.210215	1.73974	0.0819042	0.973211	Layer2-3	4	4
Gm27241	77.5633	0.0477463	0.286481	0.166664	0.867634	0.999632	Layer2-3	4	4
Nedd4	862.244	-0.0240065	0.247445	-0.0970176	0.922712	0.999632	Layer2-3	4	4
Pygo1	254.78	-0.615006	0.142874	-4.30453	1.67338e-05	0.0445654	Layer2-3	4	4
Dnaaf4	19.6485	-0.141801	0.601158	-0.23588	0.813525	0.999632	Layer2-3	4	4
Ccpg1	377.015	-0.405836	0.203529	-1.994	0.0461526	0.934686	Layer2-3	4	4
Pigb	178.053	-0.139864	0.190512	-0.734151	0.462857	0.999632	Layer2-3	4	4
Rab27a	16.8613	-0.201109	0.554971	-0.362377	0.71707	0.999632	Layer2-3	4	4
Unc13c	456.977	-0.148155	0.277367	-0.534147	0.59324	0.999632	Layer2-3	4	4
Atosa	426.736	0.226147	0.138603	1.63162	0.102759	0.975864	Layer2-3	4	4
Arpp19	381.577	-0.0460933	0.574035	-0.0802969	0.936001	0.999632	Layer2-3	4	4
Myo5a	3663.07	0.256868	0.133908	1.91824	0.0550803	0.954672	Layer2-3	4	4
Gnb5	175.112	-0.0700959	0.324737	-0.215854	0.829102	0.999632	Layer2-3	4	4
Gm48677	47.9962	-0.0188936	0.344211	-0.0548894	0.956227	0.999632	Layer2-3	4	4
Mapk6	433.816	-0.231364	0.458954	-0.504112	0.614183	0.999632	Layer2-3	4	4
4933433G15Rik	29.3584	-0.068558	0.34511	-0.198655	0.842532	0.999632	Layer2-3	4	4
Leo1	201.298	-0.458901	0.429181	-1.06925	0.284957	0.999632	Layer2-3	4	4
ENSMUSG00000121476	59.5727	-0.0183825	0.323901	-0.0567535	0.954742	0.999632	Layer2-3	4	4
Tmod3	724.122	0.250363	0.220616	1.13483	0.256445	0.999632	Layer2-3	4	4
Tmod2	1215.1	0.114978	0.164113	0.700603	0.483551	0.999632	Layer2-3	4	4
Lysmd2	48.7631	-0.498664	0.523627	-0.952326	0.340932	0.999632	Layer2-3	4	4
Scg3	493.267	-0.156467	0.166351	-0.940581	0.34692	0.999632	Layer2-3	4	4
Gm26903	11.6695	0.000632637	0.627207	0.00100866	0.999195	0.999796	Layer2-3	4	4
Hmgcll1	1107.22	-0.0908118	0.21822	-0.416147	0.677302	0.999632	Layer2-3	4	4
Hcrtr2	332.679	-0.37789	0.338186	-1.1174	0.263822	0.999632	Layer2-3	4	4
Gm27234	19.2091	-0.615957	0.695701	-0.885375	0.375955	0.999632	Layer2-3	4	4
Fam83b	8.32811	-0.711461	1.13128	-0.628899	0.529415	0.999632	Layer2-3	4	4
Mlip	1112.06	-0.119689	0.192549	-0.621601	0.534204	0.999632	Layer2-3	4	4
Lrrc1	131.805	0.352151	0.160837	2.18949	0.0285613	0.928915	Layer2-3	4	4
Gclc	278.493	0.0951123	0.194448	0.489139	0.624743	0.999632	Layer2-3	4	4
Elovl5	473.78	0.363599	0.177154	2.05245	0.0401263	0.928915	Layer2-3	4	4
Fbxo9	63.8568	-0.663792	0.650172	-1.02095	0.307279	0.999632	Layer2-3	4	4
Cilk1	974.259	0.0843282	0.132313	0.637337	0.523905	0.999632	Layer2-3	4	4
C920006O11Rik	50.5218	0.158473	0.660511	0.239925	0.810389	0.999632	Layer2-3	4	4
Ddx43	10.8343	-0.44297	0.895636	-0.494588	0.620891	0.999632	Layer2-3	4	4
Mto1	268.962	0.0922717	0.14963	0.616665	0.537456	0.999632	Layer2-3	4	4
Slc17a5	519.016	-0.0383173	0.139989	-0.273716	0.784303	0.999632	Layer2-3	4	4
Col12a1	13.678	-0.428096	1.07968	-0.396504	0.691734	0.999632	Layer2-3	4	4
Tmem30a	186.349	0.484101	0.35787	1.35273	0.176142	0.998231	Layer2-3	4	4
4930429F24Rik	12.9836	-0.319695	0.52856	-0.604842	0.545284	0.999632	Layer2-3	4	4
Filip1	159.293	-0.0690936	0.212379	-0.325331	0.744931	0.999632	Layer2-3	4	4
Senp6	2444.86	0.0740098	0.0800565	0.92447	0.355242	0.999632	Layer2-3	4	4
Gm17477	83.6196	0.106652	0.269398	0.395889	0.692187	0.999632	Layer2-3	4	4
Myo6	206.149	0.0877457	0.32701	0.268328	0.788447	0.999632	Layer2-3	4	4
D430036J16Rik	12.1398	-0.545649	0.695345	-0.784716	0.43262	0.999632	Layer2-3	4	4
Mei4	83.5372	0.188994	0.424547	0.445167	0.656199	0.999632	Layer2-3	4	4
Irak1bp1	214.32	-0.0152253	0.388846	-0.0391551	0.968767	0.999632	Layer2-3	4	4
Phip	3085.82	0.28424	0.137164	2.07226	0.0382412	0.928915	Layer2-3	4	4
Hmgn3	414.277	0.440808	0.207439	2.125	0.0335869	0.928915	Layer2-3	4	4
Gm29054	9.23923	0.178073	0.621492	0.286525	0.774476	0.999632	Layer2-3	4	4
Gm46123	78.2663	-0.34962	0.374944	-0.932461	0.351098	0.999632	Layer2-3	4	4
Lca5	609.098	-0.0668193	0.140257	-0.476406	0.633785	0.999632	Layer2-3	4	4
Gm2087	54.7914	-0.471715	0.334593	-1.40982	0.158594	0.996276	Layer2-3	4	4
Sh3bgrl2	395.335	0.0110985	0.238533	0.0465284	0.962889	0.999632	Layer2-3	4	4
Elovl4	120.562	1.25365	1.21974	1.02781	0.304041	0.999632	Layer2-3	4	4
Ttk	8.42746	-0.604549	0.935385	-0.64631	0.518078	0.999632	Layer2-3	4	4
Bckdhb	447.878	0.0101331	0.171137	0.0592107	0.952784	0.999632	Layer2-3	4	4
Tent5a	17.3427	0.446388	0.675052	0.661265	0.508442	0.999632	Layer2-3	4	4
Ibtk	435.879	-0.0559489	0.112051	-0.499315	0.617557	0.999632	Layer2-3	4	4
Ube2cbp	174.295	-0.222548	0.272968	-0.815289	0.414907	0.999632	Layer2-3	4	4
Dop1a	2170.81	0.0422072	0.148786	0.283676	0.776659	0.999632	Layer2-3	4	4
Pgm3	188.101	0.253333	0.240737	1.05232	0.292651	0.999632	Layer2-3	4	4
Me1	406.316	-0.181867	0.201145	-0.90416	0.365911	0.999632	Layer2-3	4	4
A330041J22Rik	23.504	-0.507141	0.468516	-1.08244	0.279056	0.999632	Layer2-3	4	4
Snap91	3853	0.148559	0.110439	1.34517	0.178571	0.999357	Layer2-3	4	4
Ripply2	8.92258	0.238836	2.00272	0.119256	0.905073	0.999632	Layer2-3	4	4
Cyb5r4	926.965	0.19744	0.135564	1.45643	0.145274	0.995287	Layer2-3	4	4
Mrap2	8.91643	-1.10511	0.671138	-1.64661	0.0996375	0.975864	Layer2-3	4	4
Cep162	367.355	0.0994157	0.127882	0.777403	0.436921	0.999632	Layer2-3	4	4
Nt5e	14.6715	0.105004	0.518962	0.202334	0.839655	0.999632	Layer2-3	4	4
Snx14	486.383	0.099964	0.113424	0.881327	0.378141	0.999632	Layer2-3	4	4
Gm28229	51.6649	-0.225464	0.256459	-0.879145	0.379322	0.999632	Layer2-3	4	4
Syncrip	2560.71	-0.252028	0.192063	-1.31221	0.189449	0.999632	Layer2-3	4	4
Snhg5	106.081	-0.1305	0.565961	-0.230582	0.81764	0.999632	Layer2-3	4	4
Zfp949	258.958	0.214262	0.156025	1.37325	0.169675	0.996276	Layer2-3	4	4
9430037G07Rik	17.6391	0.153785	0.479863	0.320477	0.748607	0.999632	Layer2-3	4	4
Mthfsl	169.113	0.00808674	0.285892	0.028286	0.977434	0.999632	Layer2-3	4	4
Gm10634	14.7309	-0.245402	0.496247	-0.494516	0.620942	0.999632	Layer2-3	4	4
9330159M07Rik	38.8774	0.14556	0.336777	0.432216	0.665585	0.999632	Layer2-3	4	4
Mthfs	97.3453	0.199874	0.350506	0.570244	0.568512	0.999632	Layer2-3	4	4
Rasgrf1	154.726	-0.398913	0.436953	-0.912943	0.361273	0.999632	Layer2-3	4	4
Morf4l1	175.433	0.109528	0.453522	0.241506	0.809163	0.999632	Layer2-3	4	4
Adamts7	119.373	0.127789	0.200962	0.635888	0.524849	0.999632	Layer2-3	4	4
Tbc1d2b	193.018	0.00348421	0.195383	0.0178327	0.985772	0.999632	Layer2-3	4	4
Plod2	150.002	-0.100417	0.240251	-0.417965	0.675973	0.999632	Layer2-3	4	4
Dipk2a	83.5302	0.326774	0.37719	0.866337	0.386305	0.999632	Layer2-3	4	4
Slc9a9	702.758	-0.0662058	0.190016	-0.348423	0.727523	0.999632	Layer2-3	4	4
Chst2	36.0569	-1.5287	0.728962	-2.0971	0.035985	0.928915	Layer2-3	4	4
U2surp	1331.24	0.165394	0.19664	0.841102	0.400291	0.999632	Layer2-3	4	4
Paqr9	62.5017	-0.328594	0.587581	-0.559232	0.576003	0.999632	Layer2-3	4	4
Gm32542	37.0191	-0.193028	0.529375	-0.364634	0.715384	0.999632	Layer2-3	4	4
Gm16126	33.1204	-0.633685	0.373829	-1.69512	0.0900524	0.973211	Layer2-3	4	4
Pcolce2	53.7378	-0.288327	0.291737	-0.988311	0.323	0.999632	Layer2-3	4	4
Trpc1	559.882	0.294512	0.236014	1.24786	0.212083	0.999632	Layer2-3	4	4
Pls1	70.7428	0.348977	0.296135	1.17844	0.238622	0.999632	Layer2-3	4	4
Atr	704.653	-0.190962	0.151627	-1.25942	0.207879	0.999632	Layer2-3	4	4
Gm16794	196.335	-0.0325798	0.231453	-0.140762	0.888058	0.999632	Layer2-3	4	4
Xrn1	2293.82	-0.00594496	0.118073	-0.0503497	0.959844	0.999632	Layer2-3	4	4
C78334	8.9301	-0.590247	0.779201	-0.757503	0.448748	0.999632	Layer2-3	4	4
Gm28085	13.9386	-0.574769	0.53524	-1.07385	0.282889	0.999632	Layer2-3	4	4
Gk5	216.165	0.0495226	0.281242	0.176085	0.860227	0.999632	Layer2-3	4	4
Tfdp2	631.561	0.494582	0.197655	2.50226	0.0123405	0.834253	Layer2-3	4	4
Atp1b3	31.8461	1.3079	0.641278	2.03952	0.0413984	0.928915	Layer2-3	4	4
Rasa2	1294.24	0.0290959	0.160116	0.181718	0.855804	0.999632	Layer2-3	4	4
Zbtb38	1156.29	0.121144	0.128826	0.940371	0.347027	0.999632	Layer2-3	4	4
Pxylp1	142.63	0.131906	0.238409	0.553277	0.580074	0.999632	Layer2-3	4	4
Spsb4	153.222	-0.220197	0.284277	-0.774584	0.438585	0.999632	Layer2-3	4	4
Slc25a36	1123.74	-0.0529567	0.108046	-0.490132	0.624041	0.999632	Layer2-3	4	4
Gm16185	29.6131	-0.281629	0.388869	-0.724225	0.468927	0.999632	Layer2-3	4	4
Trim42	15.1622	-0.421429	1.01227	-0.416321	0.677175	0.999632	Layer2-3	4	4
Clstn2	23276.3	-0.0379408	0.194642	-0.194926	0.845451	0.999632	Layer2-3	4	4
4921534H16Rik	391.084	-0.16905	0.249723	-0.676949	0.498438	0.999632	Layer2-3	4	4
Nmnat3	34.2854	-0.523969	0.378546	-1.38416	0.16631	0.996276	Layer2-3	4	4
4930579K19Rik	40.5531	-0.0400929	0.460285	-0.0871044	0.930589	0.999632	Layer2-3	4	4
Copb2	37.945	-0.0731924	0.750992	-0.097461	0.92236	0.999632	Layer2-3	4	4
Mrps22	186.569	-0.14574	0.601542	-0.242277	0.808565	0.999632	Layer2-3	4	4
Faim	120.897	0.386993	0.503141	0.769153	0.441802	0.999632	Layer2-3	4	4
Pik3cb	757.152	0.243207	0.203699	1.19395	0.232497	0.999632	Layer2-3	4	4
Cep70	1624.22	0.297324	0.141505	2.10115	0.0356275	0.928915	Layer2-3	4	4
4930422M22Rik	34.748	0.126769	0.416565	0.304321	0.760884	0.999632	Layer2-3	4	4
Esyt3	15.7099	-0.0008276	0.43224	-0.00191468	0.998472	0.999796	Layer2-3	4	4
Mras	209.782	-0.116165	0.271194	-0.428345	0.6684	0.999632	Layer2-3	4	4
Armc8	1220.68	-0.00962814	0.0843475	-0.114148	0.90912	0.999632	Layer2-3	4	4
Dbr1	7.49123	0.304307	1.36311	0.223245	0.823345	0.999632	Layer2-3	4	4
Dzip1l	297.265	0.218198	0.171888	1.26941	0.204293	0.999632	Layer2-3	4	4
Il20rb	16.4838	-0.364115	0.591957	-0.615104	0.538486	0.999632	Layer2-3	4	4
Nck1	104.369	0.125631	0.281269	0.446659	0.655121	0.999632	Layer2-3	4	4
Stag1	4073.21	-0.00483259	0.103306	-0.0467794	0.962689	0.999632	Layer2-3	4	4
Pccb	183.025	-0.14799	0.194369	-0.761388	0.446425	0.999632	Layer2-3	4	4
Msl2	463.804	0.0559084	0.138486	0.403711	0.686425	0.999632	Layer2-3	4	4
Ppp2r3a	3183.72	0.238597	0.161535	1.47706	0.139661	0.995287	Layer2-3	4	4
Gm29521	9.71748	0.276327	0.952489	0.29011	0.771732	0.999632	Layer2-3	4	4
9630041A04Rik	49.078	-0.36675	0.392767	-0.933759	0.350428	0.999632	Layer2-3	4	4
Ephb1	3713.92	-0.0700157	0.160291	-0.436804	0.662253	0.999632	Layer2-3	4	4
Gm57054	11.5596	-0.368262	0.55292	-0.666031	0.505392	0.999632	Layer2-3	4	4
Ky	10.6687	-0.167243	0.558429	-0.299489	0.764567	0.999632	Layer2-3	4	4
Cep63	451.922	-0.0607256	0.26135	-0.232353	0.816264	0.999632	Layer2-3	4	4
Amotl2	139.639	-0.00654918	0.582617	-0.011241	0.991031	0.999632	Layer2-3	4	4
Ryk	1267.98	0.226972	0.134126	1.69223	0.0906018	0.973211	Layer2-3	4	4
Rab6b	1197.65	0.0532808	0.24822	0.214652	0.830039	0.999632	Layer2-3	4	4
Srprb	166.257	-0.436213	0.261373	-1.66893	0.0951311	0.974539	Layer2-3	4	4
Trf	113.03	-0.340801	0.319259	-1.06748	0.285757	0.999632	Layer2-3	4	4
Inhca	38.2287	-0.118501	0.524171	-0.226073	0.821145	0.999632	Layer2-3	4	4
Topbp1	635.332	0.0568716	0.177066	0.321189	0.748067	0.999632	Layer2-3	4	4
Cdv3	40.2873	-1.27003	0.834024	-1.52278	0.127815	0.984532	Layer2-3	4	4
5830418P13Rik	8.87257	-0.720957	0.70645	-1.02053	0.307475	0.999632	Layer2-3	4	4
Tmem108	5518.15	0.251929	0.237444	1.06101	0.288687	0.999632	Layer2-3	4	4
Gm32743	159.797	0.240116	0.34053	0.705125	0.480733	0.999632	Layer2-3	4	4
4932413F04Rik	32.525	0.153409	0.390674	0.392678	0.694557	0.999632	Layer2-3	4	4
Nphp3	254.723	-0.0645214	0.162264	-0.397631	0.690902	0.999632	Layer2-3	4	4
Uba5	469.002	-0.289399	0.247062	-1.17136	0.241455	0.999632	Layer2-3	4	4
Acad11	20.9556	0.656144	0.595444	1.10194	0.270487	0.999632	Layer2-3	4	4
Dnajc13	1919.99	-0.0440294	0.115077	-0.382609	0.70201	0.999632	Layer2-3	4	4
Cpne4	877.215	-0.0276783	0.260345	-0.106314	0.915333	0.999632	Layer2-3	4	4
Mrpl3	560.243	0.00882259	0.168949	0.0522205	0.958353	0.999632	Layer2-3	4	4
Gm47106	18.0652	-0.327735	0.47805	-0.685568	0.492986	0.999632	Layer2-3	4	4
Nudt16	55.697	-0.578915	0.60406	-0.958374	0.337874	0.999632	Layer2-3	4	4
Nek11	38.8079	-0.625252	0.42655	-1.46583	0.142694	0.995287	Layer2-3	4	4
Aste1	160.365	-0.0102746	0.182109	-0.0564201	0.955007	0.999632	Layer2-3	4	4
Atp2c1	2080.9	0.25616	0.132792	1.92903	0.053727	0.952634	Layer2-3	4	4
Gm19667	7.32485	0.196706	0.666585	0.295096	0.767921	0.999632	Layer2-3	4	4
Pik3r4	139.819	0.000945752	0.1869	0.00506022	0.995963	0.999632	Layer2-3	4	4
D030055H07Rik	24.5504	-0.670877	0.380942	-1.7611	0.0782217	0.973211	Layer2-3	4	4
Wdr82	503.986	-0.417794	0.408365	-1.02309	0.306266	0.999632	Layer2-3	4	4
Ppm1m	18.5411	-0.35273	0.746175	-0.472718	0.636415	0.999632	Layer2-3	4	4
Twf2	49.07	-0.430592	0.430544	-1.00011	0.317256	0.999632	Layer2-3	4	4
Alas1	256.102	-0.262732	0.252735	-1.03956	0.298546	0.999632	Layer2-3	4	4
Poc1a	82.693	0.238289	0.263822	0.903216	0.366411	0.999632	Layer2-3	4	4
Acy1	13.9236	-0.12394	0.537142	-0.23074	0.817517	0.999632	Layer2-3	4	4
Abhd14b	58.513	0.133054	0.336718	0.395149	0.692733	0.999632	Layer2-3	4	4
Pcbp4	48.6074	-0.228233	0.690385	-0.330589	0.740955	0.999632	Layer2-3	4	4
Rrp9	107.617	-0.232526	0.458134	-0.50755	0.611769	0.999632	Layer2-3	4	4
Grm2	28.3613	-0.552915	0.476497	-1.16037	0.245897	0.999632	Layer2-3	4	4
Tex264	7.25967	-0.870512	0.915181	-0.951191	0.341507	0.999632	Layer2-3	4	4
Rad54l2	956.424	0.118544	0.152161	0.779071	0.435938	0.999632	Layer2-3	4	4
Dcaf1	1122.68	-0.0686064	0.164241	-0.417718	0.676153	0.999632	Layer2-3	4	4
Manf	564.877	0.0106108	0.782716	0.0135564	0.989184	0.999632	Layer2-3	4	4
Gm37612	13.8885	-0.10372	0.535707	-0.193614	0.846478	0.999632	Layer2-3	4	4
Rbm15b	8.07609	1.07858	1.76359	0.611583	0.540814	0.999632	Layer2-3	4	4
4930524O07Rik	12.3802	0.219026	0.708182	0.309279	0.757109	0.999632	Layer2-3	4	4
Dock3	7047.06	-0.0264021	0.0894927	-0.295019	0.767979	0.999632	Layer2-3	4	4
Hemk1	65.2864	-0.325607	0.279381	-1.16546	0.243833	0.999632	Layer2-3	4	4
Cacna2d2	59.7309	0.16364	0.463286	0.353217	0.723926	0.999632	Layer2-3	4	4
Nprl2	28.7328	0.499629	0.941279	0.530798	0.595558	0.999632	Layer2-3	4	4
Rassf1	235.604	0.151111	0.152023	0.994002	0.320222	0.999632	Layer2-3	4	4
Hyal1	17.9578	0.0824883	0.422596	0.195194	0.845241	0.999632	Layer2-3	4	4
Ifrd2	60.1645	-0.13335	0.305216	-0.436903	0.662182	0.999632	Layer2-3	4	4
Sema3f	117.328	0.316361	0.256014	1.23572	0.216563	0.999632	Layer2-3	4	4
Rbm5	2123.63	0.0183618	0.129952	0.141296	0.887636	0.999632	Layer2-3	4	4
Rbm6	3730.17	0.0285752	0.117565	0.243059	0.80796	0.999632	Layer2-3	4	4
Mon1a	57.3308	-0.238038	0.449994	-0.52898	0.59682	0.999632	Layer2-3	4	4
Camkv	226.696	0.318704	0.329764	0.96646	0.333814	0.999632	Layer2-3	4	4
Traip	137.195	-0.129657	0.240618	-0.538851	0.58999	0.999632	Layer2-3	4	4
Ip6k1	923.723	0.166547	0.132364	1.25825	0.208302	0.999632	Layer2-3	4	4
Gm38134	33.9408	0.352948	0.365065	0.966809	0.333639	0.999632	Layer2-3	4	4
Gmppb	9.98311	-0.456852	0.663833	-0.688204	0.491325	0.999632	Layer2-3	4	4
Rnf123	271.075	0.0289409	0.155572	0.186029	0.852422	0.999632	Layer2-3	4	4
Apeh	60.2726	-0.607211	0.362642	-1.67441	0.0940504	0.973497	Layer2-3	4	4
Bsn	651.484	-0.0223392	0.103244	-0.216374	0.828696	0.999632	Layer2-3	4	4
4930447F24Rik	11.0788	-0.736228	0.574281	-1.282	0.199842	0.999632	Layer2-3	4	4
Dag1	319.097	-0.412534	0.169629	-2.43198	0.0150165	0.880317	Layer2-3	4	4
Nicn1	39.5079	-0.148209	0.561954	-0.263739	0.791981	0.999632	Layer2-3	4	4
Amt	88.4098	0.453716	0.29397	1.54341	0.122731	0.98068	Layer2-3	4	4
Tcta	40.1305	-0.51291	0.609295	-0.84181	0.399894	0.999632	Layer2-3	4	4
Rhoa	150	0.525445	0.640426	0.820462	0.411953	0.999632	Layer2-3	4	4
Gm57028	52.9521	-0.108747	0.324905	-0.334703	0.737849	0.999632	Layer2-3	4	4
Usp4	732.681	0.0221677	0.116031	0.191049	0.848487	0.999632	Layer2-3	4	4
1700102P08Rik	19.167	-0.120197	0.458296	-0.262269	0.793114	0.999632	Layer2-3	4	4
Iho1	16.1739	-0.692966	0.498562	-1.38993	0.16455	0.996276	Layer2-3	4	4
Klhdc8b	12.2106	-0.553238	0.881944	-0.627293	0.530467	0.999632	Layer2-3	4	4
Ccdc71	63.2511	1.04159	0.72398	1.4387	0.150235	0.995287	Layer2-3	4	4
Usp19	348.264	-0.0573919	0.219968	-0.26091	0.794162	0.999632	Layer2-3	4	4
Qars	28.5326	-0.928125	0.737368	-1.2587	0.208139	0.999632	Layer2-3	4	4
Qrich1	1142.53	0.133283	0.140192	0.950714	0.341749	0.999632	Layer2-3	4	4
4833445I07Rik	18.8121	-0.40807	0.396954	-1.028	0.303948	0.999632	Layer2-3	4	4
Dalrd3	118.529	-0.1208	0.351587	-0.343585	0.731158	0.999632	Layer2-3	4	4
Wdr6	354.7	0.0647588	0.216427	0.299218	0.764774	0.999632	Layer2-3	4	4
P4htm	215.851	-0.0764915	0.159951	-0.478217	0.632496	0.999632	Layer2-3	4	4
Arih2	529.015	0.115775	0.139333	0.830918	0.40602	0.999632	Layer2-3	4	4
Slc25a20	76.7885	-0.433605	0.257655	-1.68289	0.0923969	0.973211	Layer2-3	4	4
Prkar2a	469.278	0.253093	0.140042	1.80727	0.0707203	0.973211	Layer2-3	4	4
Ip6k2	901.31	0.0288172	0.119385	0.24138	0.80926	0.999632	Layer2-3	4	4
Nckipsd	120.594	-0.0627943	0.218691	-0.287137	0.774007	0.999632	Layer2-3	4	4
Gm35025	7.60838	1.00309	0.89883	1.116	0.264423	0.999632	Layer2-3	4	4
Celsr3	350.54	0.0762194	0.180127	0.423143	0.672191	0.999632	Layer2-3	4	4
Gm57039	10.8804	0.432734	0.620038	0.697915	0.485231	0.999632	Layer2-3	4	4
Slc26a6	13.5402	-0.143612	0.691574	-0.20766	0.835494	0.999632	Layer2-3	4	4
Uqcrc1	40.2386	0.631602	0.625651	1.00951	0.312729	0.999632	Layer2-3	4	4
Pfkfb4	550.819	0.14391	0.138128	1.04186	0.297478	0.999632	Layer2-3	4	4
Atrip	559.764	0.293315	0.16892	1.73641	0.0824911	0.973211	Layer2-3	4	4
Ccdc51	69.1524	0.167424	0.411386	0.406975	0.684027	0.999632	Layer2-3	4	4
Plxnb1	188.643	-0.278231	0.152582	-1.82349	0.0682293	0.973211	Layer2-3	4	4
Nme6	39.1775	-0.70455	0.780094	-0.903161	0.36644	0.999632	Layer2-3	4	4
Cdc25a	212.662	0.448602	0.186395	2.40672	0.0160964	0.890427	Layer2-3	4	4
Map4	1524.27	0.220226	0.243313	0.905115	0.365404	0.999632	Layer2-3	4	4
Dhx30	2565.25	0.0636195	0.140562	0.452607	0.650832	0.999632	Layer2-3	4	4
Smarcc1	2930.2	0.139114	0.117021	1.18879	0.23452	0.999632	Layer2-3	4	4
Elp6	215.763	-0.1447	0.181645	-0.79661	0.425678	0.999632	Layer2-3	4	4
Scap	337.659	-0.196014	0.157702	-1.24293	0.213893	0.999632	Layer2-3	4	4
Ptpn23	284.126	0.189284	0.140245	1.34967	0.177121	0.998425	Layer2-3	4	4
Klhl18	177.614	0.235618	0.200843	1.17315	0.240737	0.999632	Layer2-3	4	4
Kif9	34.5781	-0.320205	0.505848	-0.633006	0.52673	0.999632	Layer2-3	4	4
Setd2	1546.17	0.0837793	0.126287	0.663402	0.507073	0.999632	Layer2-3	4	4
Ccdc12	395.998	-0.0366545	0.148756	-0.246407	0.805367	0.999632	Layer2-3	4	4
Gm35715	13.3071	-1.17379	0.548731	-2.13911	0.0324271	0.928915	Layer2-3	4	4
Pth1r	20.0886	0.414574	0.576017	0.719726	0.471694	0.999632	Layer2-3	4	4
Lrrfip2	1189.69	0.0569048	0.145104	0.392166	0.694936	0.999632	Layer2-3	4	4
Mlh1	189.689	-0.0327654	0.165974	-0.197413	0.843504	0.999632	Layer2-3	4	4
Epm2aip1	30.4712	0.233536	0.55454	0.421135	0.673656	0.999632	Layer2-3	4	4
Trank1	774.719	-0.109767	0.249567	-0.439831	0.66006	0.999632	Layer2-3	4	4
Dclk3	35.2029	-0.541115	0.328583	-1.64681	0.0995962	0.975864	Layer2-3	4	4
Stac	95.0968	-0.293948	0.282566	-1.04028	0.298208	0.999632	Layer2-3	4	4
Arpp21	17919.3	-0.279679	0.178358	-1.56808	0.116863	0.98068	Layer2-3	4	4
2310075C17Rik	12.4213	-0.0738376	0.559876	-0.131882	0.895078	0.999632	Layer2-3	4	4
2900079G21Rik	913.19	-0.321179	0.204731	-1.56879	0.116698	0.98068	Layer2-3	4	4
4933411E02Rik	20.1783	-0.351881	0.500364	-0.703249	0.481901	0.999632	Layer2-3	4	4
Gm36251	49.1542	-0.512107	0.344503	-1.48651	0.137145	0.990653	Layer2-3	4	4
AU023762	20.3242	-0.0830636	0.496412	-0.167328	0.867112	0.999632	Layer2-3	4	4
Pdcd6ip	645.015	0.164885	0.153853	1.07171	0.283851	0.999632	Layer2-3	4	4
Clasp2	4430.05	0.147281	0.154787	0.951508	0.341346	0.999632	Layer2-3	4	4
Ubp1	907.864	0.0120799	0.103828	0.116346	0.907378	0.999632	Layer2-3	4	4
Fbxl2	574.757	0.124843	0.136213	0.916527	0.359391	0.999632	Layer2-3	4	4
4930520O04Rik	110.015	-0.0923913	0.200534	-0.460726	0.644995	0.999632	Layer2-3	4	4
Crtap	8.39584	0.627085	1.41593	0.44288	0.657853	0.999632	Layer2-3	4	4
Glb1	257.437	-0.200758	0.259019	-0.775068	0.438299	0.999632	Layer2-3	4	4
Trim71	13.6518	1.02426	0.589334	1.738	0.0822112	0.973211	Layer2-3	4	4
Cnot10	868.771	0.0440826	0.0860332	0.512391	0.608378	0.999632	Layer2-3	4	4
Dync1li1	782.852	0.0302997	0.226405	0.13383	0.893537	0.999632	Layer2-3	4	4
Cmtm6	16.2475	0.248786	0.772231	0.322165	0.747328	0.999632	Layer2-3	4	4
Cmtm7	13.7462	-0.120626	0.768095	-0.157046	0.875208	0.999632	Layer2-3	4	4
Cmtm8	13.0372	0.245223	0.70127	0.349685	0.726575	0.999632	Layer2-3	4	4
Gpd1l	80.0429	-0.131933	0.322398	-0.409224	0.682375	0.999632	Layer2-3	4	4
Osbpl10	337.359	-0.2007	0.179508	-1.11806	0.263543	0.999632	Layer2-3	4	4
Stt3b	1258.67	0.274915	0.165488	1.66124	0.0966651	0.974688	Layer2-3	4	4
Rbms3	434.037	-0.137998	0.182544	-0.755971	0.449667	0.999632	Layer2-3	4	4
Zcwpw2	119.037	-0.157735	0.325742	-0.484234	0.62822	0.999632	Layer2-3	4	4
Azi2	446.188	-0.100926	0.265856	-0.379627	0.704222	0.999632	Layer2-3	4	4
Cmc1	204.82	0.211842	0.153238	1.38244	0.166837	0.996276	Layer2-3	4	4
Gm17399	29.8792	0.116158	0.671632	0.172949	0.862691	0.999632	Layer2-3	4	4
Golga4	1629.72	0.0465559	0.0813618	0.572208	0.567181	0.999632	Layer2-3	4	4
Itga9	122.367	-0.631256	0.398215	-1.58522	0.112917	0.98068	Layer2-3	4	4
Gm2415	34.1858	-0.483286	0.45182	-1.06964	0.28478	0.999632	Layer2-3	4	4
Ctdspl	861.983	0.118613	0.126842	0.935124	0.349724	0.999632	Layer2-3	4	4
Plcd1	33.6346	0.501233	0.450607	1.11235	0.265988	0.999632	Layer2-3	4	4
Slc22a14	45.9912	0.00476565	0.451737	0.0105496	0.991583	0.999632	Layer2-3	4	4
Oxsr1	375.102	0.258354	0.152991	1.68869	0.0912785	0.973211	Layer2-3	4	4
Gm57027	9.48672	1.01584	1.20127	0.845638	0.397755	0.999632	Layer2-3	4	4
Acaa1a	107.968	-0.181082	0.58913	-0.307373	0.75856	0.999632	Layer2-3	4	4
Xylb	15.8009	0.0530842	0.457716	0.115976	0.907671	0.999632	Layer2-3	4	4
Acvr2b	343.848	0.00289558	0.145383	0.0199169	0.98411	0.999632	Layer2-3	4	4
Gm47320	32.1109	0.214845	0.389116	0.552135	0.580856	0.999632	Layer2-3	4	4
Exog	292.15	0.142742	0.223968	0.637329	0.52391	0.999632	Layer2-3	4	4
Scn5a	11.2301	-0.714059	1.01814	-0.701335	0.483094	0.999632	Layer2-3	4	4
Gm2449	14.8706	0.243312	0.458665	0.530478	0.59578	0.999632	Layer2-3	4	4
Wdr48	675.773	0.19473	0.144282	1.34965	0.177128	0.998425	Layer2-3	4	4
Cx3cr1	77.7234	0.410105	0.26855	1.52711	0.126734	0.984532	Layer2-3	4	4
Gorasp1	15.368	-1.22629	0.907953	-1.35061	0.17682	0.998425	Layer2-3	4	4
Slc25a38	51.5891	-0.392956	0.3957	-0.993064	0.320679	0.999632	Layer2-3	4	4
Myrip	100.733	0.177712	0.224815	0.790481	0.429247	0.999632	Layer2-3	4	4
Eif1b	418.977	-1.66453	1.37943	-1.20668	0.227557	0.999632	Layer2-3	4	4
Entpd3	45.3885	0.0951395	0.330702	0.28769	0.773584	0.999632	Layer2-3	4	4
Ctnnb1	598.661	-0.556344	0.393465	-1.41396	0.157374	0.996276	Layer2-3	4	4
Ulk4	369.966	0.0883055	0.156863	0.562945	0.573472	0.999632	Layer2-3	4	4
Gm34655	25.4234	-0.126233	0.41213	-0.306294	0.759381	0.999632	Layer2-3	4	4
Trak1	1677.7	-0.337197	0.169311	-1.99158	0.0464168	0.934686	Layer2-3	4	4
Gm47095	14.3125	-0.829164	0.741596	-1.11808	0.263532	0.999632	Layer2-3	4	4
Lyzl4	14.7598	-1.29184	0.994218	-1.29935	0.193823	0.999632	Layer2-3	4	4
Vipr1	80.196	-0.413555	0.489574	-0.844724	0.398265	0.999632	Layer2-3	4	4
Sec22c	75.2974	-1.24371	0.717521	-1.73335	0.083034	0.973211	Layer2-3	4	4
Nktr	3896.27	0.17916	0.140367	1.27637	0.201826	0.999632	Layer2-3	4	4
E530011L22Rik	80.4739	-0.0564121	0.238964	-0.236069	0.813379	0.999632	Layer2-3	4	4
Zfp651	164.025	-0.106418	0.187215	-0.568427	0.569745	0.999632	Layer2-3	4	4
Klhl40	12.5199	-0.864605	0.620804	-1.39272	0.163705	0.996276	Layer2-3	4	4
Ccdc13	25.7059	0.0254296	0.502927	0.0505632	0.959674	0.999632	Layer2-3	4	4
Higd1a	18.5572	1.4429	1.13361	1.27284	NA	NA	Layer2-3	4	4
1700048O20Rik	69.0616	-0.643898	0.577443	-1.11508	0.264814	0.999632	Layer2-3	4	4
Pomgnt2	72.1148	-0.933131	0.4608	-2.02502	0.0428649	0.928915	Layer2-3	4	4
Snrk	506.634	0.0521134	0.133035	0.391727	0.69526	0.999632	Layer2-3	4	4
Gm47121	9.41477	0.0518611	0.717885	0.0722416	0.94241	0.999632	Layer2-3	4	4
Ano10	444.139	-0.180355	0.205644	-0.877028	0.380471	0.999632	Layer2-3	4	4
Gm26797	34.8679	-0.327882	0.326144	-1.00533	0.314738	0.999632	Layer2-3	4	4
Abhd5	132.943	-0.0910663	0.204534	-0.445239	0.656147	0.999632	Layer2-3	4	4
A730085K08Rik	17.4038	-0.232173	0.44149	-0.525885	0.598968	0.999632	Layer2-3	4	4
9530059O14Rik	947.505	-0.00401937	0.299063	-0.0134398	0.989277	0.999632	Layer2-3	4	4
Gm35501	14.9947	-0.442805	0.739117	-0.5991	0.549107	0.999632	Layer2-3	4	4
Tcaim	245.745	-0.168961	0.14826	-1.13962	0.254444	0.999632	Layer2-3	4	4
Gm35549	8.3613	-0.346987	0.664409	-0.522249	0.601497	0.999632	Layer2-3	4	4
Zfp445	1585.65	-0.018951	0.122387	-0.154844	0.876944	0.999632	Layer2-3	4	4
A530083I20Rik	59.5237	-0.14433	0.268244	-0.538056	0.590539	0.999632	Layer2-3	4	4
Zkscan7	25.6868	-0.0184402	0.450723	-0.0409126	0.967366	0.999632	Layer2-3	4	4
Zfp660	62.6149	-0.344861	0.238775	-1.44429	0.148657	0.995287	Layer2-3	4	4
Zfp105	156.19	-0.30906	0.186098	-1.66074	0.0967661	0.974688	Layer2-3	4	4
ENSMUSG00000121452	26.3383	-0.888795	0.487544	-1.82301	0.0683024	0.973211	Layer2-3	4	4
1110059G10Rik	57.6027	-0.185791	1.10452	-0.16821	0.866418	0.999632	Layer2-3	4	4
Kif15	75.3078	-0.47367	0.555406	-0.852836	0.39375	0.999632	Layer2-3	4	4
Gm9856	375.4	0.046762	0.107544	0.434817	0.663695	0.999632	Layer2-3	4	4
Tgm4	14.1887	0.0618446	0.605234	0.102183	0.918611	0.999632	Layer2-3	4	4
Zdhhc3	348.062	-0.227185	0.271177	-0.837775	0.402157	0.999632	Layer2-3	4	4
Exosc7	374.216	0.0490345	0.123724	0.396321	0.691868	0.999632	Layer2-3	4	4
Limd1	89.9667	0.0717548	0.349791	0.205136	0.837466	0.999632	Layer2-3	4	4
Gm57036	14.2674	-0.167827	0.615807	-0.272532	0.785213	0.999632	Layer2-3	4	4
Sacm1l	1451.94	0.274257	0.124184	2.20847	0.0272116	0.928915	Layer2-3	4	4
Slc6a20b	54.793	-0.35477	0.332741	-1.0662	0.286332	0.999632	Layer2-3	4	4
Ccr9	16.8293	-0.182018	0.445953	-0.408156	0.683159	0.999632	Layer2-3	4	4
Lztfl1	836.213	0.054239	0.10397	0.521677	0.601895	0.999632	Layer2-3	4	4
Fyco1	228.871	0.232537	0.40636	0.572243	0.567157	0.999632	Layer2-3	4	4
Gm39469	259.732	-0.359448	0.293047	-1.22659	0.219977	0.999632	Layer2-3	4	4
2010315B03Rik	153.144	-0.107146	0.23029	-0.465265	0.641742	0.999632	Layer2-3	4	4
Gm47181	8.8621	0.240379	0.74184	0.324031	0.745915	0.999632	Layer2-3	4	4
Ppp2r3d	154.965	0.0142876	0.269063	0.0531011	0.957651	0.999632	Layer2-3	4	4
Ppp1r14c	1341.62	0.0070608	0.136607	0.0516869	0.958778	0.999632	Layer2-3	4	4
Iyd	11.4683	-0.591104	0.786672	-0.751399	0.452413	0.999632	Layer2-3	4	4
Plekhg1	68.8073	-0.231434	0.416707	-0.555387	0.57863	0.999632	Layer2-3	4	4
Mthfd1l	291.428	0.0660319	0.273577	0.241365	0.809272	0.999632	Layer2-3	4	4
Akap12	27.1411	0.747859	0.947124	0.789611	0.429755	0.999632	Layer2-3	4	4
Zbtb2	195.818	0.115778	0.307384	0.376655	0.70643	0.999632	Layer2-3	4	4
Gm21781	76.0802	0.23042	0.337338	0.683054	0.494572	0.999632	Layer2-3	4	4
Rmnd1	237.952	-0.118924	0.163302	-0.728249	0.466461	0.999632	Layer2-3	4	4
Gm16153	74.9927	-0.286953	0.365686	-0.784697	0.432631	0.999632	Layer2-3	4	4
Armt1	38.2538	-0.149819	0.531713	-0.281766	0.778123	0.999632	Layer2-3	4	4
Esr1	25.8215	0.367915	0.591075	0.62245	0.533646	0.999632	Layer2-3	4	4
Syne1	732.042	-0.234127	0.260948	-0.897217	0.369603	0.999632	Layer2-3	4	4
Fbxo5	12.8737	-0.770591	1.07703	-0.71548	0.474312	0.999632	Layer2-3	4	4
Mtrf1l	167.691	-0.120732	0.192233	-0.62805	0.529971	0.999632	Layer2-3	4	4
Rgs17	786.839	0.397784	0.206715	1.92431	0.0543155	0.95372	Layer2-3	4	4
Oprm1	64.6079	0.277965	0.298264	0.931944	0.351366	0.999632	Layer2-3	4	4
Ipcef1	105.805	-0.435667	0.303554	-1.43522	0.151225	0.995287	Layer2-3	4	4
Cnksr3	35.8702	0.396157	0.533796	0.74215	0.457996	0.999632	Layer2-3	4	4
Lrp11	553.562	0.00851682	0.129385	0.0658256	0.947517	0.999632	Layer2-3	4	4
Pcmt1	636.642	-0.480049	0.370794	-1.29465	0.195441	0.999632	Layer2-3	4	4
Nup43	88.8633	-0.57772	0.585672	-0.986422	0.323926	0.999632	Layer2-3	4	4
Lats1	490.273	0.0556178	0.116415	0.477753	0.632826	0.999632	Layer2-3	4	4
Katna1	248.459	0.0593205	0.15537	0.381801	0.702609	0.999632	Layer2-3	4	4
Gm20470	74.7565	-0.164239	0.241859	-0.67907	0.497093	0.999632	Layer2-3	4	4
Ginm1	227.081	-0.13414	0.15422	-0.8698	0.38441	0.999632	Layer2-3	4	4
B430219N15Rik	14.5725	0.758199	0.531159	1.42744	0.153452	0.996021	Layer2-3	4	4
Ppil4	571.979	-0.334538	0.322813	-1.03632	0.300051	0.999632	Layer2-3	4	4
Tab2	1095.2	0.0779943	0.156759	0.497542	0.618807	0.999632	Layer2-3	4	4
Gm30906	9.77216	-0.385333	0.747146	-0.515741	0.606035	0.999632	Layer2-3	4	4
Ust	943.658	-0.104264	0.198304	-0.525778	0.599042	0.999632	Layer2-3	4	4
Sash1	367.615	-0.0184113	0.236462	-0.0778613	0.937938	0.999632	Layer2-3	4	4
Gm48727	60.5606	-0.0890207	0.333838	-0.266658	0.789732	0.999632	Layer2-3	4	4
Gm48728	21.7582	-0.17804	0.499363	-0.356534	0.72144	0.999632	Layer2-3	4	4
Gm48748	32.3787	0.547811	0.481092	1.13868	0.254836	0.999632	Layer2-3	4	4
Gm48749	143.819	0.351987	0.309049	1.13894	0.25473	0.999632	Layer2-3	4	4
Samd5	1216.44	0.335854	0.332385	1.01044	0.312286	0.999632	Layer2-3	4	4
Stxbp5	1891.06	0.130885	0.133043	0.98378	0.325224	0.999632	Layer2-3	4	4
Gm46210	11.5662	0.186593	0.7468	0.249857	0.802698	0.999632	Layer2-3	4	4
Gm28905	201.08	-0.117283	0.282913	-0.414557	0.678467	0.999632	Layer2-3	4	4
4930598N05Rik	11.5001	-0.171816	0.764002	-0.224889	0.822065	0.999632	Layer2-3	4	4
Grm1	1848.7	0.0698094	0.156547	0.445932	0.655646	0.999632	Layer2-3	4	4
4930567K20Rik	47.0764	0.151307	0.3454	0.438062	0.661342	0.999632	Layer2-3	4	4
Shprh	2083.79	0.1195	0.136998	0.872274	0.383059	0.999632	Layer2-3	4	4
Fbxo30	263.661	0.208861	0.183352	1.13912	0.254652	0.999632	Layer2-3	4	4
Epm2a	509.055	-0.252868	0.26829	-0.942515	0.345929	0.999632	Layer2-3	4	4
Utrn	389.348	0.381488	0.2898	1.31638	0.188046	0.999632	Layer2-3	4	4
Plagl1	185.078	0.25	0.292087	0.855908	0.392049	0.999632	Layer2-3	4	4
Ltv1	74.7417	-0.128362	0.323381	-0.396937	0.691414	0.999632	Layer2-3	4	4
Phactr2	234.612	0.09051	0.273311	0.331162	0.740522	0.999632	Layer2-3	4	4
Fuca2	33.0245	-0.661283	0.89524	-0.738666	0.46011	0.999632	Layer2-3	4	4
Pex3	484.461	-0.0936618	0.159132	-0.588578	0.556144	0.999632	Layer2-3	4	4
Adat2	36.5173	0.348723	0.349428	0.997982	0.318288	0.999632	Layer2-3	4	4
Aig1	2228.32	0.0612547	0.11959	0.512204	0.608508	0.999632	Layer2-3	4	4
Hivep2	5982.76	0.0751088	0.203732	0.368665	0.712377	0.999632	Layer2-3	4	4
Vta1	1151.47	0.115074	0.156181	0.736798	0.461245	0.999632	Layer2-3	4	4
Gm20125	22.5423	-0.619328	0.381525	-1.6233	0.104526	0.977039	Layer2-3	4	4
Gm47760	11.5828	0.0801922	0.608911	0.131698	0.895223	0.999632	Layer2-3	4	4
Gm47761	14.9837	0.49469	0.553162	0.894295	0.371164	0.999632	Layer2-3	4	4
Gm47771	41.7982	-0.326579	0.333422	-0.979477	0.327345	0.999632	Layer2-3	4	4
Cited2	7.73025	0.86612	1.43871	0.602011	0.547167	0.999632	Layer2-3	4	4
Gm20655	10.5193	0.28298	0.590025	0.479607	0.631507	0.999632	Layer2-3	4	4
Txlnb	9.03736	0.301209	0.699424	0.430653	0.666721	0.999632	Layer2-3	4	4
Heca	956.002	0.354671	0.212405	1.66979	0.094961	0.974539	Layer2-3	4	4
Abracl	56.9475	-0.635397	0.72353	-0.878191	0.37984	0.999632	Layer2-3	4	4
Reps1	1811.89	0.187477	0.181669	1.03197	0.302085	0.999632	Layer2-3	4	4
Ccdc28a	56.0797	0.144229	0.439666	0.328043	0.74288	0.999632	Layer2-3	4	4
Gm10827	13.4926	0.302311	0.713445	0.423734	0.67176	0.999632	Layer2-3	4	4
Nhsl1	747.141	0.305921	0.157659	1.94039	0.052332	0.951814	Layer2-3	4	4
Arfgef3	2571.78	0.141588	0.115792	1.22279	0.22141	0.999632	Layer2-3	4	4
Gm32926	97.1388	-0.111874	0.283596	-0.394485	0.693223	0.999632	Layer2-3	4	4
Pex7	416.774	-0.167026	0.226692	-0.736798	0.461245	0.999632	Layer2-3	4	4
Map3k5	303.183	0.289868	0.265553	1.09156	0.275025	0.999632	Layer2-3	4	4
Map7	185.897	0.169585	0.292572	0.579636	0.56216	0.999632	Layer2-3	4	4
4933406P04Rik	14.7007	-0.506623	0.517189	-0.979571	0.327298	0.999632	Layer2-3	4	4
Bclaf1	1844.38	-0.160987	0.16909	-0.952075	0.341059	0.999632	Layer2-3	4	4
Mtfr2	14.4433	-0.826425	0.589287	-1.40241	0.160792	0.996276	Layer2-3	4	4
Pde7b	27.9669	0.294989	0.453695	0.650193	0.515568	0.999632	Layer2-3	4	4
Ahi1	3548.89	-0.119344	0.129475	-0.921755	0.356656	0.999632	Layer2-3	4	4
Gm20149	19.0835	0.0242725	0.407092	0.0596241	0.952455	0.999632	Layer2-3	4	4
Myb	31.623	0.64212	0.44548	1.44141	0.149469	0.995287	Layer2-3	4	4
Hbs1l	1414.06	0.147556	0.0861567	1.71264	0.086778	0.973211	Layer2-3	4	4
4930455C13Rik	81.4624	0.0980787	0.251683	0.389692	0.696765	0.999632	Layer2-3	4	4
Sgk1	658.818	0.238437	0.20374	1.1703	0.24188	0.999632	Layer2-3	4	4
Slc2a12	61.5017	-0.0637625	0.262336	-0.243057	0.807961	0.999632	Layer2-3	4	4
Tbpl1	105.792	-0.241195	0.531602	-0.453713	0.650035	0.999632	Layer2-3	4	4
Eya4	12.1513	-0.00483107	0.61454	-0.00786128	0.993728	0.999632	Layer2-3	4	4
Slc18b1	97.8468	0.38426	0.310367	1.23808	0.215685	0.999632	Layer2-3	4	4
Stx7	158.532	1.11753	0.525113	2.12818	0.0333225	0.928915	Layer2-3	4	4
Enpp3	29.4925	0.0861894	0.421171	0.204642	0.837852	0.999632	Layer2-3	4	4
Med23	1038.81	0.10633	0.187753	0.566331	0.571169	0.999632	Layer2-3	4	4
Gm47715	47.8699	0.125225	0.392122	0.319353	0.749459	0.999632	Layer2-3	4	4
Akap7	220.23	-0.247736	0.286853	-0.863634	0.387789	0.999632	Layer2-3	4	4
Epb41l2	493.704	0.297385	0.253625	1.17254	0.24098	0.999632	Layer2-3	4	4
Tmem200a	1132.38	0.272267	0.191609	1.42095	0.155331	0.996276	Layer2-3	4	4
L3mbtl3	897.513	0.255599	0.266393	0.959484	0.337315	0.999632	Layer2-3	4	4
Gm48893	100.321	0.0602887	0.377807	0.159575	0.873216	0.999632	Layer2-3	4	4
Arhgap18	225.468	0.311733	0.27528	1.13242	0.257457	0.999632	Layer2-3	4	4
Lama2	124.951	-0.491695	0.387884	-1.26764	0.204928	0.999632	Layer2-3	4	4
Ptprk	30160.6	-0.0842858	0.166156	-0.507268	0.611967	0.999632	Layer2-3	4	4
Soga3	3000.52	0.237066	0.190504	1.24441	0.213348	0.999632	Layer2-3	4	4
9330159F19Rik	1409.11	0.395047	0.184561	2.14047	0.0323172	0.928915	Layer2-3	4	4
Gm46218	125.208	-0.176196	0.379334	-0.464487	0.642299	0.999632	Layer2-3	4	4
Echdc1	254.643	-0.508569	0.261589	-1.94415	0.0518773	0.951814	Layer2-3	4	4
Rnf146	787.949	0.183902	0.121156	1.51789	0.129041	0.985154	Layer2-3	4	4
Rspo3	371.462	0.415743	0.289279	1.43717	0.150669	0.995287	Layer2-3	4	4
Gm48159	48.6736	0.0948108	0.579428	0.163628	0.870024	0.999632	Layer2-3	4	4
Trmt11	529.681	-0.0159908	0.160868	-0.0994035	0.920818	0.999632	Layer2-3	4	4
Gm20300	12.7462	-0.212443	0.851925	-0.249368	0.803076	0.999632	Layer2-3	4	4
Hint3	172.089	-0.112092	0.193086	-0.580526	0.56156	0.999632	Layer2-3	4	4
Ncoa7	1698.12	0.0512693	0.105419	0.486337	0.626729	0.999632	Layer2-3	4	4
Hddc2	140.958	-1.03615	0.576638	-1.79689	0.072353	0.973211	Layer2-3	4	4
Tpd52l1	124.928	0.770521	0.450766	1.70936	0.0873844	0.973211	Layer2-3	4	4
Gm48094	12.9101	0.862592	0.732895	1.17697	0.239209	0.999632	Layer2-3	4	4
Rnf217	930.016	0.0676732	0.138639	0.488124	0.625462	0.999632	Layer2-3	4	4
Nkain2	33783.9	0.0277094	0.123892	0.223658	0.823023	0.999632	Layer2-3	4	4
Trdn	15.3415	-0.390858	0.586252	-0.666706	0.50496	0.999632	Layer2-3	4	4
Clvs2	303.95	0.294018	0.229855	1.27914	0.200848	0.999632	Layer2-3	4	4
Rsph4a	15.0705	-0.470971	0.695559	-0.677111	0.498336	0.999632	Layer2-3	4	4
Zup1	641.175	-0.247029	0.167672	-1.47329	0.140674	0.995287	Layer2-3	4	4
A830082N09Rik	108.922	-0.45686	0.312237	-1.46319	0.143417	0.995287	Layer2-3	4	4
Rwdd1	9.31341	0.599207	0.950703	0.630278	0.528513	0.999632	Layer2-3	4	4
Dse	89.4627	0.298836	0.378658	0.789198	0.429996	0.999632	Layer2-3	4	4
Nt5dc1	216.011	-0.107528	0.205566	-0.523079	0.600919	0.999632	Layer2-3	4	4
Gm47512	39.9316	0.00373684	0.299878	0.0124612	0.990058	0.999632	Layer2-3	4	4
Tspyl4	34.2337	0.124715	0.784778	0.158917	0.873734	0.999632	Layer2-3	4	4
Hs3st5	933.673	-0.263526	0.189224	-1.39267	0.16372	0.996276	Layer2-3	4	4
Hdac2	243.782	0.104791	0.471739	0.222138	0.824207	0.999632	Layer2-3	4	4
Lama4	33.9007	-0.431064	0.664464	-0.648739	0.516507	0.999632	Layer2-3	4	4
Fam229b	126.823	-0.507074	0.336977	-1.50477	0.132383	0.986055	Layer2-3	4	4
Tube1	121.752	0.014004	0.219972	0.0636628	0.949239	0.999632	Layer2-3	4	4
Ccn6	10.5132	-0.00142899	0.643632	-0.00222019	0.998229	0.999794	Layer2-3	4	4
Fyn	5136.5	0.119141	0.136127	0.875223	0.381452	0.999632	Layer2-3	4	4
Gm16364.1	17.9636	-0.136076	0.45022	-0.302244	0.762466	0.999632	Layer2-3	4	4
Traf3ip2	135.036	-0.240265	0.29699	-0.809001	0.418515	0.999632	Layer2-3	4	4
E130307A14Rik	2847.38	-0.0766081	0.118912	-0.644243	0.519418	0.999632	Layer2-3	4	4
Rev3l	7601.07	0.0612313	0.132892	0.460761	0.64497	0.999632	Layer2-3	4	4
Mfsd4b4	41.8868	-0.512609	0.35638	-1.43838	0.150327	0.995287	Layer2-3	4	4
Slc16a10	243.243	0.274307	0.259645	1.05647	0.290753	0.999632	Layer2-3	4	4
Rpf2	74.2547	-1.58203	0.730256	-2.1664	0.0302807	0.928915	Layer2-3	4	4
Amd1	231.143	-0.40131	0.548934	-0.731071	0.464736	0.999632	Layer2-3	4	4
Cdk19	1206.94	0.289187	0.114032	2.53602	0.0112119	0.828065	Layer2-3	4	4
Mettl24	15.1814	-0.767107	0.662146	-1.15852	0.246654	0.999632	Layer2-3	4	4
Cdc40	672.152	0.111644	0.114199	0.977625	0.32826	0.999632	Layer2-3	4	4
Wasf1	1294.54	0.249804	0.188531	1.325	0.185171	0.999632	Layer2-3	4	4
Fig4	506.101	-0.00679346	0.174409	-0.0389513	0.968929	0.999632	Layer2-3	4	4
Zbtb24	215.551	0.0492724	0.147758	0.333467	0.738782	0.999632	Layer2-3	4	4
Mical1	39.2714	-0.571897	0.621337	-0.92043	0.357348	0.999632	Layer2-3	4	4
Ppil6	19.1193	-0.364551	0.626335	-0.582038	0.560541	0.999632	Layer2-3	4	4
Ccdc162	27.7078	-0.306599	0.381106	-0.804499	0.421109	0.999632	Layer2-3	4	4
Cep57l1	222.748	0.160926	0.307065	0.524076	0.600226	0.999632	Layer2-3	4	4
Sesn1	891.086	0.330299	0.204099	1.61833	0.105592	0.977039	Layer2-3	4	4
Armc2	95.2267	0.671762	0.609605	1.10196	0.270478	0.999632	Layer2-3	4	4
Foxo3	249.809	0.207324	0.241161	0.85969	0.38996	0.999632	Layer2-3	4	4
Afg1l	164.519	0.600837	0.500095	1.20145	0.229578	0.999632	Layer2-3	4	4
Snx3	266.944	0.469254	0.54957	0.853857	0.393184	0.999632	Layer2-3	4	4
Ostm1	190.509	-0.892269	0.470769	-1.89534	0.0580468	0.965433	Layer2-3	4	4
Sec63	2646.73	0.269559	0.150262	1.79393	0.072824	0.973211	Layer2-3	4	4
Scml4	161.131	0.0879644	0.3144	0.279785	0.779642	0.999632	Layer2-3	4	4
Sobp	11585.1	-0.0759384	0.0786384	-0.965665	0.334212	0.999632	Layer2-3	4	4
Gm47815	48.0135	-0.196025	0.291301	-0.672928	0.500993	0.999632	Layer2-3	4	4
9030612E09Rik	29.894	0.0512897	0.501384	0.102296	0.918522	0.999632	Layer2-3	4	4
5430427G11Rik	39.0519	0.0370728	0.287599	0.128905	0.897433	0.999632	Layer2-3	4	4
Pdss2	1746.69	-0.0591868	0.129578	-0.456766	0.647839	0.999632	Layer2-3	4	4
Bend3	304.622	-0.0968741	0.133885	-0.723562	0.469334	0.999632	Layer2-3	4	4
Gm47889	70.6703	-0.566691	0.504561	-1.12314	0.26138	0.999632	Layer2-3	4	4
Mtres1	33.7631	0.461543	0.548465	0.841517	0.400058	0.999632	Layer2-3	4	4
Qrsl1	193.369	-0.17529	0.21664	-0.809128	0.418442	0.999632	Layer2-3	4	4
Rtn4ip1	118.402	-0.295801	0.251432	-1.17646	0.23941	0.999632	Layer2-3	4	4
Crybg1	7.62382	-0.344287	0.729991	-0.471631	0.63719	0.999632	Layer2-3	4	4
Atg5	551.034	0.212552	0.130766	1.62544	0.104068	0.977039	Layer2-3	4	4
Prep	329.473	-0.00220308	0.151779	-0.014515	0.988419	0.999632	Layer2-3	4	4
Popdc3	72.7577	0.100636	0.427761	0.235262	0.814006	0.999632	Layer2-3	4	4
Bves	34.0124	-0.213477	0.451906	-0.472393	0.636646	0.999632	Layer2-3	4	4
Lin28b	359.52	-0.22894	0.328035	-0.697914	0.485231	0.999632	Layer2-3	4	4
Hace1	1013.18	0.126296	0.142054	0.889072	0.373965	0.999632	Layer2-3	4	4
Grik2	18595.8	0.0265113	0.190986	0.138813	0.889598	0.999632	Layer2-3	4	4
Gm26543	49.4433	-0.121109	0.295426	-0.409948	0.681844	0.999632	Layer2-3	4	4
Gm47018	24.5027	0.138449	0.452438	0.306008	0.759599	0.999632	Layer2-3	4	4
Ascc3	3296.48	0.153341	0.0850876	1.80215	0.0715212	0.973211	Layer2-3	4	4
Dcbld1	331.45	0.233321	0.315919	0.738548	0.460182	0.999632	Layer2-3	4	4
Gopc	484.891	0.0807236	0.135364	0.596344	0.550945	0.999632	Layer2-3	4	4
Nus1	115.254	0.0981913	0.437344	0.224517	0.822355	0.999632	Layer2-3	4	4
Slc35f1	7782.73	0.143812	0.104822	1.37196	0.170075	0.996276	Layer2-3	4	4
Gm47622	10.5588	-0.181299	0.551709	-0.328614	0.742448	0.999632	Layer2-3	4	4
Cep85l	2003.54	0.217173	0.159577	1.36093	0.173536	0.996465	Layer2-3	4	4
Pln	14.1231	-0.206731	0.532292	-0.388379	0.697736	0.999632	Layer2-3	4	4
Gm47644	61.7569	-0.301794	0.285336	-1.05768	0.290202	0.999632	Layer2-3	4	4
Mcm9	320.883	-0.0673726	0.219997	-0.306244	0.759419	0.999632	Layer2-3	4	4
Asf1a	157.968	-0.359835	0.426227	-0.844231	0.39854	0.999632	Layer2-3	4	4
Fam184a	754.286	0.052474	0.213974	0.245236	0.806274	0.999632	Layer2-3	4	4
Man1a	1037.57	0.358665	0.308297	1.16338	0.244677	0.999632	Layer2-3	4	4
Tbc1d32	532.969	0.139464	0.135204	1.03151	0.302302	0.999632	Layer2-3	4	4
Hsf2	896.193	0.362313	0.152126	2.38167	0.0172342	0.890427	Layer2-3	4	4
Serinc1	89.9575	0.992367	0.529978	1.87247	0.0611418	0.968043	Layer2-3	4	4
Pkib	107.752	-0.326291	0.226752	-1.43898	0.150157	0.995287	Layer2-3	4	4
Gcc2	1399.47	0.158261	0.106145	1.49099	0.135964	0.990425	Layer2-3	4	4
Lims1	1647.9	0.233466	0.147877	1.57879	0.114385	0.98068	Layer2-3	4	4
Ranbp2	1433.76	0.182744	0.173554	1.05295	0.292364	0.999632	Layer2-3	4	4
Ccdc138	243.861	-0.00202979	0.309712	-0.0065538	0.994771	0.999632	Layer2-3	4	4
Sh3rf3	5292.7	-0.159301	0.197622	-0.806086	0.420193	0.999632	Layer2-3	4	4
Septin10	459.489	-0.06569	0.192124	-0.341914	0.732416	0.999632	Layer2-3	4	4
Sowahc	12.4865	-2.62826	0.932614	-2.81817	0.00482983	0.786372	Layer2-3	4	4
P4ha1	613.169	0.384353	0.162605	2.36371	0.0180929	0.890427	Layer2-3	4	4
Mcu	1372.93	0.156442	0.125906	1.24253	0.214042	0.999632	Layer2-3	4	4
Micu1	277.902	0.282093	0.286796	0.983602	0.325311	0.999632	Layer2-3	4	4
Dnajb12	455.444	0.113724	0.146216	0.777783	0.436697	0.999632	Layer2-3	4	4
Anapc16	389.963	-0.820803	0.317129	-2.58823	0.00964701	0.828065	Layer2-3	4	4
Ascc1	179.011	-0.407484	0.177816	-2.29161	0.0219282	0.907995	Layer2-3	4	4
Spock2	57.3366	0.451194	0.595403	0.757797	0.448573	0.999632	Layer2-3	4	4
Cdh23	18.9975	-0.313855	0.838106	-0.374482	0.708046	0.999632	Layer2-3	4	4
Slc29a3	92.1732	-0.117436	0.285918	-0.410734	0.681268	0.999632	Layer2-3	4	4
Unc5b	11.3296	0.206376	0.920141	0.224288	0.822534	0.999632	Layer2-3	4	4
Sgpl1	502.337	0.350522	0.159883	2.19237	0.0283531	0.928915	Layer2-3	4	4
Pald1	63.3955	0.00573099	0.404124	0.0141813	0.988685	0.999632	Layer2-3	4	4
Eif4ebp2	525.54	0.16468	0.142868	1.15267	0.249047	0.999632	Layer2-3	4	4
Gm48086	19.9542	0.47082	0.487644	0.9655	0.334294	0.999632	Layer2-3	4	4
Lrrc20	115.69	0.503596	0.563752	0.893293	0.3717	0.999632	Layer2-3	4	4
Ppa1	15.1996	0.632643	0.652955	0.968891	0.3326	0.999632	Layer2-3	4	4
Tysnd1	6.77208	1.08678	1.70197	0.638539	0.523123	0.999632	Layer2-3	4	4
Aifm2	9.69958	-0.0668246	0.795104	-0.0840451	0.933021	0.999632	Layer2-3	4	4
Macroh2a2	136.441	-0.248915	0.445176	-0.559139	0.576067	0.999632	Layer2-3	4	4
Col13a1	7.40398	-0.543521	1.03793	-0.523658	0.600517	0.999632	Layer2-3	4	4
Hk1	290.78	0.123828	0.280535	0.441397	0.658925	0.999632	Layer2-3	4	4
Hk1os	8.74529	0.55422	0.736087	0.752927	0.451494	0.999632	Layer2-3	4	4
Supv3l1	528.844	0.160508	0.155041	1.03526	0.300549	0.999632	Layer2-3	4	4
4930507D05Rik	8.0559	0.489802	0.865307	0.566044	0.571364	0.999632	Layer2-3	4	4
Vps26a	406.747	0.175997	0.166492	1.05709	0.290468	0.999632	Layer2-3	4	4
Kifbp	247.817	-0.753687	0.95353	-0.790418	0.429284	0.999632	Layer2-3	4	4
Ddx21	369.224	-0.383424	0.389619	-0.984101	0.325066	0.999632	Layer2-3	4	4
Ddx50	2007.7	0.145104	0.119825	1.21097	0.225906	0.999632	Layer2-3	4	4
Stox1	67.5733	-0.51084	0.412608	-1.23808	0.215688	0.999632	Layer2-3	4	4
Ccar1	2383.37	0.0137201	0.15606	0.0879155	0.929944	0.999632	Layer2-3	4	4
Tet1	396.164	0.101713	0.212742	0.478104	0.632576	0.999632	Layer2-3	4	4
Slc25a16	325.026	0.267909	0.176685	1.51631	0.12944	0.985154	Layer2-3	4	4
Dna2	17.546	0.288955	0.6425	0.449735	0.652902	0.999632	Layer2-3	4	4
Rufy2	1796.97	0.130463	0.116713	1.11781	0.263648	0.999632	Layer2-3	4	4
Hnrnph3	1453.07	0.0301322	0.0991841	0.3038	0.76128	0.999632	Layer2-3	4	4
Pbld2	33.6732	0.152647	0.312405	0.488619	0.625111	0.999632	Layer2-3	4	4
Pbld1	12.3256	0.444763	0.603391	0.737106	0.461058	0.999632	Layer2-3	4	4
Atoh7	24.2205	0.714273	0.595346	1.19976	0.230232	0.999632	Layer2-3	4	4
Herc4	1307.89	0.31739	0.121427	2.61384	0.00895321	0.828065	Layer2-3	4	4
Gm26789	7.7464	0.43905	0.659151	0.666083	0.505358	0.999632	Layer2-3	4	4
Sirt1	399.152	-0.189039	0.185428	-1.01947	0.307978	0.999632	Layer2-3	4	4
Ctnna3	598.32	0.117977	0.227635	0.518271	0.604269	0.999632	Layer2-3	4	4
Lrrtm3	1291.84	0.0483607	0.214974	0.224961	0.82201	0.999632	Layer2-3	4	4
1700023F02Rik	15.423	-0.456922	0.912545	-0.500712	0.616574	0.999632	Layer2-3	4	4
Gm31416	30.8141	-0.156597	0.495678	-0.315924	0.75206	0.999632	Layer2-3	4	4
1110002J07Rik	11.9798	0.380259	0.662569	0.573916	0.566025	0.999632	Layer2-3	4	4
Gm31763	74.4687	-0.048845	0.225943	-0.216183	0.828845	0.999632	Layer2-3	4	4
Reep3	516.647	0.0223796	0.142859	0.156655	0.875517	0.999632	Layer2-3	4	4
Jmjd1c	6027.62	0.315982	0.158097	1.99867	0.0456445	0.933547	Layer2-3	4	4
Nrbf2	41.5223	-0.324711	0.366236	-0.886618	0.375284	0.999632	Layer2-3	4	4
Zfp365	81.568	-0.0941503	0.331341	-0.284149	0.776296	0.999632	Layer2-3	4	4
Rtkn2	17.3619	-0.336989	0.619109	-0.544313	0.586226	0.999632	Layer2-3	4	4
Arid5b	963.879	0.360252	0.242219	1.4873	0.136936	0.990653	Layer2-3	4	4
Rhobtb1	311.029	0.0375383	0.176439	0.212756	0.831518	0.999632	Layer2-3	4	4
A930033H14Rik	16.6039	-0.728715	0.71681	-1.01661	0.30934	0.999632	Layer2-3	4	4
Ank3	16714.4	0.11313	0.118372	0.955712	0.339218	0.999632	Layer2-3	4	4
Ccdc6	445.484	0.401853	0.137552	2.92145	0.00348405	0.786372	Layer2-3	4	4
Mrln	11.9801	-0.627344	0.516006	-1.21577	0.224073	0.999632	Layer2-3	4	4
Slc16a9	43.2434	-1.64104	0.626778	-2.61822	0.00883898	0.828065	Layer2-3	4	4
Fam13c	1093.59	0.0287872	0.1004	0.286725	0.774323	0.999632	Layer2-3	4	4
Phyhipl	1092.29	0.218112	0.143985	1.51483	0.129817	0.985154	Layer2-3	4	4
Bicc1	212.963	0.240704	0.223253	1.07817	0.280959	0.999632	Layer2-3	4	4
Tfam	35.7632	0.88485	0.577221	1.53295	0.125289	0.982175	Layer2-3	4	4
Ube2d1	534.274	-0.264976	0.3358	-0.789089	0.43006	0.999632	Layer2-3	4	4
Ipmk	292.135	0.082805	0.230242	0.359643	0.719114	0.999632	Layer2-3	4	4
Gm34544	44.1391	0.770755	0.319193	2.4147	0.0157482	0.890427	Layer2-3	4	4
Zwint	288.75	0.0805619	0.22958	0.35091	0.725656	0.999632	Layer2-3	4	4
Pcdh15	4961.65	0.062123	0.194449	0.319482	0.749361	0.999632	Layer2-3	4	4
Gm15398	242.121	-0.0770306	0.276067	-0.279029	0.780223	0.999632	Layer2-3	4	4
Gm15397	9.96662	-0.0941748	0.549388	-0.171418	0.863895	0.999632	Layer2-3	4	4
Rsph14	35.1455	0.104281	0.447797	0.232875	0.815859	0.999632	Layer2-3	4	4
Gnaz	138.625	0.584887	0.464979	1.25788	0.208436	0.999632	Layer2-3	4	4
Rab36	114.491	-0.221718	0.275743	-0.804075	0.421354	0.999632	Layer2-3	4	4
Bcr	828.124	0.0384066	0.110554	0.347403	0.728289	0.999632	Layer2-3	4	4
Specc1l	1215.27	-0.0758368	0.123518	-0.613972	0.539234	0.999632	Layer2-3	4	4
Gucd1	133.724	-0.095871	0.224897	-0.426288	0.669898	0.999632	Layer2-3	4	4
Upb1	5.79308	0.527187	1.24364	0.423906	0.671634	0.999632	Layer2-3	4	4
Snrpd3	16.1581	-0.833139	1.29575	-0.642976	0.52024	0.999632	Layer2-3	4	4
Lrrc75b	81.4178	-0.0536086	0.294591	-0.181977	0.855601	0.999632	Layer2-3	4	4
Cabin1	1500.57	0.0680334	0.116871	0.582124	0.560483	0.999632	Layer2-3	4	4
Gstt1	16.637	-0.319044	0.781442	-0.408276	0.683071	0.999632	Layer2-3	4	4
Gstt2	9.40134	-1.64533	0.923598	-1.78144	0.0748413	0.973211	Layer2-3	4	4
Gm56948	15.282	-0.0906592	0.528417	-0.171567	0.863778	0.999632	Layer2-3	4	4
Smarcb1	695.052	-0.142001	0.272121	-0.521829	0.601789	0.999632	Layer2-3	4	4
Mmp11	97.141	-0.00247384	0.275203	-0.00898916	0.992828	0.999632	Layer2-3	4	4
Zfp280b	124.221	-0.0362296	0.226791	-0.159749	0.873079	0.999632	Layer2-3	4	4
Prmt2	507.353	-0.379114	0.389748	-0.972716	0.330694	0.999632	Layer2-3	4	4
S100b	35.5836	-0.0129557	0.476206	-0.0272062	0.978295	0.999632	Layer2-3	4	4
Dip2a	1197.27	0.11927	0.141534	0.842693	0.3994	0.999632	Layer2-3	4	4
Pcnt	389.309	-0.0730803	0.135196	-0.540552	0.588816	0.999632	Layer2-3	4	4
1700094J05Rik	10.945	0.248428	0.65941	0.376742	0.706365	0.999632	Layer2-3	4	4
Ybey	41.9191	-0.352306	0.331905	-1.06147	0.288478	0.999632	Layer2-3	4	4
Mcm3ap	466.577	0.0908815	0.207954	0.437026	0.662092	0.999632	Layer2-3	4	4
Lss	132.741	0.766013	0.510922	1.49928	0.133802	0.989975	Layer2-3	4	4
Pcbp3	963.252	0.292668	0.204509	1.43108	0.152408	0.995287	Layer2-3	4	4
Slc19a1	99.326	-0.224395	0.26793	-0.837514	0.402304	0.999632	Layer2-3	4	4
Col18a1	8.66193	-1.63327	1.49595	-1.0918	0.274923	0.999632	Layer2-3	4	4
Adarb1	1222.22	0.135779	0.159884	0.849234	0.395751	0.999632	Layer2-3	4	4
Fam207a	136.747	-0.0227846	0.18185	-0.125294	0.900291	0.999632	Layer2-3	4	4
Ube2g2	149.08	0.132007	0.208589	0.632856	0.526828	0.999632	Layer2-3	4	4
Trpm2	38.0924	0.0232237	0.405472	0.0572757	0.954326	0.999632	Layer2-3	4	4
Cfap410	11.0963	0.111738	1.02439	0.109078	0.91314	0.999632	Layer2-3	4	4
Pfkl	67.2581	0.574893	0.744827	0.771847	0.440205	0.999632	Layer2-3	4	4
Gm47922	12.1915	0.768305	1.08256	0.70971	0.477884	0.999632	Layer2-3	4	4
Gatd3a	59.2829	-0.712956	0.416908	-1.71011	0.0872464	0.973211	Layer2-3	4	4
Pwp2	136.814	0.031252	0.257863	0.121196	0.903536	0.999632	Layer2-3	4	4
Trappc10	845.167	0.080695	0.159039	0.507392	0.61188	0.999632	Layer2-3	4	4
Agpat3	677.938	-0.00609309	0.123479	-0.0493451	0.960644	0.999632	Layer2-3	4	4
4921516A02Rik	11.0995	-0.574627	0.672108	-0.854963	0.392571	0.999632	Layer2-3	4	4
Pdxk	30.1511	-0.229484	0.50948	-0.450428	0.652402	0.999632	Layer2-3	4	4
Ilvbl	106.063	0.170726	0.1971	0.866191	0.386385	0.999632	Layer2-3	4	4
Gm30400	15.0442	0.537317	0.621181	0.864993	0.387043	0.999632	Layer2-3	4	4
Slc1a6	54.694	0.0417217	0.290116	0.143811	0.88565	0.999632	Layer2-3	4	4
Gm47343	41.4999	-0.29423	0.86241	-0.341171	0.732975	0.999632	Layer2-3	4	4
Or7a35	10.0657	-1.05808	1.09556	-0.965784	0.334152	0.999632	Layer2-3	4	4
Or7a41	19.2341	-0.517453	0.824908	-0.627286	0.530472	0.999632	Layer2-3	4	4
2610008E11Rik	1275.82	-0.00223546	0.101576	-0.0220078	0.982442	0.999632	Layer2-3	4	4
Gm56966	19.4041	0.103199	0.455082	0.226771	0.820602	0.999632	Layer2-3	4	4
Mier2	43.6684	-0.171801	0.594395	-0.289035	0.772554	0.999632	Layer2-3	4	4
Shc2	115.577	-0.205842	0.282999	-0.727361	0.467005	0.999632	Layer2-3	4	4
Gzmm	34.1825	-0.045806	0.386323	-0.118569	0.905617	0.999632	Layer2-3	4	4
Hcn2	126.251	0.395419	0.351609	1.1246	0.26076	0.999632	Layer2-3	4	4
Polrmt	39.3226	0.726451	0.517555	1.40362	0.160432	0.996276	Layer2-3	4	4
Fgf22	8.91631	-0.115253	0.602723	-0.191221	0.848353	0.999632	Layer2-3	4	4
Rnf126	9.71401	-1.03343	0.893109	-1.15712	0.247223	0.999632	Layer2-3	4	4
Palm	406.184	-0.169915	0.444183	-0.382534	0.702065	0.999632	Layer2-3	4	4
E130317F20Rik	104.219	-0.151438	0.252062	-0.600796	0.547976	0.999632	Layer2-3	4	4
Ptbp1	72.8952	-0.513388	0.73754	-0.696082	0.486378	0.999632	Layer2-3	4	4
Plppr3	1271.48	-0.374803	0.234697	-1.59697	0.110273	0.98068	Layer2-3	4	4
Prtn3	40.3235	-0.675205	0.436895	-1.54546	0.122234	0.98068	Layer2-3	4	4
Med16	129.182	0.110061	0.21054	0.522754	0.601145	0.999632	Layer2-3	4	4
Kiss1r	9.93003	0.0610807	0.661619	0.09232	0.926444	0.999632	Layer2-3	4	4
Arid3a	39.3961	0.600572	0.69217	0.867665	0.385578	0.999632	Layer2-3	4	4
Wdr18	315.173	0.0754205	0.166556	0.452825	0.650675	0.999632	Layer2-3	4	4
Tmem259	293.289	-0.0976806	0.164969	-0.592115	0.553774	0.999632	Layer2-3	4	4
Abca7	26.7217	0.0972912	0.560773	0.173495	0.862263	0.999632	Layer2-3	4	4
Sbno2	250.236	-0.0468908	0.194238	-0.241409	0.809239	0.999632	Layer2-3	4	4
Stk11	125.03	-0.395826	0.483843	-0.818087	0.413307	0.999632	Layer2-3	4	4
Cbarp	75.6684	-1.5834	0.672948	-2.35293	0.0186261	0.890427	Layer2-3	4	4
Midn	35.7084	-1.01532	0.714108	-1.42181	0.155082	0.996276	Layer2-3	4	4
Fam174c	10.3624	0.117066	0.857414	0.136534	0.891399	0.999632	Layer2-3	4	4
Efna2	19.0423	-1.14851	1.16818	-0.983169	0.325524	0.999632	Layer2-3	4	4
Pwwp3a	368.676	0.020685	0.206666	0.100089	0.920274	0.999632	Layer2-3	4	4
Dazap1	378.706	0.0160529	0.281398	0.0570468	0.954508	0.999632	Layer2-3	4	4
Apc2	838.812	0.0615831	0.108222	0.569046	0.569325	0.999632	Layer2-3	4	4
2310011J03Rik	37.9337	0.57092	0.770305	0.741161	0.458596	0.999632	Layer2-3	4	4
Pcsk4	8.36528	0.160178	0.668873	0.239475	0.810737	0.999632	Layer2-3	4	4
Plk5	18.6893	0.252811	0.603631	0.418817	0.67535	0.999632	Layer2-3	4	4
Tcf3	359.241	-0.0580998	0.113796	-0.510559	0.60966	0.999632	Layer2-3	4	4
Rexo1	532.064	0.0545736	0.218455	0.249817	0.802729	0.999632	Layer2-3	4	4
Gm29093	13.9344	0.0900953	0.466099	0.193296	0.846727	0.999632	Layer2-3	4	4
Csnk1g2	188.638	-0.446157	0.31452	-1.41853	0.156035	0.996276	Layer2-3	4	4
Btbd2	89.9428	-1.83753	0.88524	-2.07574	NA	NA	Layer2-3	4	4
Mknk2	112.383	-0.0061713	0.341627	-0.0180644	0.985587	0.999632	Layer2-3	4	4
Mob3a	84.1352	-0.37985	0.316779	-1.1991	0.230488	0.999632	Layer2-3	4	4
Izumo4	114.608	0.0466074	0.267217	0.174418	0.861537	0.999632	Layer2-3	4	4
Ap3d1	418.868	0.112335	0.1107	1.01478	0.310213	0.999632	Layer2-3	4	4
Dot1l	833.394	0.00899827	0.136006	0.0661609	0.94725	0.999632	Layer2-3	4	4
Lsm7	81.4001	0.0563517	0.459528	0.12263	0.9024	0.999632	Layer2-3	4	4
Tmprss9	10.2711	-0.143745	0.660113	-0.217759	0.827617	0.999632	Layer2-3	4	4
Lmnb2	145.385	0.153946	0.209452	0.734993	0.462344	0.999632	Layer2-3	4	4
Gng7	121.564	0.212669	0.383364	0.554744	0.57907	0.999632	Layer2-3	4	4
Slc39a3	14.8959	-1.1999	1.12556	-1.06605	0.286402	0.999632	Layer2-3	4	4
Sgta	26.6056	1.12052	0.568312	1.97166	0.0486483	0.949568	Layer2-3	4	4
Thop1	59.9165	0.0807399	0.369542	0.218486	0.82705	0.999632	Layer2-3	4	4
Map2k2	795.583	-0.198306	0.172905	-1.14691	0.25142	0.999632	Layer2-3	4	4
Zbtb7a	176.16	0.0600013	0.182969	0.327932	0.742963	0.999632	Layer2-3	4	4
Pias4	135.291	0.0868208	0.214841	0.404117	0.686127	0.999632	Layer2-3	4	4
Atcayos	30.9472	-0.055223	0.367748	-0.150165	0.880634	0.999632	Layer2-3	4	4
Atcay	1157.74	-0.0127664	0.10041	-0.127144	0.898827	0.999632	Layer2-3	4	4
Zfr2	404.94	0.160874	0.142302	1.13051	0.258259	0.999632	Layer2-3	4	4
Matk	338.661	0.146416	0.262493	0.55779	0.576988	0.999632	Layer2-3	4	4
Mrpl54	122.349	-0.363227	0.563253	-0.644874	0.519009	0.999632	Layer2-3	4	4
Apba3	29.9552	0.265811	0.443229	0.599716	0.548696	0.999632	Layer2-3	4	4
Tjp3	23.9841	0.323398	0.587332	0.550622	0.581893	0.999632	Layer2-3	4	4
Pip5k1c	295.202	-0.110646	0.222093	-0.498196	0.618346	0.999632	Layer2-3	4	4
Cactin	114.037	-0.325587	0.274072	-1.18796	0.234848	0.999632	Layer2-3	4	4
Hmg20b	6.52063	0.93327	1.40814	0.662767	0.50748	0.999632	Layer2-3	4	4
Mfsd12	34.2208	0.395752	0.328781	1.20369	0.228708	0.999632	Layer2-3	4	4
Fzr1	75.3589	-0.642204	0.830274	-0.773484	0.439236	0.999632	Layer2-3	4	4
Nfic	306.716	-0.0303797	0.135114	-0.224845	0.8221	0.999632	Layer2-3	4	4
Celf5	1039.24	0.00751535	0.127333	0.0590212	0.952935	0.999632	Layer2-3	4	4
Gm16105	46.4525	-0.0969253	0.335728	-0.288702	0.772809	0.999632	Layer2-3	4	4
Ncln	62.4174	-0.854404	0.558711	-1.52924	0.126205	0.984532	Layer2-3	4	4
Tle2	165.03	0.119495	0.20923	0.571119	0.567919	0.999632	Layer2-3	4	4
BC025920	28.1299	-0.66384	0.454593	-1.4603	0.144209	0.995287	Layer2-3	4	4
Sirt6	90.5216	-0.109994	0.199207	-0.552162	0.580837	0.999632	Layer2-3	4	4
Ankrd24	246.871	0.0875266	0.20723	0.422364	0.67276	0.999632	Layer2-3	4	4
Gm10778	28.0905	-0.144825	0.369328	-0.39213	0.694962	0.999632	Layer2-3	4	4
Zfp433	99.0534	-0.148032	0.269074	-0.550155	0.582213	0.999632	Layer2-3	4	4
Gm3055	71.3663	-0.250042	0.228341	-1.09504	0.273499	0.999632	Layer2-3	4	4
Gm32687	68.1521	-0.17302	0.253058	-0.683718	0.494153	0.999632	Layer2-3	4	4
Zfp781	42.9843	-0.215046	0.277943	-0.773706	0.439105	0.999632	Layer2-3	4	4
Zfp873	188.789	-0.302359	0.221094	-1.36756	0.171449	0.996276	Layer2-3	4	4
BC024063	151.374	-0.0997115	0.196839	-0.506564	0.61246	0.999632	Layer2-3	4	4
AU041133	601.425	-0.112853	0.151039	-0.747181	0.454954	0.999632	Layer2-3	4	4
Gm15608	61.9675	-0.163222	0.354365	-0.460605	0.645082	0.999632	Layer2-3	4	4
Zfp938	203.056	-0.141884	0.251002	-0.56527	0.57189	0.999632	Layer2-3	4	4
Gm4924	192.82	0.0122478	0.259289	0.0472359	0.962325	0.999632	Layer2-3	4	4
Uqcc6	24.1861	-0.895209	0.80264	-1.11533	0.264709	0.999632	Layer2-3	4	4
Tdg	713.405	-0.140885	0.25464	-0.553271	0.580078	0.999632	Layer2-3	4	4
Glt8d2	9.1245	-0.785904	0.699589	-1.12338	0.261276	0.999632	Layer2-3	4	4
Hcfc2	710.838	0.141227	0.162899	0.866961	0.385964	0.999632	Layer2-3	4	4
Nfyb	412.263	-0.065674	0.243484	-0.269726	0.787371	0.999632	Layer2-3	4	4
Txnrd1	363.968	-0.432396	0.340232	-1.27089	0.203769	0.999632	Layer2-3	4	4
Gm38560	9.19261	-0.417129	0.604503	-0.690036	0.490171	0.999632	Layer2-3	4	4
Eid3	20.7265	-0.32058	0.383093	-0.836822	0.402693	0.999632	Layer2-3	4	4
Chst11	969.826	0.186904	0.160752	1.16269	0.244956	0.999632	Layer2-3	4	4
Slc41a2	324.067	0.130656	0.152693	0.855678	0.392176	0.999632	Layer2-3	4	4
Nopchap1	2526.93	-0.049564	0.0989682	-0.500808	0.616507	0.999632	Layer2-3	4	4
Aldh1l2	936.313	-0.098755	0.105202	-0.938716	0.347877	0.999632	Layer2-3	4	4
Washc4	1164.88	-0.0122351	0.126735	-0.0965406	0.923091	0.999632	Layer2-3	4	4
Appl2	159.176	-0.158382	0.194756	-0.813234	0.416084	0.999632	Layer2-3	4	4
1500009L16Rik	39.6492	1.49354	0.919935	1.62353	0.104476	0.977039	Layer2-3	4	4
Nuak1	1135.61	-0.407603	0.267586	-1.52326	0.127693	0.984532	Layer2-3	4	4
Gm47962	26.741	0.18459	0.377302	0.489236	0.624675	0.999632	Layer2-3	4	4
4930463O16Rik	19.2995	-0.448593	0.574104	-0.781379	0.43458	0.999632	Layer2-3	4	4
Tcp11l2	33.5051	-0.529776	0.770383	-0.687678	0.491655	0.999632	Layer2-3	4	4
Polr3b	493.287	-0.215124	0.201113	-1.06967	0.284768	0.999632	Layer2-3	4	4
Rfx4	10.5504	0.542945	0.744719	0.72906	0.465965	0.999632	Layer2-3	4	4
Ric8b	852.802	0.0105089	0.102056	0.102972	0.917985	0.999632	Layer2-3	4	4
Gm56990	26.8185	-0.0147254	0.390781	-0.0376821	0.969941	0.999632	Layer2-3	4	4
Fhl4	9.59228	0.198945	0.591271	0.33647	0.736516	0.999632	Layer2-3	4	4
Tmem263	90.8337	-0.178891	0.816289	-0.219152	0.826532	0.999632	Layer2-3	4	4
Mterf2	140.94	0.00278525	0.209687	0.0132829	0.989402	0.999632	Layer2-3	4	4
Cry1	616.69	0.236689	0.302217	0.783176	0.433524	0.999632	Layer2-3	4	4
Abtb3	1571.41	-0.466462	0.266577	-1.74982	0.0801501	0.973211	Layer2-3	4	4
Pwp1	272.714	-0.0983268	0.173943	-0.565282	0.571882	0.999632	Layer2-3	4	4
Prdm4	247.829	0.116802	0.130129	0.897587	0.369406	0.999632	Layer2-3	4	4
Ascl4	36.231	-0.0801114	0.311843	-0.256896	0.797259	0.999632	Layer2-3	4	4
Rtcb	361.07	-0.329517	0.17413	-1.89236	0.0584429	0.965433	Layer2-3	4	4
Bpifc	12.3371	0.0382128	1.20132	0.0318091	0.974624	0.999632	Layer2-3	4	4
Fbxo7	290.364	-0.0218312	0.244221	-0.0893911	0.928771	0.999632	Layer2-3	4	4
Syn3	5288.01	0.106741	0.157966	0.67572	0.499219	0.999632	Layer2-3	4	4
4930486F22Rik	33.267	-0.0620753	0.350016	-0.17735	0.859234	0.999632	Layer2-3	4	4
Timp3	547.692	0.298278	0.165292	1.80455	0.0711452	0.973211	Layer2-3	4	4
1810014B01Rik	24.7159	-0.3611	0.458896	-0.786889	0.431347	0.999632	Layer2-3	4	4
Hsp90b1	53.4483	2.1961	1.55945	1.40826	0.159055	0.996276	Layer2-3	4	4
Ttc41	24.7458	-0.125435	0.368383	-0.340502	0.733478	0.999632	Layer2-3	4	4
Nt5dc3	504.938	0.0691339	0.138707	0.498416	0.618191	0.999632	Layer2-3	4	4
Gm16268	13.3946	0.0361428	0.680918	0.0530794	0.957669	0.999632	Layer2-3	4	4
Stab2	14.8062	-0.360865	0.530749	-0.679916	0.496557	0.999632	Layer2-3	4	4
Ascl1	29.0127	2.15795	1.1312	1.90766	0.0564355	0.962221	Layer2-3	4	4
Igf1	88.1959	-0.313789	0.358596	-0.87505	0.381547	0.999632	Layer2-3	4	4
Parpbp	71.4321	-0.812262	0.49731	-1.63331	0.102404	0.975864	Layer2-3	4	4
Nup37	141.601	-0.333808	0.248225	-1.34478	0.178697	0.999357	Layer2-3	4	4
Washc3	168.132	-0.12804	0.259483	-0.493442	0.621701	0.999632	Layer2-3	4	4
Dram1	88.0965	-0.0318594	0.37744	-0.0844091	0.932731	0.999632	Layer2-3	4	4
Gnptab	947.573	0.0785277	0.150081	0.523237	0.600809	0.999632	Layer2-3	4	4
Chpt1	419.746	-0.319761	0.218335	-1.46454	0.143046	0.995287	Layer2-3	4	4
Sycp3	33.4658	-0.208333	0.443736	-0.469496	0.638715	0.999632	Layer2-3	4	4
Arl1	22.4178	0.884951	1.03151	0.857916	0.390939	0.999632	Layer2-3	4	4
Utp20	409.989	-0.194218	0.158387	-1.22622	0.220115	0.999632	Layer2-3	4	4
Ano4	2009.02	-0.119122	0.209758	-0.567901	0.570102	0.999632	Layer2-3	4	4
Gas2l3	16.4279	0.390279	1.1857	0.329155	0.742038	0.999632	Layer2-3	4	4
Scyl2	870.564	0.309993	0.160218	1.93482	0.0530125	0.95262	Layer2-3	4	4
1500026H17Rik	24.3216	0.27247	0.640105	0.425665	0.670352	0.999632	Layer2-3	4	4
Actr6	63.3869	-0.965921	0.733455	-1.31695	0.187857	0.999632	Layer2-3	4	4
Uhrf1bp1l	815.455	0.068731	0.166094	0.413808	0.679015	0.999632	Layer2-3	4	4
Anks1b	23573.1	-0.028966	0.110012	-0.263297	0.792322	0.999632	Layer2-3	4	4
Gm47591	280.195	-0.10739	0.163867	-0.655351	0.512242	0.999632	Layer2-3	4	4
Apaf1	476.291	0.0411548	0.114185	0.360421	0.718532	0.999632	Layer2-3	4	4
Tmpo	150.09	-0.351934	0.485457	-0.724955	0.46848	0.999632	Layer2-3	4	4
Rmst	516.749	-0.284306	0.410234	-0.693035	0.488288	0.999632	Layer2-3	4	4
Nedd1	58.4321	-0.417976	0.354438	-1.17926	0.238294	0.999632	Layer2-3	4	4
Cfap54	34.8654	-0.274669	0.662197	-0.414784	0.6783	0.999632	Layer2-3	4	4
Cdk17	1514.7	0.461691	0.174097	2.65192	0.00800359	0.828065	Layer2-3	4	4
Elk3	12.5806	0.838138	0.633307	1.32343	0.185692	0.999632	Layer2-3	4	4
Lta4h	160.004	0.3213	0.436691	0.73576	0.461877	0.999632	Layer2-3	4	4
Ccdc38	30.6634	0.104022	0.452525	0.229871	0.818192	0.999632	Layer2-3	4	4
Ntn4	57.6129	-0.337884	0.362452	-0.932218	0.351224	0.999632	Layer2-3	4	4
Metap2	527.87	-0.180605	0.25929	-0.696537	0.486092	0.999632	Layer2-3	4	4
Vezt	2773.53	0.0746785	0.102051	0.731774	0.464307	0.999632	Layer2-3	4	4
Fgd6	29.6918	0.740645	0.705832	1.04932	0.29403	0.999632	Layer2-3	4	4
Nr2c1	222.774	-0.426378	0.239392	-1.78109	0.0748986	0.973211	Layer2-3	4	4
Tmcc3	138.894	-0.0849923	0.376624	-0.225669	0.821459	0.999632	Layer2-3	4	4
Cep83os	105.069	-0.270189	0.282723	-0.955666	0.339241	0.999632	Layer2-3	4	4
Cep83	983.748	0.1538	0.112005	1.37316	0.169703	0.996276	Layer2-3	4	4
Gm48689	20.5345	-0.706346	0.427998	-1.65035	0.0988719	0.975864	Layer2-3	4	4
Plxnc1	1211.18	0.170175	0.138645	1.22742	0.219665	0.999632	Layer2-3	4	4
Cradd	229.177	-0.221031	0.167794	-1.31727	0.187747	0.999632	Layer2-3	4	4
Gm48882	7.90669	-0.139247	0.750649	-0.185503	0.852835	0.999632	Layer2-3	4	4
2310039L15Rik	18.4713	0.0274526	0.890963	0.0308123	0.975419	0.999632	Layer2-3	4	4
Socs2	472.714	0.0860741	0.29471	0.292064	0.770238	0.999632	Layer2-3	4	4
Mrpl42	13.8999	0.158488	0.904071	0.175304	0.86084	0.999632	Layer2-3	4	4
Ube2n	703.306	-0.446969	0.378994	-1.17936	0.238256	0.999632	Layer2-3	4	4
Nudt4	79.4837	1.59857	0.634553	2.5192	0.011762	0.828065	Layer2-3	4	4
Eea1	1030.42	-0.130658	0.0944979	-1.38265	0.166771	0.996276	Layer2-3	4	4
Btg1	434.607	0.454923	0.481795	0.944225	0.345055	0.999632	Layer2-3	4	4
Gm10754	46.2235	0.175997	0.472938	0.372135	0.709792	0.999632	Layer2-3	4	4
Atp2b1	4571.71	-0.0610453	0.171093	-0.356796	0.721244	0.999632	Layer2-3	4	4
Gm48768	21.4934	-0.513574	0.462195	-1.11116	0.266499	0.999632	Layer2-3	4	4
Poc1b	444.717	0.108256	0.117302	0.92288	0.35607	0.999632	Layer2-3	4	4
Galnt4	14.6738	0.623032	0.727968	0.855851	0.39208	0.999632	Layer2-3	4	4
Gm16239	8.202	0.0979318	0.685394	0.142884	0.886382	0.999632	Layer2-3	4	4
Kitl	1187.6	0.348873	0.380604	0.91663	0.359336	0.999632	Layer2-3	4	4
Tmtc3	229.973	0.208056	0.158836	1.30988	0.190238	0.999632	Layer2-3	4	4
Cep290	591.841	0.167174	0.19271	0.86749	0.385674	0.999632	Layer2-3	4	4
4930430F08Rik	69.4971	-0.492616	0.363325	-1.35585	0.175145	0.998231	Layer2-3	4	4
Gm35722	7.20856	-0.800289	0.859337	-0.931286	0.351705	0.999632	Layer2-3	4	4
Mgat4c	7252.99	-0.0825027	0.290802	-0.283708	0.776634	0.999632	Layer2-3	4	4
Lrriq1	70.4008	0.0425202	0.491086	0.0865839	0.931002	0.999632	Layer2-3	4	4
Slc6a15	823.668	0.234935	0.168627	1.39322	0.163552	0.996276	Layer2-3	4	4
Tmtc2	1352.15	-0.00576211	0.171768	-0.0335458	0.973239	0.999632	Layer2-3	4	4
Mettl25	582.327	-0.21699	0.213121	-1.01816	0.308604	0.999632	Layer2-3	4	4
Ccdc59	495.829	0.115589	0.19968	0.578874	0.562674	0.999632	Layer2-3	4	4
Ppfia2	24658.5	-0.16785	0.185831	-0.903239	0.366399	0.999632	Layer2-3	4	4
4930532I03Rik	867.633	-0.0227465	0.277221	-0.082052	0.934605	0.999632	Layer2-3	4	4
Acss3	8.845	-0.984723	0.843594	-1.16729	0.243092	0.999632	Layer2-3	4	4
Lin7a	1125.52	0.463414	0.186586	2.48365	0.0130043	0.834412	Layer2-3	4	4
Ptprq	29.0442	-0.196782	0.544383	-0.361476	0.717744	0.999632	Layer2-3	4	4
Otogl	53.0127	-0.307887	0.506215	-0.608214	0.543046	0.999632	Layer2-3	4	4
Ppp1r12a	3762.27	0.162226	0.110847	1.46352	0.143326	0.995287	Layer2-3	4	4
Pawr	16.3795	0.654748	0.675284	0.969589	0.332251	0.999632	Layer2-3	4	4
Syt1	14069.3	0.102029	0.221894	0.459808	0.645654	0.999632	Layer2-3	4	4
Brcc3dc	39.3363	-0.195229	0.483549	-0.403743	0.686402	0.999632	Layer2-3	4	4
Nav3	32134.2	-0.0808376	0.187202	-0.431821	0.665872	0.999632	Layer2-3	4	4
E2f7	136.926	0.518362	0.374213	1.38521	0.16599	0.996276	Layer2-3	4	4
Csrp2	535.989	-0.799165	0.696999	-1.14658	0.251556	0.999632	Layer2-3	4	4
Zdhhc17	1465.38	-0.0625956	0.102336	-0.61167	0.540756	0.999632	Layer2-3	4	4
Osbpl8	2618.26	0.285379	0.134471	2.12224	0.033818	0.928915	Layer2-3	4	4
Gm57006	45.111	0.516089	0.407903	1.26523	0.205791	0.999632	Layer2-3	4	4
Bbs10	10.7902	-0.00812804	0.630459	-0.0128923	0.989714	0.999632	Layer2-3	4	4
Nap1l1	337.006	0.500156	0.301668	1.65797	0.0973237	0.975864	Layer2-3	4	4
Krr1	54.2856	-1.35754	0.813533	-1.6687	0.0951766	0.974539	Layer2-3	4	4
Caps2	8.94202	0.411401	0.824705	0.498846	0.617888	0.999632	Layer2-3	4	4
Kcnc2	1599.68	-0.220588	0.242308	-0.910362	0.362632	0.999632	Layer2-3	4	4
Trhde	1438.42	-0.0514168	0.323172	-0.159101	0.87359	0.999632	Layer2-3	4	4
4930473D10Rik	65.0588	-0.119555	0.381867	-0.31308	0.75422	0.999632	Layer2-3	4	4
Gm15723	22.4462	-0.453486	0.542516	-0.835894	0.403215	0.999632	Layer2-3	4	4
Tph2	34.7749	-0.684481	0.381833	-1.79262	0.0730342	0.973211	Layer2-3	4	4
Tbc1d15	580.459	0.215979	0.174802	1.23556	0.216621	0.999632	Layer2-3	4	4
Rab21	493.341	0.00601976	0.174135	0.0345694	0.972423	0.999632	Layer2-3	4	4
Tmem19	301.477	0.0275687	0.169688	0.162467	0.870938	0.999632	Layer2-3	4	4
Thap2	186.144	-0.00748281	0.540454	-0.0138454	0.988953	0.999632	Layer2-3	4	4
Zfc3h1	1291.04	0.295453	0.163767	1.80411	0.0712144	0.973211	Layer2-3	4	4
Ptprr	393.445	0.184609	0.330016	0.559393	0.575893	0.999632	Layer2-3	4	4
Ptprb	15.0585	-0.277837	1.0962	-0.253456	0.799916	0.999632	Layer2-3	4	4
Kcnmb4	752.671	0.0781568	0.141009	0.554269	0.579395	0.999632	Layer2-3	4	4
Kcnmb4os2	59.9949	-0.111322	0.655444	-0.169843	0.865134	0.999632	Layer2-3	4	4
Cnot2	2615.08	0.111388	0.0969288	1.14917	0.250486	0.999632	Layer2-3	4	4
5330438D12Rik	1444.48	0.0839231	0.125566	0.668356	0.503906	0.999632	Layer2-3	4	4
Rab3ip	468.377	0.408863	0.202751	2.01658	0.0437391	0.928915	Layer2-3	4	4
Frs2	1136.51	0.154259	0.140071	1.10129	0.270771	0.999632	Layer2-3	4	4
Cpsf6	3134.71	0.1471	0.150578	0.976898	0.32862	0.999632	Layer2-3	4	4
Mdm2	622.433	0.236659	0.150616	1.57128	0.116118	0.98068	Layer2-3	4	4
Slc35e3	159.935	0.326891	0.166445	1.96395	0.0495353	0.949568	Layer2-3	4	4
Nup107	391.726	0.198072	0.157587	1.25691	0.208787	0.999632	Layer2-3	4	4
Rap1b	515.188	0.0514777	0.296593	0.173563	0.862209	0.999632	Layer2-3	4	4
Mdm1	179.557	-0.22788	0.210345	-1.08336	0.278647	0.999632	Layer2-3	4	4
Dyrk2	141.171	-0.512408	0.518349	-0.98854	0.322888	0.999632	Layer2-3	4	4
Cand1	522.464	0.124957	0.176426	0.70827	0.478778	0.999632	Layer2-3	4	4
Grip1os3	23.7936	0.0107178	0.419123	0.0255719	0.979599	0.999632	Layer2-3	4	4
Grip1	12847.1	0.0550065	0.112255	0.490016	0.624122	0.999632	Layer2-3	4	4
Gm47027	74.0844	-0.0186145	0.24307	-0.0765808	0.938957	0.999632	Layer2-3	4	4
Grip1os2	127.369	0.0633471	0.17288	0.366422	0.71405	0.999632	Layer2-3	4	4
Grip1os1	54.2948	-0.089726	0.283425	-0.316578	0.751564	0.999632	Layer2-3	4	4
Helb	51.9104	-0.511516	0.360634	-1.41838	0.156079	0.996276	Layer2-3	4	4
Tmbim4	73.6924	0.431929	0.742274	0.581899	0.560635	0.999632	Layer2-3	4	4
Msrb3	66.6944	0.597136	0.340211	1.7552	0.0792258	0.973211	Layer2-3	4	4
Lemd3	680.333	0.20341	0.104008	1.95572	0.0504986	0.949568	Layer2-3	4	4
Tbc1d30	534.849	0.281343	0.187491	1.50057	0.133467	0.989975	Layer2-3	4	4
Gns	483.904	0.0612852	0.159257	0.384818	0.700372	0.999632	Layer2-3	4	4
Rassf3	64.6109	1.08435	0.386032	2.80897	0.00497004	0.786372	Layer2-3	4	4
Tbk1	653.457	-0.0105515	0.192106	-0.0549255	0.956198	0.999632	Layer2-3	4	4
Xpot	266.429	-0.0512398	0.210579	-0.243329	0.807751	0.999632	Layer2-3	4	4
Kics2	64.4068	-0.530033	0.261928	-2.02359	0.0430128	0.928915	Layer2-3	4	4
Srgap1	4709.96	0.145752	0.132647	1.09879	0.271858	0.999632	Layer2-3	4	4
Rxylt1	740.671	-0.086475	0.193825	-0.446149	0.65549	0.999632	Layer2-3	4	4
Ppm1h	819.606	-0.249048	0.145571	-1.71083	0.0871123	0.973211	Layer2-3	4	4
Mon2	1220.07	0.141789	0.142341	0.996125	0.31919	0.999632	Layer2-3	4	4
Usp15	3563.08	0.160831	0.117786	1.36545	0.172112	0.996276	Layer2-3	4	4
Tafa2	41476	-0.0369976	0.0932559	-0.396732	0.691565	0.999632	Layer2-3	4	4
Slc16a7	952.28	0.417235	0.454183	0.91865	0.358279	0.999632	Layer2-3	4	4
Lrig3	88.6465	-0.243568	0.328362	-0.741769	0.458228	0.999632	Layer2-3	4	4
4930484H19Rik	14.4245	-0.417232	0.671643	-0.621211	0.534461	0.999632	Layer2-3	4	4
Atp23	95.8036	-0.085202	0.321533	-0.264987	0.79102	0.999632	Layer2-3	4	4
Ctdsp2	173.56	0.1703	0.212567	0.801161	0.423039	0.999632	Layer2-3	4	4
Tsfm	209.816	-0.451294	0.291959	-1.54574	0.122167	0.98068	Layer2-3	4	4
Eef1akmt3	10.6491	0.0222509	0.741349	0.0300141	0.976056	0.999632	Layer2-3	4	4
Mettl1	126.157	-0.302328	0.211245	-1.43118	0.15238	0.995287	Layer2-3	4	4
Cdk4	24.4208	-0.454815	0.810114	-0.561421	0.57451	0.999632	Layer2-3	4	4
A730063M14Rik	20.0864	0.576081	0.517037	1.1142	0.265195	0.999632	Layer2-3	4	4
Agap2	250.478	-0.105742	0.21686	-0.487607	0.625828	0.999632	Layer2-3	4	4
Os9	125.574	-0.193173	0.178554	-1.08187	0.279309	0.999632	Layer2-3	4	4
B4galnt1	36.559	-1.88568	1.1207	-1.68259	0.0924547	0.973211	Layer2-3	4	4
Slc26a10	13.5569	0.332044	0.494498	0.671478	0.501916	0.999632	Layer2-3	4	4
Arhgef25	351.979	0.191244	0.305507	0.625988	0.531323	0.999632	Layer2-3	4	4
Dtx3	350.844	-0.0262131	0.157092	-0.166864	0.867477	0.999632	Layer2-3	4	4
F420014N23Rik	15.9011	-0.288824	0.488668	-0.591043	0.554492	0.999632	Layer2-3	4	4
Pip4k2c	156.283	0.0673536	0.208842	0.32251	0.747066	0.999632	Layer2-3	4	4
Kif5a	1720.33	0.21898	0.111995	1.95526	0.0505524	0.949568	Layer2-3	4	4
Dctn2	570.495	-0.154029	0.242679	-0.634702	0.525623	0.999632	Layer2-3	4	4
Mbd6	108.556	-0.018157	0.219317	-0.0827889	0.934019	0.999632	Layer2-3	4	4
Gm4189	15.7638	0.163293	0.473599	0.344791	0.730251	0.999632	Layer2-3	4	4
Gm47200	19.372	-0.68831	0.508947	-1.35242	0.176242	0.998231	Layer2-3	4	4
R3hdm2	2329.54	-0.111744	0.0690094	-1.61926	0.105391	0.977039	Layer2-3	4	4
Stac3	27.7476	0.482311	0.499172	0.966223	0.333933	0.999632	Layer2-3	4	4
Lrp1	869.814	0.186896	0.127663	1.46399	0.143198	0.995287	Layer2-3	4	4
Nab2	13.3147	0.255717	0.915695	0.27926	0.780045	0.999632	Layer2-3	4	4
Nemp1	113.481	0.0654566	0.314482	0.208141	0.835119	0.999632	Layer2-3	4	4
Zbtb39	144.917	0.0235057	0.237644	0.0989113	0.921209	0.999632	Layer2-3	4	4
Prim1	127.554	-0.689473	0.493069	-1.39833	0.162014	0.996276	Layer2-3	4	4
Ptges3	92.8478	0.385318	0.551405	0.698794	0.484681	0.999632	Layer2-3	4	4
Gm47438	19.3389	0.46539	0.51674	0.900627	0.367787	0.999632	Layer2-3	4	4
Baz2a	594.728	0.237055	0.161015	1.47225	0.140952	0.995287	Layer2-3	4	4
Rbms2	23.1719	0.802339	0.79279	1.01204	0.311517	0.999632	Layer2-3	4	4
Gls2	11.6297	0.642143	0.607246	1.05747	0.290298	0.999632	Layer2-3	4	4
Spryd4	21.9405	0.753062	0.812686	0.926634	0.354117	0.999632	Layer2-3	4	4
Timeless	108.487	-0.0840486	0.239576	-0.350822	0.725722	0.999632	Layer2-3	4	4
Stat2	131.685	0.482034	0.426455	1.13033	0.258339	0.999632	Layer2-3	4	4
Pan2	190.127	-0.128171	0.213442	-0.600495	0.548177	0.999632	Layer2-3	4	4
Cs	303.968	-0.787231	0.274734	-2.86544	0.00416435	0.786372	Layer2-3	4	4
Coq10a	115.951	-0.300627	0.406483	-0.73958	0.459555	0.999632	Layer2-3	4	4
Ankrd52	528.183	0.165824	0.127116	1.30451	0.19206	0.999632	Layer2-3	4	4
Gm17201	14.9728	0.476323	0.54574	0.872802	0.382771	0.999632	Layer2-3	4	4
Nabp2	10.3534	-1.34663	0.850072	-1.58413	0.113164	0.98068	Layer2-3	4	4
Rnf41	381.134	-0.00503321	0.180468	-0.0278897	0.97775	0.999632	Layer2-3	4	4
Smarcc2	1686.62	-0.252131	0.206316	-1.22206	0.221685	0.999632	Layer2-3	4	4
A430046D13Rik	53.6866	-0.430663	0.578736	-0.744144	0.456789	0.999632	Layer2-3	4	4
Esyt1	26.9688	1.10948	0.454264	2.44238	0.014591	0.871271	Layer2-3	4	4
Zc3h10	19.4805	1.23567	1.1011	1.12221	0.261773	0.999632	Layer2-3	4	4
Pa2g4	49.3373	0.31782	0.919043	0.345816	0.729481	0.999632	Layer2-3	4	4
Ikzf4	335.269	-0.036028	0.157427	-0.228855	0.818981	0.999632	Layer2-3	4	4
Rab5b	438.73	-0.200836	0.223184	-0.899865	0.368192	0.999632	Layer2-3	4	4
Dgka	31.8258	0.2658	0.431277	0.616309	0.537691	0.999632	Layer2-3	4	4
Pym1	88.4636	-0.498269	0.556888	-0.894738	0.370927	0.999632	Layer2-3	4	4
Dnajc14	194.228	0.019506	0.196224	0.0994066	0.920815	0.999632	Layer2-3	4	4
Sarnp	748.847	-0.0583746	0.275844	-0.211622	0.832402	0.999632	Layer2-3	4	4
Ormdl2	93.8993	0.147791	0.255937	0.57745	0.563636	0.999632	Layer2-3	4	4
Gdf11	111.495	0.00859719	0.188513	0.0456052	0.963625	0.999632	Layer2-3	4	4
Rdh5	14.8915	-0.436021	0.516714	-0.843834	0.398762	0.999632	Layer2-3	4	4
Or6c208	8.49311	-0.594774	0.636964	-0.933764	0.350426	0.999632	Layer2-3	4	4
Vmn2r85	15.4516	-0.0124839	0.559607	-0.0223083	0.982202	0.999632	Layer2-3	4	4
Vmn2r87	29.6307	0.0260304	0.511957	0.0508449	0.959449	0.999632	Layer2-3	4	4
Gm31793	9.68032	0.81724	0.95309	0.857464	0.391189	0.999632	Layer2-3	4	4
ENSMUSG00000121500	270.162	-0.122022	0.209499	-0.582449	0.560265	0.999632	Layer2-3	4	4
Sfi1	394.563	0.0623762	0.169894	0.367148	0.713508	0.999632	Layer2-3	4	4
Drg1	751.421	-0.0768646	0.102886	-0.747083	0.455014	0.999632	Layer2-3	4	4
Eif4enif1	667.706	-0.0264476	0.0918935	-0.287807	0.773494	0.999632	Layer2-3	4	4
Patz1	298.377	0.0793054	0.162559	0.487855	0.625653	0.999632	Layer2-3	4	4
Gm12592	107.318	0.0549009	0.206795	0.265485	0.790636	0.999632	Layer2-3	4	4
Gm11944	118.613	0.0817468	0.253954	0.321896	0.747532	0.999632	Layer2-3	4	4
Pik3ip1	230.439	0.17695	0.324138	0.54591	0.585128	0.999632	Layer2-3	4	4
Limk2	288.063	-0.0362121	0.118881	-0.304607	0.760666	0.999632	Layer2-3	4	4
Rnf185	288.53	0.101008	0.15842	0.637592	0.523739	0.999632	Layer2-3	4	4
8430429K09Rik	121.016	-0.209806	0.18681	-1.1231	0.261394	0.999632	Layer2-3	4	4
Pla2g3	17.3024	-0.727038	0.652208	-1.11473	0.264964	0.999632	Layer2-3	4	4
Inpp5j	10.3282	-0.613846	0.648096	-0.947152	0.343561	0.999632	Layer2-3	4	4
Tug1	28.0257	0.73618	0.491345	1.4983	0.134056	0.99013	Layer2-3	4	4
Morc2a	1246.13	0.068921	0.129315	0.532971	0.594054	0.999632	Layer2-3	4	4
Osbp2	577.141	-0.0576452	0.169951	-0.339187	0.734469	0.999632	Layer2-3	4	4
4930556J24Rik	67.8967	-0.142584	0.256012	-0.556942	0.577567	0.999632	Layer2-3	4	4
Pes1	56.9942	-0.733726	0.790521	-0.928155	0.353327	0.999632	Layer2-3	4	4
Rnf215	263.138	-0.364973	0.171281	-2.13084	0.0331019	0.928915	Layer2-3	4	4
Ccdc157	60.7936	0.33311	0.32567	1.02285	0.306381	0.999632	Layer2-3	4	4
Sf3a1	533.63	0.159277	0.126166	1.26244	0.206789	0.999632	Layer2-3	4	4
Tbc1d10a	49.0568	-0.29065	0.438728	-0.662482	0.507662	0.999632	Layer2-3	4	4
Hormad2	11.0115	-0.26816	0.756197	-0.354617	0.722876	0.999632	Layer2-3	4	4
Mtmr3	2225.99	0.310125	0.190971	1.62394	0.104388	0.977039	Layer2-3	4	4
Ascc2	649.695	-0.052816	0.144752	-0.364873	0.715206	0.999632	Layer2-3	4	4
Nf2	649.06	-0.0268746	0.117187	-0.229331	0.818612	0.999632	Layer2-3	4	4
Nipsnap1	494.717	-0.507923	0.291935	-1.73985	0.081886	0.973211	Layer2-3	4	4
Thoc5	571.113	0.0384585	0.140979	0.272797	0.78501	0.999632	Layer2-3	4	4
Nefh	21.6705	-0.15038	0.459433	-0.327317	0.743428	0.999632	Layer2-3	4	4
Ap1b1	509.864	-0.209126	0.178251	-1.17321	0.240712	0.999632	Layer2-3	4	4
Gas2l1	22.5509	-0.0792872	0.616213	-0.128668	0.89762	0.999632	Layer2-3	4	4
Ewsr1	2766.73	0.102359	0.141681	0.722459	0.470012	0.999632	Layer2-3	4	4
Rhbdd3	95.9641	-0.197891	0.376289	-0.525903	0.598956	0.999632	Layer2-3	4	4
Emid1	278.633	-0.298084	0.326483	-0.913013	0.361235	0.999632	Layer2-3	4	4
Kremen1	169.169	0.502726	0.367369	1.36845	0.171172	0.996276	Layer2-3	4	4
Znrf3	840.195	0.130073	0.178796	0.727494	0.466923	0.999632	Layer2-3	4	4
Gm57349	13.004	0.173242	0.621155	0.278903	0.780319	0.999632	Layer2-3	4	4
Ccdc117	167.913	0.291998	0.167783	1.74034	0.0818001	0.973211	Layer2-3	4	4
Urgcp	283.926	-0.132474	0.21818	-0.607176	0.543734	0.999632	Layer2-3	4	4
Ube2d-ps	193.238	-0.133642	0.21431	-0.623591	0.532896	0.999632	Layer2-3	4	4
Gm57397	32.5664	0.228753	0.34481	0.663417	0.507063	0.999632	Layer2-3	4	4
Dbnl	211.148	-0.644166	0.469114	-1.37315	0.169705	0.996276	Layer2-3	4	4
Polm	102.591	0.15895	0.202242	0.785937	0.431904	0.999632	Layer2-3	4	4
Ykt6	319.654	-0.289791	0.26997	-1.07342	0.283083	0.999632	Layer2-3	4	4
Camk2b	2794.63	0.0539635	0.090499	0.596288	0.550983	0.999632	Layer2-3	4	4
Nudcd3	1174.8	0.11183	0.100421	1.11362	0.265443	0.999632	Layer2-3	4	4
Ddx56	114.937	-0.0541505	0.244424	-0.221544	0.824669	0.999632	Layer2-3	4	4
Tmed4	10.9925	-1.18801	1.43621	-0.827189	0.40813	0.999632	Layer2-3	4	4
Ogdh	584.684	0.0118473	0.111673	0.106089	0.915512	0.999632	Layer2-3	4	4
Zmiz2	394.973	0.0189705	0.140048	0.135457	0.892251	0.999632	Layer2-3	4	4
H2az2	20.2348	-0.651436	1.06639	-0.610881	0.541278	0.999632	Layer2-3	4	4
Purb	310.006	-0.146296	0.525944	-0.278159	0.78089	0.999632	Layer2-3	4	4
Gm11973	19.5828	0.0776575	0.500074	0.155292	0.876591	0.999632	Layer2-3	4	4
Snhg15	35.0868	-0.038164	0.508355	-0.0750736	0.940156	0.999632	Layer2-3	4	4
Ccm2	218.392	-0.0670255	0.258847	-0.258938	0.795683	0.999632	Layer2-3	4	4
Nacad	36.6757	-0.97091	0.74487	-1.30346	0.192417	0.999632	Layer2-3	4	4
Tbrg4	65.9294	0.0450989	0.320254	0.140822	0.888011	0.999632	Layer2-3	4	4
D030016M11Rik	19.3663	-0.253418	0.475302	-0.533173	0.593914	0.999632	Layer2-3	4	4
Adcy1	146.314	-0.218369	0.323173	-0.675701	0.49923	0.999632	Layer2-3	4	4
Tns3	79.1358	0.423582	0.454974	0.931002	0.351853	0.999632	Layer2-3	4	4
Hus1	33.5895	-0.572731	0.361699	-1.58345	0.113319	0.98068	Layer2-3	4	4
Vwc2	56.5821	0.373114	0.422334	0.883457	0.376989	0.999632	Layer2-3	4	4
Zpbp	43.9337	-0.0610521	0.433608	-0.1408	0.888028	0.999632	Layer2-3	4	4
Spata48	67.384	-0.682519	0.547715	-1.24612	0.21272	0.999632	Layer2-3	4	4
Grb10	253.633	-0.268368	0.438077	-0.612605	0.540138	0.999632	Layer2-3	4	4
Cobl	528.13	0.883125	0.329001	2.68426	0.00726906	0.828065	Layer2-3	4	4
Gm12002	33.072	1.227	0.441953	2.77631	0.005498	0.802515	Layer2-3	4	4
Vstm2a	119.609	0.099926	0.387568	0.257828	0.796539	0.999632	Layer2-3	4	4
Egfr	13.5932	0.238636	0.769199	0.310239	0.756379	0.999632	Layer2-3	4	4
Plek	133.797	-0.152848	0.287891	-0.530925	0.595471	0.999632	Layer2-3	4	4
Cnrip1	1184.75	0.0805668	0.126241	0.638197	0.523346	0.999632	Layer2-3	4	4
Ppp3r1	75.1348	0.90106	0.521635	1.72737	0.0841005	0.973211	Layer2-3	4	4
Dnaaf10	83.4239	-0.110318	0.219382	-0.502858	0.615064	0.999632	Layer2-3	4	4
Pno1	17.7766	-0.812896	0.727035	-1.1181	0.263525	0.999632	Layer2-3	4	4
Etaa1	217.742	-0.155576	0.32311	-0.481496	0.630164	0.999632	Layer2-3	4	4
Etaa1os	14.2503	-0.514943	0.667034	-0.77199	0.44012	0.999632	Layer2-3	4	4
8430419K02Rik	11.9574	0.0494772	1.12274	0.0440681	0.96485	0.999632	Layer2-3	4	4
Meis1	80.5982	-0.0198699	0.281059	-0.0706964	0.943639	0.999632	Layer2-3	4	4
Gm12027	13.8059	-0.205275	0.502475	-0.408527	0.682887	0.999632	Layer2-3	4	4
Spred2	1225.37	0.457309	0.203055	2.25214	0.0243135	0.925059	Layer2-3	4	4
Actr2	819.488	0.0496848	0.203341	0.244342	0.806966	0.999632	Layer2-3	4	4
Rab1a	161.965	0.129887	0.350452	0.370627	0.710916	0.999632	Layer2-3	4	4
Cep68	424.639	-0.061757	0.141522	-0.436376	0.662564	0.999632	Layer2-3	4	4
Slc1a4	68.4485	0.014818	0.779151	0.0190181	NA	NA	Layer2-3	4	4
Sertad2	801.987	0.734599	0.3184	2.30716	0.0210461	0.907995	Layer2-3	4	4
Aftph	965.216	0.147794	0.123413	1.19755	0.231092	0.999632	Layer2-3	4	4
4930434J08Rik	11.1544	1.32212	0.705318	1.8745	0.0608618	0.968043	Layer2-3	4	4
Peli1	2163.55	0.234552	0.146746	1.59835	0.109965	0.98068	Layer2-3	4	4
Vps54	840.997	0.111862	0.128383	0.871314	0.383582	0.999632	Layer2-3	4	4
Ugp2	275.549	0.737536	0.333959	2.20846	0.0272121	0.928915	Layer2-3	4	4
Mdh1	9.06821	4.04602	1.24108	3.26008	0.00111382	0.605706	Layer2-3	4	4
Wdpcp	405.422	-0.0463662	0.213577	-0.217093	0.828136	0.999632	Layer2-3	4	4
Ehbp1	2639.82	0.162889	0.167904	0.970134	0.33198	0.999632	Layer2-3	4	4
Tmem17	21.7536	-0.324457	0.972237	-0.333722	0.738589	0.999632	Layer2-3	4	4
B3gnt2	14.2931	-0.069535	1.04871	-0.066305	0.947135	0.999632	Layer2-3	4	4
Commd1	120.571	-0.394061	0.592684	-0.664875	0.50613	0.999632	Layer2-3	4	4
Cct4	50.847	0.288388	0.738643	0.39043	0.696219	0.999632	Layer2-3	4	4
Xpo1	2220.28	-0.00612796	0.215819	-0.028394	0.977348	0.999632	Layer2-3	4	4
Usp34	4150.99	0.0681614	0.0940938	0.724398	0.468821	0.999632	Layer2-3	4	4
Ahsa2	452.045	-0.587981	0.370056	-1.5889	0.112083	0.98068	Layer2-3	4	4
1700030C12Rik	12.734	0.625349	0.580191	1.07783	0.281108	0.999632	Layer2-3	4	4
1700093K21Rik	14.0581	-0.103197	0.78348	-0.131716	0.895209	0.999632	Layer2-3	4	4
Selenok-ps1	24.519	-0.0121976	0.566481	-0.0215323	0.982821	0.999632	Layer2-3	4	4
Sanbr	2627.52	0.0139604	0.0899823	0.155146	0.876707	0.999632	Layer2-3	4	4
Pex13	279.112	-0.0640337	0.139006	-0.460656	0.645046	0.999632	Layer2-3	4	4
Pus10	677.513	-0.118263	0.139957	-0.844998	0.398112	0.999632	Layer2-3	4	4
Rel	29.763	0.880185	0.70214	1.25358	0.209996	0.999632	Layer2-3	4	4
Papolg	499.751	-0.00828561	0.126372	-0.0655654	0.947724	0.999632	Layer2-3	4	4
A830031A19Rik	73.7432	-0.160362	0.399773	-0.401133	0.688322	0.999632	Layer2-3	4	4
Gm12063	16.3424	-0.07456	0.548568	-0.135918	0.891886	0.999632	Layer2-3	4	4
Bcl11a	7518.37	-0.0617854	0.14339	-0.430889	0.666549	0.999632	Layer2-3	4	4
Gm12064	155.9	-0.145246	0.215727	-0.673288	0.500764	0.999632	Layer2-3	4	4
4930538E20Rik	28.5001	-0.28	0.383623	-0.729884	0.465461	0.999632	Layer2-3	4	4
Gm12066	8.64012	-0.584039	0.812305	-0.718989	0.472148	0.999632	Layer2-3	4	4
Gm12068	38.6413	-0.220187	0.476646	-0.461951	0.644117	0.999632	Layer2-3	4	4
5730522E02Rik	27184.8	0.0130158	0.12976	0.100307	0.920101	0.999632	Layer2-3	4	4
Fancl	373.373	-0.0560985	0.203291	-0.275953	0.782585	0.999632	Layer2-3	4	4
Vrk2	178.723	-0.353653	0.309559	-1.14244	0.25327	0.999632	Layer2-3	4	4
Ccdc85a	1777.63	0.226098	0.336874	0.671163	0.502116	0.999632	Layer2-3	4	4
Pnpt1	561.673	0.0983702	0.141485	0.695269	0.486887	0.999632	Layer2-3	4	4
Ppp4r3b	1798.06	0.133313	0.12538	1.06328	0.287657	0.999632	Layer2-3	4	4
Cfap36	184.715	-0.710746	0.314882	-2.25718	0.0239969	0.925059	Layer2-3	4	4
Ccdc88a	5833.5	0.028044	0.061413	0.456645	0.647926	0.999632	Layer2-3	4	4
Prorsd1	24.6654	0.197805	0.535451	0.369418	0.711816	0.999632	Layer2-3	4	4
Gm12089	27.3044	-0.316784	0.390529	-0.811168	0.417269	0.999632	Layer2-3	4	4
Mtif2	591.549	-0.137174	0.157379	-0.871616	0.383418	0.999632	Layer2-3	4	4
Clhc1	17.3799	-0.215943	0.457313	-0.472199	0.636785	0.999632	Layer2-3	4	4
Rtn4	2278.83	-0.202742	0.260349	-0.778733	0.436137	0.999632	Layer2-3	4	4
Eml6	1730.57	0.178963	0.162263	1.10292	0.270061	0.999632	Layer2-3	4	4
Fem1al	7.99021	0.181319	0.653139	0.277611	0.781311	0.999632	Layer2-3	4	4
Sptbn1	4468.88	0.219287	0.135507	1.61827	0.105605	0.977039	Layer2-3	4	4
Gm29237	8.50002	-0.0443568	0.62537	-0.0709289	0.943454	0.999632	Layer2-3	4	4
Gm8098	49.1046	0.0760062	0.318233	0.238838	0.811231	0.999632	Layer2-3	4	4
Gm57382	13.5412	-0.253717	0.595217	-0.42626	0.669918	0.999632	Layer2-3	4	4
4930505A04Rik	13.0326	-0.232847	0.651764	-0.357256	0.7209	0.999632	Layer2-3	4	4
Acyp2	420.564	-0.184935	0.182386	-1.01398	0.310593	0.999632	Layer2-3	4	4
Psme4	3536.15	-0.0253941	0.199142	-0.127517	0.898531	0.999632	Layer2-3	4	4
Asb3	1011.77	-0.0550973	0.090862	-0.606384	0.54426	0.999632	Layer2-3	4	4
Erlec1	953.094	0.0411775	0.0802816	0.512913	0.608012	0.999632	Layer2-3	4	4
Chac2	89.9589	-0.0424481	0.288583	-0.147092	0.88306	0.999632	Layer2-3	4	4
Stc2	14.1114	1.10387	0.857846	1.28679	0.198168	0.999632	Layer2-3	4	4
Gm57394	17.4324	0.131034	0.550888	0.237861	0.811989	0.999632	Layer2-3	4	4
Gm57354	249.632	0.353158	0.150994	2.33889	0.0193411	0.897375	Layer2-3	4	4
Cpeb4	1763.01	0.165721	0.0870813	1.90306	0.0570332	0.963531	Layer2-3	4	4
Nsg2	1198.72	-0.358384	0.308003	-1.16357	0.244597	0.999632	Layer2-3	4	4
Gm12108	36.9662	0.102332	0.414867	0.246663	0.805169	0.999632	Layer2-3	4	4
Rhbdf1	16.9901	-0.517478	0.758436	-0.682296	0.495052	0.999632	Layer2-3	4	4
Nprl3	354.382	-0.376513	0.158264	-2.37902	0.0173585	0.890427	Layer2-3	4	4
Mpg	96.1344	-1.26989	0.59076	-2.14958	0.0315882	0.928915	Layer2-3	4	4
Sh3pxd2b	444.87	0.134594	0.169358	0.794732	0.426769	0.999632	Layer2-3	4	4
Ubtd2	1036.47	0.105665	0.133077	0.794011	0.427189	0.999632	Layer2-3	4	4
Stk10	136.618	0.148298	0.323424	0.458526	0.646575	0.999632	Layer2-3	4	4
Fbxw11	1296.04	0.176521	0.110627	1.59564	0.11057	0.98068	Layer2-3	4	4
Fgf18	38.3832	-0.422398	0.418651	-1.00895	0.312998	0.999632	Layer2-3	4	4
Gm12116	8.87644	-0.504493	0.621133	-0.812214	0.416669	0.999632	Layer2-3	4	4
Ranbp17	1421.43	-0.0316862	0.175725	-0.180318	0.856903	0.999632	Layer2-3	4	4
Kcnip1	370.65	0.361628	0.219976	1.64394	0.100188	0.975864	Layer2-3	4	4
Dock2	28.126	0.134508	0.405345	0.331837	0.740012	0.999632	Layer2-3	4	4
Insyn2b	90.0878	0.02468	0.318217	0.0775572	0.93818	0.999632	Layer2-3	4	4
Slit3	4330.55	0.168784	0.615605	0.274176	0.78395	0.999632	Layer2-3	4	4
Gm12122	23.2489	0.00851439	0.629264	0.0135307	0.989204	0.999632	Layer2-3	4	4
Pank3	500.125	0.036832	0.146758	0.250971	0.801836	0.999632	Layer2-3	4	4
Rars	592.59	0.0937329	0.134716	0.695783	0.486565	0.999632	Layer2-3	4	4
Wwc1	1987.53	-0.0376569	0.117534	-0.320392	0.748671	0.999632	Layer2-3	4	4
Tenm2	100354	0.249174	0.201471	1.23677	0.216171	0.999632	Layer2-3	4	4
Gm12128	7.83109	0.834219	0.684492	1.21874	0.222942	0.999632	Layer2-3	4	4
Gm12130	16.6315	0.751348	0.580735	1.29379	0.195739	0.999632	Layer2-3	4	4
Mat2b	265.004	-0.523673	0.294205	-1.77996	0.0750821	0.973211	Layer2-3	4	4
Nudcd2	32.0615	-1.94654	0.57076	-3.41043	0.000648606	0.508049	Layer2-3	4	4
Ccng1	16.1888	-0.633961	1	-0.633959	0.526107	0.999632	Layer2-3	4	4
A230004M16Rik	149.428	-0.088312	0.259116	-0.340821	0.733238	0.999632	Layer2-3	4	4
Gabrg2	1286.01	-0.384394	0.318872	-1.20548	0.228018	0.999632	Layer2-3	4	4
Gabra1	1051.53	0.0320531	0.23707	0.135205	0.89245	0.999632	Layer2-3	4	4
Gabrb2	4569.91	0.258878	0.149411	1.73266	0.0831569	0.973211	Layer2-3	4	4
Slu7	118.533	-0.169773	0.543375	-0.312442	0.754704	0.999632	Layer2-3	4	4
Ccnjl	112.077	0.170902	0.203896	0.838181	0.401929	0.999632	Layer2-3	4	4
Pwwp2a	999.861	-0.0172361	0.107712	-0.16002	0.872865	0.999632	Layer2-3	4	4
Ttc1	195.736	-0.110525	0.380288	-0.290636	0.77133	0.999632	Layer2-3	4	4
Ublcp1	262.892	-0.693741	0.478581	-1.44958	0.147176	0.995287	Layer2-3	4	4
Rnf145	149.879	-0.699574	0.331547	-2.11003	0.0348561	0.928915	Layer2-3	4	4
Ebf1	51.1474	1.51367	0.617311	2.45203	0.0142051	0.869712	Layer2-3	4	4
Clint1	738.73	0.0515571	0.140562	0.366792	0.713774	0.999632	Layer2-3	4	4
Lsm11	75.6188	0.287507	0.435556	0.660091	0.509195	0.999632	Layer2-3	4	4
Thg1l	70.5919	-0.53113	0.355252	-1.49508	0.134894	0.990339	Layer2-3	4	4
Sox30	10.1502	0.0393228	0.824013	0.0477211	0.961939	0.999632	Layer2-3	4	4
Adam19	518.04	0.111254	0.163825	0.6791	0.497075	0.999632	Layer2-3	4	4
Cyfip2	1333.62	0.106356	0.116756	0.910926	0.362334	0.999632	Layer2-3	4	4
Fndc9	109.085	-0.0327687	0.209282	-0.156577	0.875579	0.999632	Layer2-3	4	4
Med7	162.94	-0.215907	0.584688	-0.369269	0.711927	0.999632	Layer2-3	4	4
Havcr2	23.7359	-0.597595	0.671447	-0.89001	0.37346	0.999632	Layer2-3	4	4
Sgcd	3404.02	-0.0844052	0.207547	-0.40668	0.684243	0.999632	Layer2-3	4	4
Trim41	207.747	-0.122953	0.134536	-0.913903	0.360768	0.999632	Layer2-3	4	4
Trim7	31.9097	0.118368	0.376884	0.31407	0.753468	0.999632	Layer2-3	4	4
Zfp62	633.611	0.154515	0.111539	1.3853	0.165962	0.996276	Layer2-3	4	4
Mgat1	73.129	-0.475468	0.242698	-1.9591	0.0501016	0.949568	Layer2-3	4	4
Or2y1g	9.90641	0.446013	0.953709	0.467662	0.640027	0.999632	Layer2-3	4	4
Cnot6	1543.87	0.131401	0.161803	0.812102	0.416733	0.999632	Layer2-3	4	4
Gm36411	11.9913	-0.0719332	0.493132	-0.14587	0.884024	0.999632	Layer2-3	4	4
Gfpt2	260.589	0.457204	0.267989	1.70606	0.0879975	0.973211	Layer2-3	4	4
Mapk9	939.955	0.224711	0.172632	1.30168	0.193026	0.999632	Layer2-3	4	4
Rasgef1c	55.6216	-0.113538	0.545577	-0.208105	0.835147	0.999632	Layer2-3	4	4
Rnf130	2966.33	0.17296	0.114888	1.50546	0.132205	0.986055	Layer2-3	4	4
Tbc1d9b	397.637	-0.118164	0.101571	-1.16336	0.244682	0.999632	Layer2-3	4	4
Mrnip	215.06	-0.102506	0.169572	-0.604498	0.545513	0.999632	Layer2-3	4	4
Sqstm1	128.213	0.560795	0.450574	1.24462	0.21327	0.999632	Layer2-3	4	4
Mgat4b	77.3569	-0.58372	0.642895	-0.907956	0.363902	0.999632	Layer2-3	4	4
Gm26542	105.087	-0.155372	0.219803	-0.706871	0.479647	0.999632	Layer2-3	4	4
Maml1	233.781	0.032691	0.157716	0.207278	0.835793	0.999632	Layer2-3	4	4
Canx	56.7201	-0.649743	0.538677	-1.20618	0.227748	0.999632	Layer2-3	4	4
Gm46280	30.2604	0.163187	0.462624	0.352742	0.724282	0.999632	Layer2-3	4	4
Hnrnph1	803.152	-0.131802	0.243617	-0.54102	0.588494	0.999632	Layer2-3	4	4
Rufy1	840.194	-0.169034	0.154354	-1.09511	0.273469	0.999632	Layer2-3	4	4
Gm12198	40.5727	-0.621674	0.407549	-1.5254	0.12716	0.984532	Layer2-3	4	4
Adamts2	1552.29	-0.550779	0.270783	-2.03402	0.0419492	0.928915	Layer2-3	4	4
Zfp354c	646.007	0.185331	0.145464	1.27407	0.20264	0.999632	Layer2-3	4	4
Zfp879	7.69775	-0.649626	0.981011	-0.6622	0.507843	0.999632	Layer2-3	4	4
Zfp454	39.1405	-0.0756007	0.404654	-0.186828	0.851796	0.999632	Layer2-3	4	4
Zfp2	593.71	-0.00892122	0.102896	-0.0867011	0.930909	0.999632	Layer2-3	4	4
Zfp354b	39.1045	0.309481	0.528938	0.585099	0.558481	0.999632	Layer2-3	4	4
Zfp354a	86.2844	0.247296	0.298888	0.827389	0.408017	0.999632	Layer2-3	4	4
Clk4	620.988	-0.0942816	0.125252	-0.752737	0.451608	0.999632	Layer2-3	4	4
Col23a1	312.662	-0.0322837	0.317959	-0.101534	0.919126	0.999632	Layer2-3	4	4
Gm57387	7.02021	0.469281	0.797317	0.588575	0.556146	0.999632	Layer2-3	4	4
Phykpl	360.034	0.020149	0.201804	0.0998441	0.920468	0.999632	Layer2-3	4	4
Hnrnpab	157.763	0.523196	0.503975	1.03814	0.299205	0.999632	Layer2-3	4	4
Rmnd5b	210.132	-0.132323	0.18341	-0.721461	0.470626	0.999632	Layer2-3	4	4
D930048N14Rik	5.75247	0.587969	0.882637	0.66615	0.505315	0.999632	Layer2-3	4	4
Sec24a	856.192	-0.0359595	0.174557	-0.206004	0.836787	0.999632	Layer2-3	4	4
Sar1b	153.617	-0.167574	0.41125	-0.407475	0.683659	0.999632	Layer2-3	4	4
Jade2	14.738	-0.170638	0.538419	-0.316924	0.751301	0.999632	Layer2-3	4	4
Ube2b	1368	0.115178	0.151397	0.760765	0.446797	0.999632	Layer2-3	4	4
Cdkl3	1114.65	-0.080438	0.141705	-0.567645	0.570276	0.999632	Layer2-3	4	4
Ppp2ca	442.207	-0.0917245	0.281862	-0.325424	0.74486	0.999632	Layer2-3	4	4
Tcf7	24.0269	0.222592	0.705546	0.315489	0.75239	0.999632	Layer2-3	4	4
Gm57370	11.3186	-0.515334	0.560375	-0.919624	0.357769	0.999632	Layer2-3	4	4
Fstl4	1093.69	-0.00492639	0.188301	-0.0261624	0.979128	0.999632	Layer2-3	4	4
Hspa4	652.499	0.115802	0.193458	0.598591	0.549446	0.999632	Layer2-3	4	4
Zcchc10	46.5794	-0.36233	0.834941	-0.433959	0.664318	0.999632	Layer2-3	4	4
Aff4	2915.73	0.000207187	0.146222	0.00141693	0.998869	0.999796	Layer2-3	4	4
Septin8	182.641	0.164447	0.16805	0.978557	0.327799	0.999632	Layer2-3	4	4
A430108G06Rik	20.1993	0.347569	0.819577	0.424084	0.671505	0.999632	Layer2-3	4	4
Kif3a	1161.96	0.129303	0.143083	0.903688	0.366161	0.999632	Layer2-3	4	4
Il4	14.4246	0.143423	0.439157	0.326588	0.74398	0.999632	Layer2-3	4	4
Rad50	298.457	0.164434	0.275212	0.597481	0.550186	0.999632	Layer2-3	4	4
Gm12216	11.7455	-0.309854	0.600392	-0.516085	0.605795	0.999632	Layer2-3	4	4
Slc22a5	309.407	0.0892837	0.152559	0.585242	0.558385	0.999632	Layer2-3	4	4
Slc22a21	73.0581	0.115106	0.319742	0.359997	0.71885	0.999632	Layer2-3	4	4
Slc22a4	83.5408	-0.121973	0.346173	-0.352348	0.724577	0.999632	Layer2-3	4	4
Pdlim4	25.2417	-0.535325	0.565303	-0.946969	0.343654	0.999632	Layer2-3	4	4
P4ha2	124.588	-0.0849908	0.34367	-0.247303	0.804673	0.999632	Layer2-3	4	4
Acsl6	544.304	0.0802681	0.157743	0.508852	0.610856	0.999632	Layer2-3	4	4
Gm12224	25.3763	-0.319204	0.35422	-0.901147	0.36751	0.999632	Layer2-3	4	4
Fnip1	926.342	0.329078	0.135276	2.43264	0.0149893	0.880317	Layer2-3	4	4
Rapgef6	1879.6	0.282239	0.123907	2.27782	0.0227372	0.907995	Layer2-3	4	4
Cdc42se2	1953.67	0.246308	0.161607	1.52412	0.12748	0.984532	Layer2-3	4	4
Gm12227	36.2529	0.304543	0.465315	0.654487	0.512798	0.999632	Layer2-3	4	4
Lyrm7	77.0413	-0.21227	0.35971	-0.590115	0.555114	0.999632	Layer2-3	4	4
Tnip1	33.8636	-0.281864	0.473054	-0.59584	0.551282	0.999632	Layer2-3	4	4
Anxa6	154.513	0.802612	0.478207	1.67838	0.0932737	0.973211	Layer2-3	4	4
Slc36a1	74.3305	0.234845	0.246627	0.952227	0.340982	0.999632	Layer2-3	4	4
Atox1	36.6029	0.713164	1.06494	0.669678	0.503063	0.999632	Layer2-3	4	4
G3bp1	1134.22	0.0279757	0.105855	0.264284	0.791561	0.999632	Layer2-3	4	4
Glra1	10.9056	0.285495	0.979217	0.291554	0.770628	0.999632	Layer2-3	4	4
Gm12236	7.33222	-0.0773296	0.767809	-0.100715	0.919777	0.999632	Layer2-3	4	4
Gria1	3754.05	-0.0993434	0.231613	-0.428919	0.667982	0.999632	Layer2-3	4	4
Fam114a2	605.204	-0.21511	0.11855	-1.8145	0.0696006	0.973211	Layer2-3	4	4
Mfap3	635.067	-0.245732	0.264797	-0.927999	0.353408	0.999632	Layer2-3	4	4
Galnt10	203.731	-0.0116253	0.23663	-0.0491285	0.960817	0.999632	Layer2-3	4	4
Sap30l	55.3218	-0.884282	0.576533	-1.53379	0.12508	0.982175	Layer2-3	4	4
Larp1	1462.5	0.0720736	0.115142	0.625954	0.531345	0.999632	Layer2-3	4	4
Gm12248	17.7999	0.135057	0.481233	0.280648	0.77898	0.999632	Layer2-3	4	4
Cnot8	61.7309	-1.19926	0.830308	-1.44436	0.148639	0.995287	Layer2-3	4	4
Gemin5	283.085	0.13181	0.181917	0.724564	0.468719	0.999632	Layer2-3	4	4
Mrpl22	6.92942	-0.331104	1.04815	-0.315893	0.752084	0.999632	Layer2-3	4	4
Gm57344	14.3623	-0.615585	0.557351	-1.10448	0.269384	0.999632	Layer2-3	4	4
Zfp692	516.667	0.303195	0.261552	1.15922	0.246368	0.999632	Layer2-3	4	4
Zfp672	234.948	-0.144142	0.209074	-0.689432	0.490551	0.999632	Layer2-3	4	4
Sh3bp5l	84.8697	0.0532547	0.203188	0.262096	0.793247	0.999632	Layer2-3	4	4
Gm12258	300.691	-0.210522	0.16491	-1.27659	0.201747	0.999632	Layer2-3	4	4
2810021J22Rik	84.5639	0.0860797	0.210352	0.409218	0.68238	0.999632	Layer2-3	4	4
Zfp39	168.967	0.103802	0.156267	0.664261	0.506523	0.999632	Layer2-3	4	4
Trim17	58.0941	0.163101	0.42135	0.387092	0.698688	0.999632	Layer2-3	4	4
2310058D17Rik	125.504	-0.136752	0.195177	-0.700654	0.483519	0.999632	Layer2-3	4	4
Trim11	282.312	0.00816548	0.156542	0.0521615	0.9584	0.999632	Layer2-3	4	4
Obscn	14.1085	-0.103368	0.571015	-0.181025	0.856348	0.999632	Layer2-3	4	4
Iba57	17.3991	-1.50374	0.645077	-2.3311	0.0197483	0.903672	Layer2-3	4	4
Guk1	30.6359	0.0314641	0.653257	0.0481649	0.961585	0.999632	Layer2-3	4	4
2310033P09Rik	97.0879	0.117318	0.29618	0.396103	0.692029	0.999632	Layer2-3	4	4
Snap47	28.4986	-1.56581	0.781071	-2.00469	0.0449959	0.933547	Layer2-3	4	4
Jmjd4	57.1129	-0.0211403	0.336722	-0.0627827	0.94994	0.999632	Layer2-3	4	4
Zfp867	208.806	0.246385	0.167453	1.47136	0.141193	0.995287	Layer2-3	4	4
Zkscan17	170.739	0.0047423	0.248602	0.0190759	0.984781	0.999632	Layer2-3	4	4
4933439C10Rik	248.593	0.161522	0.147113	1.09794	0.27223	0.999632	Layer2-3	4	4
Mprip	2956.09	0.147814	0.106157	1.39241	0.163799	0.996276	Layer2-3	4	4
1700007J10Rik	30.3415	0.483354	0.44051	1.09726	0.272527	0.999632	Layer2-3	4	4
Flcn	63.989	-0.465905	0.30769	-1.5142	0.129974	0.985611	Layer2-3	4	4
Cops3	620.834	-0.0226952	0.164375	-0.13807	0.890185	0.999632	Layer2-3	4	4
Nt5m	251.299	-0.0548982	0.17919	-0.306369	0.759324	0.999632	Layer2-3	4	4
Med9os	7.62869	-0.0451421	0.675821	-0.0667958	0.946744	0.999632	Layer2-3	4	4
Med9	20.168	-1.3182	0.948489	-1.38979	0.164593	0.996276	Layer2-3	4	4
Pemt	37.4798	0.0173623	0.343274	0.0505785	0.959661	0.999632	Layer2-3	4	4
Rai1	1336.46	0.101978	0.104979	0.97142	0.331339	0.999632	Layer2-3	4	4
Srebf1	48.3936	0.0453036	0.356528	0.127069	0.898886	0.999632	Layer2-3	4	4
Tom1l2	973.453	-0.151353	0.132945	-1.13846	0.254926	0.999632	Layer2-3	4	4
Drc3	27.8693	0.0627252	0.4204	0.149204	0.881393	0.999632	Layer2-3	4	4
Atpaf2	94.533	-0.190911	0.315131	-0.605814	0.544638	0.999632	Layer2-3	4	4
Gid4	213.709	-0.327491	0.238376	-1.37385	0.16949	0.996276	Layer2-3	4	4
Drg2	180.686	0.241027	0.175232	1.37547	0.168985	0.996276	Layer2-3	4	4
Myo15a	68.3753	-0.235382	0.339911	-0.692482	0.488635	0.999632	Layer2-3	4	4
Alkbh5	170.252	-0.198779	0.400253	-0.496633	0.619448	0.999632	Layer2-3	4	4
Llgl1	172.431	0.223676	0.228144	0.980415	0.326881	0.999632	Layer2-3	4	4
Flii	340.644	0.34496	0.206111	1.67366	0.0941975	0.973862	Layer2-3	4	4
Top3a	238.043	-0.133731	0.217389	-0.615169	0.538443	0.999632	Layer2-3	4	4
Smcr8	51.4829	0.209047	0.318417	0.656518	0.511491	0.999632	Layer2-3	4	4
Shmt1	54.9472	0.0521341	0.325193	0.160317	0.872631	0.999632	Layer2-3	4	4
Dhrs7b	86.6849	-1.14425	0.681555	-1.67888	0.0931752	0.973211	Layer2-3	4	4
Tmem11	100.601	-0.0718474	0.713295	-0.100726	0.919768	0.999632	Layer2-3	4	4
Gm57385	8.10669	-0.406932	0.681935	-0.596732	0.550686	0.999632	Layer2-3	4	4
Natd1	103.28	-0.0614759	0.23108	-0.266038	0.79021	0.999632	Layer2-3	4	4
Map2k3	53.4651	-0.148733	0.456853	-0.32556	0.744757	0.999632	Layer2-3	4	4
Usp22	521.458	-0.146057	0.24273	-0.601725	0.547357	0.999632	Layer2-3	4	4
Aldh3a2	87.6921	-0.0281685	0.23228	-0.121269	0.903478	0.999632	Layer2-3	4	4
Gm45605	10.7431	0.614902	0.72032	0.853652	0.393298	0.999632	Layer2-3	4	4
Rnf112	141.404	-0.0420793	0.257123	-0.163654	0.870003	0.999632	Layer2-3	4	4
Mapk7	164.678	-0.328265	0.213675	-1.53628	0.12447	0.982175	Layer2-3	4	4
B9d1	63.0493	-0.364363	0.440369	-0.827405	0.408008	0.999632	Layer2-3	4	4
Epn2	1162.4	0.214315	0.161983	1.32307	0.185811	0.999632	Layer2-3	4	4
Prpsap2	144.882	-1.09111	0.392821	-2.77763	0.00547573	0.802515	Layer2-3	4	4
Ulk2	2389.8	0.0309203	0.0890695	0.347149	0.72848	0.999632	Layer2-3	4	4
A530017D24Rik	19.3554	0.225445	0.502554	0.448598	0.653722	0.999632	Layer2-3	4	4
Akap10	1020.24	-0.0716832	0.113447	-0.631868	0.527473	0.999632	Layer2-3	4	4
Specc1	488.538	0.321162	0.329871	0.973599	0.330255	0.999632	Layer2-3	4	4
Zswim7	44.6034	0.02556	0.41651	0.061367	0.951067	0.999632	Layer2-3	4	4
Ttc19	974.2	0.16537	0.118702	1.39315	0.163574	0.996276	Layer2-3	4	4
Ncor1	2991.73	-0.0232834	0.137531	-0.169296	0.865564	0.999632	Layer2-3	4	4
Pigl	96.3215	-0.0703832	0.316753	-0.222202	0.824156	0.999632	Layer2-3	4	4
Cenpv	1474.22	0.262784	0.157908	1.66416	0.0960805	0.974688	Layer2-3	4	4
Gm12279	164.356	-0.210485	0.190453	-1.10518	0.269082	0.999632	Layer2-3	4	4
Trpv2	60.4667	-0.595797	0.307378	-1.93832	0.0525842	0.951814	Layer2-3	4	4
Lrrc75a	121.422	-0.279666	0.213294	-1.31117	0.1898	0.999632	Layer2-3	4	4
Lrrc75aos2	23.2161	-0.20732	0.505575	-0.410067	0.681757	0.999632	Layer2-3	4	4
Mmgt2	8.3664	-0.096622	1.42757	-0.0676827	0.946038	0.999632	Layer2-3	4	4
Zfp287	376.834	0.0191741	0.145965	0.13136	0.89549	0.999632	Layer2-3	4	4
Zfp286	203.656	-0.199823	0.176262	-1.13367	0.256933	0.999632	Layer2-3	4	4
Trim16	6.30996	-0.208797	1.69237	-0.123376	0.90181	0.999632	Layer2-3	4	4
Tvp23b	45.3858	-1.04453	0.598562	-1.74507	0.0809722	0.973211	Layer2-3	4	4
Cox10	277.289	-0.126962	0.199595	-0.636098	0.524712	0.999632	Layer2-3	4	4
Elac2	119.039	-0.349552	0.226027	-1.54651	0.121983	0.98068	Layer2-3	4	4
Arhgap44	1108.73	-0.029311	0.128215	-0.228608	0.819173	0.999632	Layer2-3	4	4
Map2k4	2020.94	0.0842745	0.0901634	0.934686	0.34995	0.999632	Layer2-3	4	4
Zkscan6	91.5541	-0.202431	0.23233	-0.87131	0.383585	0.999632	Layer2-3	4	4
Dnah9	227.487	0.0904982	0.32529	0.278208	0.780853	0.999632	Layer2-3	4	4
Gm12296	273.305	0.0155458	0.252094	0.0616666	0.950828	0.999632	Layer2-3	4	4
Shisa6	1462.94	0.110346	0.258927	0.426166	0.669987	0.999632	Layer2-3	4	4
Adprm	33.6128	-0.706401	0.64507	-1.09508	0.273483	0.999632	Layer2-3	4	4
Sco1	49.4593	-0.420422	0.570114	-0.737435	0.460858	0.999632	Layer2-3	4	4
Gas7	1230.94	-0.10467	0.0851651	-1.22903	0.219062	0.999632	Layer2-3	4	4
Glp2r	235.791	-0.630155	0.173443	-3.63321	0.000279917	0.362097	Layer2-3	4	4
Rcvrn	15.1225	-0.330427	0.528001	-0.625807	0.531441	0.999632	Layer2-3	4	4
Usp43	270.395	0.377382	0.178372	2.1157	0.03437	0.928915	Layer2-3	4	4
9130017K11Rik	12.2043	1.20741	0.86338	1.39846	0.161974	0.996276	Layer2-3	4	4
Stx8	803.672	-0.0416407	0.102248	-0.407253	0.683822	0.999632	Layer2-3	4	4
Ntn1	36.6275	-0.186195	0.614187	-0.303156	0.761771	0.999632	Layer2-3	4	4
Gm57353	49.3954	0.260721	0.281931	0.924769	0.355086	0.999632	Layer2-3	4	4
Myh10	3020.47	0.179586	0.132268	1.35774	0.174545	0.998231	Layer2-3	4	4
Ndel1	551.893	0.00880972	0.107422	0.0820104	0.934638	0.999632	Layer2-3	4	4
Arhgef15	10.1765	-0.565225	0.650931	-0.868332	0.385213	0.999632	Layer2-3	4	4
Pfas	399.115	-0.127733	0.152607	-0.837007	0.402589	0.999632	Layer2-3	4	4
Ctc1	262.316	-0.0118335	0.134906	-0.0877165	0.930102	0.999632	Layer2-3	4	4
Per1	16.5422	1.7846	1.12956	1.57991	0.114128	0.98068	Layer2-3	4	4
Hes7	4.49501	2.17021	1.39794	1.55243	0.120559	0.98068	Layer2-3	4	4
Aloxe3	50.6309	-0.0991733	0.27654	-0.358622	0.719878	0.999632	Layer2-3	4	4
Cntrob	362.852	0.19531	0.19941	0.979436	0.327365	0.999632	Layer2-3	4	4
Kcnab3	48.1562	-0.192923	0.320871	-0.601248	0.547675	0.999632	Layer2-3	4	4
Chd3	1472.4	0.315849	0.233569	1.35228	0.176287	0.998231	Layer2-3	4	4
Cyb5d1	35.3315	-0.00639691	0.414846	-0.01542	0.987697	0.999632	Layer2-3	4	4
Tmem88	12.5784	-0.895907	0.52016	-1.72237	0.0850029	0.973211	Layer2-3	4	4
Kdm6b	767.554	0.130846	0.139824	0.93579	0.349381	0.999632	Layer2-3	4	4
Kdm6bos	40.6504	-0.00120101	0.304644	-0.00394236	0.996854	0.999794	Layer2-3	4	4
Dnah2	142.539	0.10348	0.27647	0.37429	0.708189	0.999632	Layer2-3	4	4
Efnb3	10.8716	-0.295389	1.18338	-0.249615	0.802885	0.999632	Layer2-3	4	4
Wrap53	60.2214	0.0784211	0.348675	0.224912	0.822048	0.999632	Layer2-3	4	4
Trp53	113.495	-0.609782	0.536981	-1.13557	0.256135	0.999632	Layer2-3	4	4
Gm57392	13.5353	0.484414	0.528417	0.916726	0.359286	0.999632	Layer2-3	4	4
Sat2	59.7442	-0.34704	0.38062	-0.911778	0.361886	0.999632	Layer2-3	4	4
Fxr2	442.743	0.0738595	0.123551	0.597804	0.549971	0.999632	Layer2-3	4	4
Mpdu1	16.1436	-1.1718	0.929133	-1.26117	0.207247	0.999632	Layer2-3	4	4
Cd68	8.54226	-1.58211	1.04169	-1.51879	0.128814	0.984669	Layer2-3	4	4
Senp3	269.131	-0.020256	0.144144	-0.140527	0.888244	0.999632	Layer2-3	4	4
Tnfsf13os	33.1377	-0.18056	0.361025	-0.500133	0.616981	0.999632	Layer2-3	4	4
Tnfsf12	8.14796	0.286509	0.813674	0.352118	0.72475	0.999632	Layer2-3	4	4
Polr2a	683.557	-0.0955114	0.185594	-0.514625	0.606815	0.999632	Layer2-3	4	4
Zbtb4	168.555	-0.217657	0.204126	-1.06629	0.286294	0.999632	Layer2-3	4	4
Chrnb1	21.0444	0.412736	0.501015	0.823801	0.410053	0.999632	Layer2-3	4	4
Fgf11	23.7047	0.361115	0.590428	0.611615	0.540792	0.999632	Layer2-3	4	4
6720407P12Rik	223.819	0.225442	0.284778	0.791641	0.42857	0.999632	Layer2-3	4	4
Nlgn2	414.456	0.105827	0.179446	0.58974	0.555365	0.999632	Layer2-3	4	4
Plscr3	250.762	-0.0635495	0.167256	-0.379953	0.703981	0.999632	Layer2-3	4	4
2810408A11Rik	66.645	-0.194119	0.251401	-0.772148	0.440027	0.999632	Layer2-3	4	4
Neurl4	295.971	0.0422536	0.160879	0.262643	0.792826	0.999632	Layer2-3	4	4
Gps2	376.469	-0.0934239	0.137807	-0.677932	0.497815	0.999632	Layer2-3	4	4
Ybx2	86.7185	-0.0341659	0.22789	-0.149923	0.880825	0.999632	Layer2-3	4	4
Elp5	44.8002	-1.57003	0.574825	-2.73133	0.006308	0.828065	Layer2-3	4	4
Dvl2	159.089	0.191456	0.186627	1.02588	0.30495	0.999632	Layer2-3	4	4
Acadvl	7.90785	-1.58824	1.02108	-1.55546	0.119837	0.98068	Layer2-3	4	4
Dlg4	423.727	0.0132068	0.177296	0.0744898	0.940621	0.999632	Layer2-3	4	4
Slc16a11	39.1481	-0.0390508	0.465052	-0.0839709	0.93308	0.999632	Layer2-3	4	4
Slc16a13	29.4363	-0.249745	0.478951	-0.521442	0.602059	0.999632	Layer2-3	4	4
Bcl6b	7.79511	-0.52839	1.33472	-0.395882	0.692192	0.999632	Layer2-3	4	4
Pelp1	286.159	0.113612	0.145458	0.781065	0.434764	0.999632	Layer2-3	4	4
Arrb2	27.9639	0.803869	0.870191	0.923785	0.355598	0.999632	Layer2-3	4	4
Med11	16.0821	-0.545249	0.771293	-0.706929	0.479611	0.999632	Layer2-3	4	4
Zmynd15	10.4987	0.256894	0.639061	0.401987	0.687694	0.999632	Layer2-3	4	4
Pld2	19.624	0.10964	0.43413	0.252552	0.800615	0.999632	Layer2-3	4	4
Mink1	542.347	0.130747	0.161851	0.807823	0.419193	0.999632	Layer2-3	4	4
Slc25a11	13.3034	-0.996695	0.812542	-1.22664	0.219959	0.999632	Layer2-3	4	4
Rnf167	289.47	-0.214346	0.225816	-0.949206	0.342516	0.999632	Layer2-3	4	4
Eno3	15.3828	-0.208007	0.474313	-0.438545	0.660991	0.999632	Layer2-3	4	4
Spag7	32.6254	-1.79362	0.846657	-2.11847	0.0341351	0.928915	Layer2-3	4	4
Camta2	161.95	0.0072386	0.167192	0.0432951	0.965466	0.999632	Layer2-3	4	4
Inca1	11.6976	0.450308	0.562504	0.800542	0.423397	0.999632	Layer2-3	4	4
Kif1c	79.3367	0.178869	0.231633	0.772209	0.439991	0.999632	Layer2-3	4	4
Zfp3	122.381	-0.227914	0.258837	-0.880529	0.378573	0.999632	Layer2-3	4	4
Rabep1	2041.9	0.115618	0.0998677	1.15771	0.246982	0.999632	Layer2-3	4	4
Gm19967	35.2942	0.074473	0.32033	0.232488	0.816159	0.999632	Layer2-3	4	4
Nup88	667.705	0.0748578	0.143714	0.520881	0.60245	0.999632	Layer2-3	4	4
Rpain	12.9908	-1.2188	0.90066	-1.35323	0.175982	0.998231	Layer2-3	4	4
Dhx33	212.809	0.106842	0.20553	0.519838	0.603177	0.999632	Layer2-3	4	4
Derl2	194.772	0.218144	0.168545	1.29427	0.195571	0.999632	Layer2-3	4	4
Mis12	44.3517	-0.970632	0.757997	-1.28052	0.200361	0.999632	Layer2-3	4	4
Wscd1	99.7101	-0.457056	0.540542	-0.845551	0.397803	0.999632	Layer2-3	4	4
Pitpnm3	205.057	-0.561061	0.383355	-1.46356	0.143315	0.995287	Layer2-3	4	4
4933427D14Rik	78.5343	-0.153497	0.277649	-0.552846	0.580369	0.999632	Layer2-3	4	4
4933427D14Rik.1	49.6522	0.246405	0.294755	0.835964	0.403175	0.999632	Layer2-3	4	4
Med31	67.7645	-0.583923	0.662921	-0.880833	0.378408	0.999632	Layer2-3	4	4
4930563E22Rik	66.5378	0.276117	0.324438	0.851063	0.394734	0.999632	Layer2-3	4	4
Slc13a5	13.0705	-0.585774	0.575409	-1.01801	0.308672	0.999632	Layer2-3	4	4
Tekt1	20.6037	0.497296	0.602721	0.825084	0.409324	0.999632	Layer2-3	4	4
Smtnl2	21.1529	-0.0661575	0.626725	-0.105561	0.915931	0.999632	Layer2-3	4	4
Mybbp1a	309.679	-0.328528	0.288485	-1.13881	0.254784	0.999632	Layer2-3	4	4
Spns2	281.984	-0.0454082	0.138724	-0.327327	0.74342	0.999632	Layer2-3	4	4
Ube2g1	2311.62	0.38247	0.188525	2.02875	0.0424836	0.928915	Layer2-3	4	4
Ankfy1	1131.73	0.0116521	0.138573	0.0840862	0.932988	0.999632	Layer2-3	4	4
Cyb5d2	74.4328	-0.130986	0.263903	-0.496342	0.619653	0.999632	Layer2-3	4	4
Zzef1	1900.44	-0.00714787	0.106542	-0.0670899	0.94651	0.999632	Layer2-3	4	4
Camkk1	47.3598	-0.0839805	0.396058	-0.212041	0.832075	0.999632	Layer2-3	4	4
Ncbp3	406.221	0.0899379	0.142518	0.631064	0.527999	0.999632	Layer2-3	4	4
Ctns	141.852	0.261312	0.210896	1.23905	0.215326	0.999632	Layer2-3	4	4
Shpk	13.7661	-0.220377	0.56645	-0.38905	0.697239	0.999632	Layer2-3	4	4
Rap1gap2	673.785	0.136152	0.295032	0.461483	0.644452	0.999632	Layer2-3	4	4
Ccdc92b	154.401	0.0266878	0.150685	0.17711	0.859422	0.999632	Layer2-3	4	4
Cluh	182.261	-0.292634	0.233194	-1.2549	0.209517	0.999632	Layer2-3	4	4
Pafah1b1	2217.04	0.216288	0.182537	1.1849	0.236056	0.999632	Layer2-3	4	4
Mettl16	728.621	0.258791	0.122001	2.12121	0.033904	0.928915	Layer2-3	4	4
Mnt	226.472	0.234607	0.174058	1.34787	0.177701	0.998425	Layer2-3	4	4
Sgsm2	542.65	0.183462	0.133905	1.37009	0.170657	0.996276	Layer2-3	4	4
Tsr1	286.443	-0.0733894	0.234905	-0.312421	0.754721	0.999632	Layer2-3	4	4
Srr	458.799	-0.262737	0.295631	-0.888735	0.374146	0.999632	Layer2-3	4	4
Smg6	4020.64	0.164422	0.10821	1.51946	0.128646	0.984532	Layer2-3	4	4
1700016P03Rik	16.5465	-0.0623962	0.679764	-0.091791	0.926864	0.999632	Layer2-3	4	4
Ovca2	11.0511	-0.308044	0.621688	-0.495496	0.62025	0.999632	Layer2-3	4	4
Dph1	32.4883	-0.280449	0.426396	-0.657721	0.510717	0.999632	Layer2-3	4	4
Rtn4rl1	96.3917	0.940948	0.393011	2.3942	0.0166566	0.890427	Layer2-3	4	4
Rpa1	121.063	-0.000633578	0.224188	-0.00282611	0.997745	0.999794	Layer2-3	4	4
Smyd4	248.248	-0.0846877	0.188526	-0.449209	0.653281	0.999632	Layer2-3	4	4
Wdr81	46.5058	0.0873961	0.284463	0.307232	0.758667	0.999632	Layer2-3	4	4
Prpf8	473.22	-0.193014	0.288576	-0.66885	0.503591	0.999632	Layer2-3	4	4
Gm45606	9.78048	-0.544103	0.579709	-0.938578	0.347947	0.999632	Layer2-3	4	4
Slc43a2	577.488	-0.0264752	0.237185	-0.111622	0.911123	0.999632	Layer2-3	4	4
Pitpna	1204.16	-0.0480793	0.184568	-0.260496	0.794481	0.999632	Layer2-3	4	4
4931413K12Rik	12.4068	0.0438927	0.546558	0.0803076	0.935993	0.999632	Layer2-3	4	4
Inpp5k	303.054	-0.0343621	0.12751	-0.269485	0.787556	0.999632	Layer2-3	4	4
Myo1c	101.128	0.14927	0.277574	0.537767	0.590738	0.999632	Layer2-3	4	4
Crk	391.821	-0.286579	0.177113	-1.61806	0.10565	0.977039	Layer2-3	4	4
Ywhae	67.4047	0.790033	0.513908	1.5373	0.124219	0.982175	Layer2-3	4	4
Doc2b	102.735	0.302131	0.340044	0.888506	0.374269	0.999632	Layer2-3	4	4
Gm12339	7.26803	0.494542	1.02626	0.481888	0.629886	0.999632	Layer2-3	4	4
Rph3al	13.596	0.494855	0.573163	0.863375	0.387931	0.999632	Layer2-3	4	4
Vps53	555.155	-0.100665	0.114728	-0.877429	0.380253	0.999632	Layer2-3	4	4
Glod4	77.5251	-0.28669	0.477489	-0.600411	0.548232	0.999632	Layer2-3	4	4
Tlcd3a	130.61	-0.0671737	0.34042	-0.197326	0.843572	0.999632	Layer2-3	4	4
Mrm3	95.7703	0.144666	0.225541	0.641419	0.521251	0.999632	Layer2-3	4	4
Nxn	61.1596	0.0193374	0.509473	0.0379557	0.969723	0.999632	Layer2-3	4	4
Timm22	75.3131	-1.5148	0.671311	-2.25649	0.0240402	0.925059	Layer2-3	4	4
Abr	2481.27	0.0198578	0.077903	0.254904	0.798797	0.999632	Layer2-3	4	4
Gosr1	402.73	0.0678477	0.126056	0.538235	0.590415	0.999632	Layer2-3	4	4
Cpd	886.54	0.338614	0.150099	2.25594	0.0240742	0.925059	Layer2-3	4	4
Blmh	537.975	-0.173459	0.153018	-1.13358	0.256969	0.999632	Layer2-3	4	4
Nsrp1	159.144	-1.03355	0.391793	-2.638	0.00833961	0.828065	Layer2-3	4	4
Efcab5	111.633	0.297961	0.298075	0.999617	0.317496	0.999632	Layer2-3	4	4
Ssh2	3577	0.140321	0.130438	1.07577	0.282032	0.999632	Layer2-3	4	4
Ankrd13b	572.896	0.0692518	0.166587	0.415709	0.677623	0.999632	Layer2-3	4	4
Git1	86.2901	0.52173	0.464068	1.12425	0.260906	0.999632	Layer2-3	4	4
Abhd15	8.51814	0.255258	0.74641	0.34198	0.732366	0.999632	Layer2-3	4	4
Taok1	2011.28	0.168641	0.125411	1.34471	0.178718	0.999357	Layer2-3	4	4
Nufip2	1202.68	-0.128019	0.14225	-0.899958	0.368142	0.999632	Layer2-3	4	4
Myo18a	1055.29	0.18844	0.154178	1.22223	0.221622	0.999632	Layer2-3	4	4
Pipox	12.3879	-0.275598	0.682903	-0.403568	0.68653	0.999632	Layer2-3	4	4
Sez6	1041.11	-0.333967	0.170956	-1.95352	0.0507576	0.949568	Layer2-3	4	4
Phf12	957.064	0.168587	0.170037	0.991471	0.321456	0.999632	Layer2-3	4	4
Dhrs13os	9.93202	-0.601141	0.621899	-0.966622	0.333733	0.999632	Layer2-3	4	4
Dhrs13	147.237	-0.288534	0.259652	-1.11123	0.266468	0.999632	Layer2-3	4	4
Flot2	520.625	0.119276	0.145063	0.822238	0.410942	0.999632	Layer2-3	4	4
Eral1	225.628	-0.25503	0.215044	-1.18594	0.235645	0.999632	Layer2-3	4	4
Fam222b	511.812	0.158659	0.152678	1.03917	0.298724	0.999632	Layer2-3	4	4
Traf4	15.3498	-0.170092	1.00775	-0.168785	0.865966	0.999632	Layer2-3	4	4
Nek8	16.9486	-0.0142735	0.577406	-0.0247201	0.980278	0.999632	Layer2-3	4	4
Rab34	434.73	0.0262253	0.140042	0.187267	0.851451	0.999632	Layer2-3	4	4
Proca1	24.8669	-0.850143	0.507126	-1.6764	0.0936608	0.973211	Layer2-3	4	4
Supt6	1044.55	-0.0753163	0.209102	-0.360189	0.718705	0.999632	Layer2-3	4	4
Sdf2	96.0413	-2.05522	0.945676	-2.17328	0.0297591	0.928915	Layer2-3	4	4
Bltp2	390.802	0.0678999	0.139277	0.487516	0.625893	0.999632	Layer2-3	4	4
Pigs	49.6797	0.0149897	0.801277	0.0187072	0.985075	0.999632	Layer2-3	4	4
Sarm1	124.929	-0.0303149	0.180761	-0.167707	0.866814	0.999632	Layer2-3	4	4
Tmem199	110.276	-1.17411	0.559672	-2.09785	0.0359183	0.928915	Layer2-3	4	4
Poldip2	218.913	-0.33601	0.324901	-1.03419	0.301046	0.999632	Layer2-3	4	4
Tnfaip1	10.8047	-0.892295	0.965012	-0.924646	0.35515	0.999632	Layer2-3	4	4
Ift20	10.6852	0.254336	1.08986	0.233365	0.815478	0.999632	Layer2-3	4	4
Nlk	1176.64	-0.0445677	0.10484	-0.425101	0.670763	0.999632	Layer2-3	4	4
Lyrm9	114.66	-0.351541	0.272198	-1.29149	0.196534	0.999632	Layer2-3	4	4
Ksr1	232.14	0.154842	0.15556	0.995386	0.319548	0.999632	Layer2-3	4	4
Wsb1	1310.61	-0.254871	0.166431	-1.53139	0.125673	0.983809	Layer2-3	4	4
Nf1	3347.34	-0.0059418	0.106257	-0.0559191	0.955406	0.999632	Layer2-3	4	4
Evi2b	54.3057	-0.248993	0.356895	-0.697663	0.485388	0.999632	Layer2-3	4	4
Evi2a	21.4589	-0.205149	0.41799	-0.490798	0.623569	0.999632	Layer2-3	4	4
Rab11fip4	1267.18	0.298097	0.176112	1.69265	0.0905216	0.973211	Layer2-3	4	4
Rab11fip4os1	13.7834	-0.150662	0.506018	-0.29774	0.765902	0.999632	Layer2-3	4	4
Utp6	275.801	0.123438	0.154248	0.800259	0.423561	0.999632	Layer2-3	4	4
Suz12	553.99	0.242328	0.259979	0.932104	0.351283	0.999632	Layer2-3	4	4
Crlf3	165.04	0.0929558	0.272161	0.341547	0.732692	0.999632	Layer2-3	4	4
Atad5	1023.18	0.0986292	0.247882	0.397888	0.690713	0.999632	Layer2-3	4	4
Tefm	17.9278	-0.506407	1.13407	-0.446538	0.655209	0.999632	Layer2-3	4	4
Rhot1	964.35	0.0914734	0.100835	0.907158	0.364323	0.999632	Layer2-3	4	4
Rhbdl3	127.409	0.132123	0.48246	0.273852	0.784198	0.999632	Layer2-3	4	4
5730455P16Rik	502.517	-0.258574	0.237089	-1.09062	0.275439	0.999632	Layer2-3	4	4
Zfp207	2158.57	0.252169	0.159463	1.58137	0.113794	0.98068	Layer2-3	4	4
Psmd11	804.505	-0.10878	0.19864	-0.547627	0.583948	0.999632	Layer2-3	4	4
Cdk5r1	18.723	-0.00990243	0.969014	-0.0102191	0.991847	0.999632	Layer2-3	4	4
Myo1d	556.776	0.155828	0.137547	1.13291	0.257252	0.999632	Layer2-3	4	4
Asic2	5315.65	-0.00879097	0.174289	-0.050439	0.959773	0.999632	Layer2-3	4	4
Gm11417	78.495	0.0174615	0.214252	0.0815002	0.935044	0.999632	Layer2-3	4	4
Gm11418	14.0326	-0.124362	0.609696	-0.203975	0.838373	0.999632	Layer2-3	4	4
5530401A14Rik	44.958	-0.100134	0.381831	-0.262248	0.79313	0.999632	Layer2-3	4	4
Tmem132e	10.1245	0.0955306	0.680261	0.140432	0.888319	0.999632	Layer2-3	4	4
Cct6b	17.6649	0.183306	0.578925	0.316631	0.751523	0.999632	Layer2-3	4	4
Zfp830	190.245	0.19001	0.289267	0.656866	0.511267	0.999632	Layer2-3	4	4
Lig3	437.063	0.0243834	0.14861	0.164076	0.869671	0.999632	Layer2-3	4	4
Rffl	89.1156	-0.0571297	0.283419	-0.201573	0.840251	0.999632	Layer2-3	4	4
Rad51d	64.2283	0.0908322	0.223507	0.406396	0.684452	0.999632	Layer2-3	4	4
Nle1	163.125	0.0525521	0.209768	0.250525	0.802182	0.999632	Layer2-3	4	4
AA465934	10.0654	1.67732	0.943802	1.7772	0.0755358	0.973211	Layer2-3	4	4
Ap2b1	1435.9	0.0805848	0.0997718	0.807691	0.419268	0.999632	Layer2-3	4	4
Taf15	3134.91	0.0470348	0.108857	0.43208	0.665683	0.999632	Layer2-3	4	4
Heatr6	1036.18	0.0815328	0.0939768	0.867585	0.385622	0.999632	Layer2-3	4	4
Ddx52	194.33	0.0187334	0.229869	0.0814963	0.935047	0.999632	Layer2-3	4	4
Synrg	966.018	-0.139138	0.155501	-0.894768	0.370911	0.999632	Layer2-3	4	4
Dusp14	31.0839	-0.413612	0.700668	-0.590311	0.554982	0.999632	Layer2-3	4	4
Tada2a	788.071	-0.0637811	0.124855	-0.510842	0.609462	0.999632	Layer2-3	4	4
Acaca	3136.69	0.135105	0.182089	0.741972	0.458104	0.999632	Layer2-3	4	4
Gm11437	28.9294	0.00848473	0.380598	0.0222932	0.982214	0.999632	Layer2-3	4	4
Aatf	1225.65	0.143149	0.122361	1.16989	0.242044	0.999632	Layer2-3	4	4
Mrm1	34.9117	-0.602676	0.31035	-1.94193	0.0521461	0.951814	Layer2-3	4	4
Dhrs11	23.3386	0.455618	0.365	1.24827	0.211934	0.999632	Layer2-3	4	4
Ggnbp2	1822.63	0.108177	0.124627	0.868002	0.385393	0.999632	Layer2-3	4	4
Gm57352	57.7981	0.455567	0.408298	1.11577	0.26452	0.999632	Layer2-3	4	4
Pigw	16.5902	-1.39987	0.795586	-1.75955	0.0784843	0.973211	Layer2-3	4	4
Myo19	114.724	-0.0299607	0.340455	-0.088002	0.929875	0.999632	Layer2-3	4	4
Usp32	1599.87	0.106451	0.107183	0.993174	0.320625	0.999632	Layer2-3	4	4
Appbp2	974.463	0.139962	0.138116	1.01336	0.310888	0.999632	Layer2-3	4	4
Ppm1d	497.237	0.125665	0.109562	1.14697	0.251393	0.999632	Layer2-3	4	4
Bcas3	1356.4	-0.127833	0.130241	-0.981509	0.326342	0.999632	Layer2-3	4	4
Bcas3os1	34.3929	-0.448283	0.311053	-1.44118	0.149534	0.995287	Layer2-3	4	4
Bcas3os2	10.8004	-0.462952	0.624781	-0.740983	0.458704	0.999632	Layer2-3	4	4
2610027K06Rik	31.4333	0.144113	0.417702	0.345015	0.730083	0.999632	Layer2-3	4	4
Brip1	89.3312	-0.226788	0.410964	-0.551843	0.581056	0.999632	Layer2-3	4	4
Brip1os	1121.98	-0.0779872	0.115578	-0.674756	0.499831	0.999632	Layer2-3	4	4
Ints2	491.764	0.0599326	0.110067	0.544509	0.586091	0.999632	Layer2-3	4	4
Med13	2440.43	0.142561	0.126175	1.12987	0.258533	0.999632	Layer2-3	4	4
Rnft1	263.531	0.369065	0.153665	2.40174	0.0163172	0.890427	Layer2-3	4	4
Rps6kb1	1233.84	0.168702	0.101154	1.66778	0.0953594	0.974539	Layer2-3	4	4
Vmp1	1124.03	0.00798152	0.134601	0.0592978	0.952715	0.999632	Layer2-3	4	4
Ptrh2	174.93	0.0872023	0.356632	0.244516	0.806831	0.999632	Layer2-3	4	4
Cltc	354.28	0.393827	0.219171	1.79689	0.0723528	0.973211	Layer2-3	4	4
Dhx40	611.104	0.282279	0.149826	1.88405	0.059558	0.965433	Layer2-3	4	4
Ypel2	133.391	0.970128	0.395385	2.45363	0.0141422	0.869712	Layer2-3	4	4
Gdpd1	688.701	-0.395992	0.252957	-1.56545	0.117477	0.98068	Layer2-3	4	4
Smg8	7.17438	0.375604	1.87472	0.200352	0.841205	0.999632	Layer2-3	4	4
Prr11	25.0583	-0.0599495	0.556653	-0.107696	0.914237	0.999632	Layer2-3	4	4
Ska2	367.767	-0.0412297	0.155222	-0.265617	0.790534	0.999632	Layer2-3	4	4
Gm11491	15.1041	0.28823	0.43351	0.664875	0.50613	0.999632	Layer2-3	4	4
Trim37	1183.19	-0.0749964	0.132827	-0.564618	0.572334	0.999632	Layer2-3	4	4
Ppm1e	4467.24	0.194461	0.136982	1.41961	0.155722	0.996276	Layer2-3	4	4
Rad51c	17.713	0.664591	0.769124	0.864088	0.38754	0.999632	Layer2-3	4	4
Tex14	87.3947	0.513467	0.301927	1.70063	0.0890122	0.973211	Layer2-3	4	4
Mtmr4	275.674	0.388657	0.211202	1.84021	0.0657369	0.973211	Layer2-3	4	4
Hsf5	79.4474	-0.172299	0.479591	-0.359262	0.719399	0.999632	Layer2-3	4	4
Rnf43	18.8409	-0.293822	0.465667	-0.63097	0.52806	0.999632	Layer2-3	4	4
Tspoap1	458.165	0.0122568	0.137086	0.0894097	0.928756	0.999632	Layer2-3	4	4
Mks1	86.1513	0.0099525	0.226454	0.0439493	0.964945	0.999632	Layer2-3	4	4
Gm11508	245.758	0.0709974	0.262644	0.270318	0.786915	0.999632	Layer2-3	4	4
Srsf1	308.666	-0.254267	0.202611	-1.25495	0.209497	0.999632	Layer2-3	4	4
Gm15892	76.2859	-0.366466	0.385187	-0.951398	0.341402	0.999632	Layer2-3	4	4
Vezf1	157.204	-0.336401	0.484688	-0.694057	0.487646	0.999632	Layer2-3	4	4
Cuedc1	523.842	-0.103397	0.11933	-0.866484	0.386225	0.999632	Layer2-3	4	4
Msi2	1085.49	0.404997	0.310405	1.30474	0.191982	0.999632	Layer2-3	4	4
Akap1	229.784	-0.395083	0.272324	-1.45078	0.146841	0.995287	Layer2-3	4	4
4930556N13Rik	77.5151	-0.217549	0.210054	-1.03568	0.300351	0.999632	Layer2-3	4	4
Scpep1os	20.8321	0.443736	0.459004	0.966739	0.333675	0.999632	Layer2-3	4	4
Scpep1	181.407	0.52521	0.282383	1.85992	0.0628965	0.972993	Layer2-3	4	4
Coil	487.252	0.15584	0.132928	1.17236	0.241051	0.999632	Layer2-3	4	4
Dgke	571.581	-0.0175441	0.177392	-0.0989004	0.921217	0.999632	Layer2-3	4	4
Ankfn1	60.0728	0.200818	0.524526	0.382857	0.701826	0.999632	Layer2-3	4	4
Mmd	49.198	-0.583788	0.512032	-1.14014	0.254227	0.999632	Layer2-3	4	4
Hlf	170.585	0.0881561	0.322452	0.273393	0.784551	0.999632	Layer2-3	4	4
Stxbp4	320.867	0.110444	0.231003	0.478108	0.632573	0.999632	Layer2-3	4	4
Cox11	472.099	0.238264	0.199109	1.19665	0.231444	0.999632	Layer2-3	4	4
Tom1l1	75.176	0.179476	0.219005	0.819507	0.412497	0.999632	Layer2-3	4	4
Car10	74.8415	0.527196	0.773609	0.681477	0.49557	0.999632	Layer2-3	4	4
Utp18	728.307	0.117099	0.218111	0.53688	0.591351	0.999632	Layer2-3	4	4
Mbtd1	1683.1	0.0142042	0.118064	0.120309	0.904238	0.999632	Layer2-3	4	4
Spag9	4803.39	0.217861	0.138893	1.56856	0.116752	0.98068	Layer2-3	4	4
B230206L02Rik	16.2117	-0.50406	0.571125	-0.882573	0.377467	0.999632	Layer2-3	4	4
Tob1	56.1638	1.03491	1.11567	0.927608	0.353611	0.999632	Layer2-3	4	4
Ankrd40cl	9.39313	-1.08572	0.912923	-1.18928	0.23433	0.999632	Layer2-3	4	4
Luc7l3	4840.27	0.0686312	0.0981125	0.699515	0.48423	0.999632	Layer2-3	4	4
Ankrd40	91.9937	-0.869187	0.526064	-1.65225	0.0984845	0.975864	Layer2-3	4	4
Cacna1g	211.39	0.339729	0.26453	1.28427	0.199047	0.999632	Layer2-3	4	4
Rsad1	35.4409	-0.698284	0.516886	-1.35094	0.176714	0.998425	Layer2-3	4	4
Lrrc59	34.7437	0.729143	0.569737	1.27979	0.20062	0.999632	Layer2-3	4	4
Eme1	10.2976	-0.505895	0.623103	-0.811896	0.416851	0.999632	Layer2-3	4	4
Mrpl27	85.7007	-0.459521	0.88181	-0.521112	0.602289	0.999632	Layer2-3	4	4
Xylt2	167.101	0.0197678	0.261941	0.0754667	0.939843	0.999632	Layer2-3	4	4
Gm11542	28.7439	-0.0169014	0.372004	-0.0454335	0.963762	0.999632	Layer2-3	4	4
Ppp1r9b	179.168	-0.338073	0.276565	-1.2224	0.221555	0.999632	Layer2-3	4	4
Samd14	208.137	-0.199922	0.29818	-0.670475	0.502555	0.999632	Layer2-3	4	4
Pdk2	29.8873	-0.257937	0.350339	-0.73625	0.461579	0.999632	Layer2-3	4	4
Itga3	53.1077	0.0220568	0.266353	0.0828104	0.934002	0.999632	Layer2-3	4	4
Kat7	514.363	0.179051	0.158097	1.13254	0.257409	0.999632	Layer2-3	4	4
Gm11520	26.5343	0.242278	0.441777	0.548416	0.583406	0.999632	Layer2-3	4	4
Fam117a	24.6371	-0.380188	0.39232	-0.969075	0.332508	0.999632	Layer2-3	4	4
Slc35b1	55.8144	0.0220763	0.478017	0.0461832	0.963164	0.999632	Layer2-3	4	4
Spop	1314.85	-0.0906045	0.116334	-0.778833	0.436078	0.999632	Layer2-3	4	4
Phb	46.8565	-0.89824	1.22379	-0.733981	0.462961	0.999632	Layer2-3	4	4
Zfp652os	7.86269	-0.0316143	0.827246	-0.0382163	0.969515	0.999632	Layer2-3	4	4
Zfp652	1393.35	0.0273893	0.102089	0.268289	0.788477	0.999632	Layer2-3	4	4
Igf2bp1	204.944	0.885285	0.337863	2.62025	0.00878644	0.828065	Layer2-3	4	4
Gm29202	9.0506	0.0741547	0.667554	0.111084	0.91155	0.999632	Layer2-3	4	4
Snf8	112.61	-1.89093	0.688448	-2.74665	0.00602075	0.828065	Layer2-3	4	4
Ube2z	149.38	-0.509055	0.643834	-0.790662	0.429141	0.999632	Layer2-3	4	4
Skap1	65.7449	0.373576	0.484314	0.771351	0.440499	0.999632	Layer2-3	4	4
Snx11	166.761	-0.141246	0.214951	-0.657108	0.511111	0.999632	Layer2-3	4	4
Cbx1	1193.12	-0.423472	0.214043	-1.97844	0.0478786	0.948163	Layer2-3	4	4
Nfe2l1	53.2905	-1.06856	0.532242	-2.00766	0.0446796	0.933547	Layer2-3	4	4
Cdk5rap3	158.249	-0.472196	0.253907	-1.85972	0.0629246	0.972993	Layer2-3	4	4
D030028A08Rik	278.979	0.0538515	0.168452	0.319685	0.749207	0.999632	Layer2-3	4	4
Sp2	233.335	-0.0106005	0.162408	-0.0652707	0.947958	0.999632	Layer2-3	4	4
Mrpl10	51.8523	-0.417456	0.94344	-0.442483	0.658139	0.999632	Layer2-3	4	4
Osbpl7	126.699	-0.155629	0.182058	-0.854834	0.392643	0.999632	Layer2-3	4	4
Tbkbp1	46.8602	-0.404669	0.409791	-0.987499	0.323398	0.999632	Layer2-3	4	4
Kpnb1	65.8428	-0.601356	0.667994	-0.900241	0.367992	0.999632	Layer2-3	4	4
Gm57404	7.42868	-0.465648	1.10704	-0.420625	0.674029	0.999632	Layer2-3	4	4
Npepps	2109.39	0.189357	0.115981	1.63267	0.102539	0.975864	Layer2-3	4	4
Mrpl45	10.7874	-0.971471	0.86975	-1.11695	0.264014	0.999632	Layer2-3	4	4
Socs7	268.23	0.0315304	0.146395	0.215379	0.829472	0.999632	Layer2-3	4	4
Arhgap23	325.206	0.318119	0.187782	1.69409	0.090248	0.973211	Layer2-3	4	4
4933428G20Rik	16.4277	-0.131705	0.458806	-0.287061	0.774066	0.999632	Layer2-3	4	4
Srcin1	657.386	0.080337	0.220567	0.36423	0.715686	0.999632	Layer2-3	4	4
Gm11613	16.93	0.148995	0.41354	0.360292	0.718629	0.999632	Layer2-3	4	4
Mllt6	179.523	0.128734	0.173405	0.742388	0.457853	0.999632	Layer2-3	4	4
Pcgf2	519.028	0.00164265	0.142887	0.0114962	0.990828	0.999632	Layer2-3	4	4
Pip4k2b	54.5198	-0.66903	0.566931	-1.18009	0.237964	0.999632	Layer2-3	4	4
Cwc25	283.394	0.0956904	0.173145	0.552662	0.580495	0.999632	Layer2-3	4	4
Lasp1	32.3662	2.07188	1.06435	1.94661	0.0515817	0.951333	Layer2-3	4	4
B230217C12Rik	71.7184	0.70524	0.548976	1.28465	0.198916	0.999632	Layer2-3	4	4
Fbxo47	20.2975	-0.0423663	0.468277	-0.0904726	0.927912	0.999632	Layer2-3	4	4
Cacnb1	223.153	0.107579	0.194537	0.553004	0.580261	0.999632	Layer2-3	4	4
Gm11629	11.3383	-0.395837	0.518652	-0.763203	0.445342	0.999632	Layer2-3	4	4
Stac2	9.55864	1.39513	0.743826	1.87562	0.0607076	0.968043	Layer2-3	4	4
Fbxl20	1042.71	-0.000360832	0.141585	-0.00254851	0.997967	0.999794	Layer2-3	4	4
Med1	567.177	0.0336212	0.120195	0.279722	0.77969	0.999632	Layer2-3	4	4
Cdk12	1754.7	0.0105882	0.126958	0.0833995	0.933534	0.999632	Layer2-3	4	4
Neurod2	1426.41	-0.246962	0.25188	-0.980473	0.326853	0.999632	Layer2-3	4	4
Stard3	42.2345	-1.32955	0.506738	-2.62374	0.00869707	0.828065	Layer2-3	4	4
Pgap3	42.8038	-0.0717224	0.329613	-0.217596	0.827744	0.999632	Layer2-3	4	4
Psmd3	24.7087	-0.127529	0.661149	-0.192891	0.847045	0.999632	Layer2-3	4	4
Med24	393.677	0.281182	0.140315	2.00393	0.0450773	0.933547	Layer2-3	4	4
Thra	988.492	-0.0243877	0.158723	-0.15365	0.877886	0.999632	Layer2-3	4	4
Gm57390	43.6955	0.00205807	0.363892	0.00565572	0.995487	0.999632	Layer2-3	4	4
Msl1	342.952	-0.324702	0.335651	-0.967378	0.333355	0.999632	Layer2-3	4	4
Gm12359	36.5278	0.0453993	0.293729	0.154562	0.877167	0.999632	Layer2-3	4	4
Casc3	792.635	0.193021	0.11693	1.65074	0.0987908	0.975864	Layer2-3	4	4
Rapgefl1	284.625	0.0477321	0.198793	0.240109	0.810245	0.999632	Layer2-3	4	4
Wipf2	337.494	0.355133	0.175803	2.02006	0.0433776	0.928915	Layer2-3	4	4
Rara	11.0382	1.95536	1.66826	1.17209	0.241159	0.999632	Layer2-3	4	4
Smarce1	580.352	-0.0316222	0.310132	-0.101964	0.918786	0.999632	Layer2-3	4	4
Krt222	8.42175	-0.945086	0.878428	-1.07588	0.281979	0.999632	Layer2-3	4	4
Gm11940	30.5697	-0.0958556	0.370783	-0.258522	0.796004	0.999632	Layer2-3	4	4
A830036E02Rik	23.92	-0.0979176	0.587422	-0.16669	0.867614	0.999632	Layer2-3	4	4
P3h4	13.9767	-0.661292	0.928539	-0.712185	0.47635	0.999632	Layer2-3	4	4
Nt5c3b	173.795	-0.109914	0.269995	-0.407098	0.683936	0.999632	Layer2-3	4	4
Klhl10	35.9767	-0.703109	0.479689	-1.46576	0.142714	0.995287	Layer2-3	4	4
Klhl11	248.156	-0.285387	0.252671	-1.12948	0.258694	0.999632	Layer2-3	4	4
Acly	392.539	0.461443	0.221287	2.08527	0.0370449	0.928915	Layer2-3	4	4
Dnajc7	475.429	-0.0869736	0.192065	-0.452834	0.650668	0.999632	Layer2-3	4	4
Kat2a	20.9306	-0.800208	1.17785	-0.67938	0.496897	0.999632	Layer2-3	4	4
Kcnh4	14.0298	1.70448	0.737047	2.31259	0.0207454	0.907995	Layer2-3	4	4
Stat5b	23.9306	0.564881	0.570523	0.99011	0.32212	0.999632	Layer2-3	4	4
Stat3	106.428	0.543487	0.706719	0.769029	0.441876	0.999632	Layer2-3	4	4
Atp6v0a1	653.191	0.421216	0.371852	1.13275	0.257318	0.999632	Layer2-3	4	4
Gm57395	89.1091	0.366447	0.335884	1.09099	0.275276	0.999632	Layer2-3	4	4
Mlx	32.2129	0.33287	0.834553	0.398861	0.689996	0.999632	Layer2-3	4	4
Retreg3	409.639	-0.113533	0.2017	-0.562881	0.573516	0.999632	Layer2-3	4	4
Ezh1	378.511	0.438811	0.195396	2.24576	0.0247196	0.925059	Layer2-3	4	4
Cntd1	13.283	0.00496195	0.508888	0.00975056	0.99222	0.999632	Layer2-3	4	4
Becn1	547.489	0.0020912	0.143904	0.0145319	0.988406	0.999632	Layer2-3	4	4
Psme3	81.6831	-0.899433	0.445583	-2.01855	0.0435336	0.928915	Layer2-3	4	4
Aoc2	19.8094	0.0909758	0.411687	0.220983	0.825106	0.999632	Layer2-3	4	4
Aarsd1	184.259	-0.393787	0.59121	-0.66607	0.505367	0.999632	Layer2-3	4	4
Rundc1	155.839	-0.101339	0.200969	-0.504253	0.614083	0.999632	Layer2-3	4	4
Brca1	10.1142	-0.71314	0.810644	-0.87972	0.379011	0.999632	Layer2-3	4	4
Nbr1	441.483	-0.0866095	0.107263	-0.807447	0.419409	0.999632	Layer2-3	4	4
Rdm1	127.095	0.371484	0.418498	0.887661	0.374723	0.999632	Layer2-3	4	4
Dhx8	522.101	0.252762	0.160682	1.57306	0.115706	0.98068	Layer2-3	4	4
Etv4	19.7185	0.561764	0.638827	0.879368	0.379202	0.999632	Layer2-3	4	4
Dusp3	80.6166	0.741629	0.621593	1.19311	0.232826	0.999632	Layer2-3	4	4
Mpp3	185.515	0.184666	0.181679	1.01644	0.309419	0.999632	Layer2-3	4	4
Mpp2	105.402	0.773055	0.433087	1.78499	0.0742631	0.973211	Layer2-3	4	4
Lsm12	103.735	-0.23663	0.418746	-0.565091	0.572012	0.999632	Layer2-3	4	4
G6pc3	15.4081	-0.732743	1.39996	-0.523404	0.600693	0.999632	Layer2-3	4	4
Hdac5	428.028	0.558042	0.213109	2.61857	0.00882979	0.828065	Layer2-3	4	4
Atxn7l3	15.7141	0.170214	0.631843	0.269394	0.787627	0.999632	Layer2-3	4	4
Ubtf	137.154	-0.0372147	0.35573	-0.104615	0.916681	0.999632	Layer2-3	4	4
C030013E06Rik	157.826	0.445118	0.216757	2.05354	0.0400207	0.928915	Layer2-3	4	4
Rundc3a	251.192	-0.286684	0.320522	-0.894429	0.371092	0.999632	Layer2-3	4	4
Fam171a2	32.1399	0.734196	1.17512	0.624786	0.532112	0.999632	Layer2-3	4	4
Itga2b	16.1895	-0.222237	0.696463	-0.319095	0.749655	0.999632	Layer2-3	4	4
Gpatch8	4066.51	0.203833	0.0958578	2.12641	0.0334695	0.928915	Layer2-3	4	4
Fzd2	14.4567	2.59786	1.52607	1.70232	0.0886957	0.973211	Layer2-3	4	4
Meioc	15.2348	0.259649	0.570179	0.455381	0.648835	0.999632	Layer2-3	4	4
Ccdc43	114.807	-0.391964	0.514054	-0.762496	0.445764	0.999632	Layer2-3	4	4
Adam11	210.509	-0.176672	0.138244	-1.27797	0.20126	0.999632	Layer2-3	4	4
Gjc1	566.482	-0.151658	0.167432	-0.90579	0.365047	0.999632	Layer2-3	4	4
Eftud2	692.261	0.129874	0.125238	1.03701	0.29973	0.999632	Layer2-3	4	4
Dcakd	231.699	-0.0730181	0.46836	-0.155901	0.876111	0.999632	Layer2-3	4	4
Nmt1	490.471	0.19178	0.19142	1.00188	0.316402	0.999632	Layer2-3	4	4
Plcd3	49.7921	-0.0434768	0.345391	-0.125877	0.899829	0.999632	Layer2-3	4	4
Acbd4	24.4812	-0.313313	0.523196	-0.598845	0.549276	0.999632	Layer2-3	4	4
Gm57337	26.1774	0.122157	0.407289	0.299928	0.764232	0.999632	Layer2-3	4	4
Gm57409	42.313	-0.24614	0.360892	-0.682032	0.495219	0.999632	Layer2-3	4	4
Fmnl1	61.8865	0.00031415	0.304131	0.00103294	0.999176	0.999796	Layer2-3	4	4
Spata32	15.1602	0.203952	0.580068	0.3516	0.725139	0.999632	Layer2-3	4	4
Map3k14	78.0333	-0.0281552	0.217592	-0.129394	0.897046	0.999632	Layer2-3	4	4
Plekhm1	101.14	0.21768	0.196752	1.10637	0.268568	0.999632	Layer2-3	4	4
Gosr2	153.754	0.0412055	0.206918	0.199139	0.842154	0.999632	Layer2-3	4	4
C130046K22Rik	17.9426	0.166611	0.606932	0.274514	0.78369	0.999632	Layer2-3	4	4
Wnt3	14.1973	-0.106001	0.585835	-0.18094	0.856414	0.999632	Layer2-3	4	4
Nsf	1754.68	0.117979	0.117561	1.00356	0.315593	0.999632	Layer2-3	4	4
Arf2	45.7554	-0.274948	0.51146	-0.537575	0.590871	0.999632	Layer2-3	4	4
Crhr1	108.213	0.428132	0.305908	1.39954	0.16165	0.996276	Layer2-3	4	4
Mapt	2638.23	0.032165	0.121585	0.264546	0.791359	0.999632	Layer2-3	4	4
Gm11659	130.009	0.030208	0.273538	0.110435	0.912065	0.999632	Layer2-3	4	4
Kansl1	4787.53	0.220961	0.106154	2.08151	0.0373868	0.928915	Layer2-3	4	4
Gm57388	13.4	0.062004	0.517407	0.119836	0.904613	0.999632	Layer2-3	4	4
Cdc27	930.227	0.313579	0.185973	1.68616	0.0917652	0.973211	Layer2-3	4	4
Myl4	10.4049	0.0790912	0.539218	0.146678	0.883387	0.999632	Layer2-3	4	4
Itgb3	13.4263	0.0052641	0.846425	0.00621922	0.995038	0.999632	Layer2-3	4	4
Gm11639	12.7666	-0.17467	0.625024	-0.279461	0.779891	0.999632	Layer2-3	4	4
Mettl2	326.749	0.0893374	0.161824	0.552065	0.580904	0.999632	Layer2-3	4	4
1700052K11Rik	65.4914	0.164704	0.310429	0.53057	0.595717	0.999632	Layer2-3	4	4
Tlk2	1551.91	0.0688161	0.146315	0.470327	0.638121	0.999632	Layer2-3	4	4
Mrc2	42.1715	-0.61141	0.474055	-1.28974	0.19714	0.999632	Layer2-3	4	4
Gm11638	29.9466	0.871631	0.602418	1.44689	0.147929	0.995287	Layer2-3	4	4
Tanc2	9104.16	0.360415	0.19153	1.88177	0.0598671	0.965433	Layer2-3	4	4
Cyb561	56.2974	0.455245	0.562924	0.808714	0.418679	0.999632	Layer2-3	4	4
Kcnh6	25.4115	0.1351	0.389005	0.347295	0.72837	0.999632	Layer2-3	4	4
Dcaf7	698.42	0.167487	0.13416	1.24841	0.21188	0.999632	Layer2-3	4	4
Taco1os	18.284	0.180164	0.714762	0.252061	0.800994	0.999632	Layer2-3	4	4
Taco1	41.2424	-0.0531182	0.616473	-0.0861647	0.931336	0.999632	Layer2-3	4	4
Map3k3	888.811	0.577706	0.233472	2.47441	0.0133455	0.838251	Layer2-3	4	4
Gm11672	7.94745	0.450797	0.708673	0.636114	0.524702	0.999632	Layer2-3	4	4
Gm57402	9.14505	-0.403462	0.719128	-0.561043	0.574768	0.999632	Layer2-3	4	4
Strada	400.173	-0.0868285	0.144076	-0.602657	0.546737	0.999632	Layer2-3	4	4
Ccdc47	171.738	-0.722061	0.264957	-2.7252	0.00642624	0.828065	Layer2-3	4	4
Ddx42	1540.14	0.0282896	0.101831	0.27781	0.781158	0.999632	Layer2-3	4	4
Smarcd2	75.0202	-0.0345547	0.263459	-0.131157	0.895651	0.999632	Layer2-3	4	4
Ern1	326.456	-0.034589	0.154915	-0.223277	0.82332	0.999632	Layer2-3	4	4
Tex2	395.213	-0.0877107	0.144469	-0.607123	0.543769	0.999632	Layer2-3	4	4
Polg2	35.0873	-0.0810441	0.538777	-0.150422	0.880431	0.999632	Layer2-3	4	4
Ddx5	1328.37	-0.163288	0.420647	-0.388184	0.69788	0.999632	Layer2-3	4	4
Cep95	404.585	0.15392	0.142446	1.08055	0.279898	0.999632	Layer2-3	4	4
Smurf2	1848.52	0.261141	0.15685	1.66491	0.0959317	0.974688	Layer2-3	4	4
Kpna2	7.68842	-1.58885	1.73054	-0.918121	0.358556	0.999632	Layer2-3	4	4
Gm57415	15.5498	-0.34668	0.518629	-0.668453	0.503844	0.999632	Layer2-3	4	4
Bptf	2593.48	0.0709726	0.125476	0.565625	0.571649	0.999632	Layer2-3	4	4
Nol11	457.357	-0.657214	0.28828	-2.27978	0.0226208	0.907995	Layer2-3	4	4
Pitpnc1	1656.3	0.485989	0.213327	2.27814	0.022718	0.907995	Layer2-3	4	4
Gm11713	28.5516	0.362661	0.392625	0.923683	0.355651	0.999632	Layer2-3	4	4
Gm11714	16.8856	0.156997	0.49132	0.319542	0.749315	0.999632	Layer2-3	4	4
Psmd12	167.053	-0.191614	0.40918	-0.468289	0.639578	0.999632	Layer2-3	4	4
Helz	1432.7	0.0614321	0.117584	0.522455	0.601354	0.999632	Layer2-3	4	4
Cacng1	114.469	-0.379528	0.356405	-1.06488	0.286932	0.999632	Layer2-3	4	4
Cacng4	1392.7	0.129876	0.0946768	1.37179	0.17013	0.996276	Layer2-3	4	4
Gm11650	57.9419	0.140961	0.295305	0.477342	0.633119	0.999632	Layer2-3	4	4
Cacng5	31.3461	-1.49233	0.598333	-2.49415	0.012626	0.834253	Layer2-3	4	4
Prkca	4233.29	0.306062	0.218845	1.39854	0.161952	0.996276	Layer2-3	4	4
Gm11655	49.9806	0.513988	0.519152	0.990053	0.322148	0.999632	Layer2-3	4	4
Cep112	1127.25	0.187995	0.140317	1.33978	0.180316	0.999358	Layer2-3	4	4
Cep112it	16.7593	0.14005	0.431897	0.324266	0.745736	0.999632	Layer2-3	4	4
Axin2	59.3912	0.841314	0.532518	1.57988	0.114134	0.98068	Layer2-3	4	4
Rgs9	356.294	-0.255735	0.205172	-1.24644	0.212602	0.999632	Layer2-3	4	4
Gna13	224.659	-0.374884	0.326083	-1.14966	0.250285	0.999632	Layer2-3	4	4
Amz2	209.739	-0.703961	0.550051	-1.27981	0.200612	0.999632	Layer2-3	4	4
Slc16a6	200.58	-0.90326	0.374249	-2.41353	0.0157988	0.890427	Layer2-3	4	4
Arsg	44.5458	-0.259424	0.544248	-0.476665	0.6336	0.999632	Layer2-3	4	4
Wipi1	84.5105	0.414603	0.447872	0.925717	0.354593	0.999632	Layer2-3	4	4
Prkar1a	23.3869	-0.00845753	0.60859	-0.0138969	0.988912	0.999632	Layer2-3	4	4
Abca8b	60.365	-0.122345	0.392334	-0.311839	0.755163	0.999632	Layer2-3	4	4
Abca8a	11.4937	0.924726	0.73582	1.25673	0.208852	0.999632	Layer2-3	4	4
Abca9	7.5692	0.751309	0.784363	0.957858	0.338134	0.999632	Layer2-3	4	4
Abca5	1254.64	-0.0195457	0.189684	-0.103044	0.917928	0.999632	Layer2-3	4	4
Map2k6	1747.83	0.0608927	0.202078	0.301333	0.76316	0.999632	Layer2-3	4	4
Kcnj2	33.1135	-0.130378	0.54827	-0.237799	0.812037	0.999632	Layer2-3	4	4
BC006965	34.8358	0.0657218	0.354684	0.185297	0.852996	0.999632	Layer2-3	4	4
2610035D17Rik	1449.52	-0.333072	0.229303	-1.45254	0.146351	0.995287	Layer2-3	4	4
4732490B19Rik	7.54035	-0.529096	0.72646	-0.72832	0.466417	0.999632	Layer2-3	4	4
Slc39a11	1123.43	-0.14586	0.089167	-1.63581	0.10188	0.975864	Layer2-3	4	4
Sstr2	102.079	-0.576059	0.361807	-1.59217	0.111346	0.98068	Layer2-3	4	4
Cog1	232.007	-0.346993	0.152084	-2.28159	0.0225134	0.907995	Layer2-3	4	4
Fam104a	373.34	-0.0546191	0.422423	-0.1293	0.897121	0.999632	Layer2-3	4	4
D11Wsu47e	106.446	0.39313	0.39226	1.00222	0.316239	0.999632	Layer2-3	4	4
Cpsf4l	27.4702	0.943009	0.658121	1.43288	0.151892	0.995287	Layer2-3	4	4
Cdc42ep4	22.8478	-0.32819	0.867683	-0.378237	0.705255	0.999632	Layer2-3	4	4
Sdk2	578.205	-0.0543129	0.235489	-0.230639	0.817595	0.999632	Layer2-3	4	4
Dnai2	10.2758	-0.716663	0.692574	-1.03478	0.300771	0.999632	Layer2-3	4	4
Tmem104	69.5277	0.0356884	0.22194	0.160802	0.872249	0.999632	Layer2-3	4	4
Fdxr	180.427	0.141452	0.238198	0.593843	0.552617	0.999632	Layer2-3	4	4
Fads6	12.1292	0.257165	0.555086	0.463288	0.643158	0.999632	Layer2-3	4	4
Hid1	102.506	0.0613989	0.238021	0.257956	0.796441	0.999632	Layer2-3	4	4
Cdr2l	130.187	-0.0137309	0.244285	-0.0562083	0.955176	0.999632	Layer2-3	4	4
Mrpl58	89.6846	-0.455982	0.611361	-0.745848	0.455759	0.999632	Layer2-3	4	4
Kctd2	245.065	0.170681	0.150291	1.13567	0.256094	0.999632	Layer2-3	4	4
Armc7	58.2719	0.191922	0.244746	0.78417	0.43294	0.999632	Layer2-3	4	4
Nt5c	11.7904	-1.24874	0.669318	-1.8657	0.0620839	0.968043	Layer2-3	4	4
Jpt1	21.9327	2.95672	1.34362	2.20057	0.0277668	0.928915	Layer2-3	4	4
Sumo2	67.6551	-0.193088	0.855278	-0.22576	0.821388	0.999632	Layer2-3	4	4
Nup85	332.852	0.0821666	0.183698	0.447293	0.654664	0.999632	Layer2-3	4	4
Gga3	478.102	0.0499074	0.134971	0.369763	0.711559	0.999632	Layer2-3	4	4
Mrps7	17.2265	-1.40594	0.523613	-2.68507	0.00725147	0.828065	Layer2-3	4	4
Mif4gd	8.15408	-1.53275	0.962734	-1.59208	0.111367	0.98068	Layer2-3	4	4
Slc25a19	35.7757	0.593128	0.955831	0.620537	0.534905	0.999632	Layer2-3	4	4
Grb2	458.887	0.163627	0.428693	0.381688	0.702693	0.999632	Layer2-3	4	4
Tmem94	118.462	-0.118756	0.231014	-0.514065	0.607207	0.999632	Layer2-3	4	4
Tsen54	55.4331	-0.0532355	0.291348	-0.182721	0.855017	0.999632	Layer2-3	4	4
Recql5	278.722	-0.350057	0.186792	-1.87405	0.0609241	0.968043	Layer2-3	4	4
Sap30bp	516.689	0.247554	0.137559	1.79962	0.0719208	0.973211	Layer2-3	4	4
Sap30bpos	12.4588	0.0531767	0.593474	0.0896025	0.928603	0.999632	Layer2-3	4	4
Itgb4	18.1575	-0.0545176	0.584821	-0.093221	0.925728	0.999632	Layer2-3	4	4
Galk1	68.3877	-0.282823	0.60968	-0.463887	0.642728	0.999632	Layer2-3	4	4
H3f3b	605.738	0.600133	1.5907	0.377276	0.705969	0.999632	Layer2-3	4	4
Unk	379.292	-0.223107	0.200339	-1.11365	0.265431	0.999632	Layer2-3	4	4
Unc13d	7.54573	0.462022	0.733018	0.630301	0.528498	0.999632	Layer2-3	4	4
Wbp2	16.9303	2.45034	1.088	2.25216	0.0243124	0.925059	Layer2-3	4	4
Trim65	20.0582	-0.494916	0.488473	-1.01319	0.31097	0.999632	Layer2-3	4	4
Mrpl38	188.015	0.00259839	0.223127	0.0116454	0.990709	0.999632	Layer2-3	4	4
Fbf1	532.499	0.164746	0.143904	1.14483	0.252278	0.999632	Layer2-3	4	4
Acox1	458.856	-0.0384167	0.105618	-0.363733	0.716058	0.999632	Layer2-3	4	4
Ten1	196.854	-0.33439	0.188285	-1.77598	0.075737	0.973211	Layer2-3	4	4
Cdk3	12.8854	-0.335866	0.524434	-0.640435	0.52189	0.999632	Layer2-3	4	4
Srp68	283.757	0.0393884	0.177009	0.222522	0.823908	0.999632	Layer2-3	4	4
Exoc7	520.763	0.129766	0.180809	0.717696	0.472945	0.999632	Layer2-3	4	4
Rnf157	1289.18	-0.185651	0.132251	-1.40378	0.160386	0.996276	Layer2-3	4	4
Prpsap1	340.55	0.239003	0.278399	0.85849	0.390622	0.999632	Layer2-3	4	4
Ube2o	732.468	0.234442	0.16278	1.44024	0.149799	0.995287	Layer2-3	4	4
Cygb	12.7025	-1.43977	1.09726	-1.31215	0.18947	0.999632	Layer2-3	4	4
Snhg16	227.594	0.176265	0.18326	0.96183	0.336135	0.999632	Layer2-3	4	4
St6galnac2	21.2527	-0.0739963	0.503564	-0.146945	0.883175	0.999632	Layer2-3	4	4
BC018473	39.7546	-0.244146	0.862565	-0.283047	0.777141	0.999632	Layer2-3	4	4
Jmjd6	99.7795	-0.162616	0.665126	-0.24449	0.806852	0.999632	Layer2-3	4	4
Mettl23	17.2209	-1.31822	0.926707	-1.42247	0.154889	0.996276	Layer2-3	4	4
Srsf2	192.869	0.122027	0.446692	0.273179	0.784716	0.999632	Layer2-3	4	4
Mfsd11	308.667	-0.257356	0.169316	-1.51998	0.128516	0.984532	Layer2-3	4	4
Mgat5b	1149.96	-0.16746	0.172291	-0.971958	0.331072	0.999632	Layer2-3	4	4
Snhg20	406.994	-0.0558714	0.25411	-0.219871	0.825971	0.999632	Layer2-3	4	4
Sec14l1	341.703	-0.446395	0.488348	-0.914094	0.360668	0.999632	Layer2-3	4	4
Septin9	81.2225	-0.00371535	0.609638	-0.00609435	0.995137	0.999632	Layer2-3	4	4
2900041M22Rik	12.0472	-0.339647	0.620273	-0.547576	0.583983	0.999632	Layer2-3	4	4
Tnrc6c	6400.43	-0.0628891	0.141802	-0.443498	0.657405	0.999632	Layer2-3	4	4
Afmid	34.2207	-0.386434	0.501533	-0.770505	0.441	0.999632	Layer2-3	4	4
Tha1	17.6	-0.164234	0.429354	-0.382513	0.702081	0.999632	Layer2-3	4	4
Socs3	21.9998	0.487571	0.702709	0.693845	0.487779	0.999632	Layer2-3	4	4
Pgs1	317.424	0.0923389	0.152019	0.607418	0.543573	0.999632	Layer2-3	4	4
Dnah17	161.39	-0.41357	0.244504	-1.69146	0.090748	0.973211	Layer2-3	4	4
Gm11738	9.66336	-0.952453	0.688439	-1.3835	0.166513	0.996276	Layer2-3	4	4
Cyth1	1024.36	0.152456	0.134574	1.13287	0.257267	0.999632	Layer2-3	4	4
Usp36	383.443	-0.0730969	0.170069	-0.429807	0.667336	0.999632	Layer2-3	4	4
Timp2	40.8197	-0.61139	0.531764	-1.14974	0.250251	0.999632	Layer2-3	4	4
Cep295nl	11.545	-0.035016	0.572421	-0.0611717	0.951223	0.999632	Layer2-3	4	4
Engase	26.3529	-0.0538823	0.372527	-0.14464	0.884995	0.999632	Layer2-3	4	4
Rbfox3	2797.97	0.0763518	0.126221	0.604905	0.545242	0.999632	Layer2-3	4	4
Gm11750	13.1277	-0.00147611	0.505308	-0.00292122	0.997669	0.999794	Layer2-3	4	4
Cbx2	22.2679	0.2874	0.644069	0.446225	0.655435	0.999632	Layer2-3	4	4
Cbx4	196.625	-0.0947856	0.433186	-0.21881	0.826798	0.999632	Layer2-3	4	4
Gm11755	7.65366	0.746719	0.701212	1.0649	0.286922	0.999632	Layer2-3	4	4
Tbc1d16	624.813	0.107534	0.167441	0.642221	0.52073	0.999632	Layer2-3	4	4
Ccdc40	87.7999	0.032412	0.20641	0.157027	0.875223	0.999632	Layer2-3	4	4
Gaa	76.9831	-0.130554	0.549663	-0.237517	0.812256	0.999632	Layer2-3	4	4
Eif4a3	69.1524	1.30928	0.956761	1.36845	NA	NA	Layer2-3	4	4
Slc26a11	21.4145	0.922321	0.54525	1.69156	0.0907307	0.973211	Layer2-3	4	4
Rnf213	34.2199	-0.0144989	0.672769	-0.0215511	0.982806	0.999632	Layer2-3	4	4
A930037H05Rik	175.78	-0.346503	0.240592	-1.44021	0.149808	0.995287	Layer2-3	4	4
Endov	113.352	-0.0640631	0.257592	-0.248699	0.803593	0.999632	Layer2-3	4	4
Nptx1	10.2033	-1.70947	0.675585	-2.53036	0.0113946	0.828065	Layer2-3	4	4
Rptor	1512.39	-0.0640575	0.104465	-0.613196	0.539747	0.999632	Layer2-3	4	4
Rptoros	42.4297	0.267751	0.343393	0.779722	0.435555	0.999632	Layer2-3	4	4
Gm11767	64.3261	-0.47004	0.286441	-1.64097	0.100804	0.975864	Layer2-3	4	4
Baiap2	306.203	-0.0654099	0.274382	-0.23839	0.811579	0.999632	Layer2-3	4	4
Aatk	192.078	0.00715399	0.241381	0.0296377	0.976356	0.999632	Layer2-3	4	4
Cep131	196.782	-0.193128	0.221951	-0.870136	0.384226	0.999632	Layer2-3	4	4
Tepsin	42.0544	0.0389006	0.323076	0.120407	0.904161	0.999632	Layer2-3	4	4
Slc38a10	617.389	0.201471	0.174172	1.15673	0.247381	0.999632	Layer2-3	4	4
Reno1	115.884	0.209306	0.648445	0.322782	0.746861	0.999632	Layer2-3	4	4
2900052L18Rik	602.123	-0.201525	0.223982	-0.899738	0.36826	0.999632	Layer2-3	4	4
Bahcc1	554.828	0.0487804	0.147129	0.331549	0.74023	0.999632	Layer2-3	4	4
Gm11772	9.36641	-0.264754	0.765307	-0.345945	0.729384	0.999632	Layer2-3	4	4
Faap100	157.233	0.0806984	0.20025	0.402989	0.686956	0.999632	Layer2-3	4	4
Nploc4	426.636	0.0827782	0.158414	0.522545	0.601291	0.999632	Layer2-3	4	4
Oxld1	21.2462	0.845272	0.700706	1.20631	0.227696	0.999632	Layer2-3	4	4
Ccdc137	105.349	0.122279	0.28571	0.427985	0.668662	0.999632	Layer2-3	4	4
Arl16	19.6859	0.582609	0.785181	0.742007	0.458083	0.999632	Layer2-3	4	4
Hgs	231.581	-0.0890256	0.205885	-0.432405	0.665447	0.999632	Layer2-3	4	4
Slc25a10	10.0027	0.266984	0.845545	0.315754	0.752189	0.999632	Layer2-3	4	4
Pcyt2	438.63	0.306853	0.141652	2.16625	0.0302923	0.928915	Layer2-3	4	4
Sirt7	217.704	-0.147075	0.191841	-0.766651	0.443289	0.999632	Layer2-3	4	4
Mafg	439.917	0.341728	0.15193	2.24925	0.0244968	0.925059	Layer2-3	4	4
Gm17586	26.5732	-0.967763	0.384397	-2.51761	0.0118153	0.828065	Layer2-3	4	4
Pycr1	18.2755	-0.83159	1.0433	-0.797074	0.425408	0.999632	Layer2-3	4	4
Aspscr1	172.93	-0.103507	0.191834	-0.539567	0.589496	0.999632	Layer2-3	4	4
Gm17178	29.7211	0.233314	0.388734	0.600188	0.548381	0.999632	Layer2-3	4	4
Lrrc45	266.572	0.385897	0.281171	1.37246	0.169919	0.996276	Layer2-3	4	4
Rfng	38.4947	1.08641	0.915989	1.18605	0.235604	0.999632	Layer2-3	4	4
Gps1	260.265	-0.765053	0.505834	-1.51246	0.130418	0.986055	Layer2-3	4	4
Dus1l	62.6545	-0.538786	0.250116	-2.15414	0.0312291	0.928915	Layer2-3	4	4
Fasn	13.955	-0.545445	0.867882	-0.628479	0.52969	0.999632	Layer2-3	4	4
Ccdc57	510.454	-0.141116	0.140343	-1.00551	0.314652	0.999632	Layer2-3	4	4
Csnk1d	504.883	0.121077	0.137888	0.878082	0.379899	0.999632	Layer2-3	4	4
Ogfod3	33.2238	-1.28159	0.694138	-1.84631	0.0648472	0.973211	Layer2-3	4	4
Hexdc	382.686	0.0524062	0.151101	0.346829	0.72872	0.999632	Layer2-3	4	4
Cybc1	9.36638	-1.81776	0.986463	-1.8427	0.0653722	0.973211	Layer2-3	4	4
Narf	447.299	0.575804	0.216328	2.66171	0.0077744	0.828065	Layer2-3	4	4
Foxk2	718.213	-0.0206359	0.137037	-0.150587	0.880302	0.999632	Layer2-3	4	4
Wdr45b	437.469	0.111575	0.125218	0.891046	0.372905	0.999632	Layer2-3	4	4
Rab40b	76.2013	-0.408635	0.339775	-1.20266	0.229107	0.999632	Layer2-3	4	4
Fn3k	17.1507	0.506023	0.556551	0.909211	0.363239	0.999632	Layer2-3	4	4
Tbcd	1169.83	-0.019691	0.120187	-0.163836	0.86986	0.999632	Layer2-3	4	4
Zfp750	25.1316	-0.0747065	0.394886	-0.189185	0.849948	0.999632	Layer2-3	4	4
B3gntl1	226.095	-0.261467	0.139815	-1.87009	0.0614712	0.968043	Layer2-3	4	4
Rab10os	238.795	0.205197	0.137979	1.48717	0.136971	0.990653	Layer2-3	4	4
Rab10	1110.75	-0.300726	0.20606	-1.45941	0.144453	0.995287	Layer2-3	4	4
Kif3c	984.488	0.0522814	0.121152	0.431536	0.666079	0.999632	Layer2-3	4	4
Gm48512	279.404	-0.0929941	0.166991	-0.55688	0.57761	0.999632	Layer2-3	4	4
1110002L01Rik	119.148	0.169489	0.24556	0.690214	0.49006	0.999632	Layer2-3	4	4
Asxl2	1035.01	-0.132725	0.12179	-1.08979	0.275807	0.999632	Layer2-3	4	4
Dtnb	1588.83	-0.134612	0.186031	-0.7236	0.469311	0.999632	Layer2-3	4	4
Dtnbos	50.7049	-0.353907	0.378432	-0.935192	0.349689	0.999632	Layer2-3	4	4
Dnmt3a	564.929	-0.0317713	0.120437	-0.263801	0.791933	0.999632	Layer2-3	4	4
Efr3b	659.9	0.354024	0.187528	1.88785	0.0590464	0.965433	Layer2-3	4	4
Dnajc27	175.987	-0.0253371	0.253583	-0.0999162	0.920411	0.999632	Layer2-3	4	4
Adcy3	342.799	0.176316	0.135483	1.30139	0.193127	0.999632	Layer2-3	4	4
Cenpo	100.131	-0.228561	0.225498	-1.01358	0.310782	0.999632	Layer2-3	4	4
Gm56543	32.5677	-0.045724	0.475154	-0.0962298	0.923338	0.999632	Layer2-3	4	4
Ncoa1	5063.2	0.178926	0.101133	1.76922	0.0768572	0.973211	Layer2-3	4	4
Gm3625	17.5015	0.0679968	0.465071	0.146207	0.883758	0.999632	Layer2-3	4	4
Itsn2	1093.64	0.00353606	0.0985103	0.0358954	0.971366	0.999632	Layer2-3	4	4
Gm48678	241.735	0.120442	0.136776	0.880576	0.378547	0.999632	Layer2-3	4	4
Fam228a	61.7394	0.143082	0.416335	0.343671	0.731094	0.999632	Layer2-3	4	4
Fam228b	301.5	0.200378	0.251173	0.79777	0.425004	0.999632	Layer2-3	4	4
Pfn4	10.9601	-1.04505	0.88331	-1.1831	0.236768	0.999632	Layer2-3	4	4
Sf3b6	284.458	0.33142	0.481448	0.688381	0.491213	0.999632	Layer2-3	4	4
Wdcp	21.1099	0.334059	0.845821	0.394953	0.692878	0.999632	Layer2-3	4	4
Mfsd2b	25.9994	-0.284799	0.447909	-0.635841	0.52488	0.999632	Layer2-3	4	4
Ubxn2a	433.131	-0.00230145	0.234999	-0.00979343	0.992186	0.999632	Layer2-3	4	4
Atad2b	2247	0.0687119	0.146211	0.469951	0.63839	0.999632	Layer2-3	4	4
Klhl29	6071.6	-0.296605	0.14127	-2.09955	0.0357682	0.928915	Layer2-3	4	4
2810032G03Rik	116.724	-0.59679	0.255795	-2.33308	0.019644	0.901997	Layer2-3	4	4
Gm32442	110.178	-0.228208	0.269366	-0.847203	0.396882	0.999632	Layer2-3	4	4
Gm32828	27.8667	0.0958445	0.524265	0.182817	0.854942	0.999632	Layer2-3	4	4
Ldah	798.555	-0.182101	0.150092	-1.21326	0.225031	0.999632	Layer2-3	4	4
Hs1bp3	99.9374	0.144563	0.228646	0.632259	0.527217	0.999632	Layer2-3	4	4
Gm56532	16.9524	-0.0156847	0.438185	-0.0357947	0.971446	0.999632	Layer2-3	4	4
Gm56531	150.39	0.121574	0.180334	0.674162	0.500209	0.999632	Layer2-3	4	4
Gm56512	13.0477	0.239869	0.524898	0.456981	0.647685	0.999632	Layer2-3	4	4
Pum2	1886.03	0.192929	0.138222	1.39579	0.162778	0.996276	Layer2-3	4	4
Laptm4a	123.108	-0.807864	0.388981	-2.07688	0.037813	0.928915	Layer2-3	4	4
Wdr35	389.087	0.000743155	0.129584	0.00573492	0.995424	0.999632	Layer2-3	4	4
Ttc32	46.0121	-0.482388	0.393582	-1.22564	0.220336	0.999632	Layer2-3	4	4
Rdh14	25.583	2.07527	0.958803	2.16444	0.030431	0.928915	Layer2-3	4	4
Kcns3	68.6342	0.590002	0.32716	1.80341	0.0713243	0.973211	Layer2-3	4	4
Gen1	62.3018	-0.456412	0.29924	-1.52524	0.1272	0.984532	Layer2-3	4	4
Smc6	1022.66	-0.0269533	0.0910995	-0.295866	0.767332	0.999632	Layer2-3	4	4
Vsnl1	114.192	0.457212	0.365991	1.24925	0.211575	0.999632	Layer2-3	4	4
Rad51ap2	206.31	-0.195292	0.349512	-0.558756	0.576328	0.999632	Layer2-3	4	4
Gm34237	25.094	-0.657227	0.644139	-1.02032	0.307578	0.999632	Layer2-3	4	4
Cyria	4483.64	-0.00184468	0.119786	-0.0153998	0.987713	0.999632	Layer2-3	4	4
4921511I17Rik	227.55	-0.0713023	0.211195	-0.337614	0.735654	0.999632	Layer2-3	4	4
Mycn	13.7034	0.983454	0.595522	1.65142	0.0986537	0.975864	Layer2-3	4	4
Ddx1	711.654	-0.294307	0.176302	-1.66933	0.0950521	0.974539	Layer2-3	4	4
Nbas	706.733	-0.0590947	0.105241	-0.561519	0.574444	0.999632	Layer2-3	4	4
Gm48479	16.9707	-0.86585	0.742345	-1.16637	0.243465	0.999632	Layer2-3	4	4
Lratd1	74.1211	-0.740333	0.307052	-2.4111	0.0159047	0.890427	Layer2-3	4	4
Trib2	293.026	-0.0524154	0.379672	-0.138054	0.890198	0.999632	Layer2-3	4	4
Lpin1	450.474	0.199302	0.140596	1.41755	0.156322	0.996276	Layer2-3	4	4
Ntsr2	25.1038	0.443435	0.436011	1.01703	0.30914	0.999632	Layer2-3	4	4
Greb1	12.1156	-0.338201	0.534354	-0.632914	0.52679	0.999632	Layer2-3	4	4
E2f6	187.204	-0.0901456	0.184762	-0.487901	0.62562	0.999632	Layer2-3	4	4
Rock2	2879.48	0.236902	0.123708	1.91501	0.0554909	0.954672	Layer2-3	4	4
Pdia6	36.5322	2.0664	0.905141	2.28296	0.0224328	0.907995	Layer2-3	4	4
Atp6v1c2	11.6724	-0.371023	0.664818	-0.558081	0.576789	0.999632	Layer2-3	4	4
Nol10	681.067	0.0273062	0.223056	0.122418	0.902568	0.999632	Layer2-3	4	4
Gm36752	7.9288	-0.0208116	0.894098	-0.0232766	0.98143	0.999632	Layer2-3	4	4
Odc1	184.608	0.864612	0.993869	0.869945	0.38433	0.999632	Layer2-3	4	4
Hpcal1	158.658	0.460363	0.385576	1.19396	0.232492	0.999632	Layer2-3	4	4
ENSMUSG00000121307	793.727	-0.0814365	0.149949	-0.543093	0.587066	0.999632	Layer2-3	4	4
ENSMUSG00000121309	17.4208	-0.475431	0.665204	-0.714714	0.474786	0.999632	Layer2-3	4	4
5730507C01Rik	15.2673	0.57893	0.528443	1.09554	0.27328	0.999632	Layer2-3	4	4
Gm49957	28.8824	0.145365	0.404341	0.359512	0.719212	0.999632	Layer2-3	4	4
Gm5784	150.51	0.556864	0.184306	3.02141	0.00251604	0.697991	Layer2-3	4	4
Gm49692	125.293	0.291005	0.320665	0.907504	0.36414	0.999632	Layer2-3	4	4
Gm48693	301.906	0.063826	0.218871	0.291614	0.770582	0.999632	Layer2-3	4	4
Gm49700	62.1954	0.355779	0.271761	1.30916	0.190479	0.999632	Layer2-3	4	4
ENSMUSG00000121316	9.62466	0.0726485	0.720049	0.100894	0.919635	0.999632	Layer2-3	4	4
ENSMUSG00000121317	7.69624	0.120298	0.784665	0.153311	0.878153	0.999632	Layer2-3	4	4
ENSMUSG00000121318	24.4411	-0.0971473	0.521936	-0.186129	0.852344	0.999632	Layer2-3	4	4
ENSMUSG00000121319	13.1213	-0.451049	0.737317	-0.611743	0.540708	0.999632	Layer2-3	4	4
Asap2	2477.78	0.162295	0.136036	1.19303	0.232857	0.999632	Layer2-3	4	4
Gm30124	16.4903	-0.339895	0.460554	-0.738014	0.460506	0.999632	Layer2-3	4	4
Itgb1bp1	38.9462	-0.474846	0.609868	-0.778604	0.436213	0.999632	Layer2-3	4	4
Gm20535	17.4696	-0.512126	0.544722	-0.94016	0.347135	0.999632	Layer2-3	4	4
Cpsf3	423.668	-0.0453927	0.157491	-0.288224	0.773175	0.999632	Layer2-3	4	4
Iah1	62.6842	-0.127334	0.5155	-0.24701	0.8049	0.999632	Layer2-3	4	4
Adam17	178.519	0.286284	0.138079	2.07334	0.0381405	0.928915	Layer2-3	4	4
Ywhaq	622.301	-0.312916	0.293966	-1.06446	0.287118	0.999632	Layer2-3	4	4
Gm4419	8.93334	0.618604	1.09308	0.565925	0.571445	0.999632	Layer2-3	4	4
ENSMUSG00000121487	18.5457	0.458222	0.488458	0.938099	0.348194	0.999632	Layer2-3	4	4
Gm4425	62.8908	0.213755	0.31852	0.671089	0.502164	0.999632	Layer2-3	4	4
2410018L13Rik	592.945	0.0535034	0.176087	0.303847	0.761245	0.999632	Layer2-3	4	4
9030624G23Rik	212.226	0.178608	0.161808	1.10383	0.269667	0.999632	Layer2-3	4	4
Taf1b	1086.89	-0.0331956	0.11786	-0.281652	0.77821	0.999632	Layer2-3	4	4
Klf11	23.4737	0.0206274	1.71428	0.0120327	0.9904	0.999632	Layer2-3	4	4
Cys1	21.5631	0.050185	0.487447	0.102955	0.917999	0.999632	Layer2-3	4	4
Gm36129	8.7112	-0.0241362	0.831595	-0.0290239	0.976845	0.999632	Layer2-3	4	4
2900060N12Rik	112.371	-0.0422954	0.508448	-0.0831853	0.933704	0.999632	Layer2-3	4	4
Mboat2	2423.81	0.319204	0.134177	2.37897	0.0173609	0.890427	Layer2-3	4	4
Kidins220	3767.4	-0.103927	0.11088	-0.937292	0.348608	0.999632	Layer2-3	4	4
Id2	98.1911	1.67618	1.82594	0.917982	0.358628	0.999632	Layer2-3	4	4
Gm36287	10.67	-0.231568	0.586046	-0.395136	0.692742	0.999632	Layer2-3	4	4
Gm36723	8.39523	-0.814262	0.804053	-1.0127	0.311205	0.999632	Layer2-3	4	4
Rnf144a	1137.48	0.00993705	0.126404	0.0786135	0.93734	0.999632	Layer2-3	4	4
4930549C15Rik	51.2238	-0.0917509	0.311743	-0.294316	0.768517	0.999632	Layer2-3	4	4
Silc1	75.2546	-0.577148	0.350934	-1.64461	0.100051	0.975864	Layer2-3	4	4
Gm56559	9.50403	0.287101	0.683629	0.419966	0.67451	0.999632	Layer2-3	4	4
Sox11	2716.32	-0.0244585	0.225043	-0.108684	0.913453	0.999632	Layer2-3	4	4
Gm56537	10.2521	-0.241463	0.587787	-0.4108	0.681219	0.999632	Layer2-3	4	4
Rnaseh1	164.869	-0.198827	0.179485	-1.10776	0.267964	0.999632	Layer2-3	4	4
Adi1	45.9996	-0.624374	0.28542	-2.18757	0.0287012	0.928915	Layer2-3	4	4
Trappc12	430.06	-0.159248	0.117645	-1.35363	0.175854	0.998231	Layer2-3	4	4
Eipr1	847.356	-0.197982	0.126099	-1.57005	0.116403	0.98068	Layer2-3	4	4
Gm56534	30.803	-0.282955	0.516387	-0.547952	0.583725	0.999632	Layer2-3	4	4
Gm31508	179.927	-0.203869	0.264517	-0.770721	0.440872	0.999632	Layer2-3	4	4
Gm31333	67.7207	-0.312905	0.325325	-0.961823	0.336138	0.999632	Layer2-3	4	4
Gm20208	144.646	-0.161103	0.20652	-0.780082	0.435342	0.999632	Layer2-3	4	4
Myt1l	25691.3	-0.173494	0.14257	-1.21691	0.223639	0.999632	Layer2-3	4	4
C630031E19Rik	85.5374	-0.416632	0.315302	-1.32137	0.186376	0.999632	Layer2-3	4	4
Pxdn	985.027	0.000988533	0.169875	0.00581919	0.995357	0.999632	Layer2-3	4	4
Tpo	15.6083	-0.396416	0.749881	-0.528639	0.597056	0.999632	Layer2-3	4	4
Gm15691	6.91522	-0.212925	1.25762	-0.169308	0.865554	0.999632	Layer2-3	4	4
Sntg2	287.152	0.0476754	0.309676	0.153953	0.877647	0.999632	Layer2-3	4	4
Tmem18	32.1652	-0.55546	0.884316	-0.628124	0.529923	0.999632	Layer2-3	4	4
Alkal2	40.8091	-0.0293552	0.433596	-0.0677017	0.946023	0.999632	Layer2-3	4	4
Acp1	334.241	-0.215964	0.321416	-0.671914	0.501638	0.999632	Layer2-3	4	4
Sh3yl1	133.409	0.858217	0.447383	1.9183	0.0550725	0.954672	Layer2-3	4	4
Lamb1	258.093	-0.204957	0.197632	-1.03706	0.299707	0.999632	Layer2-3	4	4
Dld	409.826	-0.298679	0.259867	-1.14936	0.250409	0.999632	Layer2-3	4	4
Cbll1	339.419	-0.240212	0.392425	-0.612122	0.540457	0.999632	Layer2-3	4	4
Bcap29	298.162	-0.488288	0.205337	-2.37798	0.0174078	0.890427	Layer2-3	4	4
Dus4l	121.015	-0.464549	0.271523	-1.7109	0.0870992	0.973211	Layer2-3	4	4
Cog5	1302.41	0.00751496	0.0824828	0.0911095	0.927406	0.999632	Layer2-3	4	4
Gpr22	28.9993	0.912161	0.727954	1.25305	0.210189	0.999632	Layer2-3	4	4
Hbp1	280.987	0.163598	0.155277	1.05359	0.292071	0.999632	Layer2-3	4	4
Prkar2b	1426.02	0.291257	0.213483	1.36431	0.172471	0.996276	Layer2-3	4	4
Ccdc71l	12.9653	1.11769	1.01952	1.0963	0.272949	0.999632	Layer2-3	4	4
Gm40375	38.323	-1.09363	0.554969	-1.97061	0.048769	0.949568	Layer2-3	4	4
Nampt	333.107	-0.0181011	0.152925	-0.118366	0.905777	0.999632	Layer2-3	4	4
4933406C10Rik	103.166	0.0751794	0.234602	0.320455	0.748623	0.999632	Layer2-3	4	4
Sypl	402.623	0.060815	0.139931	0.434606	0.663848	0.999632	Layer2-3	4	4
Cdhr3	8.26721	0.132422	0.897568	0.147535	0.88271	0.999632	Layer2-3	4	4
F730043M19Rik	184.066	0.370832	0.254042	1.45973	0.144365	0.995287	Layer2-3	4	4
Gm16267	8.78623	0.287732	0.75109	0.383086	0.701656	0.999632	Layer2-3	4	4
Atxn7l1	1277.21	0.104832	0.121288	0.864321	0.387411	0.999632	Layer2-3	4	4
Atxn7l1os1	56.7928	0.132114	0.245288	0.538607	0.590158	0.999632	Layer2-3	4	4
Atxn7l1os2	41.4291	-0.143618	0.371292	-0.386806	0.6989	0.999632	Layer2-3	4	4
Polr1f	519.542	0.0731401	0.173652	0.421187	0.673618	0.999632	Layer2-3	4	4
Hdac9	2807.77	0.247949	0.321278	0.771756	0.440259	0.999632	Layer2-3	4	4
Snx13	1085.95	-0.0146998	0.139995	-0.105002	0.916374	0.999632	Layer2-3	4	4
Ahr	120.823	0.0450162	0.271918	0.16555	0.868511	0.999632	Layer2-3	4	4
Tspan13	741.753	0.408579	0.268919	1.51934	0.128677	0.984532	Layer2-3	4	4
Bzw2	2399.44	0.121965	0.147611	0.826258	0.408658	0.999632	Layer2-3	4	4
Ankmy2	489.156	0.278432	0.170691	1.6312	0.102847	0.975864	Layer2-3	4	4
Crppa	547.963	-0.0730079	0.162665	-0.448823	0.65356	0.999632	Layer2-3	4	4
Agmo	7.14794	0.374921	1.02288	0.366534	0.713966	0.999632	Layer2-3	4	4
Dgkb	367.249	-0.0562732	0.29297	-0.192079	0.84768	0.999632	Layer2-3	4	4
Etv1	92.1162	-0.0543964	0.252248	-0.215647	0.829263	0.999632	Layer2-3	4	4
Arl4a	108.839	0.326782	0.54639	0.598074	0.549791	0.999632	Layer2-3	4	4
Ifrd1	189.902	0.233511	0.521028	0.448174	0.654028	0.999632	Layer2-3	4	4
Zfp277	400.705	0.368276	0.145275	2.53502	0.0112441	0.828065	Layer2-3	4	4
Dock4	5883.63	0.189478	0.144341	1.31271	0.189279	0.999632	Layer2-3	4	4
Immp2l	1356.57	0.136607	0.135116	1.01104	0.311997	0.999632	Layer2-3	4	4
Gm47368	13.5171	0.219632	0.523778	0.419323	0.67498	0.999632	Layer2-3	4	4
Lrrn3	786.13	0.317728	0.212396	1.49592	0.134674	0.990237	Layer2-3	4	4
Gm47371	16.8931	-0.320738	0.503628	-0.636854	0.52422	0.999632	Layer2-3	4	4
Gm47096	52.324	-0.059997	0.30139	-0.199068	0.842209	0.999632	Layer2-3	4	4
Pnpla8	1429.42	0.111684	0.169323	0.659593	0.509515	0.999632	Layer2-3	4	4
Nrcam	3082.28	0.264975	0.233603	1.13429	0.256671	0.999632	Layer2-3	4	4
Stxbp6	323.484	0.215578	0.542089	0.39768	0.690866	0.999632	Layer2-3	4	4
Gm33680	11.6839	-1.134	0.613778	-1.84757	0.0646642	0.973211	Layer2-3	4	4
Nova1	191.259	0.115861	0.371334	0.312012	0.755031	0.999632	Layer2-3	4	4
Gm34304	95.7795	0.274713	0.263042	1.04437	0.296314	0.999632	Layer2-3	4	4
Gm56518	333.114	-0.135832	0.212701	-0.638608	0.523078	0.999632	Layer2-3	4	4
Foxg1	2331.76	0.0495927	0.206551	0.240099	0.810253	0.999632	Layer2-3	4	4
3110039M20Rik	3144.12	0.0562764	0.152401	0.369266	0.711929	0.999632	Layer2-3	4	4
Gm40418	135.574	-0.863493	0.363655	-2.37449	0.0175734	0.890427	Layer2-3	4	4
Prkd1	1441.43	-0.00292959	0.16822	-0.0174152	0.986105	0.999632	Layer2-3	4	4
G2e3	1668.63	0.363802	0.132631	2.74296	0.00608885	0.828065	Layer2-3	4	4
Scfd1	578.771	-0.221039	0.119416	-1.851	0.0641697	0.973211	Layer2-3	4	4
Coch	25.049	0.546223	0.46263	1.18069	0.237725	0.999632	Layer2-3	4	4
Strn3	5689.66	0.178323	0.124782	1.42907	0.152983	0.995489	Layer2-3	4	4
Ap4s1	361.535	-0.116983	0.17549	-0.66661	0.505021	0.999632	Layer2-3	4	4
Hectd1	1159.46	-0.236785	0.157941	-1.49921	0.13382	0.989975	Layer2-3	4	4
Heatr5a	269.384	0.327446	0.184475	1.77502	0.0758951	0.973211	Layer2-3	4	4
Dtd2	25.017	-0.459518	0.53173	-0.864196	0.38748	0.999632	Layer2-3	4	4
Nubpl	148.974	-0.121973	0.229586	-0.531272	0.59523	0.999632	Layer2-3	4	4
Gm35188	440.649	0.0334754	0.180527	0.185431	0.852891	0.999632	Layer2-3	4	4
Arhgap5	1331.69	0.112624	0.201713	0.558339	0.576613	0.999632	Layer2-3	4	4
Akap6	6013.99	0.221283	0.171693	1.28883	0.197456	0.999632	Layer2-3	4	4
Npas3	2500.79	-0.33061	0.242664	-1.36242	0.173065	0.996276	Layer2-3	4	4
Eapp	113.806	-1.16453	0.65392	-1.78084	0.0749392	0.973211	Layer2-3	4	4
Snx6	912.677	0.0413516	0.100024	0.413418	0.679301	0.999632	Layer2-3	4	4
Cfl2	983.782	-0.099821	0.256674	-0.388901	0.697349	0.999632	Layer2-3	4	4
Baz1a	190.526	0.557189	0.269128	2.07035	0.0384193	0.928915	Layer2-3	4	4
2700097O09Rik	323.077	0.262511	0.226958	1.15665	0.247415	0.999632	Layer2-3	4	4
Srp54a	156.493	0.099312	0.210523	0.471741	0.637112	0.999632	Layer2-3	4	4
Srp54c	89.3779	-0.0753276	0.281154	-0.267923	0.788759	0.999632	Layer2-3	4	4
Ppp2r3c	262.439	0.0968757	0.282644	0.342748	0.731788	0.999632	Layer2-3	4	4
Prorp	467.885	0.146171	0.180358	0.810447	0.417683	0.999632	Layer2-3	4	4
Psma6	18.7107	1.15365	1.08347	1.06477	0.28698	0.999632	Layer2-3	4	4
Ralgapa1	3426.49	-0.0516571	0.0854213	-0.604733	0.545356	0.999632	Layer2-3	4	4
Brms1l	632.807	0.0882476	0.144713	0.60981	0.541987	0.999632	Layer2-3	4	4
Mbip	790.698	0.232211	0.0880849	2.63622	0.00838358	0.828065	Layer2-3	4	4
Mipol1	389.665	0.0797092	0.1328	0.600219	0.54836	0.999632	Layer2-3	4	4
Ttc6	68.6292	0.135662	0.464187	0.292257	0.77009	0.999632	Layer2-3	4	4
Gm17529	31.279	0.332956	0.382562	0.870332	0.384119	0.999632	Layer2-3	4	4
Sec23a	598.966	0.151532	0.151182	1.00232	0.316189	0.999632	Layer2-3	4	4
Gemin2	47.2314	-0.698548	0.568568	-1.22861	0.219219	0.999632	Layer2-3	4	4
Trappc6b	182.342	-1.45514	0.531007	-2.74034	0.00613762	0.828065	Layer2-3	4	4
Pnn	2993.02	-0.0340544	0.120967	-0.281519	0.778313	0.999632	Layer2-3	4	4
Mia2	827.599	0.244204	0.0979804	2.49238	0.012689	0.834253	Layer2-3	4	4
Fbxo33	307.326	0.200418	0.237886	0.842495	0.399511	0.999632	Layer2-3	4	4
Gm20063	60.6343	-0.278135	0.465199	-0.597883	0.549918	0.999632	Layer2-3	4	4
Lrfn5	14631.3	0.317774	0.244689	1.29868	0.194052	0.999632	Layer2-3	4	4
Gm527	101.353	0.29158	0.25356	1.14994	0.250167	0.999632	Layer2-3	4	4
Klhl28	198.357	-0.245163	0.272689	-0.899056	0.368623	0.999632	Layer2-3	4	4
Togaram1	662.584	0.0699613	0.13536	0.516853	0.605259	0.999632	Layer2-3	4	4
Prpf39	1197.91	0.0949594	0.153443	0.618858	0.53601	0.999632	Layer2-3	4	4
Fancm	521.256	0.142939	0.209794	0.68133	0.495662	0.999632	Layer2-3	4	4
Mdga2	7512.04	0.039336	0.147883	0.265995	0.790243	0.999632	Layer2-3	4	4
Dnaaf2	11.8241	0.484605	1.31585	0.368284	0.712662	0.999632	Layer2-3	4	4
9330151L19Rik	133.304	-0.0314179	0.234675	-0.133878	0.893499	0.999632	Layer2-3	4	4
Pole2	54.5588	0.20386	0.40147	0.507783	0.611606	0.999632	Layer2-3	4	4
Klhdc1	115.592	0.566049	0.515567	1.09792	0.272241	0.999632	Layer2-3	4	4
Gm15561	10.718	0.648448	1.03721	0.625186	0.531849	0.999632	Layer2-3	4	4
Klhdc2	731.709	-0.310714	0.325249	-0.955312	0.33942	0.999632	Layer2-3	4	4
Nemf	1302.7	-0.0385643	0.11589	-0.332766	0.739311	0.999632	Layer2-3	4	4
Vcpkmt	81.8273	-0.412128	0.545368	-0.755688	0.449836	0.999632	Layer2-3	4	4
Sos2	964.904	0.315997	0.151386	2.08736	0.0368553	0.928915	Layer2-3	4	4
L2hgdh	118.577	0.472499	0.279374	1.69128	0.0907834	0.973211	Layer2-3	4	4
Dmac2l	61.6571	0.355177	0.366137	0.970065	0.332014	0.999632	Layer2-3	4	4
Cdkl1	54.3583	0.633026	0.343114	1.84494	0.0650459	0.973211	Layer2-3	4	4
4930512B01Rik	152.546	0.26272	0.267837	0.980896	0.326644	0.999632	Layer2-3	4	4
Map4k5	1577.59	0.213024	0.147902	1.4403	0.149782	0.995287	Layer2-3	4	4
Atl1	916.858	0.119049	0.102754	1.15858	0.246628	0.999632	Layer2-3	4	4
Sav1	156.414	-0.121744	0.210428	-0.578556	0.562889	0.999632	Layer2-3	4	4
Nin	1418.36	0.0741896	0.144807	0.512334	0.608417	0.999632	Layer2-3	4	4
Pygl	9.58852	0.547629	0.690129	0.793517	0.427477	0.999632	Layer2-3	4	4
Trim9	1411.27	-0.00797597	0.0938545	-0.0849823	0.932275	0.999632	Layer2-3	4	4
Gm48747	90.5048	-0.152185	0.269274	-0.565169	0.571959	0.999632	Layer2-3	4	4
Gm40437	25.6852	-0.147131	0.424716	-0.346421	0.729026	0.999632	Layer2-3	4	4
Frmd6	1066.84	-0.219032	0.252161	-0.868622	0.385054	0.999632	Layer2-3	4	4
Actr10	340.81	0.0489535	0.462887	0.105757	0.915775	0.999632	Layer2-3	4	4
Psma3	422.999	0.0558463	0.328524	0.169992	0.865017	0.999632	Layer2-3	4	4
3110056K07Rik	402.478	0.196517	0.163432	1.20244	0.229194	0.999632	Layer2-3	4	4
Arid4a	1505.74	0.319064	0.117507	2.71527	0.00662219	0.828065	Layer2-3	4	4
Tomm20l	11.0034	0.0923569	0.570887	0.161778	0.871481	0.999632	Layer2-3	4	4
Timm9	995.614	0.0634284	0.115372	0.549772	0.582475	0.999632	Layer2-3	4	4
2700049A03Rik	995.573	-0.0500208	0.139857	-0.357657	0.7206	0.999632	Layer2-3	4	4
Dact1	54.788	1.56208	1.1891	1.31366	0.18896	0.999632	Layer2-3	4	4
9630002D21Rik	10.2774	-0.981686	0.778962	-1.26025	0.207579	0.999632	Layer2-3	4	4
Daam1	5001.51	0.032661	0.136346	0.239545	0.810683	0.999632	Layer2-3	4	4
L3hypdh	31.9648	-0.000130877	0.591187	-0.000221381	0.999823	0.999866	Layer2-3	4	4
Jkamp	105.646	-0.776994	0.3822	-2.03295	0.0420574	0.928915	Layer2-3	4	4
Ccdc175	8.43398	-0.758205	0.817862	-0.927058	0.353896	0.999632	Layer2-3	4	4
Rtn1	2320.07	0.0132887	0.152881	0.0869216	0.930734	0.999632	Layer2-3	4	4
Lrrc9	63.1841	-0.0478966	0.352769	-0.135773	0.892	0.999632	Layer2-3	4	4
Pcnx4	188.213	-0.594342	0.202083	-2.94108	0.00327067	0.786372	Layer2-3	4	4
Gm4756	7.25996	-0.548217	0.68803	-0.796792	0.425572	0.999632	Layer2-3	4	4
Ppm1a	1106.45	0.152466	0.1745	0.873727	0.382267	0.999632	Layer2-3	4	4
5033425G24Rik	16.1146	-0.0209122	0.543531	-0.0384746	0.969309	0.999632	Layer2-3	4	4
4930447C04Rik	44.2096	-0.548741	0.380598	-1.44179	0.149362	0.995287	Layer2-3	4	4
Mnat1	776.74	-0.106338	0.177936	-0.597622	0.550092	0.999632	Layer2-3	4	4
Trmt5	47.9724	0.17619	0.365346	0.482254	0.629625	0.999632	Layer2-3	4	4
Slc38a6	442.147	-0.0907695	0.169977	-0.534009	0.593335	0.999632	Layer2-3	4	4
Gm48653	21.4082	-0.343441	0.431218	-0.796444	0.425774	0.999632	Layer2-3	4	4
Prkch	148.358	0.127829	0.353796	0.361308	0.71787	0.999632	Layer2-3	4	4
Gm15283	261.398	0.0151659	0.181204	0.0836955	0.933299	0.999632	Layer2-3	4	4
Hif1a	1071.01	-0.0093048	0.145514	-0.0639441	0.949015	0.999632	Layer2-3	4	4
Snapc1	540.763	0.0595094	0.136161	0.437052	0.662073	0.999632	Layer2-3	4	4
Syt16	3978.63	0.0120146	0.0951572	0.12626	0.899526	0.999632	Layer2-3	4	4
Gm29587	44.0549	-0.261463	0.28919	-0.904121	0.365931	0.999632	Layer2-3	4	4
Dbpht2	33.1715	-0.665424	0.498577	-1.33465	0.181992	0.999632	Layer2-3	4	4
Gm34552	30.2392	0.406139	0.403699	1.00605	0.314393	0.999632	Layer2-3	4	4
Kcnh5	725.345	-0.175827	0.254819	-0.690008	0.490189	0.999632	Layer2-3	4	4
Ppp2r5e	2625.21	0.081436	0.0663729	1.22695	0.219843	0.999632	Layer2-3	4	4
Gm47689	44.0912	-0.107496	0.315809	-0.340382	0.733569	0.999632	Layer2-3	4	4
Wdr89	13.8877	-3.34129	1.58926	-2.10241	0.035517	0.928915	Layer2-3	4	4
Sgpp1	117.686	-0.145355	0.427373	-0.340113	0.733771	0.999632	Layer2-3	4	4
Syne2	1433.24	0.1604	0.217188	0.738532	0.460191	0.999632	Layer2-3	4	4
Mthfd1	365.247	-0.0491503	0.134169	-0.366332	0.714117	0.999632	Layer2-3	4	4
Gm34868	66.4493	-0.461017	0.322168	-1.43098	0.152436	0.995287	Layer2-3	4	4
Zbtb25	256.212	-0.129089	0.157006	-0.822191	0.410968	0.999632	Layer2-3	4	4
Zbtb1	101.124	-0.181983	0.258757	-0.703298	0.48187	0.999632	Layer2-3	4	4
4930426I24Rik	5.72172	-0.264582	0.890158	-0.29723	0.766291	0.999632	Layer2-3	4	4
Sptb	197.321	-0.152071	0.272079	-0.558922	0.576215	0.999632	Layer2-3	4	4
Fntb	493.583	-0.0852162	0.139209	-0.612145	0.540442	0.999632	Layer2-3	4	4
Rab15	214.215	-0.229374	0.20788	-1.1034	0.269855	0.999632	Layer2-3	4	4
Max	638.294	0.200298	0.175353	1.14226	0.253347	0.999632	Layer2-3	4	4
9530018F02Rik	26.5797	-0.448541	0.549996	-0.815534	0.414767	0.999632	Layer2-3	4	4
Fut8	2277.17	-0.0255144	0.103009	-0.247692	0.804373	0.999632	Layer2-3	4	4
Gm48226	59.5274	-0.155711	0.259144	-0.600867	0.547929	0.999632	Layer2-3	4	4
Gphn	2855.18	-0.497666	0.280692	-1.773	0.0762286	0.973211	Layer2-3	4	4
Garin2	24.6823	0.146236	0.542331	0.269643	0.787435	0.999632	Layer2-3	4	4
Pals1	192.307	0.3676	0.282201	1.30262	0.192705	0.999632	Layer2-3	4	4
Eif2s1	214.5	-0.888895	0.476252	-1.86644	0.0619799	0.968043	Layer2-3	4	4
Tmem229b	304.866	-0.0194995	0.120632	-0.161645	0.871585	0.999632	Layer2-3	4	4
Plekhh1	53.6595	-0.300051	0.446648	-0.671784	0.501721	0.999632	Layer2-3	4	4
Pigh	59.2434	-0.334371	0.540517	-0.618612	0.536172	0.999632	Layer2-3	4	4
9230116L04Rik	10.6927	-0.379262	0.671484	-0.564811	0.572202	0.999632	Layer2-3	4	4
Arg2	192.322	0.0983622	0.276171	0.356164	0.721718	0.999632	Layer2-3	4	4
Vti1b	547.25	-0.426889	0.413266	-1.03296	0.301621	0.999632	Layer2-3	4	4
Rdh11	40.9892	0.680168	0.950767	0.715389	0.474368	0.999632	Layer2-3	4	4
Zfyve26	286.908	0.0319348	0.143118	0.223137	0.823429	0.999632	Layer2-3	4	4
Rad51b	43.0264	-0.732688	0.525156	-1.39518	0.162961	0.996276	Layer2-3	4	4
Gm56530	22.5886	0.290692	0.552396	0.526238	0.598723	0.999632	Layer2-3	4	4
Gm56519	10.2346	0.894686	0.691842	1.29319	0.195944	0.999632	Layer2-3	4	4
2310015A10Rik	19.6033	-0.0584015	0.461593	-0.126522	0.899319	0.999632	Layer2-3	4	4
Actn1	313.897	0.159781	0.130115	1.228	0.219448	0.999632	Layer2-3	4	4
Dcaf5	1033.41	0.273892	0.161139	1.69972	0.0891831	0.973211	Layer2-3	4	4
Exd2	290.83	0.0615707	0.131274	0.469025	0.639052	0.999632	Layer2-3	4	4
2310002D06Rik	22.1456	0.101867	0.452083	0.225327	0.821725	0.999632	Layer2-3	4	4
Gm26777	41.3522	-0.124079	0.300806	-0.412488	0.679982	0.999632	Layer2-3	4	4
Galnt16	565.51	0.278398	0.174504	1.59536	0.110631	0.98068	Layer2-3	4	4
Erh	210.374	0.411821	0.418698	0.983575	0.325324	0.999632	Layer2-3	4	4
Slc39a9	295.263	0.00440832	0.120717	0.0365178	0.97087	0.999632	Layer2-3	4	4
Ccdc177	147.794	-0.20654	0.190588	-1.0837	0.278498	0.999632	Layer2-3	4	4
Susd6	761.953	-0.0181098	0.154308	-0.117362	0.906573	0.999632	Layer2-3	4	4
Srsf5	55.9426	1.19767	0.827667	1.44704	0.147885	0.995287	Layer2-3	4	4
Smoc1	76.4761	0.0863162	0.321489	0.268489	0.788323	0.999632	Layer2-3	4	4
Slc8a3	548.251	-0.131223	0.217915	-0.602172	0.54706	0.999632	Layer2-3	4	4
Gm3693	19.3896	-0.649581	0.40349	-1.60991	0.107419	0.977039	Layer2-3	4	4
Cox16	1891.49	-0.0880765	0.145304	-0.606155	0.544412	0.999632	Layer2-3	4	4
Gm4787	7.73595	-0.166491	0.731835	-0.227498	0.820037	0.999632	Layer2-3	4	4
Adam4	14.5914	-0.131399	0.497172	-0.264292	0.791555	0.999632	Layer2-3	4	4
Gm28370	59.3635	-0.36187	0.273832	-1.3215	0.186333	0.999632	Layer2-3	4	4
Synj2bp	1059.24	-0.00052013	0.101922	-0.00510321	0.995928	0.999632	Layer2-3	4	4
Gm17191	14.9758	0.665496	0.521727	1.27556	0.20211	0.999632	Layer2-3	4	4
6530401F13Rik	30.8209	0.740856	0.598653	1.23754	0.215888	0.999632	Layer2-3	4	4
Adam21	10.7903	-0.363133	0.581884	-0.624064	0.532585	0.999632	Layer2-3	4	4
Med6	392.768	0.21983	0.113254	1.94104	0.0522533	0.951814	Layer2-3	4	4
Gm16572	18.5841	-0.012808	0.46812	-0.0273606	0.978172	0.999632	Layer2-3	4	4
Ttc9	296.08	-0.0581663	0.171751	-0.338666	0.734861	0.999632	Layer2-3	4	4
Gm49654	34.3135	-0.366138	0.31429	-1.16497	0.244032	0.999632	Layer2-3	4	4
Map3k9	596.011	0.286437	0.193476	1.48048	0.138745	0.994349	Layer2-3	4	4
Pcnx	2332.08	-0.0259565	0.119921	-0.216446	0.82864	0.999632	Layer2-3	4	4
Sipa1l1	3682.33	0.125368	0.151448	0.827794	0.407787	0.999632	Layer2-3	4	4
Rgs6	5139.49	-0.0937097	0.213901	-0.438098	0.661315	0.999632	Layer2-3	4	4
1700085C21Rik	9.3248	-0.410978	0.725957	-0.56612	0.571313	0.999632	Layer2-3	4	4
Gm29530	23.0809	-1.35184	0.46507	-2.90675	0.00365203	0.786372	Layer2-3	4	4
Dpf3	287.642	-0.278037	0.225481	-1.23308	0.217545	0.999632	Layer2-3	4	4
Dcaf4	178.652	-0.293813	0.253745	-1.15791	0.246902	0.999632	Layer2-3	4	4
Zfyve1	524.012	0.0608779	0.145496	0.418416	0.675643	0.999632	Layer2-3	4	4
Rbm25	3722.4	-0.108872	0.120207	-0.905705	0.365092	0.999632	Layer2-3	4	4
Gm29361	31.4955	-0.161393	0.311083	-0.518808	0.603894	0.999632	Layer2-3	4	4
Gm56548	66.2274	-0.0225024	0.268482	-0.0838134	0.933205	0.999632	Layer2-3	4	4
Psen1	926.775	0.123739	0.129614	0.954672	0.339744	0.999632	Layer2-3	4	4
Papln	15.6083	-0.203823	0.610451	-0.333889	0.738464	0.999632	Layer2-3	4	4
Numb	435.606	0.350891	0.22086	1.58875	0.112116	0.98068	Layer2-3	4	4
Gm46367	66.4045	0.39635	0.377386	1.05025	0.293603	0.999632	Layer2-3	4	4
Heatr4	14.398	-0.54141	0.707896	-0.764816	0.444381	0.999632	Layer2-3	4	4
Acot2	24.0205	0.709547	0.577048	1.22961	0.218841	0.999632	Layer2-3	4	4
Acot4	8.50067	0.779033	0.803258	0.969842	0.332125	0.999632	Layer2-3	4	4
4732463B04Rik	61.2824	-0.0803998	0.348311	-0.230828	0.817449	0.999632	Layer2-3	4	4
Acot6	8.01094	-0.461455	0.951379	-0.485038	0.627649	0.999632	Layer2-3	4	4
Dnal1	340.995	-0.0654367	0.163182	-0.401004	0.688417	0.999632	Layer2-3	4	4
Pnma1	9.54684	-0.390787	1.06379	-0.367353	0.713356	0.999632	Layer2-3	4	4
Mideas	149.829	0.379839	0.282986	1.34225	0.179514	0.999358	Layer2-3	4	4
Ptgr2	66.065	-1.11479	0.580209	-1.92135	0.0546874	0.95372	Layer2-3	4	4
Gm47484	11.1083	0.350065	0.791147	0.442478	0.658144	0.999632	Layer2-3	4	4
Zfp410	355.931	0.0552776	0.18546	0.298057	0.765659	0.999632	Layer2-3	4	4
Fam161b	30.0205	0.589855	1.12079	0.526286	0.598689	0.999632	Layer2-3	4	4
Coq6	102.045	-0.0377607	0.254112	-0.148599	0.88187	0.999632	Layer2-3	4	4
Entpd5	64.1699	-0.161165	0.247152	-0.652089	0.514344	0.999632	Layer2-3	4	4
Bbof1	480.916	0.119336	0.194238	0.614381	0.538963	0.999632	Layer2-3	4	4
Aldh6a1	185.04	-0.00947253	0.187035	-0.0506456	0.959608	0.999632	Layer2-3	4	4
Lin52	611.474	-0.0560444	0.217556	-0.257609	0.796708	0.999632	Layer2-3	4	4
Abcd4	65.2423	0.215547	0.383925	0.561429	0.574505	0.999632	Layer2-3	4	4
Syndig1l	13.8681	-0.610856	0.922262	-0.662346	0.50775	0.999632	Layer2-3	4	4
Isca2	89.8752	-0.521625	0.565295	-0.922748	0.356139	0.999632	Layer2-3	4	4
Ltbp2	7.5077	-0.813472	0.858601	-0.947439	0.343415	0.999632	Layer2-3	4	4
Arel1	321.324	-0.613588	0.308954	-1.98602	0.0470314	0.937529	Layer2-3	4	4
Fcf1	59.5924	-1.14261	0.742867	-1.53811	0.124021	0.982175	Layer2-3	4	4
Ylpm1	2582.38	0.120369	0.0689924	1.74467	0.0810421	0.973211	Layer2-3	4	4
Prox2os	9.52257	0.134647	0.763493	0.176357	0.860014	0.999632	Layer2-3	4	4
Prox2	26.9103	-0.105331	0.384272	-0.274105	0.784004	0.999632	Layer2-3	4	4
Dlst	633.535	0.057598	0.133527	0.431358	0.666208	0.999632	Layer2-3	4	4
Rps6kl1	302.955	-0.019609	0.222089	-0.0882936	0.929643	0.999632	Layer2-3	4	4
Eif2b2	37.5227	-0.0529634	0.803061	-0.065952	0.947416	0.999632	Layer2-3	4	4
Mlh3	432.096	-0.0104592	0.198202	-0.0527705	0.957915	0.999632	Layer2-3	4	4
Zc2hc1c	12.5677	-0.113071	0.579076	-0.195261	0.845189	0.999632	Layer2-3	4	4
Nek9	781.48	-0.0258967	0.164533	-0.157395	0.874933	0.999632	Layer2-3	4	4
Tmed10	59.2071	-0.117692	0.904218	-0.130159	0.896441	0.999632	Layer2-3	4	4
Gm47863	10.481	-0.154224	0.634034	-0.243243	0.807817	0.999632	Layer2-3	4	4
Jdp2	81.3626	-0.331594	0.402055	-0.824749	0.409514	0.999632	Layer2-3	4	4
Erg28	196.969	-0.588509	0.473845	-1.24199	0.214242	0.999632	Layer2-3	4	4
Ttll5	808.755	0.293672	0.204746	1.43432	0.15148	0.995287	Layer2-3	4	4
Ift43	297.555	0.0773438	0.25151	0.307518	0.758449	0.999632	Layer2-3	4	4
Gpatch2l	488.81	0.033604	0.139391	0.241076	0.809496	0.999632	Layer2-3	4	4
4732487G21Rik	26.0083	-0.0929054	0.415268	-0.223724	0.822972	0.999632	Layer2-3	4	4
Esrrb	9.81518	-0.464603	1.00764	-0.461081	0.644741	0.999632	Layer2-3	4	4
Vash1	196.722	-0.0635929	0.202242	-0.31444	0.753187	0.999632	Layer2-3	4	4
Angel1	28.8684	-0.0987665	0.467636	-0.211204	0.832728	0.999632	Layer2-3	4	4
Gm32934	53.2036	0.27732	0.262706	1.05563	0.291139	0.999632	Layer2-3	4	4
Cipc	171.281	-0.294545	0.238598	-1.23448	0.217023	0.999632	Layer2-3	4	4
Tmem63c	242.161	0.0718682	0.193599	0.371223	0.710472	0.999632	Layer2-3	4	4
Pomt2	232.031	0.077796	0.165243	0.470798	0.637785	0.999632	Layer2-3	4	4
Gstz1	398.869	-0.319303	0.182147	-1.753	0.0796023	0.973211	Layer2-3	4	4
Gm6566	28.0877	-0.387833	0.390034	-0.994357	0.320049	0.999632	Layer2-3	4	4
Tmed8	286.286	0.115739	0.147682	0.783703	0.433214	0.999632	Layer2-3	4	4
Samd15	18.1416	-0.820278	0.414357	-1.97964	0.0477438	0.947476	Layer2-3	4	4
Noxred1	20.6476	-0.0166491	0.624414	-0.0266636	0.978728	0.999632	Layer2-3	4	4
Vipas39	514.713	-0.0247017	0.117175	-0.210811	0.833035	0.999632	Layer2-3	4	4
Ahsa1	39.6137	0.523092	0.48483	1.07892	0.280624	0.999632	Layer2-3	4	4
Ism2	13.3742	0.20301	0.584687	0.347212	0.728432	0.999632	Layer2-3	4	4
Sptlc2	1042.59	0.0684089	0.140192	0.487967	0.625573	0.999632	Layer2-3	4	4
Alkbh1	1336.98	0.111678	0.120304	0.928301	0.353252	0.999632	Layer2-3	4	4
Snw1	267.948	0.0825113	0.413175	0.199701	0.841715	0.999632	Layer2-3	4	4
Adck1	258.015	-0.194277	0.162344	-1.1967	0.231423	0.999632	Layer2-3	4	4
3200001D21Rik	27.8111	-0.413748	0.409304	-1.01086	0.312084	0.999632	Layer2-3	4	4
4930473H19Rik	15.0036	-0.0607927	0.487861	-0.124611	0.900832	0.999632	Layer2-3	4	4
Nrxn3	10160.1	0.100656	0.234343	0.429523	0.667543	0.999632	Layer2-3	4	4
4930544I03Rik	27.7102	-0.459627	0.611653	-0.751451	0.452381	0.999632	Layer2-3	4	4
Cep128	371.736	0.0644033	0.176785	0.364303	0.715631	0.999632	Layer2-3	4	4
5430427M07Rik	17.6625	-0.234408	0.429828	-0.545353	0.585511	0.999632	Layer2-3	4	4
Tshr	124.026	0.24503	0.356478	0.687364	0.491854	0.999632	Layer2-3	4	4
Gtf2a1	638.034	-0.196419	0.122806	-1.59943	0.109726	0.98068	Layer2-3	4	4
Gm56560	43.356	0.146077	0.423161	0.345204	0.729941	0.999632	Layer2-3	4	4
Ston2	150.529	0.113394	0.309665	0.366182	0.714229	0.999632	Layer2-3	4	4
Sel1l	1235.92	0.216412	0.113158	1.91248	0.0558142	0.958402	Layer2-3	4	4
Flrt2	1979.92	-0.0916571	0.144716	-0.633357	0.526501	0.999632	Layer2-3	4	4
Galc	265.992	0.124098	0.147852	0.839341	0.401278	0.999632	Layer2-3	4	4
Kcnk10	1538.05	0.0149995	0.200054	0.0749774	0.940233	0.999632	Layer2-3	4	4
Gm40893	12.9078	-0.510408	0.497189	-1.02659	0.304615	0.999632	Layer2-3	4	4
Spata7	1239.18	0.0282415	0.180857	0.156153	0.875912	0.999632	Layer2-3	4	4
Ptpn21	133.036	0.186846	0.17727	1.05402	0.291874	0.999632	Layer2-3	4	4
Zc3h14	1269.08	0.159272	0.100008	1.5926	0.11125	0.98068	Layer2-3	4	4
Eml5	3361.68	0.0224183	0.194415	0.115312	0.908198	0.999632	Layer2-3	4	4
Ttc8	454.334	-0.159366	0.185192	-0.860544	0.389489	0.999632	Layer2-3	4	4
Foxn3	4883.96	0.143721	0.18078	0.795009	0.426608	0.999632	Layer2-3	4	4
Gm20682	33.6342	0.0510169	0.345749	0.147555	0.882694	0.999632	Layer2-3	4	4
3300002A11Rik	24.0961	0.061468	0.444136	0.138399	0.889925	0.999632	Layer2-3	4	4
Gm26839	103.55	-0.0739865	0.290919	-0.25432	0.799249	0.999632	Layer2-3	4	4
Efcab11	49.3597	0.146602	0.439795	0.333342	0.738876	0.999632	Layer2-3	4	4
Tdp1	589.453	0.121929	0.135052	0.902827	0.366618	0.999632	Layer2-3	4	4
Kcnk13	24.0117	0.0991375	0.432671	0.229129	0.818769	0.999632	Layer2-3	4	4
Psmc1	55.4977	0.375544	0.507934	0.739355	0.459691	0.999632	Layer2-3	4	4
Nrde2	241.893	-0.0816826	0.181671	-0.449619	0.652985	0.999632	Layer2-3	4	4
Gm56516	41.3805	0.421513	0.445171	0.946856	0.343712	0.999632	Layer2-3	4	4
Gm40557	7.45475	0.75808	0.964014	0.786378	0.431646	0.999632	Layer2-3	4	4
Gm10432	12.4296	-0.612304	0.513506	-1.1924	0.233105	0.999632	Layer2-3	4	4
Ttc7b	1596	-0.0250918	0.115691	-0.216887	0.828296	0.999632	Layer2-3	4	4
Gm48383	176.303	0.0682387	0.257227	0.265286	0.790789	0.999632	Layer2-3	4	4
Rps6ka5	1622.48	0.20994	0.143584	1.46214	0.143702	0.995287	Layer2-3	4	4
Dglucy	17.2962	-0.245023	0.57055	-0.429451	0.667595	0.999632	Layer2-3	4	4
Gpr68	23.6515	-0.0793006	0.459357	-0.172634	0.862939	0.999632	Layer2-3	4	4
Ccdc88c	1005.76	0.182465	0.160462	1.13712	0.255487	0.999632	Layer2-3	4	4
Gm36756	48.6933	0.24104	0.356117	0.676856	0.498497	0.999632	Layer2-3	4	4
Ppp4r3a	1360.05	0.0949096	0.0879469	1.07917	0.280512	0.999632	Layer2-3	4	4
D130020L05Rik	14.9472	-0.367171	0.755692	-0.485875	0.627056	0.999632	Layer2-3	4	4
Tc2n	23.6599	0.712241	0.445476	1.59883	0.109858	0.98068	Layer2-3	4	4
Trip11	1105.85	-0.0802271	0.132971	-0.603341	0.546282	0.999632	Layer2-3	4	4
Gm20036	15.1676	-0.069777	0.772103	-0.0903727	0.927991	0.999632	Layer2-3	4	4
Atxn3	655.219	0.0331527	0.143422	0.231155	0.817195	0.999632	Layer2-3	4	4
Cpsf2	46.3211	-1.55931	0.645312	-2.41637	0.0156762	0.890427	Layer2-3	4	4
Slc24a4	179.906	-0.259825	0.313546	-0.828665	0.407294	0.999632	Layer2-3	4	4
Rin3	20.9649	-0.278571	0.708759	-0.39304	0.69429	0.999632	Layer2-3	4	4
Lgmn	17.1005	2.43512	2.75301	0.884533	0.376408	0.999632	Layer2-3	4	4
Golga5	691.439	-0.0751914	0.141144	-0.532729	0.594221	0.999632	Layer2-3	4	4
Itpk1	573.427	-0.0261983	0.273926	-0.0956403	0.923806	0.999632	Layer2-3	4	4
Gon7	239.729	0.028705	0.172177	0.166718	0.867592	0.999632	Layer2-3	4	4
Ubr7	208.39	-0.498645	0.21282	-2.34304	0.0191275	0.897375	Layer2-3	4	4
Btbd7	1783.57	0.336703	0.160728	2.09486	0.0361832	0.928915	Layer2-3	4	4
Gm47167	114.501	-0.00676714	0.249306	-0.0271439	0.978345	0.999632	Layer2-3	4	4
Unc79	3576.92	0.107975	0.103204	1.04623	0.295455	0.999632	Layer2-3	4	4
Otub2	45.4515	-0.174781	0.365685	-0.477956	0.632682	0.999632	Layer2-3	4	4
Ddx24	621.408	0.186561	0.264431	0.705518	0.480488	0.999632	Layer2-3	4	4
Ppp4r4	353.856	0.0100187	0.262215	0.0382081	0.969522	0.999632	Layer2-3	4	4
Dicer1	1407.73	0.0121763	0.154553	0.0787842	0.937204	0.999632	Layer2-3	4	4
Clmn	162.214	0.0883111	0.212781	0.415034	0.678117	0.999632	Layer2-3	4	4
Snhg10	22.043	-0.905806	0.865427	-1.04666	0.295257	0.999632	Layer2-3	4	4
Tunar	53.36	-0.0101921	0.284765	-0.0357913	0.971449	0.999632	Layer2-3	4	4
D430019H16Rik	258.266	0.238741	0.478747	0.498679	0.618006	0.999632	Layer2-3	4	4
Atg2b	476.829	0.185902	0.152707	1.21737	0.223463	0.999632	Layer2-3	4	4
Gskip	379.932	0.0164103	0.183776	0.0892952	0.928847	0.999632	Layer2-3	4	4
Ak7	38.4259	0.514843	0.462623	1.11288	0.265761	0.999632	Layer2-3	4	4
Papola	1779.47	0.0116732	0.137383	0.0849685	0.932286	0.999632	Layer2-3	4	4
Vrk1	306.014	0.072132	0.190475	0.378696	0.704914	0.999632	Layer2-3	4	4
Bcl11b	743.376	-0.0735354	0.199221	-0.369115	0.712042	0.999632	Layer2-3	4	4
Setd3	942.854	0.264285	0.143631	1.84002	0.0657647	0.973211	Layer2-3	4	4
Ccnk	345.876	0.216009	0.123619	1.74739	0.0805704	0.973211	Layer2-3	4	4
Ccdc85c	171.053	0.227759	0.195729	1.16364	0.24457	0.999632	Layer2-3	4	4
Hhipl1	22.7697	0.704428	0.499147	1.41127	0.158166	0.996276	Layer2-3	4	4
Cyp46a1	80.9363	0.119146	0.324591	0.367064	0.713572	0.999632	Layer2-3	4	4
Eml1	2472.93	-0.0995981	0.152359	-0.653709	0.513299	0.999632	Layer2-3	4	4
Gm16596	12.3125	0.0178873	0.516454	0.0346349	0.972371	0.999632	Layer2-3	4	4
Evl	2531.01	0.22354	0.110845	2.0167	0.0437269	0.928915	Layer2-3	4	4
Degs2	41.194	0.241681	0.322589	0.749192	0.453742	0.999632	Layer2-3	4	4
Yy1	635.742	0.0580237	0.119107	0.487157	0.626147	0.999632	Layer2-3	4	4
Slc25a29	20.8967	-0.822901	0.878992	-0.936188	0.349177	0.999632	Layer2-3	4	4
Slc25a47	95.7669	-0.325607	0.251595	-1.29417	0.195606	0.999632	Layer2-3	4	4
Wars1	335.126	0.0121823	0.135707	0.0897691	0.928471	0.999632	Layer2-3	4	4
Wdr25	139.622	-0.0451282	0.198539	-0.227301	0.82019	0.999632	Layer2-3	4	4
Begain	105.757	-0.0220223	0.260834	-0.0844303	0.932714	0.999632	Layer2-3	4	4
Meg3	13571.9	-0.0331523	0.266514	-0.124392	0.901005	0.999632	Layer2-3	4	4
Rtl1	57.4878	0.0864367	0.279338	0.309433	0.756992	0.999632	Layer2-3	4	4
Rian	1955.6	0.0322411	0.270622	0.119137	0.905167	0.999632	Layer2-3	4	4
B830012L14Rik	915.6	-0.132743	0.241718	-0.549165	0.582892	0.999632	Layer2-3	4	4
Mirg	115.415	-0.39	0.370249	-1.05335	0.292182	0.999632	Layer2-3	4	4
Ppp2r5c	1495.74	0.1311	0.111221	1.17873	0.238504	0.999632	Layer2-3	4	4
Gm19605	59.6605	0.332399	0.275783	1.2053	0.228089	0.999632	Layer2-3	4	4
9430024F10Rik	23.9992	-0.082608	0.377179	-0.219015	0.826638	0.999632	Layer2-3	4	4
Gm35558.1	10.271	0.118289	0.542523	0.218035	0.827402	0.999632	Layer2-3	4	4
Dync1h1	1378.16	-0.173109	0.220942	-0.783504	0.433331	0.999632	Layer2-3	4	4
1700001K19Rik	28.9466	-0.254668	0.419626	-0.606892	0.543923	0.999632	Layer2-3	4	4
Wdr20	999.901	0.0271678	0.142499	0.190652	0.848798	0.999632	Layer2-3	4	4
Mok	136.873	-0.0120106	0.291046	-0.041267	0.967083	0.999632	Layer2-3	4	4
Zfp839	55.4971	-0.0671381	0.310282	-0.216378	0.828693	0.999632	Layer2-3	4	4
Cinp	128.178	-0.591728	0.289782	-2.04198	0.0411539	0.928915	Layer2-3	4	4
Tecpr2	488.169	-0.0592359	0.107824	-0.549377	0.582747	0.999632	Layer2-3	4	4
Rcor1	348.973	0.534444	0.330907	1.61509	0.106292	0.977039	Layer2-3	4	4
4930595D18Rik	148.444	0.234226	0.319952	0.732067	0.464128	0.999632	Layer2-3	4	4
Traf3	1199.32	0.386707	0.220792	1.75145	0.0798676	0.973211	Layer2-3	4	4
Cdc42bpb	926.008	0.0199776	0.129924	0.153764	0.877796	0.999632	Layer2-3	4	4
Gm40578	7.13485	0.354236	0.990501	0.357633	0.720618	0.999632	Layer2-3	4	4
Gm56546	45.0665	-0.170815	0.306867	-0.556643	0.577771	0.999632	Layer2-3	4	4
Eif5	305.333	-0.222634	0.20659	-1.07766	0.281185	0.999632	Layer2-3	4	4
Mark3	2004.83	0.0195793	0.0951833	0.205701	0.837025	0.999632	Layer2-3	4	4
Gm48286	8.2033	0.481715	0.89704	0.537005	0.591264	0.999632	Layer2-3	4	4
Trmt61a	18.7609	-0.837542	0.710134	-1.17942	0.238233	0.999632	Layer2-3	4	4
Coa8	321.767	-0.0760233	0.209678	-0.362572	0.716925	0.999632	Layer2-3	4	4
Klc1	1194.35	0.158326	0.228803	0.691977	0.488952	0.999632	Layer2-3	4	4
Zfyve21	8.55873	1.08991	1.35305	0.805521	0.420519	0.999632	Layer2-3	4	4
Ppp1r13b	871.213	0.149547	0.184086	0.812375	0.416576	0.999632	Layer2-3	4	4
Kif26a	13.245	-0.218991	0.658427	-0.332597	0.739439	0.999632	Layer2-3	4	4
Inf2	37.4275	-0.787632	0.738744	-1.06618	0.286344	0.999632	Layer2-3	4	4
Cep170b	113.493	-0.151342	0.309196	-0.489468	0.62451	0.999632	Layer2-3	4	4
Ahnak2	45.7147	-0.265788	0.518405	-0.512703	0.608159	0.999632	Layer2-3	4	4
Cdca4	26.7725	-0.571277	0.978011	-0.584121	0.559139	0.999632	Layer2-3	4	4
Gm56552	10.1919	0.0820899	0.694336	0.118228	0.905887	0.999632	Layer2-3	4	4
Jag2	294.552	0.161039	0.118995	1.35333	0.175949	0.998231	Layer2-3	4	4
Brf1	525.28	0.0771351	0.118174	0.652723	0.513935	0.999632	Layer2-3	4	4
9230104M06Rik	8.17323	0.512329	0.647487	0.791257	0.428794	0.999632	Layer2-3	4	4
Pacs2	571.896	0.237433	0.157098	1.51137	0.130694	0.986055	Layer2-3	4	4
Mta1	220.929	-0.355603	0.528084	-0.673383	0.500704	0.999632	Layer2-3	4	4
Zfp386	405.18	-0.267717	0.149322	-1.79288	0.0729919	0.973211	Layer2-3	4	4
Vipr2	64.4492	0.0944236	0.446126	0.211652	0.832378	0.999632	Layer2-3	4	4
Dync2i1	545.028	-0.0345241	0.166568	-0.207268	0.835801	0.999632	Layer2-3	4	4
Gm48079	8.83304	0.0557701	0.714995	0.0780006	0.937828	0.999632	Layer2-3	4	4
Esyt2	2428.3	0.202945	0.116215	1.7463	0.0807589	0.973211	Layer2-3	4	4
D430020J02Rik	46.9315	0.350273	0.376383	0.930629	0.352045	0.999632	Layer2-3	4	4
Ncapg2	135.94	0.450459	0.195337	2.30606	0.021107	0.907995	Layer2-3	4	4
Ptprn2	10440.6	0.0353706	0.163951	0.215739	0.829191	0.999632	Layer2-3	4	4
Gm10421	7.86932	0.260931	0.924647	0.282195	0.777794	0.999632	Layer2-3	4	4
Gm5441	215.807	-0.120843	0.194623	-0.62091	0.534659	0.999632	Layer2-3	4	4
Rapgef5	1487.07	0.0569473	0.110464	0.515528	0.606184	0.999632	Layer2-3	4	4
Cdca7l	34.6646	0.184024	0.400049	0.460002	0.645514	0.999632	Layer2-3	4	4
Dnah11	10.5238	1.13775	0.729097	1.56049	0.118645	0.98068	Layer2-3	4	4
Gm49602	33.834	-0.270062	0.489004	-0.55227	0.580764	0.999632	Layer2-3	4	4
Sp4	859.678	0.0615936	0.160341	0.384141	0.700874	0.999632	Layer2-3	4	4
Gm56549	149.549	-0.359275	0.267924	-1.34096	0.179934	0.999358	Layer2-3	4	4
Itgb8	1173.98	-0.243637	0.229647	-1.06092	0.288727	0.999632	Layer2-3	4	4
Tmem196	122.629	0.0649212	0.388567	0.167079	0.867308	0.999632	Layer2-3	4	4
2810429I04Rik	77.6694	-0.00269875	0.217218	-0.0124242	0.990087	0.999632	Layer2-3	4	4
Gdi2	425.225	-0.0650683	0.339049	-0.191914	0.84781	0.999632	Layer2-3	4	4
Tasor2	1273.05	0.0623808	0.0881708	0.7075	0.479256	0.999632	Layer2-3	4	4
Asb13	200.934	-0.292505	0.252016	-1.16066	0.24578	0.999632	Layer2-3	4	4
Net1	22.9719	0.0777351	0.834864	0.093111	0.925815	0.999632	Layer2-3	4	4
Akr1c19	81.2398	0.330254	0.450262	0.73347	0.463272	0.999632	Layer2-3	4	4
Klf6	28.6514	-0.325453	0.527553	-0.61691	0.537294	0.999632	Layer2-3	4	4
Pitrm1	354.21	-0.277961	0.161826	-1.71765	0.0858606	0.973211	Layer2-3	4	4
Pfkp	2310.19	0.144243	0.28594	0.504452	0.613944	0.999632	Layer2-3	4	4
Adarb2	1248.73	-0.106239	0.300857	-0.35312	0.723999	0.999632	Layer2-3	4	4
Wdr37	737.922	0.0854808	0.160387	0.532968	0.594056	0.999632	Layer2-3	4	4
Gtpbp4	762.937	-0.190424	0.199987	-0.952184	0.341004	0.999632	Layer2-3	4	4
Larp4b	2048.7	-0.0403098	0.109225	-0.369054	0.712088	0.999632	Layer2-3	4	4
A130023E24Rik	48.6632	-0.392412	0.286887	-1.36783	0.171365	0.996276	Layer2-3	4	4
Dip2c	9914.56	0.163907	0.135086	1.21336	0.224992	0.999632	Layer2-3	4	4
Gm36423	23.4846	-0.459381	0.522412	-0.879346	0.379214	0.999632	Layer2-3	4	4
Zmynd11	2417.09	0.00376864	0.103689	0.0363456	0.971007	0.999632	Layer2-3	4	4
Gm47802	63.2683	0.0618957	0.228763	0.270567	0.786724	0.999632	Layer2-3	4	4
Chrm3	3175.1	0.145431	0.576339	0.252336	0.800781	0.999632	Layer2-3	4	4
Gm47405	52.8819	0.249794	0.519139	0.48117	0.630396	0.999632	Layer2-3	4	4
Gm26861	15.9264	-0.469441	0.607503	-0.772739	0.439677	0.999632	Layer2-3	4	4
Ryr2	1296.63	-0.110941	0.181924	-0.609822	0.54198	0.999632	Layer2-3	4	4
Mtr	215.427	0.0785073	0.133107	0.589805	0.555321	0.999632	Layer2-3	4	4
Actn2	67.062	0.0503331	0.438645	0.114747	0.908646	0.999632	Layer2-3	4	4
Heatr1	236.697	-0.187756	0.201513	-0.931732	0.351475	0.999632	Layer2-3	4	4
Lgals8	128.819	-0.174863	0.240438	-0.727266	0.467063	0.999632	Layer2-3	4	4
Edaradd	41.0772	-0.605555	0.455782	-1.32861	0.183977	0.999632	Layer2-3	4	4
Ero1b	645.377	0.648775	0.231679	2.80032	0.00510525	0.786372	Layer2-3	4	4
ENSMUSG00000121485	476.711	0.115105	0.165968	0.693535	0.487974	0.999632	Layer2-3	4	4
Gpr137b	203.042	0.382056	0.214437	1.78167	0.0748038	0.973211	Layer2-3	4	4
Lyst	763.158	0.152904	0.125857	1.21491	0.224402	0.999632	Layer2-3	4	4
Gng4	14.9749	0.351193	0.956664	0.367102	NA	NA	Layer2-3	4	4
B3galnt2	574.776	-0.103023	0.184225	-0.559222	0.57601	0.999632	Layer2-3	4	4
Tbce	1224.1	-0.10122	0.135397	-0.747578	0.454715	0.999632	Layer2-3	4	4
Ggps1	1204.27	0.21636	0.159728	1.35456	0.175559	0.998231	Layer2-3	4	4
Arid4b	3688.16	0.252885	0.145463	1.73849	0.0821247	0.973211	Layer2-3	4	4
Gm48027	102.543	0.646217	0.325822	1.98334	0.0473294	0.942059	Layer2-3	4	4
Hecw1	9088.56	0.116818	0.113279	1.03124	0.302427	0.999632	Layer2-3	4	4
Psma2	36.8845	0.404925	0.922562	0.438914	0.660724	0.999632	Layer2-3	4	4
AW209491	167.637	-0.133888	0.243023	-0.550925	0.581685	0.999632	Layer2-3	4	4
Gli3	152.827	-0.361547	0.463988	-0.779215	0.435853	0.999632	Layer2-3	4	4
4933412O06Rik	32.7895	-0.451797	0.428611	-1.0541	0.291839	0.999632	Layer2-3	4	4
A530046M15Rik	24.4566	-0.107428	0.614905	-0.174706	0.86131	0.999632	Layer2-3	4	4
Inhba	109.306	-0.934668	0.394808	-2.3674	0.0179137	0.890427	Layer2-3	4	4
Sugct	38.4628	0.206529	0.353559	0.584144	0.559123	0.999632	Layer2-3	4	4
Mplkip	187.388	-0.0827256	0.446263	-0.185374	0.852936	0.999632	Layer2-3	4	4
Cdk13	2589.8	0.189983	0.155863	1.21891	0.222878	0.999632	Layer2-3	4	4
Rala	610.399	0.203016	0.209106	0.970875	0.33161	0.999632	Layer2-3	4	4
Yae1d1	194.452	-0.786256	0.651764	-1.20635	0.227682	0.999632	Layer2-3	4	4
Pou6f2	77.8147	0.346983	0.348251	0.996358	0.319076	0.999632	Layer2-3	4	4
Vps41	1433.89	0.0486424	0.0969092	0.501938	0.615711	0.999632	Layer2-3	4	4
Amph	1455.11	0.09324	0.13423	0.694627	0.487289	0.999632	Layer2-3	4	4
Gm47661	22.5491	0.457435	0.407696	1.122	0.261862	0.999632	Layer2-3	4	4
Stard3nl	77.5133	-0.590438	0.556679	-1.06064	0.288852	0.999632	Layer2-3	4	4
Epdr1	68.4392	-0.322875	0.427072	-0.756021	0.449637	0.999632	Layer2-3	4	4
Sfrp4	9.83149	0.373948	1.07707	0.347191	0.728448	0.999632	Layer2-3	4	4
Elmo1	830.139	0.0936327	0.177177	0.52847	0.597173	0.999632	Layer2-3	4	4
Gm32036	11.2979	-0.211127	0.601922	-0.350755	0.725772	0.999632	Layer2-3	4	4
Gm47664	39.5956	0.178304	0.370214	0.481623	0.630074	0.999632	Layer2-3	4	4
Gm47806	6.68427	-0.0300297	0.848247	-0.0354021	0.971759	0.999632	Layer2-3	4	4
Trim27	155.744	-0.57201	0.215049	-2.6599	0.00781633	0.828065	Layer2-3	4	4
Zscan12	161.86	-0.136093	0.179037	-0.760141	0.44717	0.999632	Layer2-3	4	4
Zkscan3	604.582	-0.0955612	0.171317	-0.557803	0.576979	0.999632	Layer2-3	4	4
Pgbd1	22.3259	-0.279662	0.415707	-0.672738	0.501114	0.999632	Layer2-3	4	4
Zscan26	280.929	-0.207848	0.176268	-1.17916	0.238334	0.999632	Layer2-3	4	4
Zkscan4	13.0946	0.0682808	0.788158	0.0866334	0.930963	0.999632	Layer2-3	4	4
Zkscan8	93.9638	-0.217388	0.258558	-0.840771	0.400476	0.999632	Layer2-3	4	4
Gm56563	12.9375	-0.632006	0.518657	-1.21854	0.223017	0.999632	Layer2-3	4	4
Gm40830	48.9101	-0.304808	0.400264	-0.761517	0.446348	0.999632	Layer2-3	4	4
Zfp184	331.365	0.124336	0.166758	0.745609	0.455903	0.999632	Layer2-3	4	4
4930586N03Rik	89.556	0.0411762	0.312169	0.131904	0.895061	0.999632	Layer2-3	4	4
Zfp322a	914.721	0.262562	0.176208	1.49007	0.136206	0.990653	Layer2-3	4	4
C230035I16Rik	41.8388	-0.383015	0.327392	-1.1699	0.242042	0.999632	Layer2-3	4	4
Gm46404	15.921	-0.333018	0.574549	-0.579616	0.562173	0.999632	Layer2-3	4	4
Carmil1	1295.22	0.166421	0.146198	1.13833	0.254984	0.999632	Layer2-3	4	4
Ripor2	598.921	0.468564	0.260949	1.79562	0.072555	0.973211	Layer2-3	4	4
BC005537	767.207	-0.147143	0.239468	-0.61446	0.538912	0.999632	Layer2-3	4	4
Acot13	11.0468	-0.780479	1.68496	-0.463203	0.643219	0.999632	Layer2-3	4	4
Tdp2	223.687	0.0639652	0.226563	0.282328	0.777692	0.999632	Layer2-3	4	4
D130043K22Rik	117.01	0.591005	0.419313	1.40946	0.1587	0.996276	Layer2-3	4	4
Aldh5a1	228.056	0.194089	0.153133	1.26745	0.204993	0.999632	Layer2-3	4	4
9330162012Rik	65.7488	-0.00499323	0.419946	-0.0118902	0.990513	0.999632	Layer2-3	4	4
Gpld1	52.1142	-0.0172783	0.328713	-0.0525635	0.95808	0.999632	Layer2-3	4	4
Mrs2	462.846	0.0291698	0.164148	0.177704	0.858956	0.999632	Layer2-3	4	4
Nrsn1	53.1916	-0.380383	0.578366	-0.657686	0.51074	0.999632	Layer2-3	4	4
Gm40841	796.938	0.256643	0.275974	0.929953	0.352395	0.999632	Layer2-3	4	4
2610307P16Rik	4768.72	0.154446	0.284496	0.542875	0.587216	0.999632	Layer2-3	4	4
Sox4	554.842	-0.147869	0.34701	-0.426124	0.670018	0.999632	Layer2-3	4	4
A330102I10Rik	306.941	0.0234822	0.32785	0.0716249	0.9429	0.999632	Layer2-3	4	4
Cdkal1	1573.91	-0.0246055	0.119406	-0.206065	0.83674	0.999632	Layer2-3	4	4
E2f3	371.824	0.5448	0.260897	2.08818	0.0367817	0.928915	Layer2-3	4	4
Mboat1	43.754	0.423412	0.400995	1.0559	0.291013	0.999632	Layer2-3	4	4
Agtr1a	7.14577	0.929634	0.807458	1.15131	0.249605	0.999632	Layer2-3	4	4
Dusp22	229.17	-0.115476	0.199263	-0.579514	0.562242	0.999632	Layer2-3	4	4
Gm29675	37.0142	-0.121104	0.391813	-0.309088	0.757255	0.999632	Layer2-3	4	4
Exoc2	1766.63	0.0663412	0.118301	0.560783	0.574946	0.999632	Layer2-3	4	4
Hus1b	9.14522	0.18416	0.623389	0.295417	0.767675	0.999632	Layer2-3	4	4
G630018N14Rik	159.696	-0.203854	0.515526	-0.39543	0.692525	0.999632	Layer2-3	4	4
Gmds	3329.55	0.0421978	0.143063	0.294959	0.768025	0.999632	Layer2-3	4	4
Wrnip1	218.886	-0.00288295	0.230347	-0.0125157	0.990014	0.999632	Layer2-3	4	4
Serpinb6a	579.443	-0.377415	0.175831	-2.14646	0.0318364	0.928915	Layer2-3	4	4
1110046J04Rik	69.6247	-0.207823	0.239402	-0.868093	0.385344	0.999632	Layer2-3	4	4
Nqo2	45.1244	-0.451824	0.31779	-1.42177	0.155093	0.996276	Layer2-3	4	4
Ripk1	106.35	0.0212833	0.206278	0.103178	0.917822	0.999632	Layer2-3	4	4
Bphl	111.251	-0.483496	0.249466	-1.93812	0.0526085	0.951814	Layer2-3	4	4
Gm56569	41.4968	0.637457	0.295678	2.15592	0.03109	0.928915	Layer2-3	4	4
Psmg4	7.09792	0.390668	1.43029	0.273139	0.784746	0.999632	Layer2-3	4	4
Slc22a23	1593.02	0.233571	0.143238	1.63064	0.102966	0.975864	Layer2-3	4	4
Gm36839	22.7871	0.0757166	0.806467	0.0938867	0.925199	0.999632	Layer2-3	4	4
Prpf4b	2664.13	-0.0528686	0.142301	-0.371525	0.710246	0.999632	Layer2-3	4	4
Cdyl	441.893	0.2055	0.1762	1.16629	0.243498	0.999632	Layer2-3	4	4
Lyrm4	72.5823	-0.245471	0.383613	-0.639891	0.522243	0.999632	Layer2-3	4	4
Gm48770	7.31372	0.187205	0.853956	0.219221	0.826478	0.999632	Layer2-3	4	4
Gm48765	106.073	0.0175814	0.219549	0.0800793	0.936174	0.999632	Layer2-3	4	4
Fars2	1801.99	-0.0367242	0.0936553	-0.392121	0.694969	0.999632	Layer2-3	4	4
Gm46409	9.17899	-0.0279907	0.686867	-0.0407512	0.967494	0.999632	Layer2-3	4	4
Nrn1	173.128	0.343945	0.391417	0.878717	0.379555	0.999632	Layer2-3	4	4
Gm30177	23.2187	-0.125352	0.588883	-0.212864	0.831433	0.999632	Layer2-3	4	4
Gm49144	75.1191	-0.0625267	0.312673	-0.199975	0.8415	0.999632	Layer2-3	4	4
F13a1	58.2842	0.22254	0.797867	0.278919	0.780307	0.999632	Layer2-3	4	4
Gm30489	25.8072	0.0184047	0.422886	0.0435215	0.965286	0.999632	Layer2-3	4	4
Ssr1	167.226	-0.33739	0.307476	-1.09729	0.272515	0.999632	Layer2-3	4	4
Cage1	20.3167	0.155196	0.440032	0.352692	0.72432	0.999632	Layer2-3	4	4
Riok1	738.995	0.0954804	0.0998257	0.956471	0.338835	0.999632	Layer2-3	4	4
Snrnp48	615.904	0.145811	0.158324	0.920969	0.357067	0.999632	Layer2-3	4	4
Bmp6	20.0984	-0.467127	0.876619	-0.532873	0.594121	0.999632	Layer2-3	4	4
Txndc5	57.2081	0.988284	0.706065	1.39971	0.161601	0.996276	Layer2-3	4	4
Bloc1s5	101.08	-0.0159425	0.317456	-0.0502195	0.959948	0.999632	Layer2-3	4	4
Slc35b3	289.446	-0.0157014	0.173948	-0.0902651	0.928077	0.999632	Layer2-3	4	4
5033403F01Rik	9.47022	0.138153	0.673311	0.205185	0.837428	0.999632	Layer2-3	4	4
Gm47352	25.8486	0.15404	0.649962	0.236999	0.812658	0.999632	Layer2-3	4	4
Ofcc1	29.4507	0.031828	0.566373	0.0561962	0.955186	0.999632	Layer2-3	4	4
Gcnt2	211.911	0.12749	0.242493	0.525747	0.599064	0.999632	Layer2-3	4	4
Gm31683	7.65433	0.192874	0.636718	0.30292	0.761951	0.999632	Layer2-3	4	4
A730081D07Rik	118.48	-0.340743	0.352633	-0.966282	0.333903	0.999632	Layer2-3	4	4
Pak1ip1	136.219	-0.0700898	0.537989	-0.130281	0.896344	0.999632	Layer2-3	4	4
Mak	113.982	0.0675094	0.270322	0.249736	0.802791	0.999632	Layer2-3	4	4
Elovl2	690.305	0.246201	0.203283	1.21113	0.225846	0.999632	Layer2-3	4	4
Smim13	338.012	-0.244615	0.367114	-0.666319	0.505207	0.999632	Layer2-3	4	4
Nedd9	266.24	0.611754	0.298762	2.04763	0.0405965	0.928915	Layer2-3	4	4
Tmem170b	573.122	0.203537	0.111044	1.83295	0.0668099	0.973211	Layer2-3	4	4
Gm28707	9.00973	0.0813291	0.587737	0.138377	0.889943	0.999632	Layer2-3	4	4
Hivep1	1117.83	0.530113	0.203514	2.60479	0.00919297	0.828065	Layer2-3	4	4
Phactr1	17413.5	0.0587987	0.122971	0.478151	0.632543	0.999632	Layer2-3	4	4
Gm15810	179.221	0.011889	0.244743	0.0485774	0.961256	0.999632	Layer2-3	4	4
Gm15813	16.929	0.109819	0.450445	0.243802	0.807384	0.999632	Layer2-3	4	4
Tbc1d7	98.1106	0.244294	0.299713	0.815091	0.41502	0.999632	Layer2-3	4	4
Gfod1	756.867	0.279637	0.149388	1.87188	0.061223	0.968043	Layer2-3	4	4
Sirt5	56.7249	-0.868737	0.598534	-1.45144	0.146657	0.995287	Layer2-3	4	4
Ranbp9	1272.37	0.195859	0.118708	1.64992	0.0989594	0.975864	Layer2-3	4	4
Mcur1	154.104	-0.159998	0.270681	-0.591096	0.554456	0.999632	Layer2-3	4	4
Rnf182	1148.24	-0.0368823	0.208051	-0.177275	0.859292	0.999632	Layer2-3	4	4
Gm47728	100.604	-0.328679	0.374941	-0.876615	0.380696	0.999632	Layer2-3	4	4
Gm20751	21.7473	-0.397262	0.363452	-1.09302	0.274383	0.999632	Layer2-3	4	4
A330076C08Rik	6.52635	-0.0132928	0.964709	-0.0137791	0.989006	0.999632	Layer2-3	4	4
Jarid2	75.862	1.9761	0.759585	2.60155	0.00928039	0.828065	Layer2-3	4	4
Dtnbp1	450.695	0.513787	0.214682	2.39324	0.0167001	0.890427	Layer2-3	4	4
Mylip	154.605	0.153218	0.252438	0.606952	0.543883	0.999632	Layer2-3	4	4
Gmpr	84.2678	0.140376	0.465146	0.301789	0.762813	0.999632	Layer2-3	4	4
Atxn1	7539.55	-0.137028	0.176062	-0.778295	0.436395	0.999632	Layer2-3	4	4
Gm47460	43.3664	0.05976	0.327176	0.182654	0.85507	0.999632	Layer2-3	4	4
Rbm24	892.995	-0.250131	0.223784	-1.11773	0.263682	0.999632	Layer2-3	4	4
Cap2	266.062	-0.0277789	0.323871	-0.0857715	0.931648	0.999632	Layer2-3	4	4
Fam8a1	315.488	-0.45552	0.225258	-2.02222	0.043154	0.928915	Layer2-3	4	4
Nup153	905.77	0.259956	0.118379	2.19597	0.0280944	0.928915	Layer2-3	4	4
Gm46412	35.0278	0.175824	0.383865	0.458037	0.646926	0.999632	Layer2-3	4	4
Kif13a	495.244	0.0579177	0.189778	0.305186	0.760224	0.999632	Layer2-3	4	4
Gm48250	16.1664	-0.170804	0.544226	-0.313848	0.753637	0.999632	Layer2-3	4	4
Tpmt	40.8188	0.0642901	0.49881	0.128887	0.897447	0.999632	Layer2-3	4	4
Kdm1b	256.752	0.197874	0.196779	1.00556	0.314625	0.999632	Layer2-3	4	4
Dek	161.691	0.552975	0.558792	0.989591	0.322374	0.999632	Layer2-3	4	4
Rnf144b	12.4539	0.474856	0.637998	0.744292	0.4567	0.999632	Layer2-3	4	4
Gm48648	15.2272	0.10919	0.716349	0.152426	0.878851	0.999632	Layer2-3	4	4
Zfp169	215.888	0.0904083	0.149972	0.602834	0.546619	0.999632	Layer2-3	4	4
6720427I07Rik	340.051	0.145143	0.191327	0.758613	0.448084	0.999632	Layer2-3	4	4
Ptpdc1	362.095	0.177668	0.195218	0.9101	0.36277	0.999632	Layer2-3	4	4
Phf2	287.369	-0.0651544	0.124429	-0.523627	0.600538	0.999632	Layer2-3	4	4
Phf2os1	15.1181	-0.096119	0.583058	-0.164853	0.86906	0.999632	Layer2-3	4	4
Fam120a	1102.43	0.112113	0.134037	0.836427	0.402914	0.999632	Layer2-3	4	4
Wnk2	1878.82	0.0680158	0.0908961	0.748281	0.45429	0.999632	Layer2-3	4	4
Fgd3	118.98	0.262552	0.340787	0.770428	0.441046	0.999632	Layer2-3	4	4
Bicd2	152.289	0.0414645	0.204067	0.203191	0.838986	0.999632	Layer2-3	4	4
Ippk	279.284	-0.103449	0.172325	-0.600312	0.548298	0.999632	Layer2-3	4	4
Cenpp	217.784	0.0130042	0.197619	0.0658044	0.947534	0.999632	Layer2-3	4	4
Tes3-ps	21.9613	-0.388336	0.534237	-0.726899	0.467288	0.999632	Layer2-3	4	4
Ecm2	57.0551	-0.23304	0.491296	-0.474336	0.63526	0.999632	Layer2-3	4	4
Nol8	369.365	-0.183189	0.199186	-0.919689	0.357736	0.999632	Layer2-3	4	4
Iars	783.398	-0.0597561	0.183684	-0.32532	0.744939	0.999632	Layer2-3	4	4
Gm8739	25.2028	-0.521022	0.451311	-1.15446	0.24831	0.999632	Layer2-3	4	4
Fbxw17	196.655	-0.125166	0.202591	-0.617826	0.53669	0.999632	Layer2-3	4	4
Spin1	763.271	-0.0736542	0.190968	-0.385689	0.699727	0.999632	Layer2-3	4	4
Gm32834	56.5161	0.0287809	0.528761	0.0544308	0.956592	0.999632	Layer2-3	4	4
S1pr3	5.05919	-0.981956	1.67031	-0.587887	0.556608	0.999632	Layer2-3	4	4
Shc3	996.597	0.319962	0.173755	1.84146	0.0655545	0.973211	Layer2-3	4	4
Secisbp2	592.847	-0.235641	0.170534	-1.38178	0.167038	0.996276	Layer2-3	4	4
Sema4d	1165.65	-0.0335173	0.207834	-0.16127	0.871881	0.999632	Layer2-3	4	4
Diras2	153.601	0.205252	0.416575	0.492713	0.622215	0.999632	Layer2-3	4	4
Auh	454.874	0.122943	0.0999877	1.22958	0.218855	0.999632	Layer2-3	4	4
Nfil3	95.5745	0.210898	0.627516	0.336083	0.736808	0.999632	Layer2-3	4	4
Ror2	103.672	-0.244333	0.444602	-0.549554	0.582625	0.999632	Layer2-3	4	4
Sptlc1	505.102	0.0106486	0.136794	0.0778439	0.937952	0.999632	Layer2-3	4	4
Gm2762	61.8051	-0.0586348	0.438819	-0.133619	0.893704	0.999632	Layer2-3	4	4
Sfxn1	523.464	-0.649319	0.345084	-1.88163	0.0598864	0.965433	Layer2-3	4	4
Hrh2	30.3669	-0.584756	0.4704	-1.24311	0.213829	0.999632	Layer2-3	4	4
Gm48623	119.348	0.157584	0.23407	0.673236	0.500797	0.999632	Layer2-3	4	4
Gm48622	14.0651	-0.215521	0.483643	-0.44562	0.655872	0.999632	Layer2-3	4	4
Cplx2	315.668	-1.76838	0.591867	-2.9878	0.00280998	0.733679	Layer2-3	4	4
Thoc3	65.094	0.937529	0.810808	1.15629	0.247563	0.999632	Layer2-3	4	4
Simc1	789.834	0.0378983	0.117825	0.321648	0.747719	0.999632	Layer2-3	4	4
4833439L19Rik	412.296	0.121377	0.169356	0.716702	0.473558	0.999632	Layer2-3	4	4
Arl10	87.0891	-0.11052	0.455967	-0.242387	0.808481	0.999632	Layer2-3	4	4
Cltb	227.018	-0.915304	0.356429	-2.56798	0.0102292	0.828065	Layer2-3	4	4
Faf2	753.736	0.168769	0.110621	1.52565	0.127097	0.984532	Layer2-3	4	4
Rnf44	397.134	0.203374	0.123096	1.65217	0.0985005	0.975864	Layer2-3	4	4
Cdhr2	10.4811	-0.216157	0.78156	-0.276572	0.782109	0.999632	Layer2-3	4	4
Gprin1	10.2678	-0.433262	1.21867	-0.355519	0.722201	0.999632	Layer2-3	4	4
Unc5a	359.923	0.253311	0.206369	1.22747	0.219646	0.999632	Layer2-3	4	4
Uimc1	801.899	0.261106	0.178343	1.46407	0.143175	0.995287	Layer2-3	4	4
Zfp346	419.649	-0.31249	0.216809	-1.44131	0.149496	0.995287	Layer2-3	4	4
Nsd1	2955.26	0.0269226	0.0874673	0.307801	0.758233	0.999632	Layer2-3	4	4
Rab24	94.715	-0.625072	0.559179	-1.11784	0.263636	0.999632	Layer2-3	4	4
Lman2	156.63	-0.374055	0.225062	-1.66201	0.0965114	0.974688	Layer2-3	4	4
Grk6	305.303	-0.217085	0.145345	-1.49358	0.135285	0.990339	Layer2-3	4	4
Dbn1	1012.56	0.0198858	0.118806	0.167381	0.86707	0.999632	Layer2-3	4	4
Pdlim7	95.0011	0.456186	0.551193	0.827634	0.407878	0.999632	Layer2-3	4	4
Dok3	17.1297	0.147908	0.572948	0.258153	0.796289	0.999632	Layer2-3	4	4
Ddx41	233.796	-0.29847	0.29437	-1.01393	0.310618	0.999632	Layer2-3	4	4
Fam193b	673.804	0.223254	0.164727	1.3553	0.175322	0.998231	Layer2-3	4	4
B4galt7	21.8953	0.206163	0.817821	0.252089	0.800972	0.999632	Layer2-3	4	4
Caml	15.0611	-1.0806	0.910583	-1.18671	0.235341	0.999632	Layer2-3	4	4
Ddx46	1451.24	0.116753	0.119722	0.975204	0.329459	0.999632	Layer2-3	4	4
B230219D22Rik	332.78	0.00766012	0.388626	0.0197108	0.984274	0.999632	Layer2-3	4	4
Txndc15	105.075	-0.306039	0.525368	-0.582523	0.560215	0.999632	Layer2-3	4	4
Pcbd2	47.8006	-0.245514	0.784706	-0.312874	0.754376	0.999632	Layer2-3	4	4
Catsper3	9.49755	0.345645	0.908771	0.380344	0.70369	0.999632	Layer2-3	4	4
Gm47071	40.6649	-0.0515896	0.416573	-0.123843	0.90144	0.999632	Layer2-3	4	4
Macroh2a1	870.749	-0.0742948	0.19506	-0.380881	0.703291	0.999632	Layer2-3	4	4
Fbxl21	29.6031	0.0350905	0.580555	0.060443	0.951803	0.999632	Layer2-3	4	4
Smad5	331.514	-0.323856	0.191252	-1.69334	0.09039	0.973211	Layer2-3	4	4
Trpc7	80.4193	-0.406978	0.392514	-1.03685	0.299806	0.999632	Layer2-3	4	4
Spock1	2552.05	-0.00289291	0.0986726	-0.0293183	0.976611	0.999632	Layer2-3	4	4
Klhl3	424.795	0.0874232	0.106756	0.818907	0.412839	0.999632	Layer2-3	4	4
Gm56576	7.35137	0.805537	0.960434	0.838722	0.401625	0.999632	Layer2-3	4	4
Idnk	93.6998	0.34767	0.445682	0.780086	0.43534	0.999632	Layer2-3	4	4
Ubqln1	73.4032	-0.870265	0.335875	-2.59104	0.00956875	0.828065	Layer2-3	4	4
Gkap1	399.814	-0.249556	0.157781	-1.58166	0.113727	0.98068	Layer2-3	4	4
Gm26555	26.9388	-0.258165	0.419804	-0.614966	0.538577	0.999632	Layer2-3	4	4
Kif27	57.0613	-0.10854	0.322494	-0.336563	0.736446	0.999632	Layer2-3	4	4
2210016F16Rik	27.0225	-0.522313	0.768692	-0.679482	0.496833	0.999632	Layer2-3	4	4
Hnrnpk	100.247	0.00845117	0.499876	0.0169065	0.986511	0.999632	Layer2-3	4	4
Ntrk2	5081.62	0.0749795	0.159367	0.470482	0.638011	0.999632	Layer2-3	4	4
Gm47423	49.3304	-0.168471	0.320687	-0.525344	0.599344	0.999632	Layer2-3	4	4
4930415C11Rik	133.94	0.350911	0.262437	1.33712	0.181182	0.999632	Layer2-3	4	4
Gm34354	63.6621	-0.41513	0.368301	-1.12715	0.259681	0.999632	Layer2-3	4	4
Gm47359	9.84211	-0.197572	0.697044	-0.283443	0.776837	0.999632	Layer2-3	4	4
Agtpbp1	2202.76	0.0294874	0.0678764	0.434428	0.663978	0.999632	Layer2-3	4	4
Naa35	1339.9	0.0597348	0.0908719	0.657351	0.510955	0.999632	Layer2-3	4	4
Golm1	26.3206	-0.261849	1.21492	-0.215529	0.829355	0.999632	Layer2-3	4	4
Etohd2	17.9967	-0.325034	0.476075	-0.682737	0.494773	0.999632	Layer2-3	4	4
Tut7	1167.64	0.106163	0.10767	0.986004	0.324131	0.999632	Layer2-3	4	4
Gm34961	25.8519	-0.0845343	0.416082	-0.203167	0.839004	0.999632	Layer2-3	4	4
A530065N20Rik	196.268	-0.211128	0.220409	-0.95789	0.338118	0.999632	Layer2-3	4	4
Gm48488	12.1708	-0.0386617	0.57301	-0.0674713	0.946206	0.999632	Layer2-3	4	4
Dapk1	3275.69	0.248876	0.0840554	2.96086	0.00306783	0.785601	Layer2-3	4	4
Gm48228	17.8669	0.0942133	0.575308	0.163761	0.869919	0.999632	Layer2-3	4	4
Zfp808	31.6209	0.88779	0.950901	0.93363	0.350495	0.999632	Layer2-3	4	4
Gm3604	20.6827	-0.560729	0.498487	-1.12486	0.260647	0.999632	Layer2-3	4	4
Zfp935	247.457	-0.143412	0.208628	-0.687408	0.491826	0.999632	Layer2-3	4	4
Zfp934	155.096	0.284286	0.452995	0.627571	0.530285	0.999632	Layer2-3	4	4
6720489N17Rik	17.7227	0.338601	0.615504	0.55012	0.582237	0.999632	Layer2-3	4	4
Platr25	179.318	0.191716	0.476947	0.401966	0.687709	0.999632	Layer2-3	4	4
Gm5141	61.6571	0.446127	0.475535	0.938159	0.348163	0.999632	Layer2-3	4	4
Aopep	2285.29	0.0617541	0.0796	0.775806	0.437863	0.999632	Layer2-3	4	4
Fancc	344.324	-0.0502992	0.168175	-0.299088	0.764873	0.999632	Layer2-3	4	4
Gm16133	15.1796	-0.527258	0.639904	-0.823964	0.40996	0.999632	Layer2-3	4	4
Ptch1	76.4096	1.29772	0.638739	2.03169	0.0421852	0.928915	Layer2-3	4	4
C030010C08Rik	22.6783	-0.0165727	0.454948	-0.0364278	0.970941	0.999632	Layer2-3	4	4
Ercc6l2	445.16	-0.268303	0.192479	-1.39393	0.163337	0.996276	Layer2-3	4	4
Zfp367	13.602	0.405241	0.646965	0.626372	0.531071	0.999632	Layer2-3	4	4
Habp4	65.0175	-0.0570606	0.546427	-0.104425	0.916832	0.999632	Layer2-3	4	4
Cdc14b	43.4871	0.323113	0.437851	0.737952	0.460544	0.999632	Layer2-3	4	4
Prxl2c	16.7834	1.68851	0.92912	1.81732	0.0691681	0.973211	Layer2-3	4	4
Cdk20	21.0591	-0.665246	0.671326	-0.990943	0.321713	0.999632	Layer2-3	4	4
Cntnap3	167.396	-0.246505	0.520942	-0.473192	0.636076	0.999632	Layer2-3	4	4
Mfsd14b	573.458	0.231283	0.128015	1.80669	0.0708107	0.973211	Layer2-3	4	4
Gm36445	66.3848	0.247617	0.274914	0.900706	0.367744	0.999632	Layer2-3	4	4
Gm56590	39.9321	-0.482585	0.370727	-1.30173	0.19301	0.999632	Layer2-3	4	4
Zfp369	545.221	-0.068053	0.144251	-0.471768	0.637092	0.999632	Layer2-3	4	4
Gm10767	15.1005	0.919128	0.716402	1.28298	0.1995	0.999632	Layer2-3	4	4
Mterf3	443.662	-0.0899391	0.168496	-0.533775	0.593497	0.999632	Layer2-3	4	4
Ptdss1	559.277	0.073917	0.134179	0.550882	0.581715	0.999632	Layer2-3	4	4
4933433G19Rik	95.9116	-0.0306378	0.258513	-0.118515	0.905659	0.999632	Layer2-3	4	4
Zfp712	38.4965	-0.0454033	0.655706	-0.0692434	0.944796	0.999632	Layer2-3	4	4
Gm46440	27.5869	0.0355181	0.482933	0.0735467	0.941371	0.999632	Layer2-3	4	4
Zfp708	32.9526	-0.612797	0.691656	-0.885985	0.375626	0.999632	Layer2-3	4	4
Zfp759	15.7977	-1.30796	1.21761	-1.0742	0.282734	0.999632	Layer2-3	4	4
Rsl1	21.1764	-0.0818333	0.555852	-0.147221	0.882957	0.999632	Layer2-3	4	4
Zfp455	8.98359	-0.186949	0.63734	-0.293328	0.769272	0.999632	Layer2-3	4	4
Zfp458	252.777	0.0168439	0.148027	0.11379	0.909405	0.999632	Layer2-3	4	4
Zfp457	18.5314	-0.512134	0.476193	-1.07548	0.282162	0.999632	Layer2-3	4	4
Zfp595	16.4911	1.08675	0.617154	1.76091	0.0782538	0.973211	Layer2-3	4	4
Zfp953	6.91288	-0.687456	0.900683	-0.76326	0.445308	0.999632	Layer2-3	4	4
Zfp459	18.4283	-0.0748782	0.556593	-0.134529	0.892984	0.999632	Layer2-3	4	4
Zfp874a	9.73614	-0.465654	0.691402	-0.673492	0.500634	0.999632	Layer2-3	4	4
Zfp874b	29.8813	0.673161	0.501506	1.34228	0.179506	0.999358	Layer2-3	4	4
Zfp58	44.0653	-0.365894	0.469667	-0.779049	0.435951	0.999632	Layer2-3	4	4
Zfp87	15.8781	-0.366921	0.978096	-0.375138	0.707557	0.999632	Layer2-3	4	4
Zfp748	49.7512	-0.242426	0.487328	-0.49746	0.618865	0.999632	Layer2-3	4	4
9430065F17Rik	16.6846	-0.376367	0.434609	-0.865991	0.386495	0.999632	Layer2-3	4	4
Zfp729b	118.724	0.0563998	0.298965	0.18865	0.850367	0.999632	Layer2-3	4	4
Zfp729a	133.249	-0.37657	0.329655	-1.14232	0.253323	0.999632	Layer2-3	4	4
Zfp738	281.207	-0.0698865	0.215773	-0.323889	0.746022	0.999632	Layer2-3	4	4
Zfp65	46.4393	-0.211198	1.16593	-0.181142	0.856256	0.999632	Layer2-3	4	4
Zfp85os	26.1296	-0.197234	0.591792	-0.333283	0.738921	0.999632	Layer2-3	4	4
Zfp85	7.42921	-1.1594	0.949438	-1.22115	0.222031	0.999632	Layer2-3	4	4
4930525G20Rik	9.34416	-0.416701	0.759244	-0.548837	0.583117	0.999632	Layer2-3	4	4
Zfp273	53.8289	-0.15628	0.358317	-0.43615	0.662728	0.999632	Layer2-3	4	4
Gm10037	12.1516	0.975132	0.936812	1.0409	0.29792	0.999632	Layer2-3	4	4
Mtrr	35.9557	-0.322906	0.353399	-0.913716	0.360866	0.999632	Layer2-3	4	4
Fastkd3	42.8867	-0.0724595	0.572274	-0.126617	0.899244	0.999632	Layer2-3	4	4
Adcy2	1280.36	-0.177144	0.253254	-0.699471	0.484258	0.999632	Layer2-3	4	4
Gm35161	11.2288	-0.141572	0.551343	-0.256776	0.797352	0.999632	Layer2-3	4	4
Tent4a	328.4	0.0593973	0.148924	0.398843	0.690009	0.999632	Layer2-3	4	4
Nsun2	564.723	0.0288046	0.175739	0.163905	0.869806	0.999632	Layer2-3	4	4
Srd5a1	17.3395	1.13173	0.839096	1.34875	0.177418	0.998425	Layer2-3	4	4
Gm17108	44.8466	0.0178949	0.281672	0.0635309	0.949344	0.999632	Layer2-3	4	4
Ube2ql1	1110.81	-0.0509721	0.241444	-0.211113	0.832799	0.999632	Layer2-3	4	4
Gm3772	20.1516	0.206633	0.53075	0.389322	0.697038	0.999632	Layer2-3	4	4
AU017674	29.3649	-0.216568	0.411322	-0.526516	0.598529	0.999632	Layer2-3	4	4
Ice1	1606.3	-0.135032	0.142209	-0.949532	0.34235	0.999632	Layer2-3	4	4
Adamts16	32.7698	-0.512418	0.526188	-0.973831	0.330141	0.999632	Layer2-3	4	4
Lpcat1	32.181	-0.197542	0.491059	-0.402278	0.68748	0.999632	Layer2-3	4	4
Clptm1l	15.1997	1.15997	0.900048	1.28879	0.197473	0.999632	Layer2-3	4	4
Tert	117.23	0.101198	0.309697	0.326765	0.743846	0.999632	Layer2-3	4	4
Slc12a7	80.7098	0.201696	0.361833	0.557427	0.577236	0.999632	Layer2-3	4	4
Nkd2	105.155	0.406277	0.367561	1.10533	0.269015	0.999632	Layer2-3	4	4
Trip13	134.392	-0.0515367	0.256324	-0.201061	0.840651	0.999632	Layer2-3	4	4
Brd9	976.197	0.0882804	0.122039	0.723376	0.469449	0.999632	Layer2-3	4	4
Tppp	41.7265	0.636516	0.567958	1.12071	0.262412	0.999632	Layer2-3	4	4
Cep72	79.7757	-0.23079	0.245775	-0.93903	0.347715	0.999632	Layer2-3	4	4
Exoc3	1232.79	0.0663099	0.115778	0.572731	0.566827	0.999632	Layer2-3	4	4
Ahrr	29.5204	0.11245	0.368427	0.305216	0.760201	0.999632	Layer2-3	4	4
Pdcd6	103.888	-0.264799	0.434443	-0.609514	0.542184	0.999632	Layer2-3	4	4
Sdha	720.455	-0.104387	0.141428	-0.738093	0.460458	0.999632	Layer2-3	4	4
Ccdc127	33.2084	-0.16793	0.372225	-0.451152	0.65188	0.999632	Layer2-3	4	4
Zfp72	34.6321	-0.355192	0.648674	-0.547566	0.58399	0.999632	Layer2-3	4	4
E430024I08Rik	229.724	-0.342096	0.280732	-1.21859	0.223001	0.999632	Layer2-3	4	4
Zfp825	12.7309	-0.319218	1.1919	-0.267822	0.788837	0.999632	Layer2-3	4	4
Gm47469	30.6772	-1.77533	0.824652	-2.15282	0.0313327	0.928915	Layer2-3	4	4
Gm46430	35.4266	-0.188333	0.657882	-0.286272	0.77467	0.999632	Layer2-3	4	4
Cast	30.8092	0.287767	0.437332	0.658005	0.510535	0.999632	Layer2-3	4	4
Pcsk1	22.7595	0.317294	0.564119	0.56246	0.573803	0.999632	Layer2-3	4	4
Ell2	184.543	0.243272	0.346843	0.701387	0.483061	0.999632	Layer2-3	4	4
Glrx	8.5961	0.479656	1.34828	0.355754	0.722025	0.999632	Layer2-3	4	4
Rhobtb3	1624.9	0.148758	0.111733	1.33137	0.183067	0.999632	Layer2-3	4	4
Spata9	56.9781	-0.733641	0.582129	-1.26027	0.207571	0.999632	Layer2-3	4	4
Rfesd	95.64	0.210102	0.331516	0.633759	0.526238	0.999632	Layer2-3	4	4
Arsk	59.3583	0.251228	0.383157	0.655681	0.512029	0.999632	Layer2-3	4	4
Skic3	983.881	0.045967	0.113402	0.405345	0.685224	0.999632	Layer2-3	4	4
Mctp1	4908.01	0.202213	0.154947	1.30505	0.191877	0.999632	Layer2-3	4	4
Slf1	2669.31	-0.00280472	0.143139	-0.0195943	0.984367	0.999632	Layer2-3	4	4
2210408I21Rik	3119.93	2.5085e-05	0.0809771	0.000309779	0.999753	0.999866	Layer2-3	4	4
Fam172a	5888.95	-0.088079	0.103674	-0.849577	0.39556	0.999632	Layer2-3	4	4
Pou5f2	46.7337	-0.165073	0.301623	-0.547283	0.584185	0.999632	Layer2-3	4	4
Gm38604	249.59	-0.312162	0.146847	-2.12576	0.0335233	0.928915	Layer2-3	4	4
3110006O06Rik	45.5016	-0.0325017	0.258904	-0.125536	0.900099	0.999632	Layer2-3	4	4
Nr2f1	1063.5	0.0629977	0.276212	0.228077	0.819586	0.999632	Layer2-3	4	4
A830082K12Rik	1652.99	0.118718	0.0843194	1.40796	0.159144	0.996276	Layer2-3	4	4
Arrdc3	453.511	-0.425766	0.812954	-0.523727	0.600469	0.999632	Layer2-3	4	4
1700023H06Rik	20.6552	-0.345592	0.631878	-0.546928	0.584428	0.999632	Layer2-3	4	4
Gm4211	23.4415	-0.340284	0.552465	-0.615938	0.537935	0.999632	Layer2-3	4	4
9330111N05Rik	79.2522	-0.0676655	0.380054	-0.178042	0.85869	0.999632	Layer2-3	4	4
Adgrv1	159.518	-0.0588165	0.368717	-0.159517	0.873262	0.999632	Layer2-3	4	4
Lysmd3	156.814	0.00222439	0.590446	0.00376732	0.996994	0.999794	Layer2-3	4	4
Polr3g	85.3284	-0.403005	0.326119	-1.23576	0.216547	0.999632	Layer2-3	4	4
Mblac2	945.796	0.0310158	0.169925	0.182527	0.85517	0.999632	Layer2-3	4	4
Gm17259	15.1303	0.314174	0.602871	0.521129	0.602277	0.999632	Layer2-3	4	4
Cetn3	23.196	0.921178	1.25482	0.73411	0.462882	0.999632	Layer2-3	4	4
Mef2c	22250	0.224071	0.17819	1.25748	0.20858	0.999632	Layer2-3	4	4
Gm55122	3108.7	0.0903514	0.159474	0.56656	0.571013	0.999632	Layer2-3	4	4
C130071C03Rik	11747.7	-0.288028	0.169447	-1.69981	0.089167	0.973211	Layer2-3	4	4
2810049E08Rik	24.7323	-0.271696	0.52517	-0.517349	0.604913	0.999632	Layer2-3	4	4
Gm4241	24.7164	-0.345095	0.356685	-0.967505	0.333292	0.999632	Layer2-3	4	4
Gm17750	750.453	-0.343418	0.186771	-1.83871	0.0659579	0.973211	Layer2-3	4	4
A230107N01Rik	19.1007	0.185935	0.676114	0.275005	0.783312	0.999632	Layer2-3	4	4
Tmem161b	1095.74	0.117391	0.138355	0.848477	0.396173	0.999632	Layer2-3	4	4
Gm56564	17.6529	0.495232	0.496202	0.998047	0.318257	0.999632	Layer2-3	4	4
Ccnh	1234.87	-0.108519	0.131009	-0.828332	0.407483	0.999632	Layer2-3	4	4
Rasa1	2763.19	0.346245	0.154391	2.24265	0.0249192	0.925059	Layer2-3	4	4
Cox7c	50.4587	1.95064	1.62814	1.19808	0.230885	0.999632	Layer2-3	4	4
Edil3	3489.5	0.0739896	0.184525	0.400974	0.688439	0.999632	Layer2-3	4	4
Vcan	1670.33	-0.0996231	0.249688	-0.398991	0.6899	0.999632	Layer2-3	4	4
Gm4117	46.5457	0.209806	0.329907	0.635956	0.524805	0.999632	Layer2-3	4	4
Xrcc4	828.616	-0.13383	0.153115	-0.874049	0.382092	0.999632	Layer2-3	4	4
Tmem167	1008.36	-0.33874	0.225844	-1.49988	0.133645	0.989975	Layer2-3	4	4
Atg10	541.78	-0.163972	0.137202	-1.19511	0.232043	0.999632	Layer2-3	4	4
Ssbp2	7009.53	0.205235	0.125413	1.63647	0.10174	0.975864	Layer2-3	4	4
4833422C13Rik	80.4147	-0.135964	0.243262	-0.558919	0.576217	0.999632	Layer2-3	4	4
Zcchc9	290.321	0.26958	0.143948	1.87276	0.061102	0.968043	Layer2-3	4	4
Ckmt2	12.5845	-1.11539	0.67564	-1.65086	0.0987663	0.975864	Layer2-3	4	4
Rasgrf2	1099.52	0.218331	0.228871	0.953944	0.340112	0.999632	Layer2-3	4	4
Msh3	1068.63	-0.0283852	0.223097	-0.127232	0.898756	0.999632	Layer2-3	4	4
Gm20379	8.63585	-0.0588498	0.723861	-0.0812999	0.935203	0.999632	Layer2-3	4	4
Dhfr	76.1725	-0.468897	0.287479	-1.63107	0.102876	0.975864	Layer2-3	4	4
Fam151b	51.755	0.0631991	0.320334	0.197291	0.843599	0.999632	Layer2-3	4	4
Zfyve16	985.797	0.0609977	0.136889	0.4456	0.655886	0.999632	Layer2-3	4	4
Gm56588	10.6892	-0.545958	0.62613	-0.871957	0.383232	0.999632	Layer2-3	4	4
Serinc5	404.055	0.117207	0.302986	0.386841	0.698874	0.999632	Layer2-3	4	4
Mtx3	496.906	-0.0899158	0.165667	-0.54275	0.587302	0.999632	Layer2-3	4	4
Cmya5	23.8145	-0.377095	0.407756	-0.924804	0.355068	0.999632	Layer2-3	4	4
Tent2	1470.14	0.194688	0.129942	1.49826	0.134065	0.99013	Layer2-3	4	4
Homer1	1501.64	0.120821	0.11466	1.05373	0.292006	0.999632	Layer2-3	4	4
Jmy	1103.8	0.155105	0.176282	0.879872	0.378929	0.999632	Layer2-3	4	4
Arsb	1037.97	-0.25797	0.144214	-1.78879	0.0736484	0.973211	Layer2-3	4	4
Lhfpl2	156.229	-0.025395	0.234648	-0.108226	0.913816	0.999632	Layer2-3	4	4
Scamp1	970.809	0.0948711	0.130142	0.728979	0.466014	0.999632	Layer2-3	4	4
Ap3b1	1795.31	0.011945	0.106443	0.11222	0.910649	0.999632	Layer2-3	4	4
Tbca	21.8	3.13693	1.4554	2.15537	0.0311333	0.928915	Layer2-3	4	4
Wdr41	609.069	-0.058635	0.206423	-0.284053	0.77637	0.999632	Layer2-3	4	4
Gm48350	10.2449	-0.45642	0.547776	-0.833223	0.404719	0.999632	Layer2-3	4	4
Gm48420	25.4595	-0.519057	0.380097	-1.36559	0.172068	0.996276	Layer2-3	4	4
Pde8b	248.827	0.0814898	0.275888	0.295373	0.767709	0.999632	Layer2-3	4	4
Zbed3	115.111	-0.449709	0.482704	-0.931646	0.35152	0.999632	Layer2-3	4	4
Aggf1	699.954	0.041229	0.184607	0.223334	0.823275	0.999632	Layer2-3	4	4
F2r	62.0268	0.117607	0.623094	0.188747	0.850291	0.999632	Layer2-3	4	4
Iqgap2	402.746	-0.314954	0.133966	-2.35099	0.0187233	0.890427	Layer2-3	4	4
Gm32702	10.695	-0.410531	0.583206	-0.703921	0.481482	0.999632	Layer2-3	4	4
Sv2c	335.702	0.103606	0.219669	0.471645	0.63718	0.999632	Layer2-3	4	4
Poc5	378.252	0.085773	0.153244	0.559715	0.575674	0.999632	Layer2-3	4	4
Polk	97.4622	0.481551	0.376931	1.27756	0.201406	0.999632	Layer2-3	4	4
Cert1	1804.73	0.115873	0.128597	0.901055	0.367559	0.999632	Layer2-3	4	4
Hmgcr	34.6072	1.12424	1.40669	0.799212	0.424168	0.999632	Layer2-3	4	4
Fam169a	547.276	0.212906	0.163491	1.30225	0.19283	0.999632	Layer2-3	4	4
Gm6169	10.1744	-0.372818	0.586277	-0.635907	0.524837	0.999632	Layer2-3	4	4
Nsa2	105.908	0.0424958	0.407102	0.104386	0.916863	0.999632	Layer2-3	4	4
Gfm2	526.686	-0.117018	0.120878	-0.968074	0.333007	0.999632	Layer2-3	4	4
Lncenc1	10.6458	-0.808615	0.542887	-1.48947	0.136363	0.990653	Layer2-3	4	4
Arhgef28	373.165	-0.126723	0.260671	-0.486141	0.626867	0.999632	Layer2-3	4	4
Utp15	239.556	0.101178	0.17449	0.579848	0.562017	0.999632	Layer2-3	4	4
Ankra2	295.575	-0.191024	0.319368	-0.598132	0.549752	0.999632	Layer2-3	4	4
Gm9828	65.639	-0.0597651	0.443522	-0.134751	0.892809	0.999632	Layer2-3	4	4
Fcho2	1963.64	0.275721	0.145563	1.89417	0.058202	0.965433	Layer2-3	4	4
D130062J10Rik	42.7579	0.054734	0.307855	0.177792	0.858886	0.999632	Layer2-3	4	4
Gm47551	11.8882	0.494768	0.501303	0.986963	0.323661	0.999632	Layer2-3	4	4
Tnpo1	3745.05	0.167084	0.137561	1.21462	0.224513	0.999632	Layer2-3	4	4
Ptcd2	173.534	-0.0292931	0.277362	-0.105613	0.915889	0.999632	Layer2-3	4	4
Mrps27	209.178	0.0571889	0.154465	0.370238	0.711205	0.999632	Layer2-3	4	4
6430562O15Rik	10.6597	0.242666	0.604047	0.401734	0.68788	0.999632	Layer2-3	4	4
Map1b	5176.94	0.171355	0.142105	1.20583	0.227884	0.999632	Layer2-3	4	4
Gm26559	16.48	-0.308456	0.640762	-0.48139	0.630239	0.999632	Layer2-3	4	4
Mccc2	389.642	-0.208906	0.238127	-0.877288	0.38033	0.999632	Layer2-3	4	4
Bdp1	1264.33	0.0168086	0.0766967	0.219157	0.826528	0.999632	Layer2-3	4	4
Smn1	83.709	-0.419762	0.627068	-0.669404	0.503237	0.999632	Layer2-3	4	4
Gtf2h2	353.455	-0.0479302	0.150926	-0.317573	0.750809	0.999632	Layer2-3	4	4
Ocln	15.3119	0.7635	1.31104	0.582363	0.560322	0.999632	Layer2-3	4	4
Marveld2	10.1803	-0.12876	0.664473	-0.193778	0.84635	0.999632	Layer2-3	4	4
Rad17	562.331	-0.0151287	0.116865	-0.129455	0.896998	0.999632	Layer2-3	4	4
Ak6	31.6912	-0.217451	1.43384	-0.151657	0.879458	0.999632	Layer2-3	4	4
Taf9	21.4175	0.250277	0.424628	0.589403	0.555591	0.999632	Layer2-3	4	4
Ccdc125	23.1369	-0.351425	0.571818	-0.614575	0.538835	0.999632	Layer2-3	4	4
Cdk7	803.615	0.0232228	0.175683	0.132186	0.894837	0.999632	Layer2-3	4	4
Cenph	17.8799	0.131132	0.610106	0.214934	0.829819	0.999632	Layer2-3	4	4
Slc30a5	605.09	0.154039	0.180365	0.854043	0.393081	0.999632	Layer2-3	4	4
Gm29502	10.9237	-0.527831	0.670188	-0.787586	0.430939	0.999632	Layer2-3	4	4
Pik3r1	521.449	-0.321398	0.286187	-1.12303	0.261423	0.999632	Layer2-3	4	4
Mast4	1117.68	0.319642	0.258623	1.23594	0.216481	0.999632	Layer2-3	4	4
Srek1	3359.25	-0.0459525	0.155854	-0.294844	0.768113	0.999632	Layer2-3	4	4
Erbin	1260.62	0.112864	0.296953	0.380072	0.703892	0.999632	Layer2-3	4	4
Gm47849	46.8432	-0.486517	0.394082	-1.23456	0.216995	0.999632	Layer2-3	4	4
Gm47851	24.5496	-0.0698179	0.398386	-0.175252	0.860882	0.999632	Layer2-3	4	4
Nln	1544.72	-0.00556226	0.10343	-0.0537782	0.957112	0.999632	Layer2-3	4	4
Sgtb	398.76	0.332443	0.197688	1.68165	0.0926361	0.973211	Layer2-3	4	4
Trappc13	51.8076	-0.392732	1.14175	-0.343974	0.730866	0.999632	Layer2-3	4	4
Trim23	784.281	-0.0283484	0.175679	-0.161365	0.871806	0.999632	Layer2-3	4	4
Ppwd1	427.535	0.0310281	0.114441	0.271129	0.786292	0.999632	Layer2-3	4	4
Cenpk	150.989	0.128768	0.251951	0.511083	0.609293	0.999632	Layer2-3	4	4
Adamts6	425.268	-0.946301	0.463697	-2.04078	0.041273	0.928915	Layer2-3	4	4
Gm56573	22.7518	-0.75926	0.488191	-1.55525	0.119886	0.98068	Layer2-3	4	4
Cwc27	1852.34	0.0416179	0.134198	0.310123	0.756467	0.999632	Layer2-3	4	4
2610204G07Rik	23.6352	-0.29524	0.366254	-0.806108	0.42018	0.999632	Layer2-3	4	4
Srek1ip1	120.084	-0.338109	0.332803	-1.01594	0.309656	0.999632	Layer2-3	4	4
Rgs7bp	1439.24	0.181091	0.198892	0.910499	0.362559	0.999632	Layer2-3	4	4
Rnf180	1714.99	-0.0226401	0.100392	-0.225517	0.821577	0.999632	Layer2-3	4	4
Htr1a	9.36757	0.332311	0.947978	0.350547	0.725928	0.999632	Layer2-3	4	4
Ipo11	1382.77	0.261421	0.135368	1.93119	0.0534597	0.952634	Layer2-3	4	4
Dimt1	224.097	-0.159915	0.250972	-0.637185	0.524004	0.999632	Layer2-3	4	4
Kif2a	2154.93	0.163162	0.105223	1.55063	0.12099	0.98068	Layer2-3	4	4
3830408C21Rik	107.803	-0.0773615	0.282617	-0.273733	0.78429	0.999632	Layer2-3	4	4
Zswim6	8048.04	0.22275	0.146267	1.5229	0.127784	0.984532	Layer2-3	4	4
Ndufaf2	608.355	-0.0217231	0.151256	-0.143618	0.885802	0.999632	Layer2-3	4	4
Gm56593	20.5814	-0.115011	0.563222	-0.204201	0.838196	0.999632	Layer2-3	4	4
Ercc8	287.726	-0.0839738	0.164118	-0.511666	0.608885	0.999632	Layer2-3	4	4
Pde4d	7101.99	0.229227	0.217726	1.05282	0.292421	0.999632	Layer2-3	4	4
Rab3c	6310.03	0.15119	0.0955475	1.58235	0.11357	0.98068	Layer2-3	4	4
Plk2	25.7084	1.09138	1.01338	1.07697	0.281492	0.999632	Layer2-3	4	4
Gpbp1	959.226	0.0934866	0.184672	0.506231	0.612695	0.999632	Layer2-3	4	4
Mier3	238.387	-0.0585539	0.310475	-0.188595	0.850411	0.999632	Layer2-3	4	4
Map3k1	27.1111	0.541158	0.47568	1.13765	0.255266	0.999632	Layer2-3	4	4
Ankrd55	58.598	-0.252694	0.511558	-0.49397	0.621328	0.999632	Layer2-3	4	4
Il6st	39.2194	-0.977891	0.393698	-2.48386	0.0129967	0.834412	Layer2-3	4	4
Ddx4	8.97961	0.0487643	0.786093	0.0620337	0.950536	0.999632	Layer2-3	4	4
Slc38a9	797.74	0.0342923	0.194734	0.176099	0.860217	0.999632	Layer2-3	4	4
Gm47827	19.1524	0.0161348	0.44872	0.0359574	0.971316	0.999632	Layer2-3	4	4
Plpp1	357.133	0.0895447	0.175734	0.509546	0.610369	0.999632	Layer2-3	4	4
Mtrex	948.348	0.0675445	0.133795	0.504834	0.613675	0.999632	Layer2-3	4	4
Dhx29	333.208	-0.431089	0.247907	-1.73891	0.0820501	0.973211	Layer2-3	4	4
Ccno	9.79889	1.78608	0.887139	2.0133	0.0440831	0.930661	Layer2-3	4	4
Cspg4b	9.40278	-1.05312	0.921188	-1.14322	0.252946	0.999632	Layer2-3	4	4
Gm34471	52.9464	-0.121231	0.44827	-0.270442	0.786821	0.999632	Layer2-3	4	4
Snx18	317.748	-0.00338634	0.165114	-0.0205092	0.983637	0.999632	Layer2-3	4	4
Hspb3	14.4539	-0.258043	0.552376	-0.467152	0.640391	0.999632	Layer2-3	4	4
Arl15	6582.29	0.121921	0.197496	0.617334	0.537015	0.999632	Layer2-3	4	4
A430090L17Rik	114.681	-0.240186	0.247993	-0.968519	0.332785	0.999632	Layer2-3	4	4
Ndufs4	1485.86	0.0200371	0.103775	0.193082	0.846895	0.999632	Layer2-3	4	4
Fst	148.492	-0.472601	0.46197	-1.02301	0.306302	0.999632	Layer2-3	4	4
Mocs2	17.9234	-1.16593	1.19854	-0.972787	0.330659	0.999632	Layer2-3	4	4
Itga2	7.25763	-0.312999	0.791836	-0.395283	0.692634	0.999632	Layer2-3	4	4
4930435F18Rik	9.22182	-0.618015	0.614096	-1.00638	0.314232	0.999632	Layer2-3	4	4
Parp8	1963.98	0.325244	0.112285	2.89661	0.00377224	0.786372	Layer2-3	4	4
Emb	155.107	0.296157	0.325029	0.911172	0.362205	0.999632	Layer2-3	4	4
Hcn1	3789.39	-0.0320405	0.24707	-0.129682	0.896818	0.999632	Layer2-3	4	4
4933413L06Rik	167.197	-0.217388	0.347604	-0.62539	0.531715	0.999632	Layer2-3	4	4
Mrps30	87.0859	-0.20529	0.587609	-0.349365	0.726815	0.999632	Layer2-3	4	4
Fgf10	50.3246	0.699753	0.374478	1.86861	0.0616771	0.968043	Layer2-3	4	4
Nnt	48.9264	-0.330379	0.303777	-1.08757	0.276785	0.999632	Layer2-3	4	4
Paip1	607.148	-0.244643	0.151636	-1.61336	0.106667	0.977039	Layer2-3	4	4
4833420G17Rik	1479.04	-0.00014532	0.116097	-0.00125171	0.999001	0.999796	Layer2-3	4	4
Gm9752	15.7998	-0.165864	0.528551	-0.31381	0.753666	0.999632	Layer2-3	4	4
Tmem267	55.4743	-1.1277	0.392272	-2.87479	0.00404291	0.786372	Layer2-3	4	4
Ccl28	43.2974	-0.164946	0.316626	-0.52095	0.602402	0.999632	Layer2-3	4	4
Nim1k	142.214	0.208069	0.33824	0.615152	0.538454	0.999632	Layer2-3	4	4
Gm41077	116.38	0.0625055	0.273308	0.2287	0.819102	0.999632	Layer2-3	4	4
Zfp131	740.831	0.161341	0.20273	0.795844	0.426123	0.999632	Layer2-3	4	4
Ube2e2	5070.04	0.107719	0.108854	0.989573	0.322383	0.999632	Layer2-3	4	4
Ube2e1	612.739	-0.229515	0.180871	-1.26894	0.204463	0.999632	Layer2-3	4	4
Nkiras1	18.6967	-1.09514	0.700604	-1.56314	0.11802	0.98068	Layer2-3	4	4
Nr1d2	71.3259	-0.0645496	0.313271	-0.20605	0.836752	0.999632	Layer2-3	4	4
Thrb	275.558	-0.195221	0.251975	-0.774766	0.438478	0.999632	Layer2-3	4	4
Gm48321	8.91976	-0.453711	0.612546	-0.740698	0.458877	0.999632	Layer2-3	4	4
Rarb	71.0133	-0.020756	0.457232	-0.045395	0.963792	0.999632	Layer2-3	4	4
Top2b	1915.07	0.0848799	0.186757	0.454494	0.649473	0.999632	Layer2-3	4	4
Ngly1	271.198	-0.324006	0.153141	-2.11574	0.0343668	0.928915	Layer2-3	4	4
5430414B19Rik	7.55285	-0.334202	0.698043	-0.47877	0.632102	0.999632	Layer2-3	4	4
Oxsm	14.1285	-0.327491	0.696795	-0.469997	0.638357	0.999632	Layer2-3	4	4
Lrrc3b	126.792	0.224182	0.324378	0.691112	0.489495	0.999632	Layer2-3	4	4
Nek10	22.6459	-0.217581	0.548307	-0.396824	0.691497	0.999632	Layer2-3	4	4
Slc4a7	3214.7	0.123643	0.185817	0.6654	0.505795	0.999632	Layer2-3	4	4
Gm48860	30.1378	-0.203436	0.379573	-0.53596	0.591986	0.999632	Layer2-3	4	4
Psmd6	29.2003	1.51562	0.563183	2.69116	0.00712037	0.828065	Layer2-3	4	4
Atxn7	721.876	-0.119067	0.176764	-0.673591	0.500571	0.999632	Layer2-3	4	4
Thoc7	52.2502	-0.816002	0.392035	-2.08145	0.0373923	0.928915	Layer2-3	4	4
Synpr	54.3502	0.489319	0.534372	0.915691	0.359829	0.999632	Layer2-3	4	4
Gm5087	6.81203	-0.921483	0.937004	-0.983436	0.325393	0.999632	Layer2-3	4	4
Cadps	4815.65	-0.013233	0.140581	-0.0941308	0.925005	0.999632	Layer2-3	4	4
Gm48239	22.2599	-0.151701	0.467963	-0.324172	0.745807	0.999632	Layer2-3	4	4
3830406C13Rik	98.558	0.0331224	0.546562	0.0606014	0.951677	0.999632	Layer2-3	4	4
ENSMUSG00000121513	3906.66	0.0256726	0.273691	0.0938012	0.925267	0.999632	Layer2-3	4	4
Fhit	682.861	-0.0173762	0.170724	-0.101779	0.918932	0.999632	Layer2-3	4	4
Cfap20dc	73.1738	-0.118787	0.389699	-0.304816	0.760506	0.999632	Layer2-3	4	4
Kctd6	67.6761	0.178799	0.472147	0.378694	0.704915	0.999632	Layer2-3	4	4
Pdhb	66.5209	-0.6873	0.359698	-1.91077	0.0560341	0.958432	Layer2-3	4	4
Pxk	683.167	0.517975	0.168469	3.0746	0.00210788	0.672769	Layer2-3	4	4
Rpp14	79.8794	0.0294141	0.587781	0.0500427	0.960088	0.999632	Layer2-3	4	4
Abhd6	295.102	0.342951	0.28515	1.2027	0.229092	0.999632	Layer2-3	4	4
Flnb	653.85	0.346937	0.145463	2.38505	0.0170768	0.890427	Layer2-3	4	4
ENSMUSG00000121456	26.6309	-0.207604	0.513885	-0.403988	0.686222	0.999632	Layer2-3	4	4
Gm3558	33.1439	0.132054	0.357	0.369899	0.711458	0.999632	Layer2-3	4	4
Gm3752	51.8852	-0.324613	0.313364	-1.0359	0.30025	0.999632	Layer2-3	4	4
Gm3739	103.363	0.249818	0.294365	0.848667	0.396066	0.999632	Layer2-3	4	4
Gm3696	46.8294	-0.0821666	0.334009	-0.246001	0.805681	0.999632	Layer2-3	4	4
Gm10406	122.188	-0.502655	0.318989	-1.57578	0.115078	0.98068	Layer2-3	4	4
Gm3667	78.2756	-0.149152	0.250385	-0.595693	0.551381	0.999632	Layer2-3	4	4
Gm26680	13.5633	-0.0302027	0.474477	-0.0636547	0.949245	0.999632	Layer2-3	4	4
Gm3411	62.452	-0.0185317	0.245638	-0.0754435	0.939862	0.999632	Layer2-3	4	4
Gm8206	11.5674	0.0589618	0.721121	0.081764	0.934834	0.999632	Layer2-3	4	4
Gm3264	93.6151	0.186953	0.269864	0.692768	0.488455	0.999632	Layer2-3	4	4
Gm3164	10.9194	0.0319219	0.672983	0.0474335	0.962168	0.999632	Layer2-3	4	4
2610042L04Rik	40.9756	-0.0288747	0.316294	-0.0912904	0.927262	0.999632	Layer2-3	4	4
Gm2974	42.4324	0.0781605	0.285692	0.273583	0.784405	0.999632	Layer2-3	4	4
Gm8108	12.2903	-0.298792	0.594708	-0.502417	0.615374	0.999632	Layer2-3	4	4
Gm5796	52.1887	-0.155777	0.322365	-0.483231	0.628932	0.999632	Layer2-3	4	4
Gm3095	52.8233	-0.454164	0.310476	-1.4628	0.143522	0.995287	Layer2-3	4	4
Gm3002	66.9253	0.0274177	0.398401	0.0688193	0.945133	0.999632	Layer2-3	4	4
Gm3005	14.1494	0.0410389	0.715302	0.0573728	0.954248	0.999632	Layer2-3	4	4
D830030K20Rik	58.3429	0.19126	0.251292	0.761106	0.446594	0.999632	Layer2-3	4	4
Gm2897	128.041	-0.062615	0.23822	-0.262845	0.79267	0.999632	Layer2-3	4	4
Gm2237	53.0614	0.398244	0.402135	0.990324	0.322016	0.999632	Layer2-3	4	4
Gm48283	25.0757	0.254886	0.348657	0.73105	0.464748	0.999632	Layer2-3	4	4
Gng2	1798.57	0.429238	0.273738	1.56806	0.116867	0.98068	Layer2-3	4	4
Saysd1	15.3267	-2.9771	2.7109	-1.09819	0.27212	0.999632	Layer2-3	4	4
Gm56764	71.9376	-0.276043	0.272086	-1.01454	0.310325	0.999632	Layer2-3	4	4
Nudt13	82.3665	0.417466	0.555838	0.751057	0.452618	0.999632	Layer2-3	4	4
Ecd	393.702	0.0748743	0.203373	0.368162	0.712753	0.999632	Layer2-3	4	4
Fam149b	539.028	-0.0975451	0.160622	-0.607295	0.543655	0.999632	Layer2-3	4	4
Gm30054	138.083	-0.0835186	0.201848	-0.413771	0.679042	0.999632	Layer2-3	4	4
Cfap70	23.3003	-0.609131	0.46502	-1.3099	0.190229	0.999632	Layer2-3	4	4
Anxa7	36.4633	0.498688	0.683986	0.729092	0.465946	0.999632	Layer2-3	4	4
Mss51	58.6312	-0.12654	0.335785	-0.376849	0.706285	0.999632	Layer2-3	4	4
Ppp3cb	1310.7	-0.239902	0.224651	-1.06789	0.285571	0.999632	Layer2-3	4	4
1810062O18Rik	78.3989	-0.198408	0.329629	-0.601913	0.547232	0.999632	Layer2-3	4	4
Usp54	301.323	0.227058	0.125556	1.80843	0.0705401	0.973211	Layer2-3	4	4
2810402E24Rik	51.7532	0.199435	0.433583	0.45997	0.645538	0.999632	Layer2-3	4	4
Sec24c	313.921	0.00142677	0.151652	0.00940818	0.992493	0.999632	Layer2-3	4	4
6230400D17Rik	159.941	-0.0708875	0.15856	-0.447072	0.654823	0.999632	Layer2-3	4	4
Fut11	71.8824	-0.665381	0.604598	-1.10053	0.271099	0.999632	Layer2-3	4	4
Zswim8	666.034	0.0580366	0.130749	0.443878	0.657131	0.999632	Layer2-3	4	4
Ndst2	70.8062	-0.15166	0.274258	-0.552983	0.580275	0.999632	Layer2-3	4	4
Camk2g	1369.62	-0.0111303	0.227341	-0.0489586	0.960952	0.999632	Layer2-3	4	4
Vcl	592.643	-0.0884635	0.317457	-0.278663	0.780504	0.999632	Layer2-3	4	4
Ap3m1	579.482	-0.109096	0.124477	-0.876432	0.380795	0.999632	Layer2-3	4	4
Adk	834.288	-0.0122985	0.225349	-0.0545754	0.956477	0.999632	Layer2-3	4	4
Kat6b	2368.79	-0.0852047	0.153331	-0.555691	0.578422	0.999632	Layer2-3	4	4
Samd8	714.723	0.320198	0.145688	2.19783	0.0279616	0.928915	Layer2-3	4	4
Lrmda	20.6356	-0.739033	0.654795	-1.12865	0.259046	0.999632	Layer2-3	4	4
Gm10248	17.1918	-0.29311	0.763743	-0.383781	0.701141	0.999632	Layer2-3	4	4
Kcnma1	7702.24	-0.0839085	0.0869107	-0.965457	0.334316	0.999632	Layer2-3	4	4
Gm52992	50.6036	-0.00852987	0.294076	-0.0290057	0.97686	0.999632	Layer2-3	4	4
Dlg5	549.262	0.057257	0.119713	0.478286	0.632446	0.999632	Layer2-3	4	4
Gm47814	15.5369	-0.0951437	0.503	-0.189153	0.849973	0.999632	Layer2-3	4	4
Polr3a	445.309	0.0316983	0.177245	0.178839	0.858064	0.999632	Layer2-3	4	4
4930428N03Rik	8.45133	0.233851	0.701071	0.333562	0.73871	0.999632	Layer2-3	4	4
Zmiz1os1	471.076	-0.129377	0.15964	-0.810426	0.417695	0.999632	Layer2-3	4	4
Gm26660	55.7152	-0.131147	0.341891	-0.383593	0.70128	0.999632	Layer2-3	4	4
Zmiz1	1512.11	-0.213528	0.284991	-0.749245	0.45371	0.999632	Layer2-3	4	4
Gm47920	13.1713	0.480309	0.630871	0.761343	0.446452	0.999632	Layer2-3	4	4
Ppif	100.744	-0.270252	0.303998	-0.888992	0.374007	0.999632	Layer2-3	4	4
Duxbl1	156.542	-0.194169	0.207347	-0.936445	0.349044	0.999632	Layer2-3	4	4
Slmap	1468.67	0.321197	0.146113	2.19827	0.0279297	0.928915	Layer2-3	4	4
Dennd6a	930.893	-0.105919	0.151576	-0.698784	0.484687	0.999632	Layer2-3	4	4
Arf4os	40.0686	0.208991	0.378263	0.552501	0.580605	0.999632	Layer2-3	4	4
Arf4	322.696	0.0961204	0.460076	0.208923	0.834509	0.999632	Layer2-3	4	4
Pde12	71.8873	-0.0662904	0.723487	-0.0916263	0.926995	0.999632	Layer2-3	4	4
Dnah12	12.5139	1.50678	0.873161	1.72566	0.0844079	0.973211	Layer2-3	4	4
Asb14	39.8059	-0.405148	0.622325	-0.651023	0.515032	0.999632	Layer2-3	4	4
Appl1	2456.67	0.101735	0.117684	0.864472	0.387328	0.999632	Layer2-3	4	4
Il17rd	9.32927	1.33617	0.922898	1.4478	0.147673	0.995287	Layer2-3	4	4
Arhgef3	35.5063	-0.277322	0.473432	-0.58577	0.55803	0.999632	Layer2-3	4	4
Tasor	1673.89	-0.0397158	0.145227	-0.273474	0.784489	0.999632	Layer2-3	4	4
Ccdc66	270.994	0.0661252	0.172778	0.382718	0.701929	0.999632	Layer2-3	4	4
Erc2	11262.8	0.0481733	0.13078	0.368355	0.712609	0.999632	Layer2-3	4	4
Gm45645	50.0224	0.553768	0.481617	1.14981	0.250223	0.999632	Layer2-3	4	4
Wnt5a	51.8482	-0.429609	0.663556	-0.647434	0.517351	0.999632	Layer2-3	4	4
Gm35164	9.82788	0.304806	1.44496	0.210944	0.832931	0.999632	Layer2-3	4	4
Cacna2d3	5686.25	0.037905	0.155474	0.243803	0.807384	0.999632	Layer2-3	4	4
Lrtm1	81.1311	-0.00516454	0.371878	-0.0138877	0.98892	0.999632	Layer2-3	4	4
Gm48006	15.9905	0.416072	0.62596	0.664695	0.506246	0.999632	Layer2-3	4	4
Gm48003	39.0342	-0.0881713	0.457333	-0.192794	0.84712	0.999632	Layer2-3	4	4
Actr8	522.393	0.00888427	0.158148	0.0561771	0.955201	0.999632	Layer2-3	4	4
Il17rb	26.6647	-0.547715	0.473718	-1.1562	0.247598	0.999632	Layer2-3	4	4
Chdh	62.5891	-0.0757424	0.253053	-0.299315	0.7647	0.999632	Layer2-3	4	4
Cacna1d	4011.12	0.0386781	0.100082	0.386462	0.699155	0.999632	Layer2-3	4	4
Gm50467	29.0888	-0.164855	0.408194	-0.403865	0.686312	0.999632	Layer2-3	4	4
Dcp1a	539.023	0.080808	0.0941818	0.858	0.390892	0.999632	Layer2-3	4	4
Prkcd	100.176	0.284712	0.337075	0.844654	0.398304	0.999632	Layer2-3	4	4
Rft1	117.206	-0.149877	0.259477	-0.577612	0.563526	0.999632	Layer2-3	4	4
Sfmbt1	1122.07	0.449474	0.220507	2.03837	0.0415131	0.928915	Layer2-3	4	4
1700087M22Rik	43.847	0.449355	0.505691	0.888597	0.37422	0.999632	Layer2-3	4	4
Stimate	527.952	0.160238	0.135686	1.18095	0.237624	0.999632	Layer2-3	4	4
Nek4	202.669	-0.176723	0.168583	-1.04828	0.294508	0.999632	Layer2-3	4	4
Glt8d1	421.046	0.120944	0.244726	0.4942	0.621165	0.999632	Layer2-3	4	4
Gnl3	1182.93	-0.185953	0.165779	-1.12169	0.261993	0.999632	Layer2-3	4	4
Pbrm1	2745.8	-0.182319	0.21592	-0.84438	0.398457	0.999632	Layer2-3	4	4
Uqcc5	197.644	-0.0379278	0.22767	-0.166591	0.867692	0.999632	Layer2-3	4	4
Nisch	1616.95	0.059675	0.0929313	0.642141	0.520781	0.999632	Layer2-3	4	4
Phf7	134.043	-0.204301	0.239636	-0.852549	0.393909	0.999632	Layer2-3	4	4
Bap1	71.1585	0.427915	0.70922	0.60336	0.546269	0.999632	Layer2-3	4	4
Dnah1	9.98724	0.137104	0.785847	0.174467	0.861499	0.999632	Layer2-3	4	4
Capn7	726.909	0.205279	0.112858	1.81892	0.0689242	0.973211	Layer2-3	4	4
Sh3bp5	1222.96	-0.0393757	0.106355	-0.370229	0.711212	0.999632	Layer2-3	4	4
Mettl6	282.549	-0.167665	0.190169	-0.88166	0.377961	0.999632	Layer2-3	4	4
Eaf1	211.205	0.0216724	0.185042	0.117122	0.906764	0.999632	Layer2-3	4	4
Hacl1	8.36337	-0.572064	0.667283	-0.857303	0.391278	0.999632	Layer2-3	4	4
Btd	23.076	-0.266652	0.710493	-0.375306	0.707433	0.999632	Layer2-3	4	4
Ankrd28	3013.2	0.395493	0.188305	2.10028	0.0357045	0.928915	Layer2-3	4	4
Dph3	21.8385	0.0345225	0.413294	0.0835301	0.93343	0.999632	Layer2-3	4	4
Oxnad1	7.99267	0.768053	1.06948	0.718153	0.472663	0.999632	Layer2-3	4	4
Ncoa4	15.8758	-0.14961	0.77349	-0.193422	0.846629	0.999632	Layer2-3	4	4
Timm23	842.881	0.0398834	0.174902	0.228033	0.81962	0.999632	Layer2-3	4	4
Parg	1747.75	0.107877	0.105878	1.01889	0.308257	0.999632	Layer2-3	4	4
Gm48914	8.03306	-0.788996	1.28945	-0.611888	0.540612	0.999632	Layer2-3	4	4
Ogdhl	107.541	-0.14614	0.174462	-0.837663	0.40222	0.999632	Layer2-3	4	4
Ercc6	726.068	0.062888	0.116684	0.53896	0.589914	0.999632	Layer2-3	4	4
Arhgap22	8.76143	-0.316407	0.91144	-0.347151	0.728478	0.999632	Layer2-3	4	4
Mapk8	2010.56	0.152226	0.0660285	2.30545	0.0211413	0.907995	Layer2-3	4	4
Gprin2	13.4754	-0.292592	0.953555	-0.306843	0.758963	0.999632	Layer2-3	4	4
Shld2	254.283	-0.123364	0.146786	-0.840434	0.400665	0.999632	Layer2-3	4	4
Glud1	902.156	0.1212	0.194509	0.623107	0.533214	0.999632	Layer2-3	4	4
Bmpr1a	1674.58	0.440228	0.24605	1.78918	0.0735858	0.973211	Layer2-3	4	4
Ldb3	21.0673	-0.144576	0.555247	-0.260382	0.794569	0.999632	Layer2-3	4	4
5830448L01Rik	22.7178	0.358306	0.474776	0.754684	0.450439	0.999632	Layer2-3	4	4
Wapl	1526.52	0.275619	0.173337	1.59007	0.111818	0.98068	Layer2-3	4	4
Grid1	4640.89	0.109132	0.160486	0.680013	0.496496	0.999632	Layer2-3	4	4
Ccser2	2029.95	0.224231	0.104949	2.13657	0.0326334	0.928915	Layer2-3	4	4
Ghitm	19.5953	0.500967	0.867987	0.57716	0.563831	0.999632	Layer2-3	4	4
Gm31456	14.0897	-1.02398	0.827782	-1.23702	0.216081	0.999632	Layer2-3	4	4
Nrg3	53205.3	0.0666201	0.130698	0.509725	0.610244	0.999632	Layer2-3	4	4
Gm20641	55.5628	0.290363	0.338592	0.857561	0.391135	0.999632	Layer2-3	4	4
Nrg3os	1733.05	0.0959714	0.191299	0.501683	0.61589	0.999632	Layer2-3	4	4
Gm20642	1222.24	0.0159155	0.150972	0.10542	0.916043	0.999632	Layer2-3	4	4
Sh2d4b	395.441	-0.119023	0.237702	-0.500725	0.616564	0.999632	Layer2-3	4	4
Tspan14	1292.61	0.211768	0.178007	1.18966	0.234179	0.999632	Layer2-3	4	4
Gm8113	39.0207	-0.371845	0.394928	-0.941551	0.346422	0.999632	Layer2-3	4	4
Txndc16	532.81	0.276618	0.156772	1.76446	0.077655	0.973211	Layer2-3	4	4
Gpr137c	1726.37	0.0138573	0.209548	0.0661297	0.947275	0.999632	Layer2-3	4	4
Gm49194	14.5576	-0.0889942	0.591914	-0.15035	0.880489	0.999632	Layer2-3	4	4
Ero1a	465.376	0.29036	0.126045	2.30363	0.0212437	0.907995	Layer2-3	4	4
Psmc6	394.944	0.295812	0.211209	1.40057	0.161344	0.996276	Layer2-3	4	4
Styx	528.616	0.177807	0.111616	1.59302	0.111156	0.98068	Layer2-3	4	4
Gnpnat1	90.5673	-0.39083	0.280192	-1.39487	0.163056	0.996276	Layer2-3	4	4
Fermt2	693.168	0.283809	0.148189	1.91518	0.0554698	0.954672	Layer2-3	4	4
4930527F14Rik	7.70575	0.349811	0.892872	0.391782	0.695219	0.999632	Layer2-3	4	4
Gm15601	14.9716	0.498594	0.48697	1.02387	0.305896	0.999632	Layer2-3	4	4
Ddhd1	1391.07	0.22623	0.129021	1.75343	0.079528	0.973211	Layer2-3	4	4
Gmfb	134.4	-0.257932	0.518004	-0.497934	0.618531	0.999632	Layer2-3	4	4
Samd4	144.68	0.686068	0.591971	1.15896	0.246474	0.999632	Layer2-3	4	4
Wdhd1	139.191	0.427715	0.252552	1.69357	0.0903472	0.973211	Layer2-3	4	4
Socs4	92.9294	0.560341	0.353029	1.58724	0.112459	0.98068	Layer2-3	4	4
Mapk1ip1l	729.012	0.0637844	0.111173	0.573738	0.566145	0.999632	Layer2-3	4	4
Gm49189	54.8117	-0.118919	0.331654	-0.358564	0.719921	0.999632	Layer2-3	4	4
Lgals3	22.1257	-0.53369	0.963615	-0.553842	0.579687	0.999632	Layer2-3	4	4
Fbxo34	141.892	0.368043	0.314507	1.17022	0.241911	0.999632	Layer2-3	4	4
Atg14	251.674	0.150858	0.180455	0.835987	0.403162	0.999632	Layer2-3	4	4
Ktn1	1940.4	0.200451	0.174709	1.14734	0.25124	0.999632	Layer2-3	4	4
Peli2	1726.9	-0.0754567	0.277302	-0.27211	0.785537	0.999632	Layer2-3	4	4
Tmem260	570.74	-0.155213	0.194425	-0.798321	0.424684	0.999632	Layer2-3	4	4
Gm49519	7.98562	0.568336	0.760509	0.74731	0.454876	0.999632	Layer2-3	4	4
Exoc5	2235.67	0.229282	0.145666	1.57403	0.11548	0.98068	Layer2-3	4	4
Ap5m1	243.066	-0.0800223	0.189462	-0.422366	0.672758	0.999632	Layer2-3	4	4
Naa30	468.089	0.0340186	0.214715	0.158436	0.874113	0.999632	Layer2-3	4	4
Gm48935	7.16883	-0.52618	0.973514	-0.540495	0.588855	0.999632	Layer2-3	4	4
ccdc198	34.979	-0.587109	0.73428	-0.799571	0.423959	0.999632	Layer2-3	4	4
Slc35f4	1388.82	0.297164	0.180973	1.64204	0.100582	0.975864	Layer2-3	4	4
Armh4	141.004	0.0757259	0.277987	0.272408	0.785308	0.999632	Layer2-3	4	4
Gm36146	8.80868	0.0271029	0.698295	0.0388129	0.96904	0.999632	Layer2-3	4	4
Ttc5	712.043	0.158862	0.118673	1.33865	0.180684	0.999358	Layer2-3	4	4
Parp2	156.789	-1.05312	0.506442	-2.07945	0.037576	0.928915	Layer2-3	4	4
Tep1	19.4244	0.187559	0.57287	0.327402	0.743364	0.999632	Layer2-3	4	4
Gm26782	64.8853	-0.366357	0.321002	-1.14129	0.253748	0.999632	Layer2-3	4	4
Osgep	147.204	-0.21319	0.364542	-0.584816	0.558672	0.999632	Layer2-3	4	4
Pip4p1	294.446	-0.103103	0.138432	-0.744791	0.456398	0.999632	Layer2-3	4	4
Pnp	15.8481	1.07812	0.869337	1.24017	0.214914	0.999632	Layer2-3	4	4
Mettl17	516.225	0.100839	0.133927	0.752935	0.451489	0.999632	Layer2-3	4	4
Slc39a2	23.4101	0.708719	0.555645	1.27549	0.202136	0.999632	Layer2-3	4	4
Arhgef40	93.8171	0.0291626	0.275664	0.10579	0.915749	0.999632	Layer2-3	4	4
Zfp219	6.96934	1.16849	0.85574	1.36547	0.172104	0.996276	Layer2-3	4	4
Hnrnpc	540.93	-0.176546	0.200651	-0.879862	0.378934	0.999632	Layer2-3	4	4
Rpgrip1	174.618	0.16356	0.17767	0.920585	0.357267	0.999632	Layer2-3	4	4
Supt16	940.786	-0.122854	0.253791	-0.484076	0.628332	0.999632	Layer2-3	4	4
Gm26590	66.4583	0.349343	0.223239	1.56488	0.11761	0.98068	Layer2-3	4	4
Chd8	1212.53	0.0459278	0.139197	0.329948	0.741439	0.999632	Layer2-3	4	4
Rab2b	303.722	-0.431466	0.202164	-2.13424	0.0328234	0.928915	Layer2-3	4	4
Tox4	327.814	0.0949997	0.112683	0.843069	0.39919	0.999632	Layer2-3	4	4
Mettl3	165.542	-0.0309404	0.259183	-0.119377	0.904977	0.999632	Layer2-3	4	4
Gm43305	21.726	0.774268	0.46559	1.66298	0.0963159	0.974688	Layer2-3	4	4
Oxa1l	447.221	0.114091	0.14923	0.764532	0.44455	0.999632	Layer2-3	4	4
Slc7a7	6.02523	-0.910686	1.07331	-0.848481	0.39617	0.999632	Layer2-3	4	4
Mrpl52	19.9976	-0.43738	0.771213	-0.567132	0.570624	0.999632	Layer2-3	4	4
Lrp10	88.6773	0.129981	0.689493	0.188517	0.850472	0.999632	Layer2-3	4	4
Prmt5	215.345	-0.422875	0.253789	-1.66625	0.0956639	0.974539	Layer2-3	4	4
Haus4	72.6453	-0.334462	0.240855	-1.38864	0.164941	0.996276	Layer2-3	4	4
4931414P19Rik	59.7271	0.0226406	0.363583	0.0622708	0.950347	0.999632	Layer2-3	4	4
Cdh24	84.7799	0.272893	0.320731	0.850847	0.394855	0.999632	Layer2-3	4	4
Acin1	2430.39	0.0201494	0.099112	0.203299	0.838901	0.999632	Layer2-3	4	4
4930579G18Rik	43.0269	0.0279438	0.299158	0.0934084	0.925579	0.999632	Layer2-3	4	4
Slc7a8	475.418	0.376213	0.234058	1.60735	0.107978	0.978449	Layer2-3	4	4
Homez	31.182	0.160448	0.355894	0.450831	0.652111	0.999632	Layer2-3	4	4
Ppp1r3e	13.7216	-0.75416	1.1209	-0.672818	0.501063	0.999632	Layer2-3	4	4
Bcl2l2	120.023	0.10477	0.20122	0.520675	0.602594	0.999632	Layer2-3	4	4
Pabpn1	2337.3	-0.307276	0.121352	-2.53211	0.0113379	0.828065	Layer2-3	4	4
Slc22a17	155.648	0.0915523	0.385215	0.237665	0.812141	0.999632	Layer2-3	4	4
Efs	39.0792	-0.555866	0.433827	-1.28131	0.200086	0.999632	Layer2-3	4	4
Ngdn	38.2105	-1.60917	0.649446	-2.47776	0.0132209	0.838251	Layer2-3	4	4
Zfhx2os	789.942	-0.0400337	0.219642	-0.182268	0.855372	0.999632	Layer2-3	4	4
Zfhx2	561.689	0.0346098	0.161981	0.213665	0.830808	0.999632	Layer2-3	4	4
Ap1g2	96.9478	0.156059	0.275826	0.565789	0.571537	0.999632	Layer2-3	4	4
Jph4	1059.28	0.0251927	0.122367	0.205879	0.836885	0.999632	Layer2-3	4	4
Dhrs4	18.7638	-0.165385	0.713331	-0.231849	0.816655	0.999632	Layer2-3	4	4
Carmil3	370.54	0.072524	0.149145	0.486264	0.62678	0.999632	Layer2-3	4	4
Cpne6	12.1754	-0.467068	0.718603	-0.649967	0.515714	0.999632	Layer2-3	4	4
Pck2	46.2924	-0.306469	0.301382	-1.01688	0.309211	0.999632	Layer2-3	4	4
Dcaf11	223.053	-0.227717	0.184917	-1.23145	0.218153	0.999632	Layer2-3	4	4
Emc9	18.8334	0.449742	0.910636	0.493877	0.621393	0.999632	Layer2-3	4	4
Rnf31	80.876	-0.290476	0.315845	-0.919678	0.357741	0.999632	Layer2-3	4	4
Irf9	21.7979	0.0560938	0.688185	0.0815097	0.935037	0.999632	Layer2-3	4	4
Rec8	28.013	-0.0907314	0.383615	-0.236517	0.813032	0.999632	Layer2-3	4	4
Ipo4	165.275	-0.0616592	0.30941	-0.19928	0.842044	0.999632	Layer2-3	4	4
Tm9sf1	136.491	-0.818108	0.360748	-2.26781	0.0233409	0.916501	Layer2-3	4	4
Gmpr2	30.349	-1.38893	0.782133	-1.77582	0.0757628	0.973211	Layer2-3	4	4
Tinf2	51.8601	-0.376927	0.258715	-1.45692	0.145138	0.995287	Layer2-3	4	4
Gm49067	30.3327	-0.00353814	0.430209	-0.00822425	0.993438	0.999632	Layer2-3	4	4
Rabggta	55.607	-0.890188	0.668774	-1.33107	0.183164	0.999632	Layer2-3	4	4
Dhrs1	16.0748	0.938318	1.1558	0.811833	0.416887	0.999632	Layer2-3	4	4
Nop9	168.067	-0.0674892	0.176721	-0.381897	0.702538	0.999632	Layer2-3	4	4
Nynrin	46.8116	0.277996	0.63006	0.441222	0.659053	0.999632	Layer2-3	4	4
Khnyn	107.903	0.0418839	0.188883	0.221745	0.824512	0.999632	Layer2-3	4	4
Sdr39u1	16.1283	-1.85191	1.21904	-1.51916	0.128723	0.984532	Layer2-3	4	4
Rnf17	25.2681	-0.214454	0.551788	-0.388653	0.697533	0.999632	Layer2-3	4	4
Cenpj	250.498	0.17621	0.180156	0.978097	0.328026	0.999632	Layer2-3	4	4
Mphosph8	276.609	-0.566451	0.412922	-1.37181	0.170123	0.996276	Layer2-3	4	4
Gm16973	26.7424	0.193171	0.407733	0.473769	0.635665	0.999632	Layer2-3	4	4
Pspc1	1613.42	0.166326	0.120041	1.38558	0.165876	0.996276	Layer2-3	4	4
Zmym5	591.098	-0.0302412	0.225095	-0.134349	0.893127	0.999632	Layer2-3	4	4
2410022M11Rik	37.3331	0.116369	0.46314	0.251262	0.801612	0.999632	Layer2-3	4	4
Zmym2	2557.71	0.194348	0.157782	1.23175	0.218043	0.999632	Layer2-3	4	4
Cryl1	93.1163	-0.598047	0.40189	-1.48809	0.136728	0.990653	Layer2-3	4	4
Ift88	702.77	-0.0480826	0.167002	-0.287916	0.773411	0.999632	Layer2-3	4	4
Il17d	386.961	0.0361465	0.135791	0.266192	0.790092	0.999632	Layer2-3	4	4
Eef1akmt1	159.553	-0.507963	0.360618	-1.40859	0.158956	0.996276	Layer2-3	4	4
1700039M10Rik	20.7254	-0.28734	0.396076	-0.725468	0.468165	0.999632	Layer2-3	4	4
Xpo4	897.745	-0.140468	0.179795	-0.78127	0.434643	0.999632	Layer2-3	4	4
Lats2	98.14	-0.10898	0.276763	-0.393768	0.693752	0.999632	Layer2-3	4	4
Sap18	76.4093	1.39345	0.767925	1.81457	0.0695905	0.973211	Layer2-3	4	4
Ska3	19.813	-0.504793	0.571426	-0.883393	0.377024	0.999632	Layer2-3	4	4
Zdhhc20	2045.32	0.165842	0.168741	0.982822	0.325695	0.999632	Layer2-3	4	4
Micu2	1562.59	-0.209299	0.157436	-1.32942	0.183708	0.999632	Layer2-3	4	4
Fgf9	221.304	0.00249363	0.231293	0.0107813	0.991398	0.999632	Layer2-3	4	4
Rcbtb1	1281.23	-0.00867914	0.136605	-0.0635347	0.949341	0.999632	Layer2-3	4	4
Setdb2	95.2693	0.113874	0.260399	0.437307	0.661889	0.999632	Layer2-3	4	4
Cab39l	270.885	0.0696155	0.192852	0.360979	0.718115	0.999632	Layer2-3	4	4
Cdadc1	710.986	0.165601	0.124714	1.32784	0.184229	0.999632	Layer2-3	4	4
Shisa2	27.684	-0.774577	0.512917	-1.51014	0.131007	0.986055	Layer2-3	4	4
Atp8a2	3252.49	0.00551913	0.0800875	0.0689137	0.945058	0.999632	Layer2-3	4	4
Gm49336	735.865	0.114118	0.113649	1.00413	0.315315	0.999632	Layer2-3	4	4
Mtmr6	341.776	-0.0661759	0.289064	-0.228931	0.818922	0.999632	Layer2-3	4	4
Amer2	534.986	-0.216644	0.20847	-1.03921	0.298708	0.999632	Layer2-3	4	4
Gm29266	34.5352	-0.460005	0.435071	-1.05731	0.29037	0.999632	Layer2-3	4	4
Spata13	211.992	0.059175	0.417612	0.141699	0.887318	0.999632	Layer2-3	4	4
Mipep	409.879	0.0833895	0.150052	0.555738	0.57839	0.999632	Layer2-3	4	4
Tnfrsf19	471.785	0.199872	0.240907	0.829666	0.406728	0.999632	Layer2-3	4	4
Sacs	860.848	0.114971	0.139459	0.824406	0.409709	0.999632	Layer2-3	4	4
Sgcg	6.72949	-0.402723	1.03382	-0.389547	0.696872	0.999632	Layer2-3	4	4
1700109G14Rik	8.12196	-0.500613	0.758862	-0.659689	0.509454	0.999632	Layer2-3	4	4
Ebpl	21.581	-1.41762	0.948819	-1.49409	0.135153	0.990339	Layer2-3	4	4
Kpna3	1899.85	0.361276	0.175831	2.05468	0.0399097	0.928915	Layer2-3	4	4
Spryd7	47.8826	0.595734	0.639031	0.932246	0.35121	0.999632	Layer2-3	4	4
Trim13	31.6804	-0.648142	0.738435	-0.877725	0.380093	0.999632	Layer2-3	4	4
Dleu2	1245.23	0.13785	0.259758	0.530686	0.595636	0.999632	Layer2-3	4	4
Kcnrg	49.211	-0.234026	0.363962	-0.642996	0.520227	0.999632	Layer2-3	4	4
Gm27017	81.5565	0.177451	0.279142	0.635703	0.52497	0.999632	Layer2-3	4	4
Rnaseh2b	323.876	-0.212073	0.133466	-1.58897	0.112067	0.98068	Layer2-3	4	4
Gucy1b2	8.99868	0.337294	0.918569	0.367195	0.713473	0.999632	Layer2-3	4	4
Gm4131	11.9635	0.0996792	0.555494	0.179442	0.85759	0.999632	Layer2-3	4	4
Fam124a	1070.02	0.0792673	0.12637	0.627263	0.530487	0.999632	Layer2-3	4	4
Serpine3	7.23514	-0.466382	0.972926	-0.479361	0.631682	0.999632	Layer2-3	4	4
Ints6	500.871	0.12088	0.343633	0.351771	0.72501	0.999632	Layer2-3	4	4
Wdfy2	736.197	0.154769	0.149169	1.03754	0.299482	0.999632	Layer2-3	4	4
Ctsb	53.1716	-1.21593	0.440935	-2.75762	0.00582232	0.816105	Layer2-3	4	4
Fdft1	200.357	0.34074	0.704608	0.483589	0.628678	0.999632	Layer2-3	4	4
Neil2	19.3005	-0.0309094	0.450475	-0.0686152	0.945296	0.999632	Layer2-3	4	4
Mtmr9	491.879	0.110977	0.144934	0.765711	0.443848	0.999632	Layer2-3	4	4
Xkr6	948.956	0.165476	0.146545	1.12918	0.258823	0.999632	Layer2-3	4	4
Gm56759	27.9559	0.199701	0.394288	0.506486	0.612515	0.999632	Layer2-3	4	4
Pinx1	313.635	0.0613637	0.166567	0.368402	0.712573	0.999632	Layer2-3	4	4
4930471C04Rik	12.611	-0.546306	0.608405	-0.897932	0.369222	0.999632	Layer2-3	4	4
Gm17116	38.1702	-0.205421	0.369626	-0.555755	0.578378	0.999632	Layer2-3	4	4
9630015K15Rik	49.7048	-0.0986115	0.294705	-0.334611	0.737918	0.999632	Layer2-3	4	4
Msra	13216.1	0.157498	0.153969	1.02292	0.306346	0.999632	Layer2-3	4	4
Gm47202	8.55391	0.319744	0.651674	0.490651	0.623673	0.999632	Layer2-3	4	4
Gm56756	11.2076	0.289932	0.762569	0.380204	0.703794	0.999632	Layer2-3	4	4
Mir124a-1hg	692.895	-0.176436	0.207456	-0.850472	0.395063	0.999632	Layer2-3	4	4
Kif13b	1049.46	0.197835	0.162005	1.22116	0.222024	0.999632	Layer2-3	4	4
Hmbox1	1476.65	0.141001	0.0992125	1.4212	0.155259	0.996276	Layer2-3	4	4
Ints9	227.815	-0.089976	0.265271	-0.339185	0.73447	0.999632	Layer2-3	4	4
Extl3	334.508	0.111647	0.128101	0.871552	0.383453	0.999632	Layer2-3	4	4
Fzd3	1043.99	0.321409	0.131182	2.45009	0.0142819	0.869712	Layer2-3	4	4
Fbxo16	126.165	0.031891	0.350781	0.0909144	0.927561	0.999632	Layer2-3	4	4
Zfp395	38.2358	0.0757967	0.423572	0.178946	0.85798	0.999632	Layer2-3	4	4
Elp3	474.439	-0.0859478	0.179622	-0.478492	0.6323	0.999632	Layer2-3	4	4
Ccdc25	70.1718	0.0809512	0.704264	0.114944	0.908489	0.999632	Layer2-3	4	4
Scara3	12.2766	-1.12814	0.915543	-1.23221	0.217872	0.999632	Layer2-3	4	4
Ptk2b	102.892	-0.224905	0.289465	-0.776966	0.437179	0.999632	Layer2-3	4	4
Trim35	1472.74	0.0718456	0.137212	0.523609	0.600551	0.999632	Layer2-3	4	4
Adra1a	9.83304	-0.188582	0.831383	-0.22683	0.820556	0.999632	Layer2-3	4	4
Dpysl2	1746.81	0.388846	0.219124	1.77455	0.0759718	0.973211	Layer2-3	4	4
Gm5464	18.0079	-0.111744	0.460106	-0.242865	0.80811	0.999632	Layer2-3	4	4
Pnma2	72.3642	-0.902347	0.663733	-1.3595	0.173987	0.997402	Layer2-3	4	4
Bnip3l	32.9764	0.495749	0.652894	0.75931	0.447667	0.999632	Layer2-3	4	4
Ppp2r2a	1383.71	0.129237	0.15957	0.80991	0.417992	0.999632	Layer2-3	4	4
Kctd9	18.8142	0.623218	0.638524	0.976029	0.32905	0.999632	Layer2-3	4	4
Nefm	120.524	0.350117	0.29989	1.16748	0.243015	0.999632	Layer2-3	4	4
Gm31227	7.23951	-1.06222	0.687309	-1.54548	0.122231	0.98068	Layer2-3	4	4
Gm41192	7.08405	0.0966782	0.789747	0.122417	0.902569	0.999632	Layer2-3	4	4
Stc1	13.2735	-0.0507245	0.774364	-0.0655047	0.947772	0.999632	Layer2-3	4	4
Slc25a37	9.6815	0.687918	0.839975	0.818974	0.412801	0.999632	Layer2-3	4	4
Gm16867	8.64042	-0.201305	0.608365	-0.330895	0.740724	0.999632	Layer2-3	4	4
R3hcc1	16.5062	-0.153402	1.09586	-0.139983	0.888673	0.999632	Layer2-3	4	4
Chmp7	18.3151	0.39056	0.737467	0.529597	0.596391	0.999632	Layer2-3	4	4
Rhobtb2	105.189	-0.0825157	0.350033	-0.235737	0.813637	0.999632	Layer2-3	4	4
Pebp4	13.2696	-0.268713	0.610618	-0.440067	0.659889	0.999632	Layer2-3	4	4
Egr3	32.8526	0.485283	0.507048	0.957075	0.338529	0.999632	Layer2-3	4	4
Bin3	332.985	-0.168904	0.142772	-1.18303	0.236798	0.999632	Layer2-3	4	4
Ccar2	403.81	-0.00473305	0.147821	-0.0320189	0.974457	0.999632	Layer2-3	4	4
Gm49417	55.7038	-0.489662	0.253737	-1.9298	0.0536313	0.952634	Layer2-3	4	4
Ppp3cc	383.124	-0.167351	0.176545	-0.947927	0.343167	0.999632	Layer2-3	4	4
Slc39a14	240.164	-0.0627065	0.152549	-0.411059	0.681029	0.999632	Layer2-3	4	4
Polr3d	233.871	-0.212278	0.304162	-0.697912	0.485232	0.999632	Layer2-3	4	4
Bmp1	215.641	0.178602	0.195866	0.911859	0.361843	0.999632	Layer2-3	4	4
Hr	28.6535	-0.274923	0.446337	-0.615953	0.537925	0.999632	Layer2-3	4	4
Fhip2b	117.399	-0.267264	0.177323	-1.50722	0.131755	0.986055	Layer2-3	4	4
Dmtn	105.451	0.481861	0.489383	0.984631	0.324805	0.999632	Layer2-3	4	4
Npm2	13.4799	0.0529292	0.527866	0.10027	0.92013	0.999632	Layer2-3	4	4
Xpo7	2452.07	0.204359	0.167871	1.21736	0.223468	0.999632	Layer2-3	4	4
Gm56755	39.6489	-0.421898	0.40755	-1.03521	0.300573	0.999632	Layer2-3	4	4
Dok2	19.4434	0.465839	0.433331	1.07502	0.282366	0.999632	Layer2-3	4	4
Gfra2	71.7225	-0.254518	0.507087	-0.501922	0.615722	0.999632	Layer2-3	4	4
Fndc3a	1813.98	0.201852	0.141119	1.43037	0.152612	0.995287	Layer2-3	4	4
Gm16549	10.6612	0.0453558	0.553172	0.0819923	0.934653	0.999632	Layer2-3	4	4
Rcbtb2	533.439	-0.06083	0.160756	-0.378398	0.705135	0.999632	Layer2-3	4	4
Rb1	2293.81	0.268683	0.189183	1.42022	0.155542	0.996276	Layer2-3	4	4
Lpar6	29.0065	-0.102117	0.342564	-0.298095	0.765631	0.999632	Layer2-3	4	4
Med4	435.081	0.0849128	0.141899	0.598404	0.54957	0.999632	Layer2-3	4	4
Nudt15	10.2466	-0.786023	1.28606	-0.611185	0.541077	0.999632	Layer2-3	4	4
Sucla2	488.411	0.0140543	0.209012	0.0672416	0.946389	0.999632	Layer2-3	4	4
Gm49171	23.7856	-0.283672	0.538819	-0.52647	0.598561	0.999632	Layer2-3	4	4
Htr2a	46.5911	-1.55802	0.419652	-3.71265	0.000205099	0.303455	Layer2-3	4	4
Lrch1	1708.06	0.254374	0.165982	1.53254	0.12539	0.982175	Layer2-3	4	4
Zc3h13	1819.06	0.128041	0.158481	0.807931	0.41913	0.999632	Layer2-3	4	4
Siah3	341.589	0.0652103	0.17889	0.364528	0.715464	0.999632	Layer2-3	4	4
Erich6b	6.47307	0.0359271	0.811136	0.0442923	0.964671	0.999632	Layer2-3	4	4
Cog3	670.812	0.172854	0.141734	1.21957	0.222627	0.999632	Layer2-3	4	4
Slc25a30	156.571	0.330722	0.254267	1.30068	0.193366	0.999632	Layer2-3	4	4
Gm4285	37.1334	0.238684	0.369902	0.645262	0.518757	0.999632	Layer2-3	4	4
Gtf2f2	675.056	0.137398	0.162064	0.847803	0.396547	0.999632	Layer2-3	4	4
Kctd4	266.376	0.3865	0.227269	1.70062	0.0890135	0.973211	Layer2-3	4	4
Gpalpp1	298.03	-0.225348	0.150971	-1.49266	0.135526	0.990339	Layer2-3	4	4
Nufip1	349.583	-0.166623	0.200349	-0.831663	0.405599	0.999632	Layer2-3	4	4
Tsc22d1	2125.02	-0.0868913	0.133503	-0.650855	0.51514	0.999632	Layer2-3	4	4
E130202H07Rik	8.84334	-0.92837	0.732251	-1.26783	0.204859	0.999632	Layer2-3	4	4
Serp2	137.308	-1.28923	0.443915	-2.90422	0.00368169	0.786372	Layer2-3	4	4
Lacc1	48.8869	-0.0798483	0.399755	-0.199743	0.841681	0.999632	Layer2-3	4	4
Enox1	8628.12	0.0522859	0.110566	0.472892	0.636291	0.999632	Layer2-3	4	4
Gm6994	136.811	-0.0148053	0.249137	-0.0594262	0.952613	0.999632	Layer2-3	4	4
Gm56765	22.4967	-0.274568	0.375624	-0.730966	0.4648	0.999632	Layer2-3	4	4
Gm49003	243.494	-0.12343	0.164706	-0.749396	0.453619	0.999632	Layer2-3	4	4
Dnajc15	104.762	-0.532834	0.427695	-1.24583	0.212828	0.999632	Layer2-3	4	4
Akap11	1463.52	-0.0584402	0.145533	-0.401561	0.688007	0.999632	Layer2-3	4	4
Dgkh	2503.6	0.037522	0.121738	0.30822	0.757915	0.999632	Layer2-3	4	4
Vwa8	819.575	-0.142847	0.17496	-0.816453	0.414241	0.999632	Layer2-3	4	4
Naa16	190.518	0.494037	0.30881	1.59981	0.109641	0.98068	Layer2-3	4	4
Mtrf1	54.9521	-0.0490881	0.330254	-0.148638	0.881839	0.999632	Layer2-3	4	4
Wbp4	643.906	-0.081207	0.191747	-0.42351	0.671923	0.999632	Layer2-3	4	4
Elf1	134.796	-0.10634	0.173798	-0.611858	0.540632	0.999632	Layer2-3	4	4
Sugt1	356.752	-0.53093	0.340511	-1.55922	0.118945	0.98068	Layer2-3	4	4
Pcdh8	9.18232	-0.299316	1.07887	-0.277434	0.781447	0.999632	Layer2-3	4	4
Gm6999	96.3024	-0.24842	0.338528	-0.733823	0.463056	0.999632	Layer2-3	4	4
Gm49542	9.44283	-0.062036	0.565461	-0.109709	0.91264	0.999632	Layer2-3	4	4
Pcdh17	685.751	0.368135	0.223051	1.65045	0.0988499	0.975864	Layer2-3	4	4
9630013A20Rik	19.1744	-0.354771	0.398925	-0.889318	0.373832	0.999632	Layer2-3	4	4
Diaph3	147.525	0.060792	0.192049	0.316545	0.751589	0.999632	Layer2-3	4	4
Tdrd3	1004.67	0.024015	0.135749	0.176907	0.859581	0.999632	Layer2-3	4	4
Pcdh20	18.4884	-0.857484	0.778378	-1.10163	0.270623	0.999632	Layer2-3	4	4
Pcdh9	57442.5	-0.0667509	0.0569686	-1.17171	0.241312	0.999632	Layer2-3	4	4
Klhl1	120.068	0.126345	0.421391	0.299828	0.764309	0.999632	Layer2-3	4	4
Dach1	87.8279	0.334404	0.599365	0.557931	0.576892	0.999632	Layer2-3	4	4
Mzt1	147.955	-0.0837821	0.432861	-0.193554	0.846525	0.999632	Layer2-3	4	4
Bora	30.5851	-0.352268	0.641002	-0.549558	0.582622	0.999632	Layer2-3	4	4
Dis3	580.584	0.167658	0.182828	0.917025	0.359129	0.999632	Layer2-3	4	4
Pibf1	1160.4	0.0434698	0.161809	0.26865	0.788199	0.999632	Layer2-3	4	4
Klf5	143.533	0.20668	0.287151	0.71976	0.471673	0.999632	Layer2-3	4	4
Gm41230	9.74151	-0.730048	1.2022	-0.607258	0.543679	0.999632	Layer2-3	4	4
Klf12	2079.37	0.184118	0.141149	1.30442	0.19209	0.999632	Layer2-3	4	4
4930517O19Rik	110.261	0.244806	0.254189	0.963084	0.335505	0.999632	Layer2-3	4	4
Tbc1d4	213.523	0.219664	0.408585	0.537622	0.590838	0.999632	Layer2-3	4	4
Commd6	17.0436	0.108197	0.8673	0.124752	0.90072	0.999632	Layer2-3	4	4
Uchl3	1499.33	0.257785	0.139629	1.84622	0.0648603	0.973211	Layer2-3	4	4
Lmo7	1053.18	0.0684081	0.17746	0.385484	0.699879	0.999632	Layer2-3	4	4
Fbxl3	719.181	0.263994	0.126923	2.07996	0.037529	0.928915	Layer2-3	4	4
Mycbp2	10574.3	0.00756647	0.0708492	0.106797	0.91495	0.999632	Layer2-3	4	4
1700087I21Rik	25.3138	-0.794285	0.519655	-1.52849	0.126392	0.984532	Layer2-3	4	4
Slain1	1377.31	0.204234	0.145529	1.40339	0.1605	0.996276	Layer2-3	4	4
Slain1os	11.7295	0.460188	0.574078	0.801613	0.422777	0.999632	Layer2-3	4	4
Obi1	255.276	-0.0319922	0.146206	-0.218815	0.826794	0.999632	Layer2-3	4	4
Rbm26	4227.45	0.069942	0.133264	0.524839	0.599695	0.999632	Layer2-3	4	4
Gm17066	44.5449	0.235587	0.344474	0.683903	0.494037	0.999632	Layer2-3	4	4
Gm56767	8.47535	0.107812	0.747908	0.144151	0.885381	0.999632	Layer2-3	4	4
Ndfip2	817.841	0.265158	0.139632	1.89897	0.0575678	0.965433	Layer2-3	4	4
Spry2	156.674	0.197725	0.339212	0.582894	0.559964	0.999632	Layer2-3	4	4
Slitrk1	443.539	0.202593	0.207408	0.976785	0.328676	0.999632	Layer2-3	4	4
Gm30439	382.185	0.197609	0.208618	0.947226	0.343524	0.999632	Layer2-3	4	4
Slitrk5	93.0859	0.095296	0.387474	0.245942	0.805727	0.999632	Layer2-3	4	4
Mir17hg	63.6066	-0.491307	0.412718	-1.19042	0.233882	0.999632	Layer2-3	4	4
Gpc5	3083.24	-0.204478	0.194287	-1.05246	0.29259	0.999632	Layer2-3	4	4
Gm20713	74.3615	-0.152433	0.241489	-0.631223	0.527895	0.999632	Layer2-3	4	4
Gpc6	11336.6	-0.272376	0.199045	-1.36842	0.171181	0.996276	Layer2-3	4	4
Tgds	80.0251	-0.0200259	0.239256	-0.0837007	0.933294	0.999632	Layer2-3	4	4
Gpr180	146.44	-0.227468	0.221394	-1.02744	0.304215	0.999632	Layer2-3	4	4
Abcc4	55.0489	-0.121048	0.443182	-0.273134	0.78475	0.999632	Layer2-3	4	4
Cldn10	21.5449	-0.0609101	0.540157	-0.112764	0.910218	0.999632	Layer2-3	4	4
Dzip1	649.95	0.167379	0.225387	0.742631	0.457705	0.999632	Layer2-3	4	4
Gm49179	209.724	0.277068	0.246449	1.12424	0.260911	0.999632	Layer2-3	4	4
Dnajc3	357.186	0.162716	0.258646	0.629108	0.529278	0.999632	Layer2-3	4	4
Gm49768	38.139	-0.0160102	0.340813	-0.0469765	0.962532	0.999632	Layer2-3	4	4
Uggt2	2113.76	0.0316547	0.0879391	0.359962	0.718875	0.999632	Layer2-3	4	4
Gm16835	143.431	-0.463323	0.246898	-1.87657	0.0605764	0.968043	Layer2-3	4	4
Hs6st3	31086.9	0.0604673	0.171558	0.352459	0.724494	0.999632	Layer2-3	4	4
1700006F04Rik	13.8698	-0.125554	0.549586	-0.228452	0.819295	0.999632	Layer2-3	4	4
Gm4681	10.63	-0.338559	0.71387	-0.474259	0.635315	0.999632	Layer2-3	4	4
Mbnl2	421.392	0.674888	0.251613	2.68224	0.00731305	0.828065	Layer2-3	4	4
Gm26679	29.3157	-0.371258	0.392256	-0.946469	0.34391	0.999632	Layer2-3	4	4
Rap2a	330.686	-0.164575	0.290184	-0.567141	0.570618	0.999632	Layer2-3	4	4
Ipo5	297.57	0.0909335	0.365758	0.248617	0.803657	0.999632	Layer2-3	4	4
Farp1	3144.15	0.1506	0.1375	1.09527	0.273397	0.999632	Layer2-3	4	4
B930095G15Rik	263.839	0.149092	0.135012	1.10429	0.269469	0.999632	Layer2-3	4	4
Stk24	527.65	0.0250124	0.115313	0.216909	0.82828	0.999632	Layer2-3	4	4
Dock9	2384.27	0.0835906	0.161543	0.517452	0.604841	0.999632	Layer2-3	4	4
Ubac2	695.641	-0.121692	0.12786	-0.951762	0.341218	0.999632	Layer2-3	4	4
Gpr18	34.1175	-0.251155	0.291098	-0.862786	0.388255	0.999632	Layer2-3	4	4
Gpr183	13.6672	0.127831	0.475926	0.268594	0.788242	0.999632	Layer2-3	4	4
Tm9sf2	712.589	0.0852965	0.155765	0.547598	0.583968	0.999632	Layer2-3	4	4
Clybl	36.0313	-0.0148737	0.529292	-0.0281012	0.977581	0.999632	Layer2-3	4	4
Pcca	1158.06	-0.10281	0.179561	-0.572563	0.566941	0.999632	Layer2-3	4	4
Ggact	162.768	-0.0725036	0.247138	-0.293373	0.769237	0.999632	Layer2-3	4	4
4930594M22Rik	60.5479	0.0729762	0.272436	0.267866	0.788803	0.999632	Layer2-3	4	4
Tmtc4	430.52	-0.0125634	0.233477	-0.0538102	0.957086	0.999632	Layer2-3	4	4
Gm54621	12.1701	0.330217	0.677798	0.48719	0.626124	0.999632	Layer2-3	4	4
Gm33906	10.9952	-0.513618	0.806149	-0.637126	0.524043	0.999632	Layer2-3	4	4
Nalcn	2042.15	0.00299594	0.232714	0.0128739	0.989728	0.999632	Layer2-3	4	4
Itgbl1	149.37	-0.00498872	0.29286	-0.0170345	0.986409	0.999632	Layer2-3	4	4
Fgf14	27154.8	0.0642753	0.0992645	0.647516	0.517298	0.999632	Layer2-3	4	4
1700024B18Rik	117.184	-0.163513	0.186013	-0.879037	0.379381	0.999632	Layer2-3	4	4
Ghr	325.166	-0.169432	0.377881	-0.448374	0.653884	0.999632	Layer2-3	4	4
Fbxo4	69.4485	-0.655836	0.357083	-1.83665	0.0662618	0.973211	Layer2-3	4	4
Rimoc1	121.857	-0.630379	0.424121	-1.48632	0.137195	0.990653	Layer2-3	4	4
BC037032	13.4673	-0.637878	0.755571	-0.844233	0.398539	0.999632	Layer2-3	4	4
Oxct1	1610.86	-0.226198	0.209905	-1.07762	0.281205	0.999632	Layer2-3	4	4
Gm15632	45.919	-0.315815	0.400112	-0.789316	0.429927	0.999632	Layer2-3	4	4
Plcxd3	832.394	0.0610552	0.202634	0.301307	0.76318	0.999632	Layer2-3	4	4
Prkaa1	182.519	-0.15397	0.229681	-0.670367	0.502624	0.999632	Layer2-3	4	4
Ttc33	124.777	-0.431302	0.435855	-0.989552	0.322393	0.999632	Layer2-3	4	4
Ptger4	54.0242	0.0389752	0.379908	0.102591	0.918287	0.999632	Layer2-3	4	4
Rictor	1434.39	0.286031	0.146544	1.95185	0.0509561	0.950005	Layer2-3	4	4
Lifr	134.109	0.0290706	0.251263	0.115698	0.907892	0.999632	Layer2-3	4	4
Wdr70	1100.6	0.0634037	0.120344	0.526854	0.598295	0.999632	Layer2-3	4	4
Nup155	579.278	-0.00187149	0.170083	-0.0110034	0.991221	0.999632	Layer2-3	4	4
Cplane1	4147.12	0.152384	0.0803662	1.89612	0.0579437	0.965433	Layer2-3	4	4
Nipbl	3688.35	0.146447	0.104023	1.40783	0.159181	0.996276	Layer2-3	4	4
Gm31282	41.2611	-0.0463538	0.456426	-0.101558	0.919107	0.999632	Layer2-3	4	4
Slc1a3	1171.17	0.223066	0.191036	1.16767	0.24294	0.999632	Layer2-3	4	4
Ranbp3l	13.9312	0.427538	0.979477	0.436497	0.662476	0.999632	Layer2-3	4	4
Nadk2	342.295	0.399615	0.211368	1.89061	0.0586758	0.965433	Layer2-3	4	4
Skp2	296.473	0.190067	0.171543	1.10798	0.26787	0.999632	Layer2-3	4	4
Lmbrd2	1268.52	0.249672	0.160214	1.55837	0.119147	0.98068	Layer2-3	4	4
Capsl	10.1497	-0.334706	0.546817	-0.612099	0.540473	0.999632	Layer2-3	4	4
Prlr	33.2172	-0.151366	0.482082	-0.313984	0.753533	0.999632	Layer2-3	4	4
Dnajc21	437.95	0.273507	0.177471	1.54113	0.123285	0.98068	Layer2-3	4	4
Brix1	404.319	-0.0855391	0.134858	-0.634289	0.525892	0.999632	Layer2-3	4	4
Rad1	32.7809	-0.749681	0.60646	-1.23616	0.2164	0.999632	Layer2-3	4	4
Rai14	493.134	0.155442	0.26434	0.588039	0.556506	0.999632	Layer2-3	4	4
Gm10389	16.9773	0.144614	0.629556	0.229708	0.818318	0.999632	Layer2-3	4	4
Tars	19.1304	0.868846	1.16096	0.748387	0.454227	0.999632	Layer2-3	4	4
Npr3	53.761	0.626441	0.717207	0.873444	0.382421	0.999632	Layer2-3	4	4
Gm34759	11.4041	-1.10247	0.643451	-1.71337	0.086645	0.973211	Layer2-3	4	4
Zfr	1897.62	-0.10466	0.143957	-0.727024	0.467211	0.999632	Layer2-3	4	4
Mtmr12	391.562	0.295541	0.19567	1.51041	0.13094	0.986055	Layer2-3	4	4
Golph3	252.376	0.0565516	0.149013	0.379508	0.704311	0.999632	Layer2-3	4	4
Pdzd2	165.733	0.198812	0.274634	0.723917	0.469117	0.999632	Layer2-3	4	4
6030458C11Rik	361.731	-0.143555	0.131916	-1.08823	0.276492	0.999632	Layer2-3	4	4
Drosha	1001.84	-0.090787	0.11479	-0.790897	0.429004	0.999632	Layer2-3	4	4
Cdh6	286.78	-0.652021	0.241987	-2.69444	0.00705065	0.828065	Layer2-3	4	4
Cdh9	395.429	-0.294987	0.220968	-1.33498	0.181884	0.999632	Layer2-3	4	4
C030047K22Rik	61.0243	-0.11348	0.380167	-0.2985	0.765322	0.999632	Layer2-3	4	4
Cdh10	4770.23	0.0858081	0.0785982	1.09173	0.274952	0.999632	Layer2-3	4	4
Gm49685	87.8828	0.0974119	0.254835	0.382255	0.702272	0.999632	Layer2-3	4	4
Cdh12	11960.3	-0.138051	0.099615	-1.38584	0.165795	0.996276	Layer2-3	4	4
Cdh18	544.41	0.114536	0.269071	0.42567	0.670348	0.999632	Layer2-3	4	4
Gm2824	220.117	0.0993081	0.299566	0.331506	0.740262	0.999632	Layer2-3	4	4
9230109A22Rik	9.91078	-0.345319	0.866332	-0.398599	0.690188	0.999632	Layer2-3	4	4
4930445E18Rik	129.938	-0.395082	0.513819	-0.768913	0.441945	0.999632	Layer2-3	4	4
Basp1	1873.05	0.141622	0.217348	0.651589	0.514666	0.999632	Layer2-3	4	4
Gm5468	423.546	0.37922	0.266689	1.42196	0.155039	0.996276	Layer2-3	4	4
Gm48956	118.628	0.235901	0.210596	1.12016	0.262645	0.999632	Layer2-3	4	4
Gm5468.1	743.026	0.287816	0.190134	1.51375	0.130088	0.985917	Layer2-3	4	4
Myo10	47.4977	0.773696	0.920515	0.840504	0.400626	0.999632	Layer2-3	4	4
Retreg1	542.921	0.0236025	0.28936	0.0815679	0.93499	0.999632	Layer2-3	4	4
Zfp622	50.8673	-0.192117	0.804117	-0.238916	0.81117	0.999632	Layer2-3	4	4
Marchf11	459.8	-0.0296239	0.141875	-0.208803	0.834602	0.999632	Layer2-3	4	4
Fbxl7	1543.94	-0.265636	0.198029	-1.3414	0.179791	0.999358	Layer2-3	4	4
Gm49267	50.635	-0.137325	0.344142	-0.399035	0.689868	0.999632	Layer2-3	4	4
Gm36899	21.0423	0.256752	0.453612	0.566017	0.571382	0.999632	Layer2-3	4	4
Ank	2127.58	0.127903	0.111237	1.14983	0.250216	0.999632	Layer2-3	4	4
Otulin	760.937	-0.0257295	0.154745	-0.16627	0.867944	0.999632	Layer2-3	4	4
Otulinl	23.5145	-0.66978	0.531601	-1.25993	0.207695	0.999632	Layer2-3	4	4
Trio	6065.9	0.209155	0.149975	1.3946	0.163137	0.996276	Layer2-3	4	4
Dnah5	48.0481	0.409932	0.59961	0.683665	0.494187	0.999632	Layer2-3	4	4
Ctnnd2	21895.9	0.0639495	0.1402	0.456132	0.648295	0.999632	Layer2-3	4	4
4930570B17Rik	163.23	-0.0448996	0.266206	-0.168665	0.86606	0.999632	Layer2-3	4	4
Dap	25.3805	0.510123	0.722016	0.706525	0.479862	0.999632	Layer2-3	4	4
Ropn1l	7.27048	-1.08448	0.870932	-1.24519	0.213061	0.999632	Layer2-3	4	4
Marchf6	1455.39	0.29082	0.154056	1.88776	0.0590587	0.965433	Layer2-3	4	4
Cct5	6.96953	0.167822	1.04516	0.16057	0.872432	0.999632	Layer2-3	4	4
Atpsckmt	47.6408	-1.07533	0.656162	-1.63881	0.101253	0.975864	Layer2-3	4	4
Sema5a	765.135	-0.186499	0.224139	-0.832068	0.40537	0.999632	Layer2-3	4	4
Gm32618	49.7962	-0.297005	0.365563	-0.81246	0.416528	0.999632	Layer2-3	4	4
Sdc2	299.945	-0.0353257	0.303046	-0.116569	0.907202	0.999632	Layer2-3	4	4
Cpq	16.14	-0.298009	0.648578	-0.459481	0.645889	0.999632	Layer2-3	4	4
Tspyl5	17.5316	-0.334933	0.721205	-0.464407	0.642356	0.999632	Layer2-3	4	4
Mtdh	2074.81	-0.118797	0.17984	-0.660568	0.508889	0.999632	Layer2-3	4	4
Laptm4b	30.0999	-0.0676041	0.952998	-0.0709383	0.943447	0.999632	Layer2-3	4	4
Matn2	88.0946	-0.201855	0.28919	-0.698002	0.485176	0.999632	Layer2-3	4	4
Pop1	261.822	0.0586918	0.172576	0.340093	0.733786	0.999632	Layer2-3	4	4
Nipal2	181.816	-0.0390533	0.295271	-0.132263	0.894777	0.999632	Layer2-3	4	4
Stk3	1065.15	-0.0207271	0.122421	-0.16931	0.865553	0.999632	Layer2-3	4	4
4921515G04Rik	41.5006	0.1432	0.334728	0.42781	0.668789	0.999632	Layer2-3	4	4
Vps13b	2076.99	-0.0200301	0.14945	-0.134026	0.893382	0.999632	Layer2-3	4	4
Rgs22	53.2057	-0.216564	0.461065	-0.469703	0.638567	0.999632	Layer2-3	4	4
Spag1	123.454	-0.0789529	0.322706	-0.244659	0.806721	0.999632	Layer2-3	4	4
Rnf19a	700.496	0.44416	0.151708	2.92772	0.00341455	0.786372	Layer2-3	4	4
Ankrd46	56.0399	-0.401395	0.759489	-0.528507	NA	NA	Layer2-3	4	4
Ywhaz	712.431	0.4697	0.298908	1.57139	0.116093	0.98068	Layer2-3	4	4
Gm26766	14.5243	-0.483785	0.505193	-0.957624	0.338253	0.999632	Layer2-3	4	4
Grhl2	10.5314	-0.148801	0.834134	-0.17839	0.858417	0.999632	Layer2-3	4	4
Ncald	1283.86	0.254827	0.217843	1.16977	0.242092	0.999632	Layer2-3	4	4
Rrm2b	39.2782	-0.194033	0.564519	-0.343714	0.731061	0.999632	Layer2-3	4	4
Gm49085	28.6405	-0.0108625	0.37517	-0.0289535	0.976902	0.999632	Layer2-3	4	4
Ubr5	3091.47	0.192693	0.135988	1.41698	0.156489	0.996276	Layer2-3	4	4
Klf10	34.0881	1.40359	1.88485	0.744668	0.456472	0.999632	Layer2-3	4	4
Azin1	189.49	0.743114	0.362123	2.0521	0.0401596	0.928915	Layer2-3	4	4
Gm49077	33.8291	0.164245	0.437191	0.375683	0.707153	0.999632	Layer2-3	4	4
Atp6v1c1	516.238	0.0705394	0.136755	0.515809	0.605988	0.999632	Layer2-3	4	4
Baalc	116.168	0.323842	0.228796	1.41542	0.156946	0.996276	Layer2-3	4	4
Slc25a32	251.7	-0.0230776	0.175974	-0.131142	0.895663	0.999632	Layer2-3	4	4
Dcaf13	453.293	-0.0362755	0.171859	-0.211077	0.832827	0.999632	Layer2-3	4	4
Rims2	8057.42	-0.035091	0.126825	-0.27669	0.782018	0.999632	Layer2-3	4	4
Lrp12	983.762	0.0272723	0.100001	0.272719	0.785069	0.999632	Layer2-3	4	4
Zfpm2	1872.76	0.273649	0.273874	0.999178	0.317709	0.999632	Layer2-3	4	4
Oxr1	6049.95	0.0621017	0.29687	0.209188	0.834302	0.999632	Layer2-3	4	4
Gm26854	31.0066	-0.0248466	0.516418	-0.0481134	0.961626	0.999632	Layer2-3	4	4
Abra	26.3032	-0.609554	0.525824	-1.15923	0.24636	0.999632	Layer2-3	4	4
Angpt1	1002.9	-0.208347	0.291924	-0.713705	0.475409	0.999632	Layer2-3	4	4
Gm17473	10.6303	-0.196759	0.65775	-0.299139	0.764834	0.999632	Layer2-3	4	4
Rspo2	616.232	-0.0231195	0.197917	-0.116814	0.907007	0.999632	Layer2-3	4	4
Eif3e	80.6453	0.219851	0.501	0.438824	0.660789	0.999632	Layer2-3	4	4
Gm10373	20.4858	-0.130278	0.47049	-0.276899	0.781857	0.999632	Layer2-3	4	4
Emc2	467.753	0.0904044	0.132017	0.684793	0.493474	0.999632	Layer2-3	4	4
Tmem74	193.174	0.0588978	0.213811	0.275466	0.782958	0.999632	Layer2-3	4	4
Trhr	17.1971	0.0994855	0.920078	0.108127	0.913895	0.999632	Layer2-3	4	4
Nudcd1	444.412	-0.101945	0.127908	-0.79702	0.425439	0.999632	Layer2-3	4	4
Eny2	773.565	-0.197705	0.208801	-0.946859	0.343711	0.999632	Layer2-3	4	4
Pkhd1l1	12.4521	0.104007	0.78576	0.132364	0.894696	0.999632	Layer2-3	4	4
Ebag9	94.6271	-0.250956	0.420582	-0.596688	0.550716	0.999632	Layer2-3	4	4
Sybu	4148.85	-0.0561358	0.109557	-0.512388	0.608379	0.999632	Layer2-3	4	4
Kcnv1	69.6878	-0.297002	0.353971	-0.839058	0.401437	0.999632	Layer2-3	4	4
Csmd3	6778.85	0.0923033	0.28293	0.326241	0.744242	0.999632	Layer2-3	4	4
Trps1	8782.55	0.250728	0.595379	0.421124	0.673664	0.999632	Layer2-3	4	4
Gm19303	14.3864	0.16585	0.781711	0.212163	0.83198	0.999632	Layer2-3	4	4
Eif3h	279.938	-0.182761	0.363718	-0.50248	0.61533	0.999632	Layer2-3	4	4
Utp23	11.3268	0.956694	1.48255	0.645304	0.51873	0.999632	Layer2-3	4	4
Rad21	73.5128	-0.0915909	0.562355	-0.16287	0.870621	0.999632	Layer2-3	4	4
Aard	11.1264	0.471173	0.703968	0.66931	0.503298	0.999632	Layer2-3	4	4
Gm34794	10.847	-0.357541	0.761596	-0.469462	0.638739	0.999632	Layer2-3	4	4
Ext1	7932.9	0.266694	0.136512	1.95363	0.0507449	0.949568	Layer2-3	4	4
Samd12	2442.56	0.149325	0.30893	0.483362	0.628839	0.999632	Layer2-3	4	4
1700015H07Rik	22.0232	-0.136642	0.534027	-0.255872	0.79805	0.999632	Layer2-3	4	4
Mal2	39.2518	-0.102345	0.570011	-0.179549	0.857507	0.999632	Layer2-3	4	4
Enpp2	48.3941	0.326454	0.57358	0.569153	0.569252	0.999632	Layer2-3	4	4
Taf2	629.732	-0.0311345	0.134148	-0.232091	0.816467	0.999632	Layer2-3	4	4
Dscc1	7.38211	0.0959801	0.935365	0.102612	0.918271	0.999632	Layer2-3	4	4
Deptor	125.692	-0.400162	0.370824	-1.07911	0.280537	0.999632	Layer2-3	4	4
Col14a1	8.70939	-0.420909	0.93229	-0.451479	0.651645	0.999632	Layer2-3	4	4
Mrpl13	182.082	-0.628124	0.457877	-1.37182	0.170121	0.996276	Layer2-3	4	4
Mtbp	128.376	-0.0478844	0.300912	-0.159131	0.873566	0.999632	Layer2-3	4	4
Sntb1	14.5959	-1.12797	0.65364	-1.72568	0.0844055	0.973211	Layer2-3	4	4
Zhx2	147.921	-0.484036	0.401128	-1.20669	0.227552	0.999632	Layer2-3	4	4
Derl1	209.257	-0.731527	0.210248	-3.47935	0.000502627	0.446199	Layer2-3	4	4
Tbc1d31	91.0229	0.142887	0.257046	0.55588	0.578293	0.999632	Layer2-3	4	4
Gm29394	54.074	-0.323252	0.372625	-0.867499	0.385669	0.999632	Layer2-3	4	4
Zhx1	56.6457	-0.691083	0.842654	-0.820127	0.412144	0.999632	Layer2-3	4	4
Atad2	172.693	-0.112256	0.303617	-0.369729	0.711585	0.999632	Layer2-3	4	4
Wdyhv1	151.074	0.0845613	0.166529	0.507787	0.611602	0.999632	Layer2-3	4	4
Fbxo32	124.584	-0.343191	0.252022	-1.36175	0.173277	0.996276	Layer2-3	4	4
Gm15943	24.1584	-0.553149	0.475547	-1.16319	0.244754	0.999632	Layer2-3	4	4
Fam91a1	439.413	0.0530285	0.137062	0.386895	0.698834	0.999632	Layer2-3	4	4
Gm20712	14.1274	0.65444	0.604934	1.08184	0.279325	0.999632	Layer2-3	4	4
Tmem65	603.28	0.333813	0.200145	1.66785	0.0953449	0.974539	Layer2-3	4	4
Trmt12	25.362	-0.574696	0.592549	-0.96987	0.332111	0.999632	Layer2-3	4	4
Rnf139	324.629	0.087283	0.192122	0.454311	0.649605	0.999632	Layer2-3	4	4
Tatdn1	318.36	-0.0336491	0.180434	-0.18649	0.85206	0.999632	Layer2-3	4	4
Mtss1	3683.91	0.273355	0.146303	1.86842	0.0617034	0.968043	Layer2-3	4	4
4930544F09Rik	36.0211	0.521055	0.377796	1.3792	0.167834	0.996276	Layer2-3	4	4
Sqle	8.03891	1.33637	1.37468	0.972132	0.330985	0.999632	Layer2-3	4	4
Washc5	366.976	0.0314851	0.140813	0.223596	0.823072	0.999632	Layer2-3	4	4
Nsmce2	1564.71	-0.00493563	0.116425	-0.0423933	0.966185	0.999632	Layer2-3	4	4
Trib1	12.4378	0.784403	1.57148	0.499148	0.617675	0.999632	Layer2-3	4	4
9930014A18Rik	27.7852	0.291812	0.505831	0.576896	0.56401	0.999632	Layer2-3	4	4
Gm38563	10.9407	-0.868997	0.543839	-1.59789	0.110067	0.98068	Layer2-3	4	4
Gm49497	11.9937	-0.194273	1.01091	-0.192177	0.847604	0.999632	Layer2-3	4	4
Pvt1	697.294	0.171272	0.24681	0.693945	0.487717	0.999632	Layer2-3	4	4
Gm41333	35.8957	-0.118342	0.587874	-0.201304	0.840461	0.999632	Layer2-3	4	4
Gm41335	33.975	0.0346441	0.480212	0.0721433	0.942488	0.999632	Layer2-3	4	4
Cyrib	3261.75	0.110339	0.123073	0.896535	0.369967	0.999632	Layer2-3	4	4
Asap1	3305.17	-0.00261766	0.0901137	-0.0290485	0.976826	0.999632	Layer2-3	4	4
Adcy8	419.198	0.139821	0.369268	0.378643	0.704953	0.999632	Layer2-3	4	4
Efr3a	1400.88	-0.095457	0.167984	-0.568251	0.569864	0.999632	Layer2-3	4	4
Hhla1	12.0641	-0.808304	0.518497	-1.55894	0.119011	0.98068	Layer2-3	4	4
Kcnq3	6666.32	-0.0234909	0.204527	-0.114855	0.90856	0.999632	Layer2-3	4	4
Gm27153	52.9286	0.137622	0.377364	0.364692	0.715341	0.999632	Layer2-3	4	4
Dnaaf11	8.54932	-0.67144	0.679521	-0.988107	0.3231	0.999632	Layer2-3	4	4
Phf20l1	5466.71	-0.193848	0.185671	-1.04404	0.296468	0.999632	Layer2-3	4	4
Tg	51.9027	-0.491248	0.395714	-1.24142	0.21445	0.999632	Layer2-3	4	4
Sla	375.833	-0.439015	0.471524	-0.931057	0.351824	0.999632	Layer2-3	4	4
Ndrg1	449.101	-0.400609	0.354166	-1.13113	0.258	0.999632	Layer2-3	4	4
Gm2895	41.4307	-0.430907	0.519088	-0.830123	0.406469	0.999632	Layer2-3	4	4
St3gal1	288.29	-0.432046	0.282293	-1.53049	0.125896	0.983823	Layer2-3	4	4
Zfat	418.199	-0.0528746	0.14753	-0.3584	0.720044	0.999632	Layer2-3	4	4
Gm26621	14.7259	0.043914	0.576448	0.0761803	0.939276	0.999632	Layer2-3	4	4
Gm20732	308.447	0.125414	0.141722	0.884928	0.376196	0.999632	Layer2-3	4	4
Khdrbs3	6958.01	0.0555366	0.105101	0.52841	0.597215	0.999632	Layer2-3	4	4
Fam135b	3793.78	-0.11282	0.122818	-0.918593	0.358308	0.999632	Layer2-3	4	4
Kcnk9	237.813	0.151633	0.325448	0.465921	0.641272	0.999632	Layer2-3	4	4
Gm49460	7.40721	-0.260074	0.65543	-0.396799	0.691516	0.999632	Layer2-3	4	4
Trappc9	1872.06	-0.0891973	0.124342	-0.717355	0.473155	0.999632	Layer2-3	4	4
Ago2	922.134	0.263728	0.132042	1.9973	0.0457922	0.933547	Layer2-3	4	4
Ptk2	5538.06	-0.0377439	0.133691	-0.282321	0.777697	0.999632	Layer2-3	4	4
1700085D07Rik	465.643	-0.166296	0.182729	-0.910069	0.362786	0.999632	Layer2-3	4	4
Gm49066	49.6005	0.444224	0.441235	1.00677	0.314043	0.999632	Layer2-3	4	4
Dennd3	139.141	0.0944163	0.226185	0.417429	0.676365	0.999632	Layer2-3	4	4
Slc45a4	251.933	-0.0405461	0.126131	-0.32146	0.747862	0.999632	Layer2-3	4	4
Mroh5	13.7112	-0.646004	0.573041	-1.12733	0.259605	0.999632	Layer2-3	4	4
Adgrb1	207.356	-0.419233	0.307972	-1.36127	0.173428	0.996276	Layer2-3	4	4
Jrk	29.7938	-0.303965	0.438753	-0.692793	0.488439	0.999632	Layer2-3	4	4
Ly6e	8.32968	-0.0445704	1.38695	-0.0321356	0.974364	0.999632	Layer2-3	4	4
Ly6h	84.0193	2.20538	1.94447	1.13418	0.25672	0.999632	Layer2-3	4	4
Zfp41	37.6772	-1.39328	0.633782	-2.19836	0.0279237	0.928915	Layer2-3	4	4
Top1mt	19.6275	0.0643537	0.783345	0.0821524	0.934526	0.999632	Layer2-3	4	4
Zc3h3	432.144	0.0847208	0.125947	0.672669	0.501158	0.999632	Layer2-3	4	4
Eef1d	122.468	0.0122448	0.626465	0.0195458	0.984406	0.999632	Layer2-3	4	4
Gfus	93.3724	-0.404986	0.349275	-1.15951	0.24625	0.999632	Layer2-3	4	4
Zfp623	37.1962	-0.386033	0.726463	-0.531388	0.59515	0.999632	Layer2-3	4	4
Zfp707	16.3657	-0.520272	0.758121	-0.686265	0.492546	0.999632	Layer2-3	4	4
Mapk15	25.0152	0.538511	0.654024	0.823381	0.410291	0.999632	Layer2-3	4	4
Fam83h	17.8067	-0.242236	0.457447	-0.52954	0.596431	0.999632	Layer2-3	4	4
Iqank1	29.5112	-0.027111	0.574729	-0.0471717	0.962376	0.999632	Layer2-3	4	4
Scrib	197.648	0.169719	0.184648	0.919148	0.358018	0.999632	Layer2-3	4	4
Puf60	568.61	-0.22827	0.324463	-0.703531	0.481725	0.999632	Layer2-3	4	4
Nrbp2	377.203	-0.0743972	0.13377	-0.556156	0.578104	0.999632	Layer2-3	4	4
BC024139	13.4835	0.720562	0.782228	0.921167	0.356963	0.999632	Layer2-3	4	4
Plec	62.477	0.0741484	0.383654	0.193269	0.846748	0.999632	Layer2-3	4	4
Grina	166.212	-0.269085	0.394651	-0.68183	0.495346	0.999632	Layer2-3	4	4
Smpd5	8.65988	-0.80249	0.638763	-1.25632	0.209	0.999632	Layer2-3	4	4
Oplah	18.7731	0.248475	0.520416	0.477456	0.633038	0.999632	Layer2-3	4	4
Gpaa1	10.7601	1.10503	0.922415	1.19798	0.230926	0.999632	Layer2-3	4	4
Sharpin	176.952	0.0909627	0.159366	0.57078	0.568149	0.999632	Layer2-3	4	4
Gm35339	13.2911	-0.251196	0.551797	-0.455233	0.648942	0.999632	Layer2-3	4	4
Hgh1	23.7298	-0.171519	0.94	-0.182467	0.855216	0.999632	Layer2-3	4	4
Mroh1	115.066	0.301547	0.327459	0.92087	0.357118	0.999632	Layer2-3	4	4
Bop1	163.517	-0.414557	0.406616	-1.01953	0.307951	0.999632	Layer2-3	4	4
Hsf1	384.736	-0.023053	0.160182	-0.143917	0.885566	0.999632	Layer2-3	4	4
Dgat1	228.101	-0.176777	0.137652	-1.28423	0.19906	0.999632	Layer2-3	4	4
Scrt1	314.042	0.222948	0.160453	1.38949	0.164684	0.996276	Layer2-3	4	4
Fbxl6	116.968	-0.796405	0.795898	-1.00064	NA	NA	Layer2-3	4	4
Slc52a2	19.7214	-1.43302	0.934821	-1.53294	0.125291	0.982175	Layer2-3	4	4
Adck5	104.724	-0.162518	0.254774	-0.637894	0.523543	0.999632	Layer2-3	4	4
Cpsf1	255.524	0.0380267	0.14663	0.259338	0.795374	0.999632	Layer2-3	4	4
Tonsl	32.8934	0.0511077	0.375032	0.136276	0.891603	0.999632	Layer2-3	4	4
Cyhr1	30.3718	0.289857	0.750984	0.385969	0.699519	0.999632	Layer2-3	4	4
Kifc2	90.5152	0.276234	0.406669	0.679259	0.496974	0.999632	Layer2-3	4	4
Ppp1r16a	74.7174	-0.694566	0.384208	-1.80779	0.07064	0.973211	Layer2-3	4	4
Gpt	12.404	0.11686	0.617758	0.189168	0.849961	0.999632	Layer2-3	4	4
Lrrc14	126.703	-0.0593698	0.190443	-0.311746	0.755234	0.999632	Layer2-3	4	4
Lrrc24	52.9435	-0.392106	0.344354	-1.13867	0.25484	0.999632	Layer2-3	4	4
C030006K11Rik	26.1868	0.215273	0.724767	0.297024	0.766448	0.999632	Layer2-3	4	4
Arhgap39	1439.03	0.168212	0.117019	1.43747	0.150585	0.995287	Layer2-3	4	4
Zfp251	157.596	-1.31636	0.517108	-2.54561	0.0109086	0.828065	Layer2-3	4	4
Zfp7	73.8779	-0.0620845	0.329028	-0.188691	0.850335	0.999632	Layer2-3	4	4
Zfp647	98.3456	-0.320602	0.320038	-1.00176	0.316459	0.999632	Layer2-3	4	4
Rbfox2	5731.7	0.0658994	0.109427	0.602225	0.547025	0.999632	Layer2-3	4	4
1700109K24Rik	370.076	0.231252	0.134216	1.72298	0.0848914	0.973211	Layer2-3	4	4
Myh9	106.711	0.0271474	0.721882	0.0376064	0.970001	0.999632	Layer2-3	4	4
Txn2	63.5456	-2.1106	0.663003	-3.1834	0.00145559	0.605706	Layer2-3	4	4
Foxred2	381.158	-0.268881	0.174194	-1.54357	0.122693	0.98068	Layer2-3	4	4
Gm17638	25.3277	-0.309912	0.37305	-0.830752	0.406114	0.999632	Layer2-3	4	4
Cacng2	766.288	0.186666	0.153938	1.21261	0.225281	0.999632	Layer2-3	4	4
A730060N03Rik	51.6217	0.085694	0.26039	0.329098	0.742081	0.999632	Layer2-3	4	4
Kctd17	148.814	-0.630759	0.594686	-1.06066	0.288845	0.999632	Layer2-3	4	4
Elfn2	96.1603	-0.868832	0.282767	-3.07261	0.00212198	0.672769	Layer2-3	4	4
Gga1	183.948	0.08584	0.157101	0.5464	0.584791	0.999632	Layer2-3	4	4
Sh3bp1	19.3038	0.440408	0.458031	0.961525	0.336289	0.999632	Layer2-3	4	4
Nol12	200.428	-0.118152	0.161801	-0.730228	0.465251	0.999632	Layer2-3	4	4
Triobp	311.096	0.290272	0.297136	0.976898	0.32862	0.999632	Layer2-3	4	4
Gm17753	17.5025	-1.01797	0.607675	-1.67518	0.0938986	0.973211	Layer2-3	4	4
Gcat	6.41382	1.30934	2.12237	0.616924	0.537285	0.999632	Layer2-3	4	4
Ankrd54	106.066	0.125871	0.301972	0.416829	0.676803	0.999632	Layer2-3	4	4
Micall1	207.725	-0.0482548	0.146533	-0.329309	0.741922	0.999632	Layer2-3	4	4
1700088E04Rik	24.8704	-0.818049	0.489831	-1.67006	0.0949066	0.974539	Layer2-3	4	4
Pick1	415.583	0.179199	0.172451	1.03913	0.298745	0.999632	Layer2-3	4	4
Pla2g6	86.9517	0.385288	0.280394	1.37409	0.169412	0.996276	Layer2-3	4	4
Maff	27.8988	-0.189793	0.687568	-0.276036	0.782521	0.999632	Layer2-3	4	4
Tmem184b	271.028	0.273835	0.171592	1.59585	0.110522	0.98068	Layer2-3	4	4
Csnk1e	20.7701	-0.226878	1.06914	-0.212206	0.831946	0.999632	Layer2-3	4	4
Gm16059	19.3139	0.126625	0.488943	0.258977	0.795653	0.999632	Layer2-3	4	4
Ddx17	2752.69	-0.276678	0.159618	-1.73337	0.0830301	0.973211	Layer2-3	4	4
Dmc1	26.2513	0.681392	0.456701	1.49199	0.135702	0.990339	Layer2-3	4	4
Fam227a	242.883	0.433389	0.386379	1.12167	0.262004	0.999632	Layer2-3	4	4
Josd1	146.477	-0.247856	0.517501	-0.478949	0.631975	0.999632	Layer2-3	4	4
Gtpbp1	322.894	0.194308	0.190452	1.02024	0.307613	0.999632	Layer2-3	4	4
Sun2	322.933	0.225315	0.200897	1.12154	0.262058	0.999632	Layer2-3	4	4
Gm16576	41.3538	-0.025463	0.368939	-0.0690168	0.944976	0.999632	Layer2-3	4	4
Nptxr	11.5604	-0.41841	0.70139	-0.596545	0.550811	0.999632	Layer2-3	4	4
Cbx6	242.694	0.163906	0.166676	0.983378	0.325422	0.999632	Layer2-3	4	4
Cbx7	35.5497	0.143657	0.309201	0.464607	0.642213	0.999632	Layer2-3	4	4
Gm41361	77.928	-0.647164	0.38326	-1.68858	0.0913009	0.973211	Layer2-3	4	4
Syngr1	222.324	0.316357	0.215994	1.46465	0.143016	0.995287	Layer2-3	4	4
Tab1	245.551	-0.000824987	0.136684	-0.00603573	0.995184	0.999632	Layer2-3	4	4
Mgat3	366.678	0.0852265	0.111719	0.762864	0.445545	0.999632	Layer2-3	4	4
Mief1	189.532	-0.147853	0.158763	-0.93128	0.351709	0.999632	Layer2-3	4	4
Atf4	33.4905	1.16461	0.748626	1.55566	NA	NA	Layer2-3	4	4
Cacna1i	113.772	0.160005	0.298912	0.53529	0.592449	0.999632	Layer2-3	4	4
Tnrc6b	3719.12	0.131632	0.1541	0.8542	0.392994	0.999632	Layer2-3	4	4
Adsl	75.6081	-0.673461	0.548317	-1.22823	0.21936	0.999632	Layer2-3	4	4
Sgsm3	237.568	0.0954656	0.208289	0.458332	0.646714	0.999632	Layer2-3	4	4
Mrtfa	1090.23	0.1689	0.127667	1.32298	0.185843	0.999632	Layer2-3	4	4
Slc25a17	64.2161	-1.18701	0.937961	-1.26552	0.205686	0.999632	Layer2-3	4	4
St13	257.449	0.349433	0.131382	2.65967	0.00782175	0.828065	Layer2-3	4	4
Xpnpep3	162.189	-0.29906	0.218383	-1.36943	0.170866	0.996276	Layer2-3	4	4
Rbx1	33.9396	-1.1557	0.616234	-1.87543	0.0607341	0.968043	Layer2-3	4	4
Ep300	920.196	0.205966	0.0893291	2.3057	0.0211272	0.907995	Layer2-3	4	4
L3mbtl2	114.051	0.0331651	0.209702	0.158154	0.874336	0.999632	Layer2-3	4	4
Chadl	35.66	-0.958078	0.576807	-1.661	0.0967131	0.974688	Layer2-3	4	4
Rangap1	97.9332	-0.347024	0.332588	-1.04341	0.296761	0.999632	Layer2-3	4	4
Zc3h7b	443.335	0.0730738	0.139552	0.52363	0.600536	0.999632	Layer2-3	4	4
Tef	442.874	0.124116	0.155874	0.796257	0.425883	0.999632	Layer2-3	4	4
Tob2	17.0047	0.259843	1.25695	0.206725	0.836224	0.999632	Layer2-3	4	4
Phf5a	6.18789	1.32972	1.28454	1.03517	0.300589	0.999632	Layer2-3	4	4
Aco2	708.455	-0.103143	0.0874779	-1.17908	0.238367	0.999632	Layer2-3	4	4
Polr3h	353.364	0.0596327	0.135313	0.440701	0.659429	0.999632	Layer2-3	4	4
Csdc2	155.095	0.113438	0.197937	0.573103	0.566575	0.999632	Layer2-3	4	4
Xrcc6	396.8	-0.123828	0.179493	-0.689877	0.490272	0.999632	Layer2-3	4	4
Desi1	297.674	0.0585083	0.220992	0.264753	0.7912	0.999632	Layer2-3	4	4
Ccdc134	78.2431	0.152682	0.354121	0.431159	0.666353	0.999632	Layer2-3	4	4
Srebf2	525.583	0.159725	0.249959	0.639003	0.522821	0.999632	Layer2-3	4	4
Cenpm	8.209	-0.249547	1.35562	-0.184084	0.853948	0.999632	Layer2-3	4	4
Septin3	1222.55	-0.411227	0.310373	-1.32495	0.185189	0.999632	Layer2-3	4	4
Naga	34.2223	-0.306503	0.623822	-0.491331	0.623193	0.999632	Layer2-3	4	4
Gm56730	18.2338	-0.243642	0.511666	-0.476175	0.63395	0.999632	Layer2-3	4	4
Tcf20	3851.11	0.0183169	0.116767	0.156867	0.875349	0.999632	Layer2-3	4	4
Serhl	8.87555	0.151229	0.632607	0.239057	0.811061	0.999632	Layer2-3	4	4
Rrp7a	34.8435	-1.18072	0.637345	-1.85256	0.0639449	0.973211	Layer2-3	4	4
Poldip3	310.982	-0.125113	0.15876	-0.788065	0.430659	0.999632	Layer2-3	4	4
Arfgap3	222.548	0.222467	0.236329	0.941345	0.346528	0.999632	Layer2-3	4	4
Pacsin2	130.407	0.126332	0.335679	0.376347	0.706659	0.999632	Layer2-3	4	4
Ttll1	313.441	0.0759857	0.374453	0.202924	0.839194	0.999632	Layer2-3	4	4
Mcat	54.0309	-0.659933	0.59716	-1.10512	0.269108	0.999632	Layer2-3	4	4
Ttll12	93.0838	0.399798	0.223031	1.79257	0.073042	0.973211	Layer2-3	4	4
Gm52182	13.5921	0.26275	0.499477	0.526051	0.598853	0.999632	Layer2-3	4	4
Scube1	1534.06	-0.00575308	0.149987	-0.0383571	0.969403	0.999632	Layer2-3	4	4
Mpped1	6856.5	-0.175221	0.157743	-1.1108	0.266654	0.999632	Layer2-3	4	4
Efcab6	600.821	0.0936575	0.240536	0.389369	0.697003	0.999632	Layer2-3	4	4
Sult4a1	50.9695	-0.421777	0.923693	-0.45662	0.647944	0.999632	Layer2-3	4	4
Pnpla3	92.2628	0.093482	0.255581	0.365763	0.714542	0.999632	Layer2-3	4	4
Samm50	138.116	-1.50848	0.463349	-3.2556	0.00113152	0.605706	Layer2-3	4	4
Parvb	9.11369	0.969043	1.15875	0.83628	0.402997	0.999632	Layer2-3	4	4
Shisal1	148.3	-0.144421	0.27923	-0.517213	0.605008	0.999632	Layer2-3	4	4
Prr5	24.6652	0.166076	0.614071	0.270451	0.786814	0.999632	Layer2-3	4	4
Phf21b	244.75	0.0474231	0.3113	0.152339	0.878919	0.999632	Layer2-3	4	4
Gm29666	19.5655	0.0950063	0.443867	0.214042	0.830514	0.999632	Layer2-3	4	4
Gm56728	63.1352	-0.180392	0.283318	-0.636712	0.524312	0.999632	Layer2-3	4	4
Nup50	161.135	-0.579063	0.602996	-0.96031	0.336899	0.999632	Layer2-3	4	4
5031439G07Rik	758.935	0.27892	0.148125	1.88301	0.0596993	0.965433	Layer2-3	4	4
Fam118a	183.071	-0.0984121	0.207451	-0.474387	0.635224	0.999632	Layer2-3	4	4
Smc1b	29.0508	0.0260211	0.471071	0.0552381	0.955949	0.999632	Layer2-3	4	4
Fbln1	84.1063	-0.438865	0.717348	-0.611788	0.540678	0.999632	Layer2-3	4	4
Atxn10	1853.53	-0.486748	0.289797	-1.67962	0.0930319	0.973211	Layer2-3	4	4
Wnt7b	273.054	-0.495146	0.374481	-1.32222	0.186095	0.999632	Layer2-3	4	4
AU022754	48.2668	-0.598669	0.406876	-1.47138	0.141188	0.995287	Layer2-3	4	4
Gm49539	17.0808	-0.0942973	0.571942	-0.164872	0.869045	0.999632	Layer2-3	4	4
Lncppara	2199.96	0.154837	0.181168	0.85466	0.392739	0.999632	Layer2-3	4	4
Ttc38	53.2751	-0.0970353	0.314752	-0.308291	0.757861	0.999632	Layer2-3	4	4
Gm49548	9.80783	-0.367101	0.751162	-0.488711	0.625046	0.999632	Layer2-3	4	4
Trmu	254.334	-0.0577258	0.18519	-0.31171	0.755261	0.999632	Layer2-3	4	4
Celsr1	47.9124	0.0717251	0.574209	0.124911	0.900594	0.999632	Layer2-3	4	4
Gramd4	571.416	0.10002	0.10282	0.972774	0.330666	0.999632	Layer2-3	4	4
Cerk	310.488	-0.170496	0.20728	-0.822536	0.410772	0.999632	Layer2-3	4	4
Tbc1d22a	604.659	-0.200311	0.129877	-1.54232	0.122995	0.98068	Layer2-3	4	4
A930001M01Rik	45.8574	-0.484002	0.358542	-1.34992	0.177042	0.998425	Layer2-3	4	4
4930543I03Rik	10.1331	0.23854	0.696596	0.342436	0.732023	0.999632	Layer2-3	4	4
Tafa5	2152.94	0.0752583	0.161706	0.465403	0.641643	0.999632	Layer2-3	4	4
Brd1	1817.1	0.149745	0.119116	1.25713	0.208707	0.999632	Layer2-3	4	4
Zbed4	330.234	-0.269113	0.151051	-1.78161	0.0748129	0.973211	Layer2-3	4	4
Alg12	55.6718	-0.0279529	0.264785	-0.105568	0.915925	0.999632	Layer2-3	4	4
Mov10l1	11.0125	-0.353872	0.544004	-0.650496	0.515372	0.999632	Layer2-3	4	4
Panx2	127.854	0.317745	0.228446	1.3909	0.164256	0.996276	Layer2-3	4	4
1810021B22Rik	15.2519	-0.0302389	0.474753	-0.0636939	0.949214	0.999632	Layer2-3	4	4
Trabd	184.516	0.0299506	0.159198	0.188134	0.850772	0.999632	Layer2-3	4	4
Selenoo	259.038	-0.13937	0.122024	-1.14215	0.25339	0.999632	Layer2-3	4	4
Tubgcp6	187.725	-0.0044987	0.14068	-0.0319783	0.974489	0.999632	Layer2-3	4	4
Hdac10	61.3629	0.00572617	0.284619	0.0201187	0.983949	0.999632	Layer2-3	4	4
Mapk12	11.7412	-0.32062	0.577311	-0.555367	0.578643	0.999632	Layer2-3	4	4
Mapk11	171.888	0.436946	0.306683	1.42475	0.15423	0.996276	Layer2-3	4	4
Plxnb2	178.662	0.027256	0.29186	0.0933871	0.925596	0.999632	Layer2-3	4	4
Dennd6b	373.8	0.0345178	0.169646	0.203469	0.838768	0.999632	Layer2-3	4	4
Ppp6r2	1715.98	0.0998381	0.119667	0.834301	0.404111	0.999632	Layer2-3	4	4
Sbf1	206.905	-0.144144	0.186167	-0.774274	0.438769	0.999632	Layer2-3	4	4
Lmf2	19.5529	0.246265	0.77122	0.319318	0.749485	0.999632	Layer2-3	4	4
Ncaph2	209.89	-0.129004	0.222591	-0.579556	0.562214	0.999632	Layer2-3	4	4
Cpt1b	14.7126	-0.0795621	0.455781	-0.174562	0.861424	0.999632	Layer2-3	4	4
Chkb	153.214	-0.356039	0.288497	-1.23412	0.217159	0.999632	Layer2-3	4	4
C730034F03Rik	59.7706	0.474322	0.380225	1.24748	0.212223	0.999632	Layer2-3	4	4
Mapk8ip2	215.037	-0.0484929	0.321807	-0.150689	0.880221	0.999632	Layer2-3	4	4
C230037L18Rik	29.5642	0.386146	0.52902	0.729928	0.465434	0.999632	Layer2-3	4	4
Shank3	658.254	0.0589882	0.127211	0.463702	0.642861	0.999632	Layer2-3	4	4
Acr	265.763	-0.203433	0.204092	-0.996771	0.318876	0.999632	Layer2-3	4	4
Rabl2	263.233	-0.0491272	0.18637	-0.2636	0.792088	0.999632	Layer2-3	4	4
Syt10	28.0345	0.459412	0.576935	0.796298	0.425859	0.999632	Layer2-3	4	4
Cpne8	200.413	-0.198055	0.343036	-0.57736	0.563697	0.999632	Layer2-3	4	4
Kif21a	4846.29	-0.131837	0.139471	-0.945266	0.344523	0.999632	Layer2-3	4	4
Abcd2	125.345	0.850172	0.48711	1.74534	0.0809258	0.973211	Layer2-3	4	4
Slc2a13	777.786	-0.20514	0.173394	-1.18309	0.236775	0.999632	Layer2-3	4	4
Lrrk2	61.2407	0.357785	0.313356	1.14178	0.253545	0.999632	Layer2-3	4	4
Muc19	7.54554	0.107375	0.991336	0.108313	0.913747	0.999632	Layer2-3	4	4
Cntn1	4686.14	0.114331	0.207578	0.550785	0.581781	0.999632	Layer2-3	4	4
Gm26760	26.8011	0.293746	0.543701	0.54027	0.589011	0.999632	Layer2-3	4	4
Pdzrn4	999.139	-0.265507	0.230934	-1.14971	0.250265	0.999632	Layer2-3	4	4
Gm30085	31.0755	-0.631483	0.496032	-1.27307	0.202994	0.999632	Layer2-3	4	4
Gxylt1	265.902	0.113734	0.186061	0.611275	0.541017	0.999632	Layer2-3	4	4
Yaf2	804.852	0.270356	0.175149	1.54357	0.122692	0.98068	Layer2-3	4	4
Zcrb1	234.472	-0.369242	0.252131	-1.46448	0.143062	0.995287	Layer2-3	4	4
Pphln1	460.006	0.287205	0.186222	1.54228	0.123006	0.98068	Layer2-3	4	4
Prickle1	555.681	0.382962	0.298724	1.28199	0.199845	0.999632	Layer2-3	4	4
Adamts20	112.279	0.176636	0.289355	0.610446	0.541566	0.999632	Layer2-3	4	4
Pus7l	18.4345	-0.567892	0.686951	-0.826685	0.408415	0.999632	Layer2-3	4	4
Tmem117	117.856	-0.388425	0.446806	-0.869337	0.384663	0.999632	Layer2-3	4	4
Nell2	11634.5	-0.0222369	0.0692995	-0.320882	0.7483	0.999632	Layer2-3	4	4
A130051J06Rik	8.80143	0.631899	0.582881	1.0841	0.278322	0.999632	Layer2-3	4	4
Ano6	1096.83	0.367062	0.174225	2.10683	0.0351324	0.928915	Layer2-3	4	4
D030018L15Rik	12.1681	-0.456646	0.55289	-0.825924	0.408847	0.999632	Layer2-3	4	4
2610037D02Rik	1237.51	-0.0435647	0.120239	-0.362318	0.717115	0.999632	Layer2-3	4	4
Arid2	1960.81	0.116789	0.154759	0.754655	0.450456	0.999632	Layer2-3	4	4
Scaf11	955.518	-0.0924793	0.123165	-0.750859	0.452738	0.999632	Layer2-3	4	4
Slc38a1	1881.51	0.206845	0.144165	1.43478	0.15135	0.995287	Layer2-3	4	4
Gm56719	8.50366	1.12498	0.679297	1.6561	0.0977023	0.975864	Layer2-3	4	4
Slc38a2	1131.33	-0.0284666	0.292817	-0.0972164	0.922555	0.999632	Layer2-3	4	4
Pced1b	358.153	-0.0235396	0.162134	-0.145186	0.884564	0.999632	Layer2-3	4	4
Rpap3	292.078	-0.25347	0.299774	-0.845536	0.397812	0.999632	Layer2-3	4	4
Rapgef3	17.0844	0.341976	0.660575	0.517694	0.604672	0.999632	Layer2-3	4	4
Slc48a1	88.148	-0.0643377	0.771	-0.0834471	0.933496	0.999632	Layer2-3	4	4
Hdac7	409.903	0.0183974	0.153417	0.119918	0.904548	0.999632	Layer2-3	4	4
Senp1	562.493	-0.178782	0.139682	-1.27992	0.200575	0.999632	Layer2-3	4	4
Pfkm	216.422	-0.191271	0.329476	-0.580531	0.561557	0.999632	Layer2-3	4	4
Gm26513	11.677	-0.4553	0.597979	-0.761399	0.446419	0.999632	Layer2-3	4	4
Asb8	303.707	0.0507127	0.170139	0.298066	0.765653	0.999632	Layer2-3	4	4
Zfp641	70.5939	-0.513366	0.376762	-1.36257	0.173018	0.996276	Layer2-3	4	4
Kansl2	442.807	-0.240539	0.20235	-1.18873	0.234547	0.999632	Layer2-3	4	4
Ccnt1	724.915	0.110873	0.0905272	1.22475	0.220669	0.999632	Layer2-3	4	4
9330020H09Rik	9.68428	2.0528	1.05829	1.93972	0.0524136	0.951814	Layer2-3	4	4
Adcy6	228.274	-0.113389	0.130781	-0.867016	0.385933	0.999632	Layer2-3	4	4
Cacnb3	346.939	0.185244	0.381912	0.485045	0.627645	0.999632	Layer2-3	4	4
Ddx23	267.911	-0.268009	0.341648	-0.78446	0.43277	0.999632	Layer2-3	4	4
Ccdc65	9.24793	-0.479191	0.807345	-0.593539	0.552821	0.999632	Layer2-3	4	4
Arf3	580.531	0.190232	0.188859	1.00727	0.313805	0.999632	Layer2-3	4	4
Prkag1	79.9458	0.495634	0.431309	1.14914	0.250499	0.999632	Layer2-3	4	4
Kmt2d	415.13	-0.00406823	0.16373	-0.0248472	0.980177	0.999632	Layer2-3	4	4
Rhebl1	124.405	0.0226424	0.5634	0.0401889	0.967943	0.999632	Layer2-3	4	4
Lmbr1l	340.422	0.298023	0.178476	1.66982	0.0949545	0.974539	Layer2-3	4	4
Gm41396	31.3846	0.00532813	0.471769	0.0112939	0.990989	0.999632	Layer2-3	4	4
4930578M01Rik	456.846	-0.186565	0.217599	-0.857379	0.391235	0.999632	Layer2-3	4	4
Gm56698	54.619	0.359635	0.240894	1.49292	0.135459	0.990339	Layer2-3	4	4
Spats2	1052.15	0.523977	0.195187	2.68449	0.007264	0.828065	Layer2-3	4	4
Kcnh3	116.135	0.138526	0.242003	0.572414	0.567042	0.999632	Layer2-3	4	4
1700120C14Rik	30.0237	-0.160534	0.385432	-0.416503	0.677042	0.999632	Layer2-3	4	4
Prpf40b	610.634	0.0905552	0.114682	0.789621	0.429749	0.999632	Layer2-3	4	4
Fmnl3	401.709	0.367048	0.19698	1.86338	0.0624091	0.969707	Layer2-3	4	4
Nckap5l	175.856	0.0820845	0.19155	0.428527	0.668267	0.999632	Layer2-3	4	4
Nckap5los	22.6366	0.0753006	0.536044	0.140475	0.888285	0.999632	Layer2-3	4	4
Bcdin3d	40.413	-0.237674	0.659099	-0.360605	0.718395	0.999632	Layer2-3	4	4
Faim2	15.7016	0.22275	1.05545	0.211047	0.832851	0.999632	Layer2-3	4	4
Racgap1	9.87207	-0.96245	1.45863	-0.659832	0.509362	0.999632	Layer2-3	4	4
Asic1	214.842	0.0819888	0.191645	0.427817	0.668784	0.999632	Layer2-3	4	4
Smarcd1	677.162	0.043331	0.251325	0.17241	0.863115	0.999632	Layer2-3	4	4
Gpd1	15.669	0.157143	0.693609	0.226558	0.820768	0.999632	Layer2-3	4	4
Cers5	946.842	0.0856673	0.104897	0.816683	0.41411	0.999632	Layer2-3	4	4
Gm17058	29.9985	0.0971354	0.413457	0.234935	0.814259	0.999632	Layer2-3	4	4
Lima1	481.788	0.201446	0.238496	0.844651	0.398306	0.999632	Layer2-3	4	4
Gm17057	15.4319	0.595017	0.498177	1.19439	0.232326	0.999632	Layer2-3	4	4
Gm49494	8.53646	-0.584789	0.919771	-0.635798	0.524908	0.999632	Layer2-3	4	4
Larp4	1104.43	0.293546	0.1487	1.97407	0.0483733	0.949568	Layer2-3	4	4
2310068J16Rik	11.1107	-0.79056	0.61853	-1.27813	0.201204	0.999632	Layer2-3	4	4
Dip2b	3532.59	0.0912742	0.144517	0.631579	0.527662	0.999632	Layer2-3	4	4
4930478M13Rik	42.6335	0.283381	0.485808	0.583319	0.559679	0.999632	Layer2-3	4	4
Atf1	398.263	0.101568	0.20533	0.494656	0.620843	0.999632	Layer2-3	4	4
Mettl7a1	32.3947	-0.109422	0.501396	-0.218234	0.827246	0.999632	Layer2-3	4	4
Slc11a2	141.749	0.0102424	0.235956	0.0434083	0.965376	0.999632	Layer2-3	4	4
5330439K02Rik	85.2406	-0.217126	0.316005	-0.687097	0.492022	0.999632	Layer2-3	4	4
Letmd1	219.749	0.214711	0.187963	1.14231	0.253327	0.999632	Layer2-3	4	4
Csrnp2	356.677	0.0602663	0.1821	0.330952	0.740681	0.999632	Layer2-3	4	4
Tfcp2	171.976	0.117918	0.266569	0.442354	0.658233	0.999632	Layer2-3	4	4
Pou6f1	651.895	-0.104538	0.123582	-0.845897	0.39761	0.999632	Layer2-3	4	4
Gm49492	7.7162	0.254838	0.971814	0.262229	0.793145	0.999632	Layer2-3	4	4
C330013E15Rik	17.1939	0.131457	0.495971	0.265051	0.79097	0.999632	Layer2-3	4	4
Slc4a8	658.672	0.0455362	0.112944	0.403175	0.68682	0.999632	Layer2-3	4	4
Scn8a	1828.99	-0.0253452	0.0727173	-0.348545	0.727431	0.999632	Layer2-3	4	4
Acvr1b	353.116	-0.0301201	0.151017	-0.199448	0.841912	0.999632	Layer2-3	4	4
Tamalin	87.9189	0.10221	0.591966	0.172661	0.862918	0.999632	Layer2-3	4	4
Nr4a1	62.887	0.144788	0.349336	0.414467	0.678532	0.999632	Layer2-3	4	4
Atg101	14.2105	-0.758743	1.13594	-0.667944	0.504169	0.999632	Layer2-3	4	4
Krt77	6.68686	-0.0543108	1.08783	-0.049926	0.960181	0.999632	Layer2-3	4	4
Eif4b	403.45	0.582456	0.474048	1.22868	0.21919	0.999632	Layer2-3	4	4
Tns2	20.8994	-0.233374	0.45544	-0.512415	0.608361	0.999632	Layer2-3	4	4
Spryd3	249.796	0.0759078	0.213818	0.355012	0.722581	0.999632	Layer2-3	4	4
Csad	193.947	0.0790045	0.220821	0.357776	0.720511	0.999632	Layer2-3	4	4
Zfp740	550.326	0.0468966	0.183436	0.255656	0.798216	0.999632	Layer2-3	4	4
Rarg	62.922	0.130821	0.316348	0.413536	0.679214	0.999632	Layer2-3	4	4
Espl1	7.53466	-0.330861	1.28668	-0.257142	0.797069	0.999632	Layer2-3	4	4
Myg1	20.1229	-1.74605	1.03882	-1.6808	0.0928019	0.973211	Layer2-3	4	4
Aaas	91.8229	-0.0272119	0.239641	-0.113553	0.909592	0.999632	Layer2-3	4	4
Sp1	294.497	0.318155	0.161816	1.96615	0.0492814	0.949568	Layer2-3	4	4
Pcbp2	905.541	0.0568177	0.129258	0.43957	0.660249	0.999632	Layer2-3	4	4
Map3k12	408.492	-0.201593	0.124018	-1.62551	0.104054	0.977039	Layer2-3	4	4
Gm56725	17.9212	-0.177672	0.449469	-0.395292	0.692627	0.999632	Layer2-3	4	4
Tarbp2	397.437	-0.191421	0.20579	-0.930176	0.35228	0.999632	Layer2-3	4	4
Npff	16.6269	-0.132183	0.52057	-0.253919	0.799558	0.999632	Layer2-3	4	4
Atf7	2329.82	-0.204723	0.150698	-1.3585	0.174306	0.998231	Layer2-3	4	4
Calcoco1	266.172	0.0976062	0.180105	0.541942	0.587858	0.999632	Layer2-3	4	4
D930007P13Rik	11.1606	-0.0957021	0.532148	-0.179841	0.857277	0.999632	Layer2-3	4	4
Smug1	149.868	-0.0736568	0.232404	-0.316935	0.751293	0.999632	Layer2-3	4	4
Cbx5	706.116	-0.408018	0.269311	-1.51504	0.129761	0.985154	Layer2-3	4	4
Hnrnpa1	332.511	0.458305	0.22271	2.05786	0.039604	0.928915	Layer2-3	4	4
Copz1	157.301	-0.141697	0.344392	-0.411441	0.680749	0.999632	Layer2-3	4	4
Gm49482	8.87706	-0.756149	0.598076	-1.2643	0.206121	0.999632	Layer2-3	4	4
Zfp385a	44.6816	-0.155747	0.437777	-0.355768	0.722014	0.999632	Layer2-3	4	4
Pde1b	125.657	0.491639	0.3274	1.50164	0.133189	0.989149	Layer2-3	4	4
Ppp1r1a	29.7825	-0.480219	0.641148	-0.748999	0.453858	0.999632	Layer2-3	4	4
Zfp263	228.364	0.0624892	0.164921	0.378903	0.70476	0.999632	Layer2-3	4	4
Gm41409	121.368	-0.474463	0.232114	-2.0441	0.0409437	0.928915	Layer2-3	4	4
Zfp174	81.56	0.288341	0.354012	0.814493	0.415363	0.999632	Layer2-3	4	4
Zfp597	270.561	0.101835	0.166365	0.612117	0.54046	0.999632	Layer2-3	4	4
Naa60	110.507	-0.462944	0.461701	-1.00269	0.316009	0.999632	Layer2-3	4	4
1700037C18Rik	76.6914	0.0617952	0.280141	0.220586	0.825415	0.999632	Layer2-3	4	4
Cluap1	938.292	-0.108191	0.126083	-0.858097	0.390839	0.999632	Layer2-3	4	4
Nlrc3	70.4383	-0.285475	0.311315	-0.916997	0.359144	0.999632	Layer2-3	4	4
Slx4	197.229	-0.0413728	0.197496	-0.209487	0.834068	0.999632	Layer2-3	4	4
Gm15879	29.3897	0.069342	0.424788	0.163239	0.87033	0.999632	Layer2-3	4	4
Trap1	319.583	-0.0742174	0.191133	-0.388302	0.697792	0.999632	Layer2-3	4	4
Crebbp	2421.11	0.232779	0.116642	1.99568	0.0459686	0.934531	Layer2-3	4	4
Adcy9	953.201	0.297548	0.180812	1.64562	0.0998428	0.975864	Layer2-3	4	4
Gm56602	17.4345	-0.362205	0.456826	-0.792872	0.427853	0.999632	Layer2-3	4	4
Srl	199.586	0.104575	0.207251	0.504579	0.613855	0.999632	Layer2-3	4	4
Tfap4	35.4772	-0.793515	0.833815	-0.951668	0.341266	0.999632	Layer2-3	4	4
Glis2	305.305	-0.0562776	0.213395	-0.263725	0.791992	0.999632	Layer2-3	4	4
Coro7	362.38	0.105581	0.172794	0.611024	0.541184	0.999632	Layer2-3	4	4
Dnaja3	161.936	-0.266633	0.189968	-1.40357	0.160447	0.996276	Layer2-3	4	4
Hmox2	259.586	0.385743	0.326881	1.18007	0.237972	0.999632	Layer2-3	4	4
Cdip1	834.542	-0.0987386	0.124213	-0.794916	0.426662	0.999632	Layer2-3	4	4
4930562C15Rik	13.5872	-0.200583	0.610596	-0.328503	0.742531	0.999632	Layer2-3	4	4
Mgrn1	602.323	0.192285	0.141933	1.35476	0.175495	0.998231	Layer2-3	4	4
Anks3	380.183	-0.15846	0.12801	-1.23787	0.215763	0.999632	Layer2-3	4	4
Gm42477	17.1663	0.0477117	0.534188	0.0893163	0.928831	0.999632	Layer2-3	4	4
Rogdi	11.5967	-0.0754729	0.867681	-0.0869824	0.930686	0.999632	Layer2-3	4	4
Glyr1	1326.16	0.0124325	0.191981	0.0647591	0.948366	0.999632	Layer2-3	4	4
Ubn1	800.669	-0.000887235	0.148672	-0.00596774	0.995238	0.999632	Layer2-3	4	4
Nagpa	36.3155	-0.423033	0.333625	-1.26799	0.204801	0.999632	Layer2-3	4	4
Alg1	109.416	-0.407354	0.362427	-1.12396	0.26103	0.999632	Layer2-3	4	4
Gm15983	10.1797	0.561588	0.71685	0.783411	0.433386	0.999632	Layer2-3	4	4
Gm41414	301.372	-0.750991	0.332859	-2.25618	0.0240591	0.925059	Layer2-3	4	4
Rbfox1	112209	-0.115708	0.183117	-0.631877	0.527467	0.999632	Layer2-3	4	4
Mettl22	150.475	-0.673805	0.344231	-1.95742	0.0502979	0.949568	Layer2-3	4	4
Abat	25.2804	0.0802596	0.667589	0.120223	0.904306	0.999632	Layer2-3	4	4
Tmem186	153.483	-0.0482212	0.243788	-0.1978	0.843202	0.999632	Layer2-3	4	4
Pmm2	265.684	-0.292174	0.167418	-1.74518	0.0809541	0.973211	Layer2-3	4	4
Usp7	1137.3	0.159391	0.1655	0.963084	0.335505	0.999632	Layer2-3	4	4
Hapstr1	766.992	-0.0218603	0.0917617	-0.238229	0.811704	0.999632	Layer2-3	4	4
Gm30371	19.4316	0.422753	0.62515	0.676243	0.498886	0.999632	Layer2-3	4	4
Grin2a	3185.6	-0.0774855	0.259587	-0.298495	0.765325	0.999632	Layer2-3	4	4
Atf7ip2	23.3484	0.010461	0.456903	0.0228954	0.981734	0.999632	Layer2-3	4	4
Nubp1	86.3384	-0.735333	0.322561	-2.27967	0.0226271	0.907995	Layer2-3	4	4
Tvp23a	191.474	-0.100265	0.351449	-0.285291	0.775421	0.999632	Layer2-3	4	4
Ciita	9.57609	-0.322383	0.582873	-0.553093	0.580199	0.999632	Layer2-3	4	4
Dexi	156.918	0.00983231	0.182655	0.0538299	0.957071	0.999632	Layer2-3	4	4
Clec16a	877.172	0.0368192	0.138396	0.266042	0.790207	0.999632	Layer2-3	4	4
Gm15558	12.4786	0.357059	0.550703	0.64837	0.516746	0.999632	Layer2-3	4	4
Gm46563	9.37559	-1.07717	1.14207	-0.943173	0.345592	0.999632	Layer2-3	4	4
Rmi2	13.8232	0.373715	0.939659	0.397713	0.690842	0.999632	Layer2-3	4	4
Litaf	88.0264	-0.179646	0.432502	-0.415365	0.677875	0.999632	Layer2-3	4	4
Snn	10.8642	-0.782442	1.1316	-0.691447	0.489285	0.999632	Layer2-3	4	4
Txndc11	511.153	0.0504858	0.110453	0.457078	0.647615	0.999632	Layer2-3	4	4
Zc3h7a	742.884	0.14118	0.111875	1.26195	0.206968	0.999632	Layer2-3	4	4
Rsl1d1	42.1997	0.574653	0.861291	0.667199	0.504645	0.999632	Layer2-3	4	4
2610020C07Rik	474.115	-0.0230603	0.150435	-0.153291	0.878169	0.999632	Layer2-3	4	4
Gspt1	852.826	-0.151689	0.194763	-0.778837	0.436076	0.999632	Layer2-3	4	4
Snx29	1405.78	0.0426021	0.107854	0.395	0.692843	0.999632	Layer2-3	4	4
Cpped1	177.496	-0.632559	0.284228	-2.22553	0.0260456	0.928915	Layer2-3	4	4
Gm9961	9.87493	-0.124744	0.618939	-0.201545	0.840272	0.999632	Layer2-3	4	4
Shisa9	1333.17	0.374965	0.400377	0.936531	0.349	0.999632	Layer2-3	4	4
4930414F18Rik	13.324	-0.449994	0.790379	-0.569339	0.569126	0.999632	Layer2-3	4	4
1700003L19Rik	27.7126	-0.0406976	0.479768	-0.0848277	0.932398	0.999632	Layer2-3	4	4
Ercc4	327.244	-0.049568	0.22369	-0.221592	0.824631	0.999632	Layer2-3	4	4
Mrtfb	584.916	0.190974	0.206863	0.92319	0.355908	0.999632	Layer2-3	4	4
Gm15738	75.3164	0.171866	0.368151	0.466837	0.640617	0.999632	Layer2-3	4	4
Parn	606.322	-0.048743	0.170445	-0.285974	0.774898	0.999632	Layer2-3	4	4
Bfar	192.193	-0.809638	0.605959	-1.33613	0.181508	0.999632	Layer2-3	4	4
A930007A09Rik	15.6706	0.937126	0.783636	1.19587	0.231747	0.999632	Layer2-3	4	4
Rrn3	470.833	-0.109187	0.150035	-0.727742	0.466772	0.999632	Layer2-3	4	4
Ntan1	154.796	-0.310449	0.555233	-0.559133	0.576071	0.999632	Layer2-3	4	4
Pdxdc1	710.249	0.0437061	0.114924	0.380305	0.703719	0.999632	Layer2-3	4	4
Mpv17l	325.31	-0.0937757	0.186067	-0.503989	0.614269	0.999632	Layer2-3	4	4
Ifitm7	11.5467	-0.504755	0.59809	-0.843944	0.398701	0.999632	Layer2-3	4	4
Bmerb1	1046.28	-0.194281	0.277791	-0.699377	0.484316	0.999632	Layer2-3	4	4
Marf1	607.737	-0.165434	0.159292	-1.03856	0.299011	0.999632	Layer2-3	4	4
Myh11	21.7355	-0.567963	0.780329	-0.727851	0.466705	0.999632	Layer2-3	4	4
Cep20	169.568	-0.348767	0.457716	-0.761973	0.446076	0.999632	Layer2-3	4	4
Abcc1	336.217	0.124118	0.165746	0.748845	0.45395	0.999632	Layer2-3	4	4
Efcab1	55.6143	0.376091	0.58341	0.644643	0.519159	0.999632	Layer2-3	4	4
Ube2v2	645.017	0.0669697	0.414293	0.161648	0.871583	0.999632	Layer2-3	4	4
Mcm4	93.446	-0.877961	0.747245	-1.17493	0.240022	0.999632	Layer2-3	4	4
Prkdc	355.915	-0.0268241	0.188169	-0.142553	0.886643	0.999632	Layer2-3	4	4
Spidr	72.6977	0.106541	0.414386	0.257105	0.797098	0.999632	Layer2-3	4	4
Yars2	72.1503	-0.391633	0.48939	-0.800247	0.423568	0.999632	Layer2-3	4	4
Dnm1l	1641.87	-0.0468724	0.145328	-0.322527	0.747053	0.999632	Layer2-3	4	4
Gm49521	97.6482	0.242076	0.198558	1.21917	0.22278	0.999632	Layer2-3	4	4
Fgd4	2960.86	0.0454146	0.10335	0.439427	0.660352	0.999632	Layer2-3	4	4
Spag6l	260.828	-0.530221	0.24243	-2.1871	0.0287349	0.928915	Layer2-3	4	4
Top3b	685.634	0.0588552	0.192527	0.305699	0.759834	0.999632	Layer2-3	4	4
Ppm1f	199.326	-0.0331325	0.154424	-0.214555	0.830114	0.999632	Layer2-3	4	4
Gm49595	28.4634	-0.0524717	0.373375	-0.140533	0.888239	0.999632	Layer2-3	4	4
Mapk1	2633.39	0.111476	0.138933	0.802371	0.422338	0.999632	Layer2-3	4	4
1700056N10Rik	33.4982	0.111569	0.342399	0.325846	0.744541	0.999632	Layer2-3	4	4
Ypel1	769.365	-0.218149	0.12828	-1.70057	0.0890231	0.973211	Layer2-3	4	4
Ppil2	429.735	0.00557956	0.141038	0.0395608	0.968443	0.999632	Layer2-3	4	4
Gm49584	30.4628	-0.375808	0.42113	-0.89238	0.372189	0.999632	Layer2-3	4	4
Ccdc116	31.3495	-0.0526692	0.531059	-0.0991776	0.920997	0.999632	Layer2-3	4	4
Ydjc	124.838	0.646327	0.738142	0.875614	0.38124	0.999632	Layer2-3	4	4
Ube2l3	281.701	0.523357	0.569795	0.918501	0.358357	0.999632	Layer2-3	4	4
Rimbp3	23.1182	-0.0807517	0.40009	-0.201834	0.840047	0.999632	Layer2-3	4	4
Hic2	374.566	0.0139571	0.141149	0.0988818	0.921232	0.999632	Layer2-3	4	4
Tmem191	205.92	-0.0592315	0.223218	-0.265353	0.790738	0.999632	Layer2-3	4	4
Pi4ka	1621.11	0.0569118	0.0842945	0.675154	0.499578	0.999632	Layer2-3	4	4
Serpind1	15.1146	-0.538795	0.547571	-0.983974	0.325129	0.999632	Layer2-3	4	4
Snap29	49.1824	-2.19099	0.947595	-2.31216	0.0207689	0.907995	Layer2-3	4	4
Crkl	378.159	0.0926011	0.141249	0.655587	0.51209	0.999632	Layer2-3	4	4
Lztr1	250.957	0.147113	0.347077	0.423862	0.671667	0.999632	Layer2-3	4	4
Thap7	55.6073	0.542962	0.718324	0.755874	0.449725	0.999632	Layer2-3	4	4
Smpd4	237.803	0.156069	0.181828	0.85833	0.39071	0.999632	Layer2-3	4	4
Ccdc74a	7.84423	-0.499271	0.959342	-0.520431	0.602763	0.999632	Layer2-3	4	4
Med15	871.126	0.0484116	0.101858	0.475287	0.634582	0.999632	Layer2-3	4	4
Klhl22	512.973	0.0768281	0.147214	0.52188	0.601754	0.999632	Layer2-3	4	4
Dgcr2	820.573	0.0866926	0.145101	0.597463	0.550199	0.999632	Layer2-3	4	4
Ess2	89.6874	-0.570736	0.377433	-1.51215	0.130496	0.986055	Layer2-3	4	4
Prodh	61.2982	0.31527	0.24922	1.26503	0.205861	0.999632	Layer2-3	4	4
Rtn4r	187.1	-0.0837348	0.307065	-0.272694	0.785088	0.999632	Layer2-3	4	4
4930483P17Rik	14.7416	-0.67917	0.556516	-1.2204	0.222315	0.999632	Layer2-3	4	4
Zdhhc8	187.656	-0.0995	0.173535	-0.573373	0.566392	0.999632	Layer2-3	4	4
Trmt2a	185.483	0.110697	0.168815	0.655733	0.511996	0.999632	Layer2-3	4	4
Dgcr8	525.795	-0.0836971	0.183942	-0.455018	0.649096	0.999632	Layer2-3	4	4
Tango2	504.083	0.030817	0.111726	0.275826	0.782682	0.999632	Layer2-3	4	4
Arvcf	243.07	0.40984	0.204684	2.00231	0.0452518	0.933547	Layer2-3	4	4
Comt	286.089	-0.147879	0.369335	-0.400394	0.688866	0.999632	Layer2-3	4	4
Gm15764	15.5986	0.42332	0.484452	0.873812	0.382221	0.999632	Layer2-3	4	4
Txnrd2	42.4687	0.0318884	0.654075	0.0487534	0.961116	0.999632	Layer2-3	4	4
Gnb1l	101.145	0.308653	0.210889	1.46358	0.143309	0.995287	Layer2-3	4	4
Septin5	13.2116	-0.980664	0.895419	-1.0952	0.273429	0.999632	Layer2-3	4	4
Ufd1	493.024	0.0657859	0.112514	0.584689	0.558757	0.999632	Layer2-3	4	4
2510002D24Rik	66.0698	-0.114416	0.448091	-0.255341	0.79846	0.999632	Layer2-3	4	4
Mrpl40	73.6016	0.247477	0.977276	0.253231	0.80009	0.999632	Layer2-3	4	4
Hira	1620.83	0.13378	0.16689	0.801605	0.422782	0.999632	Layer2-3	4	4
B3gnt5	93.5458	1.37502	0.863004	1.5933	NA	NA	Layer2-3	4	4
Klhl24	1281.6	0.200421	0.117612	1.70409	0.0883643	0.973211	Layer2-3	4	4
Yeats2	1512.68	-0.0585953	0.145283	-0.403317	0.686715	0.999632	Layer2-3	4	4
Map6d1	8.57317	0.102049	0.623632	0.163636	0.870017	0.999632	Layer2-3	4	4
Parl	485.268	-0.0850711	0.173762	-0.489585	0.624427	0.999632	Layer2-3	4	4
Abcc5	1699.52	0.116655	0.185028	0.630471	0.528387	0.999632	Layer2-3	4	4
Eif2b5	420.149	-0.058077	0.162185	-0.35809	0.720276	0.999632	Layer2-3	4	4
Gm16618	22.0508	0.512604	0.436819	1.17349	0.240598	0.999632	Layer2-3	4	4
Dvl3	246.192	0.0166665	0.140136	0.118931	0.90533	0.999632	Layer2-3	4	4
Abcf3	90.8662	-0.82886	0.592208	-1.39961	0.16163	0.996276	Layer2-3	4	4
Vwa5b2	95.3627	-0.0273665	0.214614	-0.127515	0.898533	0.999632	Layer2-3	4	4
Alg3	24.8146	-2.92387	0.655818	-4.45835	8.25931e-06	0.0294942	Layer2-3	4	4
Eef1akmt4	37.2506	-0.205161	0.343403	-0.597436	0.550217	0.999632	Layer2-3	4	4
Ece2	253.538	0.0696918	0.191563	0.363806	0.716003	0.999632	Layer2-3	4	4
Eif4g1	670.813	-0.576289	0.306033	-1.8831	0.0596872	0.965433	Layer2-3	4	4
Fam131a	146.713	-0.178076	0.321374	-0.554107	0.579506	0.999632	Layer2-3	4	4
Clcn2	115.775	0.0616083	0.187552	0.328486	0.742544	0.999632	Layer2-3	4	4
Thpo	9.07353	0.297292	0.676741	0.4393	0.660444	0.999632	Layer2-3	4	4
Chrd	47.9997	-0.122166	0.334954	-0.364723	0.715318	0.999632	Layer2-3	4	4
Ephb3	20.0267	1.1055	0.723197	1.52863	0.126357	0.984532	Layer2-3	4	4
Vps8	793.685	0.0700223	0.145419	0.481522	0.630146	0.999632	Layer2-3	4	4
2510009E07Rik	460.621	0.123623	0.204363	0.604919	0.545233	0.999632	Layer2-3	4	4
1300002E11Rik	16.8047	0.527236	1.30122	0.405185	0.685341	0.999632	Layer2-3	4	4
Map3k13	400.402	0.179499	0.167205	1.07353	0.283034	0.999632	Layer2-3	4	4
Senp2	1171.37	0.063869	0.136168	0.469045	0.639038	0.999632	Layer2-3	4	4
Igf2bp2	319.869	0.497406	0.252181	1.97242	0.0485618	0.949568	Layer2-3	4	4
Tra2b	970.602	-0.0344781	0.213013	-0.161859	0.871417	0.999632	Layer2-3	4	4
Etv5	72.5765	0.424136	0.356598	1.1894	0.234284	0.999632	Layer2-3	4	4
Dgkg	27.8634	0.355973	0.670557	0.530861	0.595515	0.999632	Layer2-3	4	4
Tbccd1	62.3912	-0.245536	0.316487	-0.775815	0.437858	0.999632	Layer2-3	4	4
Dnajb11	17.6473	0.166321	1.07143	0.155233	0.876638	0.999632	Layer2-3	4	4
Eif4a2	77.1674	0.12907	0.609388	0.211802	0.832261	0.999632	Layer2-3	4	4
Rfc4	4.92696	-0.0623449	1.67726	-0.0371706	0.970349	0.999632	Layer2-3	4	4
6330408M09Rik	57.9579	0.0491575	0.30475	0.161305	0.871853	0.999632	Layer2-3	4	4
B630019A10Rik	21.2556	-0.0159013	0.54166	-0.0293566	0.97658	0.999632	Layer2-3	4	4
BC106179	8.20965	-0.0123503	0.689402	-0.0179145	0.985707	0.999632	Layer2-3	4	4
St6gal1	1048.69	0.227025	0.180365	1.2587	0.208139	0.999632	Layer2-3	4	4
Masp1	862.175	-0.442466	0.268985	-1.64495	0.0999799	0.975864	Layer2-3	4	4
Rtp4	28.7609	0.0618167	0.392481	0.157502	0.874849	0.999632	Layer2-3	4	4
Bcl6	555.287	-0.41947	0.242337	-1.73094	0.0834632	0.973211	Layer2-3	4	4
Gm56627	10.8243	0.285958	0.672279	0.425356	0.670577	0.999632	Layer2-3	4	4
Lpp	3384.83	-0.170567	0.112012	-1.52275	0.12782	0.984532	Layer2-3	4	4
A230028O05Rik	10.0153	-0.443373	0.988075	-0.448724	0.653631	0.999632	Layer2-3	4	4
Trp63	17.377	-0.260088	0.778148	-0.33424	0.738198	0.999632	Layer2-3	4	4
P3h2	223.409	0.0466845	0.26481	0.176295	0.860063	0.999632	Layer2-3	4	4
Il1rap	340.689	0.159669	0.208001	0.767635	0.442704	0.999632	Layer2-3	4	4
Gm20319	31.0339	0.0480758	0.37461	0.128336	0.897883	0.999632	Layer2-3	4	4
Ccdc50	2019.38	0.0582774	0.0899137	0.648148	0.516889	0.999632	Layer2-3	4	4
Fgf12	7293.71	0.199795	0.225511	0.885968	0.375635	0.999632	Layer2-3	4	4
Mb21d2	647.686	0.00682684	0.167598	0.0407333	0.967508	0.999632	Layer2-3	4	4
Opa1	1204.25	-0.108917	0.12396	-0.878641	0.379596	0.999632	Layer2-3	4	4
Gm26834	12.8571	0.0954218	0.507431	0.188049	0.850838	0.999632	Layer2-3	4	4
Atp13a3	2776.41	0.14951	0.18159	0.823335	0.410317	0.999632	Layer2-3	4	4
Gm56606	58.3163	0.276001	0.29679	0.929955	0.352395	0.999632	Layer2-3	4	4
Tmem44	1076.21	0.0462788	0.144905	0.319373	0.749444	0.999632	Layer2-3	4	4
Lsg1	466.46	0.026762	0.118974	0.224939	0.822026	0.999632	Layer2-3	4	4
Gm46565	30.3284	0.123978	0.351296	0.352917	0.724151	0.999632	Layer2-3	4	4
Xxylt1	265.935	0.0949414	0.12078	0.786071	0.431826	0.999632	Layer2-3	4	4
Acap2	1327.35	0.151208	0.141493	1.06866	0.285222	0.999632	Layer2-3	4	4
Ppp1r2	486.41	-0.1164	0.315434	-0.369017	0.712115	0.999632	Layer2-3	4	4
Bdh1	185.249	-0.235033	0.370633	-0.634139	0.52599	0.999632	Layer2-3	4	4
Gm49695	7.81389	0.274363	0.796405	0.344502	0.730468	0.999632	Layer2-3	4	4
Dlg1	3257.08	0.189706	0.120483	1.57454	0.115363	0.98068	Layer2-3	4	4
Ncbp2	206.376	-0.823815	0.562461	-1.46466	0.143014	0.995287	Layer2-3	4	4
Senp5	1252.59	-0.102901	0.166184	-0.619196	0.535787	0.999632	Layer2-3	4	4
Pak2	1472.18	-0.0991336	0.110057	-0.900748	0.367722	0.999632	Layer2-3	4	4
Pigx	13.1097	0.269138	0.91278	0.294855	0.768104	0.999632	Layer2-3	4	4
Cep19	34.1709	-0.661485	0.507093	-1.30446	0.192075	0.999632	Layer2-3	4	4
Fbxo45	15.2967	-0.365771	0.796796	-0.459052	0.646197	0.999632	Layer2-3	4	4
Wdr53	31.1048	0.225893	0.70394	0.320898	0.748288	0.999632	Layer2-3	4	4
Rnf168	535.188	0.112161	0.130951	0.856516	0.391712	0.999632	Layer2-3	4	4
Ubxn7	1015.37	0.178946	0.115453	1.54996	0.121152	0.98068	Layer2-3	4	4
Dynlt2b	11.101	0.669226	0.726435	0.921248	0.356921	0.999632	Layer2-3	4	4
Pcyt1a	351.394	-0.0819975	0.162694	-0.503997	0.614263	0.999632	Layer2-3	4	4
Zdhhc19	30.7149	-0.752559	0.475554	-1.58249	0.113538	0.98068	Layer2-3	4	4
Tfrc	269.402	0.592659	0.372459	1.59121	0.111563	0.98068	Layer2-3	4	4
Tnk2	287.052	0.0300705	0.174627	0.172199	0.863281	0.999632	Layer2-3	4	4
Rubcn	417.202	0.149501	0.201995	0.74012	0.459227	0.999632	Layer2-3	4	4
Fyttd1	503.764	-0.290582	0.313589	-0.926633	0.354117	0.999632	Layer2-3	4	4
Lrch3	1898.23	0.284641	0.129761	2.19357	0.0282662	0.928915	Layer2-3	4	4
Gm17106	264.108	0.107172	0.154746	0.692566	0.488582	0.999632	Layer2-3	4	4
Lmln	316.223	-0.162644	0.205271	-0.792336	0.428165	0.999632	Layer2-3	4	4
Osbpl11	514.664	0.0975541	0.116354	0.838427	0.401791	0.999632	Layer2-3	4	4
Snx4	678.552	0.110734	0.21682	0.51072	0.609547	0.999632	Layer2-3	4	4
1700007L15Rik	13.0561	0.373505	0.532743	0.701099	0.483241	0.999632	Layer2-3	4	4
Zfp148	2723.84	0.0951642	0.107085	0.88868	0.374175	0.999632	Layer2-3	4	4
Slc12a8	141.339	-0.145425	0.258786	-0.561953	0.574148	0.999632	Layer2-3	4	4
Heg1	677.475	-0.410853	0.267456	-1.53615	0.124501	0.982175	Layer2-3	4	4
Umps	122.63	-0.106785	0.217746	-0.49041	0.623844	0.999632	Layer2-3	4	4
Kalrn	16169.7	-0.0241855	0.0880879	-0.274561	0.783654	0.999632	Layer2-3	4	4
Ccdc14	79.383	0.0186642	0.366044	0.0509891	0.959334	0.999632	Layer2-3	4	4
Mylk	12.2096	0.663186	1.1115	0.596661	0.550734	0.999632	Layer2-3	4	4
Gm21691	43.8554	-0.0794857	0.345781	-0.229873	0.81819	0.999632	Layer2-3	4	4
Hacd2	686.695	0.0350896	0.147559	0.237801	0.812035	0.999632	Layer2-3	4	4
Adcy5	581.908	0.182585	0.13975	1.30651	0.191379	0.999632	Layer2-3	4	4
Sec22a	769.961	-0.0251298	0.118205	-0.212595	0.831643	0.999632	Layer2-3	4	4
Pdia5	88.4241	-0.0402507	0.390905	-0.102968	0.917988	0.999632	Layer2-3	4	4
Sema5b	641.047	-0.21345	0.324471	-0.65784	0.510641	0.999632	Layer2-3	4	4
Slc49a4	637.673	0.217401	0.116506	1.86602	0.062039	0.968043	Layer2-3	4	4
Hspbap1	226.427	0.088463	0.259815	0.340485	0.733491	0.999632	Layer2-3	4	4
Kpna1	990.078	0.091142	0.14558	0.626063	0.531274	0.999632	Layer2-3	4	4
Wdr5b	33.9293	-0.0841641	0.528748	-0.159176	0.87353	0.999632	Layer2-3	4	4
Fam162a	239.289	-0.428244	0.559224	-0.765783	0.443805	0.999632	Layer2-3	4	4
Ccdc58	331.549	-0.383798	0.191873	-2.00027	0.0454708	0.933547	Layer2-3	4	4
Slc15a2	64.8856	-0.458389	0.432263	-1.06044	0.288945	0.999632	Layer2-3	4	4
Eaf2	292.456	-0.172032	0.166926	-1.03059	0.302734	0.999632	Layer2-3	4	4
Iqcb1	931.888	0.140634	0.0815993	1.72348	0.0848025	0.973211	Layer2-3	4	4
2600002D14Rik	8.79289	-0.140503	0.664306	-0.211503	0.832494	0.999632	Layer2-3	4	4
Golgb1	1134.97	-0.179825	0.184847	-0.972834	0.330636	0.999632	Layer2-3	4	4
4930565N06Rik	13.1147	-0.393881	0.537665	-0.732577	0.463817	0.999632	Layer2-3	4	4
Polq	351.226	-0.259596	0.310491	-0.836084	0.403108	0.999632	Layer2-3	4	4
Stxbp5l	1608.77	0.0867835	0.0958852	0.905077	0.365425	0.999632	Layer2-3	4	4
Gtf2e1	120.888	-0.118711	0.305977	-0.387974	0.698035	0.999632	Layer2-3	4	4
Rabl3	133.043	-0.333232	0.340567	-0.978464	0.327845	0.999632	Layer2-3	4	4
Fstl1	104.642	-0.934801	0.621375	-1.50441	0.132476	0.986055	Layer2-3	4	4
Lrrc58	758.43	-0.123684	0.333751	-0.370589	0.710944	0.999632	Layer2-3	4	4
Gpr156	137.487	-0.204795	0.522349	-0.392065	0.69501	0.999632	Layer2-3	4	4
Gsk3b	5458.78	0.191462	0.155895	1.22815	0.219392	0.999632	Layer2-3	4	4
D930030I03Rik	9.65328	0.69747	0.593783	1.17462	0.240147	0.999632	Layer2-3	4	4
Cd80	11.7399	-0.301949	0.516665	-0.584419	0.558938	0.999632	Layer2-3	4	4
Timmdc1	264.566	0.0662452	0.258123	0.256643	0.797455	0.999632	Layer2-3	4	4
Poglut1	309.179	-0.0434952	0.131167	-0.331602	0.74019	0.999632	Layer2-3	4	4
Tmem39a	299.763	0.15122	0.138248	1.09383	0.274028	0.999632	Layer2-3	4	4
Gm17103	20.8563	-0.320402	0.42764	-0.749231	0.453718	0.999632	Layer2-3	4	4
Arhgap31	41.8546	0.994275	0.644636	1.54238	0.122981	0.98068	Layer2-3	4	4
B4galt4	81.0277	-0.258438	0.293256	-0.88127	0.378172	0.999632	Layer2-3	4	4
Igsf11	92.4129	-0.893848	0.53651	-1.66604	0.0957054	0.974539	Layer2-3	4	4
Lsamp	50453	-0.368959	0.14543	-2.53702	0.0111802	0.828065	Layer2-3	4	4
Gm28750	67.4361	-0.614134	0.29974	-2.04889	0.0404729	0.928915	Layer2-3	4	4
Gap43	1032.34	0.235284	0.378574	0.621499	0.534271	0.999632	Layer2-3	4	4
4932412D23Rik	14.0058	0.307862	0.497847	0.618387	0.53632	0.999632	Layer2-3	4	4
Zbtb20	5397.71	-0.250263	0.154045	-1.62461	0.104246	0.977039	Layer2-3	4	4
Gm19522	37.303	-0.091895	0.431506	-0.212964	0.831355	0.999632	Layer2-3	4	4
Gm9968	17.2178	0.213243	0.578996	0.368299	0.71265	0.999632	Layer2-3	4	4
Tigit	13.9808	0.0530312	0.892704	0.0594051	0.952629	0.999632	Layer2-3	4	4
Qtrt2	149.976	-0.226291	0.264873	-0.854338	0.392918	0.999632	Layer2-3	4	4
Ccdc191	114.488	0.209291	0.352998	0.592894	0.553252	0.999632	Layer2-3	4	4
Zdhhc23	241.195	0.103765	0.33421	0.310478	0.756197	0.999632	Layer2-3	4	4
Gramd1c	60.1372	-0.810493	0.359716	-2.25315	0.0242499	0.925059	Layer2-3	4	4
Atp6v1a	315.919	0.128182	0.299487	0.428004	0.668648	0.999632	Layer2-3	4	4
Naa50	369.911	-0.127003	0.292366	-0.434396	0.664001	0.999632	Layer2-3	4	4
Usf3	391.289	0.0440145	0.159229	0.276423	0.782223	0.999632	Layer2-3	4	4
Sidt1	50.0986	0.257453	0.469259	0.548638	0.583254	0.999632	Layer2-3	4	4
Spice1	63.7728	0.444135	0.62205	0.713987	0.475235	0.999632	Layer2-3	4	4
Cfap44	12.0232	0.233325	0.6157	0.378959	0.704718	0.999632	Layer2-3	4	4
Boc	347.693	-0.0541686	0.212395	-0.255037	0.798695	0.999632	Layer2-3	4	4
Nepro	48.6783	-0.18953	0.280929	-0.674654	0.499896	0.999632	Layer2-3	4	4
Gtpbp8	572.899	0.026682	0.140791	0.189515	0.849689	0.999632	Layer2-3	4	4
Slc35a5	148.608	-0.393447	0.285378	-1.37869	0.167991	0.996276	Layer2-3	4	4
Atg3	629.159	0.137322	0.128406	1.06943	0.284876	0.999632	Layer2-3	4	4
Tmprss7	12.5265	0.448713	0.647214	0.6933	0.488121	0.999632	Layer2-3	4	4
Abhd10	475.449	0.0559605	0.122842	0.455548	0.648715	0.999632	Layer2-3	4	4
Gm15591	9.75577	-0.570561	0.628109	-0.90838	0.363677	0.999632	Layer2-3	4	4
Phldb2	168.666	0.400987	0.314744	1.27401	0.202661	0.999632	Layer2-3	4	4
Gm15638	11.5938	0.222485	0.578308	0.384717	0.700447	0.999632	Layer2-3	4	4
Plcxd2	277.729	0.486995	0.187525	2.59695	0.00940544	0.828065	Layer2-3	4	4
Nectin3	2126.48	-0.014598	0.200193	-0.0729195	0.94187	0.999632	Layer2-3	4	4
Trat1	9.31887	0.397328	0.73496	0.540612	0.588775	0.999632	Layer2-3	4	4
Dzip3	1239.77	-0.0245357	0.197853	-0.12401	0.901307	0.999632	Layer2-3	4	4
Cip2a	60.577	-0.196078	0.517816	-0.378663	0.704938	0.999632	Layer2-3	4	4
Ift57	395.57	0.0124865	0.15706	0.0795014	0.936634	0.999632	Layer2-3	4	4
Gm15518	14.0033	0.0105964	0.47415	0.0223483	0.98217	0.999632	Layer2-3	4	4
Cd47	66.572	-0.345947	0.609887	-0.567231	0.570557	0.999632	Layer2-3	4	4
Bbx	745.252	0.609586	0.385271	1.58222	0.113599	0.98068	Layer2-3	4	4
Cblb	2609.88	0.0801478	0.128484	0.623798	0.53276	0.999632	Layer2-3	4	4
Alcam	9271.82	0.258233	0.225542	1.14494	0.252232	0.999632	Layer2-3	4	4
Nfkbiz	44.0096	0.129112	0.371247	0.34778	0.728006	0.999632	Layer2-3	4	4
Nxpe3	477.753	-0.0128088	0.223248	-0.0573748	0.954247	0.999632	Layer2-3	4	4
Cep97	285.653	0.598697	0.188764	3.17167	0.00151566	0.611592	Layer2-3	4	4
Zbtb11	729.537	0.0933775	0.100707	0.92722	0.353812	0.999632	Layer2-3	4	4
Pcnp	548.009	-0.068946	0.198409	-0.347494	0.72822	0.999632	Layer2-3	4	4
Trmt10c	75.666	0.290679	0.691923	0.420103	0.67441	0.999632	Layer2-3	4	4
Senp7	1923.09	0.0483074	0.115451	0.418423	0.675638	0.999632	Layer2-3	4	4
Gm56624	22.9181	0.28135	0.379918	0.740554	0.458964	0.999632	Layer2-3	4	4
Impg2	16.4067	0.794465	0.686048	1.15803	0.246851	0.999632	Layer2-3	4	4
Tfg	637.41	-0.184109	0.130739	-1.40822	0.159066	0.996276	Layer2-3	4	4
Tomm70a	455.259	-0.80831	0.312374	-2.58763	0.00966377	0.828065	Layer2-3	4	4
Gm16892	8.16729	-0.85056	0.7063	-1.20425	0.228494	0.999632	Layer2-3	4	4
Tbc1d23	966.429	0.0457564	0.126358	0.362116	0.717265	0.999632	Layer2-3	4	4
Tmem30c	18.4779	0.0626371	0.512175	0.122296	0.902664	0.999632	Layer2-3	4	4
Cmss1	341.934	0.707931	1.79276	0.394883	0.692929	0.999632	Layer2-3	4	4
Dcbld2	382.698	0.0577345	0.290057	0.199045	0.842227	0.999632	Layer2-3	4	4
St3gal6	22.0418	1.21309	0.698009	1.73792	0.0822244	0.973211	Layer2-3	4	4
Cpox	63.0967	-0.0811101	0.4003	-0.202623	0.839429	0.999632	Layer2-3	4	4
Riox2	88.1545	-0.896485	0.345778	-2.59266	0.00952377	0.828065	Layer2-3	4	4
Crybg3	57.5996	-0.402811	0.741297	-0.543386	0.586864	0.999632	Layer2-3	4	4
Arl6	127.894	-0.0971992	0.206327	-0.471094	0.637574	0.999632	Layer2-3	4	4
4930547E14Rik	109.149	-0.0384866	0.242741	-0.15855	0.874024	0.999632	Layer2-3	4	4
Epha6	11927.2	0.189794	0.304134	0.624049	0.532595	0.999632	Layer2-3	4	4
Gm9017	8.03129	0.274899	0.729862	0.376645	0.706438	0.999632	Layer2-3	4	4
Gm56609	20.7301	0.532665	0.508515	1.04749	0.294873	0.999632	Layer2-3	4	4
Nsun3	189.3	-0.454608	0.206597	-2.20045	0.0277747	0.928915	Layer2-3	4	4
Arl13b	306.457	0.191651	0.235687	0.813159	0.416127	0.999632	Layer2-3	4	4
Pros1	40.9199	0.238802	0.496102	0.481358	0.630262	0.999632	Layer2-3	4	4
Gm49622	13.8496	-0.73115	0.831391	-0.87943	0.379168	0.999632	Layer2-3	4	4
Epha3	26401.7	-0.312745	0.118192	-2.64609	0.00814285	0.828065	Layer2-3	4	4
Csnka2ip	26.4463	-0.87737	0.716967	-1.22372	0.221056	0.999632	Layer2-3	4	4
4930453N24Rik	460.62	-0.00362244	0.170096	-0.0212964	0.983009	0.999632	Layer2-3	4	4
Zfp654	1417.34	0.217679	0.137988	1.57752	0.114676	0.98068	Layer2-3	4	4
Cggbp1	44.4885	0.198294	0.851849	0.23278	0.815932	0.999632	Layer2-3	4	4
Htr1f	46.0076	0.431001	0.34963	1.23274	0.217674	0.999632	Layer2-3	4	4
Cadm2	58217.2	-0.216411	0.168106	-1.28735	0.197973	0.999632	Layer2-3	4	4
4933411O13Rik	74.1696	-0.0442957	0.311363	-0.142264	0.886872	0.999632	Layer2-3	4	4
Gbe1	259.203	-0.260462	0.344747	-0.755518	0.449938	0.999632	Layer2-3	4	4
Gm56620	171.241	0.22981	0.299563	0.76715	0.442992	0.999632	Layer2-3	4	4
8030451O07Rik	83.559	0.162568	0.291969	0.556798	0.577666	0.999632	Layer2-3	4	4
Robo1	20280.6	0.00956715	0.164511	0.0581551	0.953625	0.999632	Layer2-3	4	4
4930500H12Rik	19.3979	-0.0265033	0.616205	-0.0430105	0.965693	0.999632	Layer2-3	4	4
Robo2	28182.5	-0.226243	0.206069	-1.0979	0.272249	0.999632	Layer2-3	4	4
Gm56610	361.25	0.0301209	0.21115	0.142652	0.886565	0.999632	Layer2-3	4	4
Gm49678	7118.46	0.0726768	0.19522	0.372282	0.709683	0.999632	Layer2-3	4	4
Rbm11	61.5445	-0.30197	0.34742	-0.86918	0.384749	0.999632	Layer2-3	4	4
Hspa13	7.06991	-0.422126	0.984291	-0.428863	0.668023	0.999632	Layer2-3	4	4
Nrip1	1572.63	0.0153382	0.098858	0.155154	0.8767	0.999632	Layer2-3	4	4
Usp25	951.894	0.216125	0.243664	0.88698	0.375089	0.999632	Layer2-3	4	4
Mir99ahg	21267.6	-0.00160863	0.218369	-0.00736656	0.994122	0.999632	Layer2-3	4	4
Cxadr	386.625	-0.214545	0.3262	-0.65771	0.510724	0.999632	Layer2-3	4	4
Btg3	323.983	0.452129	0.297008	1.52228	0.127939	0.984532	Layer2-3	4	4
D16Ertd472e	165.04	0.456789	0.296284	1.54172	0.123141	0.98068	Layer2-3	4	4
Chodl	42.5596	0.206407	0.729621	0.282896	0.777256	0.999632	Layer2-3	4	4
Ncam2	1690.31	0.144837	0.405783	0.356933	0.721142	0.999632	Layer2-3	4	4
Mrpl39	43.6251	-0.20769	0.90375	-0.229809	0.818241	0.999632	Layer2-3	4	4
Gabpa	345.993	0.0826296	0.153106	0.53969	0.589411	0.999632	Layer2-3	4	4
App	2334.6	0.371939	0.200112	1.85865	0.0630768	0.972993	Layer2-3	4	4
Gm10791	16.9218	0.262641	0.49504	0.530545	0.595734	0.999632	Layer2-3	4	4
Gm49227	11.6747	0.690718	0.746833	0.924863	0.355037	0.999632	Layer2-3	4	4
Gm49226	26.7812	0.259318	0.428018	0.605857	0.54461	0.999632	Layer2-3	4	4
Adamts5	30.0602	0.0893784	0.523715	0.170662	0.864489	0.999632	Layer2-3	4	4
N6amt1	89.6602	-1.42496	0.595738	-2.39192	0.0167604	0.890427	Layer2-3	4	4
Ltn1	809.403	0.159472	0.130198	1.22484	0.220634	0.999632	Layer2-3	4	4
Usp16	594.561	-0.135281	0.183812	-0.735974	0.461746	0.999632	Layer2-3	4	4
B130034C11Rik	81.4667	-0.637072	0.371127	-1.71659	0.0860546	0.973211	Layer2-3	4	4
Bach1	721.156	-0.0202046	0.171387	-0.117889	0.906156	0.999632	Layer2-3	4	4
2810407A14Rik	260.243	-0.279375	0.519885	-0.537378	0.591006	0.999632	Layer2-3	4	4
Grik1	2589.82	-0.288746	0.244828	-1.17938	0.238246	0.999632	Layer2-3	4	4
Tiam1	2558.51	0.230744	0.175449	1.31516	0.188455	0.999632	Layer2-3	4	4
Sod1	26.5278	0.578148	0.774341	0.746632	0.455286	0.999632	Layer2-3	4	4
Scaf4	943.619	0.0803015	0.113049	0.710323	0.477504	0.999632	Layer2-3	4	4
Gm49708	359.217	-0.463829	0.22594	-2.05288	0.0400838	0.928915	Layer2-3	4	4
Hunk	1471.5	0.242898	0.174647	1.39079	0.164288	0.996276	Layer2-3	4	4
Mis18a	10.6707	0.176381	1.53217	0.115119	0.908351	0.999632	Layer2-3	4	4
Urb1	164.971	-0.0535346	0.298518	-0.179335	0.857675	0.999632	Layer2-3	4	4
Eva1c	41.0702	-0.125453	0.575463	-0.218004	0.827426	0.999632	Layer2-3	4	4
Cfap298	16.9696	-0.850222	1.05296	-0.807461	0.419401	0.999632	Layer2-3	4	4
Synj1	1707.34	0.168602	0.095445	1.76648	0.0773155	0.973211	Layer2-3	4	4
Gm15965	20.0513	0.0561813	0.466765	0.120363	0.904196	0.999632	Layer2-3	4	4
4930404I05Rik	13.3958	0.257062	0.554871	0.463283	0.643161	0.999632	Layer2-3	4	4
Paxbp1	3274.65	0.0785909	0.132374	0.593703	0.552711	0.999632	Layer2-3	4	4
Ifnar2	216.722	-0.938182	0.439246	-2.13589	0.0326882	0.928915	Layer2-3	4	4
Gm49625	20.479	-0.675662	0.460031	-1.46873	0.141906	0.995287	Layer2-3	4	4
A930006K02Rik	66.3016	-0.118582	0.307264	-0.385929	0.699549	0.999632	Layer2-3	4	4
Ifnar1	330.335	-0.89937	0.433157	-2.07632	0.0378646	0.928915	Layer2-3	4	4
Dnajc28	14.4689	-0.25542	1.06567	-0.239679	0.810579	0.999632	Layer2-3	4	4
Gart	159.396	-0.0937053	0.216461	-0.432897	0.66509	0.999632	Layer2-3	4	4
Son	3851.29	-0.189481	0.164698	-1.15048	0.249947	0.999632	Layer2-3	4	4
Donson	170.603	-0.0858178	0.189819	-0.452104	0.651194	0.999632	Layer2-3	4	4
Gm10785	131.952	-0.232017	0.246874	-0.939817	0.347312	0.999632	Layer2-3	4	4
Cryzl1	855.693	-0.146636	0.177575	-0.825768	0.408936	0.999632	Layer2-3	4	4
Itsn1	4320.13	0.0635767	0.0920496	0.690679	0.489768	0.999632	Layer2-3	4	4
D430001F17Rik	6.74352	-0.229722	0.925777	-0.24814	0.804026	0.999632	Layer2-3	4	4
Mrps6	267.731	0.353491	0.154284	2.29117	0.0219538	0.907995	Layer2-3	4	4
Slc5a3	40.5427	-0.0193021	0.639167	-0.0301988	0.975909	0.999632	Layer2-3	4	4
Gm16310	12.1441	0.0624017	0.600518	0.103913	0.917238	0.999632	Layer2-3	4	4
Gm41496	50.3643	-0.318902	0.417734	-0.763409	0.445219	0.999632	Layer2-3	4	4
Rcan1	207.616	0.492098	0.298534	1.64838	0.0992742	0.975864	Layer2-3	4	4
Setd4	301.5	-0.0241646	0.15748	-0.153445	0.878047	0.999632	Layer2-3	4	4
Gm49961	54.3883	-0.0495898	0.250578	-0.197902	0.843122	0.999632	Layer2-3	4	4
Dop1b	1117.78	0.0116981	0.110885	0.105497	0.915981	0.999632	Layer2-3	4	4
Gm30881	13.6152	-0.332072	0.591247	-0.561648	0.574356	0.999632	Layer2-3	4	4
Morc3	648.575	0.0951972	0.151275	0.629298	0.529154	0.999632	Layer2-3	4	4
Chaf1b	167.645	0.449498	0.275284	1.63285	0.102501	0.975864	Layer2-3	4	4
Hlcs	583.896	-0.448832	0.279256	-1.60724	0.108001	0.978449	Layer2-3	4	4
Pigp	15.7872	-0.145063	0.893359	-0.16238	0.871007	0.999632	Layer2-3	4	4
Ttc3	6902.89	-0.091573	0.136057	-0.673048	0.500917	0.999632	Layer2-3	4	4
Gm31323	77.303	-0.354787	0.292078	-1.2147	0.224481	0.999632	Layer2-3	4	4
Vps26c	163.521	-0.375208	0.388686	-0.965322	0.334383	0.999632	Layer2-3	4	4
Dyrk1a	2073.46	0.305866	0.140985	2.16949	0.0300452	0.928915	Layer2-3	4	4
Gm41505	15.4231	-0.0110658	0.537822	-0.0205752	0.983585	0.999632	Layer2-3	4	4
Kcnj6	626.302	-0.0673917	0.195753	-0.34427	0.730644	0.999632	Layer2-3	4	4
Ets2	11.7947	-0.772802	1.52241	-0.507619	0.611721	0.999632	Layer2-3	4	4
Psmg1	9.9032	-1.68401	1.22563	-1.374	0.169441	0.996276	Layer2-3	4	4
Brwd1	2332.98	0.0409196	0.200134	0.204461	0.837993	0.999632	Layer2-3	4	4
Gm15342	12.4643	-0.260241	0.55683	-0.467361	0.640242	0.999632	Layer2-3	4	4
1700093J21Rik	58.5983	-0.486123	0.317115	-1.53296	0.125287	0.982175	Layer2-3	4	4
Hmgn1	40.1397	-0.310691	0.79989	-0.388417	0.697708	0.999632	Layer2-3	4	4
Get1	115.896	-1.0639	0.570527	-1.86477	0.0622142	0.968941	Layer2-3	4	4
Lca5l	64.0442	-0.387758	0.235105	-1.6493	0.0990866	0.975864	Layer2-3	4	4
Sh3bgr	30.0699	0.0706649	0.566042	0.12484	0.90065	0.999632	Layer2-3	4	4
B3galt5	7.7547	-1.03472	1.196	-0.865154	0.386954	0.999632	Layer2-3	4	4
Dscam	6230.32	-0.221651	0.164517	-1.34728	0.17789	0.999064	Layer2-3	4	4
Gm49907	23.1611	-1.06392	0.483769	-2.19923	0.0278617	0.928915	Layer2-3	4	4
Gm32509	370.13	-0.269478	0.22366	-1.20486	0.228259	0.999632	Layer2-3	4	4
Prdm15	496.631	0.209922	0.170493	1.23127	0.218223	0.999632	Layer2-3	4	4
C2cd2	258.005	-0.162887	0.203527	-0.800322	0.423524	0.999632	Layer2-3	4	4
Zbtb21	138.746	-0.184738	0.291667	-0.633387	0.526481	0.999632	Layer2-3	4	4
B230307C23Rik	344.333	-0.0076754	0.238116	-0.0322338	0.974286	0.999632	Layer2-3	4	4
A630089N07Rik	619.046	-0.0815957	0.177711	-0.459149	0.646127	0.999632	Layer2-3	4	4
ENSMUSG00000121378	38.277	0.428817	0.332154	1.29102	0.196697	0.999632	Layer2-3	4	4
Scaf8	2293.15	0.222205	0.136723	1.62522	0.104115	0.977039	Layer2-3	4	4
Gm49797	732.337	-0.136018	0.155321	-0.875726	0.381179	0.999632	Layer2-3	4	4
Tiam2	11200.4	-0.367325	0.217846	-1.68617	0.0917639	0.973211	Layer2-3	4	4
Tfb1m	88.4924	-0.463027	0.264739	-1.74899	0.0802926	0.973211	Layer2-3	4	4
1700102H20Rik	19.3439	-0.821653	0.729522	-1.12629	0.260043	0.999632	Layer2-3	4	4
Nox3	28.976	-0.242739	1.05044	-0.231084	0.817249	0.999632	Layer2-3	4	4
Arid1b	5158.25	0.0821797	0.0997664	0.823721	0.410098	0.999632	Layer2-3	4	4
Gm34854	25.3265	0.132109	0.381459	0.346325	0.729099	0.999632	Layer2-3	4	4
Gm29050	10.2551	-0.831207	0.871984	-0.953236	0.340471	0.999632	Layer2-3	4	4
Tmem242	75.7166	0.354022	0.507433	0.697672	0.485382	0.999632	Layer2-3	4	4
Zdhhc14	775.776	0.178753	0.233051	0.767016	0.443072	0.999632	Layer2-3	4	4
Snx9	128.89	-0.134048	0.18314	-0.731942	0.464204	0.999632	Layer2-3	4	4
Synj2	44.4011	-0.520462	0.35413	-1.46969	0.141645	0.995287	Layer2-3	4	4
Serac1	438.634	-0.057804	0.132346	-0.436763	0.662283	0.999632	Layer2-3	4	4
Gtf2h5	118.602	-0.0726793	0.682455	-0.106497	0.915188	0.999632	Layer2-3	4	4
Tulp4	3423.87	-0.105816	0.109479	-0.966535	0.333776	0.999632	Layer2-3	4	4
Tmem181a	608.2	0.0852472	0.15213	0.560357	0.575236	0.999632	Layer2-3	4	4
Dynlt1a	287.451	0.180659	0.130789	1.38131	0.167185	0.996276	Layer2-3	4	4
Dynlt1b	96.5021	-0.13168	0.264268	-0.498284	0.618284	0.999632	Layer2-3	4	4
ENSMUSG00000121395	511.894	0.0201247	0.144017	0.139739	0.888866	0.999632	Layer2-3	4	4
Dynlt1c	56.6435	-0.0211421	0.597766	-0.0353684	0.971786	0.999632	Layer2-3	4	4
Dynlt1f	10.7046	-2.68251	1.57025	-1.70834	0.0875741	0.973211	Layer2-3	4	4
Ezr	18.2101	0.980288	0.513503	1.90902	0.0562592	0.960446	Layer2-3	4	4
Gm2885	41.0805	0.0120056	0.40666	0.0295225	0.976448	0.999632	Layer2-3	4	4
Rsph3b	98.7986	-0.100356	0.254647	-0.394099	0.693508	0.999632	Layer2-3	4	4
Gm49719	9.55316	0.437019	0.815316	0.536012	0.59195	0.999632	Layer2-3	4	4
Tagap1	24.6428	-0.516845	0.971569	-0.53197	0.594747	0.999632	Layer2-3	4	4
Gm1604b	108.91	-0.304663	0.45923	-0.663422	0.507061	0.999632	Layer2-3	4	4
Rps6ka2	630.294	-0.375095	0.212101	-1.76848	0.0769811	0.973211	Layer2-3	4	4
Fndc1	16.702	-0.184554	0.662676	-0.278498	0.78063	0.999632	Layer2-3	4	4
E430024P14Rik	80.1654	-0.0445612	0.42871	-0.103942	0.917215	0.999632	Layer2-3	4	4
Rsph3a	135.127	-0.236168	0.21307	-1.10841	0.267686	0.999632	Layer2-3	4	4
Gm1604a	238.256	-0.218025	0.39472	-0.552354	0.580706	0.999632	Layer2-3	4	4
Cep43	386.98	0.03829	0.148377	0.258058	0.796362	0.999632	Layer2-3	4	4
4930506C21Rik	30.9985	0.240073	0.452603	0.530427	0.595816	0.999632	Layer2-3	4	4
Sft2d1	460.185	0.286982	0.151464	1.89472	0.0581298	0.965433	Layer2-3	4	4
T2	87.7039	0.0381152	0.246242	0.154788	0.876989	0.999632	Layer2-3	4	4
Pde10a	3802.82	0.274575	0.156356	1.75609	0.0790725	0.973211	Layer2-3	4	4
Qki	2895.72	0.329916	0.197863	1.66739	0.0954361	0.974539	Layer2-3	4	4
1700110C19Rik	105.286	0.121139	0.259244	0.467278	0.640301	0.999632	Layer2-3	4	4
Pacrg	205.015	0.247656	0.422113	0.586707	0.557401	0.999632	Layer2-3	4	4
Gm16168	16.4013	-0.600022	0.706776	-0.848957	0.395905	0.999632	Layer2-3	4	4
Prkn	1797.72	0.0224396	0.134867	0.166383	0.867855	0.999632	Layer2-3	4	4
Agpat4	831.804	0.0116808	0.239512	0.0487691	0.961103	0.999632	Layer2-3	4	4
Map3k4	927.135	0.223539	0.142344	1.57041	0.116319	0.98068	Layer2-3	4	4
4732491K20Rik	57.3701	0.00322114	0.31395	0.01026	0.991814	0.999632	Layer2-3	4	4
Igf2r	580.069	0.0943987	0.151232	0.624199	0.532497	0.999632	Layer2-3	4	4
Airn	366.514	-0.0302651	0.255642	-0.118389	0.90576	0.999632	Layer2-3	4	4
Pnldc1	60.4701	-0.249267	0.259276	-0.961397	0.336353	0.999632	Layer2-3	4	4
Tcp1	25.9117	0.590449	1.169	0.50509	0.613496	0.999632	Layer2-3	4	4
Acat3	9.14996	0.197768	0.669126	0.295561	0.767565	0.999632	Layer2-3	4	4
Acat2	98.9963	-0.00933498	0.643729	-0.0145014	0.98843	0.999632	Layer2-3	4	4
Wtap	258.088	-0.712593	0.526161	-1.35432	0.175633	0.998231	Layer2-3	4	4
Sod2	526.227	-0.0944702	0.12358	-0.764444	0.444603	0.999632	Layer2-3	4	4
2700054A10Rik	693.166	-0.212616	0.11716	-1.81475	0.0695622	0.973211	Layer2-3	4	4
Gm16050	10.3218	-0.19849	0.547812	-0.362333	0.717104	0.999632	Layer2-3	4	4
Smok4a	16.7272	-0.995317	0.493471	-2.01697	0.0436985	0.928915	Layer2-3	4	4
Gm16046	48.5387	0.161149	0.308276	0.522743	0.601153	0.999632	Layer2-3	4	4
Tcte2	829.788	0.0935858	0.145324	0.643979	0.519589	0.999632	Layer2-3	4	4
Afdn	6628.65	0.0751033	0.130136	0.577112	0.563864	0.999632	Layer2-3	4	4
Dact2	8.72184	0.665614	0.808363	0.82341	0.410275	0.999632	Layer2-3	4	4
Smoc2	18.4472	-2.23244	0.591346	-3.77519	0.000159883	0.303455	Layer2-3	4	4
Wdr27	25.0011	-0.660617	0.607868	-1.08678	0.277135	0.999632	Layer2-3	4	4
1600012H06Rik	21.8884	-0.63278	0.99988	-0.632856	0.526828	0.999632	Layer2-3	4	4
Phf10	293.131	-0.0157305	0.193475	-0.0813052	0.935199	0.999632	Layer2-3	4	4
Dynlt2a3	15.3594	0.683366	0.571687	1.19535	0.231951	0.999632	Layer2-3	4	4
9030025P20Rik	34.939	0.0431864	0.376169	0.114806	0.908599	0.999632	Layer2-3	4	4
Dynlt2a2	173.255	-0.0750705	0.183381	-0.409369	0.682269	0.999632	Layer2-3	4	4
Gm3435	14.2905	-0.523852	0.608252	-0.861241	0.389105	0.999632	Layer2-3	4	4
Ermard	142.6	0.0809511	0.162547	0.498017	0.618472	0.999632	Layer2-3	4	4
Dll1	46.5233	-0.536003	0.486294	-1.10222	0.270366	0.999632	Layer2-3	4	4
Fam120b	597.57	0.0368332	0.171409	0.214884	0.829858	0.999632	Layer2-3	4	4
Gm49668	9.57801	-0.260754	0.672423	-0.387783	0.698177	0.999632	Layer2-3	4	4
Psmb1	30.8467	0.379601	1.01638	0.373484	0.708788	0.999632	Layer2-3	4	4
Tbp	325.393	0.1269	0.160273	0.791775	0.428492	0.999632	Layer2-3	4	4
Pdcd2	8.94533	1.36728	1.45045	0.942665	0.345852	0.999632	Layer2-3	4	4
Prdm9	27.0119	-0.443494	0.431748	-1.02721	0.304323	0.999632	Layer2-3	4	4
Chd1	1056.19	0.23849	0.165059	1.44488	0.148492	0.995287	Layer2-3	4	4
Rgmb	333.948	-0.21161	0.327437	-0.64626	0.518111	0.999632	Layer2-3	4	4
BC002059	260.231	-0.149635	0.206538	-0.724493	0.468763	0.999632	Layer2-3	4	4
Gm51425	86.1556	-0.273281	0.217891	-1.25421	0.209767	0.999632	Layer2-3	4	4
Zfp960	38.4223	-0.183787	0.330268	-0.55648	0.577883	0.999632	Layer2-3	4	4
Zfp97	26.4749	-0.473238	0.411796	-1.14921	0.250471	0.999632	Layer2-3	4	4
Gm5165	205.438	-0.242796	0.189244	-1.28298	0.1995	0.999632	Layer2-3	4	4
Gm6712	170.47	-0.251512	0.224139	-1.12212	0.26181	0.999632	Layer2-3	4	4
Gm53028	29.2937	-0.669919	0.647605	-1.03445	0.300924	0.999632	Layer2-3	4	4
Riok2	601.451	0.0952474	0.131925	0.721981	0.470306	0.999632	Layer2-3	4	4
Gm26873	111.822	0.576443	0.25582	2.25331	0.0242393	0.925059	Layer2-3	4	4
Lix1	748.612	0.306818	0.177519	1.72837	0.0839215	0.973211	Layer2-3	4	4
Lnpep	1716.88	0.096536	0.1254	0.769823	0.441405	0.999632	Layer2-3	4	4
Spaca6	486.53	-0.39631	0.157085	-2.52291	0.0116389	0.828065	Layer2-3	4	4
Has1	12.5332	-0.251398	0.571659	-0.43977	0.660104	0.999632	Layer2-3	4	4
Gm49761	8.38085	-0.443107	0.703864	-0.629535	0.528999	0.999632	Layer2-3	4	4
Ppp2r1a	37.8064	0.950421	1.04908	0.90596	0.364957	0.999632	Layer2-3	4	4
Zfp160	587.013	-0.295704	0.228304	-1.29522	0.195244	0.999632	Layer2-3	4	4
Zfp677	10.2174	-1.11222	1.10802	-1.0038	0.315476	0.999632	Layer2-3	4	4
Zfp51	9.98934	0.549173	0.769218	0.713937	0.475266	0.999632	Layer2-3	4	4
Zfp53	249.737	-0.0215344	0.192669	-0.111769	0.911007	0.999632	Layer2-3	4	4
Zfp52	28.6705	0.880441	0.551851	1.59543	0.110615	0.98068	Layer2-3	4	4
Zfp948	482.678	-0.0115631	0.205383	-0.0563003	0.955103	0.999632	Layer2-3	4	4
Zfp983	105.608	-0.370558	0.493563	-0.750782	0.452784	0.999632	Layer2-3	4	4
Gm10509	105.266	0.0651835	0.207102	0.314741	0.752958	0.999632	Layer2-3	4	4
Zfp760	135.976	-0.0851526	0.306096	-0.278189	0.780867	0.999632	Layer2-3	4	4
Zfp229	133.516	-0.171643	0.186615	-0.919772	0.357692	0.999632	Layer2-3	4	4
Zfp820	10.0525	-1.5703	0.765365	-2.05169	0.0401993	0.928915	Layer2-3	4	4
Zfp995	203.539	-0.172005	0.182174	-0.944179	0.345078	0.999632	Layer2-3	4	4
Zfp942	324.684	0.0752884	0.154319	0.487874	0.625639	0.999632	Layer2-3	4	4
Zfp943	299.192	0.238469	0.166109	1.43562	0.15111	0.995287	Layer2-3	4	4
Zfp947	34.5894	0.206392	0.422629	0.488354	0.625299	0.999632	Layer2-3	4	4
Zfp994	127.55	-0.275433	0.228422	-1.20581	0.227892	0.999632	Layer2-3	4	4
Gm7072	278.143	-0.146784	0.18951	-0.774547	0.438608	0.999632	Layer2-3	4	4
Zfp944	253.287	0.294702	0.141048	2.08938	0.0366738	0.928915	Layer2-3	4	4
Zfp758	138.94	-0.188933	0.214255	-0.881816	0.377876	0.999632	Layer2-3	4	4
Zfp946	297.369	0.172551	0.233882	0.737771	0.460654	0.999632	Layer2-3	4	4
Gm56890	51.6967	0.509797	0.376603	1.35367	0.175841	0.998231	Layer2-3	4	4
Zfp945	246.549	0.0788656	0.188137	0.419192	0.675076	0.999632	Layer2-3	4	4
Zfp40	324.394	0.0318472	0.255181	0.124803	0.90068	0.999632	Layer2-3	4	4
Zfp213	32.9059	0.486027	0.551041	0.882016	0.377768	0.999632	Layer2-3	4	4
Zfp13	132.121	0.0159693	0.19597	0.0814887	0.935053	0.999632	Layer2-3	4	4
Thoc6	14.3146	-1.3729	1.0145	-1.35327	0.17597	0.998231	Layer2-3	4	4
Pkmyt1	27.6257	-0.455697	0.369136	-1.2345	0.217018	0.999632	Layer2-3	4	4
Flywch1	49.4774	-0.0293033	0.638798	-0.0458726	0.963412	0.999632	Layer2-3	4	4
Srrm2	5690.96	0.0670203	0.131459	0.509818	0.610179	0.999632	Layer2-3	4	4
Kctd5	91.927	-0.441543	0.889521	-0.496383	0.619625	0.999632	Layer2-3	4	4
Pdpk1	748.348	0.0284978	0.102282	0.278619	0.780537	0.999632	Layer2-3	4	4
Gm50071	22.9218	-0.0767502	0.42862	-0.179063	0.857888	0.999632	Layer2-3	4	4
Amdhd2	26.9613	-0.751951	0.585166	-1.28502	0.198785	0.999632	Layer2-3	4	4
Tbc1d24	273.511	-0.178936	0.215197	-0.831498	0.405692	0.999632	Layer2-3	4	4
Ntn3	72.7381	-0.143475	0.24774	-0.579134	0.562499	0.999632	Layer2-3	4	4
BC028777	19.7595	0.014113	0.478986	0.0294642	0.976494	0.999632	Layer2-3	4	4
Tedc2	44.9531	-0.147666	0.490392	-0.301119	0.763324	0.999632	Layer2-3	4	4
Ccnf	27.469	0.291276	0.633509	0.459782	0.645672	0.999632	Layer2-3	4	4
Abca17	32.8116	-0.0369607	0.426571	-0.0866461	0.930953	0.999632	Layer2-3	4	4
Abca3	500.912	-0.00304409	0.114542	-0.0265762	0.978798	0.999632	Layer2-3	4	4
D330041H03Rik	18.7768	0.279431	0.572524	0.488068	0.625501	0.999632	Layer2-3	4	4
Rnps1	185.485	-0.398694	0.167646	-2.3782	0.0173976	0.890427	Layer2-3	4	4
Dnase1l2	10.5874	-0.20805	0.726016	-0.286564	0.774446	0.999632	Layer2-3	4	4
E4f1	193.205	0.199092	0.162228	1.22723	0.219735	0.999632	Layer2-3	4	4
Mlst8	14.9558	-0.529066	0.899163	-0.588398	0.556265	0.999632	Layer2-3	4	4
Caskin1	507.805	0.0900481	0.14749	0.610535	0.541507	0.999632	Layer2-3	4	4
Traf7	231.978	-0.129516	0.208547	-0.621041	0.534573	0.999632	Layer2-3	4	4
Rab26	73.6469	0.113777	0.330004	0.344774	0.730264	0.999632	Layer2-3	4	4
Pkd1	794.762	-0.0415941	0.123136	-0.33779	0.735521	0.999632	Layer2-3	4	4
Tsc2	243.629	-0.0255819	0.17936	-0.142629	0.886583	0.999632	Layer2-3	4	4
Nthl1	14.3299	0.699277	0.654637	1.06819	0.285435	0.999632	Layer2-3	4	4
Zfp598	239.211	-0.0281903	0.195945	-0.143869	0.885604	0.999632	Layer2-3	4	4
Syngr3	7.59615	0.637367	1.41667	0.449904	0.65278	0.999632	Layer2-3	4	4
Gfer	10.1543	-0.915444	1.12576	-0.81318	0.416115	0.999632	Layer2-3	4	4
Noxo1	15.8655	-0.453461	0.479328	-0.946035	0.344131	0.999632	Layer2-3	4	4
Tbl3	196.754	-0.0295335	0.142536	-0.207201	0.835853	0.999632	Layer2-3	4	4
Hagh	116.558	-0.61114	0.345546	-1.76862	0.0769566	0.973211	Layer2-3	4	4
Fahd1	6.81077	-2.25423	1.55345	-1.45112	0.146748	0.995287	Layer2-3	4	4
Igfals	14.8237	0.231529	0.57917	0.39976	0.689333	0.999632	Layer2-3	4	4
Spsb3	11.7567	-0.17619	0.986904	-0.178528	0.858308	0.999632	Layer2-3	4	4
Eme2	41.3926	-0.312887	0.31639	-0.988929	0.322698	0.999632	Layer2-3	4	4
Mapk8ip3	1498.78	0.149966	0.106335	1.41032	0.158446	0.996276	Layer2-3	4	4
Jpt2	186.158	0.0177396	0.256069	0.0692766	0.944769	0.999632	Layer2-3	4	4
Cramp1	545.509	0.201739	0.158079	1.2762	0.201886	0.999632	Layer2-3	4	4
Ift140	362.442	0.0479649	0.144164	0.332712	0.739352	0.999632	Layer2-3	4	4
Telo2	170.91	-0.031806	0.193636	-0.164257	0.869529	0.999632	Layer2-3	4	4
Clcn7	178.637	-0.172818	0.205765	-0.839881	0.400975	0.999632	Layer2-3	4	4
Uqcc4	55.1952	-1.06674	0.69517	-1.5345	0.124906	0.982175	Layer2-3	4	4
Unkl	255.359	0.110965	0.177596	0.624814	0.532093	0.999632	Layer2-3	4	4
Gnptg	198.162	-0.482348	0.331562	-1.45477	0.145732	0.995287	Layer2-3	4	4
Tsr3	11.2051	0.118556	0.693565	0.170936	0.864274	0.999632	Layer2-3	4	4
Ube2i	1708.97	0.101093	0.156301	0.646781	0.517773	0.999632	Layer2-3	4	4
Cacna1h	427.719	0.000904074	0.150605	0.00600294	0.99521	0.999632	Layer2-3	4	4
Lmf1	154.615	0.0249949	0.186564	0.133975	0.893422	0.999632	Layer2-3	4	4
Rpusd1	16.0907	-0.154745	0.677864	-0.228283	0.819426	0.999632	Layer2-3	4	4
Ciao3	124.568	0.013172	0.186319	0.070696	0.94364	0.999632	Layer2-3	4	4
Haghl	32.7703	0.496807	1.32903	0.373812	0.708544	0.999632	Layer2-3	4	4
Ccdc78	15.5812	-0.963442	0.476122	-2.02352	0.0430197	0.928915	Layer2-3	4	4
Antkmt	73.7913	0.110971	0.623469	0.177989	0.858731	0.999632	Layer2-3	4	4
Fbxl16	346.847	0.0828187	0.138575	0.597644	0.550077	0.999632	Layer2-3	4	4
Wdr24	18.6686	-1.05795	0.749075	-1.41234	0.157851	0.996276	Layer2-3	4	4
Jmjd8	62.4708	-0.791323	0.465401	-1.7003	0.089074	0.973211	Layer2-3	4	4
Stub1	10.8955	-0.140779	1.09827	-0.128183	0.898004	0.999632	Layer2-3	4	4
Rhbdl1	51.6201	-0.371591	0.418135	-0.888686	0.374172	0.999632	Layer2-3	4	4
Rhot2	90.5039	0.00840971	0.345215	0.0243608	0.980565	0.999632	Layer2-3	4	4
Wdr90	83.353	-0.150543	0.246035	-0.611879	0.540618	0.999632	Layer2-3	4	4
Mettl26	163.334	-0.356952	0.205187	-1.73964	0.0819222	0.973211	Layer2-3	4	4
Wfikkn1	8.86674	-0.137877	0.639466	-0.215612	0.82929	0.999632	Layer2-3	4	4
Rab40c	449.88	0.194817	0.147024	1.32507	0.185148	0.999632	Layer2-3	4	4
Gm16278	18.395	-0.122964	0.504552	-0.24371	0.807455	0.999632	Layer2-3	4	4
Pigq	103.808	-0.140963	0.381851	-0.369156	0.712012	0.999632	Layer2-3	4	4
Capn15	612.581	-0.0613129	0.127051	-0.482586	0.62939	0.999632	Layer2-3	4	4
1700022N22Rik	9.12659	-0.00617639	0.656221	-0.00941206	0.99249	0.999632	Layer2-3	4	4
Rab11fip3	1471.08	0.0836756	0.144248	0.58008	0.56186	0.999632	Layer2-3	4	4
Decr2	87.5755	-0.486306	0.338764	-1.43553	0.151136	0.995287	Layer2-3	4	4
Nme4	75.2798	-0.0463873	0.268167	-0.172979	0.862668	0.999632	Layer2-3	4	4
Axin1	482.278	0.00471178	0.109755	0.0429301	0.965757	0.999632	Layer2-3	4	4
Rgs11	28.6786	0.182123	0.556997	0.326974	0.743688	0.999632	Layer2-3	4	4
Fam234a	204.22	0.138349	0.144852	0.955103	0.339526	0.999632	Layer2-3	4	4
Luc7l	1541.68	-0.121502	0.106429	-1.14162	0.25361	0.999632	Layer2-3	4	4
Gm50013	139.114	0.0643871	0.198847	0.323802	0.746088	0.999632	Layer2-3	4	4
Neurl1b	90.843	-0.0198075	0.213802	-0.0926443	0.926186	0.999632	Layer2-3	4	4
Ergic1	985.422	0.170429	0.107552	1.58462	0.113054	0.98068	Layer2-3	4	4
Atp6v0e	177.738	-0.396784	0.427746	-0.927617	0.353607	0.999632	Layer2-3	4	4
Crebrf	739.598	0.284438	0.188859	1.50609	0.132045	0.986055	Layer2-3	4	4
Bnip1	264.422	-0.0610722	0.256708	-0.237905	0.811955	0.999632	Layer2-3	4	4
Gm17382	61.9451	-1.06534	0.397343	-2.68115	0.00733696	0.828065	Layer2-3	4	4
Gm41555	10.7797	0.63576	0.631087	1.0074	0.31374	0.999632	Layer2-3	4	4
Kifc5b	38.3795	0.82237	0.326531	2.5185	0.0117855	0.828065	Layer2-3	4	4
Phf1	115.955	-0.070246	0.271744	-0.258501	0.796021	0.999632	Layer2-3	4	4
Syngap1	498.444	0.282222	0.182697	1.54475	0.122406	0.98068	Layer2-3	4	4
Gm56897	10.6828	0.00650899	0.604326	0.0107707	0.991406	0.999632	Layer2-3	4	4
Zbtb9	413.415	-0.0532883	0.140609	-0.378982	0.704701	0.999632	Layer2-3	4	4
Gm50254	9.18807	0.130707	0.659593	0.198163	0.842917	0.999632	Layer2-3	4	4
Ggnbp1	47.0512	-0.309855	0.281626	-1.10023	0.27123	0.999632	Layer2-3	4	4
Bak1	26.6522	-0.025176	0.56929	-0.0442236	0.964726	0.999632	Layer2-3	4	4
Itpr3	17.662	-0.429759	0.446226	-0.963096	0.335499	0.999632	Layer2-3	4	4
Lemd2	142.984	-0.136552	0.407386	-0.335191	0.737481	0.999632	Layer2-3	4	4
Gm26724	51.8278	0.288928	0.342759	0.842947	0.399258	0.999632	Layer2-3	4	4
Grm4	21.2609	0.180442	0.590932	0.305351	0.760098	0.999632	Layer2-3	4	4
Nudt3	1431.26	0.130517	0.134922	0.967351	0.333369	0.999632	Layer2-3	4	4
Gm49741	14.2516	0.368558	0.495821	0.743329	0.457283	0.999632	Layer2-3	4	4
Pacsin1	467.273	0.00960579	0.154536	0.0621591	0.950436	0.999632	Layer2-3	4	4
Spdef	32.5229	-0.339873	0.546402	-0.62202	0.533929	0.999632	Layer2-3	4	4
Gm15458	79.2628	-0.14275	0.410197	-0.348003	0.727838	0.999632	Layer2-3	4	4
Ilrun	602.647	0.142254	0.131782	1.07946	0.280381	0.999632	Layer2-3	4	4
Uhrf1bp1	123.961	0.334157	0.301488	1.10836	0.267706	0.999632	Layer2-3	4	4
Taf11	79.587	-0.839191	0.633106	-1.32551	0.185001	0.999632	Layer2-3	4	4
Anks1	753.692	-0.123312	0.135395	-0.910763	0.36242	0.999632	Layer2-3	4	4
Tcp11	19.3715	0.322654	0.564865	0.571206	0.56786	0.999632	Layer2-3	4	4
Scube3	89.3126	0.19669	0.259954	0.756633	0.44927	0.999632	Layer2-3	4	4
C230013L11Rik	27.3639	0.153166	0.462696	0.331028	0.740623	0.999632	Layer2-3	4	4
Zfp523	302.841	-0.312765	0.15276	-2.04743	0.0406161	0.928915	Layer2-3	4	4
Ppard	64.8593	0.439559	0.552958	0.794923	0.426658	0.999632	Layer2-3	4	4
Fance	121.427	0.0621297	0.199231	0.311848	0.755156	0.999632	Layer2-3	4	4
Tead3	35.6981	-0.0874488	0.457398	-0.191187	0.848379	0.999632	Layer2-3	4	4
Tulp1	8.89763	-0.590061	1.1343	-0.520198	0.602926	0.999632	Layer2-3	4	4
Fkbp5	778.825	0.0388919	0.21997	0.176805	0.859661	0.999632	Layer2-3	4	4
Gm22146	19.9273	0.142076	0.630117	0.225475	0.82161	0.999632	Layer2-3	4	4
E230001N04Rik	22.4084	-0.0770699	0.494335	-0.155906	0.876107	0.999632	Layer2-3	4	4
Srpk1	769.103	-0.0542852	0.134358	-0.404035	0.686187	0.999632	Layer2-3	4	4
Slc26a8	123.815	-0.367088	0.318197	-1.15365	0.248644	0.999632	Layer2-3	4	4
Mapk14	692.089	0.215646	0.138183	1.56058	0.118623	0.98068	Layer2-3	4	4
Gng5c	21.7527	0.59145	0.498753	1.18586	0.235679	0.999632	Layer2-3	4	4
Gm49864	18.1428	-0.072788	0.448216	-0.162395	0.870995	0.999632	Layer2-3	4	4
Brpf3	130.423	-0.229159	0.199865	-1.14657	0.25156	0.999632	Layer2-3	4	4
1700063J08Rik	9.55986	0.428773	0.654708	0.654907	0.512528	0.999632	Layer2-3	4	4
Kctd20	287.346	-0.0772236	0.255942	-0.301723	0.762863	0.999632	Layer2-3	4	4
Stk38	1249.48	0.049333	0.114208	0.431956	0.665774	0.999632	Layer2-3	4	4
Gm16196	18.797	0.137607	0.405246	0.339564	0.734185	0.999632	Layer2-3	4	4
Srsf3	436.075	-0.200435	0.205406	-0.975799	0.329164	0.999632	Layer2-3	4	4
Cpne5	121.29	0.576953	0.433393	1.33125	0.183108	0.999632	Layer2-3	4	4
BC004004	541.488	-0.139118	0.224809	-0.618826	0.536031	0.999632	Layer2-3	4	4
Mtch1	42.195	0.180294	0.676947	0.266333	0.789982	0.999632	Layer2-3	4	4
Fgd2	10.1126	0.00158977	1.00529	0.00158141	0.998738	0.999796	Layer2-3	4	4
Gm26885	8.81187	0.348434	0.831948	0.418818	0.675349	0.999632	Layer2-3	4	4
Pim1	54.7715	-0.0389851	0.579329	-0.0672936	0.946348	0.999632	Layer2-3	4	4
Tbc1d22b	191.825	-0.10453	0.166732	-0.626933	0.530703	0.999632	Layer2-3	4	4
Tbc1d22bos	20.5642	-0.353768	0.449191	-0.787567	0.43095	0.999632	Layer2-3	4	4
Rnf8	821.176	0.0647229	0.0839258	0.771192	0.440593	0.999632	Layer2-3	4	4
Cmtr1	487.671	-0.0640477	0.135632	-0.472215	0.636773	0.999632	Layer2-3	4	4
Ccdc167	93.3152	0.153569	0.261248	0.587828	0.556648	0.999632	Layer2-3	4	4
Mdga1	1703.23	-0.274349	0.196893	-1.39339	0.163503	0.996276	Layer2-3	4	4
Gm56908	365.39	-0.170998	0.211375	-0.808978	0.418528	0.999632	Layer2-3	4	4
Gm16758	11.1888	-0.545105	0.564571	-0.965521	0.334284	0.999632	Layer2-3	4	4
Gm50019	6.45671	0.341909	0.839395	0.407328	0.683767	0.999632	Layer2-3	4	4
Zfand3	3115.09	0.166317	0.118604	1.40229	0.16083	0.996276	Layer2-3	4	4
Btbd9	3934.47	0.0306819	0.0822307	0.373119	0.70906	0.999632	Layer2-3	4	4
Gm50250	41.4504	0.0102616	0.279255	0.0367463	0.970687	0.999632	Layer2-3	4	4
Dnah8	11.6763	0.0570357	0.735971	0.0774972	0.938228	0.999632	Layer2-3	4	4
Abcg1	448.203	0.598063	0.211968	2.82148	0.00478027	0.786372	Layer2-3	4	4
Slc37a1	112.054	0.144948	0.191306	0.757677	0.448645	0.999632	Layer2-3	4	4
Pde9a	570.962	0.345382	0.19899	1.73567	0.0826215	0.973211	Layer2-3	4	4
Gm50138	38.8789	-0.0891284	0.320717	-0.277903	0.781087	0.999632	Layer2-3	4	4
Wdr4	153.306	0.0117547	0.153949	0.0763544	0.939137	0.999632	Layer2-3	4	4
Gm50103	10.2593	-0.0664594	0.722435	-0.0919935	0.926703	0.999632	Layer2-3	4	4
Gm50455	18.822	-0.513684	0.437487	-1.17417	0.240328	0.999632	Layer2-3	4	4
Pknox1	304.174	-0.263431	0.183542	-1.43526	0.151212	0.995287	Layer2-3	4	4
Gm50107	11.2674	-0.564775	0.566258	-0.997381	0.318579	0.999632	Layer2-3	4	4
Cbs	9.61118	-0.925329	0.773002	-1.19706	0.231284	0.999632	Layer2-3	4	4
U2af1	155.821	-0.322394	0.334414	-0.964055	0.335018	0.999632	Layer2-3	4	4
Sik1	228.763	-0.464924	0.292483	-1.58958	0.11193	0.98068	Layer2-3	4	4
Hsf2bp	16.5387	-0.831637	0.51192	-1.62454	0.10426	0.977039	Layer2-3	4	4
Rrp1b	396.063	-0.0802554	0.149008	-0.538597	0.590165	0.999632	Layer2-3	4	4
Gm17276	26.2504	-0.421725	0.453289	-0.930367	0.352181	0.999632	Layer2-3	4	4
Notch3	25.5885	0.0241914	0.573067	0.0422138	0.966328	0.999632	Layer2-3	4	4
Brd4	1672.92	0.180516	0.119486	1.51077	0.130846	0.986055	Layer2-3	4	4
Gm26549	150.211	0.0531801	0.279085	0.190551	0.848877	0.999632	Layer2-3	4	4
Akap8	682.809	-0.0543698	0.148845	-0.365277	0.714905	0.999632	Layer2-3	4	4
Akap8l	740.594	-0.303864	0.302749	-1.00368	0.315531	0.999632	Layer2-3	4	4
Wiz	533.56	0.133776	0.125544	1.06557	0.286617	0.999632	Layer2-3	4	4
Cyp4f17	67.1068	-0.23089	0.31203	-0.739962	0.459323	0.999632	Layer2-3	4	4
Cyp4f16	53.639	-0.269906	0.350754	-0.769502	0.441595	0.999632	Layer2-3	4	4
Gm50046	6.27037	-0.645153	0.734055	-0.878888	0.379462	0.999632	Layer2-3	4	4
Zfp871	131.515	0.100946	0.320495	0.31497	0.752785	0.999632	Layer2-3	4	4
Zfp811	161.637	-0.246244	0.255011	-0.965623	0.334233	0.999632	Layer2-3	4	4
Gm26693	38.8982	-0.366697	0.396432	-0.924993	0.35497	0.999632	Layer2-3	4	4
Zfp799	703.09	-0.123785	0.145042	-0.853442	0.393414	0.999632	Layer2-3	4	4
Gm50050	8.21389	-0.664744	0.806187	-0.824552	0.409626	0.999632	Layer2-3	4	4
Zfp870	15.9332	-0.858734	0.753506	-1.13965	0.254431	0.999632	Layer2-3	4	4
Cyp4f13	37.8691	-0.479714	0.387573	-1.23774	0.215813	0.999632	Layer2-3	4	4
Zfp472	53.6816	-0.634889	0.432838	-1.4668	0.14243	0.995287	Layer2-3	4	4
Zfp952	154.988	-0.0381919	0.210653	-0.181303	0.85613	0.999632	Layer2-3	4	4
Zfp763	384.075	0.242281	0.196728	1.23155	0.218115	0.999632	Layer2-3	4	4
Zfp563	272.866	-0.035737	0.148773	-0.240212	0.810166	0.999632	Layer2-3	4	4
Morc2b	40.239	-0.100424	0.412115	-0.243679	0.807479	0.999632	Layer2-3	4	4
Or10h1	16.9615	-0.0214216	0.570877	-0.037524	0.970067	0.999632	Layer2-3	4	4
Or10h5	18.6594	-0.17687	0.562376	-0.314506	0.753137	0.999632	Layer2-3	4	4
Zfp955a	433.137	0.0308577	0.116761	0.26428	0.791564	0.999632	Layer2-3	4	4
Zfp955b	447.522	-0.211743	0.227919	-0.929024	0.352877	0.999632	Layer2-3	4	4
Zfp81	716.066	0.207505	0.0995333	2.08478	0.0370894	0.928915	Layer2-3	4	4
Zfp101	543.498	-0.137405	0.225449	-0.60947	0.542213	0.999632	Layer2-3	4	4
Adamts10	274.872	-0.00435823	0.166588	-0.0261617	0.979128	0.999632	Layer2-3	4	4
Zfp414	50.09	-0.970975	0.891844	-1.08873	NA	NA	Layer2-3	4	4
Pram1	77.1224	-0.155706	0.211469	-0.736307	0.461544	0.999632	Layer2-3	4	4
Hnrnpm	2251.45	-0.117818	0.151869	-0.775784	0.437876	0.999632	Layer2-3	4	4
Marchf2	550.973	-0.162818	0.122199	-1.3324	0.182727	0.999632	Layer2-3	4	4
Rab11b	556.407	-0.424225	0.360033	-1.17829	0.238679	0.999632	Layer2-3	4	4
Kank3	22.7777	0.688825	0.736105	0.93577	0.349392	0.999632	Layer2-3	4	4
Cd320	52.8955	-0.656109	0.832917	-0.787724	0.430858	0.999632	Layer2-3	4	4
Kifc1	67.7328	-0.11041	0.309699	-0.356507	0.721461	0.999632	Layer2-3	4	4
Tapbp	16.5405	-0.0300332	0.885545	-0.0339149	0.972945	0.999632	Layer2-3	4	4
Rgl2	81.3874	-0.149333	0.332389	-0.44927	0.653237	0.999632	Layer2-3	4	4
Wdr46	52.6174	-0.454653	0.753775	-0.603168	0.546397	0.999632	Layer2-3	4	4
Vps52	138.47	-0.178748	0.179455	-0.996062	0.31922	0.999632	Layer2-3	4	4
Ring1	112.321	-0.179696	0.254489	-0.706102	0.480125	0.999632	Layer2-3	4	4
Hsd17b8	12.9535	0.302637	0.610301	0.495881	0.619978	0.999632	Layer2-3	4	4
Rxrb	26.5732	-0.709215	0.437982	-1.61928	0.105387	0.977039	Layer2-3	4	4
Col11a2	28.4506	-0.232897	0.400871	-0.580977	0.561256	0.999632	Layer2-3	4	4
Brd2	8.20505	-0.450054	1.00545	-0.447615	0.654431	0.999632	Layer2-3	4	4
H2-DMa	58.9882	0.0336151	0.293803	0.114414	0.90891	0.999632	Layer2-3	4	4
Tsbp1	145.595	-0.0474364	0.302527	-0.1568	0.875402	0.999632	Layer2-3	4	4
Pbx2	68.9375	-0.407666	0.476392	-0.855738	0.392143	0.999632	Layer2-3	4	4
Egfl8	7.91195	-1.24078	1.19788	-1.03581	0.30029	0.999632	Layer2-3	4	4
Ppt2	63.6236	-0.00458994	0.435797	-0.0105323	0.991597	0.999632	Layer2-3	4	4
Atf6b	27.8487	-0.330849	0.555332	-0.595769	0.55133	0.999632	Layer2-3	4	4
Tnxb	10.6958	-0.167466	0.689087	-0.243026	0.807985	0.999632	Layer2-3	4	4
Stk19	260.257	0.132128	0.128447	1.02866	0.303641	0.999632	Layer2-3	4	4
Skic2	186.456	0.0282765	0.164583	0.171807	0.863589	0.999632	Layer2-3	4	4
Nelfe	147.05	-0.249655	0.236461	-1.0558	0.291062	0.999632	Layer2-3	4	4
C2	20.7056	-0.495488	0.415696	-1.19195	0.233281	0.999632	Layer2-3	4	4
Ehmt2	415.328	-0.12443	0.172522	-0.721239	0.470763	0.999632	Layer2-3	4	4
Neu1	49.5204	-0.686666	0.936812	-0.732982	0.463569	0.999632	Layer2-3	4	4
Gm10501	7.7296	-0.462714	1.12682	-0.410637	0.681339	0.999632	Layer2-3	4	4
Vars	494.086	0.116819	0.140507	0.831408	0.405743	0.999632	Layer2-3	4	4
Msh5	15.6784	-0.151426	0.491875	-0.307856	0.758192	0.999632	Layer2-3	4	4
Abhd16a	107.696	-0.751351	0.335799	-2.2375	0.0252535	0.928915	Layer2-3	4	4
Bag6	14.6234	-0.0645343	0.607524	-0.106225	0.915404	0.999632	Layer2-3	4	4
Prrc2a	152.293	-0.101128	0.528968	-0.19118	0.848385	0.999632	Layer2-3	4	4
Lst1	10.4614	0.237513	0.823634	0.288372	0.773062	0.999632	Layer2-3	4	4
Nfkbil1	61.0581	0.355488	0.319673	1.11204	0.266123	0.999632	Layer2-3	4	4
Ddx39b	1379.1	-0.0671631	0.225567	-0.297753	0.765892	0.999632	Layer2-3	4	4
H2-Q4	12.3939	-0.465784	0.584848	-0.796419	0.425789	0.999632	Layer2-3	4	4
Pou5f1	18.9769	0.232083	0.392975	0.590579	0.554803	0.999632	Layer2-3	4	4
Cchcr1	72.0312	0.0826347	0.306575	0.269542	0.787513	0.999632	Layer2-3	4	4
Vars2	50.803	0.405013	0.308785	1.31163	0.189644	0.999632	Layer2-3	4	4
Gtf2h4	50.602	-0.696164	0.511848	-1.3601	0.173799	0.997402	Layer2-3	4	4
Ddr1	155.092	-0.797057	0.272305	-2.92708	0.00342161	0.786372	Layer2-3	4	4
Mdc1	140.135	0.235604	0.284971	0.826762	0.408372	0.999632	Layer2-3	4	4
Ppp1r18os	17.7233	0.271528	0.427453	0.635224	0.525282	0.999632	Layer2-3	4	4
Dhx16	303.218	0.0426478	0.125036	0.341084	0.73304	0.999632	Layer2-3	4	4
2310061I04Rik	80.633	-0.382458	0.464338	-0.823663	0.410131	0.999632	Layer2-3	4	4
Gm16279	133.051	0.245915	0.233679	1.05236	0.292635	0.999632	Layer2-3	4	4
Atat1	632.925	-0.0246535	0.47523	-0.0518769	0.958627	0.999632	Layer2-3	4	4
Ppp1r10	769.858	-0.0718961	0.122164	-0.588521	0.556183	0.999632	Layer2-3	4	4
Abcf1	377.285	0.0103083	0.274891	0.0374996	0.970087	0.999632	Layer2-3	4	4
Prr3	276.914	0.111203	0.173121	0.642341	0.520652	0.999632	Layer2-3	4	4
A930015D03Rik	451.958	0.383071	0.214277	1.78774	0.073818	0.973211	Layer2-3	4	4
Rpp21	20.1361	-1.0501	0.680497	-1.54313	0.122799	0.98068	Layer2-3	4	4
Trim39	154.456	0.0130139	0.198396	0.0655958	0.9477	0.999632	Layer2-3	4	4
Trim26	317.647	0.0228063	0.197688	0.115365	0.908156	0.999632	Layer2-3	4	4
H2-M5	29.3354	-0.239605	0.348799	-0.686941	0.49212	0.999632	Layer2-3	4	4
Zfp57	2289.02	-0.0186391	0.195246	-0.0954649	0.923946	0.999632	Layer2-3	4	4
Mog	82.9915	0.444142	0.364692	1.21786	0.223279	0.999632	Layer2-3	4	4
Gabbr1	672.866	0.00306521	0.374385	0.00818733	0.993468	0.999632	Layer2-3	4	4
Cenpq	21.1331	-0.969968	0.78141	-1.24131	0.214493	0.999632	Layer2-3	4	4
Mmut	147.713	0.000724707	0.177548	0.00408174	0.996743	0.999794	Layer2-3	4	4
Ptchd4	493.875	-0.00468667	0.256324	-0.0182842	0.985412	0.999632	Layer2-3	4	4
Adgrf4	10.1808	0.597736	0.567462	1.05335	0.292181	0.999632	Layer2-3	4	4
Adgrf2	28.2917	-0.300015	0.475412	-0.631064	0.527999	0.999632	Layer2-3	4	4
Cd2ap	1649.32	-0.0366701	0.186997	-0.1961	0.844532	0.999632	Layer2-3	4	4
Tnfrsf21	664.448	0.184853	0.15087	1.22525	0.220481	0.999632	Layer2-3	4	4
E130008D07Rik	71.9539	0.326449	0.469916	0.694697	0.487245	0.999632	Layer2-3	4	4
Tdrd6	20.1943	0.175381	0.658671	0.266266	0.790035	0.999632	Layer2-3	4	4
Slc25a27	1452.85	0.248338	0.186088	1.33452	0.182034	0.999632	Layer2-3	4	4
Rcan2	253.617	-0.121309	0.247602	-0.489936	0.624179	0.999632	Layer2-3	4	4
Enpp5	12.5422	-0.349563	1.00769	-0.346895	0.72867	0.999632	Layer2-3	4	4
Gm34917	11.5524	-0.262657	0.614344	-0.42754	0.668986	0.999632	Layer2-3	4	4
Runx2	89.4422	-0.0666606	0.338991	-0.196644	0.844106	0.999632	Layer2-3	4	4
Supt3	927.592	0.397449	0.442842	0.897495	0.369455	0.999632	Layer2-3	4	4
Cdc5l	229.458	-0.549565	0.341943	-1.60718	0.108014	0.978449	Layer2-3	4	4
B230354K17Rik	25.8951	-1.51324	1.11102	-1.36203	0.173189	0.996276	Layer2-3	4	4
Spats1	18.3725	-0.349251	0.514227	-0.679178	0.497025	0.999632	Layer2-3	4	4
Aars2	89.8423	0.102251	0.21512	0.475321	0.634558	0.999632	Layer2-3	4	4
Tcte1	9.37712	-0.605932	0.665266	-0.910812	0.362394	0.999632	Layer2-3	4	4
Tmem151b	115.745	-0.41493	0.346952	-1.19593	0.231725	0.999632	Layer2-3	4	4
Slc29a1	27.2234	1.08633	1.22045	0.890107	0.373409	0.999632	Layer2-3	4	4
Capn11	25.6465	-0.510258	0.471257	-1.08276	0.278916	0.999632	Layer2-3	4	4
Tmem63b	1371.57	0.00441978	0.123202	0.0358741	0.971383	0.999632	Layer2-3	4	4
Gm16172	11.3978	0.834083	0.621677	1.34167	0.179704	0.999358	Layer2-3	4	4
Vegfa	162.056	-0.511013	0.385374	-1.32602	0.184834	0.999632	Layer2-3	4	4
Mrps18a	264.901	-0.083763	0.232851	-0.359728	0.71905	0.999632	Layer2-3	4	4
Rsph9	29.7253	-0.0372342	0.71719	-0.0519168	0.958595	0.999632	Layer2-3	4	4
Gtpbp2	360.714	-0.0114991	0.167978	-0.0684559	0.945423	0.999632	Layer2-3	4	4
Polh	194.909	-0.0103337	0.233742	-0.0442097	0.964737	0.999632	Layer2-3	4	4
Xpo5	442.693	0.00507783	0.128895	0.0393951	0.968575	0.999632	Layer2-3	4	4
Polr1c	35.9415	-0.255884	1.00575	-0.254422	0.79917	0.999632	Layer2-3	4	4
Yipf3	69.4052	-0.193513	0.884624	-0.218752	0.826843	0.999632	Layer2-3	4	4
Tjap1	50.9405	0.190967	0.377857	0.505394	0.613282	0.999632	Layer2-3	4	4
Dlk2	115.942	0.157127	0.380401	0.413057	0.679565	0.999632	Layer2-3	4	4
Abcc10	54.0419	0.148743	0.324141	0.458882	0.646319	0.999632	Layer2-3	4	4
Zfp318	745.122	0.178061	0.119533	1.48964	0.13632	0.990653	Layer2-3	4	4
Ttbk1	770.159	0.015247	0.197581	0.0771685	0.93849	0.999632	Layer2-3	4	4
Cul9	476.363	-0.137898	0.208566	-0.661171	0.508502	0.999632	Layer2-3	4	4
Srf	17.5897	-0.967779	0.807412	-1.19862	0.230677	0.999632	Layer2-3	4	4
Ptk7	292.237	0.280036	0.166827	1.6786	0.0932293	0.973211	Layer2-3	4	4
Klc4	36.5602	0.199283	0.444903	0.447926	0.654207	0.999632	Layer2-3	4	4
Mrpl2	23.5062	0.44056	1.15888	0.380159	0.703827	0.999632	Layer2-3	4	4
Cul7	176.193	0.0906029	0.192517	0.470622	0.637911	0.999632	Layer2-3	4	4
Rrp36	46.9427	-0.927932	0.724905	-1.28007	0.200519	0.999632	Layer2-3	4	4
Klhdc3	191.022	0.128939	0.273892	0.470764	0.637809	0.999632	Layer2-3	4	4
Pex6	152.057	0.126372	0.19726	0.640637	0.521758	0.999632	Layer2-3	4	4
Gnmt	51.2819	0.00424671	0.545093	0.00779079	0.993784	0.999632	Layer2-3	4	4
Cnpy3	318.9	0.0772028	0.146792	0.525933	0.598935	0.999632	Layer2-3	4	4
Rpl7l1	463.419	-0.051696	0.128583	-0.402043	0.687652	0.999632	Layer2-3	4	4
Bicral	562.275	0.101331	0.20916	0.484467	0.628055	0.999632	Layer2-3	4	4
Ubr2	1479.26	0.208121	0.0818721	2.54203	0.011021	0.828065	Layer2-3	4	4
Trerf1	1474.41	0.402172	0.226539	1.77528	0.075851	0.973211	Layer2-3	4	4
Mrps10	451.564	-0.0015576	0.134346	-0.0115939	0.99075	0.999632	Layer2-3	4	4
Taf8	116.094	-0.0837601	0.21512	-0.389364	0.697007	0.999632	Layer2-3	4	4
Bysl	65.112	-0.787481	0.421438	-1.86856	0.0616847	0.968043	Layer2-3	4	4
Med20	194.948	0.13781	0.185138	0.744364	0.456656	0.999632	Layer2-3	4	4
Usp49	644.307	0.0218116	0.220443	0.0989444	0.921182	0.999632	Layer2-3	4	4
Tomm6os	15.1673	0.467913	0.569811	0.821173	0.411548	0.999632	Layer2-3	4	4
Prickle4	13.2005	0.181885	0.59587	0.305243	0.760181	0.999632	Layer2-3	4	4
Frs3	26.9847	-0.30033	1.03171	-0.291099	0.770975	0.999632	Layer2-3	4	4
Tfeb	6.99409	1.7395	1.68728	1.03095	0.302565	0.999632	Layer2-3	4	4
Foxp4	416.824	0.236298	0.266634	0.886226	0.375495	0.999632	Layer2-3	4	4
Nfya	33.456	0.156865	1.15508	0.135805	0.891976	0.999632	Layer2-3	4	4
Gm49893	8.71593	0.283882	0.712215	0.39859	0.690195	0.999632	Layer2-3	4	4
Lrfn2	1497.7	0.17311	0.207879	0.832742	0.40499	0.999632	Layer2-3	4	4
Mocs1	77.5808	-0.350927	0.264519	-1.32666	0.184621	0.999632	Layer2-3	4	4
Daam2	48.4562	0.148677	0.436415	0.340677	0.733347	0.999632	Layer2-3	4	4
Kif6	98.0272	0.17901	0.255383	0.700947	0.483336	0.999632	Layer2-3	4	4
Rftn1	237.734	-0.0406459	0.193045	-0.210551	0.833238	0.999632	Layer2-3	4	4
Plcl2	2002.86	0.196029	0.137391	1.4268	0.153637	0.996021	Layer2-3	4	4
Tbc1d5	1295.48	0.202129	0.219176	0.922225	0.356411	0.999632	Layer2-3	4	4
Satb1	807.85	0.340127	0.164502	2.06761	0.0386766	0.928915	Layer2-3	4	4
Kcnh8	1006.35	0.110087	0.11857	0.928462	0.353168	0.999632	Layer2-3	4	4
Efhb	14.1696	0.408447	0.630368	0.647951	0.517017	0.999632	Layer2-3	4	4
Rab5a	588.124	0.0505684	0.354409	0.142684	0.88654	0.999632	Layer2-3	4	4
Gm49915	51.2598	-0.114868	0.320147	-0.358798	0.719746	0.999632	Layer2-3	4	4
Pp2d1	42.9886	-0.569491	0.68502	-0.831349	0.405776	0.999632	Layer2-3	4	4
Kat2b	342.749	-0.0179965	0.162794	-0.110548	0.911975	0.999632	Layer2-3	4	4
St6gal2	1630.17	0.0270682	0.0992167	0.272819	0.784992	0.999632	Layer2-3	4	4
Pot1b	361.413	0.0517361	0.206066	0.251065	0.801764	0.999632	Layer2-3	4	4
Adgre4	16.7093	-0.972467	0.776855	-1.2518	0.210643	0.999632	Layer2-3	4	4
Zfp119a	161.084	-0.460308	0.228419	-2.0152	0.0438842	0.930086	Layer2-3	4	4
Zfp959	27.0225	0.150528	0.637639	0.236071	0.813377	0.999632	Layer2-3	4	4
Zfp119b	21.6007	-0.403941	0.570844	-0.707621	0.479181	0.999632	Layer2-3	4	4
Yju2	247.841	-0.0624503	0.284472	-0.219531	0.826237	0.999632	Layer2-3	4	4
Shd	33.7338	-0.0339821	0.757569	-0.0448568	0.964221	0.999632	Layer2-3	4	4
Fsd1	41.5124	0.146746	1.11907	0.131132	0.895671	0.999632	Layer2-3	4	4
Mpnd	114.458	-0.65981	0.641559	-1.02845	0.303739	0.999632	Layer2-3	4	4
Sh3gl1	456.503	0.123315	0.19382	0.636235	0.524623	0.999632	Layer2-3	4	4
Chaf1a	82.3487	-0.245987	0.264764	-0.929082	0.352847	0.999632	Layer2-3	4	4
Ubxn6	22.35	-1.38139	0.614905	-2.2465	0.0246718	0.925059	Layer2-3	4	4
Hdgfl2	401.656	-0.0131023	0.19302	-0.0678804	0.945881	0.999632	Layer2-3	4	4
Sema6b	129.187	0.0369741	0.314194	0.117679	0.906322	0.999632	Layer2-3	4	4
Dpp9	157.433	0.00198873	0.169893	0.0117058	0.99066	0.999632	Layer2-3	4	4
A230051N06Rik	8.49326	0.788504	1.41579	0.556936	0.577571	0.999632	Layer2-3	4	4
Fem1a	162.082	-0.356116	0.2288	-1.55645	0.119601	0.98068	Layer2-3	4	4
Kdm4b	1184.19	0.209494	0.135615	1.54477	0.122401	0.98068	Layer2-3	4	4
Ptprs	5245.19	0.0237414	0.0896444	0.26484	0.791133	0.999632	Layer2-3	4	4
Safb2	713.935	0.175663	0.0788823	2.22689	0.0259543	0.928915	Layer2-3	4	4
Safb	1664.08	0.0836963	0.110835	0.755144	0.450163	0.999632	Layer2-3	4	4
Lonp1	291.934	0.0954926	0.184468	0.517664	0.604693	0.999632	Layer2-3	4	4
Catsperd	45.0387	-0.110322	0.407019	-0.271048	0.786354	0.999632	Layer2-3	4	4
Ranbp3	268.578	-0.238692	0.282927	-0.843651	0.398865	0.999632	Layer2-3	4	4
Vmac	18.7785	1.06784	0.96996	1.10091	0.270934	0.999632	Layer2-3	4	4
Dus3l	353.799	-0.0724853	0.145089	-0.499591	0.617363	0.999632	Layer2-3	4	4
Acsbg3	46.7061	-0.0610332	0.349789	-0.174486	0.861484	0.999632	Layer2-3	4	4
Mllt1	346.75	0.170886	0.13424	1.27299	0.203023	0.999632	Layer2-3	4	4
Clpp	451.298	-0.0724952	0.192386	-0.376822	0.706306	0.999632	Layer2-3	4	4
Alkbh7	10.063	-1.60135	1.13656	-1.40894	0.158852	0.996276	Layer2-3	4	4
Gtf2f1	83.3357	0.335974	0.489769	0.685984	0.492723	0.999632	Layer2-3	4	4
Gm17949	9.17851	-0.878283	0.648501	-1.35433	0.175632	0.998231	Layer2-3	4	4
Khsrp	277.056	-0.270141	0.330269	-0.817942	0.41339	0.999632	Layer2-3	4	4
Gm17168	9.3072	-0.0446646	0.561722	-0.0795137	0.936624	0.999632	Layer2-3	4	4
Slc25a23	544.404	-0.199031	0.129633	-1.53534	0.124701	0.982175	Layer2-3	4	4
Dennd1c	11.0216	0.852971	0.614898	1.38717	0.165389	0.996276	Layer2-3	4	4
Tubb4a	319.043	0.722447	0.361536	1.99827	0.0456873	0.933547	Layer2-3	4	4
Gm11110	89.5729	0.319509	0.323187	0.98862	0.322849	0.999632	Layer2-3	4	4
Gpr108	73.5016	-0.0680359	0.260835	-0.260839	0.794217	0.999632	Layer2-3	4	4
Cntnap5c	553.076	-0.0255739	0.366217	-0.0698327	0.944327	0.999632	Layer2-3	4	4
Gm49853	7.62497	-0.876192	0.876741	-0.999373	0.317614	0.999632	Layer2-3	4	4
Efna5	635.781	0.295736	0.198954	1.48646	0.137159	0.990653	Layer2-3	4	4
Fbxl17	5100.28	-0.0323817	0.0847216	-0.382213	0.702304	0.999632	Layer2-3	4	4
Fer	2098.25	-0.00492412	0.110144	-0.0447063	0.964341	0.999632	Layer2-3	4	4
Pja2	1959.33	-0.141896	0.137045	-1.0354	0.300483	0.999632	Layer2-3	4	4
Man2a1	672.239	0.190927	0.182811	1.0444	0.296301	0.999632	Layer2-3	4	4
Tmem232	78.1418	-0.302533	0.316364	-0.956279	0.338931	0.999632	Layer2-3	4	4
Vapa	577.716	0.214925	0.295896	0.726351	0.467624	0.999632	Layer2-3	4	4
Rab31	443.039	0.231647	0.16606	1.39496	0.163028	0.996276	Layer2-3	4	4
Ppp4r1	714.305	0.30379	0.142842	2.12675	0.033441	0.928915	Layer2-3	4	4
Ralbp1	473.255	-0.129694	0.162832	-0.796492	0.425746	0.999632	Layer2-3	4	4
Twsg1	299.3	0.262144	0.147506	1.77718	0.0755385	0.973211	Layer2-3	4	4
Ankrd12	3167.22	-0.0259683	0.11926	-0.217745	0.827628	0.999632	Layer2-3	4	4
Ndufv2	39.1624	-1.26388	0.592328	-2.13375	0.032863	0.928915	Layer2-3	4	4
Washc1	154.894	0.325031	0.33129	0.981106	0.32654	0.999632	Layer2-3	4	4
Ddx11	18.7142	0.283267	0.500767	0.565667	0.571621	0.999632	Layer2-3	4	4
Mtcl1	567.857	0.232041	0.15416	1.50519	0.132274	0.986055	Layer2-3	4	4
Rab12	355.668	0.55868	0.321635	1.737	0.0823875	0.973211	Layer2-3	4	4
Ptprm	105.115	0.127349	0.398467	0.319596	0.749274	0.999632	Layer2-3	4	4
Lama1	116.392	0.459875	0.475532	0.967075	0.333507	0.999632	Layer2-3	4	4
Arhgap28	602.015	0.0224631	0.25001	0.0898485	0.928408	0.999632	Layer2-3	4	4
L3mbtl4	980.688	0.305485	0.283486	1.0776	0.281211	0.999632	Layer2-3	4	4
Tmem200c	16.2896	0.277621	0.525904	0.527894	0.597573	0.999632	Layer2-3	4	4
Epb41l3	2048.89	0.0115708	0.148009	0.0781762	0.937688	0.999632	Layer2-3	4	4
2410021H03Rik	11.9309	-0.265363	0.587907	-0.451368	0.651724	0.999632	Layer2-3	4	4
Zbtb14	188.253	0.000407885	0.243853	0.00167266	0.998665	0.999796	Layer2-3	4	4
A930029G22Rik	39.587	-0.0831833	0.29788	-0.279251	0.780052	0.999632	Layer2-3	4	4
C030034I22Rik	173.239	0.261743	0.196162	1.33432	0.182099	0.999632	Layer2-3	4	4
Dlgap1	9874.3	0.0430303	0.17225	0.249813	0.802732	0.999632	Layer2-3	4	4
5031415H12Rik	14.1039	-0.100086	0.450199	-0.222316	0.824068	0.999632	Layer2-3	4	4
Gm41609	41.9969	-0.0169618	0.329964	-0.0514049	0.959003	0.999632	Layer2-3	4	4
Gm20703	9.57205	-0.148897	0.648054	-0.22976	0.818279	0.999632	Layer2-3	4	4
Gm26510	17.2907	0.000774566	0.866058	0.000894357	0.999286	0.999812	Layer2-3	4	4
Myl12b	47.1639	1.26562	1.05438	1.20034	0.230007	0.999632	Layer2-3	4	4
Myom1	22.9373	0.251676	0.488279	0.515435	0.606249	0.999632	Layer2-3	4	4
Lpin2	841.325	0.357696	0.173014	2.06745	0.0386922	0.928915	Layer2-3	4	4
Smchd1	2343.21	0.0113182	0.166946	0.0677957	0.945948	0.999632	Layer2-3	4	4
Ndc80	7.51507	-0.328201	1.01892	-0.322107	0.747372	0.999632	Layer2-3	4	4
Spdya	44.8008	0.103799	0.371995	0.279034	0.780219	0.999632	Layer2-3	4	4
Trmt61b	225.819	0.0886428	0.150282	0.589843	0.555296	0.999632	Layer2-3	4	4
Wdr43	945.55	-0.0375475	0.155262	-0.241834	0.808909	0.999632	Layer2-3	4	4
Clip4	248.737	-0.0306052	0.207932	-0.147188	0.882983	0.999632	Layer2-3	4	4
Alk	240.466	-0.248282	0.246828	-1.00589	0.314467	0.999632	Layer2-3	4	4
Ypel5	21.8264	0.0355724	0.615294	0.0578137	0.953897	0.999632	Layer2-3	4	4
Lclat1	298.109	-0.021412	0.176929	-0.12102	0.903675	0.999632	Layer2-3	4	4
Galnt14	605.176	-0.000369382	0.320906	-0.00115106	0.999082	0.999796	Layer2-3	4	4
Gm49876	18.4672	-0.0603048	0.684258	-0.0881315	0.929772	0.999632	Layer2-3	4	4
Gm49878	11.4713	0.14797	0.661438	0.22371	0.822983	0.999632	Layer2-3	4	4
Ehd3	41.9397	-0.450674	0.533917	-0.84409	0.398619	0.999632	Layer2-3	4	4
Memo1	1656.29	0.241799	0.144959	1.66804	0.0953069	0.974539	Layer2-3	4	4
Spast	2027.2	0.17317	0.111743	1.54972	0.121209	0.98068	Layer2-3	4	4
Slc30a6	241.221	-0.0556521	0.223282	-0.249246	0.80317	0.999632	Layer2-3	4	4
Yipf4	470.254	0.212858	0.150887	1.41071	0.15833	0.996276	Layer2-3	4	4
Gm31645	25.5623	-0.0682129	0.391047	-0.174437	0.861522	0.999632	Layer2-3	4	4
Birc6	4118.29	-0.00124445	0.11646	-0.0106857	0.991474	0.999632	Layer2-3	4	4
Gm26749	231.808	0.108949	0.272385	0.39998	0.689171	0.999632	Layer2-3	4	4
Ttc27	299.961	0.0576007	0.165832	0.347344	0.728333	0.999632	Layer2-3	4	4
Gm50020	26.9501	0.32027	0.367393	0.871738	0.383351	0.999632	Layer2-3	4	4
Ltbp1	208.731	-0.646049	0.390053	-1.65631	0.0976587	0.975864	Layer2-3	4	4
Fam98a	482.03	0.0502183	0.144478	0.347584	0.728153	0.999632	Layer2-3	4	4
Crim1	1721.58	0.135539	0.149702	0.905395	0.365256	0.999632	Layer2-3	4	4
Fez2	328.057	0.165824	0.297991	0.556474	0.577887	0.999632	Layer2-3	4	4
Gm50034	9.20655	0.172249	0.655777	0.262664	0.79281	0.999632	Layer2-3	4	4
Strn	806.617	0.257016	0.160981	1.59656	0.110364	0.98068	Layer2-3	4	4
Heatr5b	433.467	0.237132	0.132653	1.78761	0.0738383	0.973211	Layer2-3	4	4
Gpatch11	105.954	0.733175	0.354922	2.06573	0.0388536	0.928915	Layer2-3	4	4
Eif2ak2	9.90947	0.563216	0.813831	0.692056	0.488902	0.999632	Layer2-3	4	4
Cebpz	339.695	-0.813286	0.339285	-2.39706	0.0165272	0.890427	Layer2-3	4	4
Ndufaf7	499.66	-0.109743	0.198467	-0.552955	0.580294	0.999632	Layer2-3	4	4
Prkd3	808.481	0.108352	0.19815	0.546817	0.584505	0.999632	Layer2-3	4	4
Qpct	70.6026	-0.310792	0.325476	-0.954885	0.339636	0.999632	Layer2-3	4	4
Cdc42ep3	553.721	-0.245815	0.210142	-1.16976	0.242098	0.999632	Layer2-3	4	4
Gm17315	21.1077	-0.623647	0.530097	-1.17648	0.239404	0.999632	Layer2-3	4	4
Rmdn2	73.3087	-0.148083	0.382938	-0.386703	0.698976	0.999632	Layer2-3	4	4
Gm56916	11.7203	-0.281143	0.64168	-0.438137	0.661287	0.999632	Layer2-3	4	4
Atl2	552.009	0.330448	0.14076	2.3476	0.018895	0.895393	Layer2-3	4	4
Hnrnpll	1310.74	0.0891413	0.145141	0.614168	0.539104	0.999632	Layer2-3	4	4
Galm	12.5775	-0.101297	0.506268	-0.200085	0.841414	0.999632	Layer2-3	4	4
Srsf7	569.035	-0.109857	0.297949	-0.368712	0.712343	0.999632	Layer2-3	4	4
Ttc39d	8.69117	-0.261162	0.850831	-0.306949	0.758882	0.999632	Layer2-3	4	4
Dhx57	2241.2	0.149481	0.0997544	1.49849	0.134006	0.99013	Layer2-3	4	4
Gm50087	9.83781	0.340787	0.624856	0.545385	0.585489	0.999632	Layer2-3	4	4
Morn2	139.41	-0.00298914	0.281454	-0.0106203	0.991526	0.999632	Layer2-3	4	4
Arhgef33	55.8398	-0.494452	0.491101	-1.00682	0.314019	0.999632	Layer2-3	4	4
Gm10190	17.9843	0.328425	0.499763	0.65716	0.511078	0.999632	Layer2-3	4	4
Sos1	1529.91	0.396903	0.185194	2.14318	0.0320987	0.928915	Layer2-3	4	4
Cdkl4	61.1245	0.119483	0.232214	0.514537	0.606877	0.999632	Layer2-3	4	4
Gm33373	52.4909	0.242753	0.384385	0.631535	0.527691	0.999632	Layer2-3	4	4
Map4k3	2952.64	0.182422	0.140389	1.2994	0.193806	0.999632	Layer2-3	4	4
Tmem178	489.366	-0.129954	0.285417	-0.455314	0.648883	0.999632	Layer2-3	4	4
Thumpd2	105.001	-0.241162	0.304944	-0.790838	0.429038	0.999632	Layer2-3	4	4
Slc8a1	27803.6	0.120794	0.182787	0.660845	0.508711	0.999632	Layer2-3	4	4
Pkdcc	78.405	-0.527245	0.356783	-1.47777	0.139468	0.995287	Layer2-3	4	4
Eml4	2360.59	0.0769849	0.114673	0.671345	0.502001	0.999632	Layer2-3	4	4
Kcng3	212.932	0.1929	0.271765	0.709805	0.477825	0.999632	Layer2-3	4	4
Mta3	978.768	0.0379885	0.0811109	0.468353	0.639532	0.999632	Layer2-3	4	4
Gm36279	19.3003	0.00285806	0.46139	0.00619444	0.995058	0.999632	Layer2-3	4	4
Thada	905.461	-0.0173175	0.123301	-0.140448	0.888306	0.999632	Layer2-3	4	4
Plekhh2	33.2624	0.270373	0.417291	0.647923	0.517035	0.999632	Layer2-3	4	4
Gm49969	17.0589	-0.138519	0.501583	-0.276164	0.782422	0.999632	Layer2-3	4	4
Dync2li1	22.7947	0.170189	0.865555	0.196624	0.844122	0.999632	Layer2-3	4	4
Lrpprc	1084.52	-0.0487207	0.202166	-0.240993	0.80956	0.999632	Layer2-3	4	4
Ppm1b	995.092	0.302442	0.145028	2.08541	0.0370323	0.928915	Layer2-3	4	4
Slc3a1	23.8469	-0.0585161	0.417284	-0.140231	0.888478	0.999632	Layer2-3	4	4
Prepl	533.351	-0.325841	0.143684	-2.26776	0.0233439	0.916501	Layer2-3	4	4
Camkmt	1152.07	0.348191	0.323945	1.07484	0.282444	0.999632	Layer2-3	4	4
Gm29418	7.45447	0.502687	1.01318	0.496148	0.61979	0.999632	Layer2-3	4	4
Gm30117	14.8139	0.863749	0.652214	1.32433	0.185392	0.999632	Layer2-3	4	4
Srbd1	897.222	0.155368	0.201997	0.76916	0.441798	0.999632	Layer2-3	4	4
Gm5817	8.86843	0.0905921	0.579645	0.156289	0.875805	0.999632	Layer2-3	4	4
Prkce	6572.98	0.187298	0.148801	1.25871	0.208134	0.999632	Layer2-3	4	4
Gm10309	24.862	0.608159	0.631413	0.963171	0.335462	0.999632	Layer2-3	4	4
Rhoq	173.794	-0.132714	0.21792	-0.609003	0.542523	0.999632	Layer2-3	4	4
Gm50012	14.639	0.0308134	0.583931	0.0527689	0.957916	0.999632	Layer2-3	4	4
Pigf	108.411	-0.203776	0.307972	-0.661669	0.508183	0.999632	Layer2-3	4	4
Cript	31.2489	-2.51639	0.78262	-3.21534	0.0013029	0.605706	Layer2-3	4	4
Socs5	443.122	-0.34388	0.127465	-2.69785	0.00697898	0.828065	Layer2-3	4	4
Mcfd2	12.18	-1.32123	0.77086	-1.71397	0.0865344	0.973211	Layer2-3	4	4
4833418N02Rik	13.1438	0.113759	0.569114	0.199888	0.841568	0.999632	Layer2-3	4	4
Ttc7	127.035	0.262945	0.228902	1.14873	0.250669	0.999632	Layer2-3	4	4
Stpg4	15.5992	-0.822482	0.510828	-1.6101	0.107377	0.977039	Layer2-3	4	4
Calm2	466.955	2.3389	1.62999	1.43492	0.151311	0.995287	Layer2-3	4	4
Msh2	476.534	0.153841	0.130029	1.18313	0.236758	0.999632	Layer2-3	4	4
Kcnk12	62.3361	0.135205	0.268299	0.503934	0.614308	0.999632	Layer2-3	4	4
Msh6	25.3362	-0.969035	0.988403	-0.980405	0.326886	0.999632	Layer2-3	4	4
Fbxo11	2838.31	0.128705	0.103909	1.23863	0.215483	0.999632	Layer2-3	4	4
Gm31615	8.62477	-0.172103	0.597483	-0.288047	0.773311	0.999632	Layer2-3	4	4
Foxn2	382.554	0.18755	0.243813	0.769238	0.441752	0.999632	Layer2-3	4	4
Ppp1r21	797.992	-0.0136633	0.114506	-0.119324	0.905019	0.999632	Layer2-3	4	4
Ston1	45.2607	-0.0892845	0.678485	-0.131594	0.895306	0.999632	Layer2-3	4	4
Gm41653	16.1144	-0.747691	1.15344	-0.648228	0.516837	0.999632	Layer2-3	4	4
Nrxn1	41972.4	0.10256	0.211855	0.484106	0.628311	0.999632	Layer2-3	4	4
4930480K15Rik	220.268	0.147192	0.247887	0.593787	0.552655	0.999632	Layer2-3	4	4
Gm10308	9.40632	0.00420038	0.631316	0.00665337	0.994691	0.999632	Layer2-3	4	4
Adcyap1	18.4154	-0.429875	0.696684	-0.61703	0.537215	0.999632	Layer2-3	4	4
Mettl4	200.639	-0.055712	0.143385	-0.388549	0.69761	0.999632	Layer2-3	4	4
2700099C18Rik	145.061	-0.607435	0.425105	-1.42891	0.153031	0.995489	Layer2-3	4	4
Gm1976	1500.08	-0.286237	0.191176	-1.49724	0.13433	0.990229	Layer2-3	4	4
Gm20939	12.5179	0.198423	0.707088	0.28062	0.779002	0.999632	Layer2-3	4	4
Crem	300.855	-0.239683	0.129641	-1.84882	0.0644838	0.973211	Layer2-3	4	4
Gm6225	63.3344	-0.576236	0.363404	-1.58566	0.112816	0.98068	Layer2-3	4	4
Cul2	799.01	0.127853	0.213335	0.599307	0.548968	0.999632	Layer2-3	4	4
Mtpap	397.119	-0.187016	0.191181	-0.978211	0.32797	0.999632	Layer2-3	4	4
Jcad	23.3896	1.14095	0.933254	1.22255	0.221499	0.999632	Layer2-3	4	4
Svil	26.0423	0.418349	0.540868	0.773478	0.43924	0.999632	Layer2-3	4	4
Zfp438	440.021	0.102761	0.184186	0.557923	0.576897	0.999632	Layer2-3	4	4
Gm10125	81.6858	-0.0229298	0.281522	-0.0814494	0.935085	0.999632	Layer2-3	4	4
Zeb1	698.037	0.416368	0.174681	2.38359	0.0171445	0.890427	Layer2-3	4	4
Arhgap12	895.438	0.172399	0.177315	0.972274	0.330914	0.999632	Layer2-3	4	4
Kif5b	783.266	-0.000537976	0.141703	-0.0037965	0.996971	0.999794	Layer2-3	4	4
Gm17036	100.824	-0.000937155	0.195655	-0.00478983	0.996178	0.999632	Layer2-3	4	4
Gm41664	11.1621	0.369869	0.64738	0.571332	0.567775	0.999632	Layer2-3	4	4
Epc1	2272.75	0.39597	0.154752	2.55874	0.0105054	0.828065	Layer2-3	4	4
Gm28529	26.8128	-0.299746	0.455767	-0.657674	0.510748	0.999632	Layer2-3	4	4
Mkx	42.2555	0.145983	0.426305	0.342439	0.732021	0.999632	Layer2-3	4	4
Odad2	10.8271	-1.08826	0.774963	-1.40427	0.160238	0.996276	Layer2-3	4	4
Mpp7	902.418	0.170739	0.169312	1.00842	0.313251	0.999632	Layer2-3	4	4
Gm9993	244.625	-0.00280953	0.202816	-0.0138526	0.988948	0.999632	Layer2-3	4	4
Wac	2404.61	0.171944	0.126141	1.3631	0.172851	0.996276	Layer2-3	4	4
Fzd8	31.4414	0.944558	0.710054	1.33026	0.183432	0.999632	Layer2-3	4	4
Ccny	2499.48	0.0959298	0.119117	0.805338	0.420625	0.999632	Layer2-3	4	4
Thoc1	1639.64	-0.00377675	0.117425	-0.0321631	0.974342	0.999632	Layer2-3	4	4
Usp14	758.43	0.0424356	0.340178	0.124745	0.900725	0.999632	Layer2-3	4	4
Rock1	4327.8	0.281559	0.0941279	2.99124	0.00277851	0.733679	Layer2-3	4	4
Greb1l	160.313	-0.0335534	0.287819	-0.116578	0.907194	0.999632	Layer2-3	4	4
Esco1	937.113	0.16554	0.117847	1.40471	0.160108	0.996276	Layer2-3	4	4
Snrpd1	235.653	0.189782	0.272001	0.697727	0.485348	0.999632	Layer2-3	4	4
Abhd3	17.5221	0.567672	0.537702	1.05574	0.291089	0.999632	Layer2-3	4	4
Mib1	1545.63	0.213556	0.149189	1.43144	0.152304	0.995287	Layer2-3	4	4
Mir133a-1hg	84.6052	0.269418	0.311969	0.863606	0.387805	0.999632	Layer2-3	4	4
Rbbp8	317.846	0.0790364	0.298281	0.264973	0.79103	0.999632	Layer2-3	4	4
Gm50069	17.5533	0.430019	0.549237	0.782939	0.433663	0.999632	Layer2-3	4	4
Gm6277	9.09736	-0.745075	1.05741	-0.70462	0.481047	0.999632	Layer2-3	4	4
Cables1	191.988	0.341605	0.191947	1.77969	0.0751271	0.973211	Layer2-3	4	4
Tmem241	72.1572	-0.0194478	0.409532	-0.0474879	0.962124	0.999632	Layer2-3	4	4
Riok3	1327.87	0.0596595	0.121575	0.49072	0.623625	0.999632	Layer2-3	4	4
Rmc1	196.89	0.355709	0.209448	1.69831	0.0894489	0.973211	Layer2-3	4	4
Npc1	554.401	0.32349	0.144937	2.23193	0.0256193	0.928915	Layer2-3	4	4
Gm15956	8.94675	0.392689	0.640825	0.612786	0.540018	0.999632	Layer2-3	4	4
Ankrd29	36.3716	-0.575618	0.612617	-0.939605	0.34742	0.999632	Layer2-3	4	4
Lama3	38.7572	0.0778732	0.310595	0.250723	0.802028	0.999632	Layer2-3	4	4
Ttc39c	478.906	-0.0256325	0.137452	-0.186483	0.852066	0.999632	Layer2-3	4	4
Cabyr	85.1078	-0.0969527	0.247274	-0.392086	0.694995	0.999632	Layer2-3	4	4
Osbpl1a	1483.49	-0.0601615	0.154766	-0.388725	0.69748	0.999632	Layer2-3	4	4
Gm49970	16.914	-0.362365	0.50684	-0.71495	0.47464	0.999632	Layer2-3	4	4
Impact	770.405	0.0688205	0.152006	0.452748	0.65073	0.999632	Layer2-3	4	4
Gm53018	40.4699	-0.502551	0.380703	-1.32006	0.186815	0.999632	Layer2-3	4	4
Zfp521	37.9189	0.631401	0.497791	1.26841	0.204652	0.999632	Layer2-3	4	4
Ss18	74.8564	0.148589	0.407037	0.365049	0.715075	0.999632	Layer2-3	4	4
Taf4b	92.1043	0.00353124	0.535768	0.00659098	0.994741	0.999632	Layer2-3	4	4
Kctd1	1191.93	0.151201	0.103902	1.45523	0.145606	0.995287	Layer2-3	4	4
4933424G05Rik	165.576	0.121639	0.152285	0.798757	0.424431	0.999632	Layer2-3	4	4
Chst9	157.425	-0.275522	0.403164	-0.683398	0.494355	0.999632	Layer2-3	4	4
Cdh2	9383.69	0.230715	0.128979	1.78879	0.0736489	0.973211	Layer2-3	4	4
Gm15328	40.7523	0.109599	0.362882	0.302024	0.762634	0.999632	Layer2-3	4	4
Dsc3	105.071	0.182392	0.502451	0.363005	0.716601	0.999632	Layer2-3	4	4
Dsc2	12.6963	-0.0275659	0.880119	-0.0313207	0.975014	0.999632	Layer2-3	4	4
Dsg2	25.0066	-0.904198	0.392226	-2.3053	0.02115	0.907995	Layer2-3	4	4
B4galt6	713.539	0.267846	0.154048	1.73872	0.0820833	0.973211	Layer2-3	4	4
Trappc8	1522.44	0.194849	0.11079	1.75872	0.0786247	0.973211	Layer2-3	4	4
Rnf138	798.47	0.0478949	0.120933	0.396044	0.692072	0.999632	Layer2-3	4	4
Garem1	902.316	0.0699068	0.134917	0.518147	0.604356	0.999632	Layer2-3	4	4
Klhl14	93.7355	-0.351894	0.364388	-0.965712	0.334189	0.999632	Layer2-3	4	4
Asxl3	4325.56	0.195506	0.120908	1.61698	0.105883	0.977039	Layer2-3	4	4
Nol4	7152.42	0.335443	0.187022	1.7936	0.0728769	0.973211	Layer2-3	4	4
Dtna	2366.72	-0.0912505	0.189263	-0.482136	0.629709	0.999632	Layer2-3	4	4
Mapre2	2833.39	0.275951	0.138673	1.98993	0.0465982	0.934686	Layer2-3	4	4
ENSMUSG00000121479	125.972	-0.102434	0.256398	-0.399511	0.689517	0.999632	Layer2-3	4	4
Zfp397	1177.66	0.0420545	0.0938714	0.448002	0.654152	0.999632	Layer2-3	4	4
Zfp35	66.2544	-0.323738	0.480591	-0.673625	0.50055	0.999632	Layer2-3	4	4
Zfp24	326.361	-0.337382	0.391203	-0.862422	0.388455	0.999632	Layer2-3	4	4
Ino80c	11.2427	-0.892249	0.847696	-1.05256	0.292544	0.999632	Layer2-3	4	4
Galnt1	1242.03	0.0720715	0.19461	0.370339	0.71113	0.999632	Layer2-3	4	4
2700062C07Rik	152.417	-0.203195	0.321143	-0.632724	0.526914	0.999632	Layer2-3	4	4
Rprd1a	915.413	0.146231	0.121044	1.20808	0.227016	0.999632	Layer2-3	4	4
Slc39a6	29.4834	0.037991	0.500276	0.0759401	0.939467	0.999632	Layer2-3	4	4
Elp2	823.877	0.098783	0.118553	0.833237	0.404711	0.999632	Layer2-3	4	4
Fhod3	2357.06	0.139719	0.158841	0.879618	0.379066	0.999632	Layer2-3	4	4
Tpgs2	182.354	-0.257403	0.272476	-0.944682	0.344821	0.999632	Layer2-3	4	4
AW554918	2346.18	0.0171397	0.0788871	0.217269	0.827999	0.999632	Layer2-3	4	4
Celf4	7039.97	-0.137747	0.144519	-0.953141	0.340519	0.999632	Layer2-3	4	4
Gm3227	53.451	-0.232314	0.405274	-0.573226	0.566492	0.999632	Layer2-3	4	4
0710001A04Rik	10.487	-0.236183	0.716034	-0.329848	0.741514	0.999632	Layer2-3	4	4
Gm56495	61.5731	0.00403661	0.24144	0.0167189	0.986661	0.999632	Layer2-3	4	4
Gm50304	103.751	-0.359626	0.275153	-1.307	0.191211	0.999632	Layer2-3	4	4
Gm33228	202.109	-0.270711	0.374877	-0.722131	0.470214	0.999632	Layer2-3	4	4
Gm49980	44.2471	-0.0759053	0.471903	-0.160849	0.872212	0.999632	Layer2-3	4	4
Pik3c3	389.543	0.00689754	0.163841	0.0420989	0.96642	0.999632	Layer2-3	4	4
Rit2	319.261	0.390315	0.774241	0.504126	0.614173	0.999632	Layer2-3	4	4
Syt4	75.9907	-0.390175	1.00007	-0.390146	0.696429	0.999632	Layer2-3	4	4
Gm26658	173.217	0.175092	0.191909	0.912372	0.361573	0.999632	Layer2-3	4	4
Slc25a46	595.575	0.0146449	0.149255	0.09812	0.921837	0.999632	Layer2-3	4	4
Sap130	875.43	0.217742	0.119497	1.82216	0.0684303	0.973211	Layer2-3	4	4
Ammecr1l	346.86	0.217076	0.15485	1.40185	0.160961	0.996276	Layer2-3	4	4
Gm26533	57.7255	-0.202351	0.295812	-0.684053	0.493942	0.999632	Layer2-3	4	4
Wdr33	2789.61	0.0758209	0.104326	0.726769	0.467367	0.999632	Layer2-3	4	4
Sft2d3	86.5125	0.803546	0.377136	2.13065	0.0331178	0.928915	Layer2-3	4	4
Lims2	23.5521	0.168172	0.625191	0.268993	0.787935	0.999632	Layer2-3	4	4
Gm56489	24.8604	0.220663	0.418085	0.527796	0.597641	0.999632	Layer2-3	4	4
Iws1	1381.9	-0.0617909	0.118976	-0.519356	0.603513	0.999632	Layer2-3	4	4
Map3k2	1838.94	0.217289	0.11191	1.94164	0.0521806	0.951814	Layer2-3	4	4
Ercc3	124.458	-0.216369	0.28205	-0.767129	0.443005	0.999632	Layer2-3	4	4
A830052D11Rik	36.3216	-0.343423	0.364855	-0.941258	0.346572	0.999632	Layer2-3	4	4
Bin1	955.287	0.258628	0.131415	1.96802	0.0490657	0.949568	Layer2-3	4	4
Gm44577	71.9481	0.0399233	0.789108	0.0505929	0.95965	0.999632	Layer2-3	4	4
Wdr36	562.008	0.134538	0.161996	0.830504	0.406254	0.999632	Layer2-3	4	4
2310026I22Rik	17.5836	-0.40834	0.611413	-0.667863	0.504221	0.999632	Layer2-3	4	4
Camk4	2455.26	0.103658	0.159073	0.651636	0.514636	0.999632	Layer2-3	4	4
Stard4	20.0859	0.207938	0.941226	0.220922	0.825153	0.999632	Layer2-3	4	4
Nrep	192.17	0.112832	1.3378	0.0843415	0.932785	0.999632	Layer2-3	4	4
Epb41l4a	306.418	0.402034	0.223818	1.79625	0.0724541	0.973211	Layer2-3	4	4
Apc	8904.5	-0.0315431	0.120313	-0.262176	0.793186	0.999632	Layer2-3	4	4
Srp19	14.3106	0.248317	1.03869	0.239067	0.811054	0.999632	Layer2-3	4	4
Reep5	91.4437	1.33419	0.751089	1.77635	0.0756758	0.973211	Layer2-3	4	4
Pkd2l2	56.6838	0.0304584	0.244542	0.124553	0.900878	0.999632	Layer2-3	4	4
Fam13b	1753.32	0.19679	0.0951137	2.069	0.0385461	0.928915	Layer2-3	4	4
Brd8dc	85.4719	0.13777	0.249846	0.551421	0.581345	0.999632	Layer2-3	4	4
Brd8	1645.42	0.143665	0.0928799	1.54679	0.121915	0.98068	Layer2-3	4	4
Cdc23	584.839	0.0329176	0.153649	0.214239	0.83036	0.999632	Layer2-3	4	4
Fam53c	124.232	0.240914	0.255505	0.942894	0.345735	0.999632	Layer2-3	4	4
Kdm3b	1116.45	0.0495497	0.153772	0.322227	0.747281	0.999632	Layer2-3	4	4
Reep2	42.6322	-0.1391	0.506406	-0.27468	0.783562	0.999632	Layer2-3	4	4
Etf1	385.58	-0.285047	0.424753	-0.67109	0.502163	0.999632	Layer2-3	4	4
Gm56507	9.20471	-0.241436	0.635297	-0.380037	0.703918	0.999632	Layer2-3	4	4
Hspa9	467.62	0.212515	0.323001	0.657939	0.510577	0.999632	Layer2-3	4	4
Gm56488	23.3981	0.232942	0.366567	0.635469	0.525123	0.999632	Layer2-3	4	4
Gm36037	27.6332	-0.49776	0.659495	-0.754759	0.450394	0.999632	Layer2-3	4	4
Ctnna1	278.273	-0.025543	0.237913	-0.107363	0.914501	0.999632	Layer2-3	4	4
Lrrtm2	177.688	0.726996	0.538056	1.35115	0.176646	0.998425	Layer2-3	4	4
Sil1	466.603	-0.386022	0.20426	-1.88986	0.0587771	0.965433	Layer2-3	4	4
Snhg4	89.7495	0.224699	0.663885	0.338461	0.735015	0.999632	Layer2-3	4	4
Matr3	953.762	0.151614	0.125946	1.2038	0.228666	0.999632	Layer2-3	4	4
Gm50163	67.8411	-0.240245	0.235141	-1.02171	0.30692	0.999632	Layer2-3	4	4
Paip2	1410.15	0.132821	0.102417	1.29686	0.194678	0.999632	Layer2-3	4	4
Slc23a1	8.18961	-0.503173	0.696244	-0.722697	0.469866	0.999632	Layer2-3	4	4
Spata24	79.0799	0.0589703	0.348391	0.169265	0.865588	0.999632	Layer2-3	4	4
Dnajc18	497.764	0.164883	0.121703	1.3548	0.175481	0.998231	Layer2-3	4	4
Ube2d2a	937.588	-0.119046	0.333387	-0.357082	0.721031	0.999632	Layer2-3	4	4
Psd2	597.529	0.30774	0.182324	1.68788	0.0914343	0.973211	Layer2-3	4	4
Nrg2	1477.94	0.249188	0.208125	1.1973	0.23119	0.999632	Layer2-3	4	4
4930471G03Rik	20.5351	0.321303	0.430221	0.746832	0.455165	0.999632	Layer2-3	4	4
Pura	1043.2	-0.0223518	0.143344	-0.155931	0.876088	0.999632	Layer2-3	4	4
Igip	69.4101	-0.140827	0.300133	-0.469215	0.638916	0.999632	Layer2-3	4	4
Cystm1	205.767	0.340259	0.254697	1.33594	0.18157	0.999632	Layer2-3	4	4
Pfdn1	656.44	0.00321881	0.128125	0.0251224	0.979957	0.999632	Layer2-3	4	4
Hbegf	39.7775	1.78419	1.77052	1.00772	NA	NA	Layer2-3	4	4
Slc4a9	8.72346	-0.297477	0.651753	-0.456427	0.648083	0.999632	Layer2-3	4	4
Gm56496	6.6086	1.48982	1.40358	1.06144	0.28849	0.999632	Layer2-3	4	4
Ankhd1	1553.67	-0.0578438	0.081059	-0.713601	0.475474	0.999632	Layer2-3	4	4
Eif4ebp3	30.9631	-0.112556	0.316881	-0.3552	0.72244	0.999632	Layer2-3	4	4
Sra1	28.9158	-1.63178	0.889801	-1.83387	0.0666737	0.973211	Layer2-3	4	4
Apbb3	125.45	-0.0334928	0.186438	-0.179646	0.857431	0.999632	Layer2-3	4	4
Slc35a4	89.8846	-0.160772	0.295558	-0.543962	0.586468	0.999632	Layer2-3	4	4
Tmco6	16.3236	0.40212	0.922046	0.436117	0.662752	0.999632	Layer2-3	4	4
Ik	54.0431	0.219875	0.751457	0.292598	0.769829	0.999632	Layer2-3	4	4
Hars	82.6871	-0.402486	0.298555	-1.34812	0.177621	0.998425	Layer2-3	4	4
Hars2	289.518	-0.123962	0.214452	-0.578043	0.563235	0.999632	Layer2-3	4	4
Pcdha1	19.5031	0.538497	0.400341	1.3451	0.178594	0.999357	Layer2-3	4	4
Pcdha2	11.6985	0.562996	0.909758	0.618842	0.536021	0.999632	Layer2-3	4	4
Pcdha3	18.3739	-0.271153	0.627	-0.432461	0.665407	0.999632	Layer2-3	4	4
Pcdha4	57.6664	0.25161	0.2933	0.857858	0.390971	0.999632	Layer2-3	4	4
Pcdha5	78.0743	0.0564336	0.4231	0.133381	0.893892	0.999632	Layer2-3	4	4
Pcdha6	7.33872	0.397155	1.17079	0.339219	0.734445	0.999632	Layer2-3	4	4
Pcdha7	17.1438	0.393802	0.685501	0.574473	0.565648	0.999632	Layer2-3	4	4
Pcdha8	16.7603	0.542347	0.487875	1.11165	0.266288	0.999632	Layer2-3	4	4
Pcdha9	74.6701	-0.18639	0.327476	-0.569171	0.56924	0.999632	Layer2-3	4	4
Pcdha10	32.8557	0.710082	0.483689	1.46806	0.142089	0.995287	Layer2-3	4	4
Gm10545	75.5892	0.244677	0.253023	0.967014	0.333537	0.999632	Layer2-3	4	4
Pcdha11	217.757	0.186667	0.18426	1.01306	0.311031	0.999632	Layer2-3	4	4
Pcdha12	57.8182	0.337698	0.374731	0.901173	0.367497	0.999632	Layer2-3	4	4
Pcdhac2	8.01649	0.270531	1.28357	0.210765	0.833071	0.999632	Layer2-3	4	4
Gm10544	134.711	0.0598671	0.215877	0.277321	0.781534	0.999632	Layer2-3	4	4
Pcdhb2	18.6473	0.0108489	0.599825	0.0180868	0.98557	0.999632	Layer2-3	4	4
Pcdhb3	8.51446	-1.73523	1.05018	-1.65232	0.098469	0.975864	Layer2-3	4	4
Pcdhb4	11.0196	-0.673158	0.704127	-0.956018	0.339063	0.999632	Layer2-3	4	4
Pcdhb5	10.7117	-0.450005	1.17101	-0.384289	0.700764	0.999632	Layer2-3	4	4
Pcdhb6	19.0168	-0.30878	0.553446	-0.557922	0.576898	0.999632	Layer2-3	4	4
Pcdhb7	24.9473	-1.96656	0.562632	-3.49529	0.000473556	0.446199	Layer2-3	4	4
Pcdhb9	21.7389	0.478356	0.925508	0.516858	0.605255	0.999632	Layer2-3	4	4
Pcdhb10	9.4441	0.080592	0.758919	0.106193	0.915429	0.999632	Layer2-3	4	4
Pcdhb11	38.0014	0.130868	0.399395	0.327666	0.743164	0.999632	Layer2-3	4	4
Pcdhb14	102.327	0.119357	0.255761	0.466676	0.640732	0.999632	Layer2-3	4	4
Pcdhb15	13.909	-0.758818	0.628343	-1.20765	0.227182	0.999632	Layer2-3	4	4
Pcdhb16	80.3106	-0.0777694	0.244955	-0.317485	0.750876	0.999632	Layer2-3	4	4
Pcdhb17	100.189	-0.366974	0.329051	-1.11525	0.264744	0.999632	Layer2-3	4	4
Pcdhb18	35.528	-0.330323	0.423622	-0.779759	0.435533	0.999632	Layer2-3	4	4
Pcdhb19	106.915	-0.39455	0.282005	-1.39909	0.161787	0.996276	Layer2-3	4	4
Pcdhb20	25.8627	-0.538702	0.845271	-0.637313	0.523921	0.999632	Layer2-3	4	4
Pcdhb21	51.6598	-0.571109	0.333462	-1.71266	0.0867742	0.973211	Layer2-3	4	4
Pcdhb22	52.4981	-0.373497	0.430379	-0.867832	0.385486	0.999632	Layer2-3	4	4
Taf7	25.1431	0.27622	0.67426	0.409664	0.682052	0.999632	Layer2-3	4	4
3222401L13Rik	57.2211	-0.0498546	0.280844	-0.177517	0.859102	0.999632	Layer2-3	4	4
Pcdhga1	74.756	0.229792	0.261071	0.880189	0.378757	0.999632	Layer2-3	4	4
Pcdhga2	57.2059	0.485648	0.312019	1.55647	0.119596	0.98068	Layer2-3	4	4
Pcdhga3	71.9354	0.0978378	0.446012	0.219361	0.826368	0.999632	Layer2-3	4	4
Pcdhgb1	21.9422	0.269306	0.386445	0.696881	0.485877	0.999632	Layer2-3	4	4
Pcdhga4	9.02877	-1.06312	0.74212	-1.43255	0.151988	0.995287	Layer2-3	4	4
Pcdhgb2	25.5674	0.397684	0.432583	0.919324	0.357926	0.999632	Layer2-3	4	4
Pcdhga5	115.181	0.0731685	0.27761	0.263566	0.792114	0.999632	Layer2-3	4	4
Pcdhga6	88.5745	0.0963563	0.214729	0.448734	0.653624	0.999632	Layer2-3	4	4
Gm37165	26.2199	-0.178434	0.344026	-0.518664	0.603995	0.999632	Layer2-3	4	4
Pcdhga7	89.1344	0.257836	0.240242	1.07324	0.283165	0.999632	Layer2-3	4	4
Pcdhgb4	70.2808	0.139537	0.244507	0.570688	0.568211	0.999632	Layer2-3	4	4
Pcdhga8	58.1954	0.127395	0.249136	0.511346	0.609109	0.999632	Layer2-3	4	4
Pcdhgb5	72.395	0.342429	0.232398	1.47346	0.140627	0.995287	Layer2-3	4	4
Pcdhga9	62.4104	0.213542	0.240228	0.888916	0.374048	0.999632	Layer2-3	4	4
Pcdhgb6	12.9283	0.163097	1.16133	0.140441	0.888312	0.999632	Layer2-3	4	4
Gm26672	128.154	0.171014	0.193203	0.885154	0.376074	0.999632	Layer2-3	4	4
Pcdhga10	65.6748	0.0852783	0.262559	0.324797	0.745335	0.999632	Layer2-3	4	4
Pcdhgb7	31.5013	-0.434304	0.630582	-0.688735	0.49099	0.999632	Layer2-3	4	4
Pcdhga11	12.743	-0.640999	1.28044	-0.50061	0.616646	0.999632	Layer2-3	4	4
Pcdhgb8	22.5256	0.224132	0.427919	0.523772	0.600437	0.999632	Layer2-3	4	4
Pcdhga12	106.315	-0.0829851	0.331338	-0.250454	0.802236	0.999632	Layer2-3	4	4
Pcdhgc4	62.6619	0.124194	0.257764	0.481815	0.629938	0.999632	Layer2-3	4	4
Pcdhgc5	33.1791	0.180262	0.404864	0.44524	0.656146	0.999632	Layer2-3	4	4
Gm29994	21.859	0.0605023	0.378205	0.159972	0.872903	0.999632	Layer2-3	4	4
Diaph1	844.506	0.304312	0.17395	1.74942	0.080219	0.973211	Layer2-3	4	4
Hdac3	211.571	-0.606106	0.285638	-2.12194	0.0338429	0.928915	Layer2-3	4	4
Rell2	43.3527	-0.188971	0.739239	-0.255629	0.798237	0.999632	Layer2-3	4	4
Fchsd1	32.3229	0.402157	0.613342	0.655682	0.512029	0.999632	Layer2-3	4	4
Gm30093	26.3571	-0.677327	0.725787	-0.933231	0.350701	0.999632	Layer2-3	4	4
Pcdh1	165.186	0.0294036	0.400897	0.0733445	0.941532	0.999632	Layer2-3	4	4
1700086O06Rik	94.2052	-0.457101	0.349249	-1.30881	0.190598	0.999632	Layer2-3	4	4
Dele1	239.58	-0.168787	0.146338	-1.1534	0.248744	0.999632	Layer2-3	4	4
Rnf14	440.289	-0.0751761	0.296051	-0.25393	0.79955	0.999632	Layer2-3	4	4
Gnpda1	85.5709	-0.158894	0.352503	-0.450759	0.652163	0.999632	Layer2-3	4	4
Ndfip1	1328.68	0.12739	0.149261	0.85347	0.393399	0.999632	Layer2-3	4	4
9630014M24Rik	582.2	0.10166	0.28473	0.357039	0.721063	0.999632	Layer2-3	4	4
Fgf1	102.731	0.302529	0.269911	1.12085	0.262352	0.999632	Layer2-3	4	4
Gm5820	231.375	0.34797	0.237718	1.46379	0.143251	0.995287	Layer2-3	4	4
Arhgap26	1117.56	0.0370286	0.12454	0.297324	0.766219	0.999632	Layer2-3	4	4
Gm15336	24.7475	0.168981	0.484194	0.348994	0.727094	0.999632	Layer2-3	4	4
Nr3c1	137.439	0.0244206	0.312974	0.0780274	0.937806	0.999632	Layer2-3	4	4
Yipf5	578.909	0.00778336	0.113087	0.0688262	0.945128	0.999632	Layer2-3	4	4
Kctd16	1507.46	-0.348238	0.217583	-1.60048	0.109491	0.98068	Layer2-3	4	4
C030017B01Rik	22.6694	-0.288705	0.539342	-0.53529	0.592449	0.999632	Layer2-3	4	4
Lars	311.464	0.28288	0.514701	0.549601	0.582593	0.999632	Layer2-3	4	4
Rbm27	727.07	0.149626	0.127167	1.17661	0.239351	0.999632	Layer2-3	4	4
Tcerg1	1930.26	0.0756889	0.135851	0.557146	0.577428	0.999632	Layer2-3	4	4
Gm50214	17.2325	-0.333672	0.538537	-0.61959	0.535528	0.999632	Layer2-3	4	4
C030004G16Rik	10.33	-0.688091	0.576731	-1.19309	0.232834	0.999632	Layer2-3	4	4
Ppp2r2b	8668.24	-0.033601	0.167145	-0.201029	0.840676	0.999632	Layer2-3	4	4
Stk32a	11.7323	-0.846388	0.846563	-0.999794	0.31741	0.999632	Layer2-3	4	4
Dpysl3	2166.83	0.187527	0.13073	1.43446	0.151442	0.995287	Layer2-3	4	4
Gm54728	65.873	-0.416582	0.466942	-0.892149	0.372313	0.999632	Layer2-3	4	4
Jakmip2	3864.02	0.373067	0.158507	2.35363	0.0185913	0.890427	Layer2-3	4	4
Dcp2	504.884	-0.0266509	0.113199	-0.235434	0.813872	0.999632	Layer2-3	4	4
Mcc	187.632	-0.0828731	0.344682	-0.240434	0.809994	0.999632	Layer2-3	4	4
Ythdc2	1041.52	0.149776	0.167926	0.891918	0.372437	0.999632	Layer2-3	4	4
Kcnn2	1911.76	0.222231	0.188577	1.17846	0.238612	0.999632	Layer2-3	4	4
Gm56506	37.5589	-0.327959	0.329659	-0.994842	0.319813	0.999632	Layer2-3	4	4
A330093E20Rik	82.7608	-0.138383	0.23031	-0.600856	0.547936	0.999632	Layer2-3	4	4
Trim36	133.913	0.593632	0.272094	2.18172	0.0291305	0.928915	Layer2-3	4	4
Pggt1b	655.738	-0.0420934	0.123705	-0.340274	0.73365	0.999632	Layer2-3	4	4
Ccdc112	1352.65	0.0266474	0.119349	0.223274	0.823323	0.999632	Layer2-3	4	4
Gm4107	49.8491	-0.254215	0.496523	-0.51199	0.608658	0.999632	Layer2-3	4	4
Fem1c	440.198	0.168653	0.223096	0.755966	0.44967	0.999632	Layer2-3	4	4
Tmed7	78.0634	0.284275	0.700578	0.405772	0.68491	0.999632	Layer2-3	4	4
Eif1a	56.5282	-0.204053	0.686001	-0.297453	0.76612	0.999632	Layer2-3	4	4
Gm3734	6.0023	0.080949	1.04426	0.0775182	0.938211	0.999632	Layer2-3	4	4
Atg12	20.2831	-0.303755	0.895314	-0.339272	0.734405	0.999632	Layer2-3	4	4
Ap3s1	1330.81	0.273363	0.166697	1.63988	0.101029	0.975864	Layer2-3	4	4
Gm49974	9.50386	-0.0881487	0.623387	-0.141403	0.887552	0.999632	Layer2-3	4	4
Commd10	991.936	-0.166662	0.10529	-1.58288	0.113449	0.98068	Layer2-3	4	4
Sema6a	1074.74	0.316069	0.255072	1.23914	0.215293	0.999632	Layer2-3	4	4
Dtwd2	217.312	-0.305237	0.291769	-1.04616	0.295488	0.999632	Layer2-3	4	4
Gm16283	13.468	-0.0138055	0.556662	-0.0248006	0.980214	0.999632	Layer2-3	4	4
Dmxl1	3537.34	-0.0219703	0.13265	-0.165626	0.868452	0.999632	Layer2-3	4	4
Hsd17b4	381.825	-0.0393268	0.140284	-0.280337	0.779219	0.999632	Layer2-3	4	4
Prr16	1335.44	0.0115348	0.202403	0.0569894	0.954554	0.999632	Layer2-3	4	4
Srfbp1	339.97	0.0813529	0.15153	0.536877	0.591353	0.999632	Layer2-3	4	4
Sncaip	4068.02	-0.1502	0.174962	-0.85847	0.390633	0.999632	Layer2-3	4	4
Snx2	564.846	0.167061	0.207987	0.803225	0.421845	0.999632	Layer2-3	4	4
Snx24	785.65	-0.0287635	0.188802	-0.152348	0.878913	0.999632	Layer2-3	4	4
Gm19466	55.6385	0.284201	0.412855	0.68838	0.491213	0.999632	Layer2-3	4	4
Cep120	1376.65	0.244552	0.204475	1.196	0.231697	0.999632	Layer2-3	4	4
Csnk1g3	2064.18	0.104178	0.108382	0.96121	0.336446	0.999632	Layer2-3	4	4
Zfp608	5948.47	0.0551697	0.156766	0.351923	0.724896	0.999632	Layer2-3	4	4
Gm54030	65.9416	0.0977552	0.386049	0.25322	0.800098	0.999632	Layer2-3	4	4
Gm4221	67.1425	-0.209593	0.278425	-0.752782	0.451581	0.999632	Layer2-3	4	4
Gramd3	21.0415	1.07036	0.541284	1.97744	0.047992	0.948163	Layer2-3	4	4
Aldh7a1	240.74	-0.0672471	0.159232	-0.422321	0.672791	0.999632	Layer2-3	4	4
Phax	33.9383	0.6168	0.962435	0.640874	0.521605	0.999632	Layer2-3	4	4
Tex43	10.6638	-0.0437798	0.590107	-0.0741895	0.94086	0.999632	Layer2-3	4	4
Lmnb1	915.398	-0.0042363	0.266128	-0.0159183	0.9873	0.999632	Layer2-3	4	4
Marchf3	273.037	0.333552	0.382565	0.871881	0.383273	0.999632	Layer2-3	4	4
Gm15345	19.6086	0.14392	0.566106	0.254229	0.799319	0.999632	Layer2-3	4	4
C330018D20Rik	62.789	-0.64166	0.35757	-1.7945	0.0727329	0.973211	Layer2-3	4	4
Megf10	57.4754	-0.0176711	0.793993	-0.022256	0.982244	0.999632	Layer2-3	4	4
Prrc1	416.927	0.205446	0.147259	1.39513	0.162976	0.996276	Layer2-3	4	4
4930511M06Rik	37.6304	-0.276584	0.472292	-0.585621	0.558131	0.999632	Layer2-3	4	4
Gm19500	14.1432	-0.148212	1.08306	-0.136846	0.891153	0.999632	Layer2-3	4	4
Slc12a2	853.39	0.102747	0.147776	0.695292	0.486872	0.999632	Layer2-3	4	4
Fbn2	3357.6	-0.099367	0.117134	-0.84832	0.39626	0.999632	Layer2-3	4	4
Adamts19	67.6331	0.0890155	0.519953	0.171199	0.864067	0.999632	Layer2-3	4	4
Minar2	299.451	-0.221657	0.26166	-0.847119	0.396929	0.999632	Layer2-3	4	4
Chsy3	2119.96	0.195265	0.2116	0.922803	0.35611	0.999632	Layer2-3	4	4
Dctn4	1174.1	0.0501841	0.0958033	0.523824	0.600401	0.999632	Layer2-3	4	4
Rbm22	15.2675	1.12209	0.796017	1.40963	0.158649	0.996276	Layer2-3	4	4
Ndst1	311.339	-0.0446007	0.17781	-0.250834	0.801943	0.999632	Layer2-3	4	4
Tcof1	234.155	-0.0371932	0.17591	-0.211433	0.83255	0.999632	Layer2-3	4	4
Camk2a	316.747	-0.137024	0.207582	-0.660094	0.509193	0.999632	Layer2-3	4	4
Slc6a7	31.6578	-0.152573	0.466451	-0.327094	0.743597	0.999632	Layer2-3	4	4
Hmgxb3	380.98	-0.0582991	0.176937	-0.329491	0.741785	0.999632	Layer2-3	4	4
Slc26a2	54.6286	-0.289958	0.444329	-0.652576	0.514029	0.999632	Layer2-3	4	4
Ppargc1b	97.943	0.0733495	0.379982	0.193034	0.846932	0.999632	Layer2-3	4	4
Arhgef37	50.6175	-0.0534796	0.320169	-0.167035	0.867342	0.999632	Layer2-3	4	4
Csnk1a1	2383.84	-0.031389	0.123059	-0.255072	0.798668	0.999632	Layer2-3	4	4
Pcyox1l	7.41851	0.932637	1.30338	0.715555	0.474266	0.999632	Layer2-3	4	4
Grpel2	255.153	-0.042284	0.182511	-0.23168	0.816787	0.999632	Layer2-3	4	4
1500015A07Rik	82.0348	0.451447	0.245275	1.84057	0.0656839	0.973211	Layer2-3	4	4
Ablim3	450.006	0.210099	0.239753	0.876311	0.380861	0.999632	Layer2-3	4	4
Htr4	192.478	0.0034981	0.285528	0.0122513	0.990225	0.999632	Layer2-3	4	4
Fbxo38	989.658	0.13379	0.104585	1.27925	0.20081	0.999632	Layer2-3	4	4
Spink10	166.357	0.496009	0.436909	1.13527	0.256262	0.999632	Layer2-3	4	4
Apcdd1	19.6486	-0.267173	0.984358	-0.271419	0.786069	0.999632	Layer2-3	4	4
Napg	674.541	-0.0986384	0.196231	-0.502666	0.615199	0.999632	Layer2-3	4	4
Piezo2	68.6181	0.274113	0.462785	0.592312	0.553641	0.999632	Layer2-3	4	4
Txnl1	22.0506	0.688358	0.728205	0.945281	0.344515	0.999632	Layer2-3	4	4
Wdr7	1462.04	-0.118961	0.115315	-1.03162	0.302249	0.999632	Layer2-3	4	4
Gm50106	9.398	-0.679353	0.650788	-1.04389	0.296534	0.999632	Layer2-3	4	4
St8sia3os	43.1375	-0.0610673	0.339704	-0.179766	0.857336	0.999632	Layer2-3	4	4
St8sia3	79.0576	-0.82254	0.670374	-1.22699	0.219827	0.999632	Layer2-3	4	4
Onecut2	111.629	0.260287	0.373955	0.696039	0.486404	0.999632	Layer2-3	4	4
Fech	332.231	0.190206	0.171519	1.10895	0.267453	0.999632	Layer2-3	4	4
Nars	109.303	0.147778	0.399401	0.369999	0.711383	0.999632	Layer2-3	4	4
Atp8b1	17.1814	-0.391635	0.515496	-0.759725	0.447419	0.999632	Layer2-3	4	4
A330084C13Rik	51.8244	-0.747489	0.31378	-2.38221	0.017209	0.890427	Layer2-3	4	4
Nedd4l	7720.68	0.126126	0.196144	0.643028	0.520206	0.999632	Layer2-3	4	4
Gm50368	107.19	-0.199723	0.253933	-0.786521	0.431562	0.999632	Layer2-3	4	4
Gm56499	16.3938	0.116576	0.517736	0.225164	0.821851	0.999632	Layer2-3	4	4
Malt1	224.785	0.22428	0.226697	0.98934	0.322497	0.999632	Layer2-3	4	4
Gm41760	51.3609	-0.0628575	0.280996	-0.223695	0.822994	0.999632	Layer2-3	4	4
Zfp532	1941.77	-0.306216	0.170196	-1.7992	0.0719876	0.973211	Layer2-3	4	4
Gm50115	13.571	-0.00281717	0.539458	-0.00522222	0.995833	0.999632	Layer2-3	4	4
Gm50462	47.4326	-0.311705	0.38142	-0.817223	0.413801	0.999632	Layer2-3	4	4
Oacyl	257.548	-0.437968	0.430546	-1.01724	0.30904	0.999632	Layer2-3	4	4
Gm30094	21.1461	-0.708064	0.48146	-1.47066	0.141383	0.995287	Layer2-3	4	4
Lman1	251.208	-1.27098	0.474669	-2.67761	0.00741501	0.828065	Layer2-3	4	4
Ccbe1	4047.82	0.086109	0.248031	0.347171	0.728463	0.999632	Layer2-3	4	4
Gm50143	34.7589	0.41735	0.465298	0.896951	0.369745	0.999632	Layer2-3	4	4
Gm15958	11.8105	0.17606	0.656524	0.26817	0.788568	0.999632	Layer2-3	4	4
Gnal	1205.89	-0.165266	0.134337	-1.23024	0.218607	0.999632	Layer2-3	4	4
Chmp1b	316.637	0.451836	0.225863	2.00049	0.0454474	0.933547	Layer2-3	4	4
Mppe1	56.8193	-0.385076	0.346545	-1.11118	0.266489	0.999632	Layer2-3	4	4
Impa2	59.9474	0.125432	0.22753	0.551275	0.581445	0.999632	Layer2-3	4	4
Afg3l2	716.663	0.0155298	0.190269	0.0816204	0.934949	0.999632	Layer2-3	4	4
Prelid3a	728.681	0.40423	0.206016	1.96213	0.0497473	0.949568	Layer2-3	4	4
Spire1	2700.86	0.18383	0.14712	1.24953	0.211471	0.999632	Layer2-3	4	4
Cep76	110.153	-0.0261806	0.230577	-0.113544	0.909599	0.999632	Layer2-3	4	4
Psmg2	102.703	-0.429788	0.627855	-0.684534	0.493638	0.999632	Layer2-3	4	4
Ptpn2	474.795	0.101301	0.186939	0.541894	0.587892	0.999632	Layer2-3	4	4
4930549G23Rik	127.252	-0.0314044	0.226279	-0.138786	0.889619	0.999632	Layer2-3	4	4
Gm26910	49.2372	0.536122	0.450419	1.19028	0.233938	0.999632	Layer2-3	4	4
Seh1l	380.259	-0.105329	0.198509	-0.530601	0.595695	0.999632	Layer2-3	4	4
Cep192	338.185	0.248809	0.156466	1.59018	0.111794	0.98068	Layer2-3	4	4
Ldlrad4	4619.63	-0.0841188	0.201426	-0.417616	0.676228	0.999632	Layer2-3	4	4
Gm56501	30.2982	-0.260321	0.411188	-0.633093	0.526673	0.999632	Layer2-3	4	4
Gm41764	91.3422	-0.459756	0.340746	-1.34926	0.177252	0.998425	Layer2-3	4	4
Fam210a	463.505	-0.0222258	0.14438	-0.153939	0.877658	0.999632	Layer2-3	4	4
Rnmt	679.441	-0.382424	0.344989	-1.10851	0.267641	0.999632	Layer2-3	4	4
Tcf4	44926.3	0.176152	0.154467	1.14039	0.254125	0.999632	Layer2-3	4	4
Rab27b	215.636	-0.378168	0.297362	-1.27174	0.203466	0.999632	Layer2-3	4	4
4930503L19Rik	268.366	0.231232	0.195308	1.18393	0.236439	0.999632	Layer2-3	4	4
Stard6	37.9052	-0.186896	0.401407	-0.465603	0.6415	0.999632	Layer2-3	4	4
Poli	59.9152	0.154542	0.310418	0.49785	0.61859	0.999632	Layer2-3	4	4
Mbd2	462.538	0.079161	0.0992565	0.79754	0.425137	0.999632	Layer2-3	4	4
Dcc	21333.2	0.0279096	0.0704102	0.396385	0.691821	0.999632	Layer2-3	4	4
Mex3c	798.06	0.0752629	0.150097	0.501429	0.616069	0.999632	Layer2-3	4	4
Smad4	1344.97	0.344286	0.182096	1.89069	0.058666	0.965433	Layer2-3	4	4
Elac1	213.015	0.0295347	0.210758	0.140136	0.888553	0.999632	Layer2-3	4	4
Me2	474.69	0.0952449	0.204784	0.465099	0.64186	0.999632	Layer2-3	4	4
Mro	23.016	0.597088	0.404736	1.47525	0.140145	0.995287	Layer2-3	4	4
Mapk4	1232.04	0.181401	0.159254	1.13907	0.254676	0.999632	Layer2-3	4	4
Cxxc1	157.363	-0.395294	0.338324	-1.16839	0.242649	0.999632	Layer2-3	4	4
Mbd1	413.608	0.212262	0.123305	1.72144	0.0851716	0.973211	Layer2-3	4	4
Cfap53	58.4728	-0.0641263	0.565555	-0.113386	0.909724	0.999632	Layer2-3	4	4
Myo5b	72.5474	0.0373788	0.277315	0.134788	0.892779	0.999632	Layer2-3	4	4
BC031181	24.6381	0.450354	0.914016	0.492721	0.62221	0.999632	Layer2-3	4	4
Dym	1012.25	-0.00822867	0.114557	-0.0718307	0.942737	0.999632	Layer2-3	4	4
Gm20544	64.4894	-0.380343	0.402016	-0.946091	0.344102	0.999632	Layer2-3	4	4
Smad7	209.61	-0.0161476	0.38311	-0.0421489	0.96638	0.999632	Layer2-3	4	4
Ctif	1842.26	0.0877484	0.16494	0.532003	0.594724	0.999632	Layer2-3	4	4
Gm10532	22.1765	-0.156582	0.472288	-0.331539	0.740237	0.999632	Layer2-3	4	4
Zbtb7c	178.68	0.0380811	0.180273	0.211241	0.832699	0.999632	Layer2-3	4	4
Smad2	1424.79	0.255981	0.12677	2.01925	0.0434608	0.928915	Layer2-3	4	4
Hdhd2	478.492	-0.272316	0.204892	-1.32907	0.183825	0.999632	Layer2-3	4	4
Katnal2	24.9285	1.77615	0.982762	1.80731	0.0707142	0.973211	Layer2-3	4	4
Gm56494	36.7124	0.400742	0.437415	0.916159	0.359583	0.999632	Layer2-3	4	4
Pias2	1963.8	0.083453	0.134513	0.62041	0.534988	0.999632	Layer2-3	4	4
Gm7276	11.8155	0.597557	0.497329	1.20153	0.229545	0.999632	Layer2-3	4	4
St8sia5	144.373	-0.0524442	0.427927	-0.122554	0.90246	0.999632	Layer2-3	4	4
Loxhd1	15.5911	-0.177544	0.665092	-0.266947	0.78951	0.999632	Layer2-3	4	4
Rnf165	2304.12	0.0646639	0.126288	0.512036	0.608626	0.999632	Layer2-3	4	4
8030462N17Rik	1183.06	0.0871892	0.114938	0.758574	0.448107	0.999632	Layer2-3	4	4
Haus1	18.3993	-1.65496	1.02219	-1.61903	0.10544	0.977039	Layer2-3	4	4
Atp5a1	238.563	0.13271	0.408638	0.324761	0.745362	0.999632	Layer2-3	4	4
Pstpip2	21.8019	-0.38613	0.570237	-0.67714	0.498317	0.999632	Layer2-3	4	4
Epg5	427.285	-0.185675	0.180789	-1.02703	0.304408	0.999632	Layer2-3	4	4
Slc14a2	57.028	-0.574538	0.536951	-1.07	0.284619	0.999632	Layer2-3	4	4
Setbp1	14113	-0.116162	0.148094	-0.784382	0.432816	0.999632	Layer2-3	4	4
Pard6g	597.15	0.302257	0.271649	1.11268	0.265848	0.999632	Layer2-3	4	4
Adnp2	126.436	-0.0329294	0.187081	-0.176017	0.860281	0.999632	Layer2-3	4	4
Rbfa	12.5776	1.01043	1.25013	0.808256	0.418943	0.999632	Layer2-3	4	4
Naa12	31.3399	-0.25665	0.52674	-0.487242	0.626087	0.999632	Layer2-3	4	4
Hsbp1l1	11.1505	-0.287094	0.543507	-0.528225	0.597343	0.999632	Layer2-3	4	4
Slc66a2	210.142	0.074009	0.227373	0.325496	0.744806	0.999632	Layer2-3	4	4
Kcng2	13.548	-0.761235	0.577869	-1.31731	0.187734	0.999632	Layer2-3	4	4
Ctdp1	217.716	-0.250704	0.210159	-1.19292	0.2329	0.999632	Layer2-3	4	4
Gm9456	15.0586	-0.123861	0.527654	-0.234739	0.814412	0.999632	Layer2-3	4	4
Atp9b	3078.13	-0.0199818	0.112537	-0.177557	0.859071	0.999632	Layer2-3	4	4
Gm47272	29.1039	-0.571575	0.384189	-1.48775	0.136818	0.990653	Layer2-3	4	4
B020010K11Rik	18.8406	-0.46264	0.643797	-0.718612	0.47238	0.999632	Layer2-3	4	4
Mbp	155.546	0.262595	0.261576	1.0039	0.315429	0.999632	Layer2-3	4	4
Zfp236	567.497	0.08928	0.130704	0.68307	0.494562	0.999632	Layer2-3	4	4
Gm46620	39.2401	-0.401874	0.526485	-0.763315	0.445276	0.999632	Layer2-3	4	4
Zfp516	123.896	0.996777	0.353533	2.81947	0.00481025	0.786372	Layer2-3	4	4
Gm52988	14.1182	0.0618236	0.760834	0.0812577	0.935237	0.999632	Layer2-3	4	4
Tshz1	94.1813	-0.251367	0.423573	-0.593445	0.552884	0.999632	Layer2-3	4	4
Zadh2	8.54905	-0.535088	0.863179	-0.619904	0.535321	0.999632	Layer2-3	4	4
Zfp407	2856.79	-0.0576171	0.173357	-0.332362	0.739616	0.999632	Layer2-3	4	4
Gm50311	15.0694	0.0724877	0.610028	0.118827	0.905413	0.999632	Layer2-3	4	4
Gm56492	48.5874	0.116845	0.298061	0.392017	0.695045	0.999632	Layer2-3	4	4
Cndp2	127.534	-0.105747	0.238125	-0.444083	0.656982	0.999632	Layer2-3	4	4
Cyb5a	28.6685	0.0553819	0.762829	0.0726007	0.942124	0.999632	Layer2-3	4	4
Timm21	24.2201	-0.34947	1.30683	-0.267419	NA	NA	Layer2-3	4	4
Neto1	529.37	-0.00145644	0.680389	-0.0021406	0.998292	0.999794	Layer2-3	4	4
Gm50401	15.7374	-1.02523	0.544765	-1.88197	0.0598397	0.965433	Layer2-3	4	4
Socs6	323.268	-0.110387	0.222124	-0.496963	0.619215	0.999632	Layer2-3	4	4
Rttn	317.306	0.118693	0.148356	0.800053	0.42368	0.999632	Layer2-3	4	4
Cd226	83.7097	-0.431507	0.336016	-1.28419	0.199077	0.999632	Layer2-3	4	4
Dok6	13524.9	-0.135596	0.175682	-0.771827	0.440217	0.999632	Layer2-3	4	4
Tmx3	746.771	0.0657308	0.137665	0.477469	0.633028	0.999632	Layer2-3	4	4
Gm45871	67.1601	0.14891	0.449894	0.330988	0.740654	0.999632	Layer2-3	4	4
Ighmbp2	200.826	0.14706	0.157801	0.93193	0.351373	0.999632	Layer2-3	4	4
Mrpl21	420.376	0.113766	0.114638	0.992386	0.321009	0.999632	Layer2-3	4	4
Ppp6r3	1798.98	0.0835628	0.126461	0.660779	0.508754	0.999632	Layer2-3	4	4
Gm48696	35.2072	-0.297798	0.375726	-0.792591	0.428016	0.999632	Layer2-3	4	4
Lrp5	45.6005	0.51466	0.409017	1.25828	0.208289	0.999632	Layer2-3	4	4
Gm36608	8.97944	-0.349048	0.653059	-0.534482	0.593008	0.999632	Layer2-3	4	4
Gm50375	16.5722	-0.0403945	0.44327	-0.0911283	0.927391	0.999632	Layer2-3	4	4
Kmt5b	1522.44	-0.0190481	0.13715	-0.138885	0.889541	0.999632	Layer2-3	4	4
Gm16066	195.717	0.03486	0.232456	0.149964	0.880793	0.999632	Layer2-3	4	4
Chka	1119.23	0.252326	0.145302	1.73656	0.0824645	0.973211	Layer2-3	4	4
Tcirg1	9.44433	0.496467	0.831258	0.597248	0.550342	0.999632	Layer2-3	4	4
Nudt8	29.6277	-0.467264	0.721175	-0.647921	0.517036	0.999632	Layer2-3	4	4
Doc2g	57.7359	-0.224789	0.2516	-0.893439	0.371622	0.999632	Layer2-3	4	4
Pitpnm1	148.32	0.126008	0.208866	0.603296	0.546312	0.999632	Layer2-3	4	4
Aip	20.2833	-0.935089	0.929004	-1.00655	0.314151	0.999632	Layer2-3	4	4
Tmem134	53.2218	0.610764	0.57103	1.06958	0.284807	0.999632	Layer2-3	4	4
Coro1b	76.2398	-0.047931	0.308965	-0.155134	0.876716	0.999632	Layer2-3	4	4
Rps6kb2	194.435	0.0591189	0.239647	0.246691	0.805147	0.999632	Layer2-3	4	4
Gm17552	29.7959	-0.187272	0.379034	-0.494077	0.621252	0.999632	Layer2-3	4	4
Tbc1d10c	12.7919	-0.129849	0.504615	-0.257323	0.796929	0.999632	Layer2-3	4	4
Rad9a	26.7968	0.190611	0.46255	0.412087	0.680275	0.999632	Layer2-3	4	4
Ssh3	49.0659	0.128361	0.316809	0.405169	0.685354	0.999632	Layer2-3	4	4
Ankrd13d	157.538	-0.0816306	0.179551	-0.454637	0.649371	0.999632	Layer2-3	4	4
Grk2	72.55	0.28745	0.57687	0.498292	0.618278	0.999632	Layer2-3	4	4
Kdm2a	1492.93	0.194294	0.0823859	2.35834	0.0183567	0.890427	Layer2-3	4	4
Pcx	67.8768	0.263251	0.485687	0.542018	0.587806	0.999632	Layer2-3	4	4
Gm960	298.082	-0.0282475	0.192065	-0.147073	0.883075	0.999632	Layer2-3	4	4
Sptbn2	671.826	0.0101505	0.100426	0.101075	0.919491	0.999632	Layer2-3	4	4
Rbm4b	559.335	0.0815995	0.130035	0.62752	0.530319	0.999632	Layer2-3	4	4
Rbm4	446.664	0.000574345	0.134413	0.00427298	0.996591	0.999794	Layer2-3	4	4
Rbm14	136.994	-0.0223928	0.241507	-0.0927209	0.926125	0.999632	Layer2-3	4	4
Ccs	65.2153	0.147385	0.468607	0.314518	0.753127	0.999632	Layer2-3	4	4
Ctsf	47.1542	-0.457771	0.776474	-0.589551	0.555492	0.999632	Layer2-3	4	4
Zdhhc24	220.25	0.135452	0.181454	0.746479	0.455378	0.999632	Layer2-3	4	4
Bbs1	83.9385	-0.281585	0.226667	-1.24228	0.214132	0.999632	Layer2-3	4	4
Dpp3	250.936	0.0321154	0.17725	0.181187	0.856221	0.999632	Layer2-3	4	4
Peli3	246.482	0.1069	0.14194	0.753135	0.451369	0.999632	Layer2-3	4	4
Gm56654	19.8239	-0.130605	0.452916	-0.288364	0.773068	0.999632	Layer2-3	4	4
Slc29a2	51.7818	-0.270029	0.394325	-0.684789	0.493477	0.999632	Layer2-3	4	4
Brms1	243.572	0.139605	0.127386	1.09592	0.273113	0.999632	Layer2-3	4	4
Rab1b	28.2975	-0.028168	0.685024	-0.0411197	0.9672	0.999632	Layer2-3	4	4
Klc2	350.773	0.0195639	0.185816	0.105286	0.916149	0.999632	Layer2-3	4	4
Pacs1	1466.86	0.276035	0.156221	1.76695	0.0772358	0.973211	Layer2-3	4	4
Sf3b2	159.79	-0.136789	0.33011	-0.414374	0.6786	0.999632	Layer2-3	4	4
Gal3st3	88.2894	0.146393	0.549016	0.266646	0.789741	0.999632	Layer2-3	4	4
Sart1	307.789	-0.115217	0.217041	-0.530853	0.595521	0.999632	Layer2-3	4	4
Fosl1	6.59741	0.432064	0.752459	0.574202	0.565831	0.999632	Layer2-3	4	4
Fibp	228.897	-0.609961	0.514437	-1.18569	0.235746	0.999632	Layer2-3	4	4
Efemp2	39.1106	-0.120149	0.426618	-0.28163	0.778227	0.999632	Layer2-3	4	4
Mus81	146.235	-0.164349	0.203204	-0.80879	0.418636	0.999632	Layer2-3	4	4
Snx32	265.114	0.0667371	0.210432	0.317143	0.751135	0.999632	Layer2-3	4	4
Kat5	166.598	-0.0776518	0.308536	-0.251678	0.80129	0.999632	Layer2-3	4	4
Gm56632	15.4049	0.67748	0.593426	1.14164	0.253603	0.999632	Layer2-3	4	4
Rela	90.2516	-0.258234	0.198147	-1.30324	0.192492	0.999632	Layer2-3	4	4
Sipa1	58.7157	-0.26226	0.389233	-0.673786	0.500447	0.999632	Layer2-3	4	4
Pcnx3	169.103	0.134418	0.187646	0.716339	0.473782	0.999632	Layer2-3	4	4
Map3k11	17.3656	-0.719632	0.637261	-1.12926	0.258789	0.999632	Layer2-3	4	4
Ehbp1l1	91.9179	0.030979	0.327015	0.0947325	0.924527	0.999632	Layer2-3	4	4
Ltbp3	13.4563	-0.407521	0.63426	-0.642515	0.520539	0.999632	Layer2-3	4	4
Scyl1	41.4531	-0.584507	0.433176	-1.34935	0.177224	0.998425	Layer2-3	4	4
Malat1	165880	-0.014104	0.15031	-0.0938327	0.925242	0.999632	Layer2-3	4	4
Neat1	44.6342	-0.0568623	0.280378	-0.202806	0.839287	0.999632	Layer2-3	4	4
Frmd8	7.05524	1.42503	1.10118	1.29409	0.195633	0.999632	Layer2-3	4	4
Dpf2	185.081	-0.0941503	0.334226	-0.281696	0.778176	0.999632	Layer2-3	4	4
Pola2	59.6086	0.327004	0.293319	1.11484	0.264918	0.999632	Layer2-3	4	4
D530017H19Rik	58.58	0.0266229	0.286677	0.0928672	0.926009	0.999632	Layer2-3	4	4
Syvn1	62.1332	0.592518	0.502392	1.17939	0.238241	0.999632	Layer2-3	4	4
Mrpl49	13.6822	-1.32137	1.82384	-0.724499	0.468759	0.999632	Layer2-3	4	4
Tm7sf2	122.104	0.342786	0.411269	0.833485	0.404571	0.999632	Layer2-3	4	4
Vps51	115.343	-0.0395811	0.191834	-0.20633	0.836533	0.999632	Layer2-3	4	4
Snx15	108.63	-0.568893	0.341411	-1.6663	0.095654	0.974539	Layer2-3	4	4
Arl2	207.067	-0.0435921	0.243914	-0.178719	0.858158	0.999632	Layer2-3	4	4
Atg2a	98.2846	-0.0839021	0.226483	-0.370456	0.711043	0.999632	Layer2-3	4	4
Ehd1	24.7403	-1.28887	1.06388	-1.21148	0.225711	0.999632	Layer2-3	4	4
Cdc42bpg	41.7655	-0.133316	0.301912	-0.441573	0.658798	0.999632	Layer2-3	4	4
Men1	107.207	0.203192	0.338647	0.60001	0.548499	0.999632	Layer2-3	4	4
Map4k2	201.084	0.155169	0.158729	0.977574	0.328285	0.999632	Layer2-3	4	4
Gm14966	101.701	-0.384107	0.234189	-1.64016	0.100972	0.975864	Layer2-3	4	4
Sf1	574.686	-0.210253	0.343634	-0.61185	0.540637	0.999632	Layer2-3	4	4
Rasgrp2	62.2817	-0.0516411	0.520555	-0.099204	0.920976	0.999632	Layer2-3	4	4
Nrxn2	1823.84	-0.0267353	0.0980309	-0.272723	0.785066	0.999632	Layer2-3	4	4
Gm14964	233.815	-0.334671	0.200924	-1.66566	0.0957812	0.974539	Layer2-3	4	4
Rps6ka4	16.5864	0.517997	0.492165	1.05249	0.292577	0.999632	Layer2-3	4	4
Esrra	137.098	-0.0948322	0.202743	-0.467746	0.639966	0.999632	Layer2-3	4	4
Gpr137	9.34112	-1.33423	1.75083	-0.762056	0.446027	0.999632	Layer2-3	4	4
Plcb3	27.3837	0.199599	0.476542	0.418848	0.675327	0.999632	Layer2-3	4	4
Vegfb	5.57794	0.157726	1.88362	0.0837352	0.933267	0.999632	Layer2-3	4	4
Dnajc4	15.9514	-1.92603	0.760995	-2.53093	0.0113759	0.828065	Layer2-3	4	4
Fermt3	14.0375	-0.275492	0.466976	-0.58995	0.555224	0.999632	Layer2-3	4	4
Stip1	26.908	-2.27768	0.613082	-3.71513	0.000203096	0.303455	Layer2-3	4	4
Macrod1	308.804	0.0564512	0.158474	0.356219	0.721677	0.999632	Layer2-3	4	4
Gm54798	12.0351	-0.315905	0.759965	-0.415683	0.677642	0.999632	Layer2-3	4	4
Flrt1	409.771	0.233127	0.218006	1.06936	0.284908	0.999632	Layer2-3	4	4
Naa40	254.234	-0.186212	0.166163	-1.12066	0.262432	0.999632	Layer2-3	4	4
Rcor2	313.313	-0.15772	0.203613	-0.774609	0.438571	0.999632	Layer2-3	4	4
Mark2	1160.33	-0.138756	0.132614	-1.04631	0.295416	0.999632	Layer2-3	4	4
Gm17227	53.2946	-0.28281	0.261275	-1.08242	0.279065	0.999632	Layer2-3	4	4
Spindoc	732.539	0.184372	0.141466	1.30329	0.192475	0.999632	Layer2-3	4	4
Gm50232	236.667	0.142738	0.219025	0.651698	0.514596	0.999632	Layer2-3	4	4
1700105P06Rik	19.3761	-0.100737	0.523778	-0.192328	0.847485	0.999632	Layer2-3	4	4
Zfta	81.5403	0.0508144	0.955593	0.0531758	0.957592	0.999632	Layer2-3	4	4
Rtn3	4360.94	0.154183	0.155548	0.991221	0.321578	0.999632	Layer2-3	4	4
Atl3	496.49	0.18767	0.130475	1.43836	0.150332	0.995287	Layer2-3	4	4
Gm41804	340.132	0.305171	0.345895	0.882265	0.377633	0.999632	Layer2-3	4	4
9830166K06Rik	27.1079	0.554136	0.532448	1.04073	0.298	0.999632	Layer2-3	4	4
Chrm1	106.454	-0.392672	0.27994	-1.4027	0.160707	0.996276	Layer2-3	4	4
Slc3a2	213.336	0.602196	0.675714	0.891199	0.372822	0.999632	Layer2-3	4	4
Snhg1	18.002	-0.0971215	1.0707	-0.0907087	0.927724	0.999632	Layer2-3	4	4
Wdr74	22.845	0.591967	0.613829	0.964383	0.334854	0.999632	Layer2-3	4	4
Stx5a	318.111	-0.0280063	0.129525	-0.216223	0.828814	0.999632	Layer2-3	4	4
Gm56637	39.8382	0.282047	0.383133	0.736158	0.461634	0.999632	Layer2-3	4	4
Nxf1	311.307	0.0810535	0.122118	0.663732	0.506862	0.999632	Layer2-3	4	4
Tmem223	199.365	0.187756	0.51496	0.364604	0.715407	0.999632	Layer2-3	4	4
Tmem179b	51.877	0.327443	0.45114	0.725812	0.467954	0.999632	Layer2-3	4	4
Taf6l	111.993	-0.177466	0.228931	-0.775194	0.438225	0.999632	Layer2-3	4	4
Ttc9c	260.418	-0.460112	0.254904	-1.80504	0.0710684	0.973211	Layer2-3	4	4
Hnrnpul2	197.557	-0.152797	0.364186	-0.419558	0.674809	0.999632	Layer2-3	4	4
Bscl2	351.407	-0.00268356	0.189854	-0.0141349	0.988722	0.999632	Layer2-3	4	4
Ganab	545.555	-0.243826	0.11997	-2.03239	0.0421139	0.928915	Layer2-3	4	4
B3gat3	290.558	-0.120692	0.248544	-0.485596	0.627254	0.999632	Layer2-3	4	4
Eml3	57.6116	-0.516174	0.310611	-1.6618	0.0965526	0.974688	Layer2-3	4	4
Gm10353	33.1452	0.110244	0.351904	0.313278	0.75407	0.999632	Layer2-3	4	4
Mta2	98.836	-0.259835	0.549734	-0.472656	0.636459	0.999632	Layer2-3	4	4
Tut1	163.902	-0.221628	0.225177	-0.984237	0.324999	0.999632	Layer2-3	4	4
Eef1g	82.9486	0.206918	0.485102	0.426546	0.66971	0.999632	Layer2-3	4	4
Asrgl1	229.905	0.248427	0.362083	0.686106	0.492646	0.999632	Layer2-3	4	4
Gm9750	18.1689	0.0677222	0.49305	0.137354	0.890751	0.999632	Layer2-3	4	4
Gm50321	27.0931	-0.534673	0.369184	-1.44825	0.147546	0.995287	Layer2-3	4	4
Incenp	23.7095	0.419955	0.504086	0.833101	0.404788	0.999632	Layer2-3	4	4
Gm56642	12.2654	-0.410817	0.566364	-0.72536	0.468231	0.999632	Layer2-3	4	4
Rab3il1	8.40531	-0.0487124	1.45092	-0.0335734	0.973217	0.999632	Layer2-3	4	4
Fads3	31.7134	-0.341529	0.803427	-0.425091	0.670771	0.999632	Layer2-3	4	4
Fads2	341.799	0.36422	0.517574	0.703706	0.481616	0.999632	Layer2-3	4	4
Fads1	528.396	0.0707564	0.134821	0.524819	0.599709	0.999632	Layer2-3	4	4
Dagla	296.91	-0.0520297	0.187039	-0.278176	0.780878	0.999632	Layer2-3	4	4
Syt7	658.308	0.0605675	0.124087	0.488105	0.625476	0.999632	Layer2-3	4	4
Sdhaf2	166.885	-0.430286	0.266673	-1.61353	0.106629	0.977039	Layer2-3	4	4
Cpsf7	984.382	0.0728258	0.112857	0.645291	0.518739	0.999632	Layer2-3	4	4
Tmem216	189.841	-0.0892377	0.168491	-0.529629	0.596369	0.999632	Layer2-3	4	4
Tmem138	133.603	0.0400937	0.28076	0.142804	0.886445	0.999632	Layer2-3	4	4
Cyb561a3	48.4264	0.0668839	0.390125	0.171442	0.863876	0.999632	Layer2-3	4	4
Tkfc	47.9513	-0.826818	0.711211	-1.16255	0.245012	0.999632	Layer2-3	4	4
Ddb1	193.86	-0.630045	0.51472	-1.22405	0.220932	0.999632	Layer2-3	4	4
Vwce	11.9473	-0.271701	0.591937	-0.459002	0.646233	0.999632	Layer2-3	4	4
Vps37c	281.242	0.182226	0.142451	1.27922	0.20082	0.999632	Layer2-3	4	4
Cd5	9.50717	-0.436839	0.647987	-0.674147	0.500218	0.999632	Layer2-3	4	4
A430093F15Rik	12.6423	-0.081479	0.798276	-0.102069	0.918702	0.999632	Layer2-3	4	4
Slc15a3	14.2198	0.414075	0.547461	0.756356	0.449436	0.999632	Layer2-3	4	4
Prpf19	42.4931	0.0707875	0.60206	0.117575	0.906404	0.999632	Layer2-3	4	4
Ccdc86	150.711	-0.144175	0.162224	-0.888745	0.37414	0.999632	Layer2-3	4	4
Stx3	283.892	0.0141414	0.300018	0.047135	0.962406	0.999632	Layer2-3	4	4
Patl1	307.445	-0.0450849	0.159931	-0.281902	0.778019	0.999632	Layer2-3	4	4
Osbp	553.555	0.0139769	0.144028	0.0970428	0.922692	0.999632	Layer2-3	4	4
Dtx4	463.597	0.0936377	0.123131	0.760473	0.446972	0.999632	Layer2-3	4	4
A330040F15Rik	118.7	-0.103658	0.209601	-0.494548	0.620919	0.999632	Layer2-3	4	4
Fam111a	17.6623	0.860501	0.569976	1.50971	0.131116	0.986055	Layer2-3	4	4
4122401K19Rik	11.542	-0.390194	1.00871	-0.386826	0.698885	0.999632	Layer2-3	4	4
Zfp91	641.791	-0.284635	0.243833	-1.16734	0.243074	0.999632	Layer2-3	4	4
Lpxn	11.8058	0.102096	0.647236	0.157742	0.87466	0.999632	Layer2-3	4	4
Tle4	587.304	0.417417	0.350725	1.19015	0.233986	0.999632	Layer2-3	4	4
Psat1	45.5246	-1.05512	0.511634	-2.06226	0.0391834	0.928915	Layer2-3	4	4
Cep78	978.548	0.0524663	0.131619	0.398623	0.690171	0.999632	Layer2-3	4	4
C130060C02Rik	18.5558	-0.232898	0.594429	-0.391802	0.695205	0.999632	Layer2-3	4	4
Gnaq	6841.32	0.254438	0.120946	2.10373	0.0354023	0.928915	Layer2-3	4	4
Gna14	14.6339	-1.54072	0.701659	-2.19582	0.0281045	0.928915	Layer2-3	4	4
Vps13a	599.406	0.257051	0.234038	1.09833	0.272059	0.999632	Layer2-3	4	4
Prune2	94.9471	-0.00785244	0.396358	-0.0198115	0.984194	0.999632	Layer2-3	4	4
Pcsk5	234.367	-0.0272094	0.302711	-0.089886	0.928378	0.999632	Layer2-3	4	4
Nmrk1	9.48244	0.475339	0.722548	0.657865	0.510625	0.999632	Layer2-3	4	4
Carnmt1	528.512	0.187251	0.142409	1.31488	0.188551	0.999632	Layer2-3	4	4
Rorb	986.825	-0.0249584	0.24897	-0.100247	0.920148	0.999632	Layer2-3	4	4
Zfand5	1098.02	-0.222177	0.255568	-0.869343	0.38466	0.999632	Layer2-3	4	4
Gda	131.579	-0.257876	0.289764	-0.889952	0.373492	0.999632	Layer2-3	4	4
1110059E24Rik	232.609	-0.150546	0.159796	-0.942113	0.346135	0.999632	Layer2-3	4	4
Abhd17b	1166.48	0.209825	0.162666	1.28992	0.19708	0.999632	Layer2-3	4	4
Cemip2	957.297	0.120583	0.146021	0.825793	0.408922	0.999632	Layer2-3	4	4
Trpm3	5443.78	0.34902	0.250598	1.39275	0.163695	0.996276	Layer2-3	4	4
Gm27151	22.9534	0.684039	0.389437	1.75648	0.0790066	0.973211	Layer2-3	4	4
C330002G04Rik	22.9401	-0.244698	0.416935	-0.586897	0.557273	0.999632	Layer2-3	4	4
Klf9	27.2361	1.76321	0.982498	1.79462	0.0727136	0.973211	Layer2-3	4	4
Smc5	1622.92	0.00498779	0.117966	0.0422816	0.966274	0.999632	Layer2-3	4	4
Ptar1	388.099	-0.134076	0.201735	-0.664614	0.506298	0.999632	Layer2-3	4	4
Apba1	2791.71	-0.0272114	0.368519	-0.0738399	0.941138	0.999632	Layer2-3	4	4
Entrep1	114.531	-0.0348991	0.297981	-0.117118	0.906766	0.999632	Layer2-3	4	4
Tjp2	177.897	0.0156152	0.252829	0.061762	0.950752	0.999632	Layer2-3	4	4
Fxn	138.011	-0.132391	0.158725	-0.83409	0.40423	0.999632	Layer2-3	4	4
Pip5k1b	210.525	0.443991	0.218149	2.03527	0.0418239	0.928915	Layer2-3	4	4
Fam122a	145.688	0.192256	0.389506	0.493589	0.621596	0.999632	Layer2-3	4	4
Cbwd1	183.241	0.103913	0.283558	0.366462	0.71402	0.999632	Layer2-3	4	4
Kank1	9.00084	1.21624	0.861279	1.41213	0.157912	0.996276	Layer2-3	4	4
Smarca2	2751.2	-0.21353	0.178056	-1.19923	0.230438	0.999632	Layer2-3	4	4
Gm20616	23.253	-0.184117	0.440379	-0.418088	0.675883	0.999632	Layer2-3	4	4
4931403E22Rik	77.7576	-0.567518	0.290975	-1.9504	0.0511281	0.95053	Layer2-3	4	4
Gm35438.1	84.6139	0.868315	0.561868	1.54541	0.122248	0.98068	Layer2-3	4	4
Vldlr	579.141	0.188155	0.1771	1.06242	0.288045	0.999632	Layer2-3	4	4
Gm35554	14.1022	-0.500933	0.767087	-0.653033	0.513735	0.999632	Layer2-3	4	4
Pum3	506.137	-0.444996	0.268779	-1.65562	0.0977983	0.975864	Layer2-3	4	4
Rfx3	6431.95	0.196732	0.233592	0.842204	0.399674	0.999632	Layer2-3	4	4
Glis3	461.075	0.0908476	0.239889	0.378707	0.704905	0.999632	Layer2-3	4	4
Slc1a1	1336.15	0.312089	0.174274	1.79079	0.0733265	0.973211	Layer2-3	4	4
Spata6l	241.516	0.312137	0.210646	1.48181	0.138391	0.993428	Layer2-3	4	4
Cdc37l1	1793.03	0.0887392	0.0976993	0.908289	0.363725	0.999632	Layer2-3	4	4
Ak3	29.6674	-1.27322	1.04927	-1.21343	0.224967	0.999632	Layer2-3	4	4
1700018L02Rik	10.94	-0.841358	0.65694	-1.28072	0.200291	0.999632	Layer2-3	4	4
Rcl1	182.533	-0.0769868	0.145564	-0.528888	0.596883	0.999632	Layer2-3	4	4
Jak2	1151.5	0.535635	0.174318	3.07275	0.00212096	0.672769	Layer2-3	4	4
Plgrkt	84.9156	-0.563313	0.63378	-0.888814	0.374103	0.999632	Layer2-3	4	4
A930007I19Rik	79.5346	-0.4975	0.375344	-1.32545	0.185021	0.999632	Layer2-3	4	4
Ric1	1091.11	0.14261	0.120419	1.18428	0.236302	0.999632	Layer2-3	4	4
Ermp1	118.549	0.403657	0.373041	1.08207	0.279222	0.999632	Layer2-3	4	4
9930021J03Rik	2362.52	0.0323366	0.151927	0.212843	0.83145	0.999632	Layer2-3	4	4
Ranbp6	231.562	-0.530643	0.515315	-1.02975	0.303129	0.999632	Layer2-3	4	4
Uhrf2	1779.52	0.298524	0.120594	2.47545	0.0133069	0.838251	Layer2-3	4	4
Gldc	24.442	-0.376872	0.656028	-0.574475	0.565646	0.999632	Layer2-3	4	4
Prkg1	6177.01	0.138487	0.212776	0.650858	0.515138	0.999632	Layer2-3	4	4
Cstf2t	10.2265	0.233246	1.20472	0.19361	0.846482	0.999632	Layer2-3	4	4
Asah2	37.6718	-0.773316	0.410957	-1.88174	0.0598707	0.965433	Layer2-3	4	4
Sgms1	1116.8	0.276217	0.183592	1.50451	0.132449	0.986055	Layer2-3	4	4
Gm50210	11.5526	0.44163	0.524239	0.842421	0.399553	0.999632	Layer2-3	4	4
Minpp1	453.998	-0.0174535	0.157506	-0.110811	0.911766	0.999632	Layer2-3	4	4
Papss2	20.256	-0.148102	0.665958	-0.22239	0.82401	0.999632	Layer2-3	4	4
Atad1	322.278	0.286243	0.427455	0.669644	0.503085	0.999632	Layer2-3	4	4
Pten	1920.46	0.155255	0.120795	1.28527	0.198696	0.999632	Layer2-3	4	4
Rnls	86.8456	0.141995	0.281931	0.503651	0.614507	0.999632	Layer2-3	4	4
2810449D17Rik	79.8324	-0.423853	0.342117	-1.23891	0.215377	0.999632	Layer2-3	4	4
Lipo3	85.7517	-0.346778	0.219898	-1.57699	0.114797	0.98068	Layer2-3	4	4
Stambpl1	248.708	0.336002	0.219958	1.52757	0.126619	0.984532	Layer2-3	4	4
Lipa	23.3913	0.647373	0.818246	0.791172	0.428843	0.999632	Layer2-3	4	4
Slc16a12	7.86253	-0.968553	0.863952	-1.12107	0.262257	0.999632	Layer2-3	4	4
Pank1	273.843	0.0504493	0.198419	0.254256	0.799298	0.999632	Layer2-3	4	4
Kif20b	123.853	-0.300503	0.284546	-1.05608	0.290933	0.999632	Layer2-3	4	4
A830019P07Rik	8.09402	-1.81149	0.894956	-2.02412	0.0429583	0.928915	Layer2-3	4	4
Htr7	48.8592	-0.602236	0.336349	-1.79051	0.0733716	0.973211	Layer2-3	4	4
Rpp30	451.054	0.207582	0.160592	1.29261	0.196147	0.999632	Layer2-3	4	4
Pcgf5	206.416	0.194872	0.301326	0.646713	0.517818	0.999632	Layer2-3	4	4
Hectd2	690.443	0.251776	0.14775	1.70406	0.0883695	0.973211	Layer2-3	4	4
Hectd2os	98.5453	0.211867	0.312903	0.677102	0.498341	0.999632	Layer2-3	4	4
Tnks2	1789.84	0.0782897	0.0815387	0.960154	0.336978	0.999632	Layer2-3	4	4
Btaf1	1300.18	0.0852192	0.148591	0.573517	0.566295	0.999632	Layer2-3	4	4
Cpeb3	1423.97	0.443869	0.166017	2.67363	0.00750353	0.828065	Layer2-3	4	4
A330032B11Rik	42.7131	0.0916553	0.314911	0.291051	0.771012	0.999632	Layer2-3	4	4
Marchf5	550.574	-0.207454	0.193143	-1.0741	0.28278	0.999632	Layer2-3	4	4
Ide	442.135	0.0393002	0.143935	0.273041	0.784822	0.999632	Layer2-3	4	4
Gm56673	8.89494	-0.268709	0.734738	-0.36572	0.714574	0.999632	Layer2-3	4	4
Exoc6	1264.79	-0.0271764	0.139245	-0.19517	0.84526	0.999632	Layer2-3	4	4
Cep55	8.76957	0.168982	1.08569	0.155644	0.876313	0.999632	Layer2-3	4	4
Fra10ac1	427.19	-0.0857476	0.241804	-0.354616	0.722877	0.999632	Layer2-3	4	4
Lgi1	298.932	0.296701	0.289982	1.02317	0.306227	0.999632	Layer2-3	4	4
Gm32960	25.6216	-0.491569	0.460227	-1.0681	0.285475	0.999632	Layer2-3	4	4
Plce1	11.2567	1.52748	0.705132	2.16624	0.0302931	0.928915	Layer2-3	4	4
Noc3l	609.329	-0.00422177	0.124356	-0.033949	0.972918	0.999632	Layer2-3	4	4
Tbc1d12	1457.8	0.242843	0.197296	1.23085	0.218378	0.999632	Layer2-3	4	4
Hells	83.4611	-0.0961892	0.395828	-0.243007	0.808	0.999632	Layer2-3	4	4
Pdlim1	16.9753	0.75438	0.781563	0.965219	0.334435	0.999632	Layer2-3	4	4
Sorbs1	4507.6	0.130286	0.123935	1.05125	0.293144	0.999632	Layer2-3	4	4
A930028N01Rik	22.652	-0.483133	0.484815	-0.996532	0.318992	0.999632	Layer2-3	4	4
Aldh18a1	329.344	0.256019	0.170466	1.50188	0.133129	0.989149	Layer2-3	4	4
Tctn3	103.758	0.0689228	0.209816	0.328491	0.74254	0.999632	Layer2-3	4	4
Entpd1	12.9922	-0.74424	0.736954	-1.00989	0.312549	0.999632	Layer2-3	4	4
Cc2d2b	12.7744	-0.344754	0.657276	-0.524519	0.599918	0.999632	Layer2-3	4	4
Ccnj	248.519	0.0876795	0.128664	0.681459	0.495581	0.999632	Layer2-3	4	4
Gm56645	12.2364	0.0291062	0.717821	0.0405479	0.967656	0.999632	Layer2-3	4	4
Zfp518a	92.4326	-0.204627	0.275424	-0.74295	0.457512	0.999632	Layer2-3	4	4
Tll2	8.70108	0.814623	1.06335	0.766089	0.443623	0.999632	Layer2-3	4	4
Tm9sf3	644.395	0.0665744	0.266695	0.249627	0.802876	0.999632	Layer2-3	4	4
Lcor	2683.77	0.259263	0.122086	2.12361	0.0337028	0.928915	Layer2-3	4	4
Slit1	463.408	-0.0213025	0.169807	-0.125451	0.900166	0.999632	Layer2-3	4	4
Arhgap19	30.0953	0.00907563	0.350066	0.0259255	0.979317	0.999632	Layer2-3	4	4
Rrp12	80.6961	-0.291542	0.360871	-0.807886	0.419156	0.999632	Layer2-3	4	4
Exosc1	540.009	-0.142698	0.209658	-0.680625	0.496109	0.999632	Layer2-3	4	4
Zdhhc16	7.91363	-1.11056	1.31324	-0.845666	0.397739	0.999632	Layer2-3	4	4
Mms19	629.24	0.208969	0.100102	2.08755	0.0368384	0.928915	Layer2-3	4	4
Ubtd1	42.781	-0.409183	0.597186	-0.685185	0.493227	0.999632	Layer2-3	4	4
Hoga1	18.1408	-0.379068	0.616822	-0.61455	0.538852	0.999632	Layer2-3	4	4
Morn4	207.348	0.0937466	0.194084	0.483022	0.62908	0.999632	Layer2-3	4	4
Pi4k2a	240.692	-0.111668	0.150551	-0.741731	0.45825	0.999632	Layer2-3	4	4
Marveld1	9.52158	-0.746719	1.21576	-0.614197	0.539085	0.999632	Layer2-3	4	4
Zfyve27	314.161	0.121136	0.155714	0.777937	0.436606	0.999632	Layer2-3	4	4
Golga7b	203.692	0.0324479	0.228811	0.141811	0.887229	0.999632	Layer2-3	4	4
Crtac1	798.529	-0.0444917	0.208566	-0.213322	0.831076	0.999632	Layer2-3	4	4
Gm34299	84.3349	-0.117936	0.327063	-0.36059	0.718406	0.999632	Layer2-3	4	4
R3hcc1l	236.548	-0.0549519	0.144393	-0.380572	0.703521	0.999632	Layer2-3	4	4
Gm16541	26.4082	-0.0137858	0.363363	-0.0379394	0.969736	0.999632	Layer2-3	4	4
Hps1	177.617	0.046098	0.178202	0.258685	0.795879	0.999632	Layer2-3	4	4
Hpse2	8.75087	0.796043	0.794818	1.00154	0.316565	0.999632	Layer2-3	4	4
Cnnm1	185.148	-0.200351	0.203632	-0.983889	0.32517	0.999632	Layer2-3	4	4
Got1	14.232	-1.15924	0.878631	-1.31937	0.187044	0.999632	Layer2-3	4	4
Slc25a28	581.483	0.0677469	0.147547	0.459154	0.646124	0.999632	Layer2-3	4	4
Entpd7	228.374	0.100735	0.132504	0.760242	0.44711	0.999632	Layer2-3	4	4
Cox15	138.593	-0.141782	0.20926	-0.677538	0.498065	0.999632	Layer2-3	4	4
Cutc	15.4336	0.479782	0.792585	0.605337	0.544955	0.999632	Layer2-3	4	4
Dnmbp	134.521	0.143709	0.250809	0.57298	0.566658	0.999632	Layer2-3	4	4
Erlin1	223.747	0.0202818	0.244876	0.0828247	0.933991	0.999632	Layer2-3	4	4
Chuk	1249.34	0.167744	0.125154	1.34031	0.180146	0.999358	Layer2-3	4	4
Cwf19l1	228.828	0.0272058	0.196733	0.138288	0.890013	0.999632	Layer2-3	4	4
Bloc1s2	110.676	-0.586374	0.610344	-0.960726	0.33669	0.999632	Layer2-3	4	4
Hif1an	396.403	0.1015	0.129798	0.781984	0.434224	0.999632	Layer2-3	4	4
Gm26644	13.3305	-0.322239	0.960794	-0.335388	0.737332	0.999632	Layer2-3	4	4
Slf2	1816.72	0.230795	0.166767	1.38394	0.166378	0.996276	Layer2-3	4	4
4930414N06Rik	55.9977	0.369628	0.329984	1.12014	0.262654	0.999632	Layer2-3	4	4
Sema4g	539.222	-0.0158326	0.10988	-0.144091	0.885429	0.999632	Layer2-3	4	4
Twnk	106.095	-0.0942174	0.287855	-0.327308	0.743435	0.999632	Layer2-3	4	4
Lzts2	43.1432	-0.691447	0.676445	-1.02218	0.306697	0.999632	Layer2-3	4	4
Pdzd7	28.7764	0.346228	0.662451	0.522647	0.60122	0.999632	Layer2-3	4	4
Sfxn3	61.4951	0.344302	0.620305	0.555052	0.578859	0.999632	Layer2-3	4	4
Gm35867	37.3919	0.0541391	0.336465	0.160906	0.872168	0.999632	Layer2-3	4	4
Btrc	2106.78	0.0933964	0.107267	0.870688	0.383924	0.999632	Layer2-3	4	4
Poll	9.19091	0.198477	0.737814	0.269007	0.787924	0.999632	Layer2-3	4	4
Dpcd	133.477	-0.889089	0.179003	-4.9669	6.80314e-07	0.00452953	Layer2-3	4	4
Fbxw4	405.346	-0.0993675	0.241672	-0.411166	0.680951	0.999632	Layer2-3	4	4
Oga	1852.44	-0.143904	0.182739	-0.787487	0.430997	0.999632	Layer2-3	4	4
Kcnip2	96.5344	-0.348059	0.309776	-1.12358	0.261191	0.999632	Layer2-3	4	4
Armh3	1125.88	-0.0636785	0.105091	-0.605934	0.544558	0.999632	Layer2-3	4	4
Gm50196	21.9217	-0.244996	0.430351	-0.569292	0.569158	0.999632	Layer2-3	4	4
Ldb1	503.102	-0.107484	0.202629	-0.530449	0.5958	0.999632	Layer2-3	4	4
Pprc1	93.2073	-0.163354	0.356331	-0.458434	0.646641	0.999632	Layer2-3	4	4
Nolc1	88.1236	-0.585524	0.580911	-1.00794	0.313482	0.999632	Layer2-3	4	4
Gbf1	1814.64	-0.0222861	0.0744175	-0.299474	0.764578	0.999632	Layer2-3	4	4
Nfkb2	81.9626	0.305482	0.231697	1.31846	0.187351	0.999632	Layer2-3	4	4
Psd	107.585	0.727597	0.423425	1.71836	0.0857308	0.973211	Layer2-3	4	4
Mfsd13a	88.7484	-0.210152	0.224108	-0.937726	0.348385	0.999632	Layer2-3	4	4
Actr1a	995.235	0.0272363	0.123756	0.22008	0.825809	0.999632	Layer2-3	4	4
Sufu	262.992	0.13089	0.182003	0.719163	0.47204	0.999632	Layer2-3	4	4
Gm56635	21.3134	0.775336	0.630881	1.22897	0.219082	0.999632	Layer2-3	4	4
Trim8	130.193	0.185584	0.222032	0.835844	0.403243	0.999632	Layer2-3	4	4
Arl3	265.999	0.104437	0.319489	0.326887	0.743753	0.999632	Layer2-3	4	4
Sfxn2	222.351	-0.132601	0.156425	-0.847697	0.396607	0.999632	Layer2-3	4	4
Wbp1l	346.89	0.0389799	0.15071	0.258642	0.795912	0.999632	Layer2-3	4	4
Gm56658	10.1888	0.666308	0.551183	1.20887	0.226713	0.999632	Layer2-3	4	4
Borcs7	38.8897	-1.08449	0.749921	-1.44614	0.148139	0.995287	Layer2-3	4	4
As3mt	15.0132	-0.772553	0.778605	-0.992227	0.321087	0.999632	Layer2-3	4	4
Cnnm2	342.313	0.138402	0.173413	0.798108	0.424808	0.999632	Layer2-3	4	4
Gm50431	9.72015	-0.276082	0.845071	-0.326697	0.743897	0.999632	Layer2-3	4	4
Nt5c2	1221.28	-0.00996629	0.146762	-0.0679078	0.945859	0.999632	Layer2-3	4	4
Ina	117.527	1.68123	1.34001	1.25464	0.209609	0.999632	Layer2-3	4	4
Pcgf6	501.775	0.180799	0.223335	0.809541	0.418204	0.999632	Layer2-3	4	4
Taf5	177.965	-0.189575	0.25754	-0.736097	0.461671	0.999632	Layer2-3	4	4
Pdcd11	424.286	-0.0743039	0.188549	-0.394083	0.69352	0.999632	Layer2-3	4	4
Calhm2	37.4187	-0.285556	0.36169	-0.789506	0.429816	0.999632	Layer2-3	4	4
Neurl1a	148.12	-0.0926864	0.224954	-0.412024	0.680322	0.999632	Layer2-3	4	4
Sh3pxd2a	468.375	0.196306	0.293319	0.669258	0.503331	0.999632	Layer2-3	4	4
Stn1	115.505	-0.0892521	0.34037	-0.262221	0.793151	0.999632	Layer2-3	4	4
Slk	1214.55	0.154325	0.191557	0.805634	0.420454	0.999632	Layer2-3	4	4
Gm16068	17.9758	-0.183009	0.508307	-0.360036	0.71882	0.999632	Layer2-3	4	4
Sfr1	15.8463	0.907056	0.770637	1.17702	0.239187	0.999632	Layer2-3	4	4
Cfap43	83.8866	-0.0983381	0.354549	-0.277361	0.781503	0.999632	Layer2-3	4	4
Gsto1	40.5931	0.823457	0.585476	1.40647	0.159583	0.996276	Layer2-3	4	4
Gsto2	9.54984	-0.0217082	0.600482	-0.0361513	0.971162	0.999632	Layer2-3	4	4
Cfap58	12.5791	-0.701782	0.601506	-1.16671	0.243328	0.999632	Layer2-3	4	4
Sorcs3	818.523	0.0613175	0.210763	0.290931	0.771104	0.999632	Layer2-3	4	4
Sorcs1	1077.43	0.0326903	0.279877	0.116802	0.907017	0.999632	Layer2-3	4	4
Gm45352	16.0914	-0.661787	0.714464	-0.926271	0.354305	0.999632	Layer2-3	4	4
Xpnpep1	386.036	-0.034596	0.144405	-0.239576	0.810659	0.999632	Layer2-3	4	4
1700054A03Rik	12.0662	0.0734853	0.515901	0.142441	0.886732	0.999632	Layer2-3	4	4
Add3	282.242	0.513654	0.280561	1.83081	0.0671289	0.973211	Layer2-3	4	4
Mxi1	464.71	0.7378	0.339737	2.17168	0.0298798	0.928915	Layer2-3	4	4
Gm30541	12.9527	0.437056	0.554247	0.788557	0.430371	0.999632	Layer2-3	4	4
Smndc1	390.406	-0.410125	0.249535	-1.64355	0.100268	0.975864	Layer2-3	4	4
8030456M14Rik	21.611	0.126875	0.440406	0.288086	0.773281	0.999632	Layer2-3	4	4
Mirt1	13.1373	0.150243	0.544276	0.276042	0.782515	0.999632	Layer2-3	4	4
Smc3	1235.19	-0.0713166	0.19033	-0.3747	0.707884	0.999632	Layer2-3	4	4
Pdcd4	1259.5	0.416502	0.170137	2.44803	0.0143638	0.869712	Layer2-3	4	4
Bbip1	496.699	-0.640884	0.432153	-1.483	0.138074	0.99323	Layer2-3	4	4
Shoc2	1416.11	0.323521	0.135812	2.38213	0.0172127	0.890427	Layer2-3	4	4
4930484I04Rik	83.2416	0.196858	0.333413	0.590433	0.554901	0.999632	Layer2-3	4	4
Gpam	289.63	0.0448093	0.147522	0.303746	0.761322	0.999632	Layer2-3	4	4
Gm31356	43.7101	0.178926	0.314379	0.569142	0.56926	0.999632	Layer2-3	4	4
Acsl5	36.0371	0.293462	0.558412	0.52553	0.599215	0.999632	Layer2-3	4	4
Zdhhc6	494.024	-0.0311472	0.182094	-0.171051	0.864184	0.999632	Layer2-3	4	4
Vti1a	2633.76	-0.0580654	0.08273	-0.701866	0.482763	0.999632	Layer2-3	4	4
Tcf7l2	15.1521	0.190173	0.572952	0.331917	0.739952	0.999632	Layer2-3	4	4
Casp7	64.3503	-0.795879	0.512858	-1.55185	0.120698	0.98068	Layer2-3	4	4
Dclre1a	140.71	-0.151167	0.177943	-0.849525	0.395589	0.999632	Layer2-3	4	4
Nhlrc2	1293.87	-0.00299225	0.149147	-0.0200624	0.983994	0.999632	Layer2-3	4	4
Adrb1	26.1114	0.0353416	0.447732	0.0789349	0.937084	0.999632	Layer2-3	4	4
Ccdc186	886.823	0.380428	0.161368	2.35753	0.0183971	0.890427	Layer2-3	4	4
Tdrd1	7.65529	0.453335	0.953181	0.475603	0.634358	0.999632	Layer2-3	4	4
Afap1l2	65.7801	-0.328243	0.880364	-0.372849	0.709261	0.999632	Layer2-3	4	4
Ablim1	3300.14	0.107319	0.126263	0.849964	0.395345	0.999632	Layer2-3	4	4
4930449E18Rik	20.2417	0.120649	0.428086	0.281835	0.77807	0.999632	Layer2-3	4	4
B230217O12Rik	186.875	-0.159374	0.149723	-1.06446	0.287121	0.999632	Layer2-3	4	4
Gm50270	22.6179	0.328768	0.417716	0.787062	0.431245	0.999632	Layer2-3	4	4
Fhip2a	487.986	0.145551	0.132665	1.09713	0.272585	0.999632	Layer2-3	4	4
Trub1	331.573	0.0895813	0.193093	0.463928	0.642699	0.999632	Layer2-3	4	4
Atrnl1	9129.88	0.125119	0.192031	0.651553	0.51469	0.999632	Layer2-3	4	4
Gm50287	11.248	0.108989	0.612805	0.177852	0.858839	0.999632	Layer2-3	4	4
Gfra1	55.0519	0.27179	0.648419	0.419157	0.675101	0.999632	Layer2-3	4	4
Hspa12a	754.415	0.0644778	0.14067	0.458363	0.646692	0.999632	Layer2-3	4	4
Eno4	180.054	-0.328857	0.462796	-0.710587	0.47734	0.999632	Layer2-3	4	4
Shtn1	4701.12	-0.0663535	0.130445	-0.50867	0.610984	0.999632	Layer2-3	4	4
Slc18a2	65.528	-0.0523686	0.251354	-0.208346	0.834959	0.999632	Layer2-3	4	4
Pdzd8	689.601	0.191869	0.118857	1.61428	0.106467	0.977039	Layer2-3	4	4
Emx2os	30.1963	0.003032	0.472665	0.00641469	0.994882	0.999632	Layer2-3	4	4
Emx2	47.9921	0.102876	0.426511	0.241202	0.809398	0.999632	Layer2-3	4	4
2700089I24Rik	17.9078	-0.471768	0.775735	-0.608156	0.543084	0.999632	Layer2-3	4	4
Gm17203	14.0694	-0.293596	0.661516	-0.443824	0.65717	0.999632	Layer2-3	4	4
Rab11fip2	1047.91	0.0385739	0.109736	0.351517	0.725201	0.999632	Layer2-3	4	4
E330013P04Rik	41.2505	-0.461159	0.396008	-1.16452	0.244214	0.999632	Layer2-3	4	4
Fam204a	475.707	-0.0126881	0.131024	-0.0968383	0.922855	0.999632	Layer2-3	4	4
Cacul1	774.497	0.238635	0.147085	1.62243	0.104712	0.977039	Layer2-3	4	4
Gm46652	7.73442	0.452227	0.634196	0.713071	0.475802	0.999632	Layer2-3	4	4
Eif3a	521.746	0.135201	0.200087	0.675708	0.499226	0.999632	Layer2-3	4	4
Dennd10	379.453	0.160775	0.14626	1.09924	0.271664	0.999632	Layer2-3	4	4
Sfxn4	47.7603	0.0997324	0.327734	0.304309	0.760892	0.999632	Layer2-3	4	4
Grk5	551.615	0.602398	0.177547	3.3929	0.00069157	0.511608	Layer2-3	4	4
Zfp950	500.188	-0.0606807	0.267385	-0.226941	0.82047	0.999632	Layer2-3	4	4
Csf2ra	156.092	-0.255833	0.393785	-0.649678	0.5159	0.999632	Layer2-3	4	4
Gm26618	324.286	0.346752	0.245148	1.41446	0.157226	0.996276	Layer2-3	4	4
Shroom4	310.075	0.191172	0.234791	0.814222	0.415518	0.999632	Layer2-3	4	4
Dgkk	11.0226	0.381212	0.557478	0.683814	0.494092	0.999632	Layer2-3	4	4
Clcn5	967.951	0.277985	0.152088	1.82779	0.0675812	0.973211	Layer2-3	4	4
Ppp1r3f	78.9085	-0.209259	0.24466	-0.855307	0.392381	0.999632	Layer2-3	4	4
Flicr	14.0782	-0.00505881	0.464949	-0.0108804	0.991319	0.999632	Layer2-3	4	4
Foxp3	21.2598	-0.66221	0.391224	-1.69266	0.0905199	0.973211	Layer2-3	4	4
Ccdc22	22.3421	0.213004	0.499247	0.426651	0.669634	0.999632	Layer2-3	4	4
Syp	460.424	-0.35339	0.405183	-0.872174	0.383114	0.999632	Layer2-3	4	4
Gm14703	19.7543	-0.186289	0.387006	-0.481358	0.630262	0.999632	Layer2-3	4	4
Prickle3	10.8531	0.0406281	0.676923	0.0600188	0.952141	0.999632	Layer2-3	4	4
Gpkow	229.391	-0.140379	0.274894	-0.510666	0.609585	0.999632	Layer2-3	4	4
Wdr45	44.0122	0.00138058	0.601604	0.00229483	0.998169	0.999794	Layer2-3	4	4
Ccdc120	108.518	-0.0807017	0.251466	-0.320925	0.748267	0.999632	Layer2-3	4	4
Tfe3	58.1435	-0.125053	0.36451	-0.343072	0.731544	0.999632	Layer2-3	4	4
Gripap1	1066.76	0.0192033	0.0894022	0.214796	0.829926	0.999632	Layer2-3	4	4
Kcnd1	17.1161	0.368269	0.480527	0.766386	0.443447	0.999632	Layer2-3	4	4
Otud5	312.831	0.0291918	0.175251	0.166571	0.867707	0.999632	Layer2-3	4	4
Pim2	21.5707	-0.309435	0.84106	-0.367911	0.712939	0.999632	Layer2-3	4	4
Slc35a2	217.127	-0.145298	0.171626	-0.846598	0.397219	0.999632	Layer2-3	4	4
Hdac6	264.513	0.167121	0.167358	0.998582	0.317997	0.999632	Layer2-3	4	4
Gm14820	31.7464	-0.178184	0.486686	-0.366116	0.714279	0.999632	Layer2-3	4	4
Suv39h1	246.894	-0.0517405	0.162463	-0.318475	0.750125	0.999632	Layer2-3	4	4
Wdr13	456.77	-0.0384598	0.181172	-0.212283	0.831887	0.999632	Layer2-3	4	4
Tbc1d25	118.569	0.263836	0.195587	1.34894	0.177356	0.998425	Layer2-3	4	4
Porcn	309.286	-0.0830661	0.135184	-0.614464	0.538909	0.999632	Layer2-3	4	4
Ftsj1	175.659	0.0734233	0.211555	0.347065	0.728542	0.999632	Layer2-3	4	4
Gm5751	13.9422	0.13534	0.47132	0.287151	0.773997	0.999632	Layer2-3	4	4
Lancl3	352.08	0.291855	0.131815	2.21412	0.0268208	0.928915	Layer2-3	4	4
Gm14862	9.99998	-0.127504	0.710872	-0.179363	0.857653	0.999632	Layer2-3	4	4
Xk	133.114	-0.0295098	0.162411	-0.181698	0.855819	0.999632	Layer2-3	4	4
Dynlt3	7.13372	1.65446	2.4344	0.679616	0.496748	0.999632	Layer2-3	4	4
Sytl5	79.6261	-0.250843	0.208802	-1.20135	0.229617	0.999632	Layer2-3	4	4
Rpgr	965.993	-0.22974	0.152472	-1.50676	0.131872	0.986055	Layer2-3	4	4
Tspan7	2011.35	0.119305	0.351868	0.339062	0.734563	0.999632	Layer2-3	4	4
Gm14493	13.6053	-0.358255	0.512548	-0.698969	0.484572	0.999632	Layer2-3	4	4
Bcor	654.944	0.336414	0.178764	1.88189	0.0598514	0.965433	Layer2-3	4	4
Atp6ap2	43.6737	0.828486	0.735328	1.12669	0.259874	0.999632	Layer2-3	4	4
1810030O07Rik	271.816	-0.0977205	0.147733	-0.661468	0.508313	0.999632	Layer2-3	4	4
Med14	1227.9	0.116231	0.117179	0.991906	0.321243	0.999632	Layer2-3	4	4
Gm14634	798.871	-0.294124	0.244239	-1.20424	0.228495	0.999632	Layer2-3	4	4
4930500G05Rik	1223.57	-0.17203	0.299819	-0.573778	0.566118	0.999632	Layer2-3	4	4
5730405O15Rik	26.342	0.545773	0.412607	1.32274	0.185921	0.999632	Layer2-3	4	4
Usp9x	3070.89	0.0355081	0.181018	0.196158	0.844487	0.999632	Layer2-3	4	4
2010308F09Rik	25.0878	0.331641	0.407287	0.814268	0.415491	0.999632	Layer2-3	4	4
Ddx3x	271.221	0.516609	0.322073	1.60402	0.108711	0.98068	Layer2-3	4	4
Cask	5540.21	0.200229	0.117899	1.69831	0.0894484	0.973211	Layer2-3	4	4
Gpr34	11.4879	0.270112	0.532795	0.506971	0.612175	0.999632	Layer2-3	4	4
Gpr82	19.1079	-0.0261807	0.433335	-0.0604167	0.951824	0.999632	Layer2-3	4	4
Maoa	259.28	0.0331109	0.275528	0.120173	0.904346	0.999632	Layer2-3	4	4
Efhc2	54.1532	-0.207888	0.283526	-0.733221	0.463423	0.999632	Layer2-3	4	4
Fundc1	57.1356	-0.441839	0.42735	-1.0339	0.301181	0.999632	Layer2-3	4	4
Kdm6a	1357.55	0.524974	0.227516	2.30742	0.0210313	0.907995	Layer2-3	4	4
Gm14636	42.0374	0.522437	0.329726	1.58446	0.11309	0.98068	Layer2-3	4	4
Gm26652	117.842	0.681761	0.348885	1.95412	0.0506876	0.949568	Layer2-3	4	4
Chst7	18.0542	0.216189	0.549593	0.393362	0.694052	0.999632	Layer2-3	4	4
Slc9a7	745.54	0.216419	0.138861	1.55853	0.119109	0.98068	Layer2-3	4	4
Rp2	235.934	0.249727	0.134773	1.85295	0.0638898	0.973211	Layer2-3	4	4
Jade3	615.828	-0.149191	0.147708	-1.01004	0.312475	0.999632	Layer2-3	4	4
Rbm10	269.102	0.0213819	0.153644	0.139165	0.88932	0.999632	Layer2-3	4	4
Uba1	18.5285	1.71963	0.734115	2.34246	0.0191573	0.897375	Layer2-3	4	4
Cdk16	156.17	-0.117559	0.508542	-0.231168	0.817184	0.999632	Layer2-3	4	4
Usp11	652.102	-0.0655225	0.132409	-0.494848	0.620707	0.999632	Layer2-3	4	4
Araf	1285.63	-0.0407185	0.0988333	-0.411992	0.680345	0.999632	Layer2-3	4	4
Syn1	498.402	0.110989	0.203591	0.545158	0.585645	0.999632	Layer2-3	4	4
Cfp	44.1784	0.0326471	0.354884	0.0919939	0.926703	0.999632	Layer2-3	4	4
Elk1	112.737	0.00629	0.261965	0.0240108	0.980844	0.999632	Layer2-3	4	4
Uxt	60.9149	-0.396291	0.387091	-1.02377	0.305945	0.999632	Layer2-3	4	4
A230072C01Rik	91.6898	0.301289	0.398278	0.75648	0.449361	0.999632	Layer2-3	4	4
Zfp182	638.9	0.151635	0.110976	1.36637	0.171822	0.996276	Layer2-3	4	4
Zfp300	37.9652	0.0818472	0.483433	0.169304	0.865557	0.999632	Layer2-3	4	4
Klhl13	28.1839	-0.72887	0.724864	-1.00553	0.314643	0.999632	Layer2-3	4	4
Wdr44	385.198	0.366885	0.167258	2.19353	0.0282693	0.928915	Layer2-3	4	4
Dock11	690.256	0.225727	0.194156	1.16261	0.244989	0.999632	Layer2-3	4	4
Akap17b	601.652	0.0781238	0.198098	0.39437	0.693308	0.999632	Layer2-3	4	4
Slc25a43	10.785	-0.67857	0.583169	-1.16359	0.24459	0.999632	Layer2-3	4	4
Ube2a	148.471	-0.150496	0.463082	-0.324989	0.74519	0.999632	Layer2-3	4	4
Steep1	308.416	-0.0671606	0.181331	-0.370376	0.711102	0.999632	Layer2-3	4	4
Nkrf	19.6629	0.869374	1.05231	0.826162	0.408712	0.999632	Layer2-3	4	4
Septin6	751.692	0.0491667	0.107771	0.456216	0.648235	0.999632	Layer2-3	4	4
Upf3b	691.923	-0.0942095	0.138221	-0.681587	0.4955	0.999632	Layer2-3	4	4
Nkap	469.461	0.219961	0.181337	1.21299	0.225133	0.999632	Layer2-3	4	4
Akap14	27.7053	0.0266896	0.431979	0.0617846	0.950734	0.999632	Layer2-3	4	4
Zbtb33	27.9449	-1.49605	0.836176	-1.78916	0.0735893	0.973211	Layer2-3	4	4
Tmem255a	17.5943	0.371524	0.608074	0.610986	0.541209	0.999632	Layer2-3	4	4
Lamp2	294.613	0.323719	0.233238	1.38793	0.165157	0.996276	Layer2-3	4	4
Cul4b	427.816	0.0972215	0.200314	0.485346	0.627431	0.999632	Layer2-3	4	4
Mcts1	321.068	-0.285802	0.356167	-0.802438	0.4223	0.999632	Layer2-3	4	4
C1galt1c1	15.3997	-0.0123603	1.35893	-0.00909564	0.992743	0.999632	Layer2-3	4	4
Gria3	1482.98	-0.100609	0.156833	-0.641502	0.521196	0.999632	Layer2-3	4	4
Thoc2	2707.75	0.00979886	0.109166	0.0897612	0.928477	0.999632	Layer2-3	4	4
Xiap	557.046	-0.14172	0.147689	-0.959582	0.337266	0.999632	Layer2-3	4	4
Stag2	1152.5	0.126267	0.14013	0.901071	0.36755	0.999632	Layer2-3	4	4
Tenm1	5767.88	0.169475	0.165109	1.02644	0.304683	0.999632	Layer2-3	4	4
Dcaf12l1	6.58686	-0.616033	1.4837	-0.4152	0.677996	0.999632	Layer2-3	4	4
Smarca1	885.171	-0.103734	0.111476	-0.930551	0.352086	0.999632	Layer2-3	4	4
Ocrl	628.418	-0.0480357	0.0985979	-0.487188	0.626125	0.999632	Layer2-3	4	4
Zdhhc9	207.955	0.108989	0.257167	0.423805	0.671708	0.999632	Layer2-3	4	4
Utp14a	247.741	-0.594982	0.486048	-1.22412	0.220906	0.999632	Layer2-3	4	4
Bcorl1	343.493	0.595089	0.246465	2.4145	0.015757	0.890427	Layer2-3	4	4
Aifm1	206.243	-0.119374	0.273457	-0.436536	0.662448	0.999632	Layer2-3	4	4
Rab33a	68.1534	0.267918	0.722393	0.370875	0.710731	0.999632	Layer2-3	4	4
Zfp280c	1010.72	0.126756	0.113276	1.119	0.26314	0.999632	Layer2-3	4	4
Slc25a14	320.069	0.0634997	0.148297	0.428193	0.668511	0.999632	Layer2-3	4	4
Gm35107	12.401	-0.0991888	0.759036	-0.130677	0.896031	0.999632	Layer2-3	4	4
Enox2	849.895	-0.0216219	0.224521	-0.096302	0.923281	0.999632	Layer2-3	4	4
Gm14697	11.1929	-0.518596	0.675057	-0.768226	0.442353	0.999632	Layer2-3	4	4
Gm35612	122.961	-0.420299	0.351502	-1.19572	0.231805	0.999632	Layer2-3	4	4
Firre	113.307	-0.483482	0.311129	-1.55396	0.120194	0.98068	Layer2-3	4	4
Rap2c	13.1309	0.459173	1.62238	0.283025	0.777157	0.999632	Layer2-3	4	4
Mbnl3	22.1538	0.131217	0.505812	0.259419	0.795312	0.999632	Layer2-3	4	4
Hs6st2	9095.71	-0.190287	0.260211	-0.731278	0.46461	0.999632	Layer2-3	4	4
Gpc4	370.417	0.0737103	0.336425	0.219099	0.826573	0.999632	Layer2-3	4	4
Gpc3	15.9948	0.826325	1.00353	0.823416	0.410272	0.999632	Layer2-3	4	4
Ccdc160	9.19477	0.534652	0.751015	0.711905	0.476523	0.999632	Layer2-3	4	4
Phf6	1452.89	0.297262	0.139947	2.12411	0.0336613	0.928915	Layer2-3	4	4
Hprt	236.731	0.756473	0.43757	1.7288	0.0838441	0.973211	Layer2-3	4	4
Fam122b	39.6283	0.329007	0.302713	1.08686	0.277098	0.999632	Layer2-3	4	4
Mospd1	195.993	-0.213992	0.192662	-1.11071	0.266692	0.999632	Layer2-3	4	4
AW822252	74.3308	-0.113095	0.292245	-0.386988	0.698765	0.999632	Layer2-3	4	4
Ct55	7.6718	-0.301595	0.71743	-0.420383	0.674206	0.999632	Layer2-3	4	4
Zfp449	100.107	-0.0832614	0.247164	-0.336867	0.736217	0.999632	Layer2-3	4	4
Smim10l2a	27.3337	-0.904412	0.816448	-1.10774	0.267975	0.999632	Layer2-3	4	4
Ints6l	381.914	-0.195627	0.211766	-0.923786	0.355598	0.999632	Layer2-3	4	4
Slc9a6	337.5	0.52333	0.276539	1.89243	0.0584341	0.965433	Layer2-3	4	4
Fhl1	278.372	0.4127	0.442425	0.932813	0.350916	0.999632	Layer2-3	4	4
Htatsf1	19.0842	-0.510661	1.08331	-0.471391	0.637361	0.999632	Layer2-3	4	4
Arhgef6	86.0527	-0.418141	0.757249	-0.552184	0.580822	0.999632	Layer2-3	4	4
Rbmx	1231.91	0.29131	0.192317	1.51473	0.12984	0.985154	Layer2-3	4	4
Fgf13	6940.82	0.108711	0.145123	0.749101	0.453796	0.999632	Layer2-3	4	4
Mcf2	75.6745	-0.331427	0.308158	-1.07551	0.282146	0.999632	Layer2-3	4	4
Atp11c	2462.34	0.182928	0.126991	1.44048	0.149733	0.995287	Layer2-3	4	4
Gm14661	11.2853	-0.176184	0.787418	-0.223749	0.822953	0.999632	Layer2-3	4	4
Cdr1os	1341.05	0.269014	0.26511	1.01472	0.310238	0.999632	Layer2-3	4	4
Slitrk4	49.7154	0.459107	0.439469	1.04468	0.296169	0.999632	Layer2-3	4	4
Slitrk2	43.5484	0.0541516	0.531688	0.101848	0.918877	0.999632	Layer2-3	4	4
Fmr1	1113.88	0.0480538	0.137941	0.348366	0.727565	0.999632	Layer2-3	4	4
Aff2	8584.26	0.217219	0.323025	0.672454	0.501295	0.999632	Layer2-3	4	4
1700111N16Rik	17.4477	0.331481	0.715535	0.463264	0.643175	0.999632	Layer2-3	4	4
Ids	10.7451	-1.06306	0.943618	-1.12658	0.259921	0.999632	Layer2-3	4	4
Tmem185a	34.0289	-1.08892	0.555377	-1.96069	0.0499149	0.949568	Layer2-3	4	4
Mamld1	221.712	0.0346137	0.177729	0.194755	0.845584	0.999632	Layer2-3	4	4
Mtm1	222.04	0.326437	0.260834	1.25151	0.210748	0.999632	Layer2-3	4	4
Mtmr1	1152.71	-0.0440935	0.174483	-0.25271	0.800492	0.999632	Layer2-3	4	4
Cd99l2	498.54	-0.0937533	0.138119	-0.678787	0.497273	0.999632	Layer2-3	4	4
Gm16189	38.0683	0.196357	0.382462	0.513401	0.607671	0.999632	Layer2-3	4	4
Vma21	14.7037	-0.0447657	0.963352	-0.0464687	0.962937	0.999632	Layer2-3	4	4
Gm1141	8.41327	1.59441	0.951709	1.67531	0.0938736	0.973211	Layer2-3	4	4
Prrg3	44.6466	-0.899916	0.562302	-1.60041	0.109507	0.98068	Layer2-3	4	4
Gabra3	237.789	-0.141475	0.343745	-0.41157	0.680655	0.999632	Layer2-3	4	4
Zfp185	22.1002	-0.414833	0.677144	-0.612621	0.540127	0.999632	Layer2-3	4	4
Pnma3	100.499	-0.206545	0.278369	-0.74198	0.458099	0.999632	Layer2-3	4	4
Zfp275	71.1871	0.219943	0.227989	0.964711	0.33469	0.999632	Layer2-3	4	4
Haus7	74.7752	0.176925	0.30057	0.588634	0.556107	0.999632	Layer2-3	4	4
Atp2b3	262.471	-0.0212228	0.165663	-0.128108	0.898064	0.999632	Layer2-3	4	4
Pnck	144.579	-0.293844	0.245225	-1.19826	0.230814	0.999632	Layer2-3	4	4
Slc6a8	117.887	0.137109	0.296232	0.462842	0.643478	0.999632	Layer2-3	4	4
Bcap31	32.1705	-0.752288	0.472273	-1.59291	0.111181	0.98068	Layer2-3	4	4
Abcd1	62.9425	-0.334141	0.250171	-1.33565	0.181663	0.999632	Layer2-3	4	4
Pdzd4	1161.28	0.0959251	0.207239	0.462873	0.643456	0.999632	Layer2-3	4	4
Gm14817	8.18796	0.449227	0.675484	0.665044	0.506022	0.999632	Layer2-3	4	4
L1cam	1214.72	0.0812483	0.144023	0.564133	0.572664	0.999632	Layer2-3	4	4
Arhgap4	50.8635	-0.246988	0.24695	-1.00015	0.317237	0.999632	Layer2-3	4	4
Naa10	9.08036	-1.24413	0.85186	-1.46048	0.144157	0.995287	Layer2-3	4	4
Hcfc1	524.698	0.144785	0.189346	0.764658	0.444475	0.999632	Layer2-3	4	4
Irak1	136.7	-0.29891	0.19015	-1.57197	0.115958	0.98068	Layer2-3	4	4
Mecp2	1444.34	0.107644	0.117505	0.916079	0.359625	0.999632	Layer2-3	4	4
Tktl1	38.1656	0.577858	0.472437	1.22314	0.221276	0.999632	Layer2-3	4	4
Flna	969.335	-0.0188094	0.13943	-0.134902	0.892689	0.999632	Layer2-3	4	4
Tafazzin	453.615	0.0546633	0.15307	0.357113	0.721007	0.999632	Layer2-3	4	4
Atp6ap1	12.2082	-0.733471	1.18485	-0.619042	0.535889	0.999632	Layer2-3	4	4
Gdi1	83.1199	1.00333	0.539345	1.86027	0.0628468	0.972993	Layer2-3	4	4
Fam50a	9.29892	-1.65452	1.16534	-1.41978	0.155673	0.996276	Layer2-3	4	4
Plxna3	250.597	0.122838	0.238309	0.515458	0.606233	0.999632	Layer2-3	4	4
Lage3	17.3337	-0.896383	0.892424	-1.00444	0.315168	0.999632	Layer2-3	4	4
Slc10a3	13.07	-0.682722	0.725101	-0.941554	0.346421	0.999632	Layer2-3	4	4
Fam3a	46.2755	-0.389396	0.888683	-0.438172	0.661262	0.999632	Layer2-3	4	4
Ikbkg	137.236	0.0598031	0.176928	0.338009	0.735356	0.999632	Layer2-3	4	4
G6pdx	110.087	-0.0668797	0.335914	-0.199097	0.842186	0.999632	Layer2-3	4	4
Gab3	132.185	0.0813138	0.37441	0.217178	0.828069	0.999632	Layer2-3	4	4
Dkc1	192.171	-0.317504	0.313593	-1.01247	0.311312	0.999632	Layer2-3	4	4
Mpp1	109.713	0.174323	0.229243	0.760431	0.446997	0.999632	Layer2-3	4	4
F8	73.485	-0.339006	0.33956	-0.998367	0.318101	0.999632	Layer2-3	4	4
Cmc4	23.5505	-0.407208	0.909572	-0.447691	0.654376	0.999632	Layer2-3	4	4
Mtcp1	155.876	0.0173654	0.218168	0.0795966	0.936558	0.999632	Layer2-3	4	4
Brcc3	515.967	-0.00669472	0.0997356	-0.0671246	0.946482	0.999632	Layer2-3	4	4
Vbp1	74.1955	0.209972	0.347007	0.605096	0.545115	0.999632	Layer2-3	4	4
Rab39b	37.7002	-0.15367	0.507713	-0.302672	0.76214	0.999632	Layer2-3	4	4
4933407K13Rik	204.062	0.034523	0.158103	0.218357	0.827151	0.999632	Layer2-3	4	4
Pls3	130.329	0.404045	0.324064	1.2468	0.21247	0.999632	Layer2-3	4	4
Tbl1x	3147.75	0.173692	0.148138	1.1725	0.240995	0.999632	Layer2-3	4	4
Prkx	400.975	0.106654	0.12241	0.871288	0.383597	0.999632	Layer2-3	4	4
Prrg1	289.211	0.129447	0.229455	0.564149	0.572653	0.999632	Layer2-3	4	4
Cfap47	191.05	0.275583	0.356966	0.772014	0.440106	0.999632	Layer2-3	4	4
Tmem47	118.896	0.704503	0.416681	1.69075	0.0908846	0.973211	Layer2-3	4	4
Gm56681	34.8148	0.0358502	0.42576	0.0842028	0.932895	0.999632	Layer2-3	4	4
Dmd	6179.17	0.0975038	0.110129	0.885364	0.37596	0.999632	Layer2-3	4	4
Tab3	485.68	0.313251	0.18222	1.71908	0.0855991	0.973211	Layer2-3	4	4
Gk	473.974	0.0744378	0.181085	0.411067	0.681024	0.999632	Layer2-3	4	4
Gm56680	9.48778	0.48266	0.695889	0.693588	0.487941	0.999632	Layer2-3	4	4
Il1rapl1	8742	0.0751999	0.172213	0.436669	0.662352	0.999632	Layer2-3	4	4
Pola1	1224.74	0.182501	0.107298	1.70089	0.0889638	0.973211	Layer2-3	4	4
Pcyt1b	224.144	-0.0371371	0.601609	-0.0617297	0.950778	0.999632	Layer2-3	4	4
Pdk3	131.018	0.552458	0.329472	1.6768	0.093582	0.973211	Layer2-3	4	4
Gm14798	28.108	-0.346215	0.384274	-0.90096	0.36761	0.999632	Layer2-3	4	4
Zfx	402.469	-0.0837479	0.129712	-0.645646	0.518508	0.999632	Layer2-3	4	4
Eif2s3x	124.266	-0.151163	0.588693	-0.256777	0.797351	0.999632	Layer2-3	4	4
Klhl15	302.608	-0.00256815	0.151206	-0.0169844	0.986449	0.999632	Layer2-3	4	4
Apoo	295.353	0.148246	0.136103	1.08922	0.276057	0.999632	Layer2-3	4	4
Gm14827	37.1182	-0.0914168	0.463269	-0.19733	0.843569	0.999632	Layer2-3	4	4
Gspt2	54.16	-0.193906	0.64288	-0.301621	0.762941	0.999632	Layer2-3	4	4
Gm39526	52.048	-0.0463353	0.271512	-0.170656	0.864494	0.999632	Layer2-3	4	4
Arhgef9	1509.78	0.223081	0.161397	1.38219	0.166914	0.996276	Layer2-3	4	4
Amer1	342.008	0.381023	0.183339	2.07825	0.0376864	0.928915	Layer2-3	4	4
Asb12	20.1874	0.216664	0.422416	0.512917	0.608009	0.999632	Layer2-3	4	4
Zc4h2	81.7794	-0.514325	0.77642	-0.662431	0.507695	0.999632	Layer2-3	4	4
Zc3h12b	868.789	0.260427	0.196849	1.32298	0.185841	0.999632	Layer2-3	4	4
Las1l	577.465	-0.245121	0.168072	-1.45843	0.144723	0.995287	Layer2-3	4	4
Gpr165	7.62117	0.00755024	0.920852	0.00819918	0.993458	0.999632	Layer2-3	4	4
Eda2r	13.3974	0.942422	0.738689	1.2758	0.202025	0.999632	Layer2-3	4	4
Ar	17.5531	-0.319563	0.54645	-0.584797	0.558684	0.999632	Layer2-3	4	4
Ophn1	1689.83	0.209516	0.167278	1.2525	0.210388	0.999632	Layer2-3	4	4
Yipf6	306.892	-0.0344586	0.183115	-0.18818	0.850735	0.999632	Layer2-3	4	4
Efnb1	22.9172	-2.12335	0.929166	-2.28522	0.0223002	0.907995	Layer2-3	4	4
Pja1	6.8999	0.270412	1.63426	0.165465	0.868578	0.999632	Layer2-3	4	4
Nalf2	58.2164	0.231943	0.322442	0.719333	0.471936	0.999632	Layer2-3	4	4
Eda	1265.48	0.24146	0.124696	1.93639	0.0528196	0.95262	Layer2-3	4	4
Igbp1	306.736	-0.0725173	0.143871	-0.504044	0.61423	0.999632	Layer2-3	4	4
Pdzd11	28.7236	0.216106	0.63996	0.337686	0.7356	0.999632	Layer2-3	4	4
Kif4	16.3982	-0.734252	0.617906	-1.18829	0.234719	0.999632	Layer2-3	4	4
Dlg3	483.976	0.309144	0.157419	1.96382	0.0495508	0.949568	Layer2-3	4	4
Snx12	250.753	0.0358874	0.230917	0.155412	0.876496	0.999632	Layer2-3	4	4
Med12	355.286	0.175673	0.132028	1.33058	0.183329	0.999632	Layer2-3	4	4
Nlgn3	336.357	-0.216979	0.391119	-0.554764	0.579056	0.999632	Layer2-3	4	4
Zmym3	118.891	-0.208504	0.436619	-0.477543	0.632975	0.999632	Layer2-3	4	4
Nono	303.465	0.0409047	0.182635	0.223969	0.822781	0.999632	Layer2-3	4	4
Itgb1bp2	53.1023	-0.0561552	0.250683	-0.224009	0.82275	0.999632	Layer2-3	4	4
Taf1	924.678	0.0538115	0.118839	0.45281	0.650685	0.999632	Layer2-3	4	4
Ogt	2873.65	0.025317	0.130774	0.193593	0.846495	0.999632	Layer2-3	4	4
Nhsl2	145.972	0.110457	0.275388	0.401095	0.68835	0.999632	Layer2-3	4	4
Rtl5	10.5205	-0.615896	1.02944	-0.598283	0.549651	0.999632	Layer2-3	4	4
Gm14858	127.96	-0.0269313	0.26457	-0.101793	0.918921	0.999632	Layer2-3	4	4
Hdac8	1217.96	-0.0225414	0.146178	-0.154205	0.877448	0.999632	Layer2-3	4	4
Phka1	127.89	0.0950786	0.233802	0.406662	0.684256	0.999632	Layer2-3	4	4
Chic1	1012.28	0.270592	0.15796	1.71305	0.086704	0.973211	Layer2-3	4	4
Tsx	14.4263	0.161836	0.655633	0.246839	0.805033	0.999632	Layer2-3	4	4
Jpx	657.625	0.0475346	0.33004	0.144027	0.885479	0.999632	Layer2-3	4	4
Ftx	632.096	0.225186	0.180994	1.24416	0.213439	0.999632	Layer2-3	4	4
Slc16a2	1345.91	0.358302	0.14705	2.4366	0.014826	0.880317	Layer2-3	4	4
Rlim	931.328	0.327349	0.153549	2.13189	0.0330161	0.928915	Layer2-3	4	4
Nexmif	3637.95	0.271849	0.125387	2.16807	0.0301531	0.928915	Layer2-3	4	4
Abcb7	616.046	0.266574	0.17276	1.54303	0.122823	0.98068	Layer2-3	4	4
Uprt	59.7232	-0.117674	0.343514	-0.342559	0.731931	0.999632	Layer2-3	4	4
Zdhhc15	199.369	-0.292093	0.244945	-1.19248	0.233072	0.999632	Layer2-3	4	4
5530601H04Rik	420.509	0.0437653	0.225493	0.194088	0.846107	0.999632	Layer2-3	4	4
Pbdc1	287.669	-0.0473812	0.350155	-0.135315	0.892363	0.999632	Layer2-3	4	4
5330434G04Rik	900.152	0.048427	0.153959	0.314545	0.753107	0.999632	Layer2-3	4	4
Atrx	7012.79	-0.0789631	0.17353	-0.45504	0.649081	0.999632	Layer2-3	4	4
Magt1	122.323	0.987149	0.471947	2.09165	0.0364695	0.928915	Layer2-3	4	4
Atp7a	500.433	0.474059	0.207161	2.28836	0.0221164	0.907995	Layer2-3	4	4
Taf9b	63.138	-0.341747	0.250965	-1.36173	0.173283	0.996276	Layer2-3	4	4
Chmp1b2	107.469	-0.285371	0.43592	-0.654641	0.512699	0.999632	Layer2-3	4	4
Tent5d	68.0572	0.0184607	0.310568	0.0594417	0.9526	0.999632	Layer2-3	4	4
Brwd3	589.336	0.521082	0.222513	2.34181	0.0191907	0.897375	Layer2-3	4	4
2810403D21Rik	101.453	-0.0485629	0.29338	-0.165529	0.868528	0.999632	Layer2-3	4	4
Hmgn5	20.2703	0.155226	0.982823	0.157939	0.874505	0.999632	Layer2-3	4	4
Sh3bgrl	745.709	-0.592242	0.253058	-2.34034	0.019266	0.897375	Layer2-3	4	4
Gm44593	209.5	-0.270953	0.328928	-0.823746	0.410084	0.999632	Layer2-3	4	4
Rps6ka6	254.547	0.42435	0.211285	2.00842	0.0445986	0.933547	Layer2-3	4	4
Hdx	808.593	0.087893	0.170534	0.515398	0.606275	0.999632	Layer2-3	4	4
Apool	77.3367	-0.240369	0.311503	-0.771642	0.440326	0.999632	Layer2-3	4	4
Zfp711	924.843	0.0262128	0.168955	0.155147	0.876706	0.999632	Layer2-3	4	4
Chm	1204.85	0.056505	0.116504	0.485004	0.627674	0.999632	Layer2-3	4	4
Dach2	76.5506	0.128127	0.291922	0.438907	0.660729	0.999632	Layer2-3	4	4
Klhl4	98.4228	0.00311088	0.271167	0.0114722	0.990847	0.999632	Layer2-3	4	4
Pcdh11x	186.314	0.0248116	0.434822	0.0570615	0.954496	0.999632	Layer2-3	4	4
Cldn34c1	470.529	0.252477	0.163685	1.54246	0.122962	0.98068	Layer2-3	4	4
Diaph2	1211.59	-0.122171	0.151482	-0.806504	0.419952	0.999632	Layer2-3	4	4
Pcdh19	546.727	0.0314129	0.236817	0.132646	0.894473	0.999632	Layer2-3	4	4
Cstf2	687.931	-0.111729	0.184142	-0.606756	0.544013	0.999632	Layer2-3	4	4
Nox1	21.8021	-0.19027	0.50996	-0.373108	0.709068	0.999632	Layer2-3	4	4
Trmt2b	18.1854	0.820576	0.797618	1.02878	0.303582	0.999632	Layer2-3	4	4
Cenpi	30.0391	0.536581	0.52268	1.0266	0.304611	0.999632	Layer2-3	4	4
Drp2	241.927	0.340369	0.228545	1.48929	0.136411	0.990653	Layer2-3	4	4
Taf7l	35.9521	0.0358436	0.343577	0.104325	0.916912	0.999632	Layer2-3	4	4
Gla	84.3374	0.211774	0.208464	1.01588	0.309687	0.999632	Layer2-3	4	4
Hnrnph2	97.996	-0.074583	0.273953	-0.272248	0.785432	0.999632	Layer2-3	4	4
B230119M05Rik	16.1338	0.134389	0.748297	0.179593	0.857472	0.999632	Layer2-3	4	4
Armcx4	493.159	0.282703	0.197372	1.43233	0.152048	0.995287	Layer2-3	4	4
Armcx1	698.142	0.020338	0.143128	0.142096	0.887004	0.999632	Layer2-3	4	4
Armcx6	51.5335	-1.04441	0.656862	-1.58999	0.111837	0.98068	Layer2-3	4	4
Armcx3	329.824	0.0776251	0.34826	0.222894	0.823618	0.999632	Layer2-3	4	4
Armcx2	14.5541	-1.11831	0.79211	-1.4118	0.158007	0.996276	Layer2-3	4	4
Zmat1	149.792	0.0713331	0.24139	0.295509	0.767605	0.999632	Layer2-3	4	4
3632454L22Rik	15.9261	-0.411177	0.438782	-0.937086	0.348714	0.999632	Layer2-3	4	4
Armcx5	334.049	0.0617365	0.231605	0.26656	0.789808	0.999632	Layer2-3	4	4
Gprasp1	621.653	0.111609	0.234812	0.47531	0.634566	0.999632	Layer2-3	4	4
Bhlhb9	79.2138	0.513542	0.635885	0.807601	0.41932	0.999632	Layer2-3	4	4
Gprasp2	24.5569	-0.101102	0.607983	-0.166291	0.867928	0.999632	Layer2-3	4	4
Tceal5	13.3719	1.21923	0.955604	1.27587	0.202001	0.999632	Layer2-3	4	4
Tceal7	13.558	-0.35667	0.5641	-0.632282	0.527203	0.999632	Layer2-3	4	4
Tceal3	259.129	-0.103053	0.493652	-0.208756	0.834639	0.999632	Layer2-3	4	4
Morf4l2	248.902	0.771581	0.32745	2.35634	0.0184563	0.890427	Layer2-3	4	4
BC065397	250.165	0.0433951	0.300289	0.144511	0.885097	0.999632	Layer2-3	4	4
Plp1	63.7421	-0.0278358	0.263746	-0.10554	0.915947	0.999632	Layer2-3	4	4
Rab9b	50.5377	-0.732793	0.528121	-1.38755	0.165275	0.996276	Layer2-3	4	4
Slc25a53	220.86	-0.141282	0.180116	-0.784397	0.432807	0.999632	Layer2-3	4	4
Zcchc18	101.753	0.89942	0.667889	1.34666	0.178089	0.999357	Layer2-3	4	4
Fam199x	155.957	0.415077	0.290254	1.43005	0.152704	0.995287	Layer2-3	4	4
Il1rapl2	2968.67	-0.0857511	0.275001	-0.311821	0.755177	0.999632	Layer2-3	4	4
Pwwp3b	9.74356	0.840454	0.645016	1.303	0.192576	0.999632	Layer2-3	4	4
Rnf128	13.7194	0.569006	0.75766	0.751005	0.45265	0.999632	Layer2-3	4	4
Morc4	111.624	0.348201	0.229142	1.51958	0.128616	0.984532	Layer2-3	4	4
Rbm41	334.938	0.0858445	0.129428	0.663261	0.507164	0.999632	Layer2-3	4	4
Frmpd3	231.349	0.0458862	0.31859	0.144029	0.885478	0.999632	Layer2-3	4	4
Prps1	37.1792	0.624017	1.17033	0.533198	0.593896	0.999632	Layer2-3	4	4
Mid2	121.744	0.00799471	0.236192	0.0338484	0.972998	0.999632	Layer2-3	4	4
Atg4a	262.762	0.153885	0.154598	0.995391	0.319546	0.999632	Layer2-3	4	4
Acsl4	213.672	1.30532	0.510163	2.55863	0.0105087	0.828065	Layer2-3	4	4
Tmem164	757.394	-0.0449987	0.207359	-0.217009	0.828202	0.999632	Layer2-3	4	4
Ammecr1	527.995	-0.0457359	0.131648	-0.34741	0.728283	0.999632	Layer2-3	4	4
Chrdl1	8.12566	-1.34943	1.04035	-1.29709	0.194599	0.999632	Layer2-3	4	4
Pak3	6172.77	-0.0689968	0.148609	-0.464285	0.642444	0.999632	Layer2-3	4	4
Capn6	74.0698	0.07726	0.3839	0.20125	0.840503	0.999632	Layer2-3	4	4
Dcx	4161.8	-0.248102	0.153803	-1.61312	0.106719	0.977039	Layer2-3	4	4
Alg13	490.117	0.0813563	0.247765	0.328361	0.742639	0.999632	Layer2-3	4	4
Trpc5	676.293	-0.0014861	0.187222	-0.00793761	0.993667	0.999632	Layer2-3	4	4
Trpc5os	8.73863	0.134804	0.625859	0.215391	0.829463	0.999632	Layer2-3	4	4
Rtl4	825.346	-0.0536077	0.142567	-0.376018	0.706904	0.999632	Layer2-3	4	4
Amot	106.921	-0.0151634	0.268573	-0.0564591	0.954976	0.999632	Layer2-3	4	4
Htr2c	168.543	-0.619463	0.435931	-1.42101	0.155313	0.996276	Layer2-3	4	4
Lrch2	1186.66	0.290554	0.116215	2.50013	0.0124147	0.834253	Layer2-3	4	4
Gm15104	12.9784	0.122006	0.570528	0.213848	0.830666	0.999632	Layer2-3	4	4
Tmem29	594.243	0.0893194	0.137181	0.651106	0.514978	0.999632	Layer2-3	4	4
Apex2	1375.28	-0.238358	0.122441	-1.94671	0.0515698	0.951333	Layer2-3	4	4
Alas2	142.667	-0.305186	0.163048	-1.87175	0.0612413	0.968043	Layer2-3	4	4
Pfkfb1	70.5861	-0.335533	0.299046	-1.12201	0.261857	0.999632	Layer2-3	4	4
Tro	1614.18	-0.099577	0.204279	-0.487457	0.625935	0.999632	Layer2-3	4	4
Gnl3l	186.298	-0.622996	0.197004	-3.16235	0.00156499	0.612924	Layer2-3	4	4
Fgd1	253.003	0.0717787	0.170906	0.419988	0.674494	0.999632	Layer2-3	4	4
Tsr2	168.094	0.0136934	0.167225	0.0818857	0.934738	0.999632	Layer2-3	4	4
Gm15138	76.614	0.237948	0.226275	1.05159	0.292988	0.999632	Layer2-3	4	4
Wnk3	1149.76	0.148574	0.0940316	1.58004	0.114097	0.98068	Layer2-3	4	4
A230072E10Rik	62.4844	-0.17401	0.272688	-0.638128	0.52339	0.999632	Layer2-3	4	4
Fam120c	1509.09	-0.227173	0.158663	-1.43179	0.152204	0.995287	Layer2-3	4	4
Phf8	583.355	0.218902	0.133936	1.63438	0.102179	0.975864	Layer2-3	4	4
Huwe1	3542.14	0.0532531	0.116949	0.455354	0.648854	0.999632	Layer2-3	4	4
Ribc1	13.7108	0.150029	0.518064	0.289596	0.772125	0.999632	Layer2-3	4	4
Smc1a	469.116	-0.331624	0.242133	-1.3696	0.170812	0.996276	Layer2-3	4	4
Iqsec2	391.394	0.028046	0.152389	0.184043	0.85398	0.999632	Layer2-3	4	4
Kdm5c	1207.94	0.31264	0.229237	1.36383	0.172622	0.996276	Layer2-3	4	4
Kantr	263.619	-0.0997406	0.255347	-0.390608	0.696087	0.999632	Layer2-3	4	4
Tspyl2	419.31	0.00504231	0.127302	0.0396089	0.968405	0.999632	Layer2-3	4	4
Gpr173	227.603	-0.123015	0.134693	-0.913302	0.361084	0.999632	Layer2-3	4	4
3010001F23Rik	388.991	0.0695009	0.243422	0.285516	0.775249	0.999632	Layer2-3	4	4
Shroom2	279.949	0.322639	0.209524	1.53987	0.123592	0.982175	Layer2-3	4	4
Usp51	30.3846	0.00809499	0.518987	0.0155977	0.987555	0.999632	Layer2-3	4	4
9530051G07Rik	39.6603	0.501387	0.370038	1.35496	0.17543	0.998231	Layer2-3	4	4
Rragb	579.11	0.140304	0.171711	0.817097	0.413873	0.999632	Layer2-3	4	4
Klf8	995.578	0.335078	0.208015	1.61084	0.107214	0.977039	Layer2-3	4	4
Gm45022	12.5769	-0.229425	0.589962	-0.388881	0.697364	0.999632	Layer2-3	4	4
Nbdy	183.384	-0.226949	0.370895	-0.611895	0.540607	0.999632	Layer2-3	4	4
Acot9	192.53	0.275159	0.26436	1.04085	0.297945	0.999632	Layer2-3	4	4
Prdx4	24.6488	-1.45696	0.457177	-3.18686	0.00143829	0.605706	Layer2-3	4	4
Ptchd1	285.553	-0.0510814	0.222613	-0.229463	0.818509	0.999632	Layer2-3	4	4
Gm15155	183.868	-0.433382	0.320366	-1.35277	0.176129	0.998231	Layer2-3	4	4
Phex	180.996	-0.222762	0.283483	-0.785803	0.431983	0.999632	Layer2-3	4	4
Sms	733.776	0.0165469	0.226346	0.0731043	0.941723	0.999632	Layer2-3	4	4
Mbtps2	736.092	-0.189397	0.170615	-1.11009	0.266962	0.999632	Layer2-3	4	4
Gm15169	22.8949	-0.919488	0.537595	-1.71037	0.0871967	0.973211	Layer2-3	4	4
Cnksr2	5969.89	0.225088	0.155308	1.4493	0.147253	0.995287	Layer2-3	4	4
Rps6ka3	1842.48	-0.0199524	0.09143	-0.218226	0.827253	0.999632	Layer2-3	4	4
Map7d2	789.452	0.313308	0.193471	1.61941	0.10536	0.977039	Layer2-3	4	4
Bclaf3	1023.55	0.274714	0.112961	2.43193	0.0150187	0.880317	Layer2-3	4	4
Sh3kbp1	3256.73	0.0795428	0.0916139	0.86824	0.385263	0.999632	Layer2-3	4	4
Map3k15	60.6464	-0.417805	0.411071	-1.01638	0.309448	0.999632	Layer2-3	4	4
Adgrg2	46.2727	0.0477775	0.372897	0.128125	0.89805	0.999632	Layer2-3	4	4
Phka2	242.835	-0.052919	0.190701	-0.277497	0.781399	0.999632	Layer2-3	4	4
Gm15243	8.34947	-0.841693	0.687653	-1.22401	0.220949	0.999632	Layer2-3	4	4
Ppef1	10.3806	-0.485438	0.674087	-0.720141	0.471438	0.999632	Layer2-3	4	4
Rs1	23.1451	0.171001	0.371011	0.460907	0.644865	0.999632	Layer2-3	4	4
Cdkl5	3223.44	0.226052	0.129122	1.75068	0.0800005	0.973211	Layer2-3	4	4
Gja6	8.44225	1.04029	0.794243	1.30978	0.190269	0.999632	Layer2-3	4	4
Scml2	174.058	0.114498	0.170444	0.67176	0.501737	0.999632	Layer2-3	4	4
Rai2	388.052	-0.0598311	0.135932	-0.440153	0.659826	0.999632	Layer2-3	4	4
Nhs	494.951	0.0480081	0.32144	0.149353	0.881275	0.999632	Layer2-3	4	4
Reps2	2671.66	0.25026	0.177316	1.41138	0.158133	0.996276	Layer2-3	4	4
Rbbp7	58.4651	0.414705	0.469881	0.882574	0.377467	0.999632	Layer2-3	4	4
Txlng	268.977	0.0277249	0.177023	0.156618	0.875546	0.999632	Layer2-3	4	4
Syap1	271.759	-0.421243	0.276003	-1.52623	0.126953	0.984532	Layer2-3	4	4
Ctps2	630.475	0.104451	0.130682	0.79927	0.424134	0.999632	Layer2-3	4	4
Zrsr2	135.426	-1.05397	0.491151	-2.14592	0.0318796	0.928915	Layer2-3	4	4
Gm56686	33.4984	-0.307313	0.385203	-0.797794	0.42499	0.999632	Layer2-3	4	4
Siah1b	7.64129	0.0619593	1.16302	0.0532744	0.957513	0.999632	Layer2-3	4	4
Pir	9.23521	0.292064	0.685587	0.426006	0.670103	0.999632	Layer2-3	4	4
Piga	30.0308	0.17484	0.472307	0.370183	0.711246	0.999632	Layer2-3	4	4
Mospd2	356.836	-0.0331341	0.156219	-0.212101	0.832029	0.999632	Layer2-3	4	4
Fancb	54.9037	-0.186723	0.472055	-0.395554	0.692434	0.999632	Layer2-3	4	4
Glra2	1288.82	-0.0522273	0.0978697	-0.533641	0.59359	0.999632	Layer2-3	4	4
Gemin8	17.646	0.505304	1.11563	0.452933	0.650597	0.999632	Layer2-3	4	4
Gpm6b	6723.82	-0.179371	0.191705	-0.935662	0.349447	0.999632	Layer2-3	4	4
Ofd1	410.335	-0.0699782	0.134538	-0.520136	0.602969	0.999632	Layer2-3	4	4
Trappc2	25.5477	-0.136994	0.774926	-0.176783	0.859679	0.999632	Layer2-3	4	4
Rab9	49.4537	-0.883063	0.830267	-1.06359	0.287515	0.999632	Layer2-3	4	4
Tceanc	17.6513	0.436388	0.817118	0.534058	0.593302	0.999632	Layer2-3	4	4
Egfl6	9.71374	-0.673759	0.875007	-0.770003	0.441298	0.999632	Layer2-3	4	4
Prps2	13.6923	0.359365	0.537039	0.669161	0.503393	0.999632	Layer2-3	4	4
Frmpd4	2399.9	0.105178	0.15651	0.672024	0.501568	0.999632	Layer2-3	4	4
Msl3	209.442	-0.154066	0.175301	-0.878867	0.379473	0.999632	Layer2-3	4	4
Arhgap6	72.7	0.311958	0.594095	0.525097	0.599516	0.999632	Layer2-3	4	4
Hccs	30.6001	0.501637	0.801835	0.625612	0.53157	0.999632	Layer2-3	4	4
Gm15246	207.103	-0.0281413	0.242451	-0.11607	0.907597	0.999632	Layer2-3	4	4
Mid1	735.569	0.175547	0.314777	0.557688	0.577057	0.999632	Layer2-3	4	4
Gm15726	27.4732	0.043231	0.789089	0.054786	0.956309	0.999632	Layer2-3	4	4
Gm55594	87.5863	-0.7913	0.454398	-1.74143	0.0816089	0.973211	Layer2-3	4	4
Gm47283	2826.1	-0.5327	0.298563	-1.78421	0.074389	0.973211	Layer2-3	4	4
ENSMUSG00000095041	1360.86	0.944703	0.338049	2.79457	0.00519681	0.786372	Layer2-3	4	4
Bzw1	26.8135	0.950772	1.07671	0.883036	0.377217	0.999632	Layer2-3	4	4
Psma7	17.1617	1.66131	1.04309	1.59269	0.11123	0.98068	Layer2-3	4	4
Rps8	15.4599	0.898368	1.76129	0.510063	0.610007	0.999632	Layer2-3	4	4
Stmn1	92.6112	0.754461	2.48165	0.304015	0.761116	0.999632	Layer2-3	4	4
Tmsb10	11.2584	-1.66703	1.9637	-0.848922	0.395925	0.999632	Layer2-3	4	4
Ptms	14.9835	2.33139	2.76711	0.842536	0.399488	0.999632	Layer2-3	4	4
Ptov1	18.5736	2.09377	0.836833	2.50202	0.0123488	0.834253	Layer2-3	4	4
Tubb3	66.4742	4.8468	1.51967	3.18939	0.00142575	0.605706	Layer2-3	4	4
Lars2	11.7734	-1.09566	1.96946	-0.556325	0.577989	0.999632	Layer2-3	4	4
Marcks	27.5839	0.835328	0.874625	0.955069	0.339543	0.999632	Layer2-3	4	4
Atxn7l3b	49.9737	1.46924	0.836882	1.75561	0.0791553	0.973211	Layer2-3	4	4
Hsp90aa1	27.9224	4.04186	2.72226	1.48475	0.137611	0.991574	Layer2-3	4	4
Tubb2b	9.10909	-0.679451	2.00857	-0.338275	0.735156	0.999632	Layer2-3	4	4
Enc1	14.2449	2.96694	2.81043	1.05569	0.291111	0.999632	Layer2-3	4	4
Tuba1a	63.2419	0.781006	2.38675	0.327226	0.743497	0.999632	Layer2-3	4	4
Hsp90ab1	16.9084	1.49213	2.89622	0.515198	0.606414	0.999632	Layer2-3	4	4
Xkr4	89799.9	0.00829525	0.11876	0.0698488	0.944314	0.99493	Layer4	4	4
Gm1992	2403.32	-0.0565777	0.147374	-0.383907	0.701048	0.974224	Layer4	4	4
Gm19938	2026.76	0.0110709	0.102135	0.108394	0.913683	0.993591	Layer4	4	4
Rp1	93.3225	-0.102704	0.367792	-0.279245	0.780057	0.980497	Layer4	4	4
Mrpl15	39.5379	0.124548	0.701732	0.177487	0.859126	0.990075	Layer4	4	4
Lypla1	710.373	-0.0814448	0.11861	-0.686659	0.492298	0.957502	Layer4	4	4
Tcea1	3189.87	0.337903	0.257993	1.30973	0.190286	0.878831	Layer4	4	4
Rgs20	4179.68	0.00631489	0.158217	0.0399127	0.968163	0.996953	Layer4	4	4
Gm16041	15.7273	0.140653	0.48979	0.28717	0.773982	0.978493	Layer4	4	4
Atp6v1h	6359.2	0.314055	0.201278	1.5603	0.118688	0.840857	Layer4	4	4
Oprk1	56.6412	-0.490511	0.498334	-0.984301	0.324967	0.916922	Layer4	4	4
4732440D04Rik	1046.96	0.127985	0.168347	0.760247	0.447107	0.945103	Layer4	4	4
Rb1cc1	8885.33	0.175545	0.0826561	2.1238	0.0336866	0.783915	Layer4	4	4
Alkal1	36.5374	-0.0985643	0.473392	-0.208208	0.835066	0.985369	Layer4	4	4
St18	624.116	-0.0544725	0.233885	-0.232903	0.815836	0.984974	Layer4	4	4
Gm57122	8.57935	-0.965137	0.836395	-1.15393	0.248531	0.894525	Layer4	4	4
Pcmtd1	6369.74	-0.00952662	0.105808	-0.0900369	0.928258	0.99493	Layer4	4	4
Gm26901	2551.65	0.00525885	0.100539	0.0523068	0.958284	0.996357	Layer4	4	4
Sntg1	29614.3	0.0695613	0.161703	0.43018	0.667064	0.972324	Layer4	4	4
Rrs1	262.107	0.530028	0.696377	0.761121	0.446584	0.945103	Layer4	4	4
Adhfe1	780.023	-0.0843683	0.24508	-0.344247	0.73066	0.976793	Layer4	4	4
2610203C22Rik	155.425	-0.125357	0.353052	-0.355068	0.722538	0.976793	Layer4	4	4
Vxn	375.412	0.273641	0.250826	1.09096	0.275291	0.899473	Layer4	4	4
Mybl1	213.893	0.742108	0.342	2.16991	0.0300139	0.783915	Layer4	4	4
Vcpip1	1851.44	-0.0165744	0.099491	-0.166592	0.867691	0.99147	Layer4	4	4
1700034P13Rik	59.1634	-0.169265	0.304466	-0.555942	0.578251	0.963531	Layer4	4	4
Sgk3	2627.39	0.0923468	0.106657	0.86583	0.386584	0.934803	Layer4	4	4
Snhg6	40.3491	1.34344	0.71845	1.86991	0.0614958	0.804306	Layer4	4	4
Mcmdc2	459.157	0.0409743	0.147872	0.277093	0.781709	0.980497	Layer4	4	4
Ppp1r42	50.3998	-0.02548	0.371901	-0.0685129	0.945377	0.99493	Layer4	4	4
Cops5	2099.8	-0.0617173	0.158418	-0.389584	0.696844	0.97394	Layer4	4	4
Cspp1	10894.9	0.162251	0.167118	0.970878	0.331609	0.917652	Layer4	4	4
Arfgef1	11970.9	-0.0580955	0.132308	-0.439092	0.660595	0.971442	Layer4	4	4
Cpa6	236.068	-0.269274	0.323818	-0.831559	0.405658	0.938852	Layer4	4	4
Prex2	2552.78	-0.167403	0.163372	-1.02467	0.305519	0.912473	Layer4	4	4
A830018L16Rik	17741.4	-0.00895315	0.124194	-0.0720898	0.94253	0.99493	Layer4	4	4
Sulf1	2010.54	-0.471603	0.263421	-1.7903	0.073405	0.813946	Layer4	4	4
Slco5a1	3981.82	0.225215	0.146492	1.53738	0.124199	0.849214	Layer4	4	4
Ncoa2	13665.7	0.074881	0.115858	0.646316	0.518074	0.962665	Layer4	4	4
Gm29570	49.5178	-0.167422	0.306868	-0.545581	0.585354	0.964204	Layer4	4	4
Tram1	1919.4	0.163388	0.148055	1.10357	0.269782	0.896291	Layer4	4	4
Lactb2	437.828	-0.0865774	0.238888	-0.362418	0.71704	0.976793	Layer4	4	4
Eya1	640.08	0.0472942	0.169288	0.279372	0.779959	0.980497	Layer4	4	4
Gm9947	73.3445	-0.0489287	0.434697	-0.112558	0.910381	0.993556	Layer4	4	4
Msc	11.2096	-0.0158874	0.890662	-0.0178377	0.985768	0.99767	Layer4	4	4
Trpa1	16.7783	-0.203959	0.571709	-0.356752	0.721277	0.976793	Layer4	4	4
Kcnb2	58001.6	0.0649728	0.159675	0.406907	0.684076	0.973022	Layer4	4	4
Terf1	2574.94	0.0914644	0.1285	0.711783	0.476599	0.952183	Layer4	4	4
Sbspon	57.1985	-0.0914875	0.33451	-0.273497	0.784471	0.980497	Layer4	4	4
4930444P10Rik	343.252	-0.0623896	0.172017	-0.362693	0.716834	0.976793	Layer4	4	4
Rdh10	505.471	-0.0214103	0.167681	-0.127685	0.898399	0.99264	Layer4	4	4
Gm28095	91.7331	0.480576	0.466972	1.02913	0.303418	0.911317	Layer4	4	4
Stau2	16891.8	0.149926	0.146702	1.02198	0.306792	0.912473	Layer4	4	4
Gm7568	39.3296	0.608322	0.554858	1.09636	0.272923	0.898432	Layer4	4	4
Ube2w	9506.58	0.159235	0.111259	1.43121	0.152371	0.858925	Layer4	4	4
Eloc	7.95269	0.642788	1.14888	0.559492	0.575826	0.963097	Layer4	4	4
Tmem70	37.8279	-0.108328	0.879823	-0.123125	0.902008	0.99264	Layer4	4	4
Ly96	168.116	-0.444978	0.216658	-2.05383	0.0399925	0.783915	Layer4	4	4
Gm28376	1358.89	0.109193	0.140477	0.777299	0.436983	0.944781	Layer4	4	4
Jph1	4101.38	0.148899	0.122074	1.21974	0.222563	0.88872	Layer4	4	4
Gdap1	2944.75	0.198928	0.137281	1.44905	0.147322	0.855812	Layer4	4	4
Gm28784	7.90181	-0.382617	0.746297	-0.512687	0.60817	0.964698	Layer4	4	4
Pi15	13.5072	-0.706699	0.554723	-1.27397	0.202675	0.885467	Layer4	4	4
Gm28154	110.996	-0.187801	0.264235	-0.710736	0.477248	0.952183	Layer4	4	4
Gm16070	752.394	-0.215192	0.127058	-1.69365	0.0903316	0.828397	Layer4	4	4
Crispld1	185.379	-0.1137	0.199436	-0.570106	0.568606	0.962665	Layer4	4	4
Gm28153	505.222	-0.155642	0.17942	-0.867468	0.385686	0.934803	Layer4	4	4
Gm28756	2225.29	-0.125461	0.122284	-1.02598	0.304902	0.912473	Layer4	4	4
Gm15825	49.087	-0.455295	0.406819	-1.11916	0.263073	0.896291	Layer4	4	4
Tfap2d	1166.7	-0.357104	0.134467	-2.65571	0.00791425	0.740758	Layer4	4	4
Pkhd1	73.5464	-0.516406	0.216442	-2.38589	0.017038	0.782801	Layer4	4	4
Mcm3	33.1793	-0.12287	0.434836	-0.282566	0.77751	0.97979	Layer4	4	4
6720483E21Rik	8.33009	-0.283613	0.764905	-0.370782	0.7108	0.976793	Layer4	4	4
Paqr8	726.374	-0.0463281	0.21564	-0.21484	0.829892	0.984974	Layer4	4	4
Efhc1	61.8582	-0.216184	0.452481	-0.477774	0.632811	0.96693	Layer4	4	4
Tram2	309.018	0.258216	0.245852	1.05029	0.293584	0.906705	Layer4	4	4
Gsta3	44.5307	0.282683	0.456111	0.619769	0.53541	0.962665	Layer4	4	4
Gm4956	13.6767	-0.757285	0.544957	-1.38963	0.164643	0.870557	Layer4	4	4
Kcnq5	106700	0.107948	0.179377	0.601793	0.547312	0.962665	Layer4	4	4
Rims1	52676.4	-0.038222	0.0927251	-0.412208	0.680187	0.972327	Layer4	4	4
Gm29506	37.5161	-0.0289796	0.667795	-0.043396	0.965386	0.996829	Layer4	4	4
Gm29107	18.2845	-0.642598	0.727452	-0.883354	0.377045	0.934803	Layer4	4	4
Ogfrl1	1289.17	0.0416084	0.12947	0.321374	0.747927	0.97786	Layer4	4	4
Gm28822	31.9046	-0.791651	0.53473	-1.48047	0.138749	0.851442	Layer4	4	4
B3gat2	1597.12	0.0771601	0.205936	0.37468	0.707899	0.975742	Layer4	4	4
Smap1	5342.27	0.0846611	0.0971409	0.871529	0.383465	0.934803	Layer4	4	4
Fam135a	8199.29	0.0435277	0.155867	0.279263	0.780043	0.980497	Layer4	4	4
Col9a1	69.2127	-0.332351	0.294466	-1.12866	0.259042	0.896291	Layer4	4	4
Col19a1	438.832	-0.253139	0.240812	-1.05119	0.293173	0.90624	Layer4	4	4
Lmbrd1	4538.48	0.172488	0.151933	1.13529	0.256252	0.896291	Layer4	4	4
Adgrb3	163910	0.0443303	0.134499	0.329597	0.741705	0.977024	Layer4	4	4
Phf3	10053.2	0.217272	0.089165	2.43674	0.0148202	0.782801	Layer4	4	4
Ptp4a1	137.1	0.0166214	0.306363	0.054254	0.956733	0.995894	Layer4	4	4
4931428L18Rik	41.4115	-0.522393	0.487217	-1.0722	0.283632	0.901789	Layer4	4	4
Gm29128	13.4764	-0.174967	0.699978	-0.249961	0.802617	0.984187	Layer4	4	4
Khdrbs2	75068.8	0.108508	0.138993	0.780672	0.434995	0.944781	Layer4	4	4
Semp2l1	109.447	0.0945727	0.323689	0.292171	0.770156	0.978118	Layer4	4	4
Gm37724	15.3476	0.276897	0.526902	0.525519	0.599222	0.964698	Layer4	4	4
Prim2	2785.76	0.0893655	0.0852061	1.04882	0.294263	0.906808	Layer4	4	4
Gm57180	49.1362	-0.0436532	0.447541	-0.0975401	0.922298	0.994523	Layer4	4	4
Rab23	1376.23	0.162797	0.109912	1.48116	0.138563	0.851442	Layer4	4	4
Bag2	401.929	0.179618	0.10916	1.64545	0.0998766	0.831566	Layer4	4	4
Zfp451	5457.3	0.0647986	0.0928837	0.697631	0.485408	0.954761	Layer4	4	4
Bend6	5376.83	-0.154445	0.181817	-0.849453	0.395629	0.935523	Layer4	4	4
Dst	41161.9	0.04432	0.0991186	0.447141	0.654773	0.97074	Layer4	4	4
Gm26788	96.1688	0.02531	0.338974	0.0746666	0.94048	0.99493	Layer4	4	4
Gm37233	204.632	0.206272	0.237768	0.867532	0.38565	0.934803	Layer4	4	4
Gm28306	7.8606	-0.386881	0.630262	-0.613842	0.53932	0.962665	Layer4	4	4
Imp4	664.576	0.0224273	0.160118	0.140068	0.888607	0.99264	Layer4	4	4
Ptpn18	15.2916	0.845057	0.938502	0.900432	0.36789	0.92982	Layer4	4	4
Amer3	530.572	0.062893	0.160239	0.392494	0.694693	0.97394	Layer4	4	4
Arhgef4	1168.65	-0.203064	0.128908	-1.57526	0.115196	0.840857	Layer4	4	4
Gm38336	23.7628	-0.37689	0.436992	-0.862465	0.388432	0.934803	Layer4	4	4
Fam168b	7599.92	0.253914	0.172134	1.47509	0.140188	0.851442	Layer4	4	4
Plekhb2	728.637	0.24498	0.192286	1.27404	0.202649	0.885467	Layer4	4	4
Gm37068	9.387	0.232511	0.630084	0.369016	0.712116	0.976793	Layer4	4	4
Hs6st1	822.71	-0.332281	0.198378	-1.67498	0.0939376	0.828397	Layer4	4	4
Uggt1	3527.36	0.111916	0.122737	0.911831	0.361858	0.929545	Layer4	4	4
Neurl3	17.5071	-0.452457	0.610074	-0.741643	0.458304	0.948046	Layer4	4	4
Arid5a	37.271	0.964923	0.432299	2.23207	0.0256102	0.783915	Layer4	4	4
4930403P22Rik	38.0366	-0.36721	0.397403	-0.924026	0.355473	0.927012	Layer4	4	4
Kansl3	1975.26	0.232823	0.122738	1.89691	0.0578395	0.802606	Layer4	4	4
Fer1l5	64.5648	-0.0745252	0.28722	-0.259471	0.795272	0.982836	Layer4	4	4
Lman2l	1671.23	0.0714028	0.13581	0.525754	0.599059	0.964698	Layer4	4	4
Cnnm4	284.358	0.330115	0.200416	1.64715	0.0995276	0.830581	Layer4	4	4
Cnnm3	1421.44	0.254069	0.127685	1.9898	0.0466128	0.793121	Layer4	4	4
Gm38033	8.40535	-0.13157	0.805725	-0.163294	0.870287	0.99147	Layer4	4	4
Ankrd23	57.9705	0.156542	0.382939	0.40879	0.682693	0.972644	Layer4	4	4
Ankrd39	209.039	-0.0824588	0.306716	-0.268844	0.78805	0.980927	Layer4	4	4
Sema4c	154.959	-0.174507	0.394382	-0.442483	0.658139	0.971179	Layer4	4	4
D430040D24Rik	75.1634	-0.187391	0.321904	-0.582131	0.560478	0.962665	Layer4	4	4
Fam178b	24.4301	-0.269286	0.649956	-0.414314	0.678644	0.972324	Layer4	4	4
Actr1b	1043.92	0.0824607	0.117833	0.699809	0.484047	0.954129	Layer4	4	4
4933424G06Rik	70.308	-0.201772	0.356298	-0.566301	0.57119	0.962779	Layer4	4	4
Gm33533	85.3928	-0.25833	0.3119	-0.828247	0.407531	0.939842	Layer4	4	4
Zap70	35.2148	0.0702366	0.562127	0.124948	0.900565	0.99264	Layer4	4	4
Tmem131	11181.8	0.20908	0.130396	1.60342	0.108842	0.838557	Layer4	4	4
Gm38115	261.848	0.113121	0.178082	0.635218	0.525286	0.962665	Layer4	4	4
Vwa3b	62.0997	-0.211113	0.35128	-0.600983	0.547851	0.962665	Layer4	4	4
Inpp4a	4775.14	0.273433	0.156821	1.7436	0.0812296	0.817857	Layer4	4	4
4930439A04Rik	10.7377	1.17399	0.652253	1.79991	0.0718753	0.813946	Layer4	4	4
Coa5	155.773	-0.381084	0.580636	-0.656321	0.511618	0.962032	Layer4	4	4
Unc50	363.771	0.581022	0.47768	1.21634	0.223855	0.88872	Layer4	4	4
Mgat4a	2650.1	0.39289	0.176827	2.22189	0.0262908	0.783915	Layer4	4	4
Cracdl	798.494	-0.268767	0.226418	-1.18704	0.235213	0.890197	Layer4	4	4
Tsga10	5164.71	0.0157859	0.131856	0.11972	0.904705	0.99296	Layer4	4	4
Gm26805	50.5581	-0.0253913	0.299049	-0.0849069	0.932335	0.99493	Layer4	4	4
Lipt1	41.1407	0.311882	0.704538	0.442677	0.658	0.971179	Layer4	4	4
Mitd1	399.599	0.145946	0.338047	0.431733	0.665936	0.972324	Layer4	4	4
Txndc9	996.801	-0.676733	0.47281	-1.4313	0.152344	0.858925	Layer4	4	4
Eif5b	5601.32	0.123541	0.143998	0.857937	0.390927	0.934803	Layer4	4	4
Rev1	6735.52	0.163361	0.165135	0.989257	0.322537	0.916155	Layer4	4	4
Gm5099	19.6856	-0.496103	0.469025	-1.05773	0.290178	0.905372	Layer4	4	4
Aff3	66775.4	-0.010698	0.133121	-0.0803626	0.935949	0.99493	Layer4	4	4
Gm16150	191.017	0.0787968	0.340675	0.231296	0.817085	0.984974	Layer4	4	4
Gm16151	58.5839	0.130673	0.37181	0.351452	0.725249	0.976793	Layer4	4	4
Gm16152	778.243	0.0117394	0.370972	0.0316449	0.974755	0.996953	Layer4	4	4
Lonrf2	4015.39	-0.0750143	0.0850567	-0.881933	0.377813	0.934803	Layer4	4	4
Chst10	1570.85	0.374059	0.173085	2.16113	0.0306852	0.783915	Layer4	4	4
Pdcl3	32.1975	-1.79608	0.897623	-2.00093	0.0454003	0.789203	Layer4	4	4
Npas2	3834.24	-0.265663	0.214568	-1.23813	0.215668	0.887699	Layer4	4	4
Tbc1d8	2509.52	0.260856	0.154709	1.68611	0.0917756	0.828397	Layer4	4	4
Cnot11	530.386	0.353599	0.244017	1.44908	0.147317	0.855812	Layer4	4	4
Gm15832	94.3484	-0.308361	0.27518	-1.12058	0.262467	0.896291	Layer4	4	4
Rnf149	1142.56	0.151513	0.133437	1.13546	0.256182	0.896291	Layer4	4	4
Creg2	101.702	0.301023	0.571753	0.526492	0.598546	0.964698	Layer4	4	4
Rfx8	15.0677	-0.0370202	0.518945	-0.0713374	0.943129	0.99493	Layer4	4	4
Map4k4	22285.1	0.203039	0.0996935	2.03663	0.0416869	0.783915	Layer4	4	4
Il1r2	21.7699	-0.543889	0.456774	-1.19072	0.233765	0.890197	Layer4	4	4
Gm16894	305.977	-0.143371	0.212286	-0.675369	0.499441	0.959021	Layer4	4	4
Il1r1	49.8498	-0.998226	0.689713	-1.44731	0.147811	0.855812	Layer4	4	4
Slc9a4	17.8684	-0.566881	0.440338	-1.28738	0.197963	0.883647	Layer4	4	4
Slc9a2	47.3509	0.270141	0.380559	0.709854	0.477795	0.952183	Layer4	4	4
Gm37915	21.8076	-0.0552311	0.492637	-0.112113	0.910734	0.993556	Layer4	4	4
Mfsd9	67.6357	0.101555	0.457862	0.221802	0.824468	0.984974	Layer4	4	4
Gm29260	9139.4	-0.469063	0.201832	-2.32403	0.0201239	0.782801	Layer4	4	4
Gm9915	28.6307	0.154802	0.434582	0.35621	0.721683	0.976793	Layer4	4	4
Gm28175	4726.15	-0.240923	0.232964	-1.03417	0.301059	0.909466	Layer4	4	4
Gm28140	63.4883	-0.139649	0.436142	-0.320193	0.748822	0.97786	Layer4	4	4
Pantr1	3979.71	0.0646962	0.330523	0.195739	0.844815	0.986886	Layer4	4	4
Pou3f3	9261.34	0.22233	0.188358	1.18035	0.237859	0.890378	Layer4	4	4
Gm20646	4943.75	-0.0603687	0.381844	-0.158098	0.87438	0.99147	Layer4	4	4
Pantr2	880.693	-0.15244	0.183829	-0.829246	0.406965	0.939513	Layer4	4	4
Dalir	84.2254	-0.629686	0.801217	-0.785912	0.431919	0.944781	Layer4	4	4
Mrps9	3245.57	-0.0701792	0.154555	-0.454074	0.649776	0.969978	Layer4	4	4
Gpr45	9423.04	-0.154352	0.101387	-1.52241	0.127907	0.849214	Layer4	4	4
Tgfbrap1	1419.54	0.0669667	0.10958	0.611119	0.541121	0.962665	Layer4	4	4
8430432A02Rik	49.3264	-0.0965651	0.293166	-0.329388	0.741863	0.977024	Layer4	4	4
AI597479	417.163	-0.637353	0.43265	-1.47314	0.140715	0.851442	Layer4	4	4
Fhl2	753.766	-0.226593	0.213015	-1.06374	0.287446	0.903267	Layer4	4	4
Gm30307	12.9605	-0.296834	0.617992	-0.48032	0.631	0.966592	Layer4	4	4
Nck2	7444.23	-0.0481664	0.168715	-0.28549	0.775268	0.97902	Layer4	4	4
Ecrg4	4.84038	-1.21794	2.13519	-0.570412	0.568398	0.962665	Layer4	4	4
Gm29155	14.2828	-0.0784678	0.512309	-0.153165	0.878268	0.992454	Layer4	4	4
Gm29156	11.5696	-0.456546	0.589528	-0.774426	0.438679	0.944781	Layer4	4	4
Uxs1	3569.47	0.182501	0.118867	1.53533	0.124703	0.849214	Layer4	4	4
Gm57117	17.0857	-0.232829	0.49707	-0.468403	0.639497	0.967983	Layer4	4	4
Tpp2	7514.8	0.212124	0.172075	1.23274	0.217673	0.888146	Layer4	4	4
Mettl21c	268.64	-0.16102	0.236089	-0.682031	0.495219	0.958865	Layer4	4	4
Gm8251	50.7826	0.608866	0.45363	1.34221	0.179529	0.878831	Layer4	4	4
Tex30	233.357	0.385496	0.310761	1.24049	0.214795	0.887699	Layer4	4	4
Poglut2	527.983	0.0989747	0.114892	0.861457	0.388986	0.934803	Layer4	4	4
Bivm	767.984	0.112063	0.109448	1.02389	0.305886	0.912473	Layer4	4	4
Ercc5	2148.82	0.0320309	0.0988799	0.323937	0.745986	0.97786	Layer4	4	4
Gulp1	1083.32	-0.107422	0.118322	-0.907881	0.363941	0.929545	Layer4	4	4
Col5a2	214.1	0.0690876	0.307376	0.224766	0.822162	0.984974	Layer4	4	4
Wdr75	2011.88	-0.0507713	0.201817	-0.251571	0.801373	0.984107	Layer4	4	4
Dnah7b	643.17	0.0344539	0.248627	0.138576	0.889785	0.99264	Layer4	4	4
Dnah7c	302.357	-0.0857978	0.225297	-0.380821	0.703336	0.974533	Layer4	4	4
Slc39a10	878.048	0.485244	0.376468	1.28894	0.197419	0.883647	Layer4	4	4
Gm28151	51.0016	0.406337	0.30222	1.34451	0.178784	0.878831	Layer4	4	4
Tmeff2	25950	0.121027	0.163398	0.74069	0.458881	0.948046	Layer4	4	4
Gm28319	16.9883	-0.446984	0.480238	-0.930755	0.35198	0.925862	Layer4	4	4
Gm28320	318.017	0.0895406	0.212293	0.421778	0.673187	0.972324	Layer4	4	4
Gm29325	42.8092	-0.696176	0.374765	-1.85764	0.0632207	0.804306	Layer4	4	4
9330175M20Rik	180.215	-0.531451	0.22625	-2.34896	0.018826	0.782801	Layer4	4	4
Cavin2	17.4251	-0.933216	1.17962	-0.791116	0.428876	0.944781	Layer4	4	4
Nabp1	71.8686	0.0532394	0.369193	0.144205	0.885339	0.99264	Layer4	4	4
Gm57109	10.391	1.65041	0.769933	2.14358	0.0320668	0.783915	Layer4	4	4
Gm17767	24.9535	-0.423886	0.426551	-0.993752	0.320344	0.915144	Layer4	4	4
Gm28055	278.971	-0.545726	0.350114	-1.55871	0.119066	0.840857	Layer4	4	4
Myo1b	5824.67	0.139683	0.105847	1.31967	0.186947	0.878831	Layer4	4	4
Gm29453	23.7916	0.162132	0.398118	0.407247	0.683827	0.972949	Layer4	4	4
Gm28323	18.3197	0.203876	0.422095	0.483011	0.629088	0.966576	Layer4	4	4
Stat4	140.432	-0.0497165	0.476516	-0.104333	0.916905	0.994315	Layer4	4	4
Gm31812	22.4215	-0.870953	0.49131	-1.77272	0.0762758	0.813946	Layer4	4	4
Stat1	179.687	-0.889694	0.431953	-2.0597	0.0394272	0.783915	Layer4	4	4
Gls	15056.1	0.146003	0.125135	1.16676	0.243307	0.892407	Layer4	4	4
Nab1	1855.25	0.166825	0.138061	1.20835	0.226914	0.888755	Layer4	4	4
Gm53065	87.128	-0.361835	0.323211	-1.1195	0.262926	0.896291	Layer4	4	4
Nemp2	576.303	-0.134015	0.161016	-0.832307	0.405236	0.938852	Layer4	4	4
Mfsd6	2719.21	0.1466	0.109229	1.34214	0.179551	0.878831	Layer4	4	4
Gm29670	16.2434	-0.426737	0.48266	-0.884136	0.376623	0.934803	Layer4	4	4
Inpp1	1367.05	0.10141	0.0987551	1.02688	0.304476	0.912368	Layer4	4	4
Hibch	623.541	0.0658635	0.153737	0.428416	0.668348	0.972324	Layer4	4	4
1700019D03Rik	724.544	-0.317262	0.172291	-1.84143	0.0655591	0.804809	Layer4	4	4
Mstn	18.7697	0.299405	0.728589	0.410938	0.681118	0.972429	Layer4	4	4
1700019A02Rik	99.7019	0.274366	0.513374	0.534438	0.593039	0.964698	Layer4	4	4
Pms1	911.24	-0.0393812	0.109106	-0.360944	0.718141	0.976793	Layer4	4	4
Gm28777	13.9378	0.0815041	0.617563	0.131977	0.895003	0.99264	Layer4	4	4
Osgepl1	583.037	0.110967	0.159864	0.694135	0.487598	0.955773	Layer4	4	4
ENSMUSG00000121346	307.753	-0.204578	0.327511	-0.624644	0.532205	0.962665	Layer4	4	4
Asnsd1	404.531	-0.520355	0.994691	-0.523132	0.600882	0.964698	Layer4	4	4
Dnah7a	271.712	-0.332922	0.264386	-1.25923	0.207948	0.887699	Layer4	4	4
Stk17b	37.3548	-0.233306	0.400127	-0.58308	0.55984	0.962665	Layer4	4	4
Hecw2	13793.8	0.0708175	0.114616	0.617868	0.536663	0.962665	Layer4	4	4
Ccdc150	72.2231	-0.0497456	0.457965	-0.108623	0.913501	0.993591	Layer4	4	4
Gtf3c3	2485.55	0.0369908	0.158944	0.232729	0.815972	0.984974	Layer4	4	4
Pgap1	6621.44	0.203011	0.0874105	2.3225	0.0202059	0.782801	Layer4	4	4
Ankrd44	10839.4	0.119927	0.131836	0.909673	0.362995	0.929545	Layer4	4	4
4930444A19Rik	1033.01	-0.0422032	0.157182	-0.2685	0.788315	0.980927	Layer4	4	4
Sf3b1	6453.17	0.0750366	0.257494	0.291411	0.770737	0.978146	Layer4	4	4
Coq10b	591.619	0.0307254	0.153059	0.200742	0.8409	0.986547	Layer4	4	4
Hspd1	23.7125	0.641069	1.27859	0.501388	0.616098	0.96492	Layer4	4	4
Mob4	2964.71	0.166148	0.181878	0.913513	0.360973	0.929545	Layer4	4	4
Rftn2	270.873	-0.103725	0.265126	-0.391227	0.695629	0.97394	Layer4	4	4
Gm10561	14.6994	-0.0870065	0.789251	-0.110239	0.91222	0.993556	Layer4	4	4
Mars2	611.408	0.0443055	0.161663	0.274061	0.784038	0.980497	Layer4	4	4
Boll	117.775	-0.0490126	0.441671	-0.110971	0.911639	0.993556	Layer4	4	4
Plcl1	16329.3	0.245427	0.185221	1.32505	0.185155	0.878831	Layer4	4	4
9130227L01Rik	153.12	-0.233287	0.316111	-0.737989	0.460521	0.948253	Layer4	4	4
Satb2	59483.7	0.241959	0.188497	1.28362	0.199275	0.884146	Layer4	4	4
9130024F11Rik	12702.7	-0.34376	0.34299	-1.00225	0.316225	0.91454	Layer4	4	4
Gm57110	1247.72	-0.228347	0.241542	-0.945373	0.344468	0.923243	Layer4	4	4
BC055402	43.6797	-0.0692894	0.418856	-0.165425	0.868609	0.99147	Layer4	4	4
4930558J18Rik	26.6766	0.179559	0.428524	0.419016	0.675204	0.972324	Layer4	4	4
1700066M21Rik	256.325	0.23066	0.560687	0.411388	0.680788	0.972429	Layer4	4	4
Tyw5	971.667	0.149596	0.177995	0.840454	0.400654	0.938149	Layer4	4	4
Maip1	25.4776	0.836438	1.18527	0.705693	0.480379	0.95277	Layer4	4	4
Spats2l	2826.86	0.0654324	0.12947	0.505386	0.613288	0.96492	Layer4	4	4
Gm17234	12.4334	-0.477918	0.587146	-0.813968	0.415663	0.940464	Layer4	4	4
Kctd18	1739.48	0.106226	0.10614	1.00081	0.316919	0.91454	Layer4	4	4
Sgo2a	54.5516	0.901172	0.495546	1.81854	0.0689811	0.809738	Layer4	4	4
Aox1	35.5484	-0.586805	0.645371	-0.909252	0.363217	0.929545	Layer4	4	4
Aox3	17.9506	-0.681816	0.721042	-0.945599	0.344353	0.923243	Layer4	4	4
Aox4	454.044	-0.193567	0.318806	-0.607161	0.543744	0.962665	Layer4	4	4
Gm15759	26.7902	0.20521	0.496965	0.412927	0.67966	0.972324	Layer4	4	4
Aox2	18.0806	-0.551523	0.489552	-1.12659	0.259918	0.896291	Layer4	4	4
Clk1	5272.06	0.188101	0.108645	1.73134	0.0833907	0.817857	Layer4	4	4
Ppil3	1013.95	-0.125297	0.123154	-1.0174	0.308964	0.912537	Layer4	4	4
Nif3l1	683.838	0.0295742	0.139691	0.211712	0.832332	0.984996	Layer4	4	4
Orc2	2912.99	-0.157014	0.172098	-0.912354	0.361583	0.929545	Layer4	4	4
Gm15834	532.519	-0.547478	0.315232	-1.73675	0.0824316	0.817857	Layer4	4	4
Hycc2	3231.15	0.150547	0.168161	0.895255	0.370651	0.931524	Layer4	4	4
Ndufb3	5.74966	-0.190143	1.28331	-0.148166	0.882212	0.992612	Layer4	4	4
Flacc1	18.6746	-0.175043	0.456928	-0.383087	0.701656	0.974224	Layer4	4	4
Gm20257	29.5568	0.127664	0.893441	0.14289	0.886377	0.99264	Layer4	4	4
Cflar	486.396	-0.17787	0.157415	-1.12994	0.258501	0.896291	Layer4	4	4
Casp8	15.2812	-1.00917	0.913544	-1.10467	0.269302	0.896291	Layer4	4	4
Trak2	3382.81	0.01129	0.116679	0.0967615	0.922916	0.994523	Layer4	4	4
Stradb	1110.19	-0.0758706	0.188531	-0.402431	0.687367	0.973022	Layer4	4	4
C2cd6	69.0858	-0.20809	0.360107	-0.577856	0.563361	0.962665	Layer4	4	4
Gm29018	19.9004	-0.536927	0.547354	-0.98095	0.326617	0.917652	Layer4	4	4
Tmem237	584.475	-0.767372	0.555439	-1.38156	0.167107	0.87398	Layer4	4	4
G730003C15Rik	29.3195	0.871443	0.944645	0.922509	0.356263	0.927912	Layer4	4	4
Mpp4	87.9212	-0.0424354	0.308694	-0.137468	0.890661	0.99264	Layer4	4	4
Gm29017	20.0233	-0.174576	0.461464	-0.37831	0.705201	0.975419	Layer4	4	4
Als2	2150.77	0.175382	0.140079	1.25202	0.210562	0.887699	Layer4	4	4
Cdk15	9.58499	0.271931	0.657316	0.413699	0.679095	0.972324	Layer4	4	4
Fzd7	16.2436	-0.0138276	0.55328	-0.024992	0.980061	0.997204	Layer4	4	4
Gm973	388.671	-0.440746	0.261083	-1.68814	0.0913841	0.828397	Layer4	4	4
Gm28411	25.0584	-0.409491	0.501638	-0.816309	0.414323	0.940464	Layer4	4	4
Sumo1	3397.06	0.232236	0.183018	1.26893	0.204466	0.887072	Layer4	4	4
Nop58	2580.5	-0.167575	0.312106	-0.536915	0.591326	0.964698	Layer4	4	4
B430105G09Rik	102.402	-0.032411	0.332674	-0.0974257	0.922388	0.994523	Layer4	4	4
Bmpr2	9629.81	0.288938	0.166716	1.73311	0.0830757	0.817857	Layer4	4	4
Fam117b	5260.53	0.271956	0.13171	2.06481	0.0389412	0.783915	Layer4	4	4
Ica1l	1775.33	0.0414199	0.129995	0.318626	0.75001	0.97786	Layer4	4	4
Wdr12	1736.67	0.0592323	0.166071	0.356669	0.721339	0.976793	Layer4	4	4
Carf	1866.28	-0.157027	0.197517	-0.795006	0.42661	0.944293	Layer4	4	4
Nbeal1	5516.86	0.192032	0.115671	1.66015	0.0968847	0.828397	Layer4	4	4
Cyp20a1	2138.54	-0.0572087	0.172601	-0.331451	0.740304	0.97681	Layer4	4	4
Abi2	12558.2	0.262465	0.132427	1.98196	0.0474836	0.793121	Layer4	4	4
Raph1	9824.23	0.0391944	0.0896668	0.437112	0.66203	0.971831	Layer4	4	4
Pard3b	6614.37	-0.344165	0.168694	-2.04018	0.0413328	0.783915	Layer4	4	4
Pard3bos1	194.943	-0.517809	0.224368	-2.30786	0.0210069	0.783915	Layer4	4	4
Pard3bos3	26.352	0.01768	0.441308	0.0400627	0.968043	0.996953	Layer4	4	4
Nrp2	6426.8	-0.117142	0.179426	-0.652869	0.513841	0.962665	Layer4	4	4
Ino80d	3544.48	-0.0244902	0.0999673	-0.244982	0.80647	0.984392	Layer4	4	4
Ino80dos	879.86	-0.0462557	0.166576	-0.277685	0.781254	0.980497	Layer4	4	4
Gm20342	389.654	-0.164742	0.205308	-0.802418	0.422311	0.942732	Layer4	4	4
Ndufs1	2339.36	-0.03447	0.105572	-0.326508	0.74404	0.977347	Layer4	4	4
Cmklr2	54.2495	-0.0906892	0.395001	-0.229592	0.818408	0.984974	Layer4	4	4
Zdbf2	1421.25	0.491889	0.223124	2.20455	0.0274854	0.783915	Layer4	4	4
Adam23	9771.32	-0.0376131	0.0738649	-0.509214	0.610602	0.96492	Layer4	4	4
Mdh1b	13.5743	-0.814497	0.636066	-1.28052	0.200361	0.885128	Layer4	4	4
Fastkd2	603.151	-0.0730737	0.107275	-0.681178	0.495759	0.959021	Layer4	4	4
4933402D24Rik	10.4236	0.103256	0.733369	0.140798	0.88803	0.99264	Layer4	4	4
Gm13749	9.82344	-0.48565	0.700689	-0.693103	0.488245	0.955907	Layer4	4	4
Klf7	15160.8	0.313283	0.18626	1.68196	0.0925759	0.828397	Layer4	4	4
Gm13748	122.387	0.114003	0.233449	0.488342	0.625307	0.965858	Layer4	4	4
Gm28981	31.734	-0.0917476	0.428344	-0.214191	0.830398	0.984996	Layer4	4	4
Creb1	4423.81	0.0742725	0.0780153	0.952024	0.341085	0.921175	Layer4	4	4
Mettl21a	359.302	0.00198677	0.13829	0.0143667	0.988537	0.998007	Layer4	4	4
Gm28982	19.3727	-0.75349	0.445616	-1.6909	0.0908566	0.828397	Layer4	4	4
2810408I11Rik	8.60729	0.16062	1.03568	0.155087	0.876753	0.991924	Layer4	4	4
Ccnyl1	1559.33	0.342851	0.161818	2.11875	0.034112	0.783915	Layer4	4	4
Fzd5	14.1483	0.225692	0.723423	0.311978	0.755057	0.97786	Layer4	4	4
Plekhm3	2712.55	0.00533704	0.110054	0.0484947	0.961322	0.996357	Layer4	4	4
D630023F18Rik	102.271	-0.34317	0.304536	-1.12686	0.2598	0.896291	Layer4	4	4
Idh1	17.897	0.192504	1.26547	0.15212	0.879092	0.992612	Layer4	4	4
Pikfyve	3997.13	0.0117813	0.117958	0.0998768	0.920442	0.994523	Layer4	4	4
Pth2r	176.426	-0.288552	0.328148	-0.879332	0.379221	0.934803	Layer4	4	4
Map2	69580.2	0.199043	0.133926	1.48621	0.137223	0.851442	Layer4	4	4
Gm10558	1349.88	0.280081	0.203223	1.37819	0.168144	0.874191	Layer4	4	4
Unc80	4772.87	-0.0848652	0.112408	-0.754977	0.450263	0.946286	Layer4	4	4
Rpe	1130.89	-0.0526949	0.131999	-0.399207	0.68974	0.973627	Layer4	4	4
Kansl1l	7216.18	-0.0635781	0.0703012	-0.904368	0.3658	0.929581	Layer4	4	4
Gm57189	385.792	-0.0852253	0.136175	-0.62585	0.531413	0.962665	Layer4	4	4
Acadl	145.395	-0.553742	0.231684	-2.39007	0.0168451	0.782801	Layer4	4	4
Myl1	30.1037	-0.416551	0.482317	-0.863646	0.387782	0.934803	Layer4	4	4
Lancl1	2860.47	0.096147	0.0922062	1.04274	0.297069	0.908134	Layer4	4	4
Erbb4	14239.9	0.355119	0.200947	1.76722	0.0771907	0.813946	Layer4	4	4
Gm29113	12.8246	-0.464378	0.785572	-0.591134	0.55443	0.962665	Layer4	4	4
Gm29114	34.9462	-0.0887522	0.358583	-0.247508	0.804515	0.984187	Layer4	4	4
Ikzf2	1656.66	0.433286	0.232621	1.86263	0.0625145	0.804306	Layer4	4	4
Gm29112	9.27243	0.70109	0.693089	1.01154	0.311756	0.914016	Layer4	4	4
Gm28112	28.3703	0.361744	0.436432	0.828867	0.40718	0.939513	Layer4	4	4
Spag16	645.349	-0.46643	0.243879	-1.91255	0.0558058	0.799443	Layer4	4	4
Vwc2l	6511.98	-0.253176	0.142306	-1.77909	0.0752249	0.813946	Layer4	4	4
Bard1	273.931	-0.245856	0.161213	-1.52504	0.12725	0.849214	Layer4	4	4
Abca12	22.0463	-0.154772	0.405171	-0.381993	0.702467	0.974407	Layer4	4	4
Atic	893.68	-0.735742	0.392829	-1.87293	0.0610781	0.804306	Layer4	4	4
Fn1	3396.07	-0.206226	0.203105	-1.01537	0.309931	0.91336	Layer4	4	4
Apol7d	114.793	-0.24245	0.270316	-0.896914	0.369765	0.931007	Layer4	4	4
Mreg	476.327	-0.0307764	0.278123	-0.110658	0.911888	0.993556	Layer4	4	4
Gm57184	734.883	0.14169	0.183144	0.773651	0.439137	0.944781	Layer4	4	4
Pecr	298.325	0.138966	0.163884	0.847954	0.396463	0.935523	Layer4	4	4
Tmem169	1098.51	-0.113455	0.13315	-0.85209	0.394164	0.935523	Layer4	4	4
Xrcc5	1549.39	-0.0241905	0.139364	-0.173578	0.862197	0.990562	Layer4	4	4
Marchf4	4683.36	0.352189	0.162164	2.17181	0.02987	0.783915	Layer4	4	4
Smarcal1	902.451	0.0426514	0.179745	0.237289	0.812433	0.984729	Layer4	4	4
Gm39662	24.5002	0.561801	0.429252	1.30879	0.190605	0.878831	Layer4	4	4
Igfbp5	117.887	-0.700012	0.447878	-1.56295	0.118064	0.840857	Layer4	4	4
Gm29185	33.3796	0.10454	0.454428	0.230048	0.818054	0.984974	Layer4	4	4
6030407O03Rik	39.8753	0.157522	0.40472	0.389212	0.697119	0.97394	Layer4	4	4
Tns1	544.208	-0.338417	0.209364	-1.61641	0.106006	0.837146	Layer4	4	4
Arpc2	2348.71	0.46139	0.228105	2.02271	0.0431028	0.783915	Layer4	4	4
Aamp	73.4428	0.966769	0.756348	1.27821	0.201176	0.885128	Layer4	4	4
Pnkd	1592.6	0.0727668	0.171705	0.42379	0.671719	0.972324	Layer4	4	4
Tmbim1	118.962	0.118292	0.218547	0.541266	0.588324	0.964698	Layer4	4	4
Gm29358	54.9168	-0.188477	0.35681	-0.528226	0.597342	0.964698	Layer4	4	4
Catip	27.2072	0.456297	0.485738	0.939391	0.34753	0.92511	Layer4	4	4
Ctdsp1	32.9333	-0.219663	0.420871	-0.521924	0.601723	0.964698	Layer4	4	4
Vil1	12.7577	0.332393	0.707358	0.469908	0.638421	0.967983	Layer4	4	4
Usp37	3617.44	0.0327637	0.086874	0.37714	0.706069	0.975677	Layer4	4	4
Cnot9	1241.78	0.0624697	0.104681	0.596765	0.550664	0.962665	Layer4	4	4
Plcd4	202.121	0.121221	0.256177	0.473192	0.636077	0.967983	Layer4	4	4
Zfp142	671.532	0.148021	0.123181	1.20165	0.2295	0.889318	Layer4	4	4
Bcs1l	536.469	-0.0385529	0.202448	-0.190434	0.848969	0.987837	Layer4	4	4
Rnf25	2328.17	0.110965	0.10767	1.0306	0.302728	0.910616	Layer4	4	4
Stk36	430.136	0.251771	0.308957	0.814906	0.415126	0.940464	Layer4	4	4
Ttll4	1233.84	0.139016	0.135898	1.02294	0.306337	0.912473	Layer4	4	4
Gm16582	154.531	-0.156456	0.196484	-0.796279	0.42587	0.944293	Layer4	4	4
Cfap65	57.0947	0.307106	0.408868	0.751112	0.452585	0.947492	Layer4	4	4
Nhej1	226.794	-0.203847	0.176241	-1.15664	0.24742	0.894525	Layer4	4	4
Cnppd1	11.6969	-1.31841	1.37249	-0.960602	0.336752	0.919922	Layer4	4	4
Retreg2	8.78426	2.65501	1.63924	1.61966	0.105305	0.837146	Layer4	4	4
Zfand2b	19.9073	0.610667	1.25012	0.488486	0.625206	0.965858	Layer4	4	4
Abcb6	273.571	-0.81592	0.411009	-1.98516	0.0471265	0.793121	Layer4	4	4
Atg9a	725.075	0.0456067	0.111707	0.408273	0.683073	0.972712	Layer4	4	4
Ankzf1	289.995	0.281711	0.367417	0.766734	0.44324	0.945096	Layer4	4	4
Glb1l	758.712	-0.232843	0.148768	-1.56514	0.117551	0.840857	Layer4	4	4
Stk16	128.828	-0.447296	0.598012	-0.747971	0.454477	0.947947	Layer4	4	4
Dnajb2	845.526	0.0932143	0.153589	0.606908	0.543912	0.962665	Layer4	4	4
Ptprn	619.428	-0.0669491	0.231238	-0.289524	0.77218	0.978323	Layer4	4	4
Gm28294	29.023	0.0969706	0.38487	0.251956	0.801075	0.983969	Layer4	4	4
Speg	775.804	0.0199946	0.169913	0.117676	0.906325	0.993556	Layer4	4	4
Gm15178	11.3071	-0.348109	0.547936	-0.63531	0.525226	0.962665	Layer4	4	4
Gmppa	399.72	0.058933	0.141614	0.416152	0.677299	0.972324	Layer4	4	4
Obsl1	359.285	-0.117966	0.149502	-0.789063	0.430075	0.944781	Layer4	4	4
Tmem198	139.182	-0.570547	0.752097	-0.758607	0.448087	0.945654	Layer4	4	4
Inha	383.876	-0.102796	0.264367	-0.388837	0.697397	0.97394	Layer4	4	4
Stk11ip	157.005	-0.0878879	0.191134	-0.459824	0.645643	0.968787	Layer4	4	4
Slc4a3	1842.26	0.045027	0.150939	0.298312	0.765465	0.978118	Layer4	4	4
Gm29069	19.26	-0.24315	0.546663	-0.444789	0.656472	0.97083	Layer4	4	4
Gm816	11.2687	-0.135692	0.674614	-0.20114	0.840589	0.986547	Layer4	4	4
Epha4	10820.9	0.0127068	0.133147	0.0954344	0.92397	0.994523	Layer4	4	4
Gm28386	9.44424	0.835841	0.623834	1.33984	0.180296	0.878831	Layer4	4	4
Gm32793	44.4536	-0.549777	0.413563	-1.32937	0.183727	0.878831	Layer4	4	4
Sgpp2	56.4504	-0.585464	0.4826	-1.21315	0.225074	0.88872	Layer4	4	4
Farsb	2803.1	-0.0669025	0.137985	-0.484855	0.627779	0.966576	Layer4	4	4
BC035947	24.5503	0.179607	0.442159	0.406204	0.684593	0.973022	Layer4	4	4
Acsl3	729.434	0.3962	0.354712	1.11696	0.26401	0.896291	Layer4	4	4
Utp14b	694.927	0.461545	0.277313	1.66435	0.0960434	0.828397	Layer4	4	4
Gm29536	81.7665	-0.229139	0.239544	-0.956561	0.338789	0.920168	Layer4	4	4
Scg2	152.455	0.360216	1.88743	0.19085	0.848643	0.987837	Layer4	4	4
Ap1s3	131.18	-0.0467823	0.284754	-0.16429	0.869503	0.99147	Layer4	4	4
Wdfy1	2067.9	0.0358712	0.107966	0.332244	0.739705	0.976793	Layer4	4	4
Mrpl44	134.368	1.30217	1.20877	1.07727	0.28136	0.901762	Layer4	4	4
Serpine2	540.478	-0.71813	0.456513	-1.57308	0.115701	0.840857	Layer4	4	4
Cul3	8656.97	0.145575	0.159051	0.915273	0.360048	0.929354	Layer4	4	4
Dock10	1370.5	0.101457	0.232985	0.435465	0.663225	0.972311	Layer4	4	4
Nyap2	13120.8	0.156537	0.225823	0.693187	0.488193	0.955907	Layer4	4	4
Irs1	1325.59	0.00456746	0.148061	0.0308486	0.97539	0.996953	Layer4	4	4
Rhbdd1	543.486	-0.398172	0.26301	-1.51391	0.13005	0.849214	Layer4	4	4
Gm28940	25.3443	-0.716628	0.640952	-1.11807	0.263538	0.896291	Layer4	4	4
Col4a4	163.758	-0.401529	0.330059	-1.21654	0.22378	0.88872	Layer4	4	4
Col4a3	25.633	-0.127929	0.54525	-0.234625	0.8145	0.984974	Layer4	4	4
Mff	3470.59	-0.00379765	0.175132	-0.0216845	0.9827	0.997204	Layer4	4	4
Gm28941	60.4955	-0.205575	0.296215	-0.694007	0.487678	0.955773	Layer4	4	4
Agfg1	9642.55	0.22681	0.136003	1.66768	0.0953796	0.828397	Layer4	4	4
A030005L19Rik	11.9793	0.0298188	0.598495	0.049823	0.960263	0.996357	Layer4	4	4
Slc19a3	23.4559	0.242879	0.584242	0.415716	0.677618	0.972324	Layer4	4	4
Daw1	45.1686	-0.180802	0.313504	-0.576714	0.564133	0.962665	Layer4	4	4
Sphkap	9369.79	-0.0453116	0.0892287	-0.507814	0.611584	0.96492	Layer4	4	4
4933436I20Rik	174.926	-0.109913	0.229996	-0.477892	0.632727	0.96693	Layer4	4	4
Pid1	8551.59	-0.124146	0.0980027	-1.26676	0.205241	0.887441	Layer4	4	4
Dner	17832.3	0.0864005	0.169594	0.509456	0.610432	0.96492	Layer4	4	4
Trip12	12218.7	0.0288867	0.132471	0.21806	0.827382	0.984974	Layer4	4	4
Fbxo36	893.726	-0.222688	0.180468	-1.23395	0.217222	0.887699	Layer4	4	4
Slc16a14	1216.31	-0.34545	0.239336	-1.44337	0.148917	0.85664	Layer4	4	4
C130026I21Rik	23.7492	-0.215499	0.385344	-0.559238	0.575999	0.963097	Layer4	4	4
Sp140	55.8591	-0.10991	0.260911	-0.421256	0.673568	0.972324	Layer4	4	4
A630001G21Rik	9.78579	-0.124349	0.613546	-0.202673	0.839391	0.986194	Layer4	4	4
Cab39	5414.52	0.218708	0.170065	1.28603	0.198433	0.883647	Layer4	4	4
4933407L21Rik	54.8788	-0.59014	0.274934	-2.14648	0.0318347	0.783915	Layer4	4	4
Gpr55	21.1436	-0.161805	0.407513	-0.397056	0.691326	0.97363	Layer4	4	4
Spata3	12.6265	-0.615444	0.666136	-0.923902	0.355538	0.927013	Layer4	4	4
2810459M11Rik	107.916	-0.199363	0.234743	-0.849281	0.395725	0.935523	Layer4	4	4
Psmd1	5777.93	0.122077	0.203055	0.601204	0.547704	0.962665	Layer4	4	4
Htr2b	172.907	0.292657	0.355222	0.823869	0.410014	0.940169	Layer4	4	4
Armc9	3965.4	-0.0138247	0.115329	-0.119873	0.904584	0.99296	Layer4	4	4
Gm16341	28.6829	0.187309	0.402163	0.465755	0.641391	0.968053	Layer4	4	4
B3gnt7	10.8201	0.804007	0.900845	0.892503	0.372124	0.9319	Layer4	4	4
Ncl	2514.76	0.292825	0.368268	0.795142	0.426531	0.944293	Layer4	4	4
C130036L24Rik	177.913	-0.00490554	0.231813	-0.0211616	0.983117	0.997204	Layer4	4	4
Nmur1	30.7557	-0.670492	0.426608	-1.57168	0.116024	0.840857	Layer4	4	4
Gm57129	9.9677	-0.425574	0.755238	-0.563496	0.573097	0.962803	Layer4	4	4
Gm57170	129.603	0.13573	0.196657	0.690186	0.490077	0.956208	Layer4	4	4
Gm57118	7.98521	1.03583	0.710488	1.45792	0.144864	0.854572	Layer4	4	4
Gm57144	17.0652	-0.246268	0.498178	-0.494338	0.621068	0.965019	Layer4	4	4
Ptma	145.144	1.32233	1.66493	0.794222	0.427066	0.944293	Layer4	4	4
Pde6d	1287.63	-0.0148984	0.136446	-0.109189	0.913053	0.993556	Layer4	4	4
Cops7b	1305.63	0.0856387	0.122397	0.69968	0.484127	0.954129	Layer4	4	4
Nppc	18.1253	0.3105	1.2491	0.248579	0.803686	0.984187	Layer4	4	4
Dis3l2	9423.55	-0.10389	0.10113	-1.02729	0.304284	0.912368	Layer4	4	4
Gm29055	144.265	-0.351431	0.313523	-1.12091	0.262326	0.896291	Layer4	4	4
Gm28375	1082.16	-0.0494385	0.138041	-0.358143	0.720236	0.976793	Layer4	4	4
Gm29374	10.9738	0.534706	0.831429	0.643116	0.520149	0.962665	Layer4	4	4
Ecel1	18.0342	0.448502	0.500639	0.895859	0.370328	0.931524	Layer4	4	4
Eif4e2	1784.85	0.12546	0.129731	0.96708	0.333504	0.917855	Layer4	4	4
Efhd1	75.8366	-0.780665	0.624587	-1.24989	0.21134	0.887699	Layer4	4	4
Gigyf2	6469.87	0.0806397	0.11515	0.700302	0.483739	0.954129	Layer4	4	4
Kcnj13	213.123	-0.0390258	0.209676	-0.186124	0.852348	0.988278	Layer4	4	4
Snorc	29.2953	-0.0883734	0.510813	-0.173005	0.862647	0.990562	Layer4	4	4
Ngef	521.773	-0.140599	0.154199	-0.9118	0.361874	0.929545	Layer4	4	4
Neu2	31.3247	-0.669246	0.432796	-1.54633	0.122025	0.842619	Layer4	4	4
Inpp5d	20.0477	-0.954467	0.501606	-1.90282	0.0570641	0.801557	Layer4	4	4
Atg16l1	4569.25	0.149379	0.157257	0.949899	0.342163	0.92177	Layer4	4	4
Sag	94.8715	0.0353376	0.261587	0.135089	0.892541	0.99264	Layer4	4	4
Dgkd	5841.39	0.152984	0.114743	1.33328	0.182441	0.878831	Layer4	4	4
Usp40	3242.19	-0.0225794	0.0979164	-0.230599	0.817626	0.984974	Layer4	4	4
Gm20528	34.2085	-0.183783	0.394552	-0.465801	0.641358	0.968053	Layer4	4	4
Dnajb3	32.1163	2.08924	1.52916	1.36626	0.171857	0.876608	Layer4	4	4
Mroh2a	15.841	-0.433328	0.740078	-0.585517	0.5582	0.962665	Layer4	4	4
Hjurp	1072.61	0.385059	0.136933	2.81202	0.00492308	0.66164	Layer4	4	4
Trpm8	11.6395	-0.453726	0.705869	-0.64279	0.52036	0.962665	Layer4	4	4
Arl4c	85.5998	-0.242945	0.730019	-0.332792	0.739291	0.976793	Layer4	4	4
Sh3bp4	691.669	0.049274	0.234108	0.210476	0.833296	0.984996	Layer4	4	4
Agap1	10799	0.089483	0.104504	0.856267	0.39185	0.934803	Layer4	4	4
4933400F21Rik	252.913	0.0957827	0.177147	0.540697	0.588716	0.964698	Layer4	4	4
D130058E05Rik	38.449	-0.182174	0.858979	-0.212082	0.832043	0.984996	Layer4	4	4
Asb18	61.1892	0.0723429	0.49464	0.146254	0.883721	0.99264	Layer4	4	4
Iqca	44.579	-0.101042	0.716892	-0.140945	0.887913	0.99264	Layer4	4	4
Ackr3	264.801	-0.201009	0.309509	-0.649446	0.51605	0.962665	Layer4	4	4
Gm28723	7.83882	-0.437341	0.979605	-0.446446	0.655275	0.97074	Layer4	4	4
Cops8	1925.52	0.222422	0.102331	2.17356	0.0297382	0.783915	Layer4	4	4
Lrrfip1	9418.09	-0.0109716	0.171326	-0.0640394	0.948939	0.99493	Layer4	4	4
Ramp1	50.6079	-0.561277	0.440279	-1.27482	0.202372	0.885467	Layer4	4	4
Ube2f	2501.99	0.153156	0.135739	1.12832	0.259187	0.896291	Layer4	4	4
Scly	204.363	-0.0601959	0.190068	-0.316707	0.751466	0.97786	Layer4	4	4
Gm17090	34.4006	-0.32393	0.432375	-0.749188	0.453744	0.947589	Layer4	4	4
Ilkap	2356.07	0.0242757	0.0966677	0.251125	0.801717	0.984187	Layer4	4	4
Hes6	71.1098	-1.02998	0.988269	-1.0422	0.297317	0.908139	Layer4	4	4
Per2	747.67	0.104304	0.278899	0.373987	0.708414	0.976068	Layer4	4	4
Traf3ip1	1155.78	0.00274177	0.128833	0.0212816	0.983021	0.997204	Layer4	4	4
Asb1	235.695	0.0980229	0.162745	0.602311	0.546967	0.962665	Layer4	4	4
Twist2	77.7456	0.25334	0.372255	0.680557	0.496152	0.959021	Layer4	4	4
Hdac4	5013.29	0.0737796	0.111213	0.663409	0.507068	0.961893	Layer4	4	4
Ndufa10	1765.56	0.455065	0.331518	1.37267	0.169855	0.87617	Layer4	4	4
Gm29481	24.718	-0.148188	0.429706	-0.344859	0.7302	0.976793	Layer4	4	4
Gpc1	1397.76	-0.00610886	0.180654	-0.0338152	0.973024	0.996953	Layer4	4	4
Gm29480	34.5654	-0.145366	0.437802	-0.332035	0.739863	0.976793	Layer4	4	4
Ankmy1	509.888	0.0458876	0.135476	0.338714	0.734825	0.976793	Layer4	4	4
5033417F24Rik	32.8868	-0.268056	0.481321	-0.556917	0.577584	0.963531	Layer4	4	4
Rnpepl1	680.241	-0.0911329	0.115326	-0.790217	0.429401	0.944781	Layer4	4	4
9430060I03Rik	225.144	-0.0485996	0.164788	-0.294922	0.768053	0.978118	Layer4	4	4
Capn10	952.676	0.0583049	0.100936	0.577642	0.563506	0.962665	Layer4	4	4
Gpr35	118.357	-0.122504	0.403627	-0.303508	0.761503	0.978118	Layer4	4	4
Kif1a	7906.85	0.1002	0.0973359	1.02942	0.303282	0.911185	Layer4	4	4
Crocc2	64.8059	-0.995791	0.503558	-1.97751	0.0479839	0.793121	Layer4	4	4
Sned1	218.975	-0.522822	0.496632	-1.05274	0.292462	0.906145	Layer4	4	4
Mterf4	547.9	0.106579	0.11023	0.966878	0.333605	0.917855	Layer4	4	4
Gm28535	98.6577	-0.29718	0.262413	-1.13249	0.25743	0.896291	Layer4	4	4
Pask	147.95	0.373076	0.239485	1.55783	0.119274	0.840857	Layer4	4	4
Ppp1r7	807.061	-0.293835	0.484637	-0.606299	0.544317	0.962665	Layer4	4	4
Ano7	6.44082	-0.556291	1.27774	-0.435371	0.663293	0.972311	Layer4	4	4
Hdlbp	2251.73	0.0630981	0.155734	0.405166	0.685355	0.973022	Layer4	4	4
Septin2	446.192	0.229316	0.184963	1.23979	0.215053	0.887699	Layer4	4	4
Farp2	1384.99	-0.0176111	0.15945	-0.110449	0.912053	0.993556	Layer4	4	4
Stk25	596.698	0.457582	0.280623	1.63059	0.102976	0.834852	Layer4	4	4
Bok	109.042	0.728922	0.528264	1.37984	0.167635	0.87398	Layer4	4	4
Thap4	1053.19	0.095225	0.0976863	0.974805	0.329657	0.917652	Layer4	4	4
Gm10550	147.396	0.164495	0.22818	0.7209	0.470971	0.950433	Layer4	4	4
Atg4b	1715.52	0.113343	0.111043	1.02071	0.307389	0.912537	Layer4	4	4
Dtymk	481.577	-0.140817	0.355168	-0.396478	0.691752	0.97363	Layer4	4	4
Ing5	727.407	-0.019872	0.175372	-0.113314	0.909782	0.993556	Layer4	4	4
D2hgdh	256.487	0.103584	0.259315	0.399453	0.68956	0.973627	Layer4	4	4
Fam174a	96.7979	-0.708882	0.615587	-1.15155	0.249504	0.895214	Layer4	4	4
St8sia4	4170.83	0.244376	0.127008	1.9241	0.0543421	0.797463	Layer4	4	4
Slco4c1	263.656	0.0801509	0.236939	0.338276	0.735155	0.976793	Layer4	4	4
Panct2	157.952	-0.138072	0.196416	-0.70296	0.482081	0.953607	Layer4	4	4
Slco6b1	36.8483	-0.132716	0.3417	-0.388398	0.697722	0.97394	Layer4	4	4
Slco6c1	33.5385	0.0367331	0.341722	0.107494	0.914397	0.993591	Layer4	4	4
ENSMUSG00000121413	316.17	-0.238792	0.156261	-1.52816	0.126472	0.849214	Layer4	4	4
Macir	1335.84	-0.317773	0.332257	-0.956407	0.338867	0.920168	Layer4	4	4
Ppip5k2	7675.72	0.32615	0.151013	2.15975	0.0307919	0.783915	Layer4	4	4
Gin1	731.458	-0.199184	0.143198	-1.39096	0.164236	0.870557	Layer4	4	4
Pam	23511.2	-0.0500533	0.143847	-0.347961	0.727869	0.976793	Layer4	4	4
B230216N24Rik	1509.94	-0.0271627	0.18121	-0.149896	0.880847	0.992612	Layer4	4	4
Slco6d1	8.89967	-0.01595	0.823338	-0.0193724	0.984544	0.997598	Layer4	4	4
Gm7967	11.7041	0.0657193	0.805079	0.0816308	0.93494	0.99493	Layer4	4	4
Cntnap5b	12755.7	-0.093369	0.130662	-0.714582	0.474867	0.951398	Layer4	4	4
Cdh20	5814.46	-0.118761	0.192469	-0.617038	0.537209	0.962665	Layer4	4	4
Rnf152	1195.42	0.458569	0.143256	3.20106	0.00136924	0.441685	Layer4	4	4
Gm17634	7.75682	0.582846	0.93625	0.622533	0.533592	0.962665	Layer4	4	4
Gm28403	185.201	-0.15219	0.258404	-0.588961	0.555888	0.962665	Layer4	4	4
Pign	1987.64	0.264293	0.148908	1.77488	0.075918	0.813946	Layer4	4	4
Gm28404	23.698	0.595949	0.421703	1.41319	0.157599	0.863322	Layer4	4	4
Relch	12728.7	0.152545	0.167993	0.908047	0.363854	0.929545	Layer4	4	4
Tnfrsf11a	245.723	0.145535	0.288673	0.504152	0.614155	0.96492	Layer4	4	4
Gm7160	70.3672	0.242171	0.269236	0.899474	0.3684	0.930037	Layer4	4	4
Zcchc2	1219.2	0.256337	0.197828	1.29576	0.195058	0.881521	Layer4	4	4
Gm20753	31.8096	-0.140677	0.443417	-0.317257	0.751049	0.97786	Layer4	4	4
Phlpp1	11717.4	0.289152	0.164287	1.76004	0.0784008	0.813946	Layer4	4	4
Bcl2	4465.17	0.0447684	0.111823	0.400351	0.688898	0.973627	Layer4	4	4
D630008O14Rik	29.1264	-0.172094	0.414329	-0.415355	0.677882	0.972324	Layer4	4	4
Kdsr	1780.42	-0.00808073	0.19774	-0.0408654	0.967403	0.996953	Layer4	4	4
Vps4b	4586.03	0.231487	0.16781	1.37946	0.167752	0.87398	Layer4	4	4
Serpinb3b	19.6428	-0.386234	0.515046	-0.749902	0.453314	0.947492	Layer4	4	4
Cdh7	2186.42	-0.251722	0.169668	-1.48361	0.137912	0.851442	Layer4	4	4
Cdh19	29.4704	-0.816349	0.603412	-1.35289	0.176091	0.878306	Layer4	4	4
Gm29088	113.475	-0.370797	0.32149	-1.15337	0.248759	0.894525	Layer4	4	4
Dsel	1516.1	0.037585	0.140529	0.267453	0.78912	0.980927	Layer4	4	4
Cntnap5a	31986	-0.0918082	0.0967841	-0.948587	0.342831	0.922587	Layer4	4	4
Tsn	202.612	1.18758	0.99378	1.19501	0.232081	0.889892	Layer4	4	4
Nifk	406.168	0.603886	1.00762	0.599317	0.548961	0.962665	Layer4	4	4
Gm57162	39.2582	0.0947865	0.419849	0.225763	0.821386	0.984974	Layer4	4	4
Clasp1	10684.8	0.236415	0.15521	1.52319	0.12771	0.849214	Layer4	4	4
2900060B14Rik	103.715	0.499683	0.315488	1.58384	0.11323	0.840857	Layer4	4	4
Tfcp2l1	76.3686	-0.0354433	0.387585	-0.0914465	0.927138	0.994621	Layer4	4	4
Gli2	721.507	-0.344733	0.180645	-1.90834	0.0563472	0.800845	Layer4	4	4
Gm29455	14.857	-0.776041	0.526258	-1.47464	0.14031	0.851442	Layer4	4	4
Inhbb	179.998	-0.216921	0.533713	-0.406437	0.684422	0.973022	Layer4	4	4
Ralb	271.424	-0.149362	0.423429	-0.352744	0.72428	0.976793	Layer4	4	4
Gm27184	38.31	0.0418213	0.424619	0.0984911	0.921542	0.994523	Layer4	4	4
3830432H09Rik	8.92987	-0.292455	0.698323	-0.418797	0.675365	0.972324	Layer4	4	4
Epb41l5	2369.05	0.0124246	0.201284	0.0617268	0.95078	0.995051	Layer4	4	4
Ptpn4	12688	0.281347	0.176235	1.59643	0.110394	0.840268	Layer4	4	4
Tmem177	50.8604	-0.0125189	0.50847	-0.0246207	0.980357	0.997204	Layer4	4	4
Cfap221	62.2663	-0.252851	0.26809	-0.943158	0.3456	0.923292	Layer4	4	4
Sctr	76.2267	0.0997858	0.305599	0.326526	0.744027	0.977347	Layer4	4	4
Dbi	30.7032	-0.233386	0.693743	-0.336415	0.736558	0.976793	Layer4	4	4
3110009E18Rik	274.748	-0.130051	0.192279	-0.676367	0.498808	0.959021	Layer4	4	4
Celrr	100.774	0.291636	0.282644	1.03181	0.302159	0.910203	Layer4	4	4
Insig2	1087.27	-0.0540912	0.162786	-0.332285	0.739674	0.976793	Layer4	4	4
2210011K15Rik	7.64246	-0.516425	0.974209	-0.530096	0.596045	0.964698	Layer4	4	4
Ccdc93	1392.99	0.355819	0.189444	1.87822	0.0603504	0.804306	Layer4	4	4
Htr5b	31.6113	-0.182047	0.542789	-0.335392	0.737329	0.976793	Layer4	4	4
Ddx18	1991.04	-0.116798	0.212872	-0.54868	0.583225	0.963707	Layer4	4	4
Dpp10	102066	0.0431701	0.222479	0.194041	0.846144	0.986947	Layer4	4	4
Actr3	1742.54	-0.16607	0.112506	-1.4761	0.139917	0.851442	Layer4	4	4
Gm57176	11.1223	-0.0860969	0.640211	-0.134482	0.893021	0.99264	Layer4	4	4
Slc35f5	913.336	0.137069	0.152008	0.901721	0.367205	0.92982	Layer4	4	4
Gpr39	33.982	-1.08588	0.494056	-2.19789	0.0279568	0.783915	Layer4	4	4
Lypd1	450.761	-0.724017	0.530546	-1.36466	0.172359	0.876608	Layer4	4	4
Nckap5	36265.9	0.134222	0.1959	0.685155	0.493246	0.958238	Layer4	4	4
Mgat5	8811.94	0.151241	0.140577	1.07586	0.281989	0.901762	Layer4	4	4
Tmem163	1771.52	-0.0715391	0.150692	-0.474737	0.634974	0.967734	Layer4	4	4
Acmsd	25.483	0.279605	0.407157	0.686727	0.492255	0.957502	Layer4	4	4
2900009J06Rik	200.533	-0.0329172	0.309516	-0.10635	0.915304	0.993591	Layer4	4	4
Ccnt2	4676.95	0.1574	0.108974	1.44438	0.148632	0.856551	Layer4	4	4
Map3k19	100.389	-0.425847	0.329945	-1.29066	0.196822	0.88346	Layer4	4	4
Rab3gap1	5478.95	-0.0200713	0.132813	-0.151125	0.879877	0.992612	Layer4	4	4
Zranb3	1711.83	-0.247125	0.22233	-1.11152	0.266343	0.896291	Layer4	4	4
Gm28800	16.2559	-0.348016	0.455892	-0.763373	0.445241	0.945096	Layer4	4	4
R3hdm1	24867.4	0.0702114	0.122258	0.574286	0.565774	0.962665	Layer4	4	4
Ubxn4	5782.75	-0.0371963	0.10736	-0.346463	0.728995	0.976793	Layer4	4	4
Lct	21.6353	-0.771302	0.522907	-1.47503	0.140206	0.851442	Layer4	4	4
Mcm6	349.006	-0.176623	0.37856	-0.466566	0.64081	0.968053	Layer4	4	4
Dars	2049.78	-0.285548	0.128164	-2.22799	0.0258814	0.783915	Layer4	4	4
Thsd7b	4526.83	-0.128471	0.158748	-0.809275	0.418357	0.940805	Layer4	4	4
Gm15675	53.6447	-0.335401	0.275854	-1.21586	0.224037	0.88872	Layer4	4	4
Cd55	208.698	-0.0849309	0.238282	-0.356431	0.721518	0.976793	Layer4	4	4
Gm16083	6860.15	-0.0603058	0.123519	-0.488232	0.625386	0.965858	Layer4	4	4
Zp3r	107.927	-0.269938	0.298305	-0.904905	0.365516	0.929581	Layer4	4	4
C4bp	27.1314	-0.204438	0.480457	-0.425508	0.670466	0.972324	Layer4	4	4
Pfkfb2	1333.37	0.0760624	0.133606	0.569304	0.56915	0.962665	Layer4	4	4
Yod1	98.1525	1.28037	0.912047	1.40385	0.160364	0.865708	Layer4	4	4
AA986860	40.2407	-0.36153	0.566199	-0.638522	0.523134	0.962665	Layer4	4	4
Gm28856	7.90629	-0.34239	0.789434	-0.433717	0.664494	0.972311	Layer4	4	4
Il10	9.47161	-0.066923	1.00592	-0.0665294	0.946956	0.99493	Layer4	4	4
Mapkapk2	1224.54	0.0962786	0.12707	0.757679	0.448643	0.945759	Layer4	4	4
Dyrk3	672.851	0.0238838	0.23789	0.100399	0.920028	0.994523	Layer4	4	4
Eif2d	1543.09	-0.0225718	0.200642	-0.112498	0.910429	0.993556	Layer4	4	4
Rassf5	288.672	-0.00499412	0.167656	-0.029788	0.976236	0.996953	Layer4	4	4
Ikbke	194.197	-0.492518	0.392143	-1.25596	0.209129	0.887699	Layer4	4	4
Srgap2	24840.7	0.273949	0.12688	2.15911	0.0308417	0.783915	Layer4	4	4
Gm29488	470.77	0.591818	0.252823	2.34084	0.0192405	0.782801	Layer4	4	4
Rab7b	9.58552	-0.432067	0.636265	-0.679067	0.497095	0.959021	Layer4	4	4
Slc41a1	162.616	0.068155	0.325777	0.209207	0.834286	0.985269	Layer4	4	4
Rab29	15.1775	-0.466786	0.569591	-0.81951	0.412496	0.940464	Layer4	4	4
Nucks1	331.268	0.537635	0.510446	1.05327	0.292219	0.906145	Layer4	4	4
Slc45a3	16.2312	0.377459	0.595205	0.634166	0.525972	0.962665	Layer4	4	4
Elk4	1322.85	-0.0369713	0.0888941	-0.415903	0.677481	0.972324	Layer4	4	4
Mfsd4a	565.973	-0.257703	0.130166	-1.9798	0.0477257	0.793121	Layer4	4	4
Cdk18	27.7702	-0.0473188	0.435894	-0.108556	0.913555	0.993591	Layer4	4	4
Lemd1	481.234	-0.369802	0.281884	-1.3119	0.189555	0.878831	Layer4	4	4
Gm29695	64.1033	0.0353739	0.366823	0.0964332	0.923176	0.994523	Layer4	4	4
Klhdc8a	57.1683	0.327094	0.468525	0.698137	0.485092	0.954756	Layer4	4	4
Nuak2	290.243	0.225347	0.241388	0.933547	0.350538	0.92511	Layer4	4	4
Tmcc2	537.301	0.0754002	0.209964	0.359111	0.719512	0.976793	Layer4	4	4
Dstyk	2537.29	-0.0400844	0.106857	-0.375122	0.70757	0.975742	Layer4	4	4
6030442K20Rik	404.066	-0.153306	0.254853	-0.601546	0.547476	0.962665	Layer4	4	4
Rbbp5	1383.81	0.0302435	0.125713	0.240575	0.809884	0.984446	Layer4	4	4
Tmem81	15.5101	-0.456388	0.587102	-0.777358	0.436947	0.944781	Layer4	4	4
Cntn2	2655.48	-0.274698	0.206474	-1.33042	0.18338	0.878831	Layer4	4	4
Nfasc	14951.6	0.0266363	0.13247	0.201074	0.84064	0.986547	Layer4	4	4
Gm10538	42.4283	0.0800185	0.375076	0.21334	0.831062	0.984996	Layer4	4	4
Lrrn2	3916.45	0.17773	0.181701	0.978145	0.328003	0.917652	Layer4	4	4
Mdm4	7465.71	-0.0469883	0.109111	-0.430646	0.666726	0.972324	Layer4	4	4
Pik3c2b	3884.81	0.268112	0.125346	2.13898	0.0324373	0.783915	Layer4	4	4
Gm28609	150.313	-0.144781	0.245828	-0.588953	0.555893	0.962665	Layer4	4	4
Ppp1r15b	13.8615	0.0412787	1.3377	0.0308579	0.975383	0.996953	Layer4	4	4
Plekha6	3169.6	-0.160848	0.188817	-0.851872	0.394285	0.935523	Layer4	4	4
Gm19461	132.586	-0.112106	0.28151	-0.398232	0.690459	0.97363	Layer4	4	4
Etnk2	198.283	-0.0343169	0.221676	-0.154806	0.876974	0.992004	Layer4	4	4
Sox13	106.199	-0.276469	0.307306	-0.899654	0.368304	0.930037	Layer4	4	4
Zc3h11a	188.848	-0.492217	0.265277	-1.85549	0.0635268	0.804306	Layer4	4	4
Zbed6	1947.83	0.263021	0.124673	2.1097	0.0348846	0.783915	Layer4	4	4
Atp2b4	807.046	-0.0887499	0.216084	-0.410719	0.681278	0.972429	Layer4	4	4
Btg2	100.287	0.635918	0.44265	1.43662	0.150827	0.858925	Layer4	4	4
Chil1	10.0677	0.0865841	0.65869	0.131449	0.89542	0.99264	Layer4	4	4
Adora1	397.53	-0.210772	0.240085	-0.877906	0.379995	0.934803	Layer4	4	4
Ppfia4	1531.58	0.0134345	0.122921	0.109294	0.912969	0.993556	Layer4	4	4
Gm57107	123.053	-0.0779155	0.221495	-0.35177	0.725011	0.976793	Layer4	4	4
Tmem183a	1267.03	-0.102389	0.344439	-0.297265	0.766264	0.978118	Layer4	4	4
Cyb5r1	199.884	0.118633	0.32132	0.369205	0.711975	0.976793	Layer4	4	4
Adipor1	425.427	-0.117499	0.334734	-0.351021	0.725573	0.976793	Layer4	4	4
Klhl12	2876.31	0.155074	0.170909	0.907351	0.364221	0.929545	Layer4	4	4
Rabif	501.812	-0.303096	0.515535	-0.587926	0.556582	0.962665	Layer4	4	4
Kdm5b	7305.77	0.375082	0.180445	2.07865	0.0376498	0.783915	Layer4	4	4
Syt2	152.327	-0.21954	0.192631	-1.13969	0.254416	0.896291	Layer4	4	4
Ppp1r12b	10182.2	0.0562049	0.103086	0.545224	0.5856	0.964356	Layer4	4	4
Gm28892	67.799	0.00693598	0.312397	0.0222024	0.982286	0.997204	Layer4	4	4
Ube2t	14.206	1.51397	0.904237	1.67431	0.0940703	0.828397	Layer4	4	4
Lgr6	16.3561	-0.242449	0.763084	-0.317723	0.750695	0.97786	Layer4	4	4
Arl8a	58.6605	0.482801	0.925183	0.521844	0.601779	0.964698	Layer4	4	4
Gm15445	64.4049	-0.0275903	0.31236	-0.0883283	0.929616	0.99493	Layer4	4	4
Gm26642	7.70828	-0.045162	0.735692	-0.0613871	0.951051	0.995051	Layer4	4	4
Rnpep	1373.62	-0.171122	0.120384	-1.42146	0.155182	0.862572	Layer4	4	4
Timm17a	1619.76	0.0314683	0.128302	0.245267	0.80625	0.984256	Layer4	4	4
Lmod1	42.3377	0.0143467	0.356107	0.0402877	0.967864	0.996953	Layer4	4	4
Shisa4	556.849	-0.263639	0.334545	-0.788052	0.430666	0.944781	Layer4	4	4
Ipo9	3498.09	0.181171	0.126162	1.43602	0.150997	0.858925	Layer4	4	4
Gm28277	7.39857	0.555417	0.660033	0.841498	0.400069	0.93806	Layer4	4	4
Nav1	11619.3	0.134649	0.109937	1.22478	0.22066	0.88872	Layer4	4	4
Gm4793	125.525	-0.174639	0.172653	-1.0115	0.311776	0.914016	Layer4	4	4
Csrp1	90.6434	-0.0706144	0.306066	-0.230716	0.817535	0.984974	Layer4	4	4
Tnni1	8.6696	-0.083694	0.877393	-0.0953894	0.924006	0.994523	Layer4	4	4
Lad1	14.0802	-0.350592	0.538028	-0.651625	0.514643	0.962665	Layer4	4	4
Tmem9	406.043	1.45226	0.818615	1.77404	0.0760565	0.813946	Layer4	4	4
Cacna1s	8.72678	0.378787	0.72081	0.525501	0.599235	0.964698	Layer4	4	4
Kif21b	5039.02	0.206682	0.0964385	2.14314	0.0321016	0.783915	Layer4	4	4
Mroh3	28.4872	0.763546	0.465421	1.64055	0.100891	0.832722	Layer4	4	4
Inava	131.684	0.492247	0.297723	1.65337	0.0982551	0.828397	Layer4	4	4
Gm26781	95.4185	0.149483	0.276169	0.541272	0.58832	0.964698	Layer4	4	4
Camsap2	6647.5	0.358449	0.149805	2.39278	0.0167213	0.782801	Layer4	4	4
9230116N13Rik	60.3944	-0.333911	0.386835	-0.863188	0.388034	0.934803	Layer4	4	4
Ddx59	307.197	-0.0790322	0.1883	-0.419714	0.674695	0.972324	Layer4	4	4
Kif14	14.6711	0.742354	0.653411	1.13612	0.255905	0.896291	Layer4	4	4
Zfp281	847.225	-0.159677	0.451667	-0.353527	0.723693	0.976793	Layer4	4	4
Gm19705	51.4946	-0.218515	0.338072	-0.646358	0.518048	0.962665	Layer4	4	4
Gm4258	29569.8	0.426253	0.209211	2.03744	0.0416065	0.783915	Layer4	4	4
Gm26979	263.748	0.645295	0.372715	1.73134	0.0833919	0.817857	Layer4	4	4
Gm26936	1499.7	0.127461	0.230208	0.553676	0.5798	0.963531	Layer4	4	4
Gm26930	1522.37	0.233383	0.236196	0.988087	0.32311	0.916258	Layer4	4	4
Mir181a-1hg	391.151	-0.105695	0.459066	-0.23024	0.817905	0.984974	Layer4	4	4
Ptprc	66.5073	0.0314202	0.459087	0.0684407	0.945435	0.99493	Layer4	4	4
Nek7	424.214	0.00878171	0.242943	0.0361473	0.971165	0.996953	Layer4	4	4
Gm28501	36.0863	-0.340809	0.410939	-0.829341	0.406911	0.939513	Layer4	4	4
Lhx9	45.5672	-0.153716	0.770427	-0.19952	0.841856	0.986547	Layer4	4	4
2310009B15Rik	84.1416	-0.75936	0.706238	-1.07522	0.282277	0.901762	Layer4	4	4
Dennd1b	5344.56	-0.0474402	0.117382	-0.404152	0.686101	0.973022	Layer4	4	4
Crb1	182.635	-0.238583	0.22808	-1.04605	0.295537	0.906911	Layer4	4	4
Zbtb41	2190.01	0.125146	0.13211	0.947288	0.343492	0.922587	Layer4	4	4
Aspm	59.0399	0.274249	0.335406	0.817661	0.413551	0.940464	Layer4	4	4
Cfhr4	37.2549	-0.261925	0.442587	-0.591805	0.553981	0.962665	Layer4	4	4
Cfh	9.54275	-0.411544	0.850456	-0.48391	0.62845	0.966576	Layer4	4	4
Kcnt2	18935.6	-0.152931	0.135939	-1.125	0.26059	0.896291	Layer4	4	4
4930590L20Rik	637.1	-0.441735	0.173907	-2.54007	0.0110831	0.76322	Layer4	4	4
Cdc73	4925.83	0.143308	0.107682	1.33085	0.183239	0.878831	Layer4	4	4
B3galt2	2580.05	-0.190035	0.172405	-1.10225	0.270351	0.896291	Layer4	4	4
Glrx2	94.0394	-0.622414	0.678512	-0.917322	0.358974	0.928887	Layer4	4	4
Ro60	2334.51	0.0167408	0.0993188	0.168557	0.866145	0.99147	Layer4	4	4
Uchl5	659.373	-0.268191	0.448206	-0.598366	0.549596	0.962665	Layer4	4	4
Gm29170	443.984	0.200797	0.223655	0.897801	0.369291	0.930841	Layer4	4	4
Rgs13	38.8507	-0.825083	0.413827	-1.99379	0.046175	0.793121	Layer4	4	4
Gm29514	673.633	0.0553677	0.225242	0.245815	0.805826	0.984187	Layer4	4	4
Brinp3	9216.92	-0.161602	0.214575	-0.753126	0.451374	0.94697	Layer4	4	4
A230059L01Rik	12.8113	0.535754	0.668746	0.801132	0.423055	0.943505	Layer4	4	4
Gm15584	71.1054	-0.289386	0.2808	-1.03058	0.30274	0.910616	Layer4	4	4
Gm29398	27.925	-0.163507	0.533534	-0.306461	0.759254	0.978118	Layer4	4	4
Pla2g4a	9.31066	-0.576067	0.917669	-0.627751	0.530167	0.962665	Layer4	4	4
2310030A07Rik	7.83248	-0.191303	1.09424	-0.174827	0.861215	0.990548	Layer4	4	4
Odr4	1402.55	-0.0116719	0.131416	-0.0888167	0.929228	0.99493	Layer4	4	4
Tpr	5753.37	0.0720245	0.148381	0.485402	0.627391	0.966576	Layer4	4	4
Prg4	34.3505	-0.50432	0.428931	-1.17576	0.239691	0.890564	Layer4	4	4
Hmcn1	697.329	0.287062	0.236011	1.2163	0.223869	0.88872	Layer4	4	4
Gm20631	43.483	0.0478806	0.360316	0.132885	0.894284	0.99264	Layer4	4	4
Gm10138	679.666	-0.177423	0.145408	-1.22017	0.222401	0.88872	Layer4	4	4
Ivns1abp	5978.42	0.0791462	0.166861	0.474324	0.635269	0.967734	Layer4	4	4
Swt1	1518.34	0.304482	0.118849	2.56193	0.0104091	0.747866	Layer4	4	4
Trmt1l	1338.89	0.0123559	0.238514	0.0518035	0.958685	0.996357	Layer4	4	4
Rnf2	2218.9	0.215567	0.127488	1.69089	0.0908584	0.828397	Layer4	4	4
Niban1	8.47998	-0.0722346	0.859444	-0.084048	0.933018	0.99493	Layer4	4	4
Edem3	2804.88	0.0771491	0.111589	0.691366	0.489336	0.955907	Layer4	4	4
1700025G04Rik	7337.7	0.26462	0.188755	1.40192	0.160939	0.865964	Layer4	4	4
Gm28610	13.4791	-0.215768	0.572564	-0.376845	0.706289	0.975679	Layer4	4	4
Tsen15	310.1	-0.281616	0.294189	-0.95726	0.338436	0.920168	Layer4	4	4
Colgalt2	943.116	-0.315611	0.225325	-1.40069	0.161306	0.865964	Layer4	4	4
Rgl1	5827.65	0.174187	0.103568	1.68186	0.0925955	0.828397	Layer4	4	4
Gm15479	9.20615	0.58237	0.610046	0.954633	0.339763	0.920168	Layer4	4	4
Gm28792	62.1022	0.305714	0.289413	1.05632	0.290821	0.905496	Layer4	4	4
Apobec4	324.017	0.252051	0.178648	1.41089	0.158278	0.864224	Layer4	4	4
Arpc5	29.0654	3.70709	1.36535	2.71513	0.00662494	0.718438	Layer4	4	4
Ncf2	44.5845	0.439176	0.543354	0.808269	0.418936	0.940907	Layer4	4	4
Smg7	5842.25	0.157442	0.133469	1.17961	0.238153	0.890564	Layer4	4	4
Gm28791	486.163	0.191211	0.186797	1.02363	0.30601	0.912473	Layer4	4	4
Nmnat2	7802.31	0.365636	0.145428	2.51421	0.0119298	0.765036	Layer4	4	4
Gm28960	145.683	-0.0384279	0.194031	-0.19805	0.843006	0.986547	Layer4	4	4
Lamc2	112.67	-0.251915	0.414942	-0.607108	0.543779	0.962665	Layer4	4	4
Lamc1	2763.56	0.188417	0.132449	1.42256	0.154863	0.862572	Layer4	4	4
Shcbp1l	131.299	-0.403823	0.231901	-1.74136	0.0816204	0.817857	Layer4	4	4
Dhx9	7539.63	0.187854	0.139648	1.3452	0.178561	0.878831	Layer4	4	4
Npl	96.6514	0.178536	0.230475	0.774641	0.438552	0.944781	Layer4	4	4
Rgs8	242.639	-0.355146	0.247173	-1.43683	0.150766	0.858925	Layer4	4	4
C230024C17Rik	25.3978	-0.547323	0.422674	-1.2949	0.195353	0.881521	Layer4	4	4
Gm28513	24.1148	-0.284393	0.621288	-0.457748	0.647134	0.96957	Layer4	4	4
Rnasel	666.411	-0.0992213	0.318645	-0.311385	0.755508	0.97786	Layer4	4	4
Gm28512	8.35069	-0.524868	1.106	-0.474564	0.635098	0.967734	Layer4	4	4
Rgsl1	130.764	0.495294	0.293576	1.6871	0.0915833	0.828397	Layer4	4	4
Teddm2	516.823	0.32856	0.315161	1.04251	0.297173	0.908134	Layer4	4	4
Glul	692.365	-0.127791	0.434297	-0.294247	0.768569	0.978118	Layer4	4	4
Cacna1e	23708.3	0.0695694	0.172413	0.403505	0.686577	0.973022	Layer4	4	4
Gm9530	32.7566	-0.0544926	0.325179	-0.167577	0.866916	0.99147	Layer4	4	4
Gm57167	9.01668	0.291279	0.916128	0.317945	0.750526	0.97786	Layer4	4	4
Stx6	4536.06	-0.0939589	0.155419	-0.604552	0.545477	0.962665	Layer4	4	4
BC034090	115.403	-0.443729	0.265466	-1.67151	0.0946215	0.828397	Layer4	4	4
Xpr1	10428.5	0.401705	0.192506	2.08672	0.0369138	0.783915	Layer4	4	4
Acbd6	6457.57	0.135134	0.0732392	1.8451	0.0650233	0.804809	Layer4	4	4
Lhx4	16.9229	-0.577277	0.50613	-1.14057	0.254049	0.896291	Layer4	4	4
Qsox1	860.266	0.366835	0.119152	3.07873	0.00207888	0.492613	Layer4	4	4
Gm37571	114.282	-0.231002	0.418512	-0.551962	0.580975	0.963531	Layer4	4	4
Cep350	6746.26	0.106616	0.0723816	1.47297	0.140759	0.851442	Layer4	4	4
Tor1aip1	1281.4	0.0222697	0.124674	0.178623	0.858234	0.989876	Layer4	4	4
Tor1aip2	1446.26	-0.0628962	0.191619	-0.328235	0.742734	0.977058	Layer4	4	4
Fam163a	127.56	-0.27597	0.317055	-0.870418	0.384072	0.934803	Layer4	4	4
Tdrd5	382.944	-0.257957	0.1711	-1.50764	0.131648	0.849214	Layer4	4	4
Axdnd1	70.5642	0.0555536	0.261876	0.212137	0.832	0.984996	Layer4	4	4
Soat1	718.68	0.486582	0.253304	1.92094	0.0547392	0.797463	Layer4	4	4
Abl2	6780.52	0.16266	0.12804	1.27039	0.203946	0.886317	Layer4	4	4
Tor3a	128.743	-0.147766	0.237331	-0.622615	0.533538	0.962665	Layer4	4	4
Fam20b	1665.74	0.22452	0.15778	1.423	0.154737	0.862572	Layer4	4	4
Ralgps2	11870	0.238867	0.108778	2.19591	0.0280985	0.783915	Layer4	4	4
Angptl1	193.064	0.186761	0.178884	1.04403	0.29647	0.907553	Layer4	4	4
4930439D14Rik	28.8297	-0.0622562	0.382291	-0.16285	0.870636	0.99147	Layer4	4	4
Gm28694	20.4215	-0.0118552	0.540526	-0.0219327	0.982502	0.997204	Layer4	4	4
Tex35	248.006	-0.380263	0.573642	-0.662892	0.5074	0.961893	Layer4	4	4
Rasal2	16910.1	0.194166	0.14578	1.33191	0.18289	0.878831	Layer4	4	4
Cryzl2	35.2657	-0.26846	0.36013	-0.745453	0.455998	0.947947	Layer4	4	4
Sec16b	43.072	-0.937973	0.439925	-2.13212	0.0329971	0.783915	Layer4	4	4
Brinp2	7105.64	-0.203376	0.236997	-0.85814	0.390815	0.934803	Layer4	4	4
Astn1	21890	-0.095739	0.0882004	-1.08547	0.277713	0.900542	Layer4	4	4
Gm37679	2624.57	-0.12278	0.16284	-0.753992	0.450854	0.94673	Layer4	4	4
Pappa2	666.566	0.00753757	0.242654	0.031063	0.975219	0.996953	Layer4	4	4
Cop1	10707	0.127938	0.113115	1.13105	0.258035	0.896291	Layer4	4	4
Tnr	31030.2	0.00523663	0.11508	0.0455041	0.963705	0.996633	Layer4	4	4
Gm10530	15.3089	-0.328906	0.653988	-0.502924	0.615018	0.96492	Layer4	4	4
Gm38039	105.567	-0.510688	0.268395	-1.90275	0.0570737	0.801557	Layer4	4	4
4930523C07Rik	81.8914	-0.0802944	0.318699	-0.251944	0.801084	0.983969	Layer4	4	4
Tnn	15.0072	-0.939051	0.724598	-1.29596	0.194989	0.881521	Layer4	4	4
Mrps14	50.0418	-0.33715	0.895158	-0.376638	0.706443	0.975679	Layer4	4	4
Rabgap1l	25550.8	0.193027	0.144463	1.33616	0.181496	0.878831	Layer4	4	4
Gm36975	2743.27	0.237588	0.171965	1.38161	0.167092	0.87398	Layer4	4	4
Gm37529	579.603	0.276365	0.237284	1.1647	0.24414	0.893122	Layer4	4	4
Gpr52	17.5384	0.446374	0.578305	0.771866	0.440194	0.944982	Layer4	4	4
Gm37328	14.7249	0.155631	0.652838	0.238392	0.811577	0.984487	Layer4	4	4
Rc3h1	5808.87	0.273518	0.126553	2.1613	0.0306725	0.783915	Layer4	4	4
Serpinc1	339.378	0.0108329	0.131945	0.0821016	0.934566	0.99493	Layer4	4	4
Zbtb37	1920.3	0.184843	0.136144	1.3577	0.174558	0.877372	Layer4	4	4
Gm37362	59.5964	-0.0860138	0.269937	-0.318644	0.749996	0.97786	Layer4	4	4
Gas5	183.236	0.937979	1.63912	0.572246	0.567156	0.962665	Layer4	4	4
Dars2	652.255	-0.140871	0.168995	-0.833576	0.40452	0.938852	Layer4	4	4
Cenpl	41.648	-0.181723	0.562078	-0.323306	0.746463	0.97786	Layer4	4	4
Klhl20	1837.4	-0.0887545	0.169433	-0.523833	0.600395	0.964698	Layer4	4	4
Ankrd45	633.881	-0.00404433	0.26856	-0.0150593	0.987985	0.997914	Layer4	4	4
Tex50	66.3265	0.217355	0.348203	0.62422	0.532483	0.962665	Layer4	4	4
ENSMUSG00000121369	15.0325	-0.304549	0.625362	-0.486996	0.626261	0.966238	Layer4	4	4
Prdx6	1041.97	0.330753	0.191139	1.73043	0.0835532	0.817857	Layer4	4	4
Fasl	12.1057	-0.507181	0.719022	-0.705377	0.480576	0.95295	Layer4	4	4
Suco	4200.19	0.152823	0.13316	1.14767	0.251107	0.895836	Layer4	4	4
Gm57181	7.29157	0.0470897	0.923134	0.0510106	0.959317	0.996357	Layer4	4	4
4930558K02Rik	477.24	-0.199202	0.335208	-0.594264	0.552336	0.962665	Layer4	4	4
Pigc	80.3582	-0.205132	0.797753	-0.257137	0.797073	0.98347	Layer4	4	4
Gm38304	391.721	0.0382775	0.23513	0.162793	0.870682	0.99147	Layer4	4	4
Dnm3	25339.8	0.196498	0.165749	1.18552	0.235814	0.890197	Layer4	4	4
Dnm3os	130.543	0.0741968	0.319462	0.232256	0.816339	0.984974	Layer4	4	4
Mettl13	672.355	-0.232948	0.211762	-1.10005	0.271312	0.896689	Layer4	4	4
Vamp4	2226.05	0.352211	0.193006	1.82487	0.0680206	0.808569	Layer4	4	4
Prrc2c	12941.9	0.1068	0.158179	0.675183	0.499559	0.959021	Layer4	4	4
Fmo1	220.63	-0.411279	0.265022	-1.55187	0.120694	0.840857	Layer4	4	4
Prrx1	174.861	-0.149896	0.264322	-0.567096	0.570649	0.962779	Layer4	4	4
Gorab	356.007	-0.211911	0.311676	-0.679908	0.496563	0.959021	Layer4	4	4
Mettl11b	16.679	-0.96357	0.596908	-1.61427	0.106469	0.837146	Layer4	4	4
Kifap3	9436.32	0.118089	0.134942	0.875107	0.381516	0.934803	Layer4	4	4
Scyl3	1656.49	-0.114983	0.177455	-0.647956	0.517014	0.962665	Layer4	4	4
BC055324	267.921	0.141191	0.125318	1.12666	0.259885	0.896291	Layer4	4	4
Mettl18	58.6653	0.464913	0.539893	0.86112	0.389172	0.934803	Layer4	4	4
Slc19a2	250.351	0.561169	0.321938	1.7431	0.081317	0.817857	Layer4	4	4
Ccdc181	11.4925	-0.192136	0.922632	-0.208247	0.835036	0.985369	Layer4	4	4
Blzf1	1074.15	-0.081393	0.136376	-0.596826	0.550624	0.962665	Layer4	4	4
Nme7	3157.11	0.0342045	0.109808	0.311495	0.755425	0.97786	Layer4	4	4
Atp1b1	1194.51	0.182105	0.25392	0.717174	0.473267	0.950475	Layer4	4	4
Gm32391	284.784	-0.200474	0.143539	-1.39665	0.162519	0.867199	Layer4	4	4
Gm37184	30.1644	-0.122089	0.381945	-0.31965	0.749234	0.97786	Layer4	4	4
Gm32569	18.3333	0.246265	0.429203	0.573774	0.566121	0.962665	Layer4	4	4
Gm20743	40.6421	-0.107008	0.37024	-0.289024	0.772563	0.978407	Layer4	4	4
4930568G15Rik	50.8649	-0.396513	0.351593	-1.12776	0.25942	0.896291	Layer4	4	4
Sft2d2	25.939	-0.163699	0.459555	-0.356211	0.721682	0.976793	Layer4	4	4
Tiprl	159.337	0.91016	0.470886	1.93287	0.0532525	0.796937	Layer4	4	4
Gm38190	252.194	0.18311	0.205787	0.889808	0.373569	0.933353	Layer4	4	4
Gpr161	265.383	-0.113654	0.364021	-0.312217	0.754875	0.97786	Layer4	4	4
Dcaf6	5819.63	0.212493	0.14265	1.48961	0.136327	0.851287	Layer4	4	4
Gm37864	48.5898	0.635166	0.412032	1.54155	0.123184	0.84479	Layer4	4	4
Mpc2	118.859	-0.486231	0.637342	-0.762904	0.445521	0.945096	Layer4	4	4
Adcy10	304.248	-0.389608	0.308153	-1.26433	0.20611	0.887699	Layer4	4	4
Mpzl1	2128.85	0.069693	0.197251	0.353322	0.723847	0.976793	Layer4	4	4
Rcsd1	13.9381	0.233238	0.765491	0.30469	0.760602	0.978118	Layer4	4	4
Creg1	14.5795	-1.51585	0.658238	-2.3029	0.0212846	0.783915	Layer4	4	4
Cd247	78.7924	-0.421426	0.338982	-1.24321	0.21379	0.887699	Layer4	4	4
Pou2f1	9128.84	0.291767	0.17567	1.66088	0.0967371	0.828397	Layer4	4	4
Gm26665	20.3528	0.0388383	0.540952	0.0717961	0.942764	0.99493	Layer4	4	4
Ildr2	1312.33	-0.00159442	0.17502	-0.00910994	0.992731	0.998808	Layer4	4	4
Tada1	55.8771	-0.355613	0.674184	-0.527471	0.597866	0.964698	Layer4	4	4
Pogk	1368.73	-0.0722435	0.139096	-0.519379	0.603496	0.964698	Layer4	4	4
Gm16701	467.638	0.460268	0.385325	1.19449	0.232285	0.890046	Layer4	4	4
Gm16701.1	183.073	0.124299	0.329451	0.377291	0.705957	0.975677	Layer4	4	4
Fam78b	4099.11	0.162741	0.225371	0.722102	0.470232	0.949585	Layer4	4	4
Uck2	2203.34	0.00120237	0.111574	0.0107765	0.991402	0.99835	Layer4	4	4
Gm37982	196.495	-0.190566	0.167807	-1.13562	0.256115	0.896291	Layer4	4	4
Gm2453	19.1658	-0.114127	0.53866	-0.211873	0.832206	0.984996	Layer4	4	4
Gm57182	283.406	0.0495759	0.191317	0.259129	0.795535	0.982836	Layer4	4	4
Tmco1	66.4447	-0.90735	0.489305	-1.85436	0.0636871	0.804306	Layer4	4	4
Aldh9a1	994.475	0.0952723	0.167089	0.570189	0.568549	0.962665	Layer4	4	4
Rxrg	124.185	-0.0783442	0.37654	-0.208063	0.83518	0.985439	Layer4	4	4
Lmx1a	25.4907	0.366	0.564518	0.648342	0.516764	0.962665	Layer4	4	4
Gm20711	54.778	-0.031423	0.302062	-0.104028	0.917147	0.994335	Layer4	4	4
Pbx1	148274	0.0265656	0.100279	0.264917	0.791074	0.981431	Layer4	4	4
Nuf2	25.2772	-0.433852	0.467487	-0.92805	0.353382	0.926893	Layer4	4	4
Ccdc190	71.2439	-0.693538	0.348997	-1.98723	0.046897	0.793121	Layer4	4	4
Hsd17b7	180.737	0.206584	0.618932	0.333775	0.738549	0.976793	Layer4	4	4
Ddr2	109.919	-0.383005	0.292891	-1.30767	0.190985	0.878831	Layer4	4	4
Uap1	508.727	0.504402	0.342967	1.4707	0.141371	0.851491	Layer4	4	4
Gm37748	13.2164	0.779343	0.552435	1.41074	0.158321	0.864224	Layer4	4	4
Uhmk1	1753.61	0.152568	0.129648	1.17679	0.23928	0.890564	Layer4	4	4
4930500M09Rik	13.6148	0.395834	0.520416	0.760611	0.44689	0.945103	Layer4	4	4
Gm6345	37.6429	0.0808277	0.407029	0.19858	0.842592	0.986547	Layer4	4	4
Gm7694	13.0777	0.294478	0.636858	0.462392	0.6438	0.968454	Layer4	4	4
Nos1ap	6810.6	0.209202	0.143643	1.45641	0.14528	0.854868	Layer4	4	4
Olfml2b	183.565	0.019438	0.266275	0.0729999	0.941806	0.99493	Layer4	4	4
Atf6	3319.22	0.180043	0.166244	1.08301	0.278806	0.900542	Layer4	4	4
Gm9929	836.046	-0.274294	0.242476	-1.13122	0.257963	0.896291	Layer4	4	4
Dusp12	1122.61	0.00587579	0.118774	0.0494705	0.960544	0.996357	Layer4	4	4
Gm26620	71.7761	-0.0326467	0.353281	-0.09241	0.926372	0.994523	Layer4	4	4
Sdhc	52.6967	-0.903248	0.750085	-1.20419	0.228515	0.88903	Layer4	4	4
Pcp4l1	10.6233	0.707914	0.825141	0.857931	0.390931	0.934803	Layer4	4	4
Tomm40l	40.1317	-0.197152	0.641338	-0.307407	0.758534	0.978118	Layer4	4	4
Ndufs2	25.5288	0.431191	0.621187	0.694141	0.487594	0.955773	Layer4	4	4
B4galt3	353.356	-0.605389	0.926155	-0.653659	0.513332	0.962665	Layer4	4	4
Ppox	181.324	0.0797298	0.210636	0.378519	0.705045	0.975419	Layer4	4	4
Usp21	824.723	0.159275	0.17583	0.905847	0.365017	0.929581	Layer4	4	4
Ufc1	185.565	-0.0335667	0.63196	-0.0531153	0.95764	0.996357	Layer4	4	4
Gm20045	229.865	-0.36856	0.297559	-1.23861	0.21549	0.887699	Layer4	4	4
Dedd	339.938	0.100736	0.173902	0.579269	0.562408	0.962665	Layer4	4	4
Nit1	406.432	0.108734	0.483685	0.224804	0.822132	0.984974	Layer4	4	4
Klhdc9	48.7433	0.108586	0.390458	0.278098	0.780937	0.980497	Layer4	4	4
Nectin4	26.5771	-0.0818093	0.530294	-0.154272	0.877396	0.992101	Layer4	4	4
Usf1	266.161	0.438399	0.650455	0.673989	0.500319	0.959148	Layer4	4	4
Tstd1	47.8333	0.0614411	0.303245	0.202612	0.839438	0.986194	Layer4	4	4
B930036N10Rik	273.438	0.343117	0.34792	0.986197	0.324036	0.916898	Layer4	4	4
Alyref2	51.5449	1.36529	1.03211	1.32282	0.185896	0.878831	Layer4	4	4
Slamf1	7.52016	0.787126	0.809798	0.972003	0.331049	0.917652	Layer4	4	4
Cd84	14.7166	0.0108918	0.781893	0.01393	0.988886	0.998007	Layer4	4	4
Gm37065	12.152	-0.16386	0.844205	-0.1941	0.846098	0.986947	Layer4	4	4
Slamf6	14.9914	-0.0324342	0.885877	-0.0366125	0.970794	0.996953	Layer4	4	4
Vangl2	1079.5	0.133624	0.175145	0.762934	0.445503	0.945096	Layer4	4	4
Ncstn	1977.35	0.0890852	0.119287	0.746813	0.455176	0.947947	Layer4	4	4
Copa	6142.8	0.16824	0.109739	1.53309	0.125253	0.849214	Layer4	4	4
Gm37756	41.6554	0.382105	0.367543	1.03962	0.298517	0.908568	Layer4	4	4
Pex19	329.02	-0.0884894	0.325503	-0.271854	0.785734	0.980497	Layer4	4	4
Dcaf8	4328.51	0.0850331	0.147907	0.574909	0.565353	0.962665	Layer4	4	4
Pea15a	234.165	0.142065	0.272841	0.520686	0.602585	0.964698	Layer4	4	4
Casq1	68.4236	0.0413917	0.581823	0.0711414	0.943285	0.99493	Layer4	4	4
Gm17224	22.8233	-0.565847	0.658748	-0.858973	0.390355	0.934803	Layer4	4	4
Atp1a4	96.2136	0.119712	0.833588	0.143611	0.885808	0.99264	Layer4	4	4
Gm37950	11.483	0.412804	1.37365	0.300516	0.763784	0.978118	Layer4	4	4
Igsf8	38.8218	0.0194784	0.81319	0.0239531	0.98089	0.997204	Layer4	4	4
Atp1a2	414.886	-0.609384	0.268002	-2.2738	0.0229778	0.783915	Layer4	4	4
Kcnj9	211.904	-0.391912	0.210053	-1.86577	0.0620731	0.804306	Layer4	4	4
Kcnj10	232.697	-0.292948	0.205826	-1.42328	0.154655	0.862572	Layer4	4	4
Pigm	212.157	0.963885	0.457049	2.10893	0.0349506	0.783915	Layer4	4	4
Igsf9	871.74	0.81986	0.341526	2.40058	0.0163691	0.782801	Layer4	4	4
Tagln2	7.8193	-1.2599	1.17285	-1.07422	0.282725	0.901762	Layer4	4	4
Cfap45	78.9953	-0.408544	0.229948	-1.77668	0.0756206	0.813946	Layer4	4	4
4933439K11Rik	18.8168	-0.162922	0.477305	-0.341337	0.73285	0.976793	Layer4	4	4
Dusp23	13.9921	0.990361	1.08178	0.915492	0.359933	0.929354	Layer4	4	4
Crp	15.1425	-0.000389452	0.52708	-0.000738886	0.99941	0.999882	Layer4	4	4
Ackr1	546.213	0.110324	0.278225	0.39653	0.691714	0.97363	Layer4	4	4
Cadm3	3460.73	0.0287523	0.225725	0.127378	0.898642	0.99264	Layer4	4	4
Aim2	2347.79	0.00269272	0.164709	0.0163484	0.986956	0.997914	Layer4	4	4
Mndal	68.3998	-0.442446	0.487968	-0.906711	0.364559	0.929545	Layer4	4	4
Fmn2	11948.4	0.0458575	0.108429	0.422927	0.672348	0.972324	Layer4	4	4
Grem2	452.986	-0.277487	0.146431	-1.895	0.0580918	0.802606	Layer4	4	4
Rgs7	30069.4	0.083633	0.124228	0.673221	0.500807	0.959471	Layer4	4	4
Fh1	491.782	0.306548	0.191579	1.60011	0.109573	0.839549	Layer4	4	4
Kmo	94.6497	0.101036	0.227713	0.4437	0.657259	0.97105	Layer4	4	4
Opn3	48.3247	-0.0431331	0.510383	-0.0845113	0.93265	0.99493	Layer4	4	4
Chml	131.758	-0.151688	0.460151	-0.329648	0.741666	0.977024	Layer4	4	4
Exo1	150.532	-0.160312	0.492584	-0.325451	0.74484	0.97786	Layer4	4	4
Pld5	921.055	-0.310534	0.222515	-1.39556	0.162846	0.868431	Layer4	4	4
Gm38101	7.65091	-0.572485	0.916145	-0.624885	0.532047	0.962665	Layer4	4	4
Gm36536	16.6571	-0.127709	0.518742	-0.246189	0.805536	0.984187	Layer4	4	4
Cep170	17623	0.195107	0.106684	1.82883	0.0674253	0.80771	Layer4	4	4
Gm36992	817.527	0.247127	0.213045	1.15998	0.246058	0.894525	Layer4	4	4
Sdccag8	4382.35	0.189144	0.267345	0.707491	0.479261	0.952572	Layer4	4	4
Gm15423	122.492	0.188656	0.292503	0.644971	0.518946	0.962665	Layer4	4	4
Akt3	56613.4	0.0915409	0.160937	0.5688	0.569492	0.962665	Layer4	4	4
Gm26801	285.771	-0.107802	0.218024	-0.49445	0.620988	0.965019	Layer4	4	4
Zbtb18	2071.24	0.210659	0.216879	0.971321	0.331389	0.917652	Layer4	4	4
Gm29856	44.9709	0.0494451	0.373007	0.132558	0.894543	0.99264	Layer4	4	4
Gm37306	106.301	-0.743564	0.609104	-1.22075	0.222181	0.88872	Layer4	4	4
1700016C15Rik	15.8093	-0.564731	0.644462	-0.876283	0.380876	0.934803	Layer4	4	4
Adss	2708.22	0.0725181	0.156594	0.463098	0.643294	0.968106	Layer4	4	4
Catspere1	15.6247	-0.581638	0.53517	-1.08683	0.277113	0.900289	Layer4	4	4
Catspere2	843.044	-0.197219	0.181115	-1.08892	0.276191	0.899668	Layer4	4	4
Desi2	4552.32	0.352212	0.149138	2.36165	0.0181938	0.782801	Layer4	4	4
B230369F24Rik	457.629	-0.153709	0.138604	-1.10898	0.267439	0.896291	Layer4	4	4
Cox20	53.4853	-0.13797	0.737399	-0.187104	0.851579	0.988205	Layer4	4	4
Hnrnpu	6875.13	0.11228	0.167922	0.668646	0.503721	0.961146	Layer4	4	4
Efcab2	522.956	-0.307189	0.147046	-2.08907	0.0367017	0.783915	Layer4	4	4
Kif26b	18277.7	0.338033	0.282054	1.19847	0.230734	0.889318	Layer4	4	4
Gm16564	166.431	0.0602434	0.339766	0.177308	0.859266	0.990075	Layer4	4	4
Smyd3	15184.8	0.205075	0.188049	1.09054	0.275476	0.899473	Layer4	4	4
Tfb2m	860.54	0.0456069	0.12743	0.357898	0.720419	0.976793	Layer4	4	4
Cnst	2179.67	0.248317	0.112727	2.20283	0.0276068	0.783915	Layer4	4	4
Sccpdh	725.593	0.0402179	0.452285	0.0889217	0.929144	0.99493	Layer4	4	4
Kif28	19.5289	0.394441	0.492432	0.801005	0.423129	0.943552	Layer4	4	4
Ahctf1	4184.13	0.213933	0.144209	1.48349	0.137945	0.851442	Layer4	4	4
Cdc42bpa	18531.1	0.0231148	0.0954746	0.242104	0.8087	0.984446	Layer4	4	4
Coq8a	40.2254	-0.366032	0.362531	-1.00966	0.31266	0.91437	Layer4	4	4
Gm37336	10.2295	-0.305273	0.751486	-0.406226	0.684576	0.973022	Layer4	4	4
Psen2	427.119	0.0318472	0.145426	0.218993	0.826656	0.984974	Layer4	4	4
Gm31728	59.6188	0.210236	0.298999	0.703131	0.481974	0.953518	Layer4	4	4
Itpkb	332.743	0.484209	0.352463	1.37378	0.169509	0.87617	Layer4	4	4
Stum	631.564	-0.667734	0.326454	-2.04542	0.0408137	0.783915	Layer4	4	4
Parp1	2227.16	-0.0677909	0.305362	-0.222001	0.824313	0.984974	Layer4	4	4
Lin9	1226.5	0.278824	0.166074	1.67891	0.0931695	0.828397	Layer4	4	4
Acbd3	1999.36	-0.0295395	0.18232	-0.16202	0.87129	0.99147	Layer4	4	4
Gm37768	205.914	-0.0700065	0.210372	-0.332775	0.739304	0.976793	Layer4	4	4
Gm38293	10.3883	-0.693997	0.7108	-0.97636	0.328886	0.917652	Layer4	4	4
H3f3aos	168.526	-0.319287	0.278077	-1.14819	0.250889	0.895836	Layer4	4	4
Sde2	615.739	0.237499	0.34579	0.68683	0.49219	0.957502	Layer4	4	4
Pycr2	149.19	0.472857	0.453215	1.04334	0.296792	0.907919	Layer4	4	4
Ephx1	148.981	0.325381	0.335618	0.969498	0.332297	0.917652	Layer4	4	4
Nvl	7555.74	0.081264	0.0829557	0.979607	0.32728	0.917652	Layer4	4	4
Cnih4	497.564	-0.315715	0.48551	-0.650275	0.515515	0.962665	Layer4	4	4
Wdr26	3782.33	0.130959	0.13433	0.974908	0.329606	0.917652	Layer4	4	4
Gm57146	458.099	-0.104957	0.169379	-0.619659	0.535482	0.962665	Layer4	4	4
A430110L20Rik	44.2986	-0.205532	0.407678	-0.504153	0.614154	0.96492	Layer4	4	4
Cnih3	2975.79	-0.11107	0.116134	-0.956392	0.338874	0.920168	Layer4	4	4
Dnah14	200.039	-0.287497	0.481361	-0.597259	0.550334	0.962665	Layer4	4	4
Lbr	437.498	0.541525	0.307552	1.76076	0.0782793	0.813946	Layer4	4	4
Enah	20443.4	0.205385	0.115538	1.77764	0.0754626	0.813946	Layer4	4	4
Gm33887	60.7285	-0.265269	0.269499	-0.984304	0.324966	0.916922	Layer4	4	4
Degs1	33.189	1.13706	0.987442	1.15152	0.249516	0.895214	Layer4	4	4
Fbxo28	2737.27	0.0571	0.0974331	0.586043	0.557847	0.962665	Layer4	4	4
Trp53bp2	1793.13	0.377868	0.170094	2.22152	0.0263157	0.783915	Layer4	4	4
Capn2	1443.44	-0.0938733	0.116426	-0.806291	0.420075	0.94172	Layer4	4	4
Gm37885	19.7089	-0.251889	0.458154	-0.549791	0.582463	0.963531	Layer4	4	4
Susd4	2670.41	0.174573	0.116376	1.50007	0.133596	0.849525	Layer4	4	4
Disp1	2017.47	0.075536	0.192613	0.392165	0.694936	0.97394	Layer4	4	4
Brox	562.183	-0.280491	0.317558	-0.883275	0.377088	0.934803	Layer4	4	4
Aida	626.652	-0.261423	0.819287	-0.319086	0.749662	0.97786	Layer4	4	4
Mia3	2355.96	0.0966239	0.219485	0.44023	0.659771	0.971371	Layer4	4	4
Gm34102	209.223	0.0925649	0.223983	0.413267	0.679411	0.972324	Layer4	4	4
Taf1a	1010.77	-0.239081	0.180277	-1.32619	0.184777	0.878831	Layer4	4	4
Gm37986	15.8315	1.04424	0.592635	1.76203	0.0780639	0.813946	Layer4	4	4
Dusp10	114.435	0.341605	0.247362	1.38099	0.167282	0.87398	Layer4	4	4
Mtarc1	21.9311	0.20008	0.524502	0.381466	0.702858	0.97452	Layer4	4	4
Mtarc2	62.6289	-0.646368	0.491124	-1.3161	0.18814	0.878831	Layer4	4	4
Mark1	8767.89	0.293591	0.13858	2.11856	0.0341274	0.783915	Layer4	4	4
Gm38251	430.612	0.316279	0.286306	1.10469	0.269294	0.896291	Layer4	4	4
Rab3gap2	3695.84	-0.0374003	0.122479	-0.305361	0.760091	0.978118	Layer4	4	4
Gm34882	12.1056	-0.424205	0.517006	-0.820504	0.411929	0.940464	Layer4	4	4
Iars2	2299.62	-0.00757263	0.115127	-0.0657763	0.947556	0.99493	Layer4	4	4
2010103J01Rik	10.7818	0.341391	0.564451	0.604819	0.545299	0.962665	Layer4	4	4
Bpnt1	246.679	-0.471781	0.442075	-1.0672	0.285883	0.902895	Layer4	4	4
4930532G15Rik	64.6829	0.30755	0.316817	0.97075	0.331673	0.917652	Layer4	4	4
Eprs	1565.03	0.0767867	0.233112	0.329398	0.741855	0.977024	Layer4	4	4
Gm2061	117.012	0.0292546	0.243037	0.120371	0.904189	0.99296	Layer4	4	4
Slc30a10	935.972	0.0460616	0.154625	0.297892	0.765786	0.978118	Layer4	4	4
Lyplal1	280.867	0.0790712	0.193418	0.40881	0.682679	0.972644	Layer4	4	4
A730004F24Rik	9.81285	-1.81718	0.746929	-2.43286	0.01498	0.782801	Layer4	4	4
Gm35546	135.887	-0.383428	0.374205	-1.02465	0.305529	0.912473	Layer4	4	4
Tgfb2	1232.22	-0.284209	0.228073	-1.24613	0.212716	0.887699	Layer4	4	4
Rrp15	1466.32	0.101092	0.11471	0.881288	0.378162	0.934803	Layer4	4	4
A430105J06Rik	182.921	-0.171137	0.237991	-0.719092	0.472084	0.950475	Layer4	4	4
Spata17	97.6849	-0.108747	0.340087	-0.319763	0.749148	0.97786	Layer4	4	4
Gpatch2	2689.06	-0.181598	0.141611	-1.28237	0.199712	0.88442	Layer4	4	4
Gm38155	181.58	-0.183125	0.300361	-0.609681	0.542073	0.962665	Layer4	4	4
Gm37896	50.7178	-0.302477	0.408883	-0.739763	0.459444	0.948046	Layer4	4	4
Esrrg	7792.26	0.027928	0.166024	0.168216	0.866413	0.99147	Layer4	4	4
Gm55759	349.693	-0.00510588	0.241962	-0.021102	0.983164	0.997204	Layer4	4	4
Ush2a	81.436	-0.243442	0.240562	-1.01197	0.311551	0.914016	Layer4	4	4
Kctd3	2133.47	0.0929589	0.122877	0.756518	0.449339	0.946054	Layer4	4	4
Kcnk2	4463.75	0.164926	0.155135	1.06311	0.287733	0.903378	Layer4	4	4
2900042K21Rik	22.6443	0.412836	0.443226	0.931435	0.351628	0.925509	Layer4	4	4
A430027H14Rik	62.6058	-0.214131	0.415972	-0.514771	0.606713	0.964698	Layer4	4	4
Cenpf	116.531	0.462725	0.402728	1.14898	0.250566	0.895836	Layer4	4	4
Ptpn14	35.6823	0.631228	0.367187	1.71909	0.0855981	0.82332	Layer4	4	4
Gm37422	53.4668	-0.00625391	0.278395	-0.0224642	0.982078	0.997204	Layer4	4	4
Smyd2	2171.62	0.233339	0.146058	1.59758	0.110137	0.840268	Layer4	4	4
Prox1	150.094	-0.124512	0.250817	-0.496426	0.619594	0.965019	Layer4	4	4
Rps6kc1	4044.62	-0.00982212	0.0996577	-0.0985586	0.921489	0.994523	Layer4	4	4
Angel2	3055.22	-0.0142464	0.126428	-0.112684	0.910281	0.993556	Layer4	4	4
Vash2	1403.23	0.222605	0.130972	1.69964	0.0891994	0.827399	Layer4	4	4
Flvcr1	1476.58	0.181154	0.122342	1.48072	0.138682	0.851442	Layer4	4	4
A230020J21Rik	12.3693	-0.154827	0.551489	-0.280743	0.778907	0.980497	Layer4	4	4
Spata45	11.7378	-0.277498	0.676526	-0.410181	0.681674	0.972644	Layer4	4	4
Tatdn3	497.33	0.173913	0.176731	0.984052	0.32509	0.916922	Layer4	4	4
Nsl1	50.7372	-0.164185	0.456351	-0.359778	0.719013	0.976793	Layer4	4	4
D730003I15Rik	115.582	-0.0818262	0.572109	-0.143025	0.88627	0.99264	Layer4	4	4
Gm37168	28.5699	0.265794	1.08746	0.244417	0.806908	0.984446	Layer4	4	4
Pacc1	715.461	0.0790278	0.160554	0.492218	0.622565	0.965304	Layer4	4	4
Ppp2r5a	1705.91	0.0684756	0.124377	0.550548	0.581943	0.963531	Layer4	4	4
Gm32200	39.0238	-0.802402	0.542896	-1.478	0.139407	0.851442	Layer4	4	4
Dtl	274.903	0.249262	0.275333	0.905309	0.365302	0.929581	Layer4	4	4
Ints7	2966.53	-0.0169987	0.177615	-0.0957051	0.923755	0.994523	Layer4	4	4
Lpgat1	4443.83	0.036284	0.0947249	0.383046	0.701686	0.974224	Layer4	4	4
Nek2	13.7309	-0.618909	0.662546	-0.934137	0.350233	0.92511	Layer4	4	4
1700034H15Rik	159.434	-0.272324	0.194137	-1.40274	0.160695	0.865751	Layer4	4	4
Slc30a1	115.077	1.83705	1.35463	1.35612	0.17506	0.87817	Layer4	4	4
Gm26670	42.9108	0.324734	0.358695	0.905321	0.365295	0.929581	Layer4	4	4
Traf5	55.8614	-0.555673	0.368321	-1.50866	0.131385	0.849214	Layer4	4	4
Gm26879	327.111	0.195432	0.190356	1.02666	0.304579	0.912368	Layer4	4	4
Rcor3	1793.38	0.0583829	0.15836	0.368673	0.712371	0.976793	Layer4	4	4
Gm10516	788.521	-0.105878	0.19583	-0.540665	0.588739	0.964698	Layer4	4	4
Kcnh1	3145.8	-0.257564	0.207327	-1.24231	0.214122	0.887699	Layer4	4	4
Hhat	868.635	-0.273638	0.269209	-1.01645	0.309415	0.912537	Layer4	4	4
Sertad4	134.445	0.241521	0.797413	0.302881	0.761981	0.978118	Layer4	4	4
Gm15867	67.9091	0.295028	0.377218	0.782114	0.434147	0.944781	Layer4	4	4
Syt14	7799.68	0.157859	0.120134	1.31403	0.188836	0.878831	Layer4	4	4
Utp25	2228.49	0.0130044	0.164786	0.0789167	0.937099	0.99493	Layer4	4	4
Irf6	7.4709	-0.452602	0.810835	-0.558193	0.576713	0.963184	Layer4	4	4
A130010J15Rik	29.118	0.665527	0.71195	0.934794	0.349895	0.92511	Layer4	4	4
Traf3ip3	15.1813	-1.03535	0.634997	-1.63049	0.102999	0.834852	Layer4	4	4
Lamb3	49.3255	-0.266134	0.303807	-0.875996	0.381032	0.934803	Layer4	4	4
Hsd11b1	74.7757	-0.558346	0.420372	-1.32822	0.184105	0.878831	Layer4	4	4
Camk1g	1040.42	0.295187	0.140974	2.09391	0.0362677	0.783915	Layer4	4	4
Gm31870	45.9398	-0.668818	0.421644	-1.58622	0.11269	0.840857	Layer4	4	4
Gm6403	30.3333	-0.204212	0.536747	-0.380463	0.703602	0.974533	Layer4	4	4
Plxna2	34387.4	-0.157808	0.171641	-0.919411	0.35788	0.928818	Layer4	4	4
Gm16897	23.3261	-0.51352	0.472	-1.08797	0.27661	0.899668	Layer4	4	4
A330023F24Rik	3434.41	0.185511	0.156987	1.1817	0.237326	0.890197	Layer4	4	4
Gm32250	302.351	0.201749	0.228731	0.882033	0.377759	0.934803	Layer4	4	4
Cd46	2591.47	0.0687135	0.189318	0.362954	0.716639	0.976793	Layer4	4	4
Cr1l	3042.14	0.0272457	0.127776	0.213231	0.831147	0.984996	Layer4	4	4
Cr2	226.419	-0.216401	0.176337	-1.2272	0.219747	0.888453	Layer4	4	4
Fam171a1	4530.92	0.339486	0.166644	2.03719	0.0416313	0.783915	Layer4	4	4
Nmt2	7868.41	0.268648	0.152877	1.75728	0.0788699	0.813964	Layer4	4	4
Rpp38	49.0386	0.065011	1.00523	0.0646729	0.948434	0.99493	Layer4	4	4
Olah	8.6068	-0.630789	0.629078	-1.00272	0.315996	0.91454	Layer4	4	4
Meig1	25.2627	-0.434086	0.567383	-0.765066	0.444232	0.945096	Layer4	4	4
Dclre1c	1912.67	-0.0545153	0.113346	-0.480963	0.630543	0.966585	Layer4	4	4
Suv39h2	233.724	0.263453	0.564544	0.466664	0.64074	0.968053	Layer4	4	4
Gm13184	116.652	-0.347781	0.400202	-0.869013	0.38484	0.934803	Layer4	4	4
Hspa14	1695.19	0.0960135	0.278521	0.344726	0.7303	0.976793	Layer4	4	4
Gm45902	264.416	0.176726	0.193417	0.913707	0.360871	0.929545	Layer4	4	4
Cdnf	66.3934	-0.156053	0.347092	-0.449601	0.652998	0.97074	Layer4	4	4
Fam107b	2563.36	0.096361	0.0959439	1.00435	0.315211	0.91454	Layer4	4	4
Gm13185	20.9703	-0.0460178	0.458862	-0.100287	0.920117	0.994523	Layer4	4	4
Gm13180	69.7577	-0.427216	0.465274	-0.918204	0.358512	0.928887	Layer4	4	4
Frmd4a	199754	0.156319	0.221006	0.707307	0.479375	0.952572	Layer4	4	4
Gm10862	3365.48	0.213899	0.248172	0.861898	0.388744	0.934803	Layer4	4	4
Gm38085	1965.57	0.222233	0.247609	0.897517	0.369443	0.930848	Layer4	4	4
1700080N15Rik	808.567	0.23108	0.301677	0.765984	0.443686	0.945096	Layer4	4	4
Gm37814	2262.01	0.274697	0.27556	0.99687	0.318827	0.91454	Layer4	4	4
Gm37107	1306.85	0.117619	0.229808	0.511814	0.608781	0.964698	Layer4	4	4
Gm38348	1235.71	0.216398	0.247215	0.875342	0.381388	0.934803	Layer4	4	4
Gm13187	738.847	0.0332118	0.260095	0.127691	0.898393	0.99264	Layer4	4	4
Gm36988	652.892	0.0198695	0.216772	0.0916611	0.926967	0.994621	Layer4	4	4
Gm13175	59.4576	-0.30203	0.320846	-0.941354	0.346523	0.924056	Layer4	4	4
Gm13179	11.7291	-0.0829165	0.686385	-0.120802	0.903848	0.99296	Layer4	4	4
Prpf18	1874.61	0.230529	0.137826	1.67262	0.094403	0.828397	Layer4	4	4
Bend7	456.613	0.0692888	0.202509	0.342151	0.732237	0.976793	Layer4	4	4
Sephs1	1117.97	-0.00485767	0.1198	-0.0405482	0.967656	0.996953	Layer4	4	4
Phyh	29.9505	-1.31245	1.02707	-1.27787	0.201297	0.885128	Layer4	4	4
Mcm10	112.893	-0.328575	0.49681	-0.661369	0.508376	0.961893	Layer4	4	4
Optn	1375.7	0.0287054	0.203279	0.141212	0.887702	0.99264	Layer4	4	4
4930551O13Rik	52.8905	0.233181	0.426065	0.54729	0.58418	0.963881	Layer4	4	4
Ccdc3	171.333	-0.476141	0.200544	-2.37424	0.017585	0.782801	Layer4	4	4
Camk1d	989.056	-0.0138414	0.508927	-0.0271972	0.978302	0.997204	Layer4	4	4
Cdc123	1519.87	-0.188576	0.33361	-0.565259	0.571898	0.962803	Layer4	4	4
Nudt5	437.018	0.0396337	0.244925	0.16182	0.871448	0.99147	Layer4	4	4
Gm13199	35.8817	0.293642	0.425027	0.690879	0.489642	0.955907	Layer4	4	4
Sec61a2	3278.5	0.0962232	0.0787083	1.22253	0.221508	0.88872	Layer4	4	4
Gm13267	7.44305	-0.473775	0.709728	-0.667545	0.504424	0.961146	Layer4	4	4
Dhtkd1	1161.51	-0.310375	0.101317	-3.0634	0.00218838	0.492632	Layer4	4	4
Upf2	4392.68	0.318236	0.168994	1.88312	0.059684	0.804306	Layer4	4	4
Echdc3	12.9129	-0.81162	0.587706	-1.381	0.16728	0.87398	Layer4	4	4
A230108P19Rik	21.1568	-0.264279	0.478048	-0.552829	0.580381	0.963531	Layer4	4	4
Usp6nl	3493.94	0.025654	0.136693	0.187676	0.85113	0.987963	Layer4	4	4
Gm13388	13.0628	-0.172113	0.648497	-0.265402	0.7907	0.981337	Layer4	4	4
Gm13391	8.71455	0.0205658	0.677997	0.0303332	0.975801	0.996953	Layer4	4	4
Celf2	515500	0.0630775	0.16079	0.392297	0.694839	0.97394	Layer4	4	4
Gm13389	298.551	-0.167277	0.18115	-0.92342	0.355788	0.927264	Layer4	4	4
Gm10855	812.959	0.189811	0.298938	0.63495	0.525461	0.962665	Layer4	4	4
Gm10115	1743.32	0.0763115	0.237532	0.321269	0.748006	0.97786	Layer4	4	4
Gm13211	66.3068	0.254426	0.402594	0.631967	0.527409	0.962665	Layer4	4	4
Gm13219	139.018	-0.119604	0.203198	-0.588609	0.556123	0.962665	Layer4	4	4
Taf3	3098.58	0.257879	0.128365	2.00895	0.0445421	0.789203	Layer4	4	4
Atp5c1	242.676	0.458477	0.228685	2.00484	0.0449801	0.789203	Layer4	4	4
Kin	418.437	0.0475038	0.464678	0.10223	0.918574	0.994523	Layer4	4	4
Itih5	66.873	-0.800316	0.550223	-1.45453	0.145799	0.855555	Layer4	4	4
Gm13261	7.92055	0.133414	0.776319	0.171855	0.863551	0.991122	Layer4	4	4
Sfmbt2	846.239	0.122842	0.230547	0.532828	0.594153	0.964698	Layer4	4	4
Prkcq	34.7673	-0.0696605	0.341048	-0.204254	0.838155	0.986146	Layer4	4	4
8030442B05Rik	15.9567	-0.145194	1.25833	-0.115387	0.908139	0.993556	Layer4	4	4
Gm13293	11.5394	-0.377762	0.578295	-0.653234	0.513605	0.962665	Layer4	4	4
Pfkfb3	1217.95	0.0575953	0.10885	0.529127	0.596718	0.964698	Layer4	4	4
Rbm17	279.313	0.487727	0.309919	1.57372	0.115552	0.840857	Layer4	4	4
Il15ra	49.1889	-0.315548	0.429199	-0.735201	0.462217	0.949115	Layer4	4	4
Fbh1	572.316	0.116762	0.346291	0.33718	0.735981	0.976793	Layer4	4	4
Ankrd16	1560.86	-0.186932	0.178786	-1.04556	0.295763	0.907238	Layer4	4	4
Itga8	3154.92	-0.154223	0.290018	-0.53177	0.594885	0.964698	Layer4	4	4
Mindy3	3933.93	0.0352967	0.179667	0.196456	0.844253	0.986884	Layer4	4	4
Pter	149.732	-0.128575	0.264346	-0.486388	0.626692	0.966238	Layer4	4	4
C1ql3	787.556	-0.299847	0.171812	-1.7452	0.08095	0.817857	Layer4	4	4
Rsu1	1580.36	0.178064	0.252718	0.704597	0.481061	0.953387	Layer4	4	4
Gm13270	69.4409	-0.451243	0.434692	-1.03807	0.299235	0.908728	Layer4	4	4
Cubn	35.774	-0.585885	0.724669	-0.808486	0.418811	0.940907	Layer4	4	4
Trdmt1	900.008	-0.163201	0.144229	-1.13154	0.257827	0.896291	Layer4	4	4
Vim	32.7422	0.645392	0.678116	0.951744	0.341227	0.921175	Layer4	4	4
St8sia6	126.665	-0.147549	0.394557	-0.373961	0.708434	0.976068	Layer4	4	4
Hacd1	2569.31	-0.127716	0.106321	-1.20123	0.229662	0.889318	Layer4	4	4
Stamos	30.3418	0.236136	0.435397	0.542347	0.58758	0.964698	Layer4	4	4
Stam	2952.43	0.33468	0.176578	1.89537	0.0580439	0.802606	Layer4	4	4
Tmem236	32.0828	-0.46613	0.737149	-0.632342	0.527163	0.962665	Layer4	4	4
Mrc1	22.8849	-0.814738	0.902962	-0.902294	0.366901	0.92982	Layer4	4	4
Slc39a12	141.613	0.218884	0.363969	0.601382	0.547586	0.962665	Layer4	4	4
Gm13266	12.1769	-0.899325	0.620285	-1.44986	0.147098	0.855812	Layer4	4	4
Cacnb2	10043.7	0.0547905	0.140962	0.38869	0.697505	0.97394	Layer4	4	4
Gm10848	269.077	0.114152	0.193291	0.590571	0.554808	0.962665	Layer4	4	4
Gm13269	328.689	-0.0697762	0.194687	-0.358402	0.720042	0.976793	Layer4	4	4
Nsun6	1566.87	0.194918	0.232489	0.838395	0.401809	0.938149	Layer4	4	4
Arl5b	3559.94	0.258371	0.100388	2.57371	0.0100614	0.747866	Layer4	4	4
Malrd1	54.7984	-0.194274	0.262848	-0.739112	0.459839	0.948046	Layer4	4	4
Plxdc2	7586.89	-0.156793	0.119811	-1.30867	0.190648	0.878831	Layer4	4	4
Nebl	11280.8	-0.0458604	0.08972	-0.51115	0.609246	0.964698	Layer4	4	4
A930004D18Rik	47.0652	-0.11362	0.339048	-0.335115	0.737539	0.976793	Layer4	4	4
Gm13330	16.6576	-0.679314	0.578185	-1.17491	0.240032	0.890564	Layer4	4	4
Skida1	341.086	0.136303	0.276203	0.493488	0.621668	0.965019	Layer4	4	4
1810059C17Rik	10.4297	-0.399294	0.841754	-0.474359	0.635244	0.967734	Layer4	4	4
Mllt10	9811.29	0.0914613	0.114235	0.800645	0.423337	0.943667	Layer4	4	4
Dnajc1	12924	0.0696048	0.0886421	0.785234	0.432317	0.944781	Layer4	4	4
Commd3	631.982	0.0974219	0.231717	0.420435	0.674167	0.972324	Layer4	4	4
Bmi1	68.6021	0.166131	0.485647	0.342082	0.732289	0.976793	Layer4	4	4
Spag6	10.6046	0.390276	0.665244	0.586666	0.557428	0.962665	Layer4	4	4
Gm3363	46.9091	-0.28576	0.402388	-0.710159	0.477606	0.952183	Layer4	4	4
Gm57429	68.9507	-0.146931	0.301955	-0.486599	0.626542	0.966238	Layer4	4	4
Pip4k2a	4578.03	0.366412	0.173046	2.11743	0.0342231	0.783915	Layer4	4	4
Armc3	166.409	-0.10257	0.179571	-0.571196	0.567867	0.962665	Layer4	4	4
4930447M23Rik	64.3419	-0.398159	0.458682	-0.86805	0.385367	0.934803	Layer4	4	4
Msrb2	210.691	-0.212305	0.283452	-0.748999	0.453858	0.947589	Layer4	4	4
4921504E06Rik	8.98651	0.412232	0.810524	0.5086	0.611033	0.96492	Layer4	4	4
Otud1	27.7999	2.39859	1.53713	1.56043	0.118659	0.840857	Layer4	4	4
Etl4	6879.83	-0.097906	0.181914	-0.538198	0.59044	0.964698	Layer4	4	4
Gm17171	38.4494	0.0182446	0.394138	0.0462899	0.963079	0.996633	Layer4	4	4
Gm13335	11.4997	-0.407995	0.525305	-0.776682	0.437346	0.944781	Layer4	4	4
Gm13362	21.9449	0.425138	0.417366	1.01862	0.308383	0.912537	Layer4	4	4
Arhgap21	12147.3	0.256104	0.145533	1.75977	0.0784464	0.813946	Layer4	4	4
Gm13375	136.528	-0.357433	0.548895	-0.651187	0.514926	0.962665	Layer4	4	4
Gm57438	70.7819	0.543407	0.382064	1.42229	0.154941	0.862572	Layer4	4	4
Enkur	123.965	-0.0476978	0.357448	-0.13344	0.893846	0.99264	Layer4	4	4
Thnsl1	190.86	0.953157	0.745912	1.27784	0.201306	0.885128	Layer4	4	4
Gm13327	43.7559	-0.333994	0.334371	-0.998873	0.317856	0.91454	Layer4	4	4
Gpr158	13193.1	-0.122226	0.140461	-0.870176	0.384204	0.934803	Layer4	4	4
Myo3a	26.3514	-0.426972	0.506843	-0.842414	0.399556	0.937974	Layer4	4	4
Gad2	1321.46	0.167171	0.206171	0.810836	0.41746	0.940694	Layer4	4	4
Apbb1ip	23.0067	-0.159941	0.665511	-0.240328	0.810076	0.984446	Layer4	4	4
Pdss1	4521.41	-0.141626	0.143212	-0.988925	0.3227	0.916155	Layer4	4	4
Abi1	5261.35	0.283452	0.129924	2.18167	0.0291338	0.783915	Layer4	4	4
Acbd5	3113.93	0.294309	0.127896	2.30116	0.0213825	0.783915	Layer4	4	4
Mastl	279.145	-0.081051	0.197721	-0.409927	0.68186	0.972644	Layer4	4	4
Yme1l1	6940.12	0.123892	0.148719	0.833062	0.40481	0.938852	Layer4	4	4
Potegl	229.929	-0.24112	0.261207	-0.923098	0.355956	0.927432	Layer4	4	4
Nxph2	72.2419	0.0274807	0.640649	0.0428952	0.965785	0.996834	Layer4	4	4
Spopl	5466.85	-0.112848	0.154772	-0.729121	0.465928	0.949585	Layer4	4	4
Hnmt	340.209	-0.409999	0.174038	-2.3558	0.018483	0.782801	Layer4	4	4
Psd4	16.8966	-0.111564	0.499992	-0.223131	0.823433	0.984974	Layer4	4	4
Gm13417	12.2216	-0.148602	0.553796	-0.268333	0.788443	0.980927	Layer4	4	4
Cacna1b	13197.4	-0.0126653	0.107595	-0.117713	0.906295	0.993556	Layer4	4	4
Ehmt1	12603.1	0.0759627	0.0939899	0.8082	0.418975	0.940907	Layer4	4	4
Arrdc1	475.132	0.0414229	0.192294	0.215414	0.829444	0.984974	Layer4	4	4
Zmynd19	26.5965	-0.317592	0.64362	-0.493447	0.621697	0.965019	Layer4	4	4
Dph7	469.749	-0.320812	0.242188	-1.32464	0.185291	0.878831	Layer4	4	4
Pnpla7	364.361	-0.276084	0.136641	-2.02052	0.04333	0.783915	Layer4	4	4
Nsmf	1365.66	0.132744	0.0933972	1.42129	0.155233	0.862572	Layer4	4	4
Gm39770	7.10945	0.325705	0.771481	0.422181	0.672893	0.972324	Layer4	4	4
Gm13387	25.3054	-0.779919	0.631368	-1.23529	0.216724	0.887699	Layer4	4	4
Nrarp	55.9883	-0.206049	0.316224	-0.651591	0.514665	0.962665	Layer4	4	4
Gm38287	12.0954	0.328094	0.54512	0.601875	0.547257	0.962665	Layer4	4	4
Nelfb	761.984	0.0436465	0.113589	0.384248	0.700794	0.974224	Layer4	4	4
Ndor1	1438.74	-0.0366901	0.151574	-0.24206	0.808734	0.984446	Layer4	4	4
Anapc2	1534.52	0.133943	0.11065	1.21051	0.226085	0.88872	Layer4	4	4
Grin1	4410.97	-0.286769	0.128495	-2.23175	0.0256316	0.783915	Layer4	4	4
Grin1os	41.0833	-0.142489	0.352255	-0.404505	0.685841	0.973022	Layer4	4	4
Man1b1	1111.16	-0.0358963	0.0988877	-0.363	0.716605	0.976793	Layer4	4	4
Dpp7	140.205	-0.246371	0.448671	-0.549111	0.582929	0.963647	Layer4	4	4
Gm46732	25.6592	-0.482445	0.47172	-1.02274	0.306433	0.912473	Layer4	4	4
Sapcd2	39.8305	0.521991	0.460511	1.13351	0.257002	0.896291	Layer4	4	4
Entpd2	20.1708	-0.667352	0.56437	-1.18247	0.237018	0.890197	Layer4	4	4
Npdc1	393.059	0.370384	0.421768	0.878172	0.379851	0.934803	Layer4	4	4
Abca2	607.822	-0.00299149	0.136801	-0.0218674	0.982554	0.997204	Layer4	4	4
Paxx	116.443	-0.107156	0.67372	-0.159052	0.873628	0.99147	Layer4	4	4
C8g	12.2502	0.517522	0.87291	0.59287	0.553268	0.962665	Layer4	4	4
Fbxw5	232.219	-0.185651	0.588003	-0.315731	0.752206	0.97786	Layer4	4	4
Traf2	118.259	0.0180015	0.189834	0.0948277	0.924452	0.994523	Layer4	4	4
Mamdc4	38.0054	0.180982	0.344972	0.524629	0.599841	0.964698	Layer4	4	4
Ajm1	33.7488	-0.67422	0.52547	-1.28308	0.199464	0.884206	Layer4	4	4
Rabl6	4078.32	0.147704	0.113798	1.29795	0.194304	0.881521	Layer4	4	4
Fcnaos	25.7592	-0.385028	0.543181	-0.70884	0.478423	0.952183	Layer4	4	4
Gm57475	14.2427	-1.07123	0.51882	-2.06475	0.0389465	0.783915	Layer4	4	4
A230005M16Rik	9.83904	-0.803008	0.718385	-1.1178	0.263654	0.896291	Layer4	4	4
Kcnt1	503.958	-0.011069	0.183454	-0.0603369	0.951887	0.995051	Layer4	4	4
Camsap1	4748.53	0.174632	0.152834	1.14262	0.253195	0.896291	Layer4	4	4
Ubac1	375.599	-0.0872179	0.402812	-0.216523	0.82858	0.984974	Layer4	4	4
Nacc2	87.3266	-0.0401221	0.266378	-0.150621	0.880275	0.992612	Layer4	4	4
Tmem250-ps	42.8761	0.3496	0.461314	0.757834	0.44855	0.945673	Layer4	4	4
Qsox2	518.196	-0.470973	0.201676	-2.33529	0.0195281	0.782801	Layer4	4	4
Ccdc187	66.7559	0.168537	0.433208	0.389043	0.697244	0.97394	Layer4	4	4
Gpsm1	1980.89	0.233523	0.129888	1.79788	0.0721964	0.813946	Layer4	4	4
Gm13562	82.7895	-0.159722	0.257901	-0.619314	0.535709	0.962665	Layer4	4	4
Snapc4	1129.97	0.118054	0.139187	0.84817	0.396343	0.935523	Layer4	4	4
Gm13563	433.004	0.205438	0.244868	0.838975	0.401483	0.938149	Layer4	4	4
Entr1	1742.69	0.255173	0.315952	0.807632	0.419302	0.940907	Layer4	4	4
Pmpca	880.034	-0.013797	0.103357	-0.133489	0.893807	0.99264	Layer4	4	4
Inpp5e	392.755	-0.044165	0.148704	-0.296999	0.766467	0.978118	Layer4	4	4
Sec16a	1774.12	-0.034397	0.126943	-0.270964	0.786419	0.980791	Layer4	4	4
0610009E02Rik	292.505	-0.264206	0.236152	-1.1188	0.263227	0.896291	Layer4	4	4
Notch1	334.159	-0.162006	0.255024	-0.635258	0.52526	0.962665	Layer4	4	4
Agpat2	11.5785	-0.742138	1.28042	-0.579605	0.562181	0.962665	Layer4	4	4
Gm57466	13.6539	-0.304077	0.857393	-0.354654	0.722849	0.976793	Layer4	4	4
Dipk1b	1051.89	-0.259372	0.403924	-0.642131	0.520788	0.962665	Layer4	4	4
Snhg7	3002.71	-0.172077	0.137564	-1.25089	0.210975	0.887699	Layer4	4	4
Surf6	598.519	0.0890014	0.127797	0.696428	0.486161	0.955294	Layer4	4	4
Med22	37.5891	3.97135	1.38896	2.85923	NA	NA	Layer4	4	4
Surf2	13.7564	0.58612	1.04502	0.56087	0.574886	0.962821	Layer4	4	4
Stkld1	27.2652	-0.20419	0.386507	-0.528295	0.597295	0.964698	Layer4	4	4
Rexo4	690.523	-0.387693	0.202277	-1.91664	0.0552831	0.797463	Layer4	4	4
Cacfd1	712.501	0.0619908	0.20577	0.301263	0.763214	0.978118	Layer4	4	4
Slc2a6	115.797	-0.337804	0.353792	-0.954809	0.339674	0.920168	Layer4	4	4
Fam163b	302.033	-0.516908	0.193106	-2.67682	0.00743256	0.735456	Layer4	4	4
Sardh	23.4942	-0.562619	0.385139	-1.46082	0.144064	0.85419	Layer4	4	4
Sardhos	13.2269	-0.622134	0.579418	-1.07372	0.282947	0.901762	Layer4	4	4
Vav2	1724.54	0.243469	0.173057	1.40688	0.159464	0.864392	Layer4	4	4
Brd3	2018.49	-0.124488	0.370511	-0.335991	0.736877	0.976793	Layer4	4	4
Wdr5	1048.61	0.280371	0.15035	1.86479	0.0622109	0.804306	Layer4	4	4
Gm13421	86.5841	0.462677	0.841942	0.549536	0.582638	0.963531	Layer4	4	4
Rxra	53.8754	0.700062	0.363447	1.92617	0.0540826	0.796937	Layer4	4	4
Col5a1	43.9411	0.376832	0.428491	0.879439	0.379163	0.934803	Layer4	4	4
Ppp1r26	50.0309	0.271869	0.583659	0.4658	0.641359	0.968053	Layer4	4	4
Ralgds	1737.01	0.320991	0.127561	2.51637	0.011857	0.765036	Layer4	4	4
Gm13381	101.871	0.316969	0.330593	0.95879	0.337664	0.920168	Layer4	4	4
Gtf3c5	641.915	0.0904751	0.171251	0.528318	0.597278	0.964698	Layer4	4	4
Tsc1	4480.1	0.211747	0.0995883	2.12622	0.0334847	0.783915	Layer4	4	4
Spaca9	27.39	-0.236069	0.48679	-0.48495	0.627711	0.966576	Layer4	4	4
Ak8	131.744	-0.477167	0.281968	-1.69227	0.0905938	0.828397	Layer4	4	4
Gtf3c4	280.025	-0.520397	0.516332	-1.00787	0.313516	0.91454	Layer4	4	4
Ddx31	1460.71	0.0189049	0.0957136	0.197515	0.843425	0.986547	Layer4	4	4
Cfap77	151.513	-0.0727058	0.432561	-0.168082	0.866518	0.99147	Layer4	4	4
Ttf1	1401.68	-0.0598036	0.131075	-0.456256	0.648206	0.969699	Layer4	4	4
Setx	4505.32	-0.0171555	0.112787	-0.152106	0.879104	0.992612	Layer4	4	4
Ntng2	3840.01	-0.282735	0.235389	-1.20114	0.229696	0.889318	Layer4	4	4
6530402F18Rik	914.785	-0.0306855	0.119362	-0.257079	0.797118	0.98347	Layer4	4	4
Med27	3871.28	-0.0450938	0.0868413	-0.519266	0.603575	0.964698	Layer4	4	4
Gm13402	457.429	-0.149215	0.199537	-0.747807	0.454577	0.947947	Layer4	4	4
Rapgef1	5317.6	0.0999077	0.135173	0.73911	0.45984	0.948046	Layer4	4	4
Gm13420	14.3734	-0.0552699	0.652258	-0.0847363	0.932471	0.99493	Layer4	4	4
Trub2	1228.36	-0.164243	0.124535	-1.31885	0.187218	0.878831	Layer4	4	4
Coq4	460.165	-0.0797261	0.142514	-0.559424	0.575872	0.963097	Layer4	4	4
Slc27a4	722.064	0.0787987	0.114006	0.691178	0.489454	0.955907	Layer4	4	4
Urm1	809.038	0.0669623	0.102629	0.65247	0.514098	0.962665	Layer4	4	4
Cercam	115.343	-0.172792	0.233083	-0.741332	0.458492	0.948046	Layer4	4	4
Odf2	5896.2	-0.0151174	0.141847	-0.106576	0.915125	0.993591	Layer4	4	4
Gle1	3271.66	0.0432351	0.185497	0.233077	0.815702	0.984974	Layer4	4	4
Sptan1	9871.74	0.107704	0.0937579	1.14874	0.250662	0.895836	Layer4	4	4
Dync2i2	643.134	-0.288585	0.398432	-0.724302	0.468881	0.949585	Layer4	4	4
Set	106.638	1.1531	0.772196	1.49328	0.135365	0.849525	Layer4	4	4
Zdhhc12	21.1832	0.0968642	1.30159	0.0744201	0.940676	0.99493	Layer4	4	4
Zer1	1977.45	-0.116225	0.0974501	-1.19267	0.233	0.890197	Layer4	4	4
Tbc1d13	826.171	-0.0231146	0.139957	-0.165155	0.868822	0.99147	Layer4	4	4
Spout1	646.106	-0.0882542	0.161365	-0.546924	0.584431	0.963881	Layer4	4	4
Kyat1	207.608	0.264252	0.217423	1.21539	0.224219	0.88872	Layer4	4	4
1700084E18Rik	7.79802	-0.761576	1.19995	-0.634673	0.525642	0.962665	Layer4	4	4
Lrrc8a	690.887	0.00632337	0.213265	0.0296503	0.976346	0.996953	Layer4	4	4
Phyhd1	622.809	0.126919	0.196146	0.647065	0.51759	0.962665	Layer4	4	4
Dolk	92.8403	1.30944	0.842277	1.55464	0.120031	0.840857	Layer4	4	4
Nup188	1576.07	0.0867293	0.121661	0.712879	0.475921	0.952023	Layer4	4	4
Gm14471	150.79	-0.0472807	0.1909	-0.247672	0.804388	0.984187	Layer4	4	4
Sh3glb2	640.306	0.183883	0.199051	0.923795	0.355593	0.927023	Layer4	4	4
Miga2	548.133	-0.140288	0.198518	-0.706676	0.479768	0.952584	Layer4	4	4
Crat	507.625	0.213325	0.192933	1.1057	0.268858	0.896291	Layer4	4	4
Ptpa	2805.81	0.244382	0.122277	1.99859	0.0456528	0.790384	Layer4	4	4
Ier5l	506.332	0.894629	0.400185	2.23554	0.0253821	0.783915	Layer4	4	4
Gm14487	13.0216	-0.328244	0.870755	-0.376965	0.7062	0.975677	Layer4	4	4
Cstad	60.4378	-1.2166	0.486081	-2.50288	0.0123186	0.766559	Layer4	4	4
9330198N18Rik	39.8424	0.113196	0.410743	0.27559	0.782863	0.980497	Layer4	4	4
Gm14486	11.5788	0.0758892	0.572678	0.132516	0.894576	0.99264	Layer4	4	4
1700001O22Rik	18.0344	0.0019586	0.621958	0.00314909	0.997487	0.999522	Layer4	4	4
Ntmt1	1456.01	0.255006	0.130161	1.95916	0.0500942	0.794343	Layer4	4	4
Asb6	298.417	-0.109059	0.206441	-0.528284	0.597303	0.964698	Layer4	4	4
Prrx2	170.028	0.144855	0.718558	0.20159	0.840237	0.986547	Layer4	4	4
Ptges	37.3662	-0.275967	0.416101	-0.663222	0.507189	0.961893	Layer4	4	4
Tor1b	334.916	-0.0243964	0.304997	-0.079989	0.936246	0.99493	Layer4	4	4
BC005624	1509.17	-0.295806	0.209383	-1.41275	0.157729	0.863322	Layer4	4	4
Usp20	1117.3	-0.0973066	0.087132	-1.11677	0.264092	0.896291	Layer4	4	4
Fnbp1	5779.01	0.0164401	0.108557	0.151442	0.879627	0.992612	Layer4	4	4
D330023K18Rik	446.074	-0.275327	0.187847	-1.4657	0.142731	0.853054	Layer4	4	4
Gpr107	2894.81	0.0861176	0.110595	0.778676	0.436171	0.944781	Layer4	4	4
Gm13405	46.4466	-0.140571	0.388113	-0.362192	0.717209	0.976793	Layer4	4	4
Ncs1	1312.68	0.336759	0.381269	0.883258	0.377097	0.934803	Layer4	4	4
Hmcn2	61.9767	0.00637691	0.398688	0.0159947	0.987239	0.997914	Layer4	4	4
Ass1	35.3916	0.211545	0.53727	0.39374	0.693773	0.97394	Layer4	4	4
Fubp3	2693.72	-0.00201561	0.121377	-0.0166062	0.986751	0.997888	Layer4	4	4
Exosc2	418.527	0.0633351	0.159356	0.397443	0.691041	0.97363	Layer4	4	4
Gm13427	206.663	0.104053	0.26342	0.395008	0.692837	0.9738	Layer4	4	4
Abl1	1813.54	0.250974	0.150752	1.66481	0.0959505	0.828397	Layer4	4	4
Fibcd1	13.2507	-0.506426	0.530655	-0.954342	0.339911	0.920168	Layer4	4	4
Aif1l	62.314	0.243823	0.427345	0.570553	0.568302	0.962665	Layer4	4	4
Nup214	3717.54	0.00742116	0.155488	0.0477282	0.961933	0.996357	Layer4	4	4
Plpp7	117.955	-0.406707	0.419141	-0.970335	0.331879	0.917652	Layer4	4	4
Prrc2b	6047.44	-0.125209	0.110738	-1.13067	0.258193	0.896291	Layer4	4	4
Gm13610	21.2779	0.308871	0.621567	0.496923	0.619243	0.965019	Layer4	4	4
Pomt1	414.654	0.309965	0.363612	0.852462	0.393958	0.935523	Layer4	4	4
Uck1	10.6365	-0.681477	0.859429	-0.792942	0.427812	0.944574	Layer4	4	4
Golga2	1289.18	0.143938	0.119598	1.20352	0.228776	0.889318	Layer4	4	4
Dnm1	1752.55	0.226284	0.183442	1.23354	0.217374	0.887699	Layer4	4	4
Ciz1	1661.81	0.125761	0.0873415	1.43988	0.149901	0.857961	Layer4	4	4
Ptges2	18.3214	-0.425884	0.798551	-0.533321	0.593811	0.964698	Layer4	4	4
Slc25a25	1427.76	0.247547	0.241867	1.02348	0.306079	0.912473	Layer4	4	4
Naif1	15.3886	-0.513362	0.914628	-0.561279	0.574607	0.962821	Layer4	4	4
Eeig1	669.299	0.136315	0.227553	0.599047	0.549141	0.962665	Layer4	4	4
Dpm2	302.743	-0.432754	0.611177	-0.708067	0.478904	0.952415	Layer4	4	4
Pip5kl1	48.3874	0.219785	0.29982	0.733054	0.463526	0.949118	Layer4	4	4
St6galnac4	23.3274	1.59653	1.11271	1.43481	0.15134	0.858925	Layer4	4	4
St6galnac6	361.126	0.31183	0.237884	1.31085	0.189908	0.878831	Layer4	4	4
Fpgs	572.141	0.211249	0.171591	1.23112	0.218277	0.88816	Layer4	4	4
Cdk9	42.5087	0.606963	0.533818	1.13702	0.255529	0.896291	Layer4	4	4
Sh2d3c	199.283	0.482612	0.277104	1.74162	0.0815743	0.817857	Layer4	4	4
6330409D20Rik	73.5212	0.991969	0.706508	1.40405	0.160305	0.865648	Layer4	4	4
Ttc16	126.001	-0.00493873	0.227132	-0.0217439	0.982652	0.997204	Layer4	4	4
Cfap157	47.5652	-0.181643	0.328596	-0.552784	0.580411	0.963531	Layer4	4	4
Stxbp1	4952.33	0.188981	0.108846	1.73622	0.0825254	0.817857	Layer4	4	4
Gm13524	71.4633	-0.0346113	0.324787	-0.106566	0.915133	0.993591	Layer4	4	4
Gm13523	14.6983	0.0995919	0.744793	0.133718	0.893626	0.99264	Layer4	4	4
Niban2	975.016	0.315001	0.207508	1.51802	0.129009	0.849214	Layer4	4	4
Lrsam1	688.656	-0.0279809	0.158206	-0.176864	0.859615	0.990075	Layer4	4	4
Gm57435	15.0755	0.28002	0.478717	0.584938	0.55859	0.962665	Layer4	4	4
Slc2a8	396.836	-0.064499	0.185155	-0.348351	0.727577	0.976793	Layer4	4	4
Garnl3	11962.3	-0.0012654	0.0724566	-0.0174642	0.986066	0.99767	Layer4	4	4
Ralgps1	10758.3	0.155134	0.116513	1.33148	0.183032	0.878831	Layer4	4	4
Gm13528	54.557	0.102814	0.285288	0.360386	0.718558	0.976793	Layer4	4	4
Angptl2	385.892	0.0803811	0.158674	0.506581	0.612449	0.96492	Layer4	4	4
Zbtb34	1089.81	-0.0507185	0.0957585	-0.52965	0.596355	0.964698	Layer4	4	4
Zbtb43	252.519	-0.337421	0.340743	-0.99025	0.322052	0.915811	Layer4	4	4
9430024E24Rik	9.28867	0.152768	1.16065	0.131623	0.895283	0.99264	Layer4	4	4
Mvb12b	4318.41	0.121125	0.113225	1.06977	0.284722	0.902322	Layer4	4	4
Nron	39.9984	0.19026	0.309338	0.615058	0.538517	0.962665	Layer4	4	4
Gm13403	22.0873	-0.241782	0.446472	-0.54154	0.588135	0.964698	Layer4	4	4
Gm13404	14.1867	0.110758	0.694014	0.15959	0.873204	0.99147	Layer4	4	4
C230014O12Rik	107.273	-0.422311	0.261404	-1.61555	0.106192	0.837146	Layer4	4	4
Pbx3	5953.32	-0.0361747	0.184253	-0.196332	0.84435	0.986884	Layer4	4	4
C79798	293.608	-0.130467	0.215336	-0.605875	0.544598	0.962665	Layer4	4	4
Mapkap1	4369.6	0.189159	0.259128	0.729982	0.465401	0.949585	Layer4	4	4
Gapvd1	7773.4	0.344572	0.159579	2.15925	0.0308308	0.783915	Layer4	4	4
Rabepk	346.319	0.132925	0.159168	0.835125	0.403647	0.938765	Layer4	4	4
Gm57450	364.988	-0.130595	0.184911	-0.70626	0.480026	0.952699	Layer4	4	4
Fbxw2	4117.38	0.0826406	0.136414	0.605809	0.544642	0.962665	Layer4	4	4
Psmd5	1177.53	-0.215078	0.277837	-0.774115	0.438863	0.944781	Layer4	4	4
Gm57465	22.3619	0.663487	0.521802	1.27153	0.20354	0.886059	Layer4	4	4
Phf19	27.9918	-0.0781998	0.416305	-0.187843	0.851	0.987963	Layer4	4	4
Traf1	9.0291	0.202927	0.690866	0.293728	0.768966	0.978118	Layer4	4	4
AI182371	39.9793	-0.10808	0.32772	-0.329792	0.741557	0.977024	Layer4	4	4
Cntrl	3137.97	0.0353037	0.105088	0.335945	0.736912	0.976793	Layer4	4	4
Rab14	3450.57	0.169603	0.152635	1.11116	0.266497	0.896291	Layer4	4	4
Gsn	99.6678	0.414663	0.837235	0.495276	0.620405	0.965019	Layer4	4	4
Stom	17.651	1.1929	0.936457	1.27384	0.20272	0.885467	Layer4	4	4
Ggta1	192.928	-0.277274	0.19362	-1.43205	0.152129	0.858925	Layer4	4	4
Dab2ip	3652.68	0.16684	0.12197	1.36788	0.171349	0.876608	Layer4	4	4
Ttll11	1156.4	-0.229181	0.168176	-1.36275	0.172963	0.876608	Layer4	4	4
Lhx6	81.976	0.355536	0.279478	1.27214	0.203323	0.886059	Layer4	4	4
Rbm18	573.969	-0.656732	0.44491	-1.4761	0.139917	0.851442	Layer4	4	4
Mrrf	368.615	-0.247321	0.475307	-0.520338	0.602828	0.964698	Layer4	4	4
Gm13429	15.0583	-0.781612	0.631727	-1.23726	0.21599	0.887699	Layer4	4	4
Gm13431	7.77026	0.063864	0.725548	0.0880217	0.929859	0.99493	Layer4	4	4
Rc3h2	7138.41	0.150837	0.159967	0.942928	0.345718	0.92347	Layer4	4	4
Gm57468	34.3116	0.741117	0.607543	1.21986	0.222518	0.88872	Layer4	4	4
Zbtb26	433.06	-0.0951683	0.204753	-0.464795	0.642078	0.968053	Layer4	4	4
Rabgap1	17029.3	-0.0359077	0.104189	-0.344639	0.730366	0.976793	Layer4	4	4
Strbp	35503	0.0569615	0.100683	0.565752	0.571563	0.962798	Layer4	4	4
Gpr21	167.404	-0.618767	0.728465	-0.849412	NA	NA	Layer4	4	4
Crb2	57.8468	-0.418088	0.31585	-1.32369	0.185606	0.878831	Layer4	4	4
Dennd1a	18040	0.00814772	0.154196	0.0528399	0.957859	0.996357	Layer4	4	4
Gm13556	8.84105	0.288714	0.6901	0.418365	0.67568	0.972324	Layer4	4	4
Lhx2	2820.67	0.0869807	0.14256	0.610134	0.541773	0.962665	Layer4	4	4
Gm27197	8.70859	-0.01543	0.712194	-0.0216654	0.982715	0.997204	Layer4	4	4
Gm13584	329.652	0.05625	0.154959	0.362999	0.716605	0.976793	Layer4	4	4
Gm13589	26.8075	-0.132611	0.513759	-0.258118	0.796316	0.98326	Layer4	4	4
Nek6	823.436	0.2178	0.163894	1.32891	0.183879	0.878831	Layer4	4	4
Psmb7	584.824	0.415517	0.352614	1.17839	0.238642	0.890564	Layer4	4	4
Nr6a1	3613.12	0.324111	0.180253	1.79809	0.0721629	0.813946	Layer4	4	4
Nr6a1os	1111.84	-0.20611	0.170253	-1.21061	0.226044	0.88872	Layer4	4	4
Olfml2a	36.6915	-0.863118	0.427744	-2.01784	0.0436079	0.784124	Layer4	4	4
Wdr38	83.7126	0.152535	0.337069	0.452535	0.650884	0.970042	Layer4	4	4
Arpc5l	16.748	-1.13198	1.06117	-1.06673	0.286094	0.902895	Layer4	4	4
Golga1	4090.04	0.0333271	0.0790843	0.421412	0.673454	0.972324	Layer4	4	4
Scai	9339.03	0.136795	0.0991507	1.37967	0.16769	0.87398	Layer4	4	4
Ppp6c	2239.47	0.154978	0.118062	1.31268	0.18929	0.878831	Layer4	4	4
Lrp1b	111910	-0.0610511	0.103504	-0.589842	0.555297	0.962665	Layer4	4	4
Kynu	12.9466	-0.157629	0.608191	-0.259177	0.795499	0.982836	Layer4	4	4
Arhgap15	1248.11	-0.0530295	0.183893	-0.288372	0.773062	0.978493	Layer4	4	4
Gtdc1	23550.7	-0.0849314	0.135979	-0.624591	0.53224	0.962665	Layer4	4	4
Gm57460	60.9169	-0.182723	0.249177	-0.733305	0.463372	0.949115	Layer4	4	4
Zeb2	65747.8	0.0186077	0.153972	0.120852	0.903809	0.99296	Layer4	4	4
Zeb2os	158.816	-0.25068	0.33964	-0.738075	0.460469	0.948253	Layer4	4	4
Gm13479	51.014	-0.172009	0.328326	-0.523896	0.600351	0.964698	Layer4	4	4
Gm13470	13.0463	0.102552	0.566258	0.181104	0.856286	0.989255	Layer4	4	4
Gm13481	177.326	-0.467693	0.301871	-1.54931	0.121306	0.840889	Layer4	4	4
Acvr2a	12344.2	0.286025	0.192964	1.48227	0.138268	0.851442	Layer4	4	4
Orc4	6852.53	0.12568	0.131333	0.956953	0.338591	0.920168	Layer4	4	4
Mbd5	18612.2	0.091929	0.116236	0.790883	0.429013	0.944781	Layer4	4	4
Epc2	5241.41	0.0185402	0.103025	0.179958	0.857186	0.989428	Layer4	4	4
Kif5c	14220.2	0.280273	0.13972	2.00596	0.0448605	0.789203	Layer4	4	4
Lypd6b	1681.14	-0.225768	0.152743	-1.47809	0.139385	0.851442	Layer4	4	4
Gm13480	8.18334	0.047627	0.728724	0.0653567	0.94789	0.99493	Layer4	4	4
Lypd6	3854.62	-0.294145	0.233174	-1.26148	0.207135	0.887699	Layer4	4	4
Mmadhc	445.348	-0.12444	0.395396	-0.314724	0.752971	0.97786	Layer4	4	4
Gm13483	341.386	-0.340415	0.307073	-1.10858	0.267612	0.896291	Layer4	4	4
Rnd3	876.952	-0.142635	0.285792	-0.499088	0.617717	0.96492	Layer4	4	4
Gm13497	22.1387	-0.541354	0.571296	-0.94759	0.343338	0.922587	Layer4	4	4
Rbm43	64.5274	-0.292749	0.661893	-0.44229	NA	NA	Layer4	4	4
Nmi	53.498	-1.05246	0.439188	-2.39638	0.0165578	0.782801	Layer4	4	4
Tnfaip6	35.088	0.326211	0.410466	0.794734	0.426768	0.944293	Layer4	4	4
Rif1	4183.81	0.134681	0.127849	1.05344	0.29214	0.906145	Layer4	4	4
Neb	203.574	0.362204	0.308931	1.17244	0.241019	0.890564	Layer4	4	4
Arl5a	2597.44	0.391561	0.181601	2.15616	0.0310711	0.783915	Layer4	4	4
A430018G15Rik	25.9614	0.15125	0.362986	0.416682	0.676911	0.972324	Layer4	4	4
Cacnb4	20353.6	0.0526344	0.109544	0.480488	0.630881	0.966585	Layer4	4	4
Stam2	4435.13	0.206889	0.111891	1.84902	0.0644548	0.804809	Layer4	4	4
Fmnl2	25832.9	0.152835	0.131689	1.16058	0.245813	0.894525	Layer4	4	4
Prpf40a	11915.6	0.150029	0.174337	0.860573	0.389473	0.934803	Layer4	4	4
Arl6ip6	1172.48	0.0667822	0.127699	0.522964	0.600999	0.964698	Layer4	4	4
Galnt13	18681.1	-0.23321	0.133936	-1.7412	0.0816479	0.817857	Layer4	4	4
Gm14033	53.1005	-0.180544	0.288213	-0.626425	0.531036	0.962665	Layer4	4	4
Kcnj3	12245.2	0.103781	0.118639	0.874763	0.381703	0.934803	Layer4	4	4
Nr4a2	1762.03	-0.140948	0.167394	-0.842013	0.399781	0.937974	Layer4	4	4
BB557941	55.4548	-0.0405056	0.378584	-0.106992	0.914795	0.993591	Layer4	4	4
A930012O16Rik	12.3316	0.153335	0.78333	0.195747	0.844808	0.986886	Layer4	4	4
Gpd2	2199.13	0.098121	0.138119	0.710411	0.477449	0.952183	Layer4	4	4
Ermn	47.9615	0.382878	0.49278	0.776976	0.437173	0.944781	Layer4	4	4
Acvr1c	1203.03	-0.126055	0.149967	-0.840552	0.400599	0.938149	Layer4	4	4
Acvr1	11361.9	0.247138	0.136162	1.81503	0.0695195	0.809738	Layer4	4	4
Upp2	2054.34	-0.0524756	0.339018	-0.154787	0.876989	0.992004	Layer4	4	4
Ccdc148	4137.14	0.129507	0.127179	1.01831	0.308531	0.912537	Layer4	4	4
Pkp4	12106.2	0.214165	0.146632	1.46056	0.144137	0.85419	Layer4	4	4
Tanc1	1328.03	-0.298182	0.280697	-1.06229	0.288103	0.903483	Layer4	4	4
Wdsub1	231.539	-0.222253	0.170411	-1.30421	0.192161	0.878948	Layer4	4	4
Baz2b	13915.3	0.131818	0.113054	1.16597	0.243626	0.892486	Layer4	4	4
Gm13572	16.8957	0.247357	0.504234	0.49056	0.623738	0.965555	Layer4	4	4
Gm57470	9.60706	0.352148	0.678788	0.51879	0.603907	0.964698	Layer4	4	4
Gm13620	26.4574	-0.289883	0.504216	-0.574919	0.565346	0.962665	Layer4	4	4
Marchf7	3706.82	0.0314349	0.129405	0.24292	0.808067	0.984446	Layer4	4	4
Cd302	32.2713	-0.976051	0.556219	-1.7548	0.0792942	0.814609	Layer4	4	4
Ly75	18.7987	-1.73871	0.85041	-2.04456	0.0408986	0.783915	Layer4	4	4
Pla2r1	8.50386	-0.680627	0.75868	-0.897121	0.369654	0.931007	Layer4	4	4
Rbms1	6002.96	0.304684	0.252304	1.20761	0.227198	0.888897	Layer4	4	4
Gm33841	51.585	-0.432101	0.347936	-1.2419	0.214275	0.887699	Layer4	4	4
Tank	1785.35	-0.110292	0.170639	-0.646351	0.518052	0.962665	Layer4	4	4
Psmd14	8794.66	0.150981	0.167607	0.900806	0.367692	0.92982	Layer4	4	4
Tbr1	3360.41	-0.00694305	0.126279	-0.0549816	0.956153	0.995884	Layer4	4	4
Slc4a10	12485.6	-0.0832137	0.1961	-0.424343	0.671316	0.972324	Layer4	4	4
Dpp4	96.4288	-0.323158	0.303629	-1.06432	0.287183	0.903138	Layer4	4	4
Gm13561	40.3833	-0.625936	0.352044	-1.77801	0.0754028	0.813946	Layer4	4	4
Fap	258.62	0.00368327	0.270256	0.0136289	0.989126	0.998007	Layer4	4	4
Ifih1	35.2869	-0.837321	0.44551	-1.87946	0.0601811	0.804306	Layer4	4	4
Gca	830.365	-0.19711	0.129255	-1.52497	0.127267	0.849214	Layer4	4	4
Kcnh7	92462.5	0.02791	0.187579	0.148791	0.881719	0.992612	Layer4	4	4
Gm13569	49.6784	-0.955623	0.394224	-2.42406	0.0153479	0.782801	Layer4	4	4
Fign	1503.74	-0.0895697	0.212899	-0.420714	0.673964	0.972324	Layer4	4	4
Grb14	3798.15	0.15461	0.181122	0.853624	0.393314	0.935197	Layer4	4	4
Cobll1	518.123	0.637947	0.359817	1.77298	0.0762326	0.813946	Layer4	4	4
Slc38a11	10.2015	-0.106804	0.976737	-0.109348	0.912926	0.993556	Layer4	4	4
Scn3a	16151.5	0.243444	0.0892018	2.72913	0.00635011	0.716931	Layer4	4	4
Gm13595	59.956	-0.108087	0.332178	-0.325388	0.744888	0.97786	Layer4	4	4
Gm34833	381.096	0.223051	0.138269	1.61317	0.106708	0.837146	Layer4	4	4
Scn2a	16936.2	0.178127	0.104837	1.6991	0.0893011	0.827399	Layer4	4	4
Csrnp3	33321.7	0.218977	0.14417	1.51888	0.128792	0.849214	Layer4	4	4
Gm13619	256.822	0.554154	0.335603	1.65122	0.098694	0.828397	Layer4	4	4
Gm13617	110.453	-0.238291	0.253832	-0.938775	0.347846	0.92511	Layer4	4	4
Galnt3	518.558	0.0472323	0.178738	0.264254	0.791584	0.98174	Layer4	4	4
Gm28638	11.836	-0.92908	0.566565	-1.63985	0.101037	0.832722	Layer4	4	4
Ttc21b	2187.39	0.167544	0.241338	0.694229	0.487539	0.955773	Layer4	4	4
Scn1a	10234.6	0.040259	0.115506	0.348544	0.727432	0.976793	Layer4	4	4
Gm13630	278.152	0.040499	0.192053	0.210873	0.832986	0.984996	Layer4	4	4
Gm13629	439.974	0.112033	0.30195	0.371032	0.710614	0.97668	Layer4	4	4
Scn9a	5584.81	0.150973	0.290353	0.519964	0.603088	0.964698	Layer4	4	4
Scn7a	13.7605	-0.674127	0.605414	-1.1135	0.265495	0.896291	Layer4	4	4
Xirp2	100.57	-0.0708374	0.274896	-0.257688	0.796648	0.983278	Layer4	4	4
Gm13601	236.587	-0.226927	0.236272	-0.960448	0.33683	0.919922	Layer4	4	4
B3galt1	56313.6	0.0540258	0.0974302	0.554508	0.579231	0.963531	Layer4	4	4
Gm26743	116.99	-0.335736	0.232015	-1.44704	0.147885	0.855812	Layer4	4	4
Stk39	8275.71	0.0453014	0.0960156	0.471813	0.637061	0.967983	Layer4	4	4
Gm13596	22.1943	0.0623005	0.419439	0.148533	0.881922	0.992612	Layer4	4	4
4932414N04Rik	13.8906	0.372068	0.525566	0.707938	0.478984	0.952415	Layer4	4	4
Cers6	22803.3	0.161388	0.129456	1.24666	0.212522	0.887699	Layer4	4	4
Gm57462	220.027	0.105737	0.20455	0.516923	0.60521	0.964698	Layer4	4	4
Nostrin	421.545	-0.476942	0.508771	-0.937439	0.348533	0.92511	Layer4	4	4
Spc25	62.4231	0.786455	0.464409	1.69345	0.0903692	0.828397	Layer4	4	4
G6pc2	10.9767	-0.445669	0.862516	-0.516709	0.60536	0.964698	Layer4	4	4
Abcb11	8.33345	-0.437798	1.10519	-0.39613	0.692009	0.97363	Layer4	4	4
Lrp2	111.015	0.426283	0.293513	1.45235	0.146404	0.855733	Layer4	4	4
Bbs5	1371.27	0.00315703	0.118249	0.0266982	0.9787	0.997204	Layer4	4	4
Klhl41	29.4552	-0.527458	0.398595	-1.32329	0.185738	0.878831	Layer4	4	4
Fastkd1	1510.1	0.263375	0.160869	1.63721	0.101587	0.833151	Layer4	4	4
Ppig	4750.64	0.215808	0.183311	1.17728	0.239085	0.890564	Layer4	4	4
Ccdc173	368.895	0.017375	0.162707	0.106787	0.914958	0.993591	Layer4	4	4
Phospho2	59.3826	-1.40103	0.642537	-2.18047	0.0292224	0.783915	Layer4	4	4
Klhl23	714.633	-0.240618	0.350529	-0.686445	0.492433	0.957545	Layer4	4	4
Ssb	633.09	0.977115	0.503469	1.94076	0.052287	0.796457	Layer4	4	4
Mettl5	189.153	-0.717068	0.407683	-1.75889	0.0785969	0.813946	Layer4	4	4
Gm13625	11.874	-0.294994	0.533765	-0.552667	0.580491	0.963531	Layer4	4	4
Mettl5os	114.931	0.230669	0.27174	0.848858	0.39596	0.935523	Layer4	4	4
Ubr3	11378.1	0.0706089	0.140361	0.503053	0.614927	0.96492	Layer4	4	4
Myo3b	245.322	-0.306843	0.273418	-1.12225	0.261756	0.896291	Layer4	4	4
Gad1os	59.8373	0.242718	0.286067	0.848467	0.396178	0.935523	Layer4	4	4
Erich2	78.1446	0.100874	0.319153	0.316067	0.751952	0.97786	Layer4	4	4
Gad1	488.674	0.276468	0.151268	1.82768	0.0675981	0.80771	Layer4	4	4
Gorasp2	2463.53	0.168332	0.140334	1.19951	0.230331	0.889318	Layer4	4	4
Tlk1	7338.03	0.246352	0.151736	1.62356	0.104471	0.837125	Layer4	4	4
Mettl8	646.304	0.451668	0.380121	1.18822	0.234746	0.890197	Layer4	4	4
Dcaf17	3315.41	0.104763	0.131627	0.79591	0.426084	0.944293	Layer4	4	4
Cybrd1	128.936	-0.127797	0.24603	-0.519439	0.603455	0.964698	Layer4	4	4
Dync1i2	7462.38	-0.00415118	0.101745	-0.0407999	0.967455	0.996953	Layer4	4	4
Slc25a12	4263.93	0.280185	0.150073	1.86699	0.0619026	0.804306	Layer4	4	4
Hat1	925.289	-0.107066	0.121723	-0.879593	0.37908	0.934803	Layer4	4	4
Metap1d	3172.08	0.023469	0.0970912	0.241721	0.808996	0.984446	Layer4	4	4
Dlx1as	116.849	0.0430561	0.481787	0.0893675	0.92879	0.99493	Layer4	4	4
Dlx1	66.8243	-0.413124	0.35536	-1.16255	0.245012	0.894263	Layer4	4	4
Dlx2	15.2121	0.224043	0.768883	0.291388	0.770755	0.978146	Layer4	4	4
Itga6	1720.53	0.159961	0.221006	0.723783	0.469199	0.949585	Layer4	4	4
Pdk1	1363.57	0.641756	0.248078	2.58691	0.009684	0.747866	Layer4	4	4
Rapgef4	9251.19	-0.00528348	0.0985956	-0.0535873	0.957264	0.996207	Layer4	4	4
Rapgef4os1	406.058	-0.159179	0.143274	-1.11101	0.266565	0.896291	Layer4	4	4
Rapgef4os2	57.4003	-0.520957	0.333581	-1.56171	0.118357	0.840857	Layer4	4	4
Rapgef4os3	19.8632	-0.46146	0.472945	-0.975716	0.329205	0.917652	Layer4	4	4
Map3k20	527.646	0.39561	0.234147	1.68958	0.0911086	0.828397	Layer4	4	4
Cdca7	66.1708	-0.329594	0.314706	-1.04731	0.294957	0.906911	Layer4	4	4
Sp3	3142.21	-0.0889913	0.0925946	-0.961085	0.336509	0.919922	Layer4	4	4
Sp3os	710.156	-0.188605	0.15582	-1.2104	0.226126	0.88872	Layer4	4	4
Ola1	4419.17	-0.148428	0.100461	-1.47746	0.139551	0.851442	Layer4	4	4
Sp9	169.697	0.0272516	0.324356	0.0840177	0.933042	0.99493	Layer4	4	4
Cir1	1994.66	0.229717	0.167288	1.37319	0.169695	0.87617	Layer4	4	4
Scrn3	161.698	-0.0772268	0.197519	-0.390984	0.695809	0.97394	Layer4	4	4
Gpr155	1974.06	0.04628	0.196394	0.235649	0.813705	0.984974	Layer4	4	4
Gm13703	64.0682	0.0371927	0.326702	0.113843	0.909362	0.993556	Layer4	4	4
Gm13709	12.1789	-0.114008	0.595683	-0.19139	0.84822	0.987837	Layer4	4	4
D230022J07Rik	107.55	-0.153819	0.299925	-0.512858	0.608051	0.964698	Layer4	4	4
Gm13707	8.70848	0.07717	0.733317	0.105234	0.91619	0.99407	Layer4	4	4
Wipf1	204.367	-0.298076	0.274811	-1.08466	0.278073	0.900542	Layer4	4	4
Gm13708	11.2907	-0.679347	0.62684	-1.08377	0.278469	0.900542	Layer4	4	4
Chrna1os	10.4449	0.468149	0.896886	0.521971	0.60169	0.964698	Layer4	4	4
Chn1os3	50.6503	-0.179887	0.308201	-0.583667	0.559444	0.962665	Layer4	4	4
Chn1	12101.7	0.376686	0.187202	2.01219	0.0442004	0.787344	Layer4	4	4
Chn1os1	23.1412	0.396933	0.480276	0.826468	0.408539	0.93996	Layer4	4	4
Atf2	8577.22	0.251639	0.159633	1.57636	0.114943	0.840857	Layer4	4	4
Lnpk	6014.32	0.132269	0.108579	1.21817	0.223158	0.88872	Layer4	4	4
4930445N08Rik	11.4253	0.126758	0.61275	0.206867	0.836114	0.98575	Layer4	4	4
Mtx2	3567.36	0.263943	0.173828	1.51842	0.128909	0.849214	Layer4	4	4
2600014E21Rik	350.281	-0.226226	0.164276	-1.37711	0.168478	0.874392	Layer4	4	4
Gm13660	20.7009	0.212671	0.413995	0.513704	0.607459	0.964698	Layer4	4	4
Gm39859	41.7065	0.373433	0.45379	0.822919	0.410554	0.940455	Layer4	4	4
Hnrnpa3	2184.92	0.559825	0.263198	2.12701	0.0334193	0.783915	Layer4	4	4
Nfe2l2	65.0275	0.118034	0.348591	0.338603	0.734909	0.976793	Layer4	4	4
Agps	5433.63	0.175542	0.125468	1.3991	0.161783	0.866782	Layer4	4	4
Pde11a	170.566	-0.0569795	0.341013	-0.167089	0.8673	0.99147	Layer4	4	4
Rbm45	1908.56	0.161205	0.123612	1.30411	0.192195	0.878948	Layer4	4	4
Osbpl6	15712.6	0.0530606	0.146991	0.360978	0.718116	0.976793	Layer4	4	4
Prkra	1117.15	0.110557	0.148521	0.744386	0.456643	0.948042	Layer4	4	4
Pjvk	20.0431	0.508183	0.438308	1.15942	0.246285	0.894525	Layer4	4	4
Fkbp7	624.833	0.218584	0.141035	1.54986	0.121175	0.840857	Layer4	4	4
Plekha3	1225.26	0.123479	0.170301	0.725065	0.468412	0.949585	Layer4	4	4
Ttn	206.196	-0.232372	0.207288	-1.12101	0.262284	0.896291	Layer4	4	4
Gm13938	97.3172	-0.603937	0.379751	-1.59035	0.111755	0.840857	Layer4	4	4
Ccdc141	311.144	-0.157469	0.227468	-0.692269	0.488769	0.955907	Layer4	4	4
Sestd1	11064.2	0.0370251	0.0919859	0.402508	0.68731	0.973022	Layer4	4	4
Zfp385b	11036	0.0273567	0.143649	0.190441	0.848963	0.987837	Layer4	4	4
Gm13944	219.926	-0.308677	0.218878	-1.41027	0.158461	0.864224	Layer4	4	4
Cwc22	2684.48	0.00774209	0.167367	0.046258	0.963105	0.996633	Layer4	4	4
Gm14461	56.3664	-0.450311	0.395943	-1.13731	0.255408	0.896291	Layer4	4	4
Ube2e3	9335.96	0.36106	0.163111	2.21359	0.026857	0.783915	Layer4	4	4
Gm57446	418.171	-0.177665	0.237854	-0.746952	0.455093	0.947947	Layer4	4	4
Gm57418	39.2949	-0.0934172	0.375071	-0.249065	0.80331	0.984187	Layer4	4	4
Itga4	230.454	-1.0307	0.471268	-2.18708	0.0287366	0.783915	Layer4	4	4
Cerkl	209.3	-0.393818	0.189134	-2.08222	0.0373222	0.783915	Layer4	4	4
Neurod1	99.7941	0.324728	0.387906	0.837131	0.402519	0.938377	Layer4	4	4
Itprid2	761.439	0.123794	0.208483	0.593782	0.552658	0.962665	Layer4	4	4
Ppp1r1c	26.2209	-0.214175	0.842911	-0.25409	0.799426	0.983969	Layer4	4	4
Pde1a	14607.5	-0.11157	0.121701	-0.91675	0.359274	0.928954	Layer4	4	4
Dnajc10	3958.72	-0.0346736	0.135793	-0.255341	0.79846	0.983969	Layer4	4	4
Frzb	9.57064	-0.4121	1.13126	-0.364284	0.715646	0.976793	Layer4	4	4
Nckap1	11875.4	0.126652	0.127203	0.995667	0.319412	0.91454	Layer4	4	4
Dusp19	122.06	-0.967552	0.453757	-2.13231	0.0329812	0.783915	Layer4	4	4
Nup35	1306.27	-0.0615786	0.0951665	-0.647061	0.517592	0.962665	Layer4	4	4
Zfp804a	20286.9	-0.00681997	0.114546	-0.059539	0.952523	0.995051	Layer4	4	4
Zc3h15	2095.03	-0.0733057	0.195931	-0.37414	0.7083	0.976033	Layer4	4	4
Itgav	348.448	-0.0942825	0.171069	-0.551136	0.58154	0.963531	Layer4	4	4
Gm13684	56.4851	-0.138062	0.332261	-0.415523	0.677759	0.972324	Layer4	4	4
Fam171b	2388.05	-0.011947	0.137639	-0.0867997	0.930831	0.99493	Layer4	4	4
Calcrl	174.314	-0.298984	0.303314	-0.985723	0.324269	0.916922	Layer4	4	4
Gm13710	52.8894	-0.281009	0.314544	-0.893385	0.371651	0.9319	Layer4	4	4
Ctnnd1	4849.6	0.426438	0.182664	2.33455	0.019567	0.782801	Layer4	4	4
Btbd18	11.9108	-0.0883776	0.575206	-0.153645	0.87789	0.992396	Layer4	4	4
Tmx2	187.244	0.00701078	0.520005	0.0134821	0.989243	0.998007	Layer4	4	4
Med19	35.2304	-0.602578	0.807114	-0.746583	0.455315	0.947947	Layer4	4	4
Zdhhc5	1168.93	0.121975	0.105832	1.15254	0.2491	0.894525	Layer4	4	4
Clp1	58.6572	0.0461522	0.760594	0.0606791	0.951615	0.995051	Layer4	4	4
Ypel4	439.844	0.244569	0.163676	1.49423	0.135115	0.849525	Layer4	4	4
Gm19426	11.5601	-0.0665426	0.747741	-0.0889915	0.929089	0.99493	Layer4	4	4
Serping1	19.766	-1.4409	0.777519	-1.85321	0.0638527	0.804809	Layer4	4	4
Slc43a1	105.066	0.106332	0.474172	0.224247	0.822565	0.984974	Layer4	4	4
Rtn4rl2	214.792	0.020626	0.225303	0.0915479	0.927057	0.994621	Layer4	4	4
P2rx3	50.4248	-0.240218	0.308609	-0.77839	0.436339	0.944781	Layer4	4	4
Ssrp1	397.349	0.0116818	0.215914	0.0541038	0.956852	0.995894	Layer4	4	4
Tnks1bp1	587.645	0.187726	0.161818	1.1601	0.246006	0.894525	Layer4	4	4
4930443O20Rik	70.5432	0.16939	0.25741	0.658056	0.510502	0.961893	Layer4	4	4
Lrrc55os	40.0572	-0.265724	0.42354	-0.627388	0.530405	0.962665	Layer4	4	4
Lrrc55	18.2133	-1.57661	0.865175	-1.82231	0.0684083	0.809612	Layer4	4	4
Gm57425	29.8296	0.62638	0.498082	1.25758	0.208542	0.887699	Layer4	4	4
Or5m3b	9.61813	-0.565327	0.908169	-0.622491	0.533619	0.962665	Layer4	4	4
Ptprj	8454.38	0.334324	0.172426	1.93894	0.0525088	0.796457	Layer4	4	4
4933423P22Rik	134.941	0.211455	0.30466	0.694067	0.48764	0.955773	Layer4	4	4
Nup160	2576.52	-0.0395825	0.167723	-0.235999	0.813434	0.984921	Layer4	4	4
Fnbp4	8287.95	0.114572	0.145942	0.785047	0.432426	0.944781	Layer4	4	4
Agbl2	49.2513	-0.378459	0.392564	-0.964071	0.335011	0.919064	Layer4	4	4
Mtch2	3065.29	0.0781405	0.123947	0.630433	0.528411	0.962665	Layer4	4	4
C1qtnf4	901.609	0.227015	0.390623	0.581161	0.561132	0.962665	Layer4	4	4
Ndufs3	185.961	-0.0934057	0.357048	-0.261605	0.793626	0.982363	Layer4	4	4
Kbtbd4	185.931	-0.293683	0.739048	-0.39738	0.691087	0.97363	Layer4	4	4
Ptpmt1	484.785	-0.142581	0.45925	-0.310466	0.756207	0.978118	Layer4	4	4
Celf1	12789	0.194281	0.128686	1.50973	0.131113	0.849214	Layer4	4	4
Rapsn	9.1866	0.498095	1.18574	0.420073	0.674432	0.972324	Layer4	4	4
Gm13778	68.6592	-0.351252	0.448848	-0.782563	0.433884	0.944781	Layer4	4	4
Slc39a13	523.706	0.0303693	0.131557	0.230845	0.817435	0.984974	Layer4	4	4
Madd	1812.21	0.133516	0.11302	1.18134	0.237466	0.890197	Layer4	4	4
Nr1h3	10.4568	-0.584683	0.680063	-0.859748	0.389928	0.934803	Layer4	4	4
Acp2	650.18	-0.437456	0.268347	-1.63019	0.103062	0.834852	Layer4	4	4
Ddb2	1032.58	0.0192956	0.174006	0.110891	0.911703	0.993556	Layer4	4	4
A330069E16Rik	403.183	0.00230456	0.16542	0.0139316	0.988885	0.998007	Layer4	4	4
Pacsin3	45.1611	-0.580858	0.496798	-1.1692	0.242322	0.890791	Layer4	4	4
Arfgap2	1051.77	0.0735167	0.0969025	0.758666	0.448052	0.945654	Layer4	4	4
Cstpp1	8340.58	-0.0419126	0.0669883	-0.62567	0.531531	0.962665	Layer4	4	4
Lrp4	744.21	-0.478645	0.242151	-1.97664	0.0480824	0.793121	Layer4	4	4
Ckap5	7442.63	0.0523042	0.14981	0.349138	0.726986	0.976793	Layer4	4	4
Zfp408	1183.87	0.0212176	0.120564	0.175986	0.860305	0.990194	Layer4	4	4
Arhgap1	912.849	0.0918886	0.149223	0.615779	0.538041	0.962665	Layer4	4	4
Atg13	2346.12	0.29819	0.186954	1.59499	0.110714	0.840268	Layer4	4	4
Harbi1	191.7	-0.39656	0.232643	-1.70458	0.0882721	0.827399	Layer4	4	4
Ambra1	11988.7	0.0840279	0.144112	0.583072	0.559845	0.962665	Layer4	4	4
Dgkz	2151.61	-0.017088	0.138102	-0.123735	0.901525	0.99264	Layer4	4	4
Gm9821	14.9395	-0.0376326	0.59234	-0.0635322	0.949343	0.99493	Layer4	4	4
Creb3l1	93.2766	0.228283	0.397694	0.574016	0.565957	0.962665	Layer4	4	4
Gm13780	31.4036	-0.0731522	0.375706	-0.194706	0.845623	0.986947	Layer4	4	4
Phf21a	9878.53	0.475069	0.193339	2.45718	0.0140032	0.782801	Layer4	4	4
Large2	7.95331	0.0107166	0.827028	0.0129579	0.989661	0.99816	Layer4	4	4
Pex16	245.988	-0.67797	0.392653	-1.72664	0.0842323	0.821299	Layer4	4	4
Frey1	29.7413	0.209321	0.389529	0.537368	0.591013	0.964698	Layer4	4	4
Mapk8ip1	1777.41	0.0486482	0.116474	0.417674	0.676186	0.972324	Layer4	4	4
Cry2	3981.01	0.291282	0.195887	1.48699	0.137017	0.851442	Layer4	4	4
D930015M05Rik	225.431	0.0557635	0.191034	0.291903	0.77036	0.978118	Layer4	4	4
Slc35c1	10.6744	-0.694005	1.14672	-0.605209	0.54504	0.962665	Layer4	4	4
Chst1	58.7119	-1.35023	0.503557	-2.6814	0.00733158	0.735456	Layer4	4	4
Gm13791	108.875	-0.349082	0.599971	-0.581831	0.56068	0.962665	Layer4	4	4
Syt13	151.083	-0.103716	0.252373	-0.410964	0.681099	0.972429	Layer4	4	4
Prdm11	1186.91	-0.247614	0.143067	-1.73076	0.0834953	0.817857	Layer4	4	4
4631405J19Rik	38.0759	0.0480954	0.33078	0.1454	0.884395	0.99264	Layer4	4	4
Trp53i11	223.504	1.27494	0.556897	2.28936	0.0220582	0.783915	Layer4	4	4
Tspan18	1884.81	-0.0201654	0.189386	-0.106478	0.915203	0.993591	Layer4	4	4
Cd82	19.358	0.337239	0.657778	0.512694	0.608166	0.964698	Layer4	4	4
Alx4	34.765	-0.0940921	0.846907	-0.111101	0.911536	0.993556	Layer4	4	4
Ext2	4509.65	0.0635255	0.149338	0.42538	0.67056	0.972324	Layer4	4	4
Accs	535.774	0.158865	0.153979	1.03173	0.302198	0.910203	Layer4	4	4
Accsl	108.418	0.12061	0.535031	0.225427	0.821647	0.984974	Layer4	4	4
Alkbh3os1	12.7423	0.129853	0.555519	0.233751	0.815178	0.984974	Layer4	4	4
Alkbh3	1863.27	-0.0418453	0.154103	-0.271542	0.785975	0.980497	Layer4	4	4
Hsd17b12	2345.3	0.232136	0.249909	0.92888	0.352951	0.926893	Layer4	4	4
Mir670hg	666.891	-0.405681	0.246082	-1.64856	0.0992377	0.829699	Layer4	4	4
Ttc17	6476.79	-0.0658495	0.12411	-0.530575	0.595713	0.964698	Layer4	4	4
2810002D19Rik	75.3103	-0.55694	0.746461	-0.746107	0.455603	0.947947	Layer4	4	4
Api5	699.189	-0.0943377	0.396871	-0.237704	0.812111	0.984655	Layer4	4	4
Lrrc4c	69161.9	0.0658984	0.14816	0.444778	0.65648	0.97083	Layer4	4	4
4930445B16Rik	533.853	0.120304	0.176536	0.681469	0.495575	0.959021	Layer4	4	4
Iftap	445.285	-0.302601	0.339672	-0.890861	0.373004	0.932539	Layer4	4	4
Traf6	1573.85	0.0594622	0.14545	0.408815	0.682676	0.972644	Layer4	4	4
Prr5l	64.0955	-0.168838	0.248671	-0.678962	0.497162	0.959021	Layer4	4	4
Commd9	48.8378	1.51032	0.754267	2.00237	0.0452448	0.789203	Layer4	4	4
Ldlrad3	2618.56	0.0969005	0.155539	0.622998	0.533286	0.962665	Layer4	4	4
Gm13919	311.564	0.11378	0.269375	0.422386	0.672744	0.972324	Layer4	4	4
Trim44	11531.2	0.0382958	0.0912022	0.4199	0.674559	0.972324	Layer4	4	4
Fjx1	34.223	-0.198096	0.833442	-0.237684	0.812126	0.984655	Layer4	4	4
Pamr1	73.5784	-0.582998	0.382098	-1.52578	0.127065	0.849214	Layer4	4	4
Slc1a2	5089.98	-0.586997	0.219072	-2.67948	0.0073737	0.735456	Layer4	4	4
Gm13872	28.2475	-0.468852	0.404709	-1.15849	0.246663	0.894525	Layer4	4	4
Cd44	72.8751	-0.227011	0.353163	-0.642794	0.520358	0.962665	Layer4	4	4
Pdhx	2908.64	-0.0274817	0.205349	-0.133829	0.893538	0.99264	Layer4	4	4
Apip	1312.84	0.176635	0.162786	1.08507	0.277889	0.900542	Layer4	4	4
Cat	189.216	-0.124205	0.514299	-0.241504	0.809164	0.984446	Layer4	4	4
Abtb2	906.826	-0.192395	0.235145	-0.818195	0.413246	0.940464	Layer4	4	4
Nat10	1230.98	0.241714	0.0905817	2.66847	0.00761985	0.740758	Layer4	4	4
Caprin1	5853.71	0.156448	0.129825	1.20506	0.228179	0.88903	Layer4	4	4
Lmo2	35.2164	0.114856	0.472539	0.243062	0.807957	0.984446	Layer4	4	4
4931422A03Rik	52.6874	0.146157	0.388126	0.37657	0.706493	0.975679	Layer4	4	4
Fbxo3	2178.35	0.235582	0.158262	1.48856	0.136602	0.851442	Layer4	4	4
Cd59b	96.1006	-0.298107	0.315337	-0.945361	0.344475	0.923243	Layer4	4	4
Cd59a	45.1412	0.722342	0.711016	1.01593	0.309663	0.912721	Layer4	4	4
D430041D05Rik	25699.6	0.0741043	0.0849289	0.872544	0.382911	0.934803	Layer4	4	4
Gm13883	456.412	-0.0258351	0.147655	-0.17497	0.861103	0.990548	Layer4	4	4
Hipk3	2371.18	0.15526	0.115178	1.348	0.177658	0.878546	Layer4	4	4
Platr14	76.6527	-0.608164	0.284998	-2.13392	0.0328489	0.783915	Layer4	4	4
Cstf3	8288.74	0.143369	0.103598	1.38389	0.166391	0.873625	Layer4	4	4
Tcp11l1	3433.01	0.000206843	0.152445	0.00135683	0.998917	0.999806	Layer4	4	4
Depdc7	22.9756	0.919999	0.428893	2.14506	0.0319484	0.783915	Layer4	4	4
Qser1	3331.88	0.147442	0.081245	1.81478	0.0695577	0.809738	Layer4	4	4
2310047K21Rik	10.1964	0.728242	1.2133	0.600217	0.548362	0.962665	Layer4	4	4
Prrg4	24.1123	0.188503	0.438867	0.429522	0.667544	0.972324	Layer4	4	4
Ccdc73	441.858	0.0941788	0.164404	0.572851	0.566745	0.962665	Layer4	4	4
Eif3m	1369.41	0.274893	0.286615	0.959101	0.337508	0.9201	Layer4	4	4
Them7	11.4706	-0.292261	0.767361	-0.380866	0.703303	0.974533	Layer4	4	4
Rcn1	77.4757	-0.157457	0.42916	-0.366896	0.713697	0.976793	Layer4	4	4
Pax6os1	84.5991	-0.326999	0.264743	-1.23515	0.216773	0.887699	Layer4	4	4
Paupar	11.192	-1.12116	0.633864	-1.76878	0.0769314	0.813946	Layer4	4	4
Pax6	514.193	-0.278597	0.164056	-1.69818	0.0894734	0.827399	Layer4	4	4
Elp4	5900.46	-0.0686842	0.114468	-0.60003	0.548487	0.962665	Layer4	4	4
Immp1l	2445.23	-0.018074	0.0756696	-0.238854	0.811219	0.984446	Layer4	4	4
Dnajc24	2695.61	0.132	0.156251	0.844794	0.398226	0.936978	Layer4	4	4
BB218582	123.541	0.18892	0.326702	0.578263	0.563086	0.962665	Layer4	4	4
Mpped2	19568.9	0.248114	0.186974	1.327	0.184509	0.878831	Layer4	4	4
Arl14ep	389.366	-0.139899	0.339191	-0.41245	0.68001	0.972324	Layer4	4	4
Kcna4	944.051	0.179632	0.212144	0.846745	0.397137	0.935742	Layer4	4	4
Gm13912	9.15582	0.15529	0.752018	0.206498	0.836402	0.98575	Layer4	4	4
Mettl15	769.535	0.4592	0.372038	1.23428	0.217098	0.887699	Layer4	4	4
Kif18a	226.963	0.457486	0.305466	1.49767	0.13422	0.849525	Layer4	4	4
Bdnf	338.054	-0.196921	0.17455	-1.12817	0.259249	0.896291	Layer4	4	4
Lin7c	199.582	0.658725	0.620326	1.0619	0.288281	0.903483	Layer4	4	4
Lgr4	1708.9	0.344771	0.220633	1.56264	0.118137	0.840857	Layer4	4	4
Ccdc34	2693.57	-0.0844513	0.22107	-0.382011	0.702453	0.974407	Layer4	4	4
Ccdc34os	59.8938	-0.214607	0.346093	-0.620084	0.535202	0.962665	Layer4	4	4
Gm13936	254.608	-0.0931783	0.390676	-0.238506	0.811489	0.984446	Layer4	4	4
Bbox1	62.9595	-0.709117	0.492191	-1.44073	0.14966	0.857961	Layer4	4	4
Ano3	2442.29	0.0249774	0.173501	0.143961	0.885531	0.99264	Layer4	4	4
Muc15	28.3394	-0.200129	0.396189	-0.505136	0.613463	0.96492	Layer4	4	4
Potefam1	37.8003	-0.622431	0.36061	-1.72605	0.0843383	0.821443	Layer4	4	4
Lpcat4	454.715	0.0778052	0.15602	0.498689	0.617999	0.96492	Layer4	4	4
Slc12a6	6945.76	0.232143	0.13516	1.71754	0.0858808	0.82332	Layer4	4	4
Emc4	10.6797	-0.0328255	1.06022	-0.0309611	0.975301	0.996953	Layer4	4	4
Gm57464	32.1809	0.50316	0.404395	1.24423	0.213415	0.887699	Layer4	4	4
Katnbl1	3478.75	0.244097	0.11984	2.03686	0.041664	0.783915	Layer4	4	4
Emc7	206.29	-0.108036	0.428763	-0.251971	0.801063	0.983969	Layer4	4	4
Aven	708.706	-0.0471106	0.150469	-0.313091	0.754211	0.97786	Layer4	4	4
Ryr3	24795.9	0.0413015	0.0945309	0.43691	0.662176	0.971893	Layer4	4	4
Fmn1	1164.55	-0.192199	0.334137	-0.575208	0.56515	0.962665	Layer4	4	4
Gm13963	120.746	-0.495364	0.466866	-1.06104	0.288671	0.903607	Layer4	4	4
4930533B01Rik	33.6901	-0.0457923	0.42863	-0.106834	0.914921	0.993591	Layer4	4	4
Grem1	97.8366	-0.626304	0.532086	-1.17707	0.239166	0.890564	Layer4	4	4
Scg5	1432.98	-0.0079307	0.257223	-0.030832	0.975404	0.996953	Layer4	4	4
Arhgap11a	30.1687	0.442377	0.40226	1.09973	0.27145	0.896854	Layer4	4	4
A530058N18Rik	476.781	-0.26205	0.180292	-1.45348	0.146092	0.855698	Layer4	4	4
Aqr	3574.89	0.103357	0.122844	0.841366	0.400143	0.93806	Layer4	4	4
Zfp770	702.891	0.127645	0.47348	0.269589	0.787476	0.980927	Layer4	4	4
Dph6	2590.51	-0.188749	0.240064	-0.786245	0.431724	0.944781	Layer4	4	4
Gm13972	28.2135	-0.351936	0.534493	-0.658448	0.51025	0.961893	Layer4	4	4
Gm13974	428.233	-0.0761652	0.276866	-0.275098	0.783241	0.980497	Layer4	4	4
Gm28494	112.065	0.0616345	0.276382	0.223005	0.823532	0.984974	Layer4	4	4
3110099E03Rik	112.394	-0.489424	0.332736	-1.47091	0.141316	0.851442	Layer4	4	4
Cdin1	3092.8	0.328587	0.289923	1.13336	0.257064	0.896291	Layer4	4	4
Meis2	44119.9	0.0996228	0.127052	0.784109	0.432976	0.944781	Layer4	4	4
2700033N17Rik	151.437	0.514985	0.314642	1.63673	0.101686	0.833151	Layer4	4	4
G630016G05Rik	1070.93	0.392962	0.286435	1.3719	0.170093	0.87617	Layer4	4	4
Tmco5	5.86258	-1.19676	1.2757	-0.938113	0.348186	0.92511	Layer4	4	4
D330050G23Rik	34.1555	-0.463929	0.428119	-1.08364	0.278522	0.900542	Layer4	4	4
Gm29340	10.7958	0.415893	0.647891	0.641918	0.520926	0.962665	Layer4	4	4
Spred1	5186.57	0.316852	0.164235	1.92927	0.053698	0.796937	Layer4	4	4
Fam98b	1063.48	0.591164	0.402129	1.47009	0.141539	0.851643	Layer4	4	4
Rasgrp1	495.683	-0.554621	0.282432	-1.96373	0.0495611	0.793223	Layer4	4	4
4930412B13Rik	14.0828	-0.242081	0.480652	-0.503652	0.614506	0.96492	Layer4	4	4
Gm13986	520.896	-0.307514	0.291672	-1.05431	0.29174	0.906049	Layer4	4	4
Fsip1	243.474	-0.163289	0.303459	-0.53809	0.590515	0.964698	Layer4	4	4
A930104D05Rik	16.3667	-0.372355	0.652022	-0.571077	0.567947	0.962665	Layer4	4	4
Gpr176	1396.32	-0.252314	0.181662	-1.38892	0.164858	0.870557	Layer4	4	4
Eif2ak4	3344.28	-0.041334	0.146261	-0.282605	0.77748	0.97979	Layer4	4	4
Bub1b	94.6007	0.736229	0.354397	2.07741	0.0377636	0.783915	Layer4	4	4
Pak6	1035.43	0.520752	0.254415	2.04686	0.040672	0.783915	Layer4	4	4
Plcb2	14.4473	-0.091849	0.507249	-0.181073	0.85631	0.989255	Layer4	4	4
Inafm2	22.2496	1.20387	0.909023	1.32435	0.185386	0.878831	Layer4	4	4
Ccdc9b	19.2744	-0.54051	0.578582	-0.934197	0.350202	0.92511	Layer4	4	4
Disp2	887.567	0.188801	0.245949	0.767641	0.4427	0.945096	Layer4	4	4
Knstrn	19.4875	0.133689	0.50794	0.263198	0.792398	0.981991	Layer4	4	4
Ivd	1549.1	-0.0970394	0.127146	-0.763212	0.445337	0.945096	Layer4	4	4
Bahd1	221.389	0.495904	0.297676	1.66592	0.0957292	0.828397	Layer4	4	4
Rpusd2	171.88	-0.0305368	0.185189	-0.164895	0.869026	0.99147	Layer4	4	4
Knl1	206.904	0.0990379	0.448033	0.221051	0.825053	0.984974	Layer4	4	4
Rad51	217.184	-0.0852983	0.251737	-0.338839	0.734731	0.976793	Layer4	4	4
Rmdn3	1292.3	0.123617	0.12081	1.02323	0.306198	0.912473	Layer4	4	4
Dnajc17	556.502	0.254802	0.226149	1.1267	0.259871	0.896291	Layer4	4	4
Zfyve19	589.799	0.0644752	0.213288	0.302292	0.762429	0.978118	Layer4	4	4
Vps18	632.561	-0.0203863	0.139071	-0.14659	0.883456	0.99264	Layer4	4	4
Dll4	34.5838	0.312296	0.907276	0.344213	0.730686	0.976793	Layer4	4	4
Chac1	9.20984	0.417982	1.26892	0.329399	0.741854	0.977024	Layer4	4	4
Ino80	4850.74	-0.131267	0.106172	-1.23637	0.216323	0.887699	Layer4	4	4
Exd1	68.3658	0.141547	0.234598	0.603361	0.546269	0.962665	Layer4	4	4
Chp1	1526.64	0.244929	0.190317	1.28695	0.198111	0.883647	Layer4	4	4
Oip5os1	1104.58	0.258269	0.276893	0.932741	0.350954	0.925325	Layer4	4	4
Oip5	64.4248	0.00597718	0.359054	0.016647	0.986718	0.997888	Layer4	4	4
Nusap1	164.207	0.00897839	0.494546	0.0181548	0.985515	0.997598	Layer4	4	4
Ndufaf1	455.467	0.0743709	0.139212	0.534228	0.593184	0.964698	Layer4	4	4
Rtf1	5295.15	0.353308	0.213147	1.65758	0.0974016	0.828397	Layer4	4	4
Itpka	102.467	0.230625	0.3499	0.659119	0.50982	0.961893	Layer4	4	4
Ltk	31.1525	-0.112285	0.427325	-0.262763	0.792733	0.982001	Layer4	4	4
Rpap1	303.27	-0.0245345	0.138534	-0.177102	0.859429	0.990075	Layer4	4	4
Tyro3	217.222	0.0579864	0.304391	0.1905	0.848918	0.987837	Layer4	4	4
Mga	6217.72	-0.0776972	0.0976175	-0.795935	0.42607	0.944293	Layer4	4	4
Mapkbp1	1641.5	0.196815	0.114265	1.72244	0.08499	0.82332	Layer4	4	4
Jmjd7	186.486	0.0892214	0.197491	0.451775	0.651431	0.970042	Layer4	4	4
Pla2g4b	99.5932	0.566344	0.440159	1.28668	0.198206	0.883647	Layer4	4	4
Sptbn5	13.8731	-0.549859	0.583307	-0.942658	0.345856	0.923488	Layer4	4	4
Ehd4	223.264	0.63742	0.368158	1.73138	0.0833846	0.817857	Layer4	4	4
Pla2g4e	1996.14	0.0113172	0.120894	0.0936123	0.925417	0.994523	Layer4	4	4
Gm13997	9.7466	0.315525	0.733438	0.4302	0.66705	0.972324	Layer4	4	4
Pla2g4d	9.31724	-1.15486	0.733001	-1.57552	0.115135	0.840857	Layer4	4	4
Vps39	1267.86	0.112738	0.129147	0.872939	0.382696	0.934803	Layer4	4	4
Tmem87a	3133.13	0.0884304	0.123153	0.718051	0.472726	0.950475	Layer4	4	4
Ganc	272.742	-0.0274728	0.195954	-0.140201	0.888502	0.99264	Layer4	4	4
Capn3	28.4241	-0.317434	0.575779	-0.551313	0.581419	0.963531	Layer4	4	4
Zfp106	2547.28	-0.386328	0.274303	-1.4084	0.159014	0.864392	Layer4	4	4
Snap23	755.062	0.277224	0.236942	1.17001	0.241998	0.890564	Layer4	4	4
Lrrc57	124.299	-0.513154	0.850138	-0.603613	0.546101	0.962665	Layer4	4	4
Haus2	219.883	0.636363	0.738688	0.861477	0.388975	0.934803	Layer4	4	4
Stard9	2485.07	0.107271	0.110623	0.969705	0.332193	0.917652	Layer4	4	4
Cdan1	536.499	0.0213174	0.129655	0.164416	0.869404	0.99147	Layer4	4	4
Ttbk2	791.285	-0.153949	0.177559	-0.867031	0.385925	0.934803	Layer4	4	4
AV039307	230.521	0.00698716	0.232411	0.0300638	0.976016	0.996953	Layer4	4	4
Ubr1	6969.61	0.0760651	0.122714	0.619857	0.535352	0.962665	Layer4	4	4
Tmem62	1066.07	-0.0835517	0.126171	-0.662208	0.507838	0.961893	Layer4	4	4
Ccndbp1	14.459	1.05089	0.653111	1.60905	0.107605	0.837363	Layer4	4	4
Tgm7	10.8446	-0.382831	0.791253	-0.483828	0.628508	0.966576	Layer4	4	4
Lcmt2	236.982	0.0776566	0.265129	0.292901	0.769598	0.978118	Layer4	4	4
Adal	920.953	0.00699832	0.0903051	0.0774963	0.938229	0.99493	Layer4	4	4
Zscan29	155.479	-0.34212	0.364792	-0.937848	0.348322	0.92511	Layer4	4	4
Tubgcp4	2552.68	-0.188498	0.174558	-1.07986	0.280205	0.901762	Layer4	4	4
Trp53bp1	6858.93	0.169331	0.134283	1.261	0.207309	0.887699	Layer4	4	4
Map1a	291.63	-0.174397	0.393592	-0.443091	0.6577	0.971179	Layer4	4	4
Ppip5k1	1108.01	0.0203258	0.112555	0.180586	0.856693	0.989255	Layer4	4	4
Ckmt1	304.78	0.0491268	0.377335	0.130194	0.896413	0.99264	Layer4	4	4
Strc	18.3055	0.0640575	0.426395	0.150231	0.880583	0.992612	Layer4	4	4
Catsper2	885.086	-0.270805	0.107771	-2.51278	0.0119784	0.765036	Layer4	4	4
Serinc4	101.766	-0.0827459	0.193904	-0.426736	0.669572	0.972324	Layer4	4	4
Hypk	55.3895	0.677631	0.776047	0.873183	0.382563	0.934803	Layer4	4	4
Mfap1b	1193.73	0.0923368	0.139893	0.660054	0.509219	0.961893	Layer4	4	4
Mfap1a	1243.62	-0.119323	0.131601	-0.906708	0.364561	0.929545	Layer4	4	4
Wdr76	979.047	-0.208624	0.168618	-1.23726	0.21599	0.887699	Layer4	4	4
Frmd5	31308.2	0.515097	0.2352	2.19004	0.0285215	0.783915	Layer4	4	4
Gm14019	34.8341	0.302567	0.306602	0.986839	0.323722	0.91681	Layer4	4	4
Golm2	10156.9	0.241838	0.138499	1.74613	0.0807885	0.817857	Layer4	4	4
Mageb3	9.45342	0.370705	0.791573	0.468314	0.63956	0.967983	Layer4	4	4
Ctdspl2	5242.11	0.166804	0.149357	1.11681	0.264075	0.896291	Layer4	4	4
Eif3j1	2423.84	0.0124283	0.104316	0.119141	0.905164	0.992961	Layer4	4	4
Spg11	1515.51	-0.193803	0.117342	-1.65161	0.0986142	0.828397	Layer4	4	4
Patl2	8.73631	0.455088	0.743807	0.611837	0.540646	0.962665	Layer4	4	4
Sord	247.692	0.0438227	0.269792	0.162432	0.870966	0.99147	Layer4	4	4
Duoxa1	22.0094	-0.0415483	0.529003	-0.0785407	0.937398	0.99493	Layer4	4	4
Duox1	48.7856	-0.0344647	0.471473	-0.0731001	0.941726	0.99493	Layer4	4	4
Shf	504.43	0.443131	0.22623	1.95876	0.0501405	0.794343	Layer4	4	4
Slc28a2	7.17883	-0.0491401	0.972625	-0.0505232	0.959705	0.996357	Layer4	4	4
Gatm	2408.07	0.124697	0.157251	0.792982	0.427788	0.944574	Layer4	4	4
Spata5l1	498.166	-0.0851533	0.18246	-0.466696	0.640718	0.968053	Layer4	4	4
Slc30a4	892.334	0.10922	0.147135	0.742311	0.457899	0.948046	Layer4	4	4
4930417H01Rik	61.6773	-0.35197	0.313171	-1.12389	0.26106	0.896291	Layer4	4	4
Bloc1s6os	33.0242	0.886035	0.370853	2.38918	0.0168861	0.782801	Layer4	4	4
Sema6d	40258.4	-0.0167257	0.196484	-0.0851247	0.932162	0.99493	Layer4	4	4
4930583P06Rik	32.1586	0.0180835	0.580436	0.0311549	0.975146	0.996953	Layer4	4	4
Slc24a5	2418.88	0.0670882	0.169688	0.395363	0.692575	0.97363	Layer4	4	4
Myef2	15834	0.114279	0.149828	0.762732	0.445623	0.945096	Layer4	4	4
Gm14004	12.3854	-0.229663	0.725018	-0.316768	0.75142	0.97786	Layer4	4	4
Ctxn2	57.5659	0.213798	0.47078	0.454136	0.649731	0.969978	Layer4	4	4
Slc12a1	56.2185	-0.349647	0.437849	-0.798556	0.424548	0.943796	Layer4	4	4
Gm14002	18.59	-0.977666	0.504372	-1.93838	0.0525768	0.796457	Layer4	4	4
Dut	69.7015	1.25194	0.628142	1.99308	0.0462523	0.793121	Layer4	4	4
Fbn1	3932.76	-0.0367587	0.20324	-0.180863	0.856475	0.989255	Layer4	4	4
Gm9913	36.5587	0.0324435	0.348538	0.0930847	0.925836	0.994523	Layer4	4	4
Cep152	534.042	0.328076	0.228761	1.43415	0.151531	0.858925	Layer4	4	4
Shc4	140.585	0.549032	0.536649	1.02307	0.306273	0.912473	Layer4	4	4
Secisbp2l	1411.5	-0.164689	0.318362	-0.517301	0.604946	0.964698	Layer4	4	4
Cops2	2017.02	0.27738	0.283301	0.979098	0.327531	0.917652	Layer4	4	4
Galk2	1947.26	-0.196018	0.0824256	-2.37812	0.0174012	0.782801	Layer4	4	4
Fam227b	87.6732	0.157585	0.333597	0.47238	0.636656	0.967983	Layer4	4	4
Fgf7	64.5438	0.333514	0.404821	0.823855	0.410022	0.940169	Layer4	4	4
Dtwd1	650.803	0.0977583	0.151369	0.645827	0.518391	0.962665	Layer4	4	4
Atp8b4	13.7061	-0.469184	0.563081	-0.833244	0.404707	0.938852	Layer4	4	4
Slc27a2	111.795	-0.158975	0.354114	-0.448936	0.653478	0.97074	Layer4	4	4
Gabpb1	2154.92	0.207724	0.161856	1.28338	0.199358	0.884206	Layer4	4	4
Gm27003	407.524	-0.330372	0.162799	-2.02932	0.0424255	0.783915	Layer4	4	4
Usp8	2921.27	-0.17678	0.17661	-1.00096	0.316844	0.91454	Layer4	4	4
Usp50	636.432	-0.403741	0.179518	-2.24903	0.0245104	0.783915	Layer4	4	4
Trpm7	8587.93	0.198399	0.091739	2.16265	0.0305681	0.783915	Layer4	4	4
Sppl2a	3950.8	0.267017	0.13427	1.98866	0.0467388	0.793121	Layer4	4	4
Ap4e1	2390.4	-0.0214234	0.148922	-0.143857	0.885614	0.99264	Layer4	4	4
Blvra	445.571	0.183538	0.192023	0.955811	0.339168	0.920168	Layer4	4	4
Ncaph	62.2772	0.412569	0.457134	0.902512	0.366785	0.92982	Layer4	4	4
1810024B03Rik	284.547	-0.51987	0.205732	-2.52693	0.0115065	0.76322	Layer4	4	4
Snrnp200	1822.47	0.103651	0.227956	0.454696	0.649328	0.969973	Layer4	4	4
Ciao1	371.371	-0.358013	0.350693	-1.02087	0.307314	0.912537	Layer4	4	4
Tmem127	1073.39	0.171083	0.182079	0.939608	0.347419	0.92511	Layer4	4	4
Stard7	2176.77	0.0905439	0.099687	0.908281	0.36373	0.929545	Layer4	4	4
Gpat2	17.9586	-0.370767	0.429374	-0.863505	0.38786	0.934803	Layer4	4	4
Fahd2a	405.483	-0.124877	0.162391	-0.768991	0.441898	0.945096	Layer4	4	4
Kcnip3	854.713	0.0192257	0.181444	0.105959	0.915615	0.993691	Layer4	4	4
Zfp661	115.511	-0.162695	0.245553	-0.662566	0.507609	0.961893	Layer4	4	4
Mrps5	3542.47	-0.183654	0.146471	-1.25386	0.209894	0.887699	Layer4	4	4
Nphp1	1434.89	-0.247305	0.170216	-1.45289	0.146253	0.855698	Layer4	4	4
Mtln	117.451	0.231921	0.762763	0.304054	0.761087	0.978118	Layer4	4	4
Bub1	22.5073	0.131917	0.481618	0.273904	0.784158	0.980497	Layer4	4	4
Acoxl	10.7253	0.217105	0.58729	0.369672	0.711627	0.976793	Layer4	4	4
Bcl2l11	417.336	0.0491476	0.27953	0.175822	0.860434	0.990194	Layer4	4	4
Gm14009	9.87447	-1.01349	1.04346	-0.971283	0.331407	0.917652	Layer4	4	4
Gm39929	15.4352	-0.683712	0.634631	-1.07734	0.281329	0.901762	Layer4	4	4
Anapc1	4757.01	0.149935	0.175643	0.853639	0.393305	0.935197	Layer4	4	4
Mertk	201.653	-0.1328	0.252992	-0.524916	0.599641	0.964698	Layer4	4	4
Tmem87b	3865.16	0.283937	0.149509	1.89913	0.0575468	0.802606	Layer4	4	4
Fbln7	34.2615	0.0106719	0.338772	0.0315015	0.97487	0.996953	Layer4	4	4
Zc3h8	872.268	0.0351883	0.242061	0.14537	0.884419	0.99264	Layer4	4	4
Gm10762	144.672	-0.0343254	0.721306	-0.0475878	0.962045	0.996357	Layer4	4	4
Zc3h6	2382.79	-0.389699	0.220747	-1.76536	0.0775028	0.813946	Layer4	4	4
Gm14027	24.7412	-0.893987	0.712946	-1.25393	0.209866	0.887699	Layer4	4	4
Vinac1	13.0183	-0.177938	0.571231	-0.311499	0.755422	0.97786	Layer4	4	4
Gm14022	85.1658	-0.238639	0.263496	-0.905665	0.365113	0.929581	Layer4	4	4
Ttl	1371.63	0.214749	0.139184	1.54292	0.122851	0.844603	Layer4	4	4
Polr1b	834.531	0.00533069	0.187047	0.0284991	0.977264	0.997142	Layer4	4	4
Slc20a1	2347.32	0.113008	0.141124	0.800773	0.423263	0.943667	Layer4	4	4
9830144P21Rik	44.0244	-0.113552	0.330449	-0.343629	0.731126	0.976793	Layer4	4	4
Ckap2l	49.1899	0.430085	0.383808	1.12057	0.26247	0.896291	Layer4	4	4
Gm14023	190.217	-0.243433	0.199921	-1.21764	0.223359	0.88872	Layer4	4	4
F830045P16Rik	6.49309	0.241823	0.787167	0.307207	0.758686	0.978118	Layer4	4	4
Sirpa	746.144	0.0669338	0.235446	0.284285	0.776192	0.979238	Layer4	4	4
Stk35os1	67.8105	-0.212003	0.365731	-0.579669	0.562138	0.962665	Layer4	4	4
Stk35	893.795	0.152047	0.125591	1.21065	0.226029	0.88872	Layer4	4	4
Gm28196	18.8881	0.156747	0.444226	0.352855	0.724197	0.976793	Layer4	4	4
Tgm3	39.274	-0.415631	0.366661	-1.13356	0.256981	0.896291	Layer4	4	4
Tgm6	16.903	-0.13188	0.57591	-0.228994	0.818874	0.984974	Layer4	4	4
Snrpb	42.8609	2.53233	0.981508	2.58004	0.00987889	0.747866	Layer4	4	4
Tmc2	58.5965	-0.54792	0.400237	-1.36899	0.171003	0.876608	Layer4	4	4
2810036E18Rik	379.388	-0.105277	0.143214	-0.735099	0.462279	0.949115	Layer4	4	4
Nop56	3049.56	-0.263653	0.224617	-1.17379	0.240479	0.890564	Layer4	4	4
Idh3b	282.407	-0.275662	0.447625	-0.615833	0.538005	0.962665	Layer4	4	4
Ebf4	1246.34	0.312629	0.233117	1.34108	0.179895	0.878831	Layer4	4	4
Cpxm1	264.055	0.185546	0.183245	1.01256	0.311272	0.914016	Layer4	4	4
Pced1a	858.052	-0.0138091	0.110969	-0.124441	0.900966	0.99264	Layer4	4	4
Vps16	1273.17	-0.0568841	0.104926	-0.542134	0.587726	0.964698	Layer4	4	4
Ptpra	8444.99	0.079014	0.0892496	0.885315	0.375987	0.934507	Layer4	4	4
4930473A02Rik	400.573	-0.277882	0.156778	-1.77245	0.0763191	0.813946	Layer4	4	4
Mrps26	45.5421	-0.0442432	0.704992	-0.062757	0.94996	0.99493	Layer4	4	4
Ubox5	477.497	-0.503317	0.329522	-1.52742	0.126658	0.849214	Layer4	4	4
Fastkd5	16.9878	0.149163	0.918936	0.162322	0.871052	0.99147	Layer4	4	4
Lzts3	262.027	0.214811	0.214786	1.00012	0.317253	0.91454	Layer4	4	4
Ddrgk1	119.461	0.195116	0.632801	0.308338	0.757826	0.978118	Layer4	4	4
Itpa	50.1692	-0.276132	0.564716	-0.488975	0.62486	0.965858	Layer4	4	4
Slc4a11	54.4362	0.218982	0.372702	0.587552	0.556833	0.962665	Layer4	4	4
Dnaaf9	18580.7	0.0259279	0.0876238	0.295901	0.767306	0.978118	Layer4	4	4
C030014O09Rik	34.2246	-0.0594489	0.36784	-0.161616	0.871608	0.99147	Layer4	4	4
A730017L22Rik	206.272	-0.181375	0.434702	-0.41724	0.676503	0.972324	Layer4	4	4
Atrn	9107.31	-0.0346096	0.136532	-0.253491	0.799889	0.983969	Layer4	4	4
Gfra4	24.1831	0.989787	1.03453	0.956747	NA	NA	Layer4	4	4
Hspa12b	49.9336	0.763642	0.4595	1.6619	0.0965338	0.828397	Layer4	4	4
1700037H04Rik	13.0963	0.956716	1.02316	0.93506	0.349758	0.92511	Layer4	4	4
Gm14232	20.3586	0.303863	0.479019	0.634344	0.525856	0.962665	Layer4	4	4
Spef1	206.384	0.165878	0.192721	0.860715	0.389395	0.934803	Layer4	4	4
Cenpb	14.5747	0.947747	0.805752	1.17623	0.239504	0.890564	Layer4	4	4
Cdc25b	421.397	0.187855	0.179431	1.04695	0.295122	0.906911	Layer4	4	4
Mavs	29.072	-0.0550056	0.419204	-0.131214	0.895606	0.99264	Layer4	4	4
Pank2	1988.9	-0.0569834	0.101636	-0.560664	0.575027	0.962821	Layer4	4	4
Rnf24	3417.08	0.352635	0.184246	1.91394	0.0556281	0.798889	Layer4	4	4
Gm57422	38.4659	-0.357606	0.364825	-0.980212	0.326982	0.917652	Layer4	4	4
Smox	1413.57	-0.139497	0.171169	-0.814965	0.415092	0.940464	Layer4	4	4
Gm14280	12.8063	-0.23827	0.898714	-0.265123	0.790914	0.98137	Layer4	4	4
5330413P13Rik	15.6747	-0.262909	0.625763	-0.420141	0.674383	0.972324	Layer4	4	4
Prnp	149.889	0.131654	0.64058	0.205523	0.837164	0.985869	Layer4	4	4
Prnd	12.9288	-0.40371	1.2752	-0.316586	0.751558	0.97786	Layer4	4	4
Rassf2	622.914	0.298288	0.288694	1.03323	0.301495	0.9101	Layer4	4	4
Slc23a2	4712.14	0.0994114	0.119065	0.834936	0.403754	0.938765	Layer4	4	4
Gm14051	30.1805	0.262038	0.368741	0.710628	0.477315	0.952183	Layer4	4	4
Tmem230	387.206	-0.425119	0.319696	-1.32976	0.183598	0.878831	Layer4	4	4
Pcna	10.9257	1.56586	1.40456	1.11484	0.264921	0.896291	Layer4	4	4
AV099323	55.1492	-0.654278	0.417227	-1.56816	0.116845	0.840857	Layer4	4	4
Cds2	2100.77	0.220703	0.155315	1.42101	0.155315	0.862592	Layer4	4	4
Prokr2	191.828	-0.422124	0.612208	-0.68951	0.490502	0.956519	Layer4	4	4
Gpcpd1	6169.23	-0.395077	0.140699	-2.80796	0.0049857	0.665092	Layer4	4	4
Shld1	1049.31	-0.300311	0.153474	-1.95676	0.0503761	0.794343	Layer4	4	4
Gm14097	7.96588	-0.246076	0.673163	-0.365552	0.714699	0.976793	Layer4	4	4
Trmt6	1681.99	0.125719	0.12935	0.971926	0.331087	0.917652	Layer4	4	4
Mcm8	259.55	-0.0129639	0.217947	-0.0594819	0.952568	0.995051	Layer4	4	4
Crls1	486.295	-0.38718	0.526365	-0.735573	0.46199	0.949115	Layer4	4	4
Bmp2	116.778	-0.155402	0.357663	-0.434493	0.66393	0.972311	Layer4	4	4
Hao1	440.111	-0.0597439	0.942875	-0.0633636	0.949477	0.99493	Layer4	4	4
Tmx4	9099	0.175332	0.173332	1.01154	0.311759	0.914016	Layer4	4	4
Plcb1	62007.8	-0.0672485	0.125314	-0.536638	0.591517	0.964698	Layer4	4	4
4930545L23Rik	767.041	-0.0195439	0.251437	-0.0777288	0.938044	0.99493	Layer4	4	4
9630028H03Rik	2368.09	-0.553423	0.280735	-1.97133	0.0486856	0.793121	Layer4	4	4
Plcb4	4694.5	-0.15111	0.123978	-1.21885	0.222902	0.88872	Layer4	4	4
Gm14211	65.0509	-0.0393435	0.279664	-0.140681	0.888122	0.99264	Layer4	4	4
Lamp5	80.2682	-0.145807	0.520922	-0.279902	0.779553	0.980497	Layer4	4	4
Pak5	32437.6	0.226542	0.134648	1.68247	0.0924774	0.828397	Layer4	4	4
Gm14218	15.1647	0.236282	0.477426	0.494907	0.620666	0.965019	Layer4	4	4
Ankef1	106.016	-0.0814598	0.267473	-0.304554	0.760706	0.978118	Layer4	4	4
Snap25	19858.6	0.216744	0.0996693	2.17463	0.029658	0.783915	Layer4	4	4
Mkks	27.2333	-0.149795	1.13216	-0.132309	0.89474	0.99264	Layer4	4	4
Slx4ip	1603.5	0.249551	0.204203	1.22207	0.22168	0.88872	Layer4	4	4
Jag1	160.976	-0.782792	0.308129	-2.54047	0.0110705	0.76322	Layer4	4	4
Btbd3	3255.79	-0.00667766	0.086792	-0.0769386	0.938672	0.99493	Layer4	4	4
Gm14061	189.363	-0.307394	0.178758	-1.71961	0.0855042	0.82332	Layer4	4	4
Gm14066	98.8624	-0.329978	0.278942	-1.18296	0.236824	0.890197	Layer4	4	4
Sptlc3	13.2349	-0.419481	0.494436	-0.848404	0.396213	0.935523	Layer4	4	4
Ism1	199.914	-0.408023	0.30179	-1.35201	0.176372	0.878306	Layer4	4	4
Tasp1	5158.85	0.00823847	0.11164	0.0737948	0.941174	0.99493	Layer4	4	4
Esf1	2295.95	-0.283489	0.258991	-1.09459	0.273695	0.899284	Layer4	4	4
Ndufaf5	1663.96	0.0400847	0.082836	0.483905	0.628453	0.966576	Layer4	4	4
Sel1l2	20.335	0.241097	0.442633	0.544688	0.585968	0.964598	Layer4	4	4
Macrod2	182017	0.0109976	0.160929	0.0683383	0.945516	0.99493	Layer4	4	4
Flrt3	3850.72	0.130298	0.131034	0.994383	0.320036	0.914875	Layer4	4	4
Macrod2os2	65.4926	-0.330558	0.360391	-0.91722	0.359027	0.928887	Layer4	4	4
Macrod2os1	2180.43	-0.024577	0.154007	-0.159584	0.873209	0.99147	Layer4	4	4
Kif16b	2915.73	-0.0124583	0.228664	-0.054483	0.95655	0.995884	Layer4	4	4
Snrpb2	27.096	3.16995	1.24464	2.54688	0.0108691	0.76322	Layer4	4	4
Pcsk2os1	438.846	-0.0286	0.181656	-0.157441	0.874898	0.99147	Layer4	4	4
Pcsk2	20898.6	0.0886007	0.207441	0.427112	0.669298	0.972324	Layer4	4	4
Pcsk2os2	209.647	-0.0866402	0.284706	-0.304314	0.760888	0.978118	Layer4	4	4
Bfsp1	52.6066	-0.253217	0.462489	-0.54751	0.584029	0.963881	Layer4	4	4
Dstn	223.205	3.20808	1.85622	1.72829	NA	NA	Layer4	4	4
Rrbp1	1878.66	0.182685	0.25961	0.703689	0.481626	0.953518	Layer4	4	4
Banf2	350.972	0.0599436	0.219817	0.272697	0.785086	0.980497	Layer4	4	4
Gm5535	27.0726	-0.104759	0.399716	-0.262084	0.793257	0.982262	Layer4	4	4
Snx5	1807.01	0.163171	0.125016	1.3052	0.191824	0.878948	Layer4	4	4
Mgme1	99.3843	-0.20941	0.341322	-0.613525	0.539529	0.962665	Layer4	4	4
Kat14	1062.4	0.126669	0.189817	0.667323	0.504566	0.961146	Layer4	4	4
Dzank1	2512.6	-0.0152042	0.134422	-0.113108	0.909945	0.993556	Layer4	4	4
Polr3f	1684.68	0.138111	0.150835	0.915643	0.359854	0.929354	Layer4	4	4
Rbbp9	231.181	0.0514693	0.545429	0.0943649	0.924819	0.994523	Layer4	4	4
Sec23b	518.128	-0.0956203	0.161808	-0.59095	0.554554	0.962665	Layer4	4	4
Dtd1	3411.49	-0.216536	0.153926	-1.40675	0.1595	0.864392	Layer4	4	4
Slc24a3	14047.4	-0.205874	0.178874	-1.15094	0.249755	0.895299	Layer4	4	4
Gm14092	17.6337	-0.540549	0.539331	-1.00226	0.316219	0.91454	Layer4	4	4
Rin2	457.732	0.204606	0.256599	0.797376	0.425233	0.944144	Layer4	4	4
Naa20	2520.68	0.164388	0.117334	1.40103	0.161205	0.865964	Layer4	4	4
Crnkl1	1585.74	-0.180271	0.249319	-0.723056	0.469646	0.949585	Layer4	4	4
Cfap61	170.041	-0.321173	0.234361	-1.37042	0.170556	0.876608	Layer4	4	4
Insm1	23.5686	0.32366	0.960631	0.336924	0.736174	0.976793	Layer4	4	4
Ralgapa2	21269.7	-0.0854155	0.14868	-0.574491	0.565635	0.962665	Layer4	4	4
A930019D19Rik	34.0351	-0.334556	0.407634	-0.820726	0.411802	0.940464	Layer4	4	4
Kiz	856.228	0.135635	0.149451	0.907557	0.364113	0.929545	Layer4	4	4
Xrn2	11321.7	0.164337	0.149882	1.09644	0.272886	0.898432	Layer4	4	4
Nkx2-2	11.496	1.08692	0.767462	1.41625	0.156702	0.863322	Layer4	4	4
Nkx2-2os	16.2554	-0.0440012	0.537111	-0.0819221	0.934709	0.99493	Layer4	4	4
Sstr4	11.4099	-0.322183	0.763847	-0.42179	0.673178	0.972324	Layer4	4	4
Nxt1	137.71	0.421687	0.647715	0.651038	0.515022	0.962665	Layer4	4	4
Gzf1	560.265	0.287807	0.332754	0.864924	0.38708	0.934803	Layer4	4	4
Napb	856.859	-0.15426	0.456713	-0.337761	0.735543	0.976793	Layer4	4	4
Cst3	60.8284	-1.77014	0.904784	-1.95643	0.0504147	0.794343	Layer4	4	4
Gm14133	43.1924	-0.336989	0.489383	-0.6886	0.491075	0.957118	Layer4	4	4
C530025M09Rik	45.3626	-0.499461	0.464942	-1.07424	0.282714	0.901762	Layer4	4	4
Syndig1	4783.54	-0.197312	0.205468	-0.960303	0.336903	0.919967	Layer4	4	4
Zfp120	377.536	-0.332556	0.287538	-1.15657	0.24745	0.894525	Layer4	4	4
Zfp937	317.432	-0.0350102	0.165968	-0.210946	0.83293	0.984996	Layer4	4	4
Gm14124	12.1238	-0.490391	0.801203	-0.612069	0.540492	0.962665	Layer4	4	4
3300002I08Rik	1775.47	0.00826704	0.114503	0.0721991	0.942443	0.99493	Layer4	4	4
Gm10130	263.638	-0.2725	0.252589	-1.07883	0.280664	0.901762	Layer4	4	4
Zfp442	477.978	0.280359	0.183826	1.52513	0.127226	0.849214	Layer4	4	4
Cst7	8.93743	-0.179104	1.12351	-0.159415	0.873342	0.99147	Layer4	4	4
Apmap	884.736	-0.0342011	0.128016	-0.267162	0.789345	0.980927	Layer4	4	4
Gm14123	16.8957	-0.282084	0.481392	-0.585976	0.557892	0.962665	Layer4	4	4
Acss1	1096.2	-0.387269	0.143114	-2.70602	0.00680941	0.721357	Layer4	4	4
E130215H24Rik	24.6129	0.0172027	0.647216	0.0265795	0.978795	0.997204	Layer4	4	4
Entpd6	1526.71	0.156534	0.109118	1.43453	0.151421	0.858925	Layer4	4	4
Pygb	2052.03	0.119394	0.145071	0.823002	0.410507	0.940455	Layer4	4	4
Abhd12	4218.48	0.20111	0.157284	1.27865	0.201022	0.885128	Layer4	4	4
Gins1	371.333	-0.0220405	0.16369	-0.134648	0.89289	0.99264	Layer4	4	4
Ninl	2437.95	0.0086411	0.1549	0.0557851	0.955513	0.995884	Layer4	4	4
Nsfl1c	467.766	-0.0782825	0.469092	-0.166881	0.867464	0.99147	Layer4	4	4
Gm14167	373.336	-0.161291	0.31494	-0.512131	0.608559	0.964698	Layer4	4	4
Sdcbp2	78.2257	0.0113412	0.303654	0.0373489	0.970207	0.996953	Layer4	4	4
Snph	1726	0.203562	0.187196	1.08743	0.276848	0.90012	Layer4	4	4
Rad21l	38.6659	0.0365222	0.413886	0.0882422	0.929684	0.99493	Layer4	4	4
Tmem74bos	34.0372	0.0649033	0.459992	0.141097	0.887794	0.99264	Layer4	4	4
Tmem74b	354.288	0.068446	0.26412	0.259147	0.795522	0.982836	Layer4	4	4
Psmf1	1731.76	0.1913	0.11439	1.67235	0.0944563	0.828397	Layer4	4	4
Angpt4	36.8368	0.683914	0.486389	1.40611	0.159693	0.864392	Layer4	4	4
Scrt2	240.787	0.245206	0.23246	1.05483	0.291504	0.905991	Layer4	4	4
Tcf15	10.1501	0.0386065	1.10044	0.0350827	0.972014	0.996953	Layer4	4	4
Gm57421	10.1105	-0.646411	0.623905	-1.03607	0.300168	0.908832	Layer4	4	4
Csnk2a1	2453.46	0.24278	0.108155	2.24475	0.0247844	0.783915	Layer4	4	4
Tbc1d20	864.068	0.103589	0.127251	0.814051	0.415616	0.940464	Layer4	4	4
Rbck1	702.525	0.0384974	0.131383	0.293017	0.769509	0.978118	Layer4	4	4
Trib3	7.05044	-0.413293	1.28168	-0.322463	0.747102	0.97786	Layer4	4	4
Sox12	259.375	1.11806	0.560257	1.99563	NA	NA	Layer4	4	4
Zcchc3	25.7009	-0.306069	0.815785	-0.375183	0.707524	0.975742	Layer4	4	4
6820408C15Rik	136.543	-0.0300562	0.260538	-0.115362	0.908158	0.993556	Layer4	4	4
H13	5936.27	0.307272	0.129561	2.37163	0.0177098	0.782801	Layer4	4	4
Mcts2	29.5851	1.8053	0.548017	3.29424	0.000986882	0.378144	Layer4	4	4
Id1	54.0295	0.107764	0.416611	0.258669	0.795891	0.983005	Layer4	4	4
Cox4i2	9.14909	-0.540783	0.769011	-0.703218	0.48192	0.953518	Layer4	4	4
Bcl2l1	2485.95	-0.107411	0.0933431	-1.15072	0.249849	0.89543	Layer4	4	4
Tpx2	27.748	-0.283444	0.545022	-0.52006	0.603022	0.964698	Layer4	4	4
Dusp15	209.125	-0.269448	0.464746	-0.579775	0.562067	0.962665	Layer4	4	4
Ttll9	94.4776	-0.159576	0.245734	-0.649384	0.51609	0.962665	Layer4	4	4
Pdrg1	48.685	-0.38735	0.524533	-0.738467	0.460231	0.948253	Layer4	4	4
Xkr7	416.048	-0.0772323	0.125813	-0.613864	0.539305	0.962665	Layer4	4	4
Hck	85.8935	-0.455202	0.300394	-1.51535	0.129683	0.849214	Layer4	4	4
Tm9sf4	3147.48	-0.0476586	0.107494	-0.443358	0.657506	0.971134	Layer4	4	4
Plagl2	391.024	-0.17101	0.176932	-0.966529	0.333779	0.917855	Layer4	4	4
Pofut1	1654.8	-0.0732504	0.125807	-0.582245	0.560402	0.962665	Layer4	4	4
Kif3b	3166.47	-0.0774397	0.0994582	-0.778616	0.436206	0.944781	Layer4	4	4
2500004C02Rik	171.2	0.0090701	0.24324	0.0372886	0.970255	0.996953	Layer4	4	4
Asxl1	6070.77	0.217315	0.14472	1.50163	0.133193	0.849525	Layer4	4	4
Nol4l	3357.8	0.501989	0.210133	2.3889	0.0168987	0.782801	Layer4	4	4
Commd7	1340.15	0.105069	0.200805	0.523236	0.60081	0.964698	Layer4	4	4
Dnmt3b	170.718	0.187389	0.154316	1.21433	0.224624	0.88872	Layer4	4	4
Mapre1	470.857	0.10038	0.495587	0.202547	0.839489	0.986194	Layer4	4	4
Efcab8	81.0221	-0.428884	0.705043	-0.608309	0.542983	0.962665	Layer4	4	4
Bpifb9b	8.04468	-0.529561	0.8449	-0.626773	0.530808	0.962665	Layer4	4	4
Cdk5rap1	646.124	-0.215582	0.128335	-1.67984	0.0929892	0.828397	Layer4	4	4
Snta1	850.564	-0.0171472	0.0953978	-0.179744	0.857353	0.989495	Layer4	4	4
Cbfa2t2	7381.91	0.297501	0.155974	1.90737	0.0564729	0.800919	Layer4	4	4
Necab3	355.075	0.0460476	0.222521	0.206936	0.83606	0.98575	Layer4	4	4
1700003F12Rik	42.4572	0.0107393	0.333778	0.0321749	0.974333	0.996953	Layer4	4	4
E2f1	142.886	0.151839	0.364505	0.416561	0.676999	0.972324	Layer4	4	4
Pxmp4	212.203	-0.208375	0.382191	-0.545213	0.585607	0.964356	Layer4	4	4
Zfp341	1167.3	-0.136561	0.113096	-1.20748	0.227247	0.888897	Layer4	4	4
Gm14198	13.4674	-0.249764	0.55258	-0.451996	0.651272	0.970042	Layer4	4	4
Chmp4b	210.963	-0.289558	0.452467	-0.639953	0.522203	0.962665	Layer4	4	4
a	365.646	0.148351	0.168236	0.8818	0.377885	0.934803	Layer4	4	4
Eif2s2	84.5738	0.952186	0.693387	1.37324	0.169678	0.87617	Layer4	4	4
Ahcy	66.375	0.446145	0.472817	0.943588	0.34538	0.923292	Layer4	4	4
Gm45609	131.424	-0.194889	0.252128	-0.772974	0.439538	0.944781	Layer4	4	4
Itch	7367.9	0.188089	0.0855186	2.1994	0.0278496	0.783915	Layer4	4	4
Pigu	1866.37	-0.0617387	0.199037	-0.310187	0.756419	0.978118	Layer4	4	4
Trp53inp2	572.156	-0.199268	0.143087	-1.39264	0.16373	0.870557	Layer4	4	4
Ncoa6	4703.92	0.186576	0.12	1.5548	0.119994	0.840857	Layer4	4	4
Ggt7	2219.68	0.144284	0.110223	1.30901	0.190529	0.878831	Layer4	4	4
Acss2	1262.75	0.106504	0.180919	0.588684	0.556073	0.962665	Layer4	4	4
Gss	210.553	0.122024	0.21177	0.57621	0.564473	0.962665	Layer4	4	4
Gssos1	21.701	-0.354606	0.585994	-0.605136	0.545089	0.962665	Layer4	4	4
Myh7b	52.5459	-0.233964	0.369746	-0.632769	0.526885	0.962665	Layer4	4	4
Trpc4ap	4946.21	0.237365	0.158258	1.49986	0.133649	0.849525	Layer4	4	4
Edem2	1344.92	0.207315	0.147813	1.40255	0.160752	0.865751	Layer4	4	4
Mmp24	2281.78	-0.178789	0.137613	-1.29922	0.193868	0.881521	Layer4	4	4
Gm16098	22.2419	0.0447931	0.445958	0.100442	0.919993	0.994523	Layer4	4	4
Uqcc1	2080.19	0.00373393	0.0971191	0.0384469	0.969331	0.996953	Layer4	4	4
Cep250	1417.51	0.11926	0.199807	0.596875	0.550591	0.962665	Layer4	4	4
6430550D23Rik	97.2747	-0.275953	0.252647	-1.09225	0.274724	0.899473	Layer4	4	4
Ergic3	50.5389	1.0767	0.830246	1.29684	0.194685	0.881521	Layer4	4	4
Spag4	79.1856	0.246627	0.22739	1.0846	0.2781	0.900542	Layer4	4	4
Cpne1	2949.45	-0.0277565	0.138729	-0.200077	0.841421	0.986547	Layer4	4	4
Nfs1	786.325	0.115149	0.13955	0.825149	0.409287	0.93996	Layer4	4	4
Rbm39	18590.6	0.0400301	0.144618	0.276799	0.781934	0.980497	Layer4	4	4
Phf20	4854.78	0.254449	0.134607	1.89031	0.058716	0.803952	Layer4	4	4
Cnbd2	329.124	0.0520715	0.154245	0.337589	0.735673	0.976793	Layer4	4	4
Epb41l1	5187.51	0.288389	0.155018	1.86036	0.062834	0.804306	Layer4	4	4
Gm14225	11.1075	0.270397	0.644507	0.419541	0.674821	0.972324	Layer4	4	4
Gm14224	7.6406	0.273797	0.751644	0.364264	0.715661	0.976793	Layer4	4	4
Aar2	645.245	-0.0153128	0.117573	-0.130241	0.896376	0.99264	Layer4	4	4
Gm14168	110.179	-0.180124	0.19476	-0.924852	0.355043	0.927012	Layer4	4	4
Gm14169	90.1848	-0.308875	0.31794	-0.971491	0.331304	0.917652	Layer4	4	4
Dlgap4	10092	0.0427249	0.126243	0.338434	0.735037	0.976793	Layer4	4	4
4930405A21Rik	152.543	-0.190423	0.233701	-0.814815	0.415178	0.940464	Layer4	4	4
Myl9	16.4766	-1.40498	0.60878	-2.30787	0.0210065	0.783915	Layer4	4	4
5730471H19Rik	16.2853	0.107744	0.475547	0.226567	0.82076	0.984974	Layer4	4	4
Tgif2	44.422	-0.374203	0.351889	-1.06341	0.287596	0.903378	Layer4	4	4
5430405H02Rik	1190.08	-0.148137	0.158609	-0.933976	0.350316	0.92511	Layer4	4	4
Ndrg3	5277	0.313132	0.1259	2.48715	0.0128771	0.78268	Layer4	4	4
Dsn1	63.0058	-0.142609	0.497663	-0.286557	0.774452	0.978646	Layer4	4	4
Soga1	2951.12	0.138307	0.137199	1.00808	0.313418	0.91454	Layer4	4	4
Samhd1	408.091	0.217886	0.182724	1.19243	0.233093	0.890197	Layer4	4	4
Rbl1	430.614	-0.0750138	0.23658	-0.317076	0.751186	0.97786	Layer4	4	4
Mroh8	48.3157	-0.0167215	0.302631	-0.0552538	0.955936	0.995884	Layer4	4	4
Rpn2	604.779	-0.584438	0.268644	-2.17551	0.029592	0.783915	Layer4	4	4
Manbal	1176	0.12039	0.404983	0.297272	0.766259	0.978118	Layer4	4	4
Src	1304.8	-0.11965	0.095263	-1.25599	0.209119	0.887699	Layer4	4	4
Gm14286	281.692	-0.15259	0.229685	-0.664342	0.506471	0.961893	Layer4	4	4
Blcap	2937.41	0.00149477	0.117823	0.0126866	0.989878	0.998192	Layer4	4	4
Nnat	14721	-0.299508	0.123841	-2.4185	0.0155848	0.782801	Layer4	4	4
Gm57477	9.77013	0.65974	0.821318	0.80327	0.421819	0.942478	Layer4	4	4
Ctnnbl1	1850.69	-0.103968	0.132351	-0.785546	0.432134	0.944781	Layer4	4	4
Vstm2l	171.816	0.282907	0.539641	0.52425	0.600105	0.964698	Layer4	4	4
Tti1	248.394	-0.29487	0.354939	-0.830762	0.406108	0.938852	Layer4	4	4
Rprd1b	2742.05	0.0851207	0.135471	0.628333	0.529786	0.962665	Layer4	4	4
2010009K17Rik	143.569	0.182021	0.357682	0.508891	0.610829	0.96492	Layer4	4	4
Tgm2	65.6587	-0.13485	0.442813	-0.30453	0.760724	0.978118	Layer4	4	4
D630003M21Rik	107.19	-0.138321	0.208545	-0.663267	0.50716	0.961893	Layer4	4	4
Snhg17	557.35	0.305282	0.154197	1.97982	0.0477233	0.793121	Layer4	4	4
Snhg11	12171	-0.251743	0.231399	-1.08792	0.276631	0.899668	Layer4	4	4
Ralgapb	6118.29	-0.119543	0.115742	-1.03284	0.301679	0.9101	Layer4	4	4
Arhgap40	8.42707	0.839987	0.781852	1.07436	0.282664	0.901762	Layer4	4	4
Gm14204	75.098	0.167081	0.36009	0.463997	0.64265	0.968053	Layer4	4	4
Slc32a1	49.2264	0.0787408	0.40423	0.194792	0.845556	0.986947	Layer4	4	4
Actr5	792.901	0.266655	0.16252	1.64075	0.100849	0.832722	Layer4	4	4
Ppp1r16b	1858.7	0.200129	0.135707	1.47471	0.140291	0.851442	Layer4	4	4
Fam83d	22.9718	1.10018	0.560122	1.96418	0.0495095	0.793223	Layer4	4	4
Dhx35	1390.68	0.0945763	0.124603	0.759023	0.447839	0.945501	Layer4	4	4
Gm826	10.8673	0.236416	0.591867	0.399441	0.689569	0.973627	Layer4	4	4
Mafb	27.2298	0.521792	0.818924	0.637168	0.524016	0.962665	Layer4	4	4
Gm14221	226.393	0.227649	0.21445	1.06155	0.28844	0.903491	Layer4	4	4
Top1	8110.1	0.58689	0.172761	3.39713	0.00068097	0.30659	Layer4	4	4
Plcg1	2583.05	0.187764	0.118582	1.58342	0.113326	0.840857	Layer4	4	4
Gm27206	34.9067	0.273279	0.368998	0.740597	0.458938	0.948046	Layer4	4	4
Zhx3	3521.43	-0.00280201	0.0893242	-0.031369	0.974975	0.996953	Layer4	4	4
Gm16751	84.2574	0.106218	0.313411	0.33891	0.734678	0.976793	Layer4	4	4
Lpin3	7.48828	-0.143003	0.767106	-0.186419	0.852117	0.988278	Layer4	4	4
Emilin3	7.42713	-1.14188	0.957932	-1.19203	0.233251	0.890197	Layer4	4	4
Chd6	11955.9	0.207858	0.100518	2.06786	0.0386528	0.783915	Layer4	4	4
Gm45447	84.0816	0.706976	0.320467	2.20608	0.0273781	0.783915	Layer4	4	4
Ptprt	53807.1	-0.00869708	0.115865	-0.0750624	0.940165	0.99493	Layer4	4	4
9430021M05Rik	208.174	-0.422946	0.323387	-1.30786	0.19092	0.878831	Layer4	4	4
Gm14246	31.6211	-0.385587	0.558455	-0.690453	0.489909	0.956023	Layer4	4	4
Srsf6	343.861	0.203506	0.506384	0.401881	0.687772	0.973388	Layer4	4	4
L3mbtl1	413.324	0.0841125	0.271239	0.310105	0.756481	0.978118	Layer4	4	4
Ift52	981.198	-0.144196	0.150775	-0.956362	0.338889	0.920168	Layer4	4	4
Mybl2	63.4385	0.293638	0.330601	0.888196	0.374435	0.934077	Layer4	4	4
Tox2	307.789	0.00759887	0.206983	0.0367126	0.970714	0.996953	Layer4	4	4
Jph2	5.44643	0.24744	1.29967	0.190387	0.849006	0.987837	Layer4	4	4
Oser1	75.2223	0.408104	0.612976	0.665775	0.505555	0.961881	Layer4	4	4
2900093K20Rik	222.703	0.327616	0.23687	1.38311	0.166632	0.87398	Layer4	4	4
Gdap1l1	160.656	-0.278162	0.329501	-0.844192	0.398562	0.937223	Layer4	4	4
Fitm2	108.993	-0.0468965	0.393704	-0.119116	0.905183	0.992961	Layer4	4	4
Hnf4aos	43.9622	0.0255794	0.339231	0.075404	0.939893	0.99493	Layer4	4	4
Ttpal	396.826	-0.41516	0.251171	-1.6529	0.098352	0.828397	Layer4	4	4
Serinc3	2053.23	0.275943	0.148187	1.86213	0.0625842	0.804306	Layer4	4	4
Pkig	2645.44	0.134913	0.119885	1.12536	0.260438	0.896291	Layer4	4	4
Gm16316	45.4581	0.145926	0.287348	0.507836	0.611568	0.96492	Layer4	4	4
Ada	116.465	0.393404	0.315206	1.24809	0.211999	0.887699	Layer4	4	4
Rims4	1114.93	0.293112	0.181341	1.61635	0.106018	0.837146	Layer4	4	4
Ywhab	26.5742	2.53469	1.40284	1.80683	0.0707884	0.81096	Layer4	4	4
Pabpc1l	110.759	-0.292504	0.33586	-0.87091	0.383803	0.934803	Layer4	4	4
Tomm34	1166.55	0.00591508	0.163456	0.0361876	0.971133	0.996953	Layer4	4	4
Stk4	2185.68	0.0902714	0.0852913	1.05839	0.289878	0.905222	Layer4	4	4
Kcns1	243.877	-0.136237	0.371872	-0.366355	0.7141	0.976793	Layer4	4	4
Slpi	59.7963	-0.181079	0.417627	-0.433591	0.664586	0.972311	Layer4	4	4
Matn4	145.094	-0.177375	0.250512	-0.708048	0.478915	0.952415	Layer4	4	4
Sys1	436.518	0.58164	0.524433	1.10908	0.267394	0.896291	Layer4	4	4
Gm14302	11.0613	-0.482295	0.615023	-0.784191	0.432928	0.944781	Layer4	4	4
Dbndd2	358.154	0.0742377	0.208742	0.355643	0.722108	0.976793	Layer4	4	4
Pigt	78.3249	-0.28044	0.502187	-0.558438	0.576545	0.963097	Layer4	4	4
Dnttip1	1878.58	0.00857292	0.115215	0.0744083	0.940686	0.99493	Layer4	4	4
Gm11457	230.509	-0.255884	0.129368	-1.97795	0.0479339	0.793121	Layer4	4	4
Snx21	764.946	0.175934	0.194647	0.903863	0.366068	0.929594	Layer4	4	4
Acot8	468.075	0.0263228	0.154809	0.170034	0.864983	0.99147	Layer4	4	4
Zswim3	299.287	-0.407971	0.215902	-1.88961	0.0588097	0.803952	Layer4	4	4
Zswim1	210.287	0.380415	0.321995	1.18143	0.237431	0.890197	Layer4	4	4
Ctsa	72.7037	0.321814	0.717433	0.448563	0.653747	0.97074	Layer4	4	4
Pltp	16.6096	0.301586	0.919682	0.327925	0.742969	0.97715	Layer4	4	4
Pcif1	1217.13	0.0969358	0.143696	0.674588	0.499938	0.959021	Layer4	4	4
Zfp335	429.001	0.235046	0.169379	1.38769	0.165232	0.87084	Layer4	4	4
Zfp335os	718.253	-0.32378	0.203785	-1.58883	0.112098	0.840857	Layer4	4	4
Slc12a5	1386.76	0.154445	0.17232	0.896265	0.370111	0.931356	Layer4	4	4
Ncoa5	5425.47	-0.0192493	0.155286	-0.12396	0.901347	0.99264	Layer4	4	4
Gm57463	2333.85	0.186756	0.129001	1.44771	0.147698	0.855812	Layer4	4	4
Cdh22	369.524	0.136317	0.235036	0.579984	0.561925	0.962665	Layer4	4	4
Slc35c2	528.59	-0.0809179	0.138206	-0.585489	0.558219	0.962665	Layer4	4	4
Elmo2	831.807	0.220656	0.227714	0.969004	0.332543	0.917652	Layer4	4	4
Zfp663	41.0845	1.08375	1.05869	1.02368	0.305988	0.912473	Layer4	4	4
Zfp334	761.68	0.0621103	0.176486	0.351929	0.724892	0.976793	Layer4	4	4
Slc13a3	41.6013	-0.982983	0.417304	-2.35555	0.0184951	0.782801	Layer4	4	4
Trp53rka	75.7813	-0.397648	0.629499	-0.63169	0.527589	0.962665	Layer4	4	4
Slc2a10	11.487	-0.630666	0.591312	-1.06655	0.286174	0.902895	Layer4	4	4
Eya2	93.6706	-0.352823	0.370874	-0.951329	0.341437	0.92119	Layer4	4	4
Zmynd8	5841.17	0.159565	0.183165	0.871153	0.383671	0.934803	Layer4	4	4
Gm11465	27.7135	0.0975501	0.458246	0.212877	0.831423	0.984996	Layer4	4	4
Gm11464	15.8954	0.214448	0.746128	0.287415	0.773795	0.978493	Layer4	4	4
Ncoa3	1662.62	0.168083	0.12078	1.39164	0.164032	0.870557	Layer4	4	4
Sulf2	1432.46	-0.347663	0.239896	-1.44922	0.147275	0.855812	Layer4	4	4
Prex1	2265.61	-0.128694	0.121202	-1.06182	0.288318	0.903483	Layer4	4	4
Trp53rkb	269.678	0.0415891	0.159098	0.261406	0.793779	0.982408	Layer4	4	4
Arfgef2	1707.48	-0.171733	0.0993291	-1.72893	0.0838219	0.818627	Layer4	4	4
Cse1l	2367.81	0.0112194	0.151705	0.0739557	0.941046	0.99493	Layer4	4	4
Stau1	3393.16	0.256601	0.133093	1.92798	0.0538576	0.796937	Layer4	4	4
Ddx27	1658.39	0.0583045	0.123927	0.470474	0.638016	0.967983	Layer4	4	4
Znfx1	905.504	0.0779626	0.167105	0.466549	0.640823	0.968053	Layer4	4	4
Zfas1	31.275	-0.361009	1.1099	-0.325262	0.744983	0.97786	Layer4	4	4
Kcnb1	2448.27	0.254821	0.151902	1.67754	0.0934369	0.828397	Layer4	4	4
1110018N20Rik	64.4981	0.181891	0.380465	0.478074	0.632598	0.96693	Layer4	4	4
Ptgis	46.7585	-0.491817	0.587936	-0.836515	0.402865	0.938421	Layer4	4	4
B4galt5	1305.62	0.0153001	0.108699	0.140756	0.888062	0.99264	Layer4	4	4
Slc9a8	2244.3	-0.35832	0.208496	-1.7186	0.085688	0.82332	Layer4	4	4
Spata2	423.163	0.0969549	0.131011	0.74005	0.45927	0.948046	Layer4	4	4
Rnf114	905.439	0.062902	0.0992033	0.634071	0.526034	0.962665	Layer4	4	4
Ube2v1	13.1557	0.114635	0.717007	0.15988	0.872976	0.99147	Layer4	4	4
Peds1	516.232	-0.107534	0.205203	-0.524038	0.600252	0.964698	Layer4	4	4
Gm14320	18.1738	-0.299053	0.482954	-0.619216	0.535774	0.962665	Layer4	4	4
A530013C23Rik	14.9842	-0.430207	0.579259	-0.742685	0.457672	0.948046	Layer4	4	4
Ptpn1	4125.4	0.338105	0.143967	2.34849	0.0188499	0.782801	Layer4	4	4
Ripor3	19.5307	-0.419507	0.633849	-0.661841	0.508073	0.961893	Layer4	4	4
Pard6b	107.31	-0.423156	0.538252	-0.786168	0.431769	0.944781	Layer4	4	4
Gm14235	17.4327	-0.995925	1.04266	-0.95518	0.339487	0.920168	Layer4	4	4
E130018N17Rik	28.6623	-0.420438	0.793799	-0.529653	0.596352	0.964698	Layer4	4	4
Adnp	5064.65	0.0425486	0.17865	0.238167	0.811751	0.984566	Layer4	4	4
Dpm1	5028.56	0.221013	0.127642	1.73151	0.0833616	0.817857	Layer4	4	4
Mocs3	145.274	0.102769	0.30894	0.33265	0.739399	0.976793	Layer4	4	4
Kcng1	649.742	-0.370748	0.213353	-1.73772	0.0822596	0.817857	Layer4	4	4
Nfatc2	365.988	0.176444	0.18066	0.97666	0.328738	0.917652	Layer4	4	4
Atp9a	4274.54	-0.118526	0.1107	-1.0707	0.284304	0.901789	Layer4	4	4
Zfp64	1386.94	-0.0726945	0.230455	-0.315439	0.752428	0.97786	Layer4	4	4
Gm14249	21.4604	-0.465764	0.60615	-0.768397	0.442251	0.945096	Layer4	4	4
Tshz2	11991.4	0.0882884	0.23893	0.369515	0.711744	0.976793	Layer4	4	4
Zfp217	91.7821	0.292745	0.341028	0.858418	0.390661	0.934803	Layer4	4	4
Gm17619	9.00024	-0.506496	0.688342	-0.73582	0.46184	0.949115	Layer4	4	4
Bcas1	13.004	-0.292391	0.613778	-0.476379	0.633805	0.96755	Layer4	4	4
Pfdn4	53.8419	0.816399	0.704634	1.15861	0.246614	0.894525	Layer4	4	4
Gm16796	26.0203	-0.415155	0.468367	-0.886387	0.375409	0.934455	Layer4	4	4
Gm14264	35.0553	-0.148352	0.349794	-0.424111	0.671485	0.972324	Layer4	4	4
Dok5	10769.5	-0.115284	0.193972	-0.59433	0.552292	0.962665	Layer4	4	4
Cbln4	139.802	-0.153566	0.386697	-0.397122	0.691277	0.97363	Layer4	4	4
Fam210b	992.451	-0.247379	0.147471	-1.67748	0.0934488	0.828397	Layer4	4	4
Aurka	66.2237	-0.664053	0.384021	-1.72921	0.0837716	0.81858	Layer4	4	4
Cstf1	385.055	-0.320324	0.403175	-0.794503	0.426903	0.944293	Layer4	4	4
Gm14455	124.115	0.140393	0.357796	0.392382	0.694776	0.97394	Layer4	4	4
Rtf2	1080.9	0.125649	0.298507	0.420927	0.673809	0.972324	Layer4	4	4
Gcnt7	301.892	0.151081	0.257814	0.586008	0.55787	0.962665	Layer4	4	4
Fam209	13.1217	0.235776	0.537647	0.438533	0.661	0.971442	Layer4	4	4
Tfap2c	84.9966	0.0183095	0.313372	0.0584274	0.953408	0.995114	Layer4	4	4
Bmp7	75.7045	-0.600005	0.253287	-2.36887	0.0178423	0.782801	Layer4	4	4
Rae1	2456.31	-0.0411231	0.151721	-0.271044	0.786357	0.980782	Layer4	4	4
Rbm38	41.6109	0.253608	0.562416	0.450926	0.652043	0.970437	Layer4	4	4
Zbp1	9.86617	-0.399891	0.659216	-0.606615	0.544106	0.962665	Layer4	4	4
Pmepa1	2725.73	0.0235719	0.165768	0.142198	0.886923	0.99264	Layer4	4	4
Pmepa1os	8.30374	0.076627	0.720782	0.106311	0.915336	0.993591	Layer4	4	4
Ppp4r1l-ps	1756.48	-0.0287498	0.146397	-0.196382	0.844311	0.986884	Layer4	4	4
Rab22a	1583.44	0.0169579	0.102531	0.165393	0.868635	0.99147	Layer4	4	4
Vapb	2665.38	0.12403	0.10806	1.14779	0.251055	0.895836	Layer4	4	4
Stx16	2779.97	0.328727	0.237186	1.38595	0.165764	0.872105	Layer4	4	4
Npepl1	264.491	-0.199848	0.223318	-0.894905	0.370838	0.931618	Layer4	4	4
Gnasas1	4330.09	0.200132	0.189348	1.05696	0.290531	0.905376	Layer4	4	4
Gnas	3448.26	0.263631	0.161055	1.6369	0.101652	0.833151	Layer4	4	4
Nelfcd	31.2046	-0.377893	0.69833	-0.541138	0.588413	0.964698	Layer4	4	4
Zfp831	11.7594	0.0522507	0.667055	0.0783305	0.937565	0.99493	Layer4	4	4
Gm14393	42.3905	0.118238	0.490827	0.240895	0.809636	0.984446	Layer4	4	4
Gm14399	536.118	-0.158463	0.216038	-0.733495	0.463256	0.949115	Layer4	4	4
Gm14443	206.325	0.0198991	0.311221	0.0639389	0.949019	0.99493	Layer4	4	4
Gm14391	119.319	-0.142644	0.255168	-0.559019	0.576148	0.963097	Layer4	4	4
Gm14440	66.5567	-0.110356	0.297334	-0.371153	0.710523	0.976667	Layer4	4	4
Gm4631	350.705	-0.136228	0.230284	-0.591567	0.554141	0.962665	Layer4	4	4
Zfp965	42.3711	-0.00101762	0.371085	-0.00274228	0.997812	0.999522	Layer4	4	4
Gm6710	73.6034	-1.19727	0.47896	-2.49972	0.0124291	0.766559	Layer4	4	4
Gm14308	20.3166	-0.231034	0.465979	-0.495803	0.620033	0.965019	Layer4	4	4
Zfp973	338.766	-0.0856043	0.214322	-0.399419	0.689584	0.973627	Layer4	4	4
Gm14305	89.1015	-2.197	0.605939	-3.62577	0.000288099	0.248061	Layer4	4	4
Gm14295	113.878	-0.254306	0.398453	-0.638233	0.523322	0.962665	Layer4	4	4
Gm14408	27.0279	-0.508975	0.369597	-1.37711	0.168479	0.874392	Layer4	4	4
Gm14296	513.008	0.158491	0.363191	0.436384	0.662558	0.971899	Layer4	4	4
Gm14401	18.6773	-0.659349	0.552818	-1.1927	0.232985	0.890197	Layer4	4	4
Gm14410	895.229	0.0104608	0.191672	0.0545767	0.956476	0.995884	Layer4	4	4
Gm14412	83.1499	-0.222688	0.399845	-0.556935	0.577572	0.963531	Layer4	4	4
Gm14418	120.052	0.235526	0.468478	0.502746	0.615143	0.96492	Layer4	4	4
Zfp970	145.137	-0.30512	0.299556	-1.01857	0.308406	0.912537	Layer4	4	4
Gm14403	21.338	-0.127882	0.436068	-0.293262	0.769322	0.978118	Layer4	4	4
Gm14322	57.8644	0.268123	0.55255	0.485247	0.627501	0.966576	Layer4	4	4
Gm14325	618.511	-0.272111	0.228258	-1.19212	0.233214	0.890197	Layer4	4	4
Gm14327	117.324	-0.0827448	0.247532	-0.334279	0.738169	0.976793	Layer4	4	4
Zfp972	44.8071	0.310052	0.293641	1.05589	0.29102	0.905647	Layer4	4	4
Gm14326	726.12	-0.326646	0.196337	-1.6637	0.0961714	0.828397	Layer4	4	4
Zfp971	554.734	-0.0559318	0.196296	-0.284936	0.775693	0.979054	Layer4	4	4
Zfp931	257.664	-0.241698	0.263545	-0.917101	0.359089	0.928887	Layer4	4	4
Phactr3	6254.27	0.264107	0.14537	1.81679	0.0692486	0.809738	Layer4	4	4
Sycp2	645.312	-0.395441	0.180501	-2.1908	0.0284663	0.783915	Layer4	4	4
Ppp1r3d	99.0836	-0.123353	0.215346	-0.572812	0.566772	0.962665	Layer4	4	4
Fam217b	6.71021	-0.819957	1.28573	-0.637736	0.523645	0.962665	Layer4	4	4
Cdh4	21788.9	-0.234294	0.132484	-1.76847	0.076982	0.813946	Layer4	4	4
Taf4	1003.73	0.168831	0.131169	1.28712	0.198052	0.883647	Layer4	4	4
4921531C22Rik	148.089	-0.0202337	0.294383	-0.0687325	0.945203	0.99493	Layer4	4	4
Lsm14b	39.0447	2.3207	0.839393	2.76474	0.0056969	0.70757	Layer4	4	4
Ss18l1	1415.68	0.0585369	0.113054	0.517776	0.604615	0.964698	Layer4	4	4
Mtg2	679.829	-0.220724	0.215148	-1.02591	0.304932	0.912473	Layer4	4	4
Hrh3	15.6014	0.718449	0.58118	1.23619	0.216387	0.887699	Layer4	4	4
Osbpl2	1955.61	0.138595	0.164945	0.840247	0.40077	0.938149	Layer4	4	4
Adrm1	24.0991	0.66935	0.811467	0.824864	0.409449	0.93996	Layer4	4	4
Lama5	53.4893	-0.250781	0.419549	-0.597741	0.550013	0.962665	Layer4	4	4
Cables2	310.786	0.203486	0.262749	0.774449	0.438665	0.944781	Layer4	4	4
B230312C02Rik	9.4072	-0.000365272	0.736831	-0.000495733	0.999604	0.999882	Layer4	4	4
Slco4a1	41.9862	0.423996	0.404897	1.04717	0.295021	0.906911	Layer4	4	4
Ntsr1	1767	0.0431936	0.125137	0.34517	0.729967	0.976793	Layer4	4	4
Mrgbp	493.623	-0.147572	0.436009	-0.338461	0.735016	0.976793	Layer4	4	4
Ogfr	14.9008	1.61745	0.853314	1.8955	0.0580266	0.802606	Layer4	4	4
Col9a3	1010.51	0.0725994	0.19178	0.378555	0.705018	0.975419	Layer4	4	4
Tcfl5	143.263	0.0111563	0.331003	0.0337046	0.973113	0.996953	Layer4	4	4
Dido1	5561.71	0.0252587	0.13357	0.189105	0.850011	0.987963	Layer4	4	4
Gid8	497.349	0.0926782	0.50562	0.183296	0.854566	0.98913	Layer4	4	4
Gm30455	54.7407	0.0833123	0.379749	0.219388	0.826348	0.984974	Layer4	4	4
Slc17a9	111.623	0.063939	0.507982	0.125869	0.899836	0.99264	Layer4	4	4
Gm14342	162.759	-0.168986	0.225228	-0.750286	0.453083	0.947492	Layer4	4	4
2810461L16Rik	9.2026	0.325746	0.76498	0.425822	0.670237	0.972324	Layer4	4	4
Gm57443	372.624	0.191884	0.144088	1.33171	0.182956	0.878831	Layer4	4	4
Gm27032	324.36	-0.535117	0.315081	-1.69835	0.0894424	0.827399	Layer4	4	4
Ythdf1	1069.32	0.0174678	0.149934	0.116503	0.907254	0.993556	Layer4	4	4
Nkain4	93.6593	-1.29671	0.643963	-2.01364	0.0440474	0.786303	Layer4	4	4
Gm14341	12.6917	-0.155723	0.592626	-0.262768	0.792729	0.982001	Layer4	4	4
Arfgap1	2295.33	0.105381	0.134609	0.782868	0.433705	0.944781	Layer4	4	4
9230112E08Rik	48.8017	-0.20045	0.346874	-0.577876	0.563348	0.962665	Layer4	4	4
Col20a1	140.242	0.122107	0.256485	0.476078	0.634019	0.967579	Layer4	4	4
Chrna4	49.0043	0.789891	0.545868	1.44704	0.147886	0.855812	Layer4	4	4
Kcnq2	6064.12	0.205409	0.116255	1.76689	0.077247	0.813946	Layer4	4	4
Eef1a2	10.4485	-1.65589	0.955792	-1.73247	0.0831891	0.817857	Layer4	4	4
Gmeb2	2578.28	0.329321	0.215169	1.53052	0.125887	0.849214	Layer4	4	4
Rtel1	834.98	0.104532	0.139473	0.749478	0.453569	0.947492	Layer4	4	4
Arfrp1	783.657	-0.0423752	0.194911	-0.217407	0.827891	0.984974	Layer4	4	4
Zgpat	1071.55	0.108846	0.192983	0.564017	0.572742	0.962803	Layer4	4	4
Zbtb46	780.004	0.0696603	0.155482	0.448027	0.654134	0.97074	Layer4	4	4
Tpd52l2	1093.09	-0.0393036	0.249986	-0.157223	0.875069	0.99147	Layer4	4	4
Dnajc5	2646.89	0.400823	0.341856	1.17249	0.241	0.890564	Layer4	4	4
Uckl1	389.142	-0.120525	0.173467	-0.694799	0.487181	0.955773	Layer4	4	4
Zfp512b	3129.97	-0.0205827	0.142749	-0.144188	0.885352	0.99264	Layer4	4	4
Prpf6	2159.98	-0.204738	0.13803	-1.48328	0.137999	0.851442	Layer4	4	4
Samd10	238.356	0.0667499	0.694298	0.09614	0.923409	0.994523	Layer4	4	4
Tcea2	546.606	0.119349	0.159386	0.748808	0.453973	0.947592	Layer4	4	4
Rgs19	25.7077	-0.126478	0.993896	-0.127255	0.898739	0.99264	Layer4	4	4
Oprl1	16.1138	-0.709799	0.620275	-1.14433	0.252487	0.896291	Layer4	4	4
Myt1	1953.53	0.203207	0.145778	1.39394	0.163335	0.869609	Layer4	4	4
Pcmtd2	1903.54	0.205606	0.116971	1.75774	0.078791	0.813964	Layer4	4	4
Gm57457	12.1436	0.0755301	1.42387	0.0530457	0.957695	0.996357	Layer4	4	4
Polr3k	1369.17	0.137177	0.215752	0.63581	0.5249	0.962665	Layer4	4	4
Hnf4g	26.0234	-0.325224	0.603236	-0.539132	0.589795	0.964698	Layer4	4	4
1110015O18Rik	918.951	0.0750077	0.204062	0.367574	0.713191	0.976793	Layer4	4	4
2700069I18Rik	548.343	-0.343101	0.178644	-1.92059	0.0547833	0.797463	Layer4	4	4
Zfhx4	3504.02	-0.0220315	0.119331	-0.184624	0.853524	0.988987	Layer4	4	4
Pex2	1074.63	-0.200926	0.179765	-1.11771	0.263689	0.896291	Layer4	4	4
Pkia	12620.1	0.25558	0.26014	0.982467	0.32587	0.917322	Layer4	4	4
Zc2hc1a	5928.01	0.348819	0.145478	2.39774	0.0164967	0.782801	Layer4	4	4
Stmn2	4582.88	0.219212	0.327832	0.668673	0.503704	0.961146	Layer4	4	4
Hey1	51.6451	0.494103	0.637929	0.774544	0.438609	0.944781	Layer4	4	4
Mrps28	2607.48	0.0960965	0.202788	0.473877	0.635588	0.967983	Layer4	4	4
Tpd52	2183.05	0.395189	0.184458	2.14244	0.0321581	0.783915	Layer4	4	4
Zbtb10	1521.15	0.191839	0.0946305	2.02724	0.0426376	0.783915	Layer4	4	4
C030034L19Rik	313.605	-0.271908	0.411774	-0.660333	0.50904	0.961893	Layer4	4	4
Zfp704	15788.2	0.239503	0.134549	1.78004	0.0750689	0.813946	Layer4	4	4
Pag1	5550.95	0.163906	0.174271	0.940524	0.346949	0.924701	Layer4	4	4
Gm16337	319.284	0.107999	0.277934	0.388579	0.697587	0.97394	Layer4	4	4
Myef2l	115.648	-0.756951	0.926026	-0.817419	0.413689	0.940464	Layer4	4	4
Fabp12	19.2258	0.0404819	0.540857	0.0748477	0.940336	0.99493	Layer4	4	4
Impa1	838.369	-0.127875	0.315431	-0.405398	0.685185	0.973022	Layer4	4	4
Zfand1	159.155	-0.460402	0.564816	-0.815136	0.414994	0.940464	Layer4	4	4
Gm56818	32.3245	0.621094	0.486113	1.27767	0.201364	0.885128	Layer4	4	4
Chmp4c	159.556	-0.0204102	0.254805	-0.0801014	0.936157	0.99493	Layer4	4	4
Snx16	2317.86	0.186029	0.116524	1.59649	0.11038	0.840268	Layer4	4	4
Ralyl	94223.7	0.0112412	0.139622	0.0805117	0.93583	0.99493	Layer4	4	4
Lrrcc1	2742.88	-0.238114	0.19937	-1.19433	0.232348	0.890097	Layer4	4	4
E2f5	1365.28	0.0808229	0.184337	0.438451	0.66106	0.971442	Layer4	4	4
Rbis	1451.27	-0.158531	0.199655	-0.794025	0.427181	0.944293	Layer4	4	4
Car3	79.8358	-0.605568	0.492959	-1.22844	0.219283	0.888453	Layer4	4	4
Car2	103.109	-0.0967698	0.443877	-0.21801	0.827421	0.984974	Layer4	4	4
Ythdf3	5878.01	0.19307	0.131095	1.47274	0.14082	0.851442	Layer4	4	4
Gm30340	64.0022	-0.287086	0.388509	-0.738944	0.459941	0.948046	Layer4	4	4
Gm56811	237.86	-0.209708	0.18745	-1.11874	0.263252	0.896291	Layer4	4	4
Mir124-2hg	11659.1	-0.0933949	0.061284	-1.52397	0.127516	0.849214	Layer4	4	4
Bhlhe22	441.515	-0.0639747	0.400416	-0.15977	0.873062	0.99147	Layer4	4	4
Cyp7b1	3136.26	-0.329011	0.175531	-1.87438	0.0608784	0.804306	Layer4	4	4
Gm30667	40.5918	-0.384394	0.313396	-1.22654	0.219994	0.888453	Layer4	4	4
Armc1	1972.62	0.340157	0.177363	1.91786	0.0551289	0.797463	Layer4	4	4
Mtfr1	522.78	0.165716	0.220106	0.752893	0.451514	0.947043	Layer4	4	4
Pde7a	13419.6	0.425452	0.160479	2.65115	0.00802193	0.740758	Layer4	4	4
Gm16093	1617.52	0.382285	0.179773	2.12649	0.0334627	0.783915	Layer4	4	4
Dnajc5b	13.4499	-0.401064	0.708653	-0.565953	0.571426	0.962779	Layer4	4	4
1700064H15Rik	53.7165	0.249031	0.425515	0.585246	0.558382	0.962665	Layer4	4	4
ENSMUSG00000121477	1098.2	0.215292	0.15219	1.41462	0.157179	0.863322	Layer4	4	4
Cp	60.1556	-0.402255	0.395435	-1.01725	0.309036	0.912537	Layer4	4	4
Hps3	1644.27	0.0471204	0.122648	0.384191	0.700837	0.974224	Layer4	4	4
Hltf	2640.33	0.163967	0.158033	1.03755	0.299481	0.908728	Layer4	4	4
Gyg	1089.86	0.0652068	0.23716	0.274949	0.783355	0.980497	Layer4	4	4
Agtr1b	34.7385	-0.452639	0.42291	-1.07029	0.284487	0.901993	Layer4	4	4
Gm43674	40.3927	-0.498874	0.717571	-0.695226	0.486914	0.955418	Layer4	4	4
Gm43672	127.627	-0.808619	0.484906	-1.66758	0.0953993	0.828397	Layer4	4	4
Tbl1xr1	6285.29	0.0810745	0.124175	0.652904	0.513818	0.962665	Layer4	4	4
Naaladl2	3645.55	-0.150797	0.122626	-1.22973	0.218797	0.888453	Layer4	4	4
Nlgn1	217068	0.14307	0.174773	0.818607	0.413011	0.940464	Layer4	4	4
Gm37573	80.7715	0.196958	0.319925	0.615636	0.538135	0.962665	Layer4	4	4
A830092H15Rik	91.6872	0.220475	0.409325	0.538631	0.590141	0.964698	Layer4	4	4
Spata16	100.851	-0.449364	0.272231	-1.65067	0.0988059	0.828397	Layer4	4	4
Ect2	60.8053	-0.120687	0.403584	-0.299038	0.764911	0.978118	Layer4	4	4
1700125G22Rik	12.4328	-0.525743	0.631631	-0.832357	0.405208	0.938852	Layer4	4	4
Nceh1	199.242	0.0729175	0.622475	0.117141	0.906748	0.993556	Layer4	4	4
Fndc3b	3903.39	0.15072	0.174169	0.865369	0.386836	0.934803	Layer4	4	4
Pld1	424.734	-0.386329	0.188578	-2.04865	0.0404964	0.783915	Layer4	4	4
Gm42196	11.1766	-0.161324	0.596105	-0.270631	0.786675	0.980838	Layer4	4	4
Gm56802	87.5339	-0.0251166	0.21246	-0.118218	0.905895	0.993542	Layer4	4	4
Tnik	48009.6	0.0529389	0.0825331	0.641426	0.521246	0.962665	Layer4	4	4
Slc2a2	46.3686	-0.218544	0.403323	-0.541859	0.587916	0.964698	Layer4	4	4
1700112D23Rik	226.585	0.407734	0.499486	0.816306	0.414325	0.940464	Layer4	4	4
Eif5a2	218.937	-0.083306	0.375979	-0.221571	0.824648	0.984974	Layer4	4	4
Gm32950	27.1648	0.126712	0.347258	0.364892	0.715192	0.976793	Layer4	4	4
Egfem1	46800.4	0.0837992	0.2175	0.385284	0.700027	0.974214	Layer4	4	4
Gm33206	55.2015	-0.234831	0.449874	-0.521992	0.601676	0.964698	Layer4	4	4
Mannr	20.6764	-0.590236	0.68164	-0.865905	0.386542	0.934803	Layer4	4	4
Mecom	26.2396	-0.502787	0.574349	-0.875403	0.381355	0.934803	Layer4	4	4
Mynn	946.549	0.0955643	0.131268	0.72801	0.466607	0.949585	Layer4	4	4
Lrrc34	9.91839	-0.330548	0.704354	-0.469292	0.638861	0.967983	Layer4	4	4
4933429H19Rik	7.90455	0.624668	0.817072	0.764521	0.444557	0.945096	Layer4	4	4
Sec62	2009.96	0.498301	0.270375	1.843	0.0653291	0.804809	Layer4	4	4
Gpr160	71.2861	0.673492	0.694843	0.969272	0.33241	0.917652	Layer4	4	4
Phc3	5577.08	0.171378	0.119211	1.43761	0.150545	0.858925	Layer4	4	4
Prkci	1388.58	0.393633	0.169172	2.32682	0.0199749	0.782801	Layer4	4	4
Skil	835.603	0.591119	0.674754	0.876051	0.381002	0.934803	Layer4	4	4
Slc7a14	5705.8	0.163279	0.201986	0.808367	0.418879	0.940907	Layer4	4	4
Gm15496	174.01	0.223051	0.298856	0.746349	0.455456	0.947947	Layer4	4	4
Gm38025	9.52727	0.326143	0.711952	0.458097	0.646883	0.969501	Layer4	4	4
Kcnmb2	15409.8	0.108797	0.199479	0.545405	0.585475	0.964315	Layer4	4	4
Zmat3	1793.76	0.304151	0.137867	2.20612	0.0273755	0.783915	Layer4	4	4
Gm56797	54.7802	0.789562	0.30178	2.61635	0.00888751	0.747866	Layer4	4	4
Pik3ca	4698.66	0.223686	0.127165	1.75902	0.0785736	0.813946	Layer4	4	4
Zfp639	1165.52	-0.107729	0.154261	-0.698356	0.484955	0.954591	Layer4	4	4
Gm37592	28.1355	0.0237336	0.379309	0.0625707	0.950108	0.99497	Layer4	4	4
Mfn1	3733.56	-0.0204505	0.1221	-0.16749	0.866985	0.99147	Layer4	4	4
Gnb4	4362.23	-0.127738	0.0759507	-1.68185	0.0925979	0.828397	Layer4	4	4
Gm37640	347.589	-0.0602107	0.144208	-0.417528	0.676293	0.972324	Layer4	4	4
Actl6a	2496.01	0.112447	0.15093	0.745027	0.456256	0.948042	Layer4	4	4
Mrpl47	335.349	-0.663193	0.619214	-1.07102	0.284159	0.901789	Layer4	4	4
Usp13	2129.52	0.0934987	0.150891	0.619643	0.535493	0.962665	Layer4	4	4
Gm37459	393.526	-0.183008	0.177593	-1.03049	0.30278	0.910616	Layer4	4	4
Pex5l	15020.2	-0.221348	0.105217	-2.10373	0.0354022	0.783915	Layer4	4	4
4930419G24Rik	1300.79	-0.236048	0.12164	-1.94055	0.0523131	0.796457	Layer4	4	4
Gm43666	46.2551	-0.35681	0.419047	-0.85148	0.394503	0.935523	Layer4	4	4
Ttc14	10497.1	0.137859	0.158793	0.868164	0.385305	0.934803	Layer4	4	4
Ccdc39	1826.47	-0.0142989	0.225787	-0.0633291	0.949504	0.99493	Layer4	4	4
Gm43140	39.7877	-0.253671	0.355084	-0.714398	0.474981	0.951495	Layer4	4	4
Gm43077	43.4579	-0.222701	0.369945	-0.601984	0.547185	0.962665	Layer4	4	4
Fxr1	9310.66	0.220687	0.157753	1.39894	0.161831	0.866782	Layer4	4	4
Dnajc19	1231.19	0.295882	0.34376	0.860722	0.389391	0.934803	Layer4	4	4
Sox2ot	8493.16	-0.150869	0.156521	-0.963888	0.335102	0.919064	Layer4	4	4
Gm38505	710.44	-0.0699314	0.197583	-0.353934	0.723388	0.976793	Layer4	4	4
Gm20515	48.1484	-0.513535	0.327964	-1.56583	0.117389	0.840857	Layer4	4	4
Gm29135	17.4077	0.0602835	0.517749	0.116434	0.907309	0.993556	Layer4	4	4
Gm42695	59.1624	-0.339589	0.276947	-1.22619	0.220128	0.888453	Layer4	4	4
Gm42205	11.2001	-0.377716	0.620677	-0.608555	0.542819	0.962665	Layer4	4	4
Sox2	281.684	-0.179605	0.242376	-0.741019	0.458682	0.948046	Layer4	4	4
Gm3143	24.5262	-0.516413	0.520272	-0.992583	0.320913	0.915234	Layer4	4	4
Gm21388	14.8218	-0.45867	0.692628	-0.662217	0.507832	0.961893	Layer4	4	4
Atp11b	9276.26	0.0458823	0.109696	0.418267	0.675752	0.972324	Layer4	4	4
Dcun1d1	2008.6	-0.00552232	0.108436	-0.0509272	0.959384	0.996357	Layer4	4	4
Gm15952	774.474	-0.141652	0.105591	-1.34152	0.179753	0.878831	Layer4	4	4
Mccc1	2152.71	-0.0245006	0.0780996	-0.31371	0.753742	0.97786	Layer4	4	4
Mccc1os	45.6647	-0.358709	0.29156	-1.23031	0.218581	0.888184	Layer4	4	4
Acad9	1091.3	0.16163	0.11899	1.35835	0.174352	0.877358	Layer4	4	4
Zfp267	1094.69	0.361387	0.188432	1.91787	0.055128	0.797463	Layer4	4	4
Qrfpr	96.36	-0.318554	0.409252	-0.778382	0.436344	0.944781	Layer4	4	4
Gm42209	8.56424	-0.0302488	0.794555	-0.0380701	0.969632	0.996953	Layer4	4	4
Anxa5	169.156	0.978803	0.653326	1.49818	0.134085	0.849525	Layer4	4	4
Exosc9	1619.39	0.0603758	0.144254	0.418538	0.675554	0.972324	Layer4	4	4
Bbs7	1712.28	-0.037264	0.108911	-0.342152	0.732237	0.976793	Layer4	4	4
Trpc3	1799.93	0.0854512	0.280045	0.305133	0.760265	0.978118	Layer4	4	4
Bltp1	9962.41	0.0270315	0.102517	0.263679	0.792027	0.981987	Layer4	4	4
Gm12531	21.2683	-0.548943	0.497819	-1.1027	0.270159	0.896291	Layer4	4	4
Adad1	9.26	0.638982	0.991095	0.644723	0.519107	0.962665	Layer4	4	4
Cetn4	29.4645	-0.100849	0.991322	-0.101732	0.918969	0.994523	Layer4	4	4
Bbs12	138.419	-0.0570952	0.289421	-0.197274	0.843613	0.986547	Layer4	4	4
Fgf2	39.6639	-0.289136	0.445862	-0.648488	0.51667	0.962665	Layer4	4	4
Nudt6	213.619	-0.285648	0.294872	-0.968717	0.332686	0.917652	Layer4	4	4
Spata5	6509.87	-0.0211414	0.18437	-0.114668	0.908708	0.993556	Layer4	4	4
Spry1	49.8177	1.66786	0.874125	1.90803	0.0563869	0.800845	Layer4	4	4
Gm5148	33.4804	0.378673	0.684616	0.553118	0.580183	0.963531	Layer4	4	4
Gm36823	9.34638	-0.607082	0.86237	-0.703969	0.481452	0.953518	Layer4	4	4
Ankrd50	1442.26	0.147985	0.129239	1.14505	0.252189	0.896291	Layer4	4	4
C230034O21Rik	221.188	-0.0996616	0.163289	-0.610339	0.541637	0.962665	Layer4	4	4
Gm56780	159.496	0.394973	0.21383	1.84714	0.0647273	0.804809	Layer4	4	4
Fat4	5694.39	0.144336	0.0742797	1.94314	0.0519996	0.796457	Layer4	4	4
Intu	1241.87	0.0138357	0.0913602	0.151441	0.879628	0.992612	Layer4	4	4
Slc25a31	11.7163	0.364046	0.678699	0.536388	0.59169	0.964698	Layer4	4	4
Hspa4l	3675.93	0.287629	0.198152	1.45156	0.146625	0.855812	Layer4	4	4
Plk4	783.788	0.389979	0.185447	2.10291	0.0354734	0.783915	Layer4	4	4
Mfsd8	1621.24	0.218696	0.115027	1.90125	0.0572692	0.801557	Layer4	4	4
Gm2011	307.729	0.108911	0.21829	0.498931	0.617828	0.96492	Layer4	4	4
Abhd18	3774.41	-0.0531013	0.125104	-0.424457	0.671232	0.972324	Layer4	4	4
6430590A07Rik	2735.11	0.0839116	0.170019	0.493544	0.621628	0.965019	Layer4	4	4
Fundc2b	19.2603	-0.476536	0.44209	-1.07792	0.281071	0.901762	Layer4	4	4
Larp1b	2353.62	0.003727	0.100455	0.037101	0.970404	0.996953	Layer4	4	4
Pgrmc2	144.197	-0.350181	0.730076	-0.479649	0.631477	0.96686	Layer4	4	4
Platr4	30.3466	-0.650386	0.414666	-1.56846	0.116774	0.840857	Layer4	4	4
Jade1	1211.36	0.0337178	0.106656	0.316135	0.7519	0.97786	Layer4	4	4
Gm31266	10.237	0.438258	0.792819	0.552784	0.580411	0.963531	Layer4	4	4
Sclt1	6674.23	0.063334	0.0754275	0.839667	0.401095	0.938149	Layer4	4	4
D3Ertd751e	424.844	-0.0430852	0.156399	-0.275482	0.782946	0.980497	Layer4	4	4
2610316D01Rik	2618.49	0.301233	0.260182	1.15778	0.246953	0.894525	Layer4	4	4
Pcdh10	6084.7	-0.301453	0.202635	-1.48766	0.136839	0.851442	Layer4	4	4
1700027H10Rik	73.6307	-0.155978	0.358692	-0.434854	0.663669	0.972311	Layer4	4	4
Pabpc4l	18.7391	-0.385071	0.515765	-0.746602	0.455304	0.947947	Layer4	4	4
Slc7a11	105.344	-0.912742	0.386225	-2.36324	0.0181161	0.782801	Layer4	4	4
Gm6209	104.955	-0.220443	0.267889	-0.822891	0.41057	0.940455	Layer4	4	4
Noct	1388.78	0.215697	0.194771	1.10744	0.268105	0.896291	Layer4	4	4
Elf2	3472.09	0.455455	0.200459	2.27206	0.0230827	0.783915	Layer4	4	4
Naa15	7055.98	0.232317	0.146117	1.58993	0.11185	0.840857	Layer4	4	4
Rab33b	626.178	-0.0728244	0.286285	-0.254377	0.799204	0.983969	Layer4	4	4
Setd7	4583.53	0.203016	0.195109	1.04053	0.298096	0.908348	Layer4	4	4
5031434O11Rik	143.272	0.101129	0.199012	0.508158	0.611343	0.96492	Layer4	4	4
Maml3	10308.8	-0.012596	0.26596	-0.0473606	0.962226	0.996476	Layer4	4	4
Gm37229	76.2368	-0.367512	0.369152	-0.995556	0.319466	0.91454	Layer4	4	4
Gm20089	30.9905	-0.0923927	0.540524	-0.170932	0.864277	0.991249	Layer4	4	4
Gm37202	10.1148	-0.0543584	0.725628	-0.0749122	0.940285	0.99493	Layer4	4	4
Foxo1	1493.96	-0.22827	0.183441	-1.24437	0.213362	0.887699	Layer4	4	4
Gm38537	12.819	-0.585491	0.556955	-1.05123	0.293151	0.90624	Layer4	4	4
Gm30173	18.5836	0.0430209	0.561409	0.0766304	0.938918	0.99493	Layer4	4	4
Gm2447	15.1599	-0.260671	0.474277	-0.549618	0.582581	0.963531	Layer4	4	4
Gm20750	17.2053	-1.14694	0.519125	-2.20936	0.0271494	0.783915	Layer4	4	4
Cog6	1586.33	0.118731	0.0831078	1.42864	0.153108	0.859513	Layer4	4	4
Gm42901	11.681	0.0872459	0.868923	0.100407	0.920021	0.994523	Layer4	4	4
Lhfp	11377.3	-0.0212685	0.18009	-0.1181	0.905989	0.993542	Layer4	4	4
Gm43803	31.2156	0.0993073	0.405745	0.244753	0.806648	0.984446	Layer4	4	4
Nhlrc3	613.963	-0.111117	0.136394	-0.814682	0.415254	0.940464	Layer4	4	4
Gm16206	17.7566	-0.0896727	0.432348	-0.207409	0.835691	0.985565	Layer4	4	4
Proser1	2648.16	0.111616	0.0736097	1.51632	0.129439	0.849214	Layer4	4	4
Stoml3	16.4357	-0.0624164	0.638595	-0.0977402	0.922139	0.994523	Layer4	4	4
Frem2	1377.87	-0.302738	0.260719	-1.16116	0.245576	0.894525	Layer4	4	4
Ufm1	49.9658	1.21996	0.791277	1.54176	0.123133	0.84479	Layer4	4	4
Trpc4	7611.55	-0.0559113	0.245835	-0.227434	0.820086	0.984974	Layer4	4	4
Postn	23.0926	-1.24656	0.815616	-1.52837	0.126421	0.849214	Layer4	4	4
Supt20	4893.85	0.119189	0.106804	1.11595	0.264442	0.896291	Layer4	4	4
Exosc8	61.8259	0.0467456	0.656107	0.0712469	0.943201	0.99493	Layer4	4	4
Alg5	157.086	-1.9821	0.55416	-3.57677	0.000347862	0.253372	Layer4	4	4
Smad9	81.2773	-0.00311273	0.265041	-0.0117444	0.99063	0.99835	Layer4	4	4
Rfxap	20.816	1.04453	1.14534	0.911986	0.361776	0.929545	Layer4	4	4
Sertm1	292.283	-0.422461	0.181428	-2.32853	0.0198841	0.782801	Layer4	4	4
Ccna1	6.88103	-0.508724	0.806388	-0.630868	0.528127	0.962665	Layer4	4	4
4931419H13Rik	25.8943	-0.693129	0.451635	-1.53471	0.124855	0.849214	Layer4	4	4
Spg20	301.629	-0.213889	0.213129	-1.00357	0.315587	0.91454	Layer4	4	4
Ccdc169	26.6069	0.273074	0.505196	0.540531	0.588831	0.964698	Layer4	4	4
Dclk1	70762.2	0.148247	0.10937	1.35546	0.175271	0.87817	Layer4	4	4
Gm9831	900.119	0.297641	0.235824	1.26213	0.206901	0.887699	Layer4	4	4
Nbea	136377	-0.0411767	0.0788664	-0.522107	0.601596	0.964698	Layer4	4	4
Gm43376	4221.84	-0.304171	0.156118	-1.94833	0.0513753	0.796457	Layer4	4	4
Gm56807	11.5586	0.148973	0.538873	0.276452	0.782201	0.980497	Layer4	4	4
Wwtr1	568.849	-0.0606032	0.204156	-0.296847	0.766583	0.978118	Layer4	4	4
Gm26671	37.4673	0.0388711	0.399673	0.0972572	0.922522	0.994523	Layer4	4	4
Commd2	40.6869	-0.0913645	0.816609	-0.111883	0.910916	0.993556	Layer4	4	4
Ankub1	29.6111	-0.378364	0.461117	-0.820538	0.41191	0.940464	Layer4	4	4
Rnf13	3174.86	0.0938453	0.124834	0.751762	0.452194	0.947492	Layer4	4	4
Pfn2	24.8865	1.23114	1.03279	1.19205	0.233243	0.890197	Layer4	4	4
4921539H07Rik	29.9164	-0.518612	0.619033	-0.837777	0.402156	0.938149	Layer4	4	4
Tsc22d2	4059.49	0.154697	0.102488	1.50941	0.131194	0.849214	Layer4	4	4
Serp1	49.426	1.35754	1.09589	1.23876	0.215434	0.887699	Layer4	4	4
Eif2a	1889.71	-0.0634357	0.0865795	-0.732688	0.463749	0.949162	Layer4	4	4
Gm56813	54.133	0.30744	0.319207	0.963136	0.335479	0.919064	Layer4	4	4
Selenot	416.041	0.556055	0.850813	0.653558	0.513397	0.962665	Layer4	4	4
Erich6	130.173	-0.194169	0.249626	-0.77784	0.436663	0.944781	Layer4	4	4
Siah2	225.852	-0.246061	0.737003	-0.333867	0.73848	0.976793	Layer4	4	4
4930593A02Rik	223.521	0.203888	0.320435	0.636284	0.524591	0.962665	Layer4	4	4
Mindy4b-ps	24.4332	-0.578639	0.520789	-1.11108	0.266533	0.896291	Layer4	4	4
Clrn1	136.803	-0.279292	0.359076	-0.777808	0.436682	0.944781	Layer4	4	4
Gm43570	70.2307	-0.14147	0.315393	-0.44855	0.653756	0.97074	Layer4	4	4
Med12l	5483.14	-0.0351648	0.155457	-0.226204	0.821043	0.984974	Layer4	4	4
Gpr171	51.2024	0.0805637	0.423138	0.190396	0.848999	0.987837	Layer4	4	4
P2ry14	986.475	-0.306212	0.239561	-1.27822	0.201171	0.885128	Layer4	4	4
Gpr87	40.4622	-0.457652	0.423325	-1.08109	0.279657	0.901762	Layer4	4	4
P2ry12	347.314	-0.309938	0.237996	-1.30228	0.19282	0.879209	Layer4	4	4
Igsf10	67.0706	-0.58505	0.421284	-1.38873	0.164915	0.870557	Layer4	4	4
Gm38186	38.3707	-0.239443	0.379889	-0.630298	0.5285	0.962665	Layer4	4	4
Mbnl1	5774.05	0.129484	0.116793	1.10866	0.267576	0.896291	Layer4	4	4
Gm37035	43.4634	0.169178	0.383689	0.440924	0.659268	0.971219	Layer4	4	4
Gm37696	8.3849	0.199356	0.830899	0.239928	0.810386	0.984446	Layer4	4	4
Rap2b	1869.95	0.143685	0.120251	1.19488	0.232134	0.889892	Layer4	4	4
9330121J05Rik	35.6506	0.102779	0.399975	0.256965	0.797206	0.98347	Layer4	4	4
Arhgef26	5829.69	0.0078069	0.154565	0.0505089	0.959717	0.996357	Layer4	4	4
Dhx36	12941.3	-0.0272822	0.217436	-0.125473	0.900149	0.99264	Layer4	4	4
Gpr149	333.546	-0.000544664	0.347061	-0.00156936	0.998748	0.999747	Layer4	4	4
Mme	530.782	0.151261	0.144551	1.04642	0.295366	0.906911	Layer4	4	4
Plch1	1227.52	-0.197083	0.107339	-1.83608	0.0663459	0.80771	Layer4	4	4
E130311K13Rik	94.5263	-0.438395	0.592315	-0.740139	0.459216	0.948046	Layer4	4	4
Slc33a1	1292.27	0.144662	0.139593	1.03631	0.300057	0.908728	Layer4	4	4
Gmps	5178.88	0.179397	0.147069	1.21981	0.222537	0.88872	Layer4	4	4
Vmn2r1	181.854	-0.180968	0.43416	-0.416823	0.676808	0.972324	Layer4	4	4
Vmn2r2	23.4172	-0.202658	0.663297	-0.305531	0.759962	0.978118	Layer4	4	4
Vmn2r7	29.7708	-0.732045	0.479164	-1.52776	0.126573	0.849214	Layer4	4	4
Kcnab1	6079.63	-0.0175445	0.106196	-0.165208	0.86878	0.99147	Layer4	4	4
A330015K06Rik	740.435	-0.0738884	0.143104	-0.516327	0.605626	0.964698	Layer4	4	4
A730090N16Rik	237.406	-0.189694	0.242457	-0.782383	0.43399	0.944781	Layer4	4	4
Ssr3	28.9432	0.0344272	0.903212	0.0381165	0.969595	0.996953	Layer4	4	4
Tiparp	1578.94	-0.0555069	0.180897	-0.306842	0.758964	0.978118	Layer4	4	4
Lekr1	1362.82	0.0824995	0.341472	0.241599	0.809091	0.984446	Layer4	4	4
Gm37359	7.97434	0.222316	1.02385	0.217137	0.828101	0.984974	Layer4	4	4
Ccnl1	3252.5	0.0822863	0.149145	0.551721	0.581139	0.963531	Layer4	4	4
Gm37305	124.823	0.054646	0.234217	0.233314	0.815518	0.984974	Layer4	4	4
Veph1	1398.33	-0.55172	0.166953	-3.30464	0.000950988	0.37775	Layer4	4	4
Ptx3	42.3959	-0.182824	0.322519	-0.566864	0.570807	0.962779	Layer4	4	4
Rsrc1	10700.5	0.0227287	0.125841	0.180614	0.856671	0.989255	Layer4	4	4
Mlf1	108.206	0.104688	0.348188	0.300666	0.763669	0.978118	Layer4	4	4
Gfm1	1822.87	0.050399	0.176505	0.285539	0.775231	0.97902	Layer4	4	4
Lxn	26.9415	-0.32416	0.636591	-0.509212	0.610604	0.96492	Layer4	4	4
Rarres1	19.1492	-0.641297	0.649147	-0.987907	0.323198	0.916258	Layer4	4	4
Mfsd1	555.071	-0.547899	0.402703	-1.36055	0.173655	0.876608	Layer4	4	4
Iqcj	8157.23	-0.0832666	0.146734	-0.567466	0.570398	0.962779	Layer4	4	4
Schip1	67347.5	0.00274835	0.11669	0.0235526	0.98121	0.997204	Layer4	4	4
Ift80	904.634	0.200687	0.162836	1.23244	0.217783	0.888146	Layer4	4	4
Smc4	803.349	0.117511	0.223889	0.524863	0.599678	0.964698	Layer4	4	4
Trim59	170.124	0.616951	1.03765	0.594565	NA	NA	Layer4	4	4
Kpna4	7603.51	0.157949	0.167705	0.941822	0.346284	0.924001	Layer4	4	4
Gm1647	12.9766	-0.313023	0.579022	-0.540607	0.588779	0.964698	Layer4	4	4
Gm56791	5.54407	1.30877	1.78186	0.734499	0.462645	0.949115	Layer4	4	4
Ppm1l	9706.38	0.412463	0.170894	2.41356	0.0157976	0.782801	Layer4	4	4
B3galnt1	921.463	0.298288	0.230683	1.29307	0.195987	0.882825	Layer4	4	4
Nmd3	2167.78	0.122485	0.133235	0.919311	0.357933	0.92882	Layer4	4	4
Sptssb	19.4529	-0.2142	0.438839	-0.488105	0.625475	0.965888	Layer4	4	4
Otol1	10.4904	-0.84256	0.74529	-1.13051	0.25826	0.896291	Layer4	4	4
Sis	9.85621	-0.345467	0.742986	-0.464971	0.641952	0.968053	Layer4	4	4
Slitrk3	356.774	-0.19844	0.278301	-0.713042	0.47582	0.952023	Layer4	4	4
Gm20754	27734.2	0.0711801	0.150825	0.471938	0.636971	0.967983	Layer4	4	4
4930509J09Rik	2857.86	0.0406681	0.133847	0.30384	0.76125	0.978118	Layer4	4	4
Bche	148.088	0.00433979	0.282174	0.0153798	0.987729	0.997914	Layer4	4	4
Zbbx	340.465	-0.171242	0.180959	-0.946303	0.343994	0.922978	Layer4	4	4
Wdr49	158.743	-0.165428	0.249698	-0.662511	0.507644	0.961893	Layer4	4	4
Pdcd10	3250.19	0.180491	0.129175	1.39727	0.162333	0.86704	Layer4	4	4
Serpini1	3492.08	0.571218	0.198287	2.88077	0.00396701	0.624942	Layer4	4	4
Golim4	1915.94	0.0752283	0.171836	0.437791	0.661538	0.971819	Layer4	4	4
Gm37256	18.3295	1.0304	0.577616	1.78388	0.0744439	0.813946	Layer4	4	4
Fstl5	13981.1	0.000705822	0.123257	0.00572643	0.995431	0.999497	Layer4	4	4
Rapgef2	12889.7	0.238514	0.137107	1.73962	0.0819254	0.817857	Layer4	4	4
4921511C10Rik	480.315	0.0485779	0.241077	0.201504	0.840305	0.986547	Layer4	4	4
6430573P05Rik	14.7745	0.223001	0.641034	0.347877	0.727932	0.976793	Layer4	4	4
Gm17359	201.263	-0.211953	0.360709	-0.587601	0.5568	0.962665	Layer4	4	4
Fnip2	6218.98	0.238784	0.145482	1.64133	0.10073	0.832722	Layer4	4	4
Gm3513	13.3474	-0.367825	0.556294	-0.661207	0.50848	0.961893	Layer4	4	4
4930589L23Rik	49.7646	-0.171228	0.362984	-0.471724	0.637124	0.967983	Layer4	4	4
Ppid	430.584	-0.192606	0.379355	-0.507721	0.611649	0.96492	Layer4	4	4
Etfdh	735.648	0.141159	0.147073	0.959789	0.337162	0.920054	Layer4	4	4
Rxfp1	535.858	-0.410258	0.281406	-1.45788	0.144872	0.854572	Layer4	4	4
Gm26984	9.94457	-0.244919	0.672048	-0.364437	0.715531	0.976793	Layer4	4	4
Tmem144	24.9385	-0.593413	0.538239	-1.10251	0.270241	0.896291	Layer4	4	4
Gask1b	74.0813	-0.868846	0.351203	-2.47391	0.0133643	0.782801	Layer4	4	4
A330069K06Rik	36.7191	-0.21793	0.374931	-0.581254	0.561069	0.962665	Layer4	4	4
Gm37971	38.0693	-0.207927	0.430396	-0.483105	0.629021	0.966576	Layer4	4	4
Gria2	87527.5	0.00670324	0.104585	0.0640938	0.948896	0.99493	Layer4	4	4
Glrb	4554.7	-0.0532964	0.113905	-0.467903	0.639854	0.967983	Layer4	4	4
Pdgfc	9786.12	-0.0119503	0.168148	-0.0710703	0.943342	0.99493	Layer4	4	4
Gm16000	521.382	-0.0490711	0.174376	-0.281409	0.778396	0.980476	Layer4	4	4
A830029E22Rik	12.0181	-0.16856	0.743753	-0.226634	0.820709	0.984974	Layer4	4	4
Ctso	143.784	-0.603014	0.354023	-1.70332	0.0885088	0.827399	Layer4	4	4
Tdo2	10.9583	0.207054	1.007	0.205614	0.837092	0.985869	Layer4	4	4
Gucy1b1	4696.72	0.155092	0.136781	1.13387	0.256847	0.896291	Layer4	4	4
Gucy1a1	7714.81	0.108952	0.175472	0.620909	0.534659	0.962665	Layer4	4	4
Map9	605.763	0.400087	0.411533	0.972186	0.330958	0.917652	Layer4	4	4
Rbm46	13.9909	-0.0214152	0.708162	-0.0302406	0.975875	0.996953	Layer4	4	4
Plrg1	81.7352	-0.174018	0.73289	-0.237441	0.812315	0.984655	Layer4	4	4
Dchs2	701.612	-0.125406	0.19013	-0.659584	0.509521	0.961893	Layer4	4	4
Gm38096	9.50647	-0.886713	0.900695	-0.984477	0.324881	0.916922	Layer4	4	4
Gm26771	46.3199	-0.172922	0.337588	-0.512229	0.608491	0.964698	Layer4	4	4
Tmem131l	12146.4	0.372351	0.144998	2.56797	0.0102296	0.747866	Layer4	4	4
Mnd1	81.1701	-0.0841743	0.234015	-0.359696	0.719075	0.976793	Layer4	4	4
Trim2	20264.6	0.226619	0.130393	1.73797	0.0822161	0.817857	Layer4	4	4
Gm6525	24.5458	0.482995	0.399168	1.21	0.226278	0.88872	Layer4	4	4
Fhdc1	92.193	0.618144	0.336667	1.83607	0.0663472	0.80771	Layer4	4	4
Arfip1	1448.25	0.101989	0.123292	0.827215	0.408115	0.93996	Layer4	4	4
Fbxw7	7177.2	0.17967	0.132902	1.3519	0.176408	0.878306	Layer4	4	4
Gm45790	14.6074	-0.592865	0.591809	-1.00178	0.316448	0.91454	Layer4	4	4
Gm42812	12.8564	0.294858	0.726979	0.405593	0.685042	0.973022	Layer4	4	4
Gm15535	72.8239	0.777023	0.607253	1.27957	0.200696	0.885128	Layer4	4	4
Gatb	1707.67	-0.180653	0.190792	-0.946862	0.343709	0.922895	Layer4	4	4
Fhip1a	557.155	-0.176151	0.209803	-0.839602	0.401131	0.938149	Layer4	4	4
Glt28d2	153.936	-0.307375	0.343293	-0.895372	0.370588	0.931524	Layer4	4	4
Sh3d19	10771	-0.0537117	0.128812	-0.416979	0.676694	0.972324	Layer4	4	4
Prss48	177.176	0.191993	0.28335	0.677584	0.498036	0.959021	Layer4	4	4
Lrba	7514.87	-0.0393133	0.100067	-0.392868	0.694417	0.97394	Layer4	4	4
Gm37876	136.098	0.0892419	0.276543	0.322705	0.746918	0.97786	Layer4	4	4
Dclk2	11622.5	0.310406	0.156644	1.9816	0.0475244	0.793121	Layer4	4	4
Cd1d1	114.928	0.1312	0.45948	0.28554	0.775231	0.97902	Layer4	4	4
Kirrel	1165.5	0.483118	0.283505	1.70409	0.0883648	0.827399	Layer4	4	4
Etv3	842.102	0.158132	0.138955	1.13801	0.255116	0.896291	Layer4	4	4
Arhgef11	5650.39	0.261	0.143994	1.81258	0.0698966	0.81096	Layer4	4	4
Lrrc71	33.371	-0.639516	0.433637	-1.47477	0.140274	0.851442	Layer4	4	4
Insrr	16.8719	0.105552	0.485985	0.217193	0.828058	0.984974	Layer4	4	4
Prcc	691.197	0.0890993	0.416098	0.214131	0.830445	0.984996	Layer4	4	4
Hdgf	37.4197	2.18447	0.919295	2.37624	NA	NA	Layer4	4	4
Mrpl24	16.3503	-1.75901	1.0879	-1.61689	0.105901	0.837146	Layer4	4	4
Rrnad1	899.794	-0.039468	0.173184	-0.227896	0.819727	0.984974	Layer4	4	4
Isg20l2	888.024	0.070225	0.116659	0.60197	0.547194	0.962665	Layer4	4	4
Crabp2	14.4597	0.518249	1.24079	0.417677	0.676183	0.972324	Layer4	4	4
Nes	142.3	-0.355813	0.274131	-1.29797	0.194298	0.881521	Layer4	4	4
Bcan	346.326	0.00707045	0.191963	0.0368324	0.970619	0.996953	Layer4	4	4
Gpatch4	1351.48	-0.0440534	0.144414	-0.30505	0.760328	0.978118	Layer4	4	4
Iqgap3	16.7599	-0.244036	0.651426	-0.374619	0.707944	0.975742	Layer4	4	4
Gm56772	12.7936	-0.186579	0.625977	-0.29806	0.765658	0.978118	Layer4	4	4
Mef2d	2009.16	0.294926	0.160693	1.83533	0.0664561	0.80771	Layer4	4	4
1700113A16Rik	49.8848	-0.291838	0.491381	-0.593913	0.55257	0.962665	Layer4	4	4
AI849053	74.1291	0.171852	0.291171	0.590209	0.55505	0.962665	Layer4	4	4
AW047730	39.604	-0.689621	0.391442	-1.76174	0.0781127	0.813946	Layer4	4	4
Gm3764	14574.2	-0.0507942	0.0862543	-0.588888	0.555936	0.962665	Layer4	4	4
Tsacc	387.128	-0.30073	0.274495	-1.09558	0.273264	0.898961	Layer4	4	4
Cct3	200.312	0.368626	0.689021	0.535	0.59265	0.964698	Layer4	4	4
Tmem79	13.0203	-0.0565268	0.888492	-0.0636211	0.949272	0.99493	Layer4	4	4
Smg5	1934.3	0.0281792	0.138559	0.203373	0.838843	0.986194	Layer4	4	4
Paqr6	8.27644	-0.242275	0.763846	-0.317177	0.751109	0.97786	Layer4	4	4
Pmf1	102.113	-0.284357	0.40791	-0.697106	0.485736	0.954772	Layer4	4	4
Slc25a44	592.857	-0.0249406	0.222017	-0.112336	0.910557	0.993556	Layer4	4	4
Sema4a	569.01	0.323377	0.242433	1.33388	0.182242	0.878831	Layer4	4	4
Lmna	83.4416	0.73223	0.798871	0.916581	0.359362	0.929029	Layer4	4	4
Gm37584	44.6265	0.471325	0.458539	1.02788	0.304004	0.912076	Layer4	4	4
Mex3a	1613.49	0.20625	0.188371	1.09491	0.273556	0.898991	Layer4	4	4
Rab25	13.4041	-0.0484441	0.630168	-0.0768749	0.938723	0.99493	Layer4	4	4
Ubqln4	1023.77	0.157624	0.126932	1.2418	0.214312	0.887699	Layer4	4	4
Arhgef2	1341.04	0.464485	0.262794	1.76749	0.0771467	0.813946	Layer4	4	4
Gm20652	26.8403	-0.0119685	0.385935	-0.0310116	0.97526	0.996953	Layer4	4	4
Khdc4	5332.53	0.0322806	0.157087	0.205495	0.837185	0.985869	Layer4	4	4
Rit1	360.493	-0.198933	0.335106	-0.593641	0.552752	0.962665	Layer4	4	4
Syt11	1681.85	-0.0611204	0.17408	-0.351106	0.725509	0.976793	Layer4	4	4
1500004A13Rik	7087.86	-0.198874	0.182395	-1.09035	0.275559	0.899473	Layer4	4	4
Gon4l	4688.19	0.0312283	0.0782889	0.398886	0.689977	0.97363	Layer4	4	4
Gm43713	858.834	-0.149127	0.123744	-1.20513	0.228154	0.88903	Layer4	4	4
Msto1	565.483	0.0146071	0.133338	0.109549	0.912767	0.993556	Layer4	4	4
Gm56793	30.5174	-0.299494	0.413109	-0.724975	0.468467	0.949585	Layer4	4	4
Dap3	1818.19	0.075014	0.154411	0.485807	0.627104	0.966534	Layer4	4	4
Ash1l	13972.7	0.0488036	0.0876982	0.556495	0.577873	0.963531	Layer4	4	4
Rusc1	1548.39	0.0617782	0.187889	0.328802	0.742305	0.977024	Layer4	4	4
Fdps	12.8546	-0.985877	1.27195	-0.775089	0.438287	0.944781	Layer4	4	4
Pklr	50.9006	0.582072	0.374015	1.55628	0.119641	0.840857	Layer4	4	4
Hcn3	497.98	0.00423192	0.439806	0.00962224	0.992323	0.998616	Layer4	4	4
Clk2	1728.54	0.0123553	0.129441	0.0954511	0.923957	0.994523	Layer4	4	4
Scamp3	139.189	-0.115964	1.24637	-0.0930415	0.925871	0.994523	Layer4	4	4
Gm16069	10.4072	0.28159	0.734273	0.383494	0.701353	0.974224	Layer4	4	4
Entrep3	1090.91	0.130698	0.124271	1.05172	0.292928	0.906145	Layer4	4	4
Gba	54.1389	0.969932	0.889991	1.08982	0.275791	0.899473	Layer4	4	4
Mtx1	966.057	0.0274846	0.116862	0.235188	0.814063	0.984974	Layer4	4	4
Gm56795	211.665	0.129623	0.186962	0.693314	0.488113	0.955907	Layer4	4	4
Thbs3	1972.28	0.211732	0.127528	1.66027	0.0968595	0.828397	Layer4	4	4
Muc1	40.8218	-0.187963	0.297575	-0.63165	0.527615	0.962665	Layer4	4	4
Trim46	1472.03	-0.0699287	0.204965	-0.341173	0.732973	0.976793	Layer4	4	4
Slc50a1	194.32	0.171494	0.486102	0.352794	0.724243	0.976793	Layer4	4	4
Efna3	10.3988	0.143187	1.23343	0.116088	0.907583	0.993556	Layer4	4	4
Gm15998	35.6485	-0.358006	0.392794	-0.911434	0.362067	0.929545	Layer4	4	4
Efna4	191.337	-0.126362	0.359936	-0.351068	0.725538	0.976793	Layer4	4	4
4731419I09Rik	92.0637	0.350183	0.239114	1.4645	0.143057	0.853365	Layer4	4	4
Adam15	402.637	0.533285	0.374685	1.42329	0.154653	0.862572	Layer4	4	4
Dcst1	26.3596	-0.428631	0.443704	-0.96603	0.334029	0.918145	Layer4	4	4
Dcst2	57.3866	-0.285672	0.437901	-0.652366	0.514165	0.962665	Layer4	4	4
Flad1	290.937	-0.233636	0.258795	-0.902785	0.36664	0.92982	Layer4	4	4
Shc1	26.6083	-0.0793334	0.527458	-0.150407	0.880444	0.992612	Layer4	4	4
Pygo2	123.439	0.561471	0.896671	0.626173	0.531201	0.962665	Layer4	4	4
Pbxip1	74.614	-0.645252	0.295013	-2.1872	0.028728	0.783915	Layer4	4	4
Kcnn3	2607.1	0.243762	0.226522	1.07611	0.281878	0.901762	Layer4	4	4
Adar	4696.58	0.0924729	0.141706	0.652567	0.514035	0.962665	Layer4	4	4
Chrnb2	559.093	0.206859	0.149895	1.38002	0.16758	0.87398	Layer4	4	4
4632404H12Rik	290.405	-0.180431	0.208229	-0.866499	0.386217	0.934803	Layer4	4	4
Ube2q1	18.0109	-0.501022	0.732549	-0.683943	0.494011	0.958345	Layer4	4	4
Il6ra	77.7434	0.150866	0.453394	0.332747	0.739325	0.976793	Layer4	4	4
Atp8b2	1078.16	0.24091	0.141889	1.69788	0.0895307	0.827399	Layer4	4	4
Gm56796	155.578	-0.152404	0.228221	-0.667788	0.504269	0.961146	Layer4	4	4
Hax1	24.8083	1.62051	1.18088	1.37229	0.169973	0.87617	Layer4	4	4
Gm19710	701.959	0.165049	0.218609	0.754999	0.45025	0.946286	Layer4	4	4
Ubap2l	7424.28	0.229334	0.138909	1.65097	0.0987455	0.828397	Layer4	4	4
4933434E20Rik	1398.42	0.0885101	0.109697	0.806859	0.419748	0.94114	Layer4	4	4
Cfap141	84.3855	0.0138713	0.214594	0.0646401	0.948461	0.99493	Layer4	4	4
Tpm3	498.402	0.793185	1.36443	0.581329	0.561019	0.962665	Layer4	4	4
Nup210l	177.049	0.0295526	0.464498	0.0636227	0.949271	0.99493	Layer4	4	4
Rab13	22.8736	-0.312894	0.750197	-0.417083	0.676617	0.972324	Layer4	4	4
Jtb	42.7595	0.147971	0.424952	0.348206	0.727686	0.976793	Layer4	4	4
Creb3l4	11.4757	0.0921631	0.635825	0.144951	0.88475	0.99264	Layer4	4	4
Slc39a1	33.1091	0.91874	0.562026	1.63469	0.102114	0.834754	Layer4	4	4
Crtc2	300.711	-0.0437678	0.134795	-0.3247	0.745408	0.97786	Layer4	4	4
Dennd4b	383.549	-0.0913269	0.127581	-0.715832	0.474095	0.951201	Layer4	4	4
4930537H20Rik	70.559	0.00333493	0.224655	0.0148447	0.988156	0.997914	Layer4	4	4
Gatad2b	6998.02	0.150622	0.13497	1.11597	0.264436	0.896291	Layer4	4	4
Slc27a3	118.959	-1.10789	0.527918	-2.0986	0.0358523	0.783915	Layer4	4	4
Ints3	1123.2	0.292056	0.250943	1.16384	0.244491	0.893654	Layer4	4	4
Ilf2	3662.49	0.33629	0.158835	2.11724	0.0342397	0.783915	Layer4	4	4
Snapin	286.435	-0.386457	0.397925	-0.971179	0.331459	0.917652	Layer4	4	4
Chtop	265.004	-0.135035	0.451724	-0.298932	0.764992	0.978118	Layer4	4	4
Gm56783	26.0153	-0.190259	0.636863	-0.298744	0.765135	0.978118	Layer4	4	4
S100a16	6.35702	-0.365458	1.65968	-0.220198	0.825717	0.984974	Layer4	4	4
Gm37245	99.6339	-0.197119	0.31953	-0.616901	0.5373	0.962665	Layer4	4	4
Tchh	97.4645	0.43424	0.557853	0.778413	0.436325	0.944781	Layer4	4	4
Gm56800	56.1337	-0.104216	0.317056	-0.328698	0.742384	0.977024	Layer4	4	4
Them4	1485.81	0.121892	0.143653	0.848516	0.396151	0.935523	Layer4	4	4
Gm36070	30.8532	-0.708706	0.421075	-1.68308	0.0923587	0.828397	Layer4	4	4
Rorc	8.58447	0.575394	0.710712	0.809602	0.418169	0.940805	Layer4	4	4
Lingo4	27.7497	0.205732	0.415534	0.495104	0.620527	0.965019	Layer4	4	4
1700040D17Rik	11.2979	0.532459	1.209	0.440415	0.659637	0.971371	Layer4	4	4
Tdrkh	587.288	0.0511455	0.465267	0.109927	0.912467	0.993556	Layer4	4	4
Gm42463	176.486	-0.133227	0.234172	-0.568925	0.569407	0.962665	Layer4	4	4
Oaz3	65.7506	0.275656	0.234792	1.17404	0.240377	0.890564	Layer4	4	4
Mrpl9	680.647	-0.05163	0.474352	-0.108843	0.913327	0.993591	Layer4	4	4
Riiad1	499.026	-0.0643089	0.16826	-0.382199	0.702314	0.974407	Layer4	4	4
Celf3	2211.26	0.115277	0.188379	0.611942	0.540576	0.962665	Layer4	4	4
Snx27	5132.26	0.218692	0.129278	1.69164	0.090714	0.828397	Layer4	4	4
Gm43773	143.325	0.255617	0.31268	0.817504	0.41364	0.940464	Layer4	4	4
Gm43774	192.449	0.119905	0.263709	0.454686	0.649335	0.969973	Layer4	4	4
Gm43768	293.636	-0.0615971	0.210275	-0.292936	0.769571	0.978118	Layer4	4	4
Tuft1	124.384	0.409489	0.337188	1.21442	0.224586	0.88872	Layer4	4	4
Selenbp2	15.8999	-0.778771	0.659082	-1.1816	0.237365	0.890197	Layer4	4	4
Cgn	640.668	0.339288	0.18249	1.85921	0.0629975	0.804306	Layer4	4	4
Pogz	5167.19	-0.0350567	0.104293	-0.336138	0.736767	0.976793	Layer4	4	4
Selenbp1	13.5517	-0.841366	0.708073	-1.18825	0.234736	0.890197	Layer4	4	4
Rfx5	339.402	-0.124205	0.174912	-0.7101	0.477642	0.952183	Layer4	4	4
B230398E01Rik	18.76	-0.31185	0.549519	-0.567496	0.570377	0.962779	Layer4	4	4
Pi4kb	2292.31	-0.0126048	0.114382	-0.110199	0.912251	0.993556	Layer4	4	4
A730011C13Rik	40.1772	-0.144557	0.334407	-0.432278	0.665539	0.972324	Layer4	4	4
Gm15265	148.86	-0.0768254	0.258414	-0.297295	0.766241	0.978118	Layer4	4	4
Zfp687	435.847	0.184151	0.179729	1.02461	0.305549	0.912473	Layer4	4	4
4930481B07Rik	50.4108	-0.274074	0.283476	-0.966834	0.333627	0.917855	Layer4	4	4
Psmd4	799.677	0.00686685	0.193147	0.0355525	0.971639	0.996953	Layer4	4	4
Pip5k1a	1949.81	0.257535	0.149536	1.72222	0.0850289	0.82332	Layer4	4	4
Vps72	320.317	-0.777268	0.415983	-1.86851	0.0616914	0.804306	Layer4	4	4
Scnm1	23.4161	0.458238	0.778846	0.588355	0.556294	0.962665	Layer4	4	4
Lysmd1	13.7644	-1.41247	1.11126	-1.27106	0.203708	0.886317	Layer4	4	4
Tnfaip8l2	14.5029	-0.203143	0.508762	-0.399289	0.68968	0.973627	Layer4	4	4
Sema6c	510.823	0.365767	0.272974	1.33994	0.180266	0.878831	Layer4	4	4
Gabpb2	713.08	-0.285323	0.18096	-1.57672	0.11486	0.840857	Layer4	4	4
Gm16740	324.49	-0.0834037	0.140197	-0.594904	0.551908	0.962665	Layer4	4	4
Cdc42se1	263.016	0.647507	0.427549	1.51446	0.129909	0.849214	Layer4	4	4
Gm128	30.4608	0.261427	0.508589	0.514024	0.607235	0.964698	Layer4	4	4
Bnipl	13.4429	-0.114088	0.506336	-0.22532	0.82173	0.984974	Layer4	4	4
Prune1	276.954	0.806065	0.57546	1.40073	0.161295	0.865964	Layer4	4	4
Mindy1	114.722	0.944981	0.755178	1.25134	0.210812	0.887699	Layer4	4	4
Gm56812	100.188	0.360546	0.715386	0.503988	0.61427	0.96492	Layer4	4	4
Anxa9	22.6432	0.158966	0.47431	0.335152	0.73751	0.976793	Layer4	4	4
6330562C20Rik	141.856	-0.121875	0.262567	-0.464167	0.642528	0.968053	Layer4	4	4
Cers2	174.6	-0.342712	1.35375	-0.253158	0.800146	0.983969	Layer4	4	4
Setdb1	4198.52	-0.0380482	0.146816	-0.259156	0.795515	0.982836	Layer4	4	4
ENSMUSG00000121472	24.5215	0.345989	0.395011	0.875898	0.381086	0.934803	Layer4	4	4
Arnt	5276.95	0.346203	0.177434	1.95117	0.0510371	0.795092	Layer4	4	4
Ctsk	25.0512	0.327052	1.2204	0.267987	0.788709	0.980927	Layer4	4	4
Golph3l	726.883	-0.367717	0.195329	-1.88255	0.0597607	0.804306	Layer4	4	4
Ensa	2002.4	0.268548	0.187251	1.43416	0.151526	0.858925	Layer4	4	4
Mcl1	1266.15	-0.444526	0.317488	-1.40013	0.161473	0.865964	Layer4	4	4
Adamtsl4	72.982	-0.583221	0.414594	-1.40673	0.159508	0.864392	Layer4	4	4
Ecm1	68.0697	-0.242379	0.377915	-0.641357	0.521291	0.962665	Layer4	4	4
Tars2	1234.78	0.00317694	0.140386	0.02263	0.981945	0.997204	Layer4	4	4
Rprd2	3596.29	0.155614	0.129764	1.19921	0.230446	0.889318	Layer4	4	4
Prpf3	1592.03	-0.0527615	0.109758	-0.480706	0.630725	0.966585	Layer4	4	4
Gm26594	75.2618	0.139245	0.231498	0.601495	0.54751	0.962665	Layer4	4	4
Mrps21	648.419	-0.346434	0.497979	-0.695679	0.48663	0.955297	Layer4	4	4
C920021L13Rik	604.443	-0.130203	0.14742	-0.883217	0.377119	0.934803	Layer4	4	4
Ciart	42.1018	0.745575	0.839645	0.887964	0.37456	0.934144	Layer4	4	4
Aph1a	48.5183	-1.00621	0.715015	-1.40725	0.159352	0.864392	Layer4	4	4
Anp32e	22.158	-0.0765735	0.913374	-0.0838358	0.933187	0.99493	Layer4	4	4
Plekho1	1753.27	-0.181994	0.158129	-1.15093	0.249763	0.895299	Layer4	4	4
Vps45	2087.69	0.0612535	0.131073	0.467324	0.640268	0.968053	Layer4	4	4
Otud7b	3158.54	-0.206109	0.123235	-1.67248	0.0944289	0.828397	Layer4	4	4
Mtmr11	73.0097	0.585024	0.340787	1.71668	0.0860371	0.82332	Layer4	4	4
Gm17690	123.278	-0.227239	0.246509	-0.92183	0.356617	0.927947	Layer4	4	4
Sv2a	81.3961	-0.38268	0.333861	-1.14622	0.251702	0.896291	Layer4	4	4
H2bc21	24.6155	-0.270839	0.548514	-0.493768	0.62147	0.965019	Layer4	4	4
Gm20633	22.5926	0.16664	0.381514	0.436785	0.662267	0.971899	Layer4	4	4
H4c14	42.3036	0.306896	0.445818	0.688389	0.491208	0.957273	Layer4	4	4
Gm20628	10.3672	-0.122268	1.21956	-0.100256	0.920141	0.994523	Layer4	4	4
Gm15441	57.9363	0.315888	0.494043	0.639393	0.522567	0.962665	Layer4	4	4
Txnip	82.9569	1.90439	0.944256	2.01681	0.0437149	0.784124	Layer4	4	4
Gm16253	10.2205	-0.122444	0.657709	-0.186168	0.852313	0.988278	Layer4	4	4
Polr3gl	488.364	0.446871	0.44402	1.00642	0.314213	0.91454	Layer4	4	4
Lix1l	600.625	0.0782215	0.302177	0.25886	0.795743	0.982894	Layer4	4	4
Rbm8a	34.4364	1.64176	1.10306	1.48837	0.136653	0.851442	Layer4	4	4
Pex11b	224.433	-0.992365	0.214265	-4.63148	3.63057e-06	0.0185581	Layer4	4	4
Itga10	56.6464	0.371526	0.456176	0.814436	0.415395	0.940464	Layer4	4	4
Ankrd35	61.6584	-0.350379	0.241593	-1.45029	0.146978	0.855812	Layer4	4	4
Pias3	255.48	0.105435	0.153669	0.686115	0.49264	0.957681	Layer4	4	4
Nudt17	33.8505	0.0314388	0.348958	0.0900932	0.928213	0.99493	Layer4	4	4
Polr3c	1148.81	-0.253338	0.116729	-2.17032	0.0299829	0.783915	Layer4	4	4
Rnf115	2592.29	0.41683	0.207838	2.00555	0.0449042	0.789203	Layer4	4	4
Cd160	25.2913	-0.286227	0.572413	-0.500036	0.61705	0.96492	Layer4	4	4
Pdzk1	125.455	-0.220379	0.190427	-1.15729	0.247154	0.894525	Layer4	4	4
Gpr89	1956.95	-0.103741	0.125771	-0.824842	0.409461	0.93996	Layer4	4	4
Gja5	38.8879	-0.371961	0.460384	-0.807936	0.419127	0.940907	Layer4	4	4
4930573H18Rik	22.0478	-0.558451	0.939611	-0.594343	0.552283	0.962665	Layer4	4	4
Acp6	214.208	0.561794	0.412707	1.36124	0.173437	0.876608	Layer4	4	4
Bcl9	7919.63	0.187402	0.0934833	2.00466	0.0449997	0.789203	Layer4	4	4
Chd1l	448.611	-0.133243	0.212456	-0.627158	0.530556	0.962665	Layer4	4	4
Fmo5	36.2943	0.201919	0.555465	0.363513	0.716222	0.976793	Layer4	4	4
Prkab2	977.453	0.41741	0.190042	2.19641	0.0280625	0.783915	Layer4	4	4
Pde4dip	9883.81	0.170879	0.123798	1.38031	0.167492	0.87398	Layer4	4	4
Gm31305	163.061	-0.047535	0.181334	-0.262141	0.793212	0.982262	Layer4	4	4
Sec22b	2146.48	0.159894	0.149344	1.07064	0.28433	0.901789	Layer4	4	4
Gm5544	34.5708	-0.191803	0.599949	-0.319699	0.749196	0.97786	Layer4	4	4
Notch2	1805.07	0.00930637	0.214114	0.0434645	0.965331	0.996829	Layer4	4	4
Hmgcs2	69.0212	-1.52732	0.537629	-2.84084	0.00449952	0.633477	Layer4	4	4
Phgdh	136.125	-0.185779	0.284572	-0.652837	0.513862	0.962665	Layer4	4	4
Gm56804	20.9813	0.713992	0.546588	1.30627	0.191461	0.878831	Layer4	4	4
Zfp697	8640.46	-0.0938664	0.180033	-0.521383	0.6021	0.964698	Layer4	4	4
Hsd3b9	41.2637	-0.151184	0.388	-0.38965	0.696796	0.97394	Layer4	4	4
Gm43190	505.27	-0.252344	0.259966	-0.970681	0.331707	0.917652	Layer4	4	4
Hsd3b8	508.457	-0.0673446	0.336203	-0.200309	0.841239	0.986547	Layer4	4	4
Hsd3b5	22.3736	-0.34222	0.511138	-0.669526	0.50316	0.960811	Layer4	4	4
Hsd3b2	68.7605	-0.182661	0.256382	-0.712456	0.476182	0.952183	Layer4	4	4
Hsd3b3	153.491	0.0668749	0.22223	0.300927	0.76347	0.978118	Layer4	4	4
Hsd3b6	19.9532	-0.437109	0.455297	-0.960053	0.337029	0.919967	Layer4	4	4
Hsd3b1	16.5282	0.39596	0.486957	0.813132	0.416143	0.940464	Layer4	4	4
Hao2	21.912	0.0792208	0.396018	0.200044	0.841447	0.986547	Layer4	4	4
Wars2	1264.86	-0.136316	0.136558	-0.998234	0.318166	0.91454	Layer4	4	4
Gm43024	26.8825	0.0604761	0.441065	0.137114	0.890941	0.99264	Layer4	4	4
Gm42717	27.9362	-0.233894	0.412543	-0.566956	0.570744	0.962779	Layer4	4	4
Tbx15	74.2581	0.163645	0.647063	0.252905	0.800342	0.983969	Layer4	4	4
Spag17	377.432	-0.296093	0.170791	-1.73365	0.0829794	0.817857	Layer4	4	4
Wdr3	1493.61	0.106265	0.104405	1.01781	0.308768	0.912537	Layer4	4	4
Gdap2	1432.81	0.199551	0.172246	1.15853	0.246649	0.894525	Layer4	4	4
Man1a2	7572.66	0.106396	0.176997	0.601118	0.547761	0.962665	Layer4	4	4
Gm43466	169.873	0.227771	0.279848	0.813908	0.415698	0.940464	Layer4	4	4
Gm42869	293.191	0.0015756	0.230524	0.00683485	0.994547	0.999263	Layer4	4	4
Gm43462	1490.6	0.169452	0.206167	0.821918	0.411124	0.940464	Layer4	4	4
Gm43463	39.3237	-0.220234	0.308907	-0.712948	0.475878	0.952023	Layer4	4	4
Trim45	70.2495	-0.0213838	0.271359	-0.0788025	0.93719	0.99493	Layer4	4	4
Ttf2	84.1056	-0.0857702	0.220337	-0.389269	0.697078	0.97394	Layer4	4	4
Cd101	59.2607	-0.0258256	0.296707	-0.0870409	0.930639	0.99493	Layer4	4	4
Ptgfrn	1386.43	0.155692	0.150175	1.03673	0.29986	0.908728	Layer4	4	4
Gm43465	56.0092	-0.347882	0.280488	-1.24027	0.214875	0.887699	Layer4	4	4
Igsf3	2125.65	0.202262	0.223587	0.904624	0.365665	0.929581	Layer4	4	4
Gm42939	85.3527	0.259058	0.232673	1.1134	0.265537	0.896291	Layer4	4	4
Gm42938	33.9468	0.0546521	0.33335	0.163948	0.869772	0.99147	Layer4	4	4
Gm42538	16.5339	-0.0497257	0.489926	-0.101496	0.919156	0.994523	Layer4	4	4
Atp1a1	624.017	-0.484809	0.255064	-1.90073	0.057337	0.801557	Layer4	4	4
Gm42937	22.4196	-0.377001	0.472906	-0.797202	0.425334	0.944144	Layer4	4	4
Gm42941	76.3807	-0.169272	0.245488	-0.689533	0.490488	0.956519	Layer4	4	4
Slc22a15	1488.29	-0.145087	0.131788	-1.10091	0.270934	0.896291	Layer4	4	4
Nhlh2	15.4435	-0.943241	0.877023	-1.0755	0.28215	0.901762	Layer4	4	4
Casq2	13.7591	-0.831922	0.834571	-0.996826	0.318849	0.91454	Layer4	4	4
Vangl1	194.858	-0.311173	0.243122	-1.27991	0.200578	0.885128	Layer4	4	4
A230001M10Rik	8.69419	-0.34457	0.672709	-0.512213	0.608502	0.964698	Layer4	4	4
Ngf	51.9496	-0.775916	0.359241	-2.15987	0.0307825	0.783915	Layer4	4	4
Tspan2os	103.594	-0.156104	0.312598	-0.499377	0.617514	0.96492	Layer4	4	4
Tspan2	763.527	-0.180436	0.12241	-1.47403	0.140474	0.851442	Layer4	4	4
Tshb	12.2182	-0.114002	0.665302	-0.171353	0.863946	0.991196	Layer4	4	4
Nr1h5	10.9497	-0.0323693	0.597847	-0.0541431	0.956821	0.995894	Layer4	4	4
Sike1	1472.61	-0.0338456	0.0966171	-0.350306	0.726109	0.976793	Layer4	4	4
Csde1	5953.98	0.41908	0.186798	2.2435	0.0248646	0.783915	Layer4	4	4
Nras	1263.85	-0.0408717	0.261605	-0.156235	0.875848	0.991648	Layer4	4	4
Gm43062	23.0025	0.592913	0.608393	0.974555	0.329781	0.917652	Layer4	4	4
Ampd1	13.5302	-0.146274	0.619403	-0.236154	0.813313	0.984897	Layer4	4	4
Dennd2c	104.472	0.750274	0.426234	1.76024	0.0783673	0.813946	Layer4	4	4
Bcas2	45.9362	2.20505	0.799182	2.75914	NA	NA	Layer4	4	4
Trim33	9473.56	0.175663	0.112674	1.55904	0.118987	0.840857	Layer4	4	4
Gm43061	236.896	-3.7245e-05	0.201133	-0.000185176	0.999852	0.999908	Layer4	4	4
Syt6	371.141	0.226786	0.204924	1.10668	0.268431	0.896291	Layer4	4	4
Gm43066	18.9496	-0.185535	0.493483	-0.37597	0.706939	0.975734	Layer4	4	4
Hipk1	2320.62	0.253573	0.136174	1.86213	0.0625854	0.804306	Layer4	4	4
Gm43149	28.5357	0.212949	0.534079	0.398722	0.690098	0.97363	Layer4	4	4
Gm15886	133.737	0.172094	0.175808	0.978879	0.32764	0.917652	Layer4	4	4
Gm43387	30.7591	0.266228	0.447815	0.594503	0.552176	0.962665	Layer4	4	4
Dclre1b	120.377	-0.447996	0.417501	-1.07304	0.283252	0.901762	Layer4	4	4
Ap4b1	247.204	0.0786375	0.353881	0.222214	0.824147	0.984974	Layer4	4	4
Bcl2l15	42.7289	0.614718	0.464229	1.32417	0.185447	0.878831	Layer4	4	4
Ptpn22	16.9578	0.189047	0.59271	0.318953	0.749762	0.97786	Layer4	4	4
Rsbn1	3654.73	0.306553	0.141665	2.16393	0.0304695	0.783915	Layer4	4	4
Phtf1os	132.406	-0.0333237	0.247185	-0.134813	0.89276	0.99264	Layer4	4	4
Phtf1	5065.73	-0.00300113	0.0859456	-0.034919	0.972144	0.996953	Layer4	4	4
Magi3	20762.6	0.338666	0.142744	2.37255	0.0176659	0.782801	Layer4	4	4
Gm42696	152.7	-0.210253	0.204007	-1.03062	0.30272	0.910616	Layer4	4	4
9530097N15Rik	269.959	0.0288944	0.152534	0.189428	0.849757	0.987963	Layer4	4	4
Gm42700	94.2798	0.0338017	0.30832	0.109632	0.912701	0.993556	Layer4	4	4
Gm42699	185.456	0.318315	0.217508	1.46346	0.143341	0.853365	Layer4	4	4
Gm42702	624.082	0.589669	0.196072	3.00741	0.00263488	0.545093	Layer4	4	4
Gm42701	321.615	0.409818	0.232283	1.7643	0.0776811	0.813946	Layer4	4	4
Gm43258	320.82	0.503954	0.239322	2.10576	0.0352251	0.783915	Layer4	4	4
C030032O16Rik	196.782	0.587727	0.249181	2.35864	0.0183422	0.782801	Layer4	4	4
Gm43259	402.405	0.530203	0.217607	2.43651	0.0148296	0.782801	Layer4	4	4
Gm43260	388.327	0.654523	0.185536	3.52774	0.00041913	0.276047	Layer4	4	4
Gm43256	230.976	0.575797	0.224801	2.56136	0.0104263	0.747866	Layer4	4	4
2010002M09Rik	16.2407	0.415052	0.477918	0.868458	0.385143	0.934803	Layer4	4	4
Gm5546	11.6413	-0.647538	0.838077	-0.772647	0.439731	0.944781	Layer4	4	4
Lrig2	3916.35	0.318821	0.117542	2.71239	0.00667993	0.718438	Layer4	4	4
Gm43696	727.141	0.416064	0.209521	1.98579	0.0470572	0.793121	Layer4	4	4
A530041M06Rik	241.398	0.34317	0.234083	1.46602	0.142644	0.853054	Layer4	4	4
4930509H03Rik	464.57	0.345856	0.146847	2.35522	0.0185119	0.782801	Layer4	4	4
Slc16a1	103.574	0.242413	0.825016	0.293828	0.768889	0.978118	Layer4	4	4
Gm43581	76.9322	0.126274	0.402578	0.313663	0.753777	0.97786	Layer4	4	4
Mov10	342.589	-0.0857973	0.170298	-0.503807	0.614397	0.96492	Layer4	4	4
Capza1	4243.47	0.101253	0.12994	0.779228	0.435846	0.944781	Layer4	4	4
Gm42658	123.229	0.147771	0.216316	0.683125	0.494528	0.958345	Layer4	4	4
Gm42659	280.645	0.00584653	0.193495	0.0302154	0.975895	0.996953	Layer4	4	4
St7l	3397.76	0.0394431	0.166418	0.237013	0.812647	0.984856	Layer4	4	4
Wnt2b	62.0246	-0.314109	0.271636	-1.15636	0.247534	0.894525	Layer4	4	4
Gm40117	35.4857	-0.213148	0.417484	-0.510554	0.609663	0.964698	Layer4	4	4
Cttnbp2nl	2665.01	0.228939	0.103927	2.20289	0.0276026	0.783915	Layer4	4	4
Kcnd3os	67.8011	-0.0862727	0.297914	-0.289589	0.772131	0.978323	Layer4	4	4
Kcnd3	7583.76	0.0825714	0.105402	0.783399	0.433393	0.944781	Layer4	4	4
Gm43847	226.048	0.0533796	0.157312	0.339323	0.734366	0.976793	Layer4	4	4
Ddx20	573.504	0.111528	0.158256	0.704733	0.480976	0.953324	Layer4	4	4
Inka2	73.0439	-0.101714	0.288751	-0.352255	0.724647	0.976793	Layer4	4	4
Gm43848	154.641	0.0818409	0.277933	0.294463	0.768404	0.978118	Layer4	4	4
Rap1a	5749.69	0.198579	0.149223	1.33075	0.18327	0.878831	Layer4	4	4
Gm43328	204.258	0.260662	0.263653	0.988659	0.32283	0.916155	Layer4	4	4
Gm43329	131.907	-0.0216603	0.225061	-0.0962419	0.923328	0.994523	Layer4	4	4
Gm43330	57.1278	0.138716	0.286225	0.484639	0.627933	0.966576	Layer4	4	4
Gm43331	93.6373	-0.00337868	0.250793	-0.013472	0.989251	0.998007	Layer4	4	4
I830077J02Rik	7.9358	-0.469782	0.811145	-0.57916	0.562481	0.962665	Layer4	4	4
Atp5pb	16.5643	1.55277	1.56014	0.995276	0.319602	0.91454	Layer4	4	4
Wdr77	1167.55	-0.0100247	0.16927	-0.0592232	0.952774	0.995051	Layer4	4	4
Ovgp1	497.37	0.135079	0.206182	0.655142	0.512377	0.962032	Layer4	4	4
Pifo	84.4458	-0.183763	0.247367	-0.742877	0.457556	0.948046	Layer4	4	4
Gm42722	188.354	-0.124506	0.231767	-0.537202	0.591128	0.964698	Layer4	4	4
Chil5	48.4765	-0.299683	0.32735	-0.91548	0.35994	0.929354	Layer4	4	4
Chia1	7.64716	0.194521	0.730736	0.266198	0.790086	0.981084	Layer4	4	4
Dennd2d	31.7639	-1.22994	0.384027	-3.20274	0.00136129	0.441685	Layer4	4	4
Cept1	2393.54	-0.181404	0.17226	-1.05308	0.292305	0.906145	Layer4	4	4
Dram2	3170.48	0.108771	0.0752085	1.44626	0.148104	0.856337	Layer4	4	4
Gm56790	49.7518	-0.292771	0.469557	-0.623504	0.532954	0.962665	Layer4	4	4
Lrif1	2560.38	-0.39629	0.23382	-1.69485	0.0901033	0.828047	Layer4	4	4
Cd53	7.16002	-0.291769	0.960404	-0.303798	0.761282	0.978118	Layer4	4	4
Gm35507	8.07912	-0.640258	0.740728	-0.864363	0.387389	0.934803	Layer4	4	4
Gm27008	999.067	-0.137712	0.163131	-0.84418	0.398569	0.937223	Layer4	4	4
Kcna3	51.491	-0.0506213	0.49004	-0.1033	0.917725	0.994523	Layer4	4	4
Gm56792	11.0618	-0.578902	0.644287	-0.898516	0.36891	0.930522	Layer4	4	4
AI504432	1282.64	0.0359655	0.114542	0.313993	0.753526	0.97786	Layer4	4	4
Kcna2	258.601	-0.0116988	0.177534	-0.0658961	0.947461	0.99493	Layer4	4	4
Prok1	13.0106	-0.390412	0.622934	-0.62673	0.530836	0.962665	Layer4	4	4
Lamtor5	10.9623	-0.0141187	1.01096	-0.0139656	0.988857	0.998007	Layer4	4	4
Slc16a4	513.47	-0.0240437	0.167949	-0.143161	0.886163	0.99264	Layer4	4	4
Rbm15	1364.2	0.264698	0.16741	1.58113	0.113848	0.840857	Layer4	4	4
Kcnc4	100.89	0.0457995	0.303264	0.151022	0.879959	0.992612	Layer4	4	4
Slc6a17	4196.54	0.00321316	0.105999	0.030313	0.975817	0.996953	Layer4	4	4
Strip1	2430.92	0.286696	0.140911	2.03459	0.0418917	0.783915	Layer4	4	4
Gm10961	10.8483	-0.108788	0.655002	-0.166088	0.868087	0.99147	Layer4	4	4
Ahcyl1	7357.49	0.259648	0.152336	1.70445	0.0882978	0.827399	Layer4	4	4
Csf1	164.125	-0.171752	0.267387	-0.642334	0.520656	0.962665	Layer4	4	4
4933431E20Rik	136.097	0.620685	0.564886	1.09878	0.271864	0.897379	Layer4	4	4
Gstm7	8.07293	-0.216241	1.30173	-0.166119	0.868063	0.99147	Layer4	4	4
Gstm1	22.6617	-0.751664	0.724002	-1.03821	0.299174	0.908728	Layer4	4	4
Ampd2	325.723	-0.0714896	0.203979	-0.350475	0.725982	0.976793	Layer4	4	4
Gnai3	1550.38	-0.144534	0.30011	-0.481603	0.630088	0.966585	Layer4	4	4
Gm56785	49.0379	-0.403964	0.342483	-1.17951	0.238194	0.890564	Layer4	4	4
Gpr61	146.419	-0.300411	0.224738	-1.33672	0.181316	0.878831	Layer4	4	4
Gm12524	36.5162	-0.0112547	0.344762	-0.0326447	0.973958	0.996953	Layer4	4	4
Amigo1	13.7309	-0.518144	0.693539	-0.747101	0.455003	0.947947	Layer4	4	4
Cyb561d1	101.245	0.100642	0.193476	0.52018	0.602938	0.964698	Layer4	4	4
Atxn7l2	940.899	0.0510222	0.142959	0.356902	0.721165	0.976793	Layer4	4	4
Sypl2	107.78	-0.115761	0.258378	-0.44803	0.654132	0.97074	Layer4	4	4
Gm40123	63.5096	-0.301282	0.279108	-1.07945	0.280388	0.901762	Layer4	4	4
1700010K24Rik	12.9143	1.2668	0.840139	1.50785	0.131593	0.849214	Layer4	4	4
Sort1	4550.9	0.317704	0.167515	1.89656	0.0578855	0.802606	Layer4	4	4
Mybphl	11.6663	-0.0457054	0.686645	-0.0665634	0.946929	0.99493	Layer4	4	4
Gm12522	34.829	0.525881	0.455204	1.15526	0.247982	0.894525	Layer4	4	4
Psrc1	14.0521	1.23303	0.543732	2.26772	0.0233461	0.783915	Layer4	4	4
Celsr2	1785.1	0.237933	0.128638	1.84963	0.0643665	0.804809	Layer4	4	4
Sars	517.063	-0.26849	0.298273	-0.90015	0.368041	0.92986	Layer4	4	4
Gm56809	7.49988	-0.0313506	0.785008	-0.0399367	0.968144	0.996953	Layer4	4	4
Elapor1	989.965	0.172866	0.205352	0.841803	0.399898	0.937974	Layer4	4	4
Cfap276	78.258	0.15482	0.348819	0.443842	0.657157	0.971016	Layer4	4	4
Taf13	111.196	-0.0183417	0.672934	-0.0272563	0.978255	0.997204	Layer4	4	4
Wdr47	5215.01	0.155018	0.111161	1.39455	0.163153	0.869431	Layer4	4	4
Clcc1	991.146	0.0486152	0.125019	0.388864	0.697377	0.97394	Layer4	4	4
Gpsm2	401.737	0.308793	0.204908	1.50698	0.131816	0.849214	Layer4	4	4
Stxbp3	715.347	0.10461	0.138769	0.753844	0.450943	0.94673	Layer4	4	4
Fndc7	9.67399	-0.0274543	0.686023	-0.0400196	0.968078	0.996953	Layer4	4	4
Prpf38b	3301.86	0.0790886	0.106086	0.745517	0.455959	0.947947	Layer4	4	4
Gm56806	15.313	0.0900333	0.643335	0.139948	0.888701	0.99264	Layer4	4	4
Henmt1	96.6509	-0.17057	0.392528	-0.434542	0.663895	0.972311	Layer4	4	4
Eeig2	3268.49	0.361346	0.212781	1.6982	0.0894694	0.827399	Layer4	4	4
Gm43221	150.891	0.557905	0.428948	1.30064	0.193383	0.880297	Layer4	4	4
Slc25a54	44.6719	-0.667224	0.498458	-1.33858	0.180708	0.878831	Layer4	4	4
Gm19391	35.2637	-0.330339	0.337757	-0.978038	0.328056	0.917652	Layer4	4	4
Slc25a24	159.285	-0.352982	0.205497	-1.7177	0.0858514	0.82332	Layer4	4	4
Vav3	9363.88	0.164675	0.18913	0.870701	0.383917	0.934803	Layer4	4	4
Ntng1	10099	-0.0862776	0.185363	-0.465451	0.641608	0.968053	Layer4	4	4
Prmt6	158.668	0.147084	0.422838	0.34785	0.727953	0.976793	Layer4	4	4
C130013H08Rik	64.071	-0.382103	0.266551	-1.4335	0.151714	0.858925	Layer4	4	4
Gm6602	71.2796	0.368071	0.313391	1.17448	0.240203	0.890564	Layer4	4	4
Amy1	6194.16	-0.161599	0.246141	-0.656529	0.511484	0.962032	Layer4	4	4
Rnpc3	10302.5	0.124254	0.0957287	1.29798	0.194293	0.881521	Layer4	4	4
C530020B09Rik	97.5362	-0.265494	0.293922	-0.903282	0.366376	0.929699	Layer4	4	4
Col11a1	2584.26	0.413907	0.235312	1.75897	0.0785824	0.813946	Layer4	4	4
Olfm3	5669.57	-0.224613	0.0978591	-2.29527	0.0217176	0.783915	Layer4	4	4
S1pr1	113.452	-0.317574	0.222924	-1.42459	0.154277	0.862572	Layer4	4	4
A930005H10Rik	76.0921	0.124518	0.51856	0.240123	0.810235	0.984446	Layer4	4	4
Dph5	1117.86	-0.162388	0.131052	-1.2391	0.215307	0.887699	Layer4	4	4
Slc30a7	2830.82	0.180293	0.143927	1.25267	0.210325	0.887699	Layer4	4	4
Extl2	85.26	-0.179456	0.578601	-0.310155	0.756443	0.978118	Layer4	4	4
Vcam1	87.1868	-0.0532091	0.308321	-0.172577	0.862984	0.990769	Layer4	4	4
Cdc14a	907.177	0.198225	0.275804	0.718718	0.472315	0.950475	Layer4	4	4
Rtca	1434.22	0.100626	0.199797	0.503641	0.614513	0.96492	Layer4	4	4
Dbt	879.272	-0.191065	0.141544	-1.34986	0.17706	0.878306	Layer4	4	4
Lrrc39	236.349	-0.170524	0.201	-0.848376	0.396228	0.935523	Layer4	4	4
Trmt13	2014.56	0.0119112	0.116263	0.102451	0.918398	0.994523	Layer4	4	4
Sass6	1058.77	0.0348482	0.120044	0.290295	0.77159	0.978323	Layer4	4	4
Gm42893	28.1584	0.152315	0.395157	0.385453	0.699902	0.974214	Layer4	4	4
Mfsd14a	1993.05	0.235791	0.108586	2.17147	0.0298958	0.783915	Layer4	4	4
Slc35a3	1956.53	-0.0770574	0.206433	-0.373281	0.708939	0.976123	Layer4	4	4
Agl	3161.24	0.0311194	0.147518	0.210953	0.832924	0.984996	Layer4	4	4
Frrs1	155.914	0.188376	0.31455	0.598875	0.549256	0.962665	Layer4	4	4
Palmd	1084.05	-0.521482	0.406748	-1.28207	0.199816	0.88442	Layer4	4	4
Plppr4	5900.82	0.0912437	0.153654	0.593826	0.552628	0.962665	Layer4	4	4
Plppr5	11542	0.0991737	0.141484	0.700951	0.483333	0.954129	Layer4	4	4
Snx7	5027.3	-0.233501	0.184734	-1.26399	0.206234	0.887699	Layer4	4	4
Gm56798	9.12221	-0.147912	1.30311	-0.113507	0.909628	0.993556	Layer4	4	4
4921521D15Rik	10.8413	-0.43643	0.767361	-0.568742	0.569531	0.962665	Layer4	4	4
Gm26871	124735	-0.155137	0.123766	-1.25347	0.210036	0.887699	Layer4	4	4
Gm9916	1051.64	-0.156369	0.124326	-1.25774	0.208487	0.887699	Layer4	4	4
Dpyd	8371.94	-0.251621	0.192526	-1.30694	0.191232	0.878831	Layer4	4	4
Ptbp2	23784.6	-0.117574	0.207997	-0.565266	0.571893	0.962803	Layer4	4	4
Gm42664	677.748	-0.062531	0.247833	-0.252311	0.800801	0.983969	Layer4	4	4
6530403H02Rik	11408.3	-0.247278	0.146927	-1.683	0.0923745	0.828397	Layer4	4	4
Rwdd3	393.703	-0.199563	0.144465	-1.38139	0.167159	0.87398	Layer4	4	4
Tlcd4	1240.7	-0.188886	0.138105	-1.3677	0.171407	0.876608	Layer4	4	4
Alg14	526.165	-0.500066	0.197936	-2.52641	0.0115236	0.76322	Layer4	4	4
Cnn3	1550.06	0.818317	0.393744	2.0783	0.0376821	0.783915	Layer4	4	4
Slc44a3	27.1373	-0.00470619	0.414511	-0.0113536	0.990941	0.99835	Layer4	4	4
F3	107.48	0.378502	0.387846	0.975908	0.32911	0.917652	Layer4	4	4
Abcd3	3144.53	0.170011	0.111892	1.51941	0.128658	0.849214	Layer4	4	4
Arhgap29	2753.03	-0.0233453	0.187387	-0.124583	0.900853	0.99264	Layer4	4	4
Abca4	372.361	-0.357918	0.374774	-0.955024	0.339565	0.920168	Layer4	4	4
Gm56778	8.67838	-0.590467	0.620832	-0.95109	0.341559	0.921292	Layer4	4	4
Gclm	2239.31	0.282706	0.139635	2.0246	0.042908	0.783915	Layer4	4	4
Gm17494	724.157	-0.274253	0.178201	-1.53901	0.123802	0.848097	Layer4	4	4
Dnttip2	443.11	0.444983	0.616349	0.721965	0.470316	0.949649	Layer4	4	4
Bcar3	566.489	-0.43706	0.215581	-2.02735	0.0426262	0.783915	Layer4	4	4
Gm42836	35.2343	-0.634815	0.408359	-1.55455	0.120053	0.840857	Layer4	4	4
Fnbp1l	27867	0.278603	0.147708	1.88618	0.0592707	0.804306	Layer4	4	4
Gm43569	933.361	0.639554	0.293038	2.1825	0.0290729	0.783915	Layer4	4	4
Pde5a	1577.9	-0.0511718	0.133328	-0.383802	0.701125	0.974224	Layer4	4	4
4930447N08Rik	129.095	0.0688361	0.222415	0.309494	0.756946	0.978118	Layer4	4	4
4933405D12Rik	80.1354	-0.478863	0.383135	-1.24985	0.211354	0.887699	Layer4	4	4
Usp53	2201.55	0.15222	0.157631	0.965676	0.334206	0.918145	Layer4	4	4
Gm56816	163.902	0.0759904	0.228135	0.333094	0.739063	0.976793	Layer4	4	4
Myoz2	9.5473	-0.388683	0.756599	-0.513724	0.607445	0.964698	Layer4	4	4
Synpo2	878.809	-0.401139	0.15602	-2.57108	0.0101382	0.747866	Layer4	4	4
Gm56815	60.4347	-0.139978	0.346547	-0.403922	0.68627	0.973022	Layer4	4	4
Sec24d	1736.49	0.0570781	0.220891	0.258399	0.796099	0.983127	Layer4	4	4
Mettl14	1070.13	0.0767859	0.171279	0.448308	0.653931	0.97074	Layer4	4	4
Prss12	957.251	-0.116177	0.217384	-0.53443	0.593044	0.964698	Layer4	4	4
Ndst3	3918.65	0.0415502	0.142067	0.29247	0.769928	0.978118	Layer4	4	4
Tram1l1	11.337	2.53253	1.52247	1.66343	0.0962266	0.828397	Layer4	4	4
Gm42825	21.5885	-1.47962	0.527667	-2.80407	0.00504623	0.668218	Layer4	4	4
Ndst4	1546.36	-0.0276968	0.240059	-0.115375	0.908148	0.993556	Layer4	4	4
Ugt8a	131.883	0.264629	0.408348	0.648046	0.516955	0.962665	Layer4	4	4
Arsj	55.7587	-0.54789	0.433517	-1.26383	0.206293	0.887699	Layer4	4	4
Camk2d	5978.2	-0.11424	0.140954	-0.810478	0.417666	0.940769	Layer4	4	4
Ank2	114390	0.0615766	0.131722	0.467473	0.640162	0.967983	Layer4	4	4
Gm16958	273.918	0.151012	0.208919	0.722828	0.469785	0.949585	Layer4	4	4
Larp7	728.506	-0.237144	0.340057	-0.697365	0.485575	0.954767	Layer4	4	4
Zgrf1	385.186	-0.380591	0.286925	-1.32645	0.184691	0.878831	Layer4	4	4
Neurog2	27.9463	1.5654	0.800926	1.95449	0.050643	0.795092	Layer4	4	4
Alpk1	231.263	0.174346	0.266134	0.655106	0.5124	0.962032	Layer4	4	4
Tifa	418.592	0.136088	0.235305	0.578348	0.563029	0.962665	Layer4	4	4
Ap1ar	6439.97	0.188431	0.155274	1.21353	0.224926	0.88872	Layer4	4	4
Gm43653	21.7766	0.243177	0.481208	0.505348	0.613315	0.96492	Layer4	4	4
Fam241a	719.851	0.27392	0.275868	0.992939	0.32074	0.915234	Layer4	4	4
9830132P13Rik	15.1653	0.546112	0.509264	1.07236	0.28356	0.901789	Layer4	4	4
Gm43824	8.79481	0.659514	0.643568	1.02478	0.305468	0.912473	Layer4	4	4
Elovl6	5225.46	0.622199	0.264663	2.35091	0.0187276	0.782801	Layer4	4	4
Egf	458.73	-0.33349	0.263779	-1.26428	0.20613	0.887699	Layer4	4	4
Lrit3	35.0798	-0.336314	0.7595	-0.44281	0.657903	0.971179	Layer4	4	4
Rrh	242.24	-0.431243	0.516157	-0.835488	0.403443	0.938765	Layer4	4	4
Gar1	863.012	-0.272012	0.399763	-0.680432	0.496231	0.959021	Layer4	4	4
Cfi	12.7276	-0.415973	0.640287	-0.649666	0.515908	0.962665	Layer4	4	4
Pla2g12a	179.397	0.123263	0.741067	0.166332	0.867895	0.99147	Layer4	4	4
Casp6	138.095	-0.227591	0.439307	-0.518068	0.604411	0.964698	Layer4	4	4
Mcub	72.1751	0.345351	0.375753	0.919091	0.358048	0.928887	Layer4	4	4
Sec24b	5488.58	-0.00372301	0.107499	-0.0346329	0.972372	0.996953	Layer4	4	4
Col25a1	3596.64	-0.0275625	0.164523	-0.16753	0.866953	0.99147	Layer4	4	4
Etnppl	12.9958	-0.972922	0.732442	-1.32833	0.18407	0.878831	Layer4	4	4
Gm42997	60.0649	-0.0940323	0.314837	-0.298669	0.765192	0.978118	Layer4	4	4
Lef1	82.9339	0.246619	0.24641	1.00085	0.3169	0.91454	Layer4	4	4
Hadh	42.0233	-0.138178	0.438	-0.315476	0.7524	0.97786	Layer4	4	4
Cyp2u1	101.319	0.0466651	0.388241	0.120196	0.904328	0.99296	Layer4	4	4
4930534D22Rik	31.054	0.0461631	0.409035	0.112858	0.910143	0.993556	Layer4	4	4
Sgms2	19.581	0.538176	0.616249	0.873309	0.382495	0.934803	Layer4	4	4
Papss1	2442.68	0.403001	0.151269	2.66413	0.00771877	0.740758	Layer4	4	4
Gm29865	32.4958	-0.225992	0.333097	-0.678458	0.497482	0.959021	Layer4	4	4
Dkk2	805.113	-0.568874	0.355646	-1.59955	0.109698	0.839585	Layer4	4	4
Aimp1	878.189	-0.771539	0.487898	-1.58135	0.113797	0.840857	Layer4	4	4
Tbck	3687.28	0.150276	0.160934	0.933773	0.350421	0.92511	Layer4	4	4
Gm29811	15.5227	-0.102828	0.46513	-0.221073	0.825036	0.984974	Layer4	4	4
Npnt	154.326	0.340376	0.396066	0.859392	0.390124	0.934803	Layer4	4	4
Gstcd	1419.27	-0.0878757	0.113537	-0.773983	0.438941	0.944781	Layer4	4	4
Ints12	548.457	0.148659	0.162852	0.912849	0.361322	0.929545	Layer4	4	4
Arhgef38	16.9292	-0.603477	0.492689	-1.22486	0.220627	0.88872	Layer4	4	4
Gm43254	113.864	-0.103807	0.226757	-0.45779	0.647104	0.96957	Layer4	4	4
Ppa2	1038.45	-0.183481	0.18046	-1.01674	0.309277	0.912537	Layer4	4	4
Tet2	6236.33	0.132616	0.152215	0.871238	0.383624	0.934803	Layer4	4	4
Gm42567	158.292	-0.31221	0.258274	-1.20883	0.226728	0.88872	Layer4	4	4
Gm40153	9.66627	0.192954	0.62305	0.309693	0.756794	0.978118	Layer4	4	4
Gm26691	2026.27	-0.242311	0.155896	-1.55431	0.12011	0.840857	Layer4	4	4
Gm43192	109.117	-0.446	0.243958	-1.82818	0.067522	0.80771	Layer4	4	4
Gm30648	58.7553	-0.281208	0.282649	-0.994901	0.319784	0.914708	Layer4	4	4
Cxxc4	3482.96	0.137138	0.183542	0.747177	0.454957	0.947947	Layer4	4	4
Gm26820	33.0391	0.232221	0.457823	0.507229	0.611994	0.96492	Layer4	4	4
Tacr3	90.8204	0.0732047	0.319808	0.228902	0.818945	0.984974	Layer4	4	4
Cenpe	316.269	-0.367392	0.426018	-0.862386	0.388475	0.934803	Layer4	4	4
Bdh2	13.574	-0.00844842	0.537337	-0.0157228	0.987456	0.997914	Layer4	4	4
Slc9b2	270.763	0.023706	0.254203	0.093256	0.9257	0.994523	Layer4	4	4
Slc9b1	193.398	-0.334137	0.365762	-0.913538	0.36096	0.929545	Layer4	4	4
Cisd2	3375.64	-0.0412487	0.144754	-0.284957	0.775677	0.979054	Layer4	4	4
4930539J05Rik	224.542	-0.199482	0.270595	-0.737199	0.461001	0.948371	Layer4	4	4
Ube2d3	2921.1	-0.162655	0.226751	-0.717327	0.473172	0.950475	Layer4	4	4
Manba	236.022	0.112239	0.24773	0.453071	0.650498	0.970042	Layer4	4	4
Nfkb1	3073.72	0.0381935	0.151939	0.251374	0.801525	0.984159	Layer4	4	4
Slc39a8	15.6435	-0.0956959	1.02006	-0.0938141	0.925257	0.994523	Layer4	4	4
Gm31243	28.2332	-0.392936	0.430935	-0.911822	0.361862	0.929545	Layer4	4	4
Gm56786	11.4825	0.414908	0.737615	0.5625	0.573775	0.962821	Layer4	4	4
Ppp3ca	30333.2	0.191366	0.138618	1.38052	0.167426	0.87398	Layer4	4	4
Ddit4l	41.8952	0.488943	0.391022	1.25042	0.211145	0.887699	Layer4	4	4
Gm43403	36.9211	0.119834	0.329549	0.363631	0.716133	0.976793	Layer4	4	4
Dnajb14	1338.24	-0.0532355	0.128744	-0.4135	0.67924	0.972324	Layer4	4	4
Gm40155	10.3272	-0.873832	0.558122	-1.56567	0.117427	0.840857	Layer4	4	4
Gm43689	16.0777	0.553362	0.711857	0.777351	0.436952	0.944781	Layer4	4	4
Lamtor3	1327.83	0.0444833	0.135157	0.329124	0.742062	0.977024	Layer4	4	4
Dapp1	400.857	-0.490343	0.314182	-1.5607	0.118595	0.840857	Layer4	4	4
Gm19708	21.1332	0.279542	0.835023	0.334772	0.737797	0.976793	Layer4	4	4
Gm5105	9.78483	0.0234638	0.940176	0.0249568	0.980089	0.997204	Layer4	4	4
1110002E22Rik	79.4398	-0.24329	0.339531	-0.716547	0.473654	0.95078	Layer4	4	4
Mttp	515.514	-0.145352	0.236795	-0.613833	0.539326	0.962665	Layer4	4	4
Trmt10a	489.854	-0.0274993	0.139419	-0.197242	0.843638	0.986547	Layer4	4	4
Metap1	1140.92	0.229766	0.118352	1.94137	0.0522131	0.796457	Layer4	4	4
Eif4e	3523.86	0.17743	0.124643	1.42351	0.154588	0.862572	Layer4	4	4
Tspan5	18400	0.364361	0.133072	2.73807	0.00618013	0.716931	Layer4	4	4
Rap1gds1	12026.4	0.137301	0.138219	0.993362	0.320533	0.915227	Layer4	4	4
Gm56773	46.332	-0.164495	0.365261	-0.450349	0.652459	0.97074	Layer4	4	4
Stpg2	186.865	-0.189939	0.26763	-0.709708	0.477885	0.952183	Layer4	4	4
Gm15688	139.599	-0.324849	0.274591	-1.18303	0.236797	0.890197	Layer4	4	4
Unc5c	53935.1	-0.0519437	0.114282	-0.454521	0.649454	0.969973	Layer4	4	4
Gm15689	49.2925	-0.282769	0.296963	-0.952204	0.340993	0.921175	Layer4	4	4
Bmpr1b	14813.8	-0.1228	0.149831	-0.819586	0.412452	0.940464	Layer4	4	4
Pdlim5	510.693	0.0106149	0.279512	0.0379765	0.969706	0.996953	Layer4	4	4
Gbp7	8.93443	-1.89722	1.26237	-1.50291	0.132863	0.849339	Layer4	4	4
Kyat3	159.543	-0.265824	0.359123	-0.740203	0.459177	0.948046	Layer4	4	4
Gtf2b	248.108	-1.23571	0.68464	-1.80491	0.0710887	0.811303	Layer4	4	4
Pkn2	11493.4	0.307297	0.173164	1.7746	0.0759645	0.813946	Layer4	4	4
Gm43646	16.0533	0.385996	0.646615	0.596948	0.550542	0.962665	Layer4	4	4
A830019L24Rik	16.076	0.257584	0.707051	0.364307	0.715629	0.976793	Layer4	4	4
Gm6260	9.4089	0.0359346	0.929236	0.0386711	0.969153	0.996953	Layer4	4	4
Gm42705	7.91337	0.145553	0.763601	0.190614	0.848828	0.987837	Layer4	4	4
Gm42707	11.4495	0.184792	0.690675	0.267553	0.789044	0.980927	Layer4	4	4
Lmo4	2283.41	-0.17368	0.220675	-0.787041	0.431258	0.944781	Layer4	4	4
Gm43445	567.781	-0.121431	0.151269	-0.802751	0.422119	0.942607	Layer4	4	4
Hs2st1	8366.23	0.358407	0.169651	2.11261	0.0346343	0.783915	Layer4	4	4
Gm43707	228.777	0.542653	0.262005	2.07116	0.0383441	0.783915	Layer4	4	4
Gm43560	127.326	0.494506	0.334297	1.47924	0.139075	0.851442	Layer4	4	4
Selenof	8.34643	-0.892382	1.29832	-0.687337	0.49187	0.957502	Layer4	4	4
Sh3glb1	3207.38	0.197084	0.17261	1.14179	0.253542	0.896291	Layer4	4	4
Clca3a1	55.4498	-0.148982	0.316544	-0.470653	0.637889	0.967983	Layer4	4	4
Clca3a2	46.419	-0.326089	0.327937	-0.994364	0.320046	0.914875	Layer4	4	4
Gm43240	13.0487	-0.505357	0.595526	-0.84859	0.39611	0.935523	Layer4	4	4
Odf2l	1356.19	-0.0327723	0.12448	-0.263273	0.79234	0.981987	Layer4	4	4
Col24a1	177.631	-0.431709	0.269122	-1.60414	0.108683	0.838557	Layer4	4	4
Znhit6	2301.52	0.0555742	0.154687	0.359269	0.719394	0.976793	Layer4	4	4
Ccn1	21.4313	0.147195	0.550171	0.267544	0.789051	0.980927	Layer4	4	4
Gm17501	58.5668	-0.22421	0.320633	-0.699271	0.484383	0.954176	Layer4	4	4
Ddah1	2245.13	0.11702	0.222421	0.52612	0.598805	0.964698	Layer4	4	4
Bcl10	145.314	0.735731	0.684107	1.07546	0.282168	0.901762	Layer4	4	4
2410004B18Rik	303.09	1.05357	0.857481	1.22869	0.21919	0.888453	Layer4	4	4
Syde2	444.227	0.307063	0.193277	1.58872	0.112124	0.840857	Layer4	4	4
Dnai3	89.5988	-0.176965	0.377642	-0.468606	0.639351	0.967983	Layer4	4	4
Lpar3	29.605	-0.43973	0.565609	-0.777445	0.436896	0.944781	Layer4	4	4
Ssx2ip	2555.59	0.158691	0.202919	0.782038	0.434192	0.944781	Layer4	4	4
Ctbs	301.432	-0.231973	0.126535	-1.83327	0.0667622	0.80771	Layer4	4	4
Spata1	1436.19	-0.137384	0.101762	-1.35005	0.177001	0.878306	Layer4	4	4
Rpf1	1252.55	0.0611477	0.183695	0.332876	0.739228	0.976793	Layer4	4	4
Samd13	17.6264	-0.276556	0.474673	-0.582625	0.560146	0.962665	Layer4	4	4
Prkacb	7073.41	0.158443	0.129435	1.22412	0.220908	0.88872	Layer4	4	4
Ttll7	4120.22	0.174661	0.130315	1.3403	0.180148	0.878831	Layer4	4	4
Gm29771	28.9074	-0.511034	0.487211	-1.0489	0.294225	0.906808	Layer4	4	4
Adgrl2	34978.6	0.0185967	0.124433	0.149451	0.881198	0.992612	Layer4	4	4
Gm43573	254.23	-0.0218978	0.157769	-0.138796	0.889611	0.99264	Layer4	4	4
Gm43572	18.9775	-0.068306	0.422209	-0.161782	0.871477	0.99147	Layer4	4	4
Gm10287	889.152	0.278333	0.220131	1.2644	0.206087	0.887699	Layer4	4	4
Gm30382	42976.5	0.0432719	0.156682	0.276178	0.782412	0.980497	Layer4	4	4
Gm5149	1800.57	0.203452	0.219597	0.926481	0.354196	0.927012	Layer4	4	4
Gm31121	7.76263	-0.669187	0.91348	-0.732569	0.463822	0.949162	Layer4	4	4
Adgrl4	15.2029	-0.224781	0.769359	-0.292167	0.770159	0.978118	Layer4	4	4
Gipc2	469.513	-0.110031	0.213041	-0.516477	0.605521	0.964698	Layer4	4	4
Dnajb4	955.169	0.0853797	0.245645	0.347574	0.72816	0.976793	Layer4	4	4
Fubp1	17836.8	0.121887	0.137665	0.885385	0.375949	0.934507	Layer4	4	4
Nexn	177.415	-0.734779	0.516912	-1.42148	0.155178	0.862572	Layer4	4	4
Miga1	3466.65	0.0342338	0.0978557	0.349839	0.726459	0.976793	Layer4	4	4
Usp33	5584.62	0.351101	0.153197	2.29183	0.0219156	0.783915	Layer4	4	4
Zzz3	4690.11	0.0259958	0.122266	0.212616	0.831627	0.984996	Layer4	4	4
Ak5	3029.82	0.121364	0.0963138	1.26008	0.207639	0.887699	Layer4	4	4
AI115009	9.97413	-0.876271	0.699816	-1.25214	0.210517	0.887699	Layer4	4	4
Gm32085	21.167	-0.552238	0.500132	-1.10418	0.269514	0.896291	Layer4	4	4
Pigk	4634.92	-0.195537	0.095365	-2.05041	0.0403247	0.783915	Layer4	4	4
St6galnac5	12037	-0.172715	0.12416	-1.39106	0.164206	0.870557	Layer4	4	4
1700094M23Rik	693.894	-0.16676	0.228188	-0.730801	0.464901	0.949585	Layer4	4	4
St6galnac3	20714.7	-0.0256989	0.0931657	-0.27584	0.782671	0.980497	Layer4	4	4
Asb17os	14.0581	0.108235	0.685326	0.157931	0.874511	0.99147	Layer4	4	4
Msh4	102.355	-0.286306	0.364272	-0.785966	0.431887	0.944781	Layer4	4	4
Rabggtb	123.449	-0.494588	0.399888	-1.23682	0.216155	0.887699	Layer4	4	4
Acadm	184.993	-0.202306	0.356466	-0.567531	0.570353	0.962779	Layer4	4	4
Slc44a5	5385.28	-0.178315	0.277304	-0.643031	0.520204	0.962665	Layer4	4	4
Lhx8	29.6164	0.882918	0.496003	1.78006	0.0750656	0.813946	Layer4	4	4
Tyw3	325.513	-0.459825	0.246765	-1.86342	0.0624037	0.804306	Layer4	4	4
Cryz	91.1909	-0.0166269	0.357269	-0.0465388	0.962881	0.996633	Layer4	4	4
Erich3	166.536	0.171043	0.310824	0.550289	0.582121	0.963531	Layer4	4	4
Tnni3k	20.7256	-0.0394789	0.506895	-0.0778838	0.93792	0.99493	Layer4	4	4
Fpgt	148.985	0.0685144	0.51675	0.132587	0.89452	0.99264	Layer4	4	4
Lrriq3	91.078	0.00783401	0.329402	0.0237825	0.981026	0.997204	Layer4	4	4
4930570G19Rik	793.981	-0.470657	0.198489	-2.3712	0.0177303	0.782801	Layer4	4	4
Negr1	75908.7	0.000718981	0.186001	0.00386546	0.996916	0.999522	Layer4	4	4
Gm15577	235.339	-0.0437013	0.317758	-0.13753	0.890612	0.99264	Layer4	4	4
4930592C13Rik	7.95877	0.409799	0.905142	0.452746	0.650732	0.970042	Layer4	4	4
Zranb2	11175.1	-0.0559321	0.162794	-0.343576	0.731165	0.976793	Layer4	4	4
Ptger3	259.432	-0.245497	0.348637	-0.704162	0.481332	0.953518	Layer4	4	4
Cth	33.4923	-0.179974	0.331982	-0.542118	0.587737	0.964698	Layer4	4	4
Ankrd13c	3885.5	0.220649	0.162174	1.36057	0.173649	0.876608	Layer4	4	4
Srsf11	14066.6	-0.0301546	0.156951	-0.192128	0.847642	0.987654	Layer4	4	4
Lrrc40	1925.95	0.0100852	0.143756	0.0701549	0.94407	0.99493	Layer4	4	4
B230334C09Rik	2966.03	-0.101965	0.151889	-0.671313	0.502021	0.960367	Layer4	4	4
Lrrc7	98984.4	0.0879238	0.139625	0.629714	0.528882	0.962665	Layer4	4	4
Gm20752	28.9121	-0.891179	0.433002	-2.05814	0.0395768	0.783915	Layer4	4	4
Depdc1a	18.0091	0.656689	0.633701	1.03628	0.300074	0.908728	Layer4	4	4
Wls	316.183	0.0546788	0.445242	0.122807	0.90226	0.99264	Layer4	4	4
Tmem68	2814.37	0.0794752	0.135967	0.584518	0.558872	0.962665	Layer4	4	4
Tgs1	4578.38	0.149103	0.151715	0.982785	0.325713	0.917322	Layer4	4	4
Lyn	756.891	-0.0303724	0.134866	-0.225203	0.821821	0.984974	Layer4	4	4
Plag1	502.97	0.332043	0.257025	1.29187	0.196402	0.883394	Layer4	4	4
Chchd7	244.782	-0.593661	0.53076	-1.11851	0.263349	0.896291	Layer4	4	4
A830012C17Rik	98.8476	-0.284255	0.207021	-1.37307	0.16973	0.87617	Layer4	4	4
Bpnt2	49.7625	0.675999	0.806887	0.837786	0.402151	0.938149	Layer4	4	4
Fam110b	12868.8	0.040761	0.121312	0.336001	0.73687	0.976793	Layer4	4	4
Ubxn2b	1603.71	-0.0902575	0.105732	-0.853647	0.3933	0.935197	Layer4	4	4
Sdcbp	2542.35	0.147421	0.116813	1.26203	0.206938	0.887699	Layer4	4	4
Nsmaf	3197.36	0.154731	0.0957748	1.61557	0.106186	0.837146	Layer4	4	4
Tox	22729.3	0.144788	0.147036	0.984716	0.324763	0.916922	Layer4	4	4
Gm11802	201.861	0.170337	0.301998	0.564033	0.572732	0.962803	Layer4	4	4
Car8	635.218	-0.130559	0.253413	-0.515201	0.606413	0.964698	Layer4	4	4
Rab2a	10425.3	0.410235	0.234772	1.74737	0.0805723	0.817857	Layer4	4	4
Chd7	1946.4	0.0922774	0.227129	0.406277	0.684539	0.973022	Layer4	4	4
Clvs1	8833.82	0.252828	0.140462	1.79998	0.0718642	0.813946	Layer4	4	4
Gm11816	27.7775	0.236102	0.442478	0.533591	0.593624	0.964698	Layer4	4	4
Gm11817	347.954	0.184769	0.188252	0.9815	0.326346	0.917591	Layer4	4	4
Asph	3697.68	0.147726	0.149469	0.988338	0.322987	0.916155	Layer4	4	4
4930412C18Rik	30.3986	0.294307	0.496126	0.59321	0.553041	0.962665	Layer4	4	4
1700123O12Rik	39.7283	-0.61138	0.420465	-1.45406	0.14593	0.855698	Layer4	4	4
Cfap418	1154.72	-0.0492827	0.0938716	-0.525001	0.599582	0.964698	Layer4	4	4
Plekhf2	186.81	0.599659	0.615036	0.974999	NA	NA	Layer4	4	4
Ndufaf6	1234.48	0.125064	0.136459	0.916497	0.359406	0.929029	Layer4	4	4
Trp53inp1	523.005	-0.029974	0.276469	-0.108417	0.913665	0.993591	Layer4	4	4
Ccne2	372.339	0.111853	0.192656	0.580581	0.561523	0.962665	Layer4	4	4
Ints8	3173.79	0.243718	0.109406	2.22764	0.0259045	0.783915	Layer4	4	4
Dpy19l4	3354.11	-0.126464	0.218917	-0.577681	0.563479	0.962665	Layer4	4	4
Virma	4777.33	0.0918366	0.140163	0.655213	0.51233	0.962032	Layer4	4	4
Gm11831	72.5245	0.217054	0.334629	0.64864	0.516571	0.962665	Layer4	4	4
Rad54b	187.754	-0.251786	0.305246	-0.824863	0.409449	0.93996	Layer4	4	4
Fsbp	22.8867	-0.0841798	0.500246	-0.168277	0.866365	0.99147	Layer4	4	4
Gem	69.2182	0.0760038	0.358976	0.211724	0.832322	0.984996	Layer4	4	4
Pdp1	822.418	0.00604239	0.44418	0.0136035	0.989146	0.998007	Layer4	4	4
1700123M08Rik	682.758	-0.126168	0.173116	-0.728805	0.466121	0.949585	Layer4	4	4
Tmem67	1614.39	0.1856	0.152838	1.21436	0.224611	0.88872	Layer4	4	4
Rbm12b2	822.591	0.074742	0.105426	0.708953	0.478354	0.952183	Layer4	4	4
Rbm12b1	402.656	0.171974	0.178369	0.964148	0.334972	0.919064	Layer4	4	4
Cibar1	2903.97	-0.100155	0.0979715	-1.02228	0.306647	0.912473	Layer4	4	4
Triqk	862.944	-0.121612	0.166824	-0.728986	0.46601	0.949585	Layer4	4	4
Gm11820	116.453	0.405062	0.401376	1.00918	0.312887	0.91454	Layer4	4	4
Runx1t1	53886.6	0.119276	0.190064	0.627556	0.530295	0.962665	Layer4	4	4
Gm11823	57.911	-0.375324	0.426699	-0.879599	0.379076	0.934803	Layer4	4	4
Slc26a7	2084.14	0.384998	0.233145	1.65132	0.0986725	0.828397	Layer4	4	4
Lrrc69	60.1115	-0.105234	0.373841	-0.281494	0.778332	0.980476	Layer4	4	4
Otud6b	1214.95	0.0316245	0.114701	0.275712	0.782769	0.980497	Layer4	4	4
Pip4p2	2916.03	0.0832234	0.0680253	1.22342	0.221172	0.88872	Layer4	4	4
Gm11837	449.556	-0.192693	0.195063	-0.987849	0.323226	0.916258	Layer4	4	4
Necab1	9425.53	0.253311	0.187033	1.35437	0.175619	0.878306	Layer4	4	4
Gm11844	212.304	0.392285	0.251109	1.56221	0.118239	0.840857	Layer4	4	4
Tmem64	872.007	0.227826	0.247657	0.919926	0.357611	0.928655	Layer4	4	4
Calb1	151.605	-0.341913	0.259088	-1.31968	0.186942	0.878831	Layer4	4	4
Decr1	117.107	-0.602094	0.212569	-2.83246	0.00461913	0.635008	Layer4	4	4
Nbn	890.212	-0.0528298	0.218482	-0.241804	0.808932	0.984446	Layer4	4	4
Osgin2	564.815	0.0146132	0.145796	0.100231	0.920161	0.994523	Layer4	4	4
Ripk2	1432.51	0.341347	0.203006	1.68147	0.0926726	0.828397	Layer4	4	4
A530072M11Rik	160.427	-0.272475	0.261826	-1.04067	0.298029	0.908348	Layer4	4	4
Gm11861	9.67423	0.217345	0.807196	0.269259	0.78773	0.980927	Layer4	4	4
Gm30092	158.543	-0.491054	0.324916	-1.51132	0.130706	0.849214	Layer4	4	4
Mmp16	31757.5	0.0662994	0.117386	0.5648	0.57221	0.962803	Layer4	4	4
Gm11867	89.7477	-0.140594	0.285261	-0.492861	0.622111	0.965136	Layer4	4	4
Cnbd1	15.4645	0.197983	0.536836	0.368796	0.71228	0.976793	Layer4	4	4
Cngb3	11.6292	-0.309366	0.707532	-0.437248	0.661932	0.971831	Layer4	4	4
Cpne3	1762.02	0.419554	0.199773	2.10016	0.035715	0.783915	Layer4	4	4
Rmdn1	5337.36	0.21036	0.156543	1.34378	0.179019	0.878831	Layer4	4	4
Gm12353	1327.85	0.484039	0.237918	2.03447	0.0419038	0.783915	Layer4	4	4
Wwp1	8937.9	0.324384	0.182578	1.77669	0.0756193	0.813946	Layer4	4	4
Atp6v0d2	8.34638	-0.442041	0.998764	-0.442588	0.658064	0.971179	Layer4	4	4
Ttpa	98.8691	-0.476325	0.369167	-1.29027	0.196957	0.88346	Layer4	4	4
Ggh	159.458	-0.117931	0.487801	-0.24176	0.808966	0.984446	Layer4	4	4
Nkain3	51115.6	0.00905442	0.12936	0.0699939	0.944198	0.99493	Layer4	4	4
Gm11872	22.4411	0.158176	0.400071	0.395369	0.69257	0.97363	Layer4	4	4
Ccnc	3504.16	0.196507	0.118203	1.66246	0.0964212	0.828397	Layer4	4	4
Tstd3	19.0066	-0.343366	0.999106	-0.343673	0.731092	0.976793	Layer4	4	4
Usp45	2370.53	0.147273	0.0856314	1.71985	0.0854602	0.82332	Layer4	4	4
Pnisr	10072.5	0.190963	0.225645	0.846296	0.397388	0.935742	Layer4	4	4
Coq3	1331.19	-0.412393	0.221626	-1.86076	0.0627775	0.804306	Layer4	4	4
Faxc	2492.79	-0.0669117	0.152418	-0.439002	0.66066	0.971442	Layer4	4	4
Fbxl4	1988.41	-0.429005	0.265963	-1.61303	0.106739	0.837146	Layer4	4	4
Pou3f2	3998.06	0.152067	0.17266	0.880732	0.378463	0.934803	Layer4	4	4
Gm57099	8.79151	0.751569	0.670351	1.12116	0.262221	0.896291	Layer4	4	4
Gm30731	98.8642	-0.155728	0.300966	-0.517428	0.604858	0.964698	Layer4	4	4
Gm11884	93.5616	0.1622	0.309128	0.524701	0.599791	0.964698	Layer4	4	4
Gm28448	14.192	-0.822318	0.565128	-1.4551	0.145641	0.855029	Layer4	4	4
Gm27243	61.412	-0.636072	0.342743	-1.85583	0.0634782	0.804306	Layer4	4	4
Mms22l	1785.52	0.0992735	0.290822	0.341355	0.732836	0.976793	Layer4	4	4
Klhl32	5609	-0.00346184	0.134577	-0.025724	0.979478	0.997204	Layer4	4	4
Gm11899	43.5639	0.193373	0.343116	0.56358	0.57304	0.962803	Layer4	4	4
Ndufaf4	488.819	0.157429	0.407379	0.386444	0.699168	0.974214	Layer4	4	4
C230012O17Rik	53.387	-0.240413	0.340179	-0.706723	0.479739	0.952584	Layer4	4	4
Gpr63	41.1664	-0.704251	0.62869	-1.12019	0.262634	0.896291	Layer4	4	4
Gm11906	1024.83	-0.293318	0.169158	-1.73399	0.0829193	0.817857	Layer4	4	4
Fhl5	11.9966	0.0496129	0.679678	0.0729947	0.94181	0.99493	Layer4	4	4
Ufl1	1935.64	-0.0735371	0.0821898	-0.894722	0.370936	0.931618	Layer4	4	4
Fut9	16510	0.0582809	0.117185	0.497339	0.61895	0.965019	Layer4	4	4
Manea	165.586	0.100034	0.488445	0.204801	0.837727	0.986015	Layer4	4	4
4930548K13Rik	9.81312	-0.126157	0.765753	-0.164749	0.869142	0.99147	Layer4	4	4
Epha7	23530.5	0.0438388	0.120002	0.365315	0.714876	0.976793	Layer4	4	4
Gm11915	37.9336	-0.188514	0.298991	-0.6305	0.528367	0.962665	Layer4	4	4
4930556G01Rik	29.4566	-0.204737	0.362515	-0.564768	0.572232	0.962803	Layer4	4	4
Gm57076	394.09	-0.179517	0.176991	-1.01427	0.310454	0.914016	Layer4	4	4
Map3k7	4552.6	0.0618592	0.149758	0.413061	0.679562	0.972324	Layer4	4	4
Bach2	37845.2	0.0760521	0.153559	0.495264	0.620414	0.965019	Layer4	4	4
Bach2it1	14.4309	0.596377	0.752186	0.792858	0.427861	0.944574	Layer4	4	4
Bach2os	161.092	0.102042	0.340661	0.299542	0.764527	0.978118	Layer4	4	4
Gja10	9.2776	-0.281408	0.813678	-0.345848	0.729457	0.976793	Layer4	4	4
Casp8ap2	777.149	-0.272465	0.499011	-0.546009	0.58506	0.963987	Layer4	4	4
Mdn1	7555.49	-0.0161822	0.124883	-0.129579	0.896899	0.99264	Layer4	4	4
Lyrm2	9.80402	1.21017	1.44741	0.836097	0.403101	0.938421	Layer4	4	4
Ankrd6	1944.42	-0.0205832	0.154144	-0.133532	0.893772	0.99264	Layer4	4	4
Rragd	656.927	0.663743	0.376813	1.76147	0.0781597	0.813946	Layer4	4	4
4933421O10Rik	501.886	0.238708	0.197896	1.20623	0.22773	0.88903	Layer4	4	4
Ube2j1	2777.04	0.297931	0.159319	1.87003	0.0614794	0.804306	Layer4	4	4
Gabrr2	15.4763	0.446443	0.54324	0.821815	0.411182	0.940464	Layer4	4	4
Gabrr1	8.73083	0.372455	0.639826	0.58212	0.560486	0.962665	Layer4	4	4
Pm20d2	533.467	0.157614	0.168177	0.937188	0.348662	0.92511	Layer4	4	4
Srsf12	2236.25	0.183795	0.124935	1.47113	0.141256	0.851442	Layer4	4	4
Pnrc1	74.2963	1.21076	0.942719	1.28432	0.199029	0.883705	Layer4	4	4
Rngtt	8919.42	-0.0989749	0.109851	-0.900989	0.367594	0.92982	Layer4	4	4
Cnr1	9365.27	-0.0546661	0.160467	-0.340667	0.733354	0.976793	Layer4	4	4
Akirin2	1464.97	0.40561	0.339861	1.19346	0.23269	0.890197	Layer4	4	4
Orc3	4443.68	-0.0142147	0.143891	-0.0987881	0.921306	0.994523	Layer4	4	4
Rars2	3099.72	-0.0804138	0.151337	-0.531357	0.595172	0.964698	Layer4	4	4
Slc35a1	1499.27	-0.0303127	0.108795	-0.278623	0.780534	0.980497	Layer4	4	4
Cfap206	103.436	0.050894	0.233639	0.217831	0.82756	0.984974	Layer4	4	4
Smim8	374.866	-0.616278	0.49421	-1.247	0.212399	0.887699	Layer4	4	4
Zfp292	11674.8	0.300166	0.129963	2.30963	0.0209086	0.783915	Layer4	4	4
Mob3b	199.677	-0.537843	0.259005	-2.07657	0.0378408	0.783915	Layer4	4	4
C9orf72	1182.78	0.207574	0.152212	1.36371	0.172658	0.876608	Layer4	4	4
Gm12367	34.0309	-0.444654	0.397101	-1.11975	0.262819	0.896291	Layer4	4	4
Lingo2	86422.4	-0.153257	0.161097	-0.951335	0.341434	0.92119	Layer4	4	4
Gm12371	680.491	-0.529935	0.241525	-2.19412	0.0282266	0.783915	Layer4	4	4
Gm12381	42.2063	-0.189018	0.556588	-0.339601	0.734157	0.976793	Layer4	4	4
Aco1	3505.75	0.268657	0.17029	1.57765	0.114647	0.840857	Layer4	4	4
Rigi	139.318	-0.661448	0.580327	-1.13978	0.254376	0.896291	Layer4	4	4
Topors	692.166	-0.176554	0.476738	-0.370337	0.711131	0.976793	Layer4	4	4
Aptx	847.662	-0.154776	0.118211	-1.30932	0.190424	0.878831	Layer4	4	4
Gm6297	149.6	-0.101232	0.229646	-0.440819	0.659344	0.971219	Layer4	4	4
Dnaja1	492.212	1.16055	0.817318	1.41995	0.155622	0.86281	Layer4	4	4
Smu1	875.435	0.681806	0.702998	0.969854	0.332119	0.917652	Layer4	4	4
B4galt1	835.069	0.072534	0.270136	0.268509	0.788308	0.980927	Layer4	4	4
Chmp5	48.0188	0.41185	0.895556	0.459882	0.645601	0.968787	Layer4	4	4
Nfx1	6683.76	0.147723	0.0988095	1.49503	0.134907	0.849525	Layer4	4	4
Nol6	86.0032	-0.0331993	0.65167	-0.0509449	0.959369	0.996357	Layer4	4	4
Ube2r2	2921.04	0.216987	0.282471	0.768176	0.442383	0.945096	Layer4	4	4
Ubap2	4400.96	0.0739882	0.11139	0.664228	0.506544	0.961893	Layer4	4	4
Dcaf12	916.305	0.223836	0.133522	1.6764	0.0936606	0.828397	Layer4	4	4
Gm57103	11.2985	0.50935	1.11787	0.455643	0.648647	0.969699	Layer4	4	4
Ubap1	1417.05	0.188388	0.125917	1.49612	0.134623	0.849525	Layer4	4	4
Kif24	674.257	0.0227515	0.168223	0.135246	0.892417	0.99264	Layer4	4	4
Gm57125	10.9068	-0.0479503	0.587185	-0.0816613	0.934916	0.99493	Layer4	4	4
1110017D15Rik	272.733	-0.147478	0.164019	-0.899154	0.368571	0.930037	Layer4	4	4
Fam219aos	10.4322	0.269321	0.714345	0.377018	0.70616	0.975677	Layer4	4	4
Fam219a	6990.8	0.200296	0.187516	1.06815	0.285451	0.902404	Layer4	4	4
Gm12404	62.4367	-0.249731	0.293856	-0.849843	0.395413	0.935523	Layer4	4	4
Dnai1	174.715	0.0538641	0.255517	0.210805	0.83304	0.984996	Layer4	4	4
Cntfr	263.308	0.755071	0.46089	1.63829	0.101362	0.832722	Layer4	4	4
Il11ra1	245.862	-0.1089	0.219777	-0.495503	0.620245	0.965019	Layer4	4	4
Sigmar1	166.258	-0.703403	0.470574	-1.49478	0.134973	0.849525	Layer4	4	4
Galt	49.26	0.287374	0.750052	0.383139	0.701617	0.974224	Layer4	4	4
Ccl27a	115.734	-0.20808	0.612953	-0.339471	0.734255	0.976793	Layer4	4	4
Gm20878	91.6323	-0.117654	0.281266	-0.418301	0.675727	0.972324	Layer4	4	4
Gm17167	2045.96	-0.209225	0.108359	-1.93084	0.0535028	0.796937	Layer4	4	4
4930578G10Rik	4948.11	-0.306252	0.168406	-1.81853	0.068983	0.809738	Layer4	4	4
Gm12395	13.9294	-0.680043	0.622642	-1.09219	0.27475	0.899473	Layer4	4	4
Gm12394	597.36	-0.445096	0.187917	-2.36858	0.0178566	0.782801	Layer4	4	4
Fam205c	78.7919	-0.548487	0.322878	-1.69874	0.089368	0.827399	Layer4	4	4
Gm57141	26.7972	-0.293081	0.420972	-0.696201	0.486303	0.955297	Layer4	4	4
Phf24	3131.26	-0.257235	0.226843	-1.13398	0.256803	0.896291	Layer4	4	4
Dnajb5	391.767	-0.926465	0.500499	-1.85108	0.0641575	0.804809	Layer4	4	4
1700022I11Rik	59.0157	-0.221949	0.28367	-0.782419	0.433969	0.944781	Layer4	4	4
Vcp	278.257	1.46646	0.6264	2.34109	0.0192273	0.782801	Layer4	4	4
Fancg	132.053	0.187846	0.481097	0.390453	0.696201	0.97394	Layer4	4	4
Pigo	239.784	-0.143891	0.154026	-0.934202	0.3502	0.92511	Layer4	4	4
Stoml2	10.8327	-0.0920504	0.839477	-0.109652	0.912685	0.993556	Layer4	4	4
Atosb	464.357	0.164519	0.21517	0.764601	0.444509	0.945096	Layer4	4	4
Gm26881	272.905	0.00969482	0.228546	0.0424195	0.966164	0.996942	Layer4	4	4
Unc13b	10470.4	0.0341298	0.133332	0.255976	0.797969	0.983818	Layer4	4	4
Atp8b5	129.603	-0.138091	0.293525	-0.470458	0.638028	0.967983	Layer4	4	4
Rusc2	1666.51	0.0436605	0.0996224	0.43826	0.661198	0.971487	Layer4	4	4
Gm52698	6.76502	0.240748	0.814973	0.295406	0.767684	0.978118	Layer4	4	4
Fam166b	8.74033	-0.589957	0.636734	-0.926536	0.354167	0.927012	Layer4	4	4
Tesk1	460.479	0.0823421	0.158411	0.519801	0.603203	0.964698	Layer4	4	4
Cd72	122.588	-0.0569038	0.234596	-0.242561	0.808345	0.984446	Layer4	4	4
Ccdc107	236.535	0.433162	0.573825	0.754868	0.450328	0.946286	Layer4	4	4
Tln1	60.6416	-0.791853	0.599795	-1.32021	0.186766	0.878831	Layer4	4	4
Creb3	39.6126	0.358737	0.500757	0.71639	0.473751	0.95078	Layer4	4	4
Gba2	800.843	0.0522048	0.143818	0.362992	0.716611	0.976793	Layer4	4	4
Rgp1	500.024	-0.0552561	0.109964	-0.502491	0.615322	0.96492	Layer4	4	4
Gm12472	99.8149	-0.111007	0.295656	-0.37546	0.707318	0.975742	Layer4	4	4
Gm12473	145.608	-0.11197	0.23052	-0.485729	0.627159	0.966534	Layer4	4	4
Npr2	709.312	-0.0285309	0.139728	-0.204188	0.838206	0.986146	Layer4	4	4
Spag8	31.5574	-0.218515	0.455355	-0.479878	0.631314	0.966698	Layer4	4	4
Fam221b	14.7839	-0.275125	0.645961	-0.425916	0.670169	0.972324	Layer4	4	4
Tmem8b	775.097	0.111644	0.105714	1.0561	0.290924	0.905647	Layer4	4	4
Or13e8	22.915	-0.0298605	0.423393	-0.0705267	0.943774	0.99493	Layer4	4	4
Spaar	84.8047	-0.53772	0.266366	-2.01873	0.0435158	0.784124	Layer4	4	4
Reck	2470.23	-0.0147375	0.159516	-0.0923889	0.926389	0.994523	Layer4	4	4
Glipr2	645.814	-0.0697802	0.197952	-0.352511	0.724455	0.976793	Layer4	4	4
Clta	46.3621	0.272118	0.902547	0.3015	0.763033	0.978118	Layer4	4	4
Gne	1077.31	-0.0500516	0.133641	-0.374522	0.708016	0.975742	Layer4	4	4
Gm12503	30.3667	-0.45056	0.684622	-0.658116	0.510464	0.961893	Layer4	4	4
Rnf38	6376.46	0.222521	0.140217	1.58697	0.112519	0.840857	Layer4	4	4
Melk	20.4542	0.383957	0.475434	0.807591	0.419326	0.940907	Layer4	4	4
Pax5	7.27951	-0.522426	0.951163	-0.54925	0.582834	0.963647	Layer4	4	4
Gm12462	11.2198	-0.740508	0.697394	-1.06182	0.288316	0.903483	Layer4	4	4
Zcchc7	16392.5	0.223704	0.133775	1.67224	0.0944761	0.828397	Layer4	4	4
Gm12678	10.4913	-0.157187	0.788908	-0.199246	0.84207	0.986547	Layer4	4	4
Gm12679	17.3587	-0.38789	0.64234	-0.60387	0.54593	0.962665	Layer4	4	4
Zbtb5	994.142	0.227237	0.145736	1.55924	0.118939	0.840857	Layer4	4	4
1700055D18Rik	13.9744	-0.267777	0.734326	-0.364657	0.715367	0.976793	Layer4	4	4
Polr1e	70.8965	-0.591121	0.589706	-1.0024	0.31615	0.91454	Layer4	4	4
Fbxo10	3158.53	0.368962	0.1472	2.50653	0.0121922	0.766559	Layer4	4	4
Frmpd1	488.531	-0.124709	0.175856	-0.709152	0.47823	0.952183	Layer4	4	4
Trmt10b	1163.37	0.0061887	0.149965	0.0412677	0.967083	0.996953	Layer4	4	4
Exosc3	777.899	0.123517	0.17645	0.700011	0.483921	0.954129	Layer4	4	4
Dcaf10	3475.38	0.129848	0.150526	0.862629	0.388342	0.934803	Layer4	4	4
Slc25a51	1205.41	0.0723049	0.18618	0.38836	0.69775	0.97394	Layer4	4	4
Shb	1324.71	-0.117893	0.186282	-0.632872	0.526817	0.962665	Layer4	4	4
Gm12409	10.438	-0.189342	0.929204	-0.203768	0.838535	0.986194	Layer4	4	4
Aldh1b1	70.7232	-1.11024	0.714348	-1.5542	0.120137	0.840857	Layer4	4	4
Igfbpl1	220.683	-0.468296	0.306288	-1.52894	0.126279	0.849214	Layer4	4	4
Stra6l	22.0503	-0.0209122	0.431977	-0.0484103	0.961389	0.996357	Layer4	4	4
Ccdc180	50.9885	0.0604652	0.341122	0.177254	0.859309	0.990075	Layer4	4	4
Tdrd7	1548.6	0.024762	0.106197	0.233171	0.815629	0.984974	Layer4	4	4
Tmod1	148	-0.0851583	0.196331	-0.433749	0.66447	0.972311	Layer4	4	4
Tstd2	959.543	-0.0295904	0.0847416	-0.349183	0.726952	0.976793	Layer4	4	4
Ncbp1	2829.33	0.214693	0.126101	1.70255	0.0886531	0.827399	Layer4	4	4
Xpa	2331.05	0.118649	0.106373	1.1154	0.264678	0.896291	Layer4	4	4
Gm12446	13.3872	-1.12247	0.590426	-1.90112	0.0572861	0.801557	Layer4	4	4
Trmo	201.734	-0.496441	0.389107	-1.27585	0.202009	0.885369	Layer4	4	4
Anp32b	68.2244	0.505249	0.707865	0.713765	0.475372	0.951699	Layer4	4	4
Trim14	55.0934	0.0555605	0.301647	0.184191	0.853864	0.989055	Layer4	4	4
Coro2a	1565.11	0.00885346	0.104127	0.0850259	0.932241	0.99493	Layer4	4	4
Tbc1d2	74.8003	0.231226	0.318559	0.725848	0.467932	0.949585	Layer4	4	4
Gabbr2	11122.5	0.00739191	0.10832	0.0682415	0.945593	0.99493	Layer4	4	4
Anks6	1196.73	0.13051	0.0926122	1.40921	0.158773	0.864392	Layer4	4	4
Galnt12	180.62	0.265134	0.197121	1.34503	0.178614	0.878831	Layer4	4	4
Gm12426	30.0965	0.125707	0.655086	0.191894	0.847826	0.98774	Layer4	4	4
Col15a1	1064	0.187954	0.225981	0.831725	0.405564	0.938852	Layer4	4	4
Tgfbr1	11777	0.127739	0.181562	0.703557	0.481709	0.953518	Layer4	4	4
Alg2	72.8948	2.29718	1.02951	2.23134	0.0256587	0.783915	Layer4	4	4
Gm12434	16.4634	-0.0596539	0.458759	-0.130033	0.89654	0.99264	Layer4	4	4
Gm57084	632.316	0.0788903	0.201849	0.390838	0.695917	0.97394	Layer4	4	4
Nr4a3	1312.05	0.235868	0.211282	1.11636	0.264267	0.896291	Layer4	4	4
Stx17	1878.13	-0.184951	0.185213	-0.998586	0.317995	0.91454	Layer4	4	4
Erp44	3329.12	0.26219	0.157872	1.66078	0.0967574	0.828397	Layer4	4	4
Invs	1060.76	-0.238315	0.186127	-1.28039	0.200407	0.885128	Layer4	4	4
Tex10	3447.89	0.270657	0.111041	2.43745	0.0147915	0.782801	Layer4	4	4
Msantd3	1049.15	0.0354122	0.117102	0.302405	0.762343	0.978118	Layer4	4	4
Tmeff1	4618.79	0.190087	0.139695	1.36073	0.1736	0.876608	Layer4	4	4
Cavin4	745.562	-0.207476	0.224086	-0.925876	0.35451	0.927012	Layer4	4	4
Plppr1	30539.7	0.3015	0.170666	1.7666	0.0772948	0.813946	Layer4	4	4
Acnat1	12.55	-0.719399	0.585446	-1.22881	0.219145	0.888453	Layer4	4	4
Baat	15.9662	-0.271001	0.527744	-0.513508	0.607596	0.964698	Layer4	4	4
Zfp189	281.26	-0.0423361	0.191639	-0.220916	0.825158	0.984974	Layer4	4	4
Aldob	38.8632	-0.568628	0.473645	-1.20054	0.229931	0.889318	Layer4	4	4
Pgap4	931.012	0.228279	0.364006	0.62713	0.530574	0.962665	Layer4	4	4
Rnf20	3524.34	0.127818	0.123303	1.03661	0.299915	0.908728	Layer4	4	4
Grin3a	4722.46	-0.33444	0.217791	-1.5356	0.124636	0.849214	Layer4	4	4
Ppp3r2	39.6964	-0.314976	0.475542	-0.662353	0.507745	0.961893	Layer4	4	4
C630028M04Rik	10.9635	-0.987174	0.841365	-1.1733	0.240675	0.890564	Layer4	4	4
Smc2os	66.7577	-0.111936	0.425164	-0.263277	0.792337	0.981987	Layer4	4	4
Smc2	493.181	0.0959248	0.33674	0.284863	0.775749	0.979054	Layer4	4	4
Nipsnap3b	861.15	-0.0938425	0.263327	-0.356373	0.721561	0.976793	Layer4	4	4
Abca1	1479.72	-0.0719851	0.259986	-0.27688	0.781872	0.980497	Layer4	4	4
Lexis1	15.9693	-0.586255	0.486767	-1.20438	0.228441	0.88903	Layer4	4	4
Slc44a1	9935.11	-0.104553	0.123319	-0.847822	0.396537	0.935575	Layer4	4	4
1700060J05Rik	16.7312	-0.443174	0.590284	-0.75078	0.452785	0.947492	Layer4	4	4
Fsd1l	7645.64	0.316117	0.101223	3.12298	0.00179027	0.489938	Layer4	4	4
Fktn	3407.24	-0.0339979	0.126412	-0.268945	0.787972	0.980927	Layer4	4	4
Tal2	17.8822	-0.455546	0.653473	-0.697116	0.48573	0.954772	Layer4	4	4
Tmem38b	890.358	0.304613	0.225036	1.35362	0.175857	0.878306	Layer4	4	4
Gm57105	55.3917	0.740771	0.365335	2.02765	0.0425964	0.783915	Layer4	4	4
Zfp462	19195.4	0.204053	0.0931367	2.1909	0.0284589	0.783915	Layer4	4	4
Gm12514	9.80009	-0.322563	0.667013	-0.483593	0.628675	0.966576	Layer4	4	4
Rad23b	4198.08	0.156876	0.155265	1.01037	0.312316	0.914256	Layer4	4	4
Gm34343	119.252	-0.484602	0.218682	-2.21601	0.0266907	0.783915	Layer4	4	4
Gm12511	33.4187	-0.574531	0.466675	-1.23112	0.21828	0.88816	Layer4	4	4
Elp1	4089.34	0.271397	0.179875	1.50881	0.131348	0.849214	Layer4	4	4
Abitram	550.132	-0.385831	0.243111	-1.58706	0.112499	0.840857	Layer4	4	4
Ctnnal1	3356.39	0.0991924	0.150988	0.656956	0.511209	0.962032	Layer4	4	4
Tmem245	3784.41	0.240486	0.124702	1.92849	0.0537948	0.796937	Layer4	4	4
Frrs1l	1520.21	-0.63814	0.354097	-1.80216	0.0715202	0.813136	Layer4	4	4
Epb41l4b	913.426	-0.0728935	0.182008	-0.400496	0.688791	0.973627	Layer4	4	4
Ptpn3	1004.13	0.0428998	0.169148	0.253622	0.799787	0.983969	Layer4	4	4
Gm12536	52.785	-0.0425836	0.291176	-0.146247	0.883726	0.99264	Layer4	4	4
Pakap	11505.9	0.0450965	0.150386	0.299873	0.764274	0.978118	Layer4	4	4
Pakap.1	4029.96	-0.231176	0.158282	-1.46053	0.144144	0.85419	Layer4	4	4
Gm12526	96.0994	-0.391052	0.22789	-1.71597	0.0861683	0.82332	Layer4	4	4
Svep1	65.4789	-0.275988	0.439122	-0.628501	0.529676	0.962665	Layer4	4	4
Lpar1	291.258	-0.0891964	0.369045	-0.241695	0.809016	0.984446	Layer4	4	4
Or2k2	21.8446	0.179703	0.589301	0.304943	0.76041	0.978118	Layer4	4	4
Ecpas	12070.9	0.222076	0.180467	1.23056	0.218486	0.888184	Layer4	4	4
Zkscan16	405.793	-0.241402	0.254746	-0.947618	0.343324	0.922587	Layer4	4	4
Dnajc25	1346.26	0.0831662	0.174991	0.47526	0.634602	0.967734	Layer4	4	4
Shoc1	71.9251	0.503855	0.357438	1.40963	0.15865	0.864224	Layer4	4	4
Ugcg	2407.28	0.111945	0.0928822	1.20524	0.228112	0.88903	Layer4	4	4
Gm12596	12.0564	0.330485	0.822974	0.401575	0.687997	0.973388	Layer4	4	4
Susd1	248.734	-0.352543	0.221035	-1.59497	0.11072	0.840268	Layer4	4	4
Ptbp3	2398.95	0.328238	0.192987	1.70083	0.0889749	0.827399	Layer4	4	4
Hsdl2	90.6858	0.10846	0.242181	0.447849	0.654262	0.97074	Layer4	4	4
E130308A19Rik	4133.21	0.20836	0.148895	1.39938	0.1617	0.86668	Layer4	4	4
Inip	715.908	0.0267333	0.196618	0.135966	0.891848	0.99264	Layer4	4	4
Snx30	2148.5	0.301358	0.172721	1.74476	0.0810262	0.817857	Layer4	4	4
Gm12542	10.3467	-0.46272	0.611052	-0.757251	0.4489	0.946054	Layer4	4	4
Slc46a2	22.9855	-0.268721	0.420604	-0.638893	0.522892	0.962665	Layer4	4	4
Mup6	9.49407	-0.62406	0.747754	-0.83458	0.403954	0.938765	Layer4	4	4
Zfp37	1390.17	0.0730052	0.111279	0.656056	0.511788	0.962032	Layer4	4	4
Slc31a2	97.8532	-0.41894	0.552801	-0.757851	0.44854	0.945673	Layer4	4	4
Fkbp15	2184.05	-0.208838	0.17574	-1.18834	0.234701	0.890197	Layer4	4	4
Slc31a1	733.029	0.248567	0.159532	1.5581	0.11921	0.840857	Layer4	4	4
Cdc26	399.607	-0.252682	0.273097	-0.925248	0.354837	0.927012	Layer4	4	4
Prpf4	821.923	-0.275494	0.255629	-1.07771	0.281163	0.901762	Layer4	4	4
Wdr31	388.492	-0.0248081	0.225086	-0.110216	0.912238	0.993556	Layer4	4	4
Alad	24.7521	0.639401	0.800588	0.798664	0.424485	0.943796	Layer4	4	4
Pole3	15.3925	1.6125	0.900436	1.7908	0.0733251	0.813946	Layer4	4	4
4933430I17Rik	39.2677	-0.266698	0.459689	-0.58017	0.5618	0.962665	Layer4	4	4
Rgs3	281.136	-0.314389	0.211945	-1.48335	0.137982	0.851442	Layer4	4	4
Gm11210	38.1884	-0.336846	0.32493	-1.03667	0.299888	0.908728	Layer4	4	4
Zfp618	3464.22	0.136697	0.130611	1.0466	0.295284	0.906911	Layer4	4	4
Col27a1	62.9962	-0.231243	0.31795	-0.727292	0.467047	0.949585	Layer4	4	4
Akna	85.8282	0.0277921	0.28272	0.0983025	0.921692	0.994523	Layer4	4	4
Gm57078	49.8436	-0.0571663	0.404406	-0.141358	0.887587	0.99264	Layer4	4	4
Whrn	379.689	0.111034	0.194587	0.570615	0.568261	0.962665	Layer4	4	4
Tmem268	72.5554	-0.37448	0.405035	-0.924562	0.355194	0.927012	Layer4	4	4
Tnc	10001	-0.354005	0.153354	-2.30842	0.0209761	0.783915	Layer4	4	4
8030451A03Rik	2788.03	-0.299045	0.198284	-1.50817	0.131511	0.849214	Layer4	4	4
Gm31115	45.747	-0.177807	0.455425	-0.390419	0.696227	0.97394	Layer4	4	4
Pappa	123.899	-0.237998	0.394679	-0.603016	0.546498	0.962665	Layer4	4	4
Astn2	10366.7	-0.131643	0.116898	-1.12614	0.260108	0.896291	Layer4	4	4
Trim32	8.52903	1.63594	1.13018	1.44751	0.147755	0.855812	Layer4	4	4
Gm11751	7.03654	0.195324	0.704918	0.277088	0.781713	0.980497	Layer4	4	4
Brinp1	12350.4	-0.0798577	0.148271	-0.538594	0.590167	0.964698	Layer4	4	4
Gm57077	14.5409	0.297116	0.576309	0.51555	0.606169	0.964698	Layer4	4	4
Cdk5rap2	4422.57	0.0657852	0.105091	0.625981	0.531328	0.962665	Layer4	4	4
Megf9	10678.5	0.270769	0.127924	2.11663	0.0342909	0.783915	Layer4	4	4
Tle1	2749.34	-0.0108868	0.191625	-0.0568131	0.954694	0.995662	Layer4	4	4
Gm11250	46.3307	-0.613358	0.487154	-1.25906	0.208007	0.887699	Layer4	4	4
C630043F03Rik	139.244	-0.480217	0.589556	-0.81454	0.415336	0.940464	Layer4	4	4
Rasef	240.783	-0.292087	0.344231	-0.84852	0.396148	0.935523	Layer4	4	4
Gm11240	40.4764	-0.228843	0.361703	-0.632682	0.526941	0.962665	Layer4	4	4
Frmd3	8871.36	0.21916	0.161698	1.35536	0.175302	0.87817	Layer4	4	4
Kdm4c	10038.3	0.0388201	0.134107	0.28947	0.772221	0.978323	Layer4	4	4
A230083N12Rik	26.3628	0.199886	0.50323	0.397206	0.691216	0.97363	Layer4	4	4
Gm57063	10.4794	-0.187936	0.714992	-0.262851	0.792666	0.982001	Layer4	4	4
Ptprd	784733	0.06559	0.131681	0.498097	0.618416	0.96492	Layer4	4	4
Gm42303	2564.88	-0.186608	0.133577	-1.39701	0.16241	0.86704	Layer4	4	4
B230208B08Rik	579.858	0.181953	0.284181	0.640271	0.521996	0.962665	Layer4	4	4
Tyrp1	10.7935	-0.419627	0.917906	-0.457156	0.647559	0.969699	Layer4	4	4
Lurap1l	435.852	-0.05913	0.159883	-0.369833	0.711507	0.976793	Layer4	4	4
Mpdz	6437.96	-0.0774088	0.157762	-0.490668	0.623661	0.965555	Layer4	4	4
Nfib	64715.5	0.39527	0.229939	1.71902	0.0856101	0.82332	Layer4	4	4
Gm11266	861.422	-0.0883208	0.20458	-0.431718	0.665947	0.972324	Layer4	4	4
Gm11267	10.6453	-0.238059	0.804857	-0.295778	0.7674	0.978118	Layer4	4	4
Zdhhc21	3155.94	-0.0926197	0.107294	-0.86323	0.388011	0.934803	Layer4	4	4
Frem1	149.172	-0.648663	0.385831	-1.68121	0.0927219	0.828397	Layer4	4	4
Ttc39b	790.168	-0.0949907	0.144294	-0.658314	0.510336	0.961893	Layer4	4	4
Snapc3	4641.61	0.0332986	0.128253	0.259632	0.795147	0.982836	Layer4	4	4
Psip1	1191.64	1.18288	0.315571	3.74839	0.000177973	0.20032	Layer4	4	4
Gm57097	15.8057	0.213787	0.517802	0.412873	0.6797	0.972324	Layer4	4	4
Ccdc171	3766.15	0.228372	0.110261	2.0712	0.0383406	0.783915	Layer4	4	4
Bnc2	69.9634	0.497847	0.411627	1.20946	0.226485	0.88872	Layer4	4	4
Cntln	3370.7	-0.105521	0.119525	-0.882839	0.377323	0.934803	Layer4	4	4
Sh3gl2	16262.4	0.0238541	0.0567126	0.420613	0.674037	0.972324	Layer4	4	4
Adamtsl1	10442.9	0.0338886	0.174661	0.194025	0.846156	0.986947	Layer4	4	4
Saxo1	11.8619	-1.11563	0.642427	-1.73658	0.0824605	0.817857	Layer4	4	4
Haus6	1288.03	0.137542	0.169144	0.813168	0.416122	0.940464	Layer4	4	4
Plin2	197.3	-0.175803	0.312457	-0.562648	0.573675	0.962821	Layer4	4	4
Dennd4c	3617.46	-0.0403579	0.19796	-0.203869	0.838456	0.986194	Layer4	4	4
Rps6	35.0947	2.40641	2.45133	0.981678	NA	NA	Layer4	4	4
Acer2	128.488	-0.255376	0.344229	-0.741876	0.458162	0.948046	Layer4	4	4
Slc24a2	8011.67	-0.287719	0.162181	-1.77406	0.0760525	0.813946	Layer4	4	4
Mllt3	31886.1	0.218419	0.164127	1.33079	0.183257	0.878831	Layer4	4	4
Gm12631	89.6777	-0.23931	0.312678	-0.765355	0.44406	0.945096	Layer4	4	4
Focad	8855.17	0.0193467	0.130494	0.148257	0.88214	0.992612	Layer4	4	4
Hacd4	508.634	-0.141551	0.147245	-0.961327	0.336388	0.919922	Layer4	4	4
Klhl9	27.4791	1.49772	0.789087	1.89805	0.0576898	0.802606	Layer4	4	4
Gm13274	12.5478	0.467954	0.527738	0.886717	0.375231	0.934455	Layer4	4	4
Gm49890	165.046	-0.171679	0.28143	-0.610025	0.541846	0.962665	Layer4	4	4
Mtap	381.562	0.214834	0.3605	0.595935	0.551219	0.962665	Layer4	4	4
Cdkn2a	20.4364	-1.02648	0.491735	-2.08747	0.0368458	0.783915	Layer4	4	4
Gm12610	154.23	-0.638945	0.652205	-0.979668	0.32725	0.917652	Layer4	4	4
Elavl2	10324.7	0.225359	0.087798	2.56678	0.0102646	0.747866	Layer4	4	4
Gm12649	9.84843	-0.25571	0.589669	-0.433651	0.664542	0.972311	Layer4	4	4
Gm12648	44.6494	0.0803037	0.327392	0.245283	0.806238	0.984256	Layer4	4	4
Gm12655	243.721	-0.33111	0.185617	-1.78383	0.0744512	0.813946	Layer4	4	4
Caap1	2952.6	-0.0770133	0.0797561	-0.965611	0.334239	0.918145	Layer4	4	4
Plaa	3505.81	0.0100363	0.141919	0.0707186	0.943622	0.99493	Layer4	4	4
Gm57080	9.16045	-0.414844	0.766136	-0.541475	0.58818	0.964698	Layer4	4	4
Ift74	1892.5	-0.0305841	0.0972887	-0.314364	0.753244	0.97786	Layer4	4	4
Lrrc19	174.375	-0.142263	0.166167	-0.856144	0.391918	0.934803	Layer4	4	4
Tek	20.0531	-0.495983	0.774851	-0.640101	0.522107	0.962665	Layer4	4	4
Eqtn	69.7962	0.0100834	0.298817	0.0337445	0.973081	0.996953	Layer4	4	4
Mysm1	4221.23	-0.0165902	0.0940379	-0.17642	0.859964	0.990194	Layer4	4	4
Gm12694	15.4089	0.458958	0.654492	0.701244	0.483151	0.954105	Layer4	4	4
Gm12703	24.954	0.470181	0.486034	0.967382	0.333353	0.917663	Layer4	4	4
Jun	43.8504	0.120352	0.903337	0.133231	0.894011	0.99264	Layer4	4	4
Junos	438.814	-0.189899	0.150783	-1.25942	0.207878	0.887699	Layer4	4	4
Fggy	773.954	-0.246406	0.17557	-1.40346	0.160479	0.865751	Layer4	4	4
9530080O11Rik	98.8716	0.436347	0.343416	1.2706	0.203869	0.886317	Layer4	4	4
Hook1	6979.75	0.246094	0.117594	2.09274	0.036372	0.783915	Layer4	4	4
Cyp2j13	10.4799	0.135175	0.564061	0.239646	0.810605	0.984446	Layer4	4	4
Cyp2j11	17.684	-0.336445	0.532994	-0.631237	0.527886	0.962665	Layer4	4	4
Cyp2j8	90.8218	-0.269503	0.52209	-0.5162	0.605715	0.964698	Layer4	4	4
Cyp2j6	288.602	-0.287424	0.158239	-1.81639	0.0693111	0.809738	Layer4	4	4
Cyp2j9	84.6666	-0.531149	0.286343	-1.85494	0.0636045	0.804306	Layer4	4	4
E130114P18Rik	2512.66	-0.322379	0.132975	-2.42436	0.0153355	0.782801	Layer4	4	4
Nfia	30466.8	0.0845515	0.147376	0.573714	0.566161	0.962665	Layer4	4	4
Tm2d1	1686.62	-0.0366342	0.125892	-0.290997	0.771054	0.978294	Layer4	4	4
Patj	1984.08	0.00291759	0.089688	0.0325305	0.974049	0.996953	Layer4	4	4
Kank4	7.79047	0.0161517	0.834965	0.0193442	0.984567	0.997598	Layer4	4	4
Usp1	94.2057	-0.360707	0.518477	-0.695704	0.486614	0.955297	Layer4	4	4
Dock7	26054.7	0.103857	0.124939	0.831263	0.405825	0.938852	Layer4	4	4
Angptl3	328.79	-0.136273	0.295651	-0.460924	0.644853	0.968572	Layer4	4	4
Gm12705	91.2064	0.0866208	0.321213	0.269668	0.787416	0.980927	Layer4	4	4
Gm12681	12.5264	0.0510836	0.649251	0.0786807	0.937287	0.99493	Layer4	4	4
Atg4c	1253.71	0.195032	0.247336	0.788533	0.430385	0.944781	Layer4	4	4
Gm12689	42.1334	0.165693	0.30314	0.546588	0.584662	0.963881	Layer4	4	4
Alg6	1137.59	-0.163186	0.145296	-1.12313	0.261384	0.896291	Layer4	4	4
Itgb3bp	850.398	-0.135114	0.162472	-0.831616	0.405626	0.938852	Layer4	4	4
Efcab7	714.87	-0.25276	0.190771	-1.32494	0.185191	0.878831	Layer4	4	4
Pgm1	676.44	0.234194	0.182732	1.28163	0.199972	0.884646	Layer4	4	4
Ror1	474.438	-0.20515	0.170449	-1.20359	0.228748	0.889318	Layer4	4	4
Ube2u	58.4412	-0.351824	0.287148	-1.22523	0.220487	0.88872	Layer4	4	4
Cachd1	3389.9	0.293333	0.151424	1.93717	0.0527246	0.796457	Layer4	4	4
Raver2	1415.48	-0.221849	0.180276	-1.2306	0.218471	0.888184	Layer4	4	4
Jak1	2803.55	0.270556	0.225968	1.19732	0.231183	0.889318	Layer4	4	4
Gm12796	15.1471	-0.361537	0.581494	-0.621738	0.534114	0.962665	Layer4	4	4
E130102H24Rik	754.984	0.044704	0.198877	0.224782	0.822149	0.984974	Layer4	4	4
0610043K17Rik	390.631	0.106871	0.20471	0.52206	0.601628	0.964698	Layer4	4	4
Ak4	162.21	0.303703	0.243423	1.24764	0.212164	0.887699	Layer4	4	4
Dnajc6	3628.57	0.334456	0.159301	2.09953	0.0357702	0.783915	Layer4	4	4
Gm36012	48.1023	-0.100784	0.38017	-0.265102	0.790931	0.98137	Layer4	4	4
Lepr	107.815	-0.354746	0.466961	-0.75969	0.44744	0.945103	Layer4	4	4
Pde4b	28361.2	0.0638032	0.1446	0.441238	0.659041	0.971219	Layer4	4	4
Sgip1	26890.7	-0.0334409	0.0971886	-0.344082	0.730784	0.976793	Layer4	4	4
Gm12709	549.689	-0.209851	0.134596	-1.55911	0.118969	0.840857	Layer4	4	4
Dynlt5	77.0063	-0.115181	0.306257	-0.376093	0.706848	0.975734	Layer4	4	4
BB031773	9.15449	-0.489518	0.686695	-0.712861	0.475932	0.952023	Layer4	4	4
Insl5	16.4452	0.321327	0.498445	0.644659	0.519148	0.962665	Layer4	4	4
Dnai4	787.829	0.433135	0.306675	1.41236	0.157844	0.863322	Layer4	4	4
Mier1	7406.05	-0.0121219	0.0931711	-0.130104	0.896484	0.99264	Layer4	4	4
Slc35d1	1889.53	0.179791	0.151049	1.19029	0.233934	0.890197	Layer4	4	4
Gm44037	13.8846	-0.502732	0.613212	-0.819834	0.412311	0.940464	Layer4	4	4
4921539E11Rik	17.6132	-0.547836	0.45477	-1.20464	0.228341	0.88903	Layer4	4	4
Oma1	2513.32	-0.109453	0.166311	-0.658123	0.510459	0.961893	Layer4	4	4
Gm12718	31.8185	0.250846	0.378286	0.663112	0.507259	0.961893	Layer4	4	4
Dab1	144878	0.0884492	0.116603	0.758551	0.448121	0.945654	Layer4	4	4
C8b	543.571	-0.247643	0.928342	-0.266758	0.789655	0.980929	Layer4	4	4
C8a	56.4753	0.210724	0.839227	0.251092	0.801743	0.984187	Layer4	4	4
Fyb2	250.896	-0.309681	0.313185	-0.988811	0.322756	0.916155	Layer4	4	4
Prkaa2	3714.39	0.24964	0.138146	1.80707	0.070752	0.81096	Layer4	4	4
Plpp3	1893.12	-0.176268	0.160147	-1.10066	0.271044	0.896291	Layer4	4	4
Usp24	10042.6	0.0586273	0.131218	0.446793	0.655025	0.97074	Layer4	4	4
Pcsk9	36.3534	0.0267614	0.335609	0.0797397	0.936444	0.99493	Layer4	4	4
Dhcr24	900.783	0.162865	0.419048	0.388654	0.697532	0.97394	Layer4	4	4
Lexm	12.6788	0.499482	0.654225	0.763472	0.445182	0.945096	Layer4	4	4
Ttc22	10.1396	-1.28049	0.758291	-1.68866	0.0912855	0.828397	Layer4	4	4
Pars2	103.552	0.477568	0.569457	0.838638	0.401672	0.938149	Layer4	4	4
Ttc4	2250.64	0.0533211	0.113248	0.470835	0.637759	0.967983	Layer4	4	4
Mroh7	32.073	0.0057297	0.469629	0.0122005	0.990266	0.99835	Layer4	4	4
Acot11	47.0167	-0.511388	0.3296	-1.55154	0.120772	0.840857	Layer4	4	4
Ssbp3	7059.68	0.39297	0.144176	2.72563	0.00641796	0.716931	Layer4	4	4
Gm12786	85.854	0.556678	0.280691	1.98324	0.0473401	0.793121	Layer4	4	4
Mrpl37	1337.06	-0.0460759	0.151	-0.305139	0.76026	0.978118	Layer4	4	4
Cyb5rl	46.4543	-0.343049	0.335078	-1.02379	0.305936	0.912473	Layer4	4	4
Gm12802	8.69025	-0.348585	0.930655	-0.374558	0.707989	0.975742	Layer4	4	4
Tceanc2	766.892	-0.0263375	0.206899	-0.127297	0.898706	0.99264	Layer4	4	4
Tmem59	175.313	1.09493	0.711464	1.53899	0.123807	0.848097	Layer4	4	4
Ldlrad1	7.83501	-0.489294	0.740214	-0.661017	0.508601	0.961893	Layer4	4	4
Lrrc42	935.302	0.424403	0.209107	2.0296	0.0423973	0.783915	Layer4	4	4
Hspb11	690.767	-0.0929488	0.185861	-0.500099	0.617006	0.96492	Layer4	4	4
Yipf1	516.785	-0.428381	0.202831	-2.11201	0.0346859	0.783915	Layer4	4	4
Ndc1	1229.74	0.554736	0.221712	2.50206	0.0123472	0.766559	Layer4	4	4
Glis1	1070.62	-0.355358	0.295366	-1.20311	0.228934	0.889318	Layer4	4	4
1700047F07Rik	22.9341	-0.663509	0.503602	-1.31753	0.187662	0.878831	Layer4	4	4
Lrp8os3	91.59	-0.143626	0.287429	-0.499693	0.617291	0.96492	Layer4	4	4
Lrp8	5177.74	0.0598514	0.101561	0.589313	0.555651	0.962665	Layer4	4	4
Lrp8os2	347.336	0.117513	0.214794	0.547096	0.584312	0.963881	Layer4	4	4
Czib	850.458	-0.0758278	0.19351	-0.391854	0.695166	0.97394	Layer4	4	4
Cpt2	27.3313	-0.955315	0.62959	-1.51736	0.129176	0.849214	Layer4	4	4
Slc1a7	4.65109	0.25858	1.21801	0.212296	0.831876	0.984996	Layer4	4	4
Podn	65.7187	-0.23409	0.268689	-0.871234	0.383627	0.934803	Layer4	4	4
Scp2	15.286	2.19574	1.07549	2.04161	0.0411898	0.783915	Layer4	4	4
Echdc2	398.405	0.0869502	0.17564	0.495048	0.620566	0.965019	Layer4	4	4
Zyg11a	21.5278	-0.123147	0.528513	-0.233006	0.815757	0.984974	Layer4	4	4
Zyg11b	4916.14	0.309159	0.166452	1.85734	0.0632624	0.804306	Layer4	4	4
Coa7	662.918	0.13778	0.128809	1.06965	0.284778	0.902322	Layer4	4	4
Shisal2a	20.4019	0.0253232	0.658651	0.0384471	0.969331	0.996953	Layer4	4	4
Gpx7	32.2243	0.71271	1.17925	0.604378	0.545592	0.962665	Layer4	4	4
Tut4	20308.6	0.274843	0.159748	1.72048	0.0853445	0.82332	Layer4	4	4
Gm12737	8.13856	0.831116	0.84237	0.98664	0.323819	0.91681	Layer4	4	4
Prpf38a	523.768	-0.103937	0.387171	-0.268451	0.788352	0.980927	Layer4	4	4
Orc1	241.075	-0.235135	0.183055	-1.2845	0.198967	0.883647	Layer4	4	4
Gm12743	770.235	-0.402655	0.206186	-1.95287	0.0508344	0.795092	Layer4	4	4
Cc2d1b	981.78	-0.272892	0.145753	-1.87229	0.061167	0.804306	Layer4	4	4
Gm17354	172.462	-0.361182	0.278942	-1.29483	0.195379	0.881521	Layer4	4	4
Zfyve9	11355.7	0.1414	0.115198	1.22745	0.219652	0.888453	Layer4	4	4
Btf3l4	3590.17	-0.0478103	0.151786	-0.314986	0.752772	0.97786	Layer4	4	4
Txndc12	1115.76	0.0088782	0.154477	0.0574725	0.954169	0.995486	Layer4	4	4
Rab3b	977.375	-0.644646	0.475589	-1.35547	0.175268	0.87817	Layer4	4	4
8030443G20Rik	10.6305	-0.0167739	0.7224	-0.0232196	0.981475	0.997204	Layer4	4	4
Nrd1	7184.86	0.0856904	0.113202	0.756968	0.449069	0.946054	Layer4	4	4
Osbpl9	9736.42	0.245578	0.130724	1.87859	0.0603001	0.804306	Layer4	4	4
Calr4	7.90089	-0.184922	0.873371	-0.211734	0.832315	0.984996	Layer4	4	4
Eps15	2570.33	0.281219	0.156721	1.79439	0.0727503	0.813946	Layer4	4	4
Ttc39aos1	112.943	-0.143842	0.321202	-0.447823	0.654281	0.97074	Layer4	4	4
Ttc39a	161.118	-0.480314	0.25604	-1.87593	0.0606643	0.804306	Layer4	4	4
Rnf11	1563.18	0.118024	0.430469	0.274176	0.78395	0.980497	Layer4	4	4
Gm12811	35.9494	-0.434348	0.440457	-0.986131	0.324069	0.916898	Layer4	4	4
9630013D21Rik	9.23956	0.252886	0.601308	0.420559	0.674077	0.972324	Layer4	4	4
Cdkn2c	10.6014	0.540871	0.664372	0.814108	0.415583	0.940464	Layer4	4	4
Faf1	18232.9	0.138847	0.151405	0.917057	0.359113	0.928887	Layer4	4	4
Dmrta2os	20.0339	-0.0235734	0.410988	-0.057358	0.95426	0.995486	Layer4	4	4
Dmrta2	94.4199	-0.0838441	0.461695	-0.1816	0.855896	0.989255	Layer4	4	4
Elavl4	5129.16	-0.0922316	0.121926	-0.756456	0.449376	0.946054	Layer4	4	4
Agbl4	9330.59	-0.129629	0.116474	-1.11294	0.265732	0.896291	Layer4	4	4
Bend5	126.814	0.170354	0.487356	0.349547	0.726679	0.976793	Layer4	4	4
Spata6	291.139	-0.322543	0.140713	-2.29221	0.0218935	0.783915	Layer4	4	4
Skint2	13.1876	-0.169563	0.578376	-0.29317	0.769392	0.978118	Layer4	4	4
Skint6	19.9783	-0.0192075	0.632366	-0.030374	0.975769	0.996953	Layer4	4	4
Skint5	22.4349	-0.174497	0.416289	-0.419173	0.67509	0.972324	Layer4	4	4
Skint11	13.8518	-1.06295	0.54715	-1.9427	0.0520525	0.796457	Layer4	4	4
Trabd2b	140.339	-0.32117	0.277412	-1.15774	0.246972	0.894525	Layer4	4	4
Cmpk1	13.1309	0.479394	1.08286	0.442712	0.657974	0.971179	Layer4	4	4
Stil	110.77	0.610906	0.367702	1.66142	0.0966299	0.828397	Layer4	4	4
Cyp4x1	691.815	0.0224851	0.256429	0.0876857	0.930127	0.99493	Layer4	4	4
Cyp4x1os	35.9815	-0.190005	0.41205	-0.461123	0.644711	0.968572	Layer4	4	4
Cyp4b1	8.94836	-0.454183	0.950863	-0.477653	0.632897	0.96693	Layer4	4	4
Efcab14	1641.76	0.00171853	0.0945517	0.0181755	0.985499	0.997598	Layer4	4	4
Atpaf1	2155.12	-0.0694208	0.19812	-0.350398	0.72604	0.976793	Layer4	4	4
Mob3c	85.3749	-0.116425	0.397597	-0.29282	0.769659	0.978118	Layer4	4	4
Mknk1	539.41	0.112328	0.123891	0.906669	0.364582	0.929545	Layer4	4	4
Faah	929.001	0.408304	0.254301	1.6056	0.108362	0.838557	Layer4	4	4
Nsun4	188.183	-0.275434	0.20618	-1.33589	0.181584	0.878831	Layer4	4	4
Gm57150	36.6104	-0.591122	0.40266	-1.46804	0.142093	0.852752	Layer4	4	4
Lrrc41	1172.8	-0.0357235	0.11279	-0.316727	0.751451	0.97786	Layer4	4	4
Rad54l	212.539	-0.041508	0.265944	-0.156078	0.875972	0.991663	Layer4	4	4
Pomgnt1	815.179	-0.209861	0.133525	-1.5717	0.11602	0.840857	Layer4	4	4
Lurap1	211.886	0.241322	0.248089	0.972725	0.33069	0.917652	Layer4	4	4
Pik3r3	2868.6	0.63847	0.271547	2.35123	0.0187114	0.782801	Layer4	4	4
Mast2	18562	0.311669	0.150053	2.07706	0.0377961	0.783915	Layer4	4	4
Ipp	591.031	0.0811681	0.137205	0.591584	0.554129	0.962665	Layer4	4	4
Tmem69	272.062	-0.00914272	0.19985	-0.0457479	0.963511	0.996633	Layer4	4	4
Gm12953	13.4212	-0.732762	0.563072	-1.30137	0.193133	0.879464	Layer4	4	4
Gpbp1l1	2030.83	0.372055	0.155128	2.39838	0.0164679	0.782801	Layer4	4	4
C530005A16Rik	39.9383	-0.344176	0.497056	-0.692429	0.488668	0.955907	Layer4	4	4
Ccdc17	29.9787	-0.43607	0.420762	-1.03638	0.300023	0.908728	Layer4	4	4
Nasp	1271.74	0.358067	0.304242	1.17692	0.239229	0.890564	Layer4	4	4
Akr1a1	74.5703	0.45203	0.974917	0.463659	0.642892	0.968053	Layer4	4	4
Mmachc	8.72995	1.75898	1.63453	1.07613	0.281868	0.901762	Layer4	4	4
Ccdc163	32.8783	1.22653	0.469812	2.61069	0.00903598	0.747866	Layer4	4	4
Tesk2	211.923	-0.142211	0.218453	-0.65099	0.515053	0.962665	Layer4	4	4
Toe1	121.154	-0.950092	0.662047	-1.43508	0.151263	0.858925	Layer4	4	4
Mutyh	53.4112	0.0371495	0.283234	0.131162	0.895647	0.99264	Layer4	4	4
Zswim5	3267.54	0.523944	0.200756	2.60986	0.00905788	0.747866	Layer4	4	4
Hectd3	572.172	0.0711902	0.131365	0.541925	0.58787	0.964698	Layer4	4	4
Eif2b3	1650.78	0.0133061	0.137217	0.0969711	0.922749	0.994523	Layer4	4	4
Ptch2	415.072	0.0952622	0.161207	0.59093	0.554567	0.962665	Layer4	4	4
Btbd19	25.5331	0.0372488	0.671832	0.0554437	0.955785	0.995884	Layer4	4	4
Plk3	179.19	0.298217	0.39727	0.750667	0.452853	0.947492	Layer4	4	4
Armh1	87.1742	0.140923	0.399558	0.352696	0.724316	0.976793	Layer4	4	4
Tmem53	118.88	-0.294269	0.4217	-0.697817	0.485292	0.954761	Layer4	4	4
Rnf220	744.227	0.106219	0.34786	0.305349	0.7601	0.978118	Layer4	4	4
Eri3	6232.39	0.113112	0.108124	1.04613	0.295502	0.906911	Layer4	4	4
Dmap1	475.556	0.0999552	0.20812	0.480277	0.631031	0.966592	Layer4	4	4
Gm12840	12.0802	0.406124	0.950749	0.427162	0.669261	0.972324	Layer4	4	4
Slc6a9	249.364	-0.0662289	0.180478	-0.366965	0.713645	0.976793	Layer4	4	4
Gm17114	52.2825	-0.142823	0.305179	-0.467997	0.639787	0.967983	Layer4	4	4
Ccdc24	61.2338	0.0712801	0.324029	0.219981	0.825886	0.984974	Layer4	4	4
B4galt2	215.362	0.322294	0.660589	0.487889	0.625628	0.966041	Layer4	4	4
Gm12841	71.9591	-0.0438831	0.32003	-0.137122	0.890935	0.99264	Layer4	4	4
Atp6v0b	1328.81	-0.0384244	0.41644	-0.0922688	0.926485	0.994523	Layer4	4	4
Dph2	66.4381	-0.180807	0.675491	-0.267668	0.788955	0.980927	Layer4	4	4
Ipo13	505.376	0.0734656	0.133788	0.549119	0.582924	0.963647	Layer4	4	4
St3gal3	3448.9	-0.0581146	0.132063	-0.440052	0.6599	0.971442	Layer4	4	4
9530034E10Rik	97.0428	0.130234	0.287719	0.452644	0.650805	0.970042	Layer4	4	4
Kdm4a	1442.18	0.234703	0.198004	1.18535	0.235881	0.890197	Layer4	4	4
Ptprf	2510.67	0.274789	0.168859	1.62733	0.103668	0.835612	Layer4	4	4
Hyi	523.759	-0.0402744	0.145162	-0.277444	0.781439	0.980497	Layer4	4	4
Szt2	996.677	-0.0152578	0.1123	-0.135867	0.891926	0.99264	Layer4	4	4
Med8	1903.96	0.0031807	0.128496	0.0247532	0.980252	0.997204	Layer4	4	4
Elovl1	21.5877	-1.48502	0.921621	-1.61131	0.107112	0.837363	Layer4	4	4
Mpl	9.05178	-0.132895	0.632367	-0.210156	0.833546	0.984996	Layer4	4	4
Cfap57	73.385	0.148026	0.406423	0.364216	0.715697	0.976793	Layer4	4	4
Ebna1bp2	1400.03	-0.368347	0.414405	-0.888857	0.37408	0.933632	Layer4	4	4
Gm12853	17.1309	0.399346	0.531128	0.751883	0.452122	0.947492	Layer4	4	4
Slc2a1	32.4148	0.526571	0.873998	0.602485	0.546851	0.962665	Layer4	4	4
Zfp691	18.9801	0.2759	0.619707	0.445211	0.656167	0.97083	Layer4	4	4
Ermap	20.8676	0.285779	0.615921	0.463986	0.642658	0.968053	Layer4	4	4
Svbp	30.6827	3.01922	1.53799	1.9631	NA	NA	Layer4	4	4
AU022252	492.915	-0.0411637	0.190021	-0.216628	0.828499	0.984974	Layer4	4	4
Gm12898	12.9323	-0.0406041	0.996424	-0.0407498	0.967495	0.996953	Layer4	4	4
P3h1	344.501	0.262864	0.13575	1.93638	0.0528206	0.796457	Layer4	4	4
Ybx1	1100.46	1.11033	0.783618	1.41693	0.156503	0.863322	Layer4	4	4
Ppih	508.004	0.0432652	0.356563	0.12134	0.903422	0.99296	Layer4	4	4
Ccdc30	2832.38	-0.0257896	0.130414	-0.197751	0.84324	0.986547	Layer4	4	4
Gm50484	14.1371	-0.228583	0.480319	-0.475899	0.634146	0.967579	Layer4	4	4
Ppcs	29.477	0.188585	0.769254	0.245153	0.806338	0.984298	Layer4	4	4
Zmynd12	165.005	-0.542752	0.427478	-1.26966	0.204205	0.886792	Layer4	4	4
Rimkla	831.052	-0.0114951	0.157867	-0.072815	0.941953	0.99493	Layer4	4	4
Frg2f1	237.326	-0.172811	0.196806	-0.878082	0.379899	0.934803	Layer4	4	4
Foxj3	5226.54	0.307221	0.160307	1.91646	0.0553066	0.797463	Layer4	4	4
Hivep3	13842.6	-0.0909594	0.111425	-0.816328	0.414313	0.940464	Layer4	4	4
Gm38632	60.5817	-0.194524	0.321786	-0.604513	0.545503	0.962665	Layer4	4	4
Foxo6	411.371	0.0517705	0.187243	0.276488	0.782173	0.980497	Layer4	4	4
Foxo6os	12.1402	-0.813422	0.580238	-1.40188	0.160952	0.865964	Layer4	4	4
Scmh1	12130.3	0.189404	0.140982	1.34346	0.179124	0.878831	Layer4	4	4
Ctps	2694.97	0.190593	0.197191	0.966541	0.333774	0.917855	Layer4	4	4
Gm45579	12.004	-0.535249	0.609864	-0.877652	0.380132	0.934803	Layer4	4	4
Kcnq4	460.654	0.0380369	0.178799	0.212735	0.831534	0.984996	Layer4	4	4
Nfyc	2824.37	-0.0371301	0.0817074	-0.454427	0.649521	0.969973	Layer4	4	4
Rims3	1253.78	0.0933011	0.0921143	1.01288	0.311115	0.914016	Layer4	4	4
Exo5	82.8136	-0.0330807	0.687378	-0.0481259	0.961616	0.996357	Layer4	4	4
Zfp69	48.7904	0.135313	0.484422	0.279328	0.779993	0.980497	Layer4	4	4
Smap2	2477.49	0.585093	0.280148	2.08851	0.0367514	0.783915	Layer4	4	4
Col9a2	42.3136	-0.318546	0.389896	-0.817002	0.413927	0.940464	Layer4	4	4
Zmpste24	1505.68	0.128794	0.159428	0.807848	0.419178	0.940907	Layer4	4	4
Rlf	7707.83	0.430942	0.149347	2.8855	0.00390789	0.624942	Layer4	4	4
Ppt1	2189.19	0.0465848	0.0862149	0.540333	0.588967	0.964698	Layer4	4	4
Cap1	2429.7	0.0955369	0.126787	0.753524	0.451135	0.946914	Layer4	4	4
Gm57091	31.5451	0.125723	0.411189	0.305754	0.759792	0.978118	Layer4	4	4
Mfsd2a	59.6477	0.646347	0.495543	1.30432	0.192124	0.878948	Layer4	4	4
4933421A08Rik	12.9889	0.692156	0.65006	1.06476	0.286986	0.90308	Layer4	4	4
Trit1	3948.5	0.276013	0.156805	1.76023	0.0783692	0.813946	Layer4	4	4
Bmp8b	59.4693	-0.0506198	0.334768	-0.151209	0.879811	0.992612	Layer4	4	4
Ppie	367.12	-0.719913	0.306183	-2.35125	0.0187104	0.782801	Layer4	4	4
Hpcal4	300.882	0.641173	0.369985	1.73297	0.0831007	0.817857	Layer4	4	4
Nt5c1a	9.1815	-0.405898	0.67326	-0.602884	0.546586	0.962665	Layer4	4	4
Heyl	18.7278	-0.253036	0.530505	-0.476973	0.633381	0.967253	Layer4	4	4
Pabpc4	1427.16	0.29501	0.131898	2.23665	0.0253092	0.783915	Layer4	4	4
Bmp8a	20.1861	-0.506957	0.497411	-1.01919	0.308112	0.912537	Layer4	4	4
Macf1	53666.6	0.0204958	0.0923058	0.222042	0.824281	0.984974	Layer4	4	4
Gm12925	218.157	-0.0636944	0.189324	-0.33643	0.736547	0.976793	Layer4	4	4
Akirin1	184.454	-0.0333635	0.548992	-0.0607722	0.951541	0.995051	Layer4	4	4
Rhbdl2	26.6527	-0.661207	0.362428	-1.82438	0.0680943	0.808912	Layer4	4	4
1700121C08Rik	68.6026	-0.479376	0.747707	-0.641129	0.521439	0.962665	Layer4	4	4
Mycbp	676.349	0.0765572	0.155987	0.490793	0.623573	0.965555	Layer4	4	4
Gm12905	979.819	-0.176448	0.205736	-0.857644	0.391089	0.934803	Layer4	4	4
Rragc	1126.41	-0.0158982	0.0901673	-0.176319	0.860043	0.990194	Layer4	4	4
1700057H15Rik	24.0613	0.511891	0.415746	1.23126	0.218226	0.88816	Layer4	4	4
Gm2164	6969.09	0.0974821	0.190874	0.510714	0.609552	0.964698	Layer4	4	4
4933407E24Rik	62.1315	-0.025752	0.308098	-0.0835837	0.933387	0.99493	Layer4	4	4
Pou3f1	440.866	0.425272	0.290274	1.46507	0.142902	0.853365	Layer4	4	4
Utp11	493.041	-0.527213	0.529566	-0.995557	0.319465	0.91454	Layer4	4	4
Sf3a3	423.666	0.168382	0.484904	0.347247	0.728406	0.976793	Layer4	4	4
Gm12915	42.0308	-0.153217	0.366271	-0.418317	0.675715	0.972324	Layer4	4	4
Inpp5b	1294.4	0.0320227	0.113892	0.281167	0.778583	0.980497	Layer4	4	4
Mtf1	1057.5	-0.170404	0.142432	-1.19639	0.231544	0.889318	Layer4	4	4
Maneal	105.721	0.685035	0.550026	1.24546	0.212963	0.887699	Layer4	4	4
Epha10	561.97	0.224723	0.262289	0.856778	0.391568	0.934803	Layer4	4	4
1700125G02Rik	9.11388	0.514846	0.686105	0.75039	0.45302	0.947492	Layer4	4	4
Cdca8	19.2952	0.0107221	0.487532	0.0219926	0.982454	0.997204	Layer4	4	4
9930104L06Rik	438.678	-0.0578072	0.158669	-0.364326	0.715615	0.976793	Layer4	4	4
Gm12930	38.8626	-0.146664	0.366576	-0.400092	0.689089	0.973627	Layer4	4	4
Rspo1	10.951	1.47689	0.654388	2.2569	0.0240144	0.783915	Layer4	4	4
Gnl2	2510.52	-0.317495	0.158996	-1.99687	0.0458393	0.790384	Layer4	4	4
Dnali1	7.40147	0.312403	0.848954	0.367985	0.712884	0.976793	Layer4	4	4
Snip1	380.589	0.101138	0.485751	0.208209	0.835066	0.985369	Layer4	4	4
Gm12932	35.7334	-0.152046	0.379704	-0.400432	0.688838	0.973627	Layer4	4	4
Meaf6	2573.85	0.254393	0.161546	1.57474	0.115316	0.840857	Layer4	4	4
Zc3h12a	13.4913	-0.0346262	0.562371	-0.0615717	0.950904	0.995051	Layer4	4	4
Gm32611	19.8906	0.922958	0.598718	1.54156	0.123181	0.84479	Layer4	4	4
Grik3	4139.31	-0.0697467	0.153884	-0.453243	0.650374	0.970042	Layer4	4	4
Mrps15	1943.57	0.0976182	0.113782	0.857944	0.390923	0.934803	Layer4	4	4
Oscp1	908.341	-0.0504285	0.158104	-0.318957	0.749759	0.97786	Layer4	4	4
Stk40	691.492	0.101504	0.12664	0.801523	0.422829	0.943428	Layer4	4	4
Sh3d21	40.9098	0.00297889	0.425524	0.00700052	0.994414	0.999186	Layer4	4	4
Thrap3	2939.25	0.163412	0.122742	1.33134	0.183077	0.878831	Layer4	4	4
Map7d1	404.249	0.504272	0.429775	1.17334	0.240659	0.890564	Layer4	4	4
Gm57069	16.106	-0.00119475	0.587614	-0.00203322	0.998378	0.999689	Layer4	4	4
Trappc3	26.5732	-0.800966	0.81899	-0.977993	0.328078	0.917652	Layer4	4	4
Adprs	1392.92	0.113984	0.123803	0.920682	0.357216	0.928619	Layer4	4	4
Tekt2	23.5622	0.188767	0.738545	0.255594	0.798265	0.983913	Layer4	4	4
Ago3	4790.1	0.00381625	0.104492	0.0365221	0.970866	0.996953	Layer4	4	4
Ago1	3492.09	0.289962	0.170159	1.70406	0.0883696	0.827399	Layer4	4	4
Ago4	2861.72	0.131699	0.122563	1.07454	0.282581	0.901762	Layer4	4	4
Clspn	51.7656	-0.378209	0.36022	-1.04994	0.293745	0.906705	Layer4	4	4
Psmb2	1950.04	-0.221367	0.306502	-0.722237	0.470149	0.949585	Layer4	4	4
Tfap2e	8.49699	0.103963	1.01392	0.102535	0.918332	0.994523	Layer4	4	4
Ncdn	80.711	-0.28896	0.646862	-0.446711	0.655084	0.97074	Layer4	4	4
AU040320	2373.85	-0.0406206	0.101474	-0.400306	0.688931	0.973627	Layer4	4	4
Zmym4	13531	0.0726727	0.10378	0.700258	0.483766	0.954129	Layer4	4	4
Sfpq	12531.1	0.186062	0.162784	1.143	0.253038	0.896291	Layer4	4	4
Gm12940	817.613	0.147566	0.123344	1.19637	0.231552	0.889318	Layer4	4	4
Zmym1	416.432	-0.294394	0.258315	-1.13967	0.254423	0.896291	Layer4	4	4
Zmym6	2489.48	-0.0114527	0.145387	-0.0787741	0.937212	0.99493	Layer4	4	4
Tmem35b	81.2444	0.330703	0.432147	0.765255	0.44412	0.945096	Layer4	4	4
Dlgap3	1076.37	0.0950621	0.147213	0.645743	0.518446	0.962665	Layer4	4	4
A630031M04Rik	92.8817	-0.269014	0.340314	-0.790489	0.429242	0.944781	Layer4	4	4
CK137956	36.3974	-0.84808	0.455933	-1.8601	0.0628719	0.804306	Layer4	4	4
Csmd2	24383.6	-0.136435	0.0912175	-1.49571	0.13473	0.849525	Layer4	4	4
Csmd2os	254.277	0.0250751	0.246684	0.101649	0.919036	0.994523	Layer4	4	4
Hmgb4	29.3068	0.0734334	0.400896	0.183173	0.854662	0.989142	Layer4	4	4
Zscan20	220.037	0.0735358	0.198018	0.371358	0.710371	0.976667	Layer4	4	4
Phc2	4568.34	-0.0225851	0.0988659	-0.228441	0.819303	0.984974	Layer4	4	4
A3galt2	103.931	0.058634	0.288929	0.202936	0.839185	0.986194	Layer4	4	4
Zfp362	1916.84	0.0599223	0.118225	0.506847	0.612262	0.96492	Layer4	4	4
Gm12968	7.64928	-0.66049	0.972149	-0.679412	0.496877	0.959021	Layer4	4	4
Trim62	406.315	0.242703	0.217557	1.11558	0.264602	0.896291	Layer4	4	4
Azin2	402.367	-0.32716	0.185092	-1.76755	0.0771356	0.813946	Layer4	4	4
Ak2	725.125	0.00215403	0.394262	0.00546346	0.995641	0.999522	Layer4	4	4
1700086P04Rik	62.1689	-0.341248	0.273095	-1.24956	0.211461	0.887699	Layer4	4	4
Rnf19b	1002.39	0.12244	0.265478	0.461207	0.64465	0.968572	Layer4	4	4
Fndc5	44.6475	-0.918606	1.17289	-0.783196	0.433512	0.944781	Layer4	4	4
S100pbp	1701.17	-0.0404736	0.145861	-0.27748	0.781411	0.980497	Layer4	4	4
Yars	3377.43	0.0611079	0.142652	0.428372	0.66838	0.972324	Layer4	4	4
C77080	101.39	0.528271	0.640729	0.824484	0.409665	0.940009	Layer4	4	4
Sync	54.0255	-0.321377	0.302794	-1.06137	0.288521	0.903491	Layer4	4	4
Rbbp4	1484.24	0.370063	0.271576	1.36265	0.172994	0.876608	Layer4	4	4
Zbtb8os	292.17	-0.457486	0.325578	-1.40515	0.159977	0.864392	Layer4	4	4
Zbtb8a	764.004	-0.0607403	0.179651	-0.338103	0.735286	0.976793	Layer4	4	4
Zbtb8b	38.3912	-0.62749	0.55469	-1.13124	0.257953	0.896291	Layer4	4	4
Bsdc1	1139.12	0.343124	0.186608	1.83875	0.0659522	0.806336	Layer4	4	4
Tssk3	20.3251	0.170506	0.410278	0.415588	0.677712	0.972324	Layer4	4	4
Gm12979	20.9163	-0.367798	0.412438	-0.891765	0.372519	0.932021	Layer4	4	4
Hdac1	1184.78	0.12482	0.164611	0.758276	0.448286	0.945673	Layer4	4	4
Lck	33.1832	0.0232828	0.549748	0.0423518	0.966218	0.996942	Layer4	4	4
Tmem234	597.753	-0.0874912	0.14949	-0.585266	0.558369	0.962665	Layer4	4	4
Dcdc2b	85.3708	0.259916	0.28577	0.909527	0.363072	0.929545	Layer4	4	4
Iqcc	240.688	-0.239229	0.391289	-0.611387	0.540944	0.962665	Layer4	4	4
Ccdc28b	130.94	-0.471015	0.292543	-1.61007	0.107383	0.837363	Layer4	4	4
Txlna	1808.71	0.0727802	0.0938829	0.775223	0.438208	0.944781	Layer4	4	4
Kpna6	1104.84	0.280899	0.183631	1.5297	0.126092	0.849214	Layer4	4	4
Tmem39b	1007.8	0.049352	0.121217	0.407138	0.683907	0.972949	Layer4	4	4
Khdrbs1	7321.38	0.131	0.118907	1.1017	0.270592	0.896291	Layer4	4	4
Ptp4a2	1713.89	0.251343	0.429273	0.585509	0.558206	0.962665	Layer4	4	4
Spocd1	12.5933	0.854403	0.548869	1.55666	0.119551	0.840857	Layer4	4	4
1700003M07Rik	27.8099	-0.39926	0.724958	-0.550735	0.581815	0.963531	Layer4	4	4
Adgrb2	1182.47	0.10271	0.101218	1.01474	0.310229	0.913941	Layer4	4	4
Gm12963	80.7004	-0.620457	0.314097	-1.97536	0.0482269	0.793121	Layer4	4	4
Col16a1	173.048	-0.193172	0.254842	-0.758009	0.448446	0.945673	Layer4	4	4
Pef1	147.751	-0.818431	0.495086	-1.65311	0.0983083	0.828397	Layer4	4	4
Hcrtr1	12.182	-0.22469	0.550836	-0.407907	0.683342	0.97272	Layer4	4	4
Serinc2	750.469	0.274102	0.15942	1.71937	0.0855475	0.82332	Layer4	4	4
Gm10570	55.5568	-0.0567895	0.401252	-0.141531	0.887451	0.99264	Layer4	4	4
Zcchc17	994.236	-0.600756	0.40822	-1.47165	0.141117	0.851442	Layer4	4	4
Snrnp40	1503.02	-0.0721739	0.159721	-0.451874	0.65136	0.970042	Layer4	4	4
Nkain1	2601.92	0.0186007	0.0968234	0.19211	0.847656	0.987654	Layer4	4	4
Pum1	10620.7	0.200171	0.0889875	2.24942	0.0244856	0.783915	Layer4	4	4
Sdc3	38.3373	0.524969	0.877089	0.598536	0.549483	0.962665	Layer4	4	4
Ptpru	1015.29	0.215387	0.257428	0.836688	0.402768	0.938421	Layer4	4	4
Mecr	1120.23	-0.25754	0.221978	-1.1602	0.245966	0.894525	Layer4	4	4
Gm57095	61.0295	-0.0949662	0.356059	-0.266715	0.789689	0.980929	Layer4	4	4
Srsf4	2913.33	0.10082	0.121076	0.832704	0.405012	0.938852	Layer4	4	4
Gm12992	63.7002	-0.273425	0.321176	-0.851323	0.39459	0.935523	Layer4	4	4
Epb41	7599.71	0.332578	0.174572	1.9051	0.0567668	0.801557	Layer4	4	4
Oprd1	34.5618	-0.127357	0.406562	-0.313253	0.754089	0.97786	Layer4	4	4
Ythdf2	913	-0.284826	0.457225	-0.622945	0.533321	0.962665	Layer4	4	4
Gmeb1	2425.48	0.0779589	0.120955	0.644529	0.519232	0.962665	Layer4	4	4
Taf12	473.8	-0.137994	0.168505	-0.818934	0.412824	0.940464	Layer4	4	4
Snhg12	461.934	-0.873971	0.432053	-2.02283	0.0430906	0.783915	Layer4	4	4
Trnau1ap	186.424	-0.697589	0.700836	-0.995367	0.319558	0.91454	Layer4	4	4
Rcc1	233.211	-0.146573	0.230427	-0.636091	0.524717	0.962665	Layer4	4	4
Gm17300	18.5449	0.199734	0.543821	0.367278	0.713412	0.976793	Layer4	4	4
Phactr4	724.108	0.385324	0.28137	1.36946	0.170856	0.876608	Layer4	4	4
Sesn2	16.5135	0.61363	1.0369	0.591794	0.553989	0.962665	Layer4	4	4
Atpif1	227.677	0.383891	0.750677	0.511393	0.609076	0.964698	Layer4	4	4
Gm12999	29.2615	-0.155052	0.431338	-0.359466	0.719246	0.976793	Layer4	4	4
Dnajc8	506.911	0.386867	0.268804	1.43921	0.15009	0.857961	Layer4	4	4
Eya3	3896.08	0.0729609	0.128933	0.565881	0.571475	0.962779	Layer4	4	4
Xkr8	57.188	-0.0731984	0.484033	-0.151226	0.879797	0.992612	Layer4	4	4
Smpdl3b	11.9549	0.223457	0.615195	0.363229	0.716434	0.976793	Layer4	4	4
Rpa2	19.9596	0.397781	0.647596	0.614242	0.539055	0.962665	Layer4	4	4
Ppp1r8	315.473	-0.175916	0.528319	-0.332973	0.739155	0.976793	Layer4	4	4
Stx12	254.52	0.154215	0.40437	0.381372	0.702927	0.97452	Layer4	4	4
Fam76a	1266.8	-0.128222	0.176569	-0.726186	0.467725	0.949585	Layer4	4	4
Ahdc1	2363.8	0.0999351	0.115679	0.863902	0.387642	0.934803	Layer4	4	4
Wasf2	1443.46	0.335203	0.250373	1.33882	0.180631	0.878831	Layer4	4	4
Gpr3	12.9437	-0.275606	0.910776	-0.302606	0.76219	0.978118	Layer4	4	4
Cd164l2	5.71425	-0.592173	1.08212	-0.547236	0.584217	0.963881	Layer4	4	4
Tmem222	198.132	1.29699	0.524159	2.47441	0.0133455	0.782801	Layer4	4	4
Wdtc1	573.039	0.320938	0.106037	3.02666	0.0024727	0.518191	Layer4	4	4
Slc9a1	1110.01	0.186485	0.139165	1.34003	0.180236	0.878831	Layer4	4	4
Trnp1	289.717	0.123256	0.2308	0.53404	0.593314	0.964698	Layer4	4	4
Kdf1	17.3575	-0.347917	0.654094	-0.531906	0.594791	0.964698	Layer4	4	4
Nudc	83.0267	0.367425	0.750716	0.489433	0.624535	0.965858	Layer4	4	4
Gpatch3	330.084	-0.0913751	0.146869	-0.622153	0.533841	0.962665	Layer4	4	4
Gpn2	128.738	-0.416245	0.4407	-0.944509	0.34491	0.923292	Layer4	4	4
Zdhhc18	1075.19	0.149886	0.124344	1.20541	0.228044	0.88903	Layer4	4	4
Pigv	295.476	-0.0471193	0.241839	-0.194837	0.84552	0.986947	Layer4	4	4
Arid1a	4888.91	0.3035	0.145175	2.09058	0.0365658	0.783915	Layer4	4	4
Rps6ka1	302.694	0.722854	0.350209	2.06406	0.0390119	0.783915	Layer4	4	4
Dhdds	2072.9	0.0479879	0.106915	0.448843	0.653545	0.97074	Layer4	4	4
Crybg2	44.9479	0.116463	0.514765	0.226244	0.821011	0.984974	Layer4	4	4
Ubxn11	1836.13	-0.38552	0.178394	-2.16106	0.0306907	0.783915	Layer4	4	4
Cep85	449.871	0.292549	0.20062	1.45823	0.144778	0.854572	Layer4	4	4
Pdik1l	923.23	-0.449742	0.333912	-1.34689	0.178016	0.878805	Layer4	4	4
Extl1	74.2528	0.4019	0.31746	1.26598	0.205519	0.887699	Layer4	4	4
Pafah2	158.766	-0.156239	0.279063	-0.559871	0.575568	0.963097	Layer4	4	4
Paqr7	54.9818	0.0134993	0.512241	0.0263533	0.978976	0.997204	Layer4	4	4
Aunip	25.8228	0.101981	0.414486	0.246041	0.80565	0.984187	Layer4	4	4
Mtfr1l	61.376	-0.108814	0.797229	-0.136491	0.891433	0.99264	Layer4	4	4
Selenon	376.297	0.0274177	0.148453	0.18469	0.853472	0.988987	Layer4	4	4
Man1c1	918.805	0.181651	0.241419	0.752432	0.451792	0.947367	Layer4	4	4
Ldlrap1	10.5526	0.424765	0.720077	0.589888	0.555266	0.962665	Layer4	4	4
Maco1	8667.24	0.15341	0.143918	1.06596	0.286442	0.903032	Layer4	4	4
Rsrp1	8761.9	0.0734898	0.21561	0.340845	0.73322	0.976793	Layer4	4	4
Syf2	19.8336	3.30198	0.808218	4.08551	4.39794e-05	0.0880028	Layer4	4	4
Clic4	960.041	0.276317	0.321696	0.858938	0.390375	0.934803	Layer4	4	4
Srrm1	3640.8	0.0191516	0.18019	0.106286	0.915356	0.993591	Layer4	4	4
Ncmap	44.4167	-0.453224	0.493717	-0.917983	0.358628	0.928887	Layer4	4	4
Rcan3	286.118	-0.580584	0.186431	-3.11421	0.00184438	0.489938	Layer4	4	4
Nipal3	186.137	0.579105	0.3654	1.58485	0.113	0.840857	Layer4	4	4
Stpg1	15.2354	-0.660578	0.563174	-1.17296	0.240814	0.890564	Layer4	4	4
Ifnlr1	14.266	0.170937	0.636207	0.268682	0.788175	0.980927	Layer4	4	4
Myom3	13.1231	0.763589	0.691475	1.10429	0.269467	0.896291	Layer4	4	4
Srsf10	4706.39	-0.0225454	0.22677	-0.0994197	0.920805	0.994523	Layer4	4	4
Pnrc2	22.5685	0.540361	0.959526	0.563154	0.57333	0.962803	Layer4	4	4
Fuca1	268.826	0.0312078	0.50697	0.0615576	0.950915	0.995051	Layer4	4	4
Hmgcl	610.314	0.137795	0.135566	1.01645	0.309417	0.912537	Layer4	4	4
Gale	141.843	0.0963224	0.276252	0.348676	0.727333	0.976793	Layer4	4	4
Lypla2	176.822	0.0928667	0.568553	0.163339	0.870252	0.99147	Layer4	4	4
Pithd1	125.442	-0.992714	0.564794	-1.75766	0.0788056	0.813964	Layer4	4	4
Eloa	712.532	-0.371721	0.321398	-1.15657	0.247446	0.894525	Layer4	4	4
Gm13008	67.5341	-0.127254	0.297532	-0.4277	0.66887	0.972324	Layer4	4	4
Id3	52.8683	-0.112059	0.467509	-0.239695	0.810567	0.984446	Layer4	4	4
E2f2	20.1239	0.0589928	0.411849	0.143239	0.886102	0.99264	Layer4	4	4
Asap3	153.481	0.455891	0.402929	1.13144	0.257869	0.896291	Layer4	4	4
Zfp46	1946.68	-0.283684	0.265523	-1.0684	0.285341	0.902404	Layer4	4	4
Hnrnpr	4360.32	0.15976	0.153901	1.03807	0.299239	0.908728	Layer4	4	4
Luzp1	3939.51	0.545593	0.226615	2.40758	0.0160587	0.782801	Layer4	4	4
Kdm1a	10861.9	0.126826	0.121671	1.04237	0.297238	0.908134	Layer4	4	4
Lactbl1	8.40166	-0.4352	0.71217	-0.611089	0.541141	0.962665	Layer4	4	4
Ephb2	4508.6	-0.0150453	0.126543	-0.118895	0.905359	0.993093	Layer4	4	4
Epha8	170.41	0.0203273	0.25386	0.0800728	0.936179	0.99493	Layer4	4	4
Zbtb40	358.23	0.378952	0.403993	0.938017	0.348235	0.92511	Layer4	4	4
Wnt4	67.7027	-0.468507	0.634785	-0.738057	0.46048	0.948253	Layer4	4	4
Cdc42	995.48	1.16247	0.792341	1.46714	0.142338	0.852752	Layer4	4	4
2810405F17Rik	442.132	-0.225562	0.23051	-0.978533	0.327811	0.917652	Layer4	4	4
Hspg2	20.8896	-2.39368	0.950516	-2.51829	0.0117926	0.765036	Layer4	4	4
Usp48	4877.09	0.208721	0.109636	1.90377	0.0569401	0.801557	Layer4	4	4
Rap1gap	1107.41	0.216074	0.186612	1.15788	0.246915	0.894525	Layer4	4	4
Rap1gapos	9.29062	-0.0652663	0.645766	-0.101068	0.919497	0.994523	Layer4	4	4
Alpl	45.94	-0.810779	0.601866	-1.34711	0.177945	0.878805	Layer4	4	4
Ece1	996.709	0.210542	0.20718	1.01623	0.30952	0.912537	Layer4	4	4
Eif4g3	14936.6	0.0129017	0.0807407	0.159791	0.873045	0.99147	Layer4	4	4
Hp1bp3	2103.44	0.00467081	0.202388	0.0230785	0.981588	0.997204	Layer4	4	4
Sh2d5	64.0777	0.645125	0.544271	1.1853	0.235898	0.890197	Layer4	4	4
Kif17	161.253	0.0295003	0.246694	0.119582	0.904814	0.99296	Layer4	4	4
Pink1	231.666	0.823803	0.565367	1.45711	0.145085	0.854868	Layer4	4	4
Cda	50.5229	-0.473781	0.441386	-1.07339	0.283094	0.901762	Layer4	4	4
AB041806	50.3449	-0.116392	0.34235	-0.339979	0.733872	0.976793	Layer4	4	4
Mul1	308.138	0.361873	0.190406	1.90053	0.0573636	0.801557	Layer4	4	4
Vwa5b1	20.1698	-0.285164	0.431222	-0.661292	0.508425	0.961893	Layer4	4	4
Otud3	887.493	0.198401	0.142913	1.38826	0.165058	0.870689	Layer4	4	4
Tmco4	143.956	-0.212254	0.414064	-0.512611	0.608224	0.964698	Layer4	4	4
Htr6	35.5137	0.0441356	0.467993	0.0943083	0.924864	0.994523	Layer4	4	4
Micos10	278.543	0.531999	0.467245	1.13859	0.254876	0.896291	Layer4	4	4
Gm16287	18.8119	-1.26317	0.71403	-1.76907	0.0768817	0.813946	Layer4	4	4
9530077C14Rik	59.7348	-0.355506	0.515713	-0.689349	0.490604	0.956614	Layer4	4	4
Capzb	407.465	-0.176837	0.328161	-0.538874	0.589974	0.964698	Layer4	4	4
Slc66a1	558.121	0.236687	0.170783	1.38589	0.16578	0.872105	Layer4	4	4
Akr7a5	15.3634	-0.0859453	0.849787	-0.101137	0.919441	0.994523	Layer4	4	4
Mrto4	25.7595	0.568831	0.804344	0.707199	0.479443	0.952584	Layer4	4	4
Emc1	491.566	-0.327092	0.223808	-1.46148	0.143883	0.85419	Layer4	4	4
Ubr4	3026.77	0.0728096	0.101292	0.71881	0.472258	0.950475	Layer4	4	4
Iffo2	487.721	0.302729	0.261271	1.15868	0.246587	0.894525	Layer4	4	4
Aldh4a1	410.654	0.355478	0.319829	1.11146	0.26637	0.896291	Layer4	4	4
4933427I22Rik	36.8997	-0.64717	0.523952	-1.23517	0.216767	0.887699	Layer4	4	4
Igsf21	4302.38	0.0610442	0.192785	0.316644	0.751514	0.97786	Layer4	4	4
Gm13016	11.8332	0.0242753	0.780586	0.0310988	0.975191	0.996953	Layer4	4	4
Arhgef10l	1796.75	-0.0621209	0.118171	-0.525687	0.599105	0.964698	Layer4	4	4
Gm13025	8.10762	-0.996948	0.666674	-1.4954	0.134809	0.849525	Layer4	4	4
Rcc2	1867.94	0.263974	0.13561	1.94657	0.0515864	0.796457	Layer4	4	4
Padi2	18.2374	0.300466	0.553312	0.543031	0.587108	0.964698	Layer4	4	4
Gm13031	32.4313	0.518251	0.691421	0.749544	0.453529	0.947492	Layer4	4	4
Sdhb	67.7073	-0.110226	0.796672	-0.138358	0.889957	0.99264	Layer4	4	4
Atp13a2	2321.52	0.217526	0.124007	1.75414	0.0794063	0.815295	Layer4	4	4
Mfap2	19.2591	1.15924	1.09204	1.06153	0.288447	0.903491	Layer4	4	4
Crocc	728.993	0.0143153	0.107345	0.133358	0.893911	0.99264	Layer4	4	4
Necap2	1019.12	0.0280265	0.109011	0.257098	0.797103	0.98347	Layer4	4	4
Spata21	19.0051	-0.0673198	0.49118	-0.137057	0.890986	0.99264	Layer4	4	4
Szrd1	1349.35	0.0532701	0.132344	0.402512	0.687307	0.973022	Layer4	4	4
4921514A10Rik	24.8652	-0.000294607	0.447147	-0.000658858	0.999474	0.999882	Layer4	4	4
Gm57138	14.447	-0.143138	0.470528	-0.304207	0.76097	0.978118	Layer4	4	4
Fbxo42	2351.47	0.336361	0.171384	1.96262	0.0496908	0.794039	Layer4	4	4
Cplane2	131.003	0.272468	0.204584	1.33182	0.182921	0.878831	Layer4	4	4
Arhgef19	16.7084	-0.447042	0.513415	-0.870723	0.383906	0.934803	Layer4	4	4
Fam131c	66.9379	1.55406	1.1493	1.35218	0.176317	0.878306	Layer4	4	4
Zbtb17	1680.6	0.165694	0.105291	1.57368	0.115562	0.840857	Layer4	4	4
Spen	4309.92	0.289699	0.125297	2.31209	0.0207726	0.783915	Layer4	4	4
Fblim1	68.544	-0.241779	0.66141	-0.365551	0.7147	0.976793	Layer4	4	4
Slc25a34	13.6897	0.0512893	0.542679	0.0945114	0.924703	0.994523	Layer4	4	4
Plekhm2	1593.85	-0.000200052	0.112746	-0.00177435	0.998584	0.999689	Layer4	4	4
Ddi2	1693.31	0.0933707	0.0896093	1.04198	0.297423	0.908257	Layer4	4	4
Dnajc16	1052.08	-0.0570735	0.0998837	-0.5714	0.567729	0.962665	Layer4	4	4
Casp9	622.266	0.233705	0.203132	1.15051	0.249934	0.895554	Layer4	4	4
Efhd2	64.3216	-0.162069	0.314885	-0.514693	0.606767	0.964698	Layer4	4	4
Gm29367	10.2374	-1.02701	0.640635	-1.60311	0.108911	0.838557	Layer4	4	4
Fhad1	69.1267	-0.275295	0.354191	-0.777252	0.43701	0.944781	Layer4	4	4
4930455G09Rik	9.46301	-0.0817647	0.784401	-0.104238	0.91698	0.994315	Layer4	4	4
Tmem51	36.2598	-0.90656	0.386653	-2.34463	0.0190457	0.782801	Layer4	4	4
Kazn	19669.3	0.0283721	0.123466	0.229796	0.81825	0.984974	Layer4	4	4
Gm13062	11.8371	-0.565852	0.584125	-0.968718	0.332686	0.917652	Layer4	4	4
Gm13052	20.9885	-0.106813	0.518145	-0.206146	0.836677	0.985786	Layer4	4	4
6330411D24Rik	139.168	-0.136841	0.266334	-0.513793	0.607396	0.964698	Layer4	4	4
Prdm2	5276.31	0.0717531	0.0765826	0.936938	0.348791	0.92511	Layer4	4	4
Pdpn	130.897	-0.0239995	0.315119	-0.0761601	0.939292	0.99493	Layer4	4	4
Pramel12	214.632	0.038317	0.494543	0.0774796	0.938242	0.99493	Layer4	4	4
Gm57096	257.606	0.0616685	0.3093	0.199381	0.841965	0.986547	Layer4	4	4
Dhrs3	264.137	-0.61161	0.323193	-1.8924	0.0584383	0.803841	Layer4	4	4
Vps13d	6230.82	-0.000869508	0.0878061	-0.00990259	0.992099	0.998616	Layer4	4	4
Tnfrsf8	6.51254	0.59892	1.19576	0.500872	0.616461	0.96492	Layer4	4	4
Platr16	8.30784	0.0491532	0.661119	0.0743485	0.940733	0.99493	Layer4	4	4
Zfp268	22.0182	0.376197	0.504112	0.746256	0.455513	0.947947	Layer4	4	4
Zfp986	32.457	0.0999206	0.406688	0.245694	0.805919	0.984187	Layer4	4	4
Gm13166	43.3181	-0.158249	0.295117	-0.536224	0.591803	0.964698	Layer4	4	4
Zfp992	331.748	-0.247189	0.169797	-1.45579	0.14545	0.854868	Layer4	4	4
Zfp981	52.8294	-0.564806	0.518409	-1.0895	0.275934	0.899473	Layer4	4	4
1700095A21Rik	19.7689	-0.665537	0.604486	-1.101	0.270898	0.896291	Layer4	4	4
Zfp993	97.402	-0.060566	0.241283	-0.251016	0.801802	0.984187	Layer4	4	4
Zfp991	198.226	-0.223336	0.178016	-1.25458	0.20963	0.887699	Layer4	4	4
Zfp982	279.204	-0.0882807	0.381939	-0.231138	0.817208	0.984974	Layer4	4	4
Zfp985	15.4045	-0.378176	0.669594	-0.564784	0.57222	0.962803	Layer4	4	4
Zfp984	408.649	0.114933	0.209179	0.549447	0.582698	0.963531	Layer4	4	4
Gm20707	38.9292	0.103142	0.33263	0.310079	0.756501	0.978118	Layer4	4	4
Zfp933	1552.43	-0.159686	0.103376	-1.54471	0.122417	0.843061	Layer4	4	4
Miip	552.101	-0.00657758	0.13263	-0.0495935	0.960446	0.996357	Layer4	4	4
Fv1	23.7346	0.00934206	0.462593	0.020195	0.983888	0.997457	Layer4	4	4
Mfn2	1284.66	0.204313	0.152821	1.33695	0.18124	0.878831	Layer4	4	4
Plod1	33.8619	-0.711335	0.474014	-1.50066	0.133442	0.849525	Layer4	4	4
2510039O18Rik	866.989	0.083779	0.179028	0.467967	0.639808	0.967983	Layer4	4	4
Nppa	43.461	-0.141095	0.367772	-0.383646	0.70124	0.974224	Layer4	4	4
Gm13054	92.9992	-0.372027	0.304491	-1.2218	0.221783	0.88872	Layer4	4	4
Clcn6	2105.61	0.272438	0.138665	1.96472	0.0494465	0.793223	Layer4	4	4
Mthfr	255.193	-0.133015	0.148077	-0.898283	0.369035	0.930522	Layer4	4	4
Agtrap	19.4491	-0.241073	0.502056	-0.480171	0.631106	0.966592	Layer4	4	4
Draxin	318.509	0.0111168	0.978816	0.0113574	0.990938	0.99835	Layer4	4	4
Mad2l2	1266.91	-0.0362726	0.0898997	-0.403479	0.686596	0.973022	Layer4	4	4
Fbxo6	9.31118	0.619281	0.787809	0.786079	0.431821	0.944781	Layer4	4	4
Fbxo44	397.197	-0.129995	0.289074	-0.449695	0.65293	0.97074	Layer4	4	4
Disp3	749.621	0.0242415	0.178945	0.135469	0.892241	0.99264	Layer4	4	4
Ubiad1	437.645	-0.241728	0.225724	-1.0709	0.284213	0.901789	Layer4	4	4
Mtor	2534.86	-0.00578631	0.119449	-0.0484418	0.961364	0.996357	Layer4	4	4
Angptl7	18.2559	-0.354367	0.435609	-0.813498	0.415933	0.940464	Layer4	4	4
Exosc10	2783.46	0.194155	0.103288	1.87974	0.0601441	0.804306	Layer4	4	4
Masp2	85.0309	-0.038891	0.2614	-0.14878	0.881727	0.992612	Layer4	4	4
Tardbp	5821.71	0.102836	0.133594	0.769765	0.441439	0.945096	Layer4	4	4
Casz1	65.7218	0.246328	0.301057	0.818212	0.413236	0.940464	Layer4	4	4
Gm17029	42.5141	-0.334029	0.340211	-0.981827	0.326185	0.917322	Layer4	4	4
Pex14	2533.2	0.116563	0.134034	0.869653	0.38449	0.934803	Layer4	4	4
Dffa	462.487	0.0190501	0.132332	0.143957	0.885535	0.99264	Layer4	4	4
Cenps	107.017	0.310713	0.422477	0.735455	0.462063	0.949115	Layer4	4	4
Pgd	387.442	0.168867	0.273774	0.616811	0.53736	0.962665	Layer4	4	4
Kif1b	25482.9	0.16733	0.121293	1.37956	0.167722	0.87398	Layer4	4	4
Ube4b	4688.71	0.206045	0.0883859	2.3312	0.019743	0.782801	Layer4	4	4
Ube4bos3	9.03369	-0.298302	0.831868	-0.358593	0.7199	0.976793	Layer4	4	4
Ube4bos1	284.47	0.149329	0.180786	0.826002	0.408803	0.93996	Layer4	4	4
Nmnat1	107.124	0.324708	0.404333	0.803072	0.421933	0.94252	Layer4	4	4
Lzic	1340.37	0.00666143	0.10168	0.0655136	0.947765	0.99493	Layer4	4	4
Ctnnbip1	3248.58	0.250886	0.182296	1.37626	0.168742	0.874749	Layer4	4	4
Gm13066	10.7349	-0.453664	0.630335	-0.719719	0.471698	0.950475	Layer4	4	4
Clstn1	1369.32	-0.0937492	0.228889	-0.409584	0.682111	0.972644	Layer4	4	4
Pik3cd	935.973	0.252663	0.192613	1.31177	0.189599	0.878831	Layer4	4	4
Tmem201	824.483	0.0658141	0.139821	0.470701	0.637854	0.967983	Layer4	4	4
Slc25a33	533.949	0.158858	0.216087	0.735158	0.462243	0.949115	Layer4	4	4
Spsb1	213.731	0.181342	0.256513	0.706949	0.479598	0.952584	Layer4	4	4
H6pd	102.669	-0.43386	0.386359	-1.12295	0.261461	0.896291	Layer4	4	4
Gm13067	17.1692	0.655657	0.578818	1.13275	0.257319	0.896291	Layer4	4	4
Gpr157	14.0141	1.41017	0.968657	1.4558	0.145448	0.854868	Layer4	4	4
Slc2a5	12.0049	0.579603	0.919546	0.630314	0.528489	0.962665	Layer4	4	4
Eno1	71.0611	0.768088	0.824665	0.931394	0.35165	0.925509	Layer4	4	4
Rere	25687.9	0.359903	0.199066	1.80796	0.0706128	0.81096	Layer4	4	4
Gm13091	30.8721	-0.0382651	0.442202	-0.0865331	0.931043	0.99493	Layer4	4	4
Slc45a1	760.107	0.142546	0.111456	1.27894	0.200918	0.885128	Layer4	4	4
Errfi1	1272.52	0.30303	0.275134	1.10139	0.270728	0.896291	Layer4	4	4
Tnfrsf9	20.8497	0.233809	0.487051	0.480051	0.631191	0.966592	Layer4	4	4
Camta1	14344.9	0.101719	0.103583	0.982006	0.326097	0.917322	Layer4	4	4
Per3	181.073	-0.23419	0.241826	-0.968423	0.332833	0.917652	Layer4	4	4
Vamp3	22.3942	1.52235	0.957235	1.59037	0.111752	0.840857	Layer4	4	4
4930589P08Rik	31.4827	0.00983211	0.39939	0.0246178	0.98036	0.997204	Layer4	4	4
Gm57065	13.5084	-0.629648	0.672757	-0.935921	0.349314	0.92511	Layer4	4	4
Dnajc11	1961.14	-0.186677	0.183992	-1.0146	0.310298	0.913994	Layer4	4	4
Thap3	1049.47	-0.0171408	0.235432	-0.0728058	0.941961	0.99493	Layer4	4	4
Klhl21	17.6913	-0.809837	0.737454	-1.09815	0.272138	0.897379	Layer4	4	4
Zbtb48	210.844	-0.0663588	0.197869	-0.335368	0.737348	0.976793	Layer4	4	4
Tas1r1	47.8269	0.18635	0.325492	0.572519	0.56697	0.962665	Layer4	4	4
Nol9	1441.8	0.00124841	0.212093	0.00588612	0.995304	0.999491	Layer4	4	4
Plekhg5	910.671	-0.00118619	0.168373	-0.00704502	0.994379	0.999186	Layer4	4	4
Acot7	887.494	0.278145	0.53071	0.524101	0.600209	0.964698	Layer4	4	4
Gpr153	37.8052	0.564903	0.706835	0.7992	0.424174	0.943796	Layer4	4	4
Icmt	237.684	0.211607	0.17956	1.17848	0.238607	0.890564	Layer4	4	4
Rnf207	25.7437	0.158493	0.450716	0.351646	0.725104	0.976793	Layer4	4	4
Chd5	7469.54	0.0408087	0.114472	0.356496	0.721469	0.976793	Layer4	4	4
Kcnab2	529.705	0.0718052	0.141427	0.50772	0.611649	0.96492	Layer4	4	4
Nphp4	431.516	-0.182222	0.167271	-1.08939	0.275984	0.899473	Layer4	4	4
Ajap1	1203.63	-0.177776	0.169535	-1.04861	0.294357	0.906911	Layer4	4	4
A430005L14Rik	21.5319	0.888694	0.725468	1.22499	0.220577	0.88872	Layer4	4	4
Dffb	451.043	-0.0803679	0.185999	-0.432088	0.665677	0.972324	Layer4	4	4
Cep104	1864.65	-0.0457056	0.131192	-0.348388	0.727549	0.976793	Layer4	4	4
Lrrc47	16.743	0.897232	1.09815	0.817042	0.413904	0.940464	Layer4	4	4
Smim1	71.6842	0.199798	0.269019	0.742693	0.457668	0.948046	Layer4	4	4
Gm57064	10.8108	0.64831	0.70832	0.915278	0.360046	0.929354	Layer4	4	4
Trp73	49.6375	0.307356	0.39733	0.773555	0.439194	0.944781	Layer4	4	4
Wrap73	227.225	-0.145731	0.465565	-0.31302	0.754265	0.97786	Layer4	4	4
Megf6	56.3668	0.15954	0.399339	0.399511	0.689517	0.973627	Layer4	4	4
Prdm16	3083.91	-0.521294	0.171563	-3.03849	0.00237763	0.515889	Layer4	4	4
B230104I21Rik	9.20442	-0.838255	0.599977	-1.39715	0.16237	0.86704	Layer4	4	4
Gm13133	16.9603	-0.711474	0.465738	-1.52763	0.126605	0.849214	Layer4	4	4
Gm13134	28.8472	-0.135671	0.385104	-0.352298	0.724615	0.976793	Layer4	4	4
Gm57100	13.8827	0.179354	0.72682	0.246765	0.80509	0.984187	Layer4	4	4
Prdm16os	59.6481	-0.230489	0.301932	-0.763378	0.445238	0.945096	Layer4	4	4
Gm13110	39.2505	-0.921511	0.412667	-2.23306	0.025545	0.783915	Layer4	4	4
Ttc34	19.7618	-0.150974	0.517357	-0.291818	0.770426	0.978118	Layer4	4	4
Gm13112	10.548	0.963534	0.759167	1.2692	0.20437	0.887072	Layer4	4	4
Mmel1	57.1906	-0.274919	0.27163	-1.01211	0.311486	0.914016	Layer4	4	4
Hes5	81.5268	0.230373	0.45349	0.508	0.611454	0.96492	Layer4	4	4
Pank4	712.369	0.28022	0.15496	1.80834	0.0705543	0.81096	Layer4	4	4
Plch2	1046.37	-0.0192773	0.149792	-0.128694	0.8976	0.99264	Layer4	4	4
Pex10	120.064	-0.447937	0.366315	-1.22282	0.221399	0.88872	Layer4	4	4
Morn1	1451.14	-0.24079	0.14414	-1.67052	0.0948161	0.828397	Layer4	4	4
Ski	4980.37	0.249245	0.170272	1.46381	0.143246	0.853365	Layer4	4	4
Faap20	34.6281	-1.33557	0.759979	-1.75738	0.0788537	0.813964	Layer4	4	4
Prkcz	3209.87	0.174941	0.112581	1.55392	0.120205	0.840857	Layer4	4	4
Gm27200	113.373	0.202778	0.283426	0.715452	0.47433	0.951398	Layer4	4	4
Gabrd	58.4402	0.598471	0.359895	1.6629	0.0963315	0.828397	Layer4	4	4
5830444B04Rik	34.4998	0.713549	0.397572	1.79477	0.0726906	0.813946	Layer4	4	4
Cfap74	318.696	0.207239	0.303037	0.683874	0.494055	0.958345	Layer4	4	4
Gnb1	7390.82	0.305974	0.223877	1.36671	0.171718	0.876608	Layer4	4	4
Nadk	1078.8	-0.0878422	0.179554	-0.489225	0.624683	0.965858	Layer4	4	4
B930046K06Rik	152.622	0.00162897	0.257203	0.00633339	0.994947	0.999386	Layer4	4	4
Slc35e2	1315.06	0.0613974	0.124106	0.494716	0.620801	0.965019	Layer4	4	4
Gm16023	565.221	-0.201837	0.128439	-1.57147	0.116074	0.840857	Layer4	4	4
Cdk11b	5539.11	0.0380563	0.109698	0.346918	0.728653	0.976793	Layer4	4	4
Mmp23	23.4968	0.461642	0.66775	0.69134	0.489352	0.955907	Layer4	4	4
Mib2	763.722	0.17227	0.161531	1.06648	0.286205	0.902895	Layer4	4	4
Fndc10	38.8089	-0.310939	0.779377	-0.398959	0.689923	0.97363	Layer4	4	4
Ssu72	301.699	-0.892528	0.550807	-1.6204	0.105146	0.837146	Layer4	4	4
1500002C15Rik	83.6383	0.135622	0.23246	0.58342	0.559611	0.962665	Layer4	4	4
Tmem240	185.518	0.196024	0.705971	0.277666	0.781268	0.980497	Layer4	4	4
Atad3a	1958.35	0.179305	0.138934	1.29057	0.196852	0.88346	Layer4	4	4
Tmem88b	9.8897	-0.319636	0.70021	-0.456486	0.648041	0.969699	Layer4	4	4
Ccnl2	5662.11	0.203903	0.11222	1.817	0.069217	0.809738	Layer4	4	4
Mxra8	22.4376	-0.765659	0.764335	-1.00173	0.316472	0.91454	Layer4	4	4
Dvl1	1138.24	0.0766034	0.130139	0.588626	0.556112	0.962665	Layer4	4	4
Tas1r3	11.9175	0.219261	0.530659	0.413187	0.67947	0.972324	Layer4	4	4
Cptp	68.7676	0.166815	0.775969	0.214977	0.829786	0.984974	Layer4	4	4
Ints11	942.431	0.0358785	0.0953758	0.376181	0.706783	0.975734	Layer4	4	4
Pusl1	59.4008	0.433233	1.03014	0.420557	0.674078	0.972324	Layer4	4	4
Acap3	1012.19	0.217557	0.123197	1.76594	0.0774064	0.813946	Layer4	4	4
Ube2j2	3035.05	0.224942	0.126553	1.77746	0.0754933	0.813946	Layer4	4	4
C1qtnf12	71.1841	-0.00247238	0.296632	-0.00833484	0.99335	0.998992	Layer4	4	4
Sdf4	2034.26	-0.0817877	0.145164	-0.563418	0.573151	0.962803	Layer4	4	4
Tnfrsf4	23.2329	-0.476911	0.490592	-0.972113	0.330994	0.917652	Layer4	4	4
Gm16008	273.751	-0.21596	0.335531	-0.643636	0.519812	0.962665	Layer4	4	4
Tnfrsf18	11.2265	-0.566958	0.610815	-0.928199	0.353304	0.926893	Layer4	4	4
9430015G10Rik	600.909	0.248484	0.179744	1.38243	0.166838	0.87398	Layer4	4	4
Rnf223	10.5888	-0.104508	0.590586	-0.176957	0.859542	0.990075	Layer4	4	4
Agrn	2868.31	0.112767	0.10901	1.03447	0.300918	0.909466	Layer4	4	4
Gm46878	34.9131	-0.0659592	0.324628	-0.203184	0.838991	0.986194	Layer4	4	4
AW011738	131.024	-0.166065	0.340153	-0.488208	0.625402	0.965858	Layer4	4	4
Perm1	22.9915	-0.367197	0.456366	-0.80461	0.421045	0.942389	Layer4	4	4
Plekhn1	240.039	-0.0872441	0.194366	-0.448866	0.653529	0.97074	Layer4	4	4
Klhl17	120.487	0.204908	0.220167	0.930694	0.352012	0.925862	Layer4	4	4
Noc2l	1892.85	0.215689	0.147795	1.45938	0.14446	0.854572	Layer4	4	4
Samd11	94.004	0.0296078	0.240004	0.123364	0.901819	0.99264	Layer4	4	4
Cdk6	1038.07	-0.0541288	0.195963	-0.276219	0.78238	0.980497	Layer4	4	4
Gm17590	13.7487	0.551038	0.556794	0.989662	0.322339	0.916155	Layer4	4	4
Fam133b	5246.69	0.0778693	0.150281	0.518157	0.604349	0.964698	Layer4	4	4
Gm43017	102.677	0.033945	0.255303	0.132959	0.894225	0.99264	Layer4	4	4
1700109H08Rik	1077.27	-0.0569091	0.194047	-0.293275	0.769312	0.978118	Layer4	4	4
Rbm48	542.653	-0.155495	0.186405	-0.834176	0.404182	0.938852	Layer4	4	4
2510017J16Rik	140.528	-0.376595	0.268195	-1.40418	0.160265	0.865648	Layer4	4	4
Pex1	1963.26	0.0558607	0.120769	0.46254	0.643694	0.968445	Layer4	4	4
4833413G10Rik	28.3753	0.0287401	0.367265	0.0782544	0.937626	0.99493	Layer4	4	4
Gatad1	725.557	-0.325005	0.426537	-0.761963	0.446082	0.945103	Layer4	4	4
Ankib1	8157.83	0.196001	0.110129	1.77974	0.0751184	0.813946	Layer4	4	4
Krit1	6878.58	0.174821	0.0906687	1.92813	0.0538394	0.796937	Layer4	4	4
Lrrd1	65.2155	0.266276	0.31018	0.858457	0.39064	0.934803	Layer4	4	4
Mterf1a	390.284	0.252524	0.165143	1.52912	0.126235	0.849214	Layer4	4	4
Akap9	24866.1	0.103687	0.0734082	1.41247	0.15781	0.863322	Layer4	4	4
Gm43031	51.4194	-0.183698	0.305939	-0.60044	0.548213	0.962665	Layer4	4	4
Cyp51	616.467	0.391745	0.730982	0.535916	0.592017	0.964698	Layer4	4	4
Mterf1b	231.331	0.149914	0.18432	0.813336	0.416025	0.940464	Layer4	4	4
Fzd1	15.4011	-0.858019	0.834013	-1.02878	0.303581	0.911513	Layer4	4	4
Gm42744	55.332	-0.857712	0.307794	-2.78665	0.00532567	0.69223	Layer4	4	4
Cdk14	18955.7	0.047636	0.111648	0.426662	0.669625	0.972324	Layer4	4	4
Gm43112	101.172	-0.377902	0.213616	-1.76907	0.076882	0.813946	Layer4	4	4
Gm43113	66.7291	-0.290918	0.285427	-1.01924	0.308091	0.912537	Layer4	4	4
Gm43111	256.114	-0.0926514	0.17628	-0.525592	0.599172	0.964698	Layer4	4	4
Gm43623	59.1765	-0.13159	0.288029	-0.456862	0.64777	0.969699	Layer4	4	4
Gm43577	40.7538	0.168303	0.301114	0.558933	0.576207	0.963097	Layer4	4	4
Gm10484	94.0705	0.269183	0.218748	1.23056	0.218487	0.888184	Layer4	4	4
Gm43727	72.2346	0.000431844	0.377386	0.0011443	0.999087	0.999874	Layer4	4	4
Gm43728	76.8265	0.00554672	0.310646	0.0178554	0.985754	0.99767	Layer4	4	4
Pttg1ip2	14.9988	-0.0184689	0.625568	-0.0295234	0.976447	0.996953	Layer4	4	4
Cldn12	155.64	0.175157	0.286235	0.611935	0.540581	0.962665	Layer4	4	4
Gtpbp10	1078.67	0.0174945	0.158139	0.110627	0.911912	0.993556	Layer4	4	4
Cfap69	1575.92	0.220621	0.135626	1.62668	0.103805	0.835612	Layer4	4	4
Steap2	316.054	-0.0784135	0.159233	-0.492444	0.622405	0.965304	Layer4	4	4
Steap1	20.3387	0.0699662	0.544018	0.12861	0.897666	0.99264	Layer4	4	4
Zfp804b	11358	0.0350331	0.186303	0.188044	0.850842	0.987963	Layer4	4	4
Tex47	23.8737	0.0621689	0.384682	0.161611	0.871612	0.99147	Layer4	4	4
Gm30835	21.9296	0.0107551	0.450647	0.023866	0.98096	0.997204	Layer4	4	4
Gm15731	10.4149	-0.588859	0.7628	-0.77197	0.440132	0.944982	Layer4	4	4
Sri	306.171	-0.428474	0.355691	-1.20462	0.228348	0.88903	Layer4	4	4
Adam22	15546.9	0.121117	0.112238	1.0791	0.280541	0.901762	Layer4	4	4
Dbf4	878.898	0.454638	0.19941	2.27991	0.022613	0.783915	Layer4	4	4
Slc25a40	1617.18	0.195559	0.11016	1.77523	0.07586	0.813946	Layer4	4	4
Rundc3b	10173.8	0.160234	0.138707	1.1552	0.248007	0.894525	Layer4	4	4
Abcb1b	157.868	-0.188613	0.305483	-0.617425	0.536954	0.962665	Layer4	4	4
Abcb4	182.098	-0.225934	0.379243	-0.59575	0.551342	0.962665	Layer4	4	4
Crot	879.338	0.136034	0.123749	1.09927	0.271652	0.897153	Layer4	4	4
Tmem243	1238.23	0.232245	0.141922	1.63643	0.10175	0.833293	Layer4	4	4
Dmtf1	3264.41	0.177871	0.106448	1.67097	0.0947285	0.828397	Layer4	4	4
Gm57257	160.155	-0.43477	0.322952	-1.34624	0.178226	0.878831	Layer4	4	4
Gm15734	18.1753	0.321691	0.470576	0.683611	0.494221	0.958345	Layer4	4	4
Elapor2	3270.1	0.136734	0.160917	0.84972	0.395481	0.935523	Layer4	4	4
Grm3	13866.3	0.253236	0.226563	1.11773	0.263684	0.896291	Layer4	4	4
Sema3d	238.2	0.0244722	0.270416	0.0904983	0.927891	0.99493	Layer4	4	4
Sema3a	6821.26	0.0681703	0.144651	0.471275	0.637444	0.967983	Layer4	4	4
Sema3e	1188.58	0.380176	0.192828	1.97158	0.0486578	0.793121	Layer4	4	4
Gm4128	40.2705	0.783431	0.382539	2.04798	0.0405623	0.783915	Layer4	4	4
Pclo	25955	0.110957	0.129885	0.854268	0.392957	0.935197	Layer4	4	4
Gm26918	93.1686	0.184853	0.292496	0.631984	0.527397	0.962665	Layer4	4	4
Gm26954	148.579	-0.0879333	0.220996	-0.397896	0.690707	0.97363	Layer4	4	4
9930105H17Rik	23.2867	0.27021	0.558086	0.484173	0.628263	0.966576	Layer4	4	4
Gm3510	513.301	-0.155973	0.261005	-0.597585	0.550117	0.962665	Layer4	4	4
Cacna2d1	78166.5	0.097444	0.113238	0.860525	0.3895	0.934803	Layer4	4	4
Gm43000	65.2403	0.382681	0.336405	1.13756	0.255305	0.896291	Layer4	4	4
Hgf	451.43	-0.815709	0.171302	-4.76181	1.91864e-06	0.0172764	Layer4	4	4
Cdhr17	7.74728	-0.330172	0.929407	-0.35525	0.722402	0.976793	Layer4	4	4
Sema3c	1726.44	-0.0663279	0.155192	-0.427392	0.669094	0.972324	Layer4	4	4
Cd36	12.4349	-0.400381	0.61791	-0.64796	0.517011	0.962665	Layer4	4	4
Gnai1	7811.92	0.214195	0.10606	2.01957	0.0434276	0.784124	Layer4	4	4
4921504A21Rik	339.352	-0.25436	0.196109	-1.29704	0.194619	0.881521	Layer4	4	4
Magi2	130017	0.116714	0.176582	0.660963	0.508636	0.961893	Layer4	4	4
Gm29254	30.676	-0.525654	0.422044	-1.2455	0.21295	0.887699	Layer4	4	4
Phtf2	6194.3	0.195158	0.110199	1.77096	0.0765677	0.813946	Layer4	4	4
Tmem60	247.098	-0.494182	0.936922	-0.527453	0.597879	0.964698	Layer4	4	4
Rsbn1l	3373.63	0.332883	0.116207	2.86458	0.00417567	0.624942	Layer4	4	4
A630072M18Rik	108.185	0.202826	0.336615	0.602546	0.546811	0.962665	Layer4	4	4
Ptpn12	7824.67	0.260995	0.148357	1.75924	0.0785372	0.813946	Layer4	4	4
Gsap	1254.49	0.00590332	0.194828	0.0303002	0.975828	0.996953	Layer4	4	4
Ccdc146	62.5957	-0.0806979	0.316917	-0.254634	0.799006	0.983969	Layer4	4	4
Fam185a	1951.57	0.155756	0.137855	1.12985	0.258538	0.896291	Layer4	4	4
Fbxl13	70.8279	-0.540311	0.26606	-2.03079	0.0422767	0.783915	Layer4	4	4
Armc10	1523.25	-0.361756	0.228242	-1.58497	0.112973	0.840857	Layer4	4	4
Napepld	313.051	0.359236	0.2544	1.41209	0.157922	0.863322	Layer4	4	4
Pmpcb	569.231	-0.0590219	0.480939	-0.122722	0.902327	0.99264	Layer4	4	4
Dnajc2	1254.16	0.0500013	0.380798	0.131307	0.895533	0.99264	Layer4	4	4
Psmc2	182.097	-0.220117	0.468579	-0.469755	0.63853	0.967983	Layer4	4	4
Slc26a5	20.9383	-0.642598	0.503871	-1.27532	0.202195	0.885467	Layer4	4	4
Reln	3954.74	-0.138365	0.176215	-0.785206	0.432333	0.944781	Layer4	4	4
Gm10475	105.575	-0.75739	0.263903	-2.86996	0.00410525	0.624942	Layer4	4	4
Orc5	1424.98	0.0227807	0.139365	0.163461	0.870155	0.99147	Layer4	4	4
6030443J06Rik	714.334	-0.052179	0.16214	-0.321814	0.747594	0.97786	Layer4	4	4
A930003O13Rik	15.1826	-0.805028	0.59085	-1.36249	0.173043	0.876608	Layer4	4	4
Lhfpl3	13590.5	-0.0683869	0.177134	-0.386074	0.699442	0.974214	Layer4	4	4
Gm42948	166.487	-0.39253	0.280677	-1.39851	0.161959	0.866782	Layer4	4	4
Gm42951	30.7575	-0.0259601	0.437301	-0.0593644	0.952662	0.995051	Layer4	4	4
5031425E22Rik	2326.7	0.0884027	0.270505	0.326806	0.743814	0.977347	Layer4	4	4
Gm57286	614.127	-0.0663822	0.243815	-0.272265	0.785418	0.980497	Layer4	4	4
Gm57294	22.3921	0.571915	0.456381	1.25315	0.21015	0.887699	Layer4	4	4
Kmt2e	13208.5	0.307777	0.16767	1.83562	0.0664144	0.80771	Layer4	4	4
Srpk2	11120.9	0.347782	0.130692	2.66109	0.00778887	0.740758	Layer4	4	4
Gm43566	104.373	0.212889	0.287998	0.739203	0.459784	0.948046	Layer4	4	4
AI506816	420.117	0.0398013	0.149165	0.266827	0.789603	0.980929	Layer4	4	4
Pus7	2954.58	0.221202	0.145062	1.52488	0.127289	0.849214	Layer4	4	4
Rint1	1091.89	0.00141479	0.104567	0.01353	0.989205	0.998007	Layer4	4	4
4933427G23Rik	71.8657	-0.33805	0.296343	-1.14074	0.253978	0.896291	Layer4	4	4
2700038G22Rik	476.838	0.113438	0.154615	0.73368	0.463144	0.949115	Layer4	4	4
Hycc1	3920.84	0.372618	0.166797	2.23396	0.0254859	0.783915	Layer4	4	4
Klhl7	16079.7	0.285405	0.216521	1.31814	0.187457	0.878831	Layer4	4	4
Nupl2	741.586	-0.0397073	0.115513	-0.343746	0.731037	0.976793	Layer4	4	4
Kcnh2	107.55	0.357377	0.366428	0.975299	0.329412	0.917652	Layer4	4	4
Gm15587	26.8212	0.21018	0.462718	0.454228	0.649665	0.969973	Layer4	4	4
Atg9b	29.6618	0.330114	0.543171	0.607753	0.543352	0.962665	Layer4	4	4
Abcb8	788.706	-0.218213	0.194226	-1.1235	0.261226	0.896291	Layer4	4	4
Asic3	35.6712	-0.121645	0.452043	-0.269102	0.787852	0.980927	Layer4	4	4
Cdk5	169.342	-0.108345	0.604882	-0.179118	NA	NA	Layer4	4	4
Slc4a2	104.403	0.0290334	0.37571	0.0772763	0.938404	0.99493	Layer4	4	4
Fastk	376.352	-0.216026	0.402383	-0.536866	0.59136	0.964698	Layer4	4	4
Agap3	1812.02	0.39447	0.199726	1.97505	0.048262	0.793121	Layer4	4	4
Iqca1l	49.7757	-0.185578	0.275008	-0.674808	0.499798	0.959021	Layer4	4	4
Abcf2	85.4572	-0.327558	0.834024	-0.392744	0.694509	0.97394	Layer4	4	4
Chpf2	134.217	-0.505369	0.462665	-1.0923	0.274702	0.899473	Layer4	4	4
Smarcd3	1598.69	-0.112692	0.184228	-0.6117	0.540736	0.962665	Layer4	4	4
Nub1	1825.92	0.292943	0.244706	1.19712	0.23126	0.889318	Layer4	4	4
Gm26648	33.2632	0.382142	0.431396	0.885827	0.375711	0.934455	Layer4	4	4
Rheb	497.37	-0.101644	0.262164	-0.387711	0.69823	0.974157	Layer4	4	4
Prkag2	4409.17	0.323385	0.164657	1.964	0.0495306	0.793223	Layer4	4	4
Prkag2os2	12.3239	-0.273438	0.572032	-0.478011	0.632642	0.96693	Layer4	4	4
Prkag2os1	27.3459	0.438378	0.456639	0.960009	0.337051	0.919967	Layer4	4	4
1500035N22Rik	283.336	0.221889	0.553896	0.400596	0.688717	0.973627	Layer4	4	4
2900005J15Rik	73.6915	0.203859	0.263707	0.773051	0.439492	0.944781	Layer4	4	4
Galnt11	4105.29	0.131116	0.14067	0.932083	0.351294	0.925325	Layer4	4	4
Kmt2c	20030.2	0.142107	0.124847	1.13825	0.255014	0.896291	Layer4	4	4
1700096K18Rik	43.7605	-0.292081	0.758804	-0.384923	0.700295	0.974215	Layer4	4	4
Gm10062	7.0747	-0.336943	0.94132	-0.357947	0.720383	0.976793	Layer4	4	4
Xrcc2	274.155	0.38175	0.185893	2.0536	0.0400146	0.783915	Layer4	4	4
Actr3b	2694.77	-0.303429	0.0835085	-3.63351	0.000279592	0.248061	Layer4	4	4
Gm21671	6.7688	-1.29528	1.00014	-1.2951	0.195285	0.881521	Layer4	4	4
Speer4a	9.31188	-0.219419	0.590413	-0.371637	0.710163	0.976657	Layer4	4	4
Dpp6	43505	0.0600109	0.131687	0.455708	0.6486	0.969699	Layer4	4	4
Speer4b	25.8892	0.0189684	0.398677	0.0475784	0.962052	0.996357	Layer4	4	4
Paxip1	1293.24	0.174604	0.157924	1.10562	0.26889	0.896291	Layer4	4	4
Htr5a	16.6779	0.537923	0.740152	0.726774	0.467364	0.949585	Layer4	4	4
Gm26608	19.5089	-0.13502	0.458863	-0.294249	0.768568	0.978118	Layer4	4	4
Insig1	295.19	0.424324	0.325515	1.30355	0.192388	0.879148	Layer4	4	4
Cnpy1	11.2597	-0.198879	0.927116	-0.214514	0.830146	0.984996	Layer4	4	4
Rbm33	9545.86	0.0392456	0.0967358	0.405699	0.684964	0.973022	Layer4	4	4
Shh	10.7707	-1.02759	0.712275	-1.44268	0.149109	0.856943	Layer4	4	4
9530036O11Rik	253.522	-0.207268	0.351608	-0.589487	0.555534	0.962665	Layer4	4	4
Gm57284	24.5309	-0.186302	0.451418	-0.412705	0.679823	0.972324	Layer4	4	4
Rnf32	1219.42	0.136645	0.17334	0.788307	0.430517	0.944781	Layer4	4	4
Lmbr1	4886.48	-0.0856038	0.109001	-0.785348	0.43225	0.944781	Layer4	4	4
4632411P08Rik	30.6191	0.197836	0.4092	0.48347	0.628762	0.966576	Layer4	4	4
Nom1	2509.13	-0.00546975	0.157426	-0.0347449	0.972283	0.996953	Layer4	4	4
Ube3c	14562	0.0285262	0.177441	0.160764	0.872279	0.99147	Layer4	4	4
Dnajb6	1992.82	0.0449305	0.336497	0.133524	0.893779	0.99264	Layer4	4	4
Tyms	215.488	-0.483954	0.382397	-1.26558	0.205663	0.887699	Layer4	4	4
Garem2	60.2191	0.0779222	0.367869	0.21182	0.832247	0.984996	Layer4	4	4
Hadha	2258.99	0.0193994	0.117279	0.165412	0.868619	0.99147	Layer4	4	4
Hadhb	1457.66	0.19366	0.104619	1.85109	0.0641561	0.804809	Layer4	4	4
Gm57315	250.961	1.66256	1.38595	1.19958	0.230303	0.889318	Layer4	4	4
Selenoi	3279.75	0.142539	0.117669	1.21135	0.22576	0.88872	Layer4	4	4
Drc1	595.161	-0.0514823	0.130671	-0.393985	0.693592	0.97394	Layer4	4	4
Otof	468.022	-0.165611	0.173668	-0.953603	0.340285	0.920449	Layer4	4	4
Cib4	10.7714	0.862528	0.940402	0.917191	0.359043	0.928887	Layer4	4	4
Gm9899	109.311	-0.16183	0.253466	-0.638469	0.523169	0.962665	Layer4	4	4
Kcnk3	664.768	0.212664	0.199474	1.06613	0.286367	0.903032	Layer4	4	4
Slc35f6	376.786	-0.108551	0.207306	-0.523625	0.60054	0.964698	Layer4	4	4
Cenpa	20.5017	0.985707	0.617559	1.59613	0.110459	0.840268	Layer4	4	4
Dpysl5	8449.32	0.0429833	0.157429	0.273033	0.784828	0.980497	Layer4	4	4
Gm42764	23.0405	-0.517572	0.528202	-0.979875	0.327148	0.917652	Layer4	4	4
Mapre3	2426.45	0.165346	0.155719	1.06182	0.288316	0.903483	Layer4	4	4
Gm19409	155.3	0.269985	0.163357	1.65273	0.098386	0.828397	Layer4	4	4
Gm15461	29.8236	0.204496	0.353699	0.578164	0.563154	0.962665	Layer4	4	4
Tmem214	1013.01	0.0331021	0.137939	0.239977	0.810348	0.984446	Layer4	4	4
Agbl5	1046.51	0.0189418	0.112044	0.169057	0.865752	0.99147	Layer4	4	4
Ost4	15.6914	0.382706	1.30592	0.293055	0.76948	0.978118	Layer4	4	4
Khk	10.6311	-1.64525	0.765399	-2.14953	0.031592	0.783915	Layer4	4	4
Cgref1	362.899	-0.377614	0.19028	-1.98452	0.0471979	0.793121	Layer4	4	4
Abhd1	12.0415	0.0695376	0.588784	0.118104	0.905985	0.993542	Layer4	4	4
Preb	1342.1	0.100419	0.125547	0.799851	0.423797	0.943796	Layer4	4	4
Slc5a6	153.966	-0.151864	0.212666	-0.714096	0.475168	0.951657	Layer4	4	4
Atraid	15.1457	2.17622	0.838658	2.59488	0.00946243	0.747866	Layer4	4	4
Cad	119.86	0.166519	0.420654	0.395858	0.69221	0.97363	Layer4	4	4
Slc30a3	17.0566	-0.303534	0.766368	-0.396068	0.692055	0.97363	Layer4	4	4
Mpv17	195.469	-0.299799	0.592761	-0.505766	0.613021	0.96492	Layer4	4	4
Gtf3c2	3026.28	0.0952023	0.119785	0.794779	0.426742	0.944293	Layer4	4	4
Eif2b4	1318.85	0.0773288	0.127576	0.606137	0.544424	0.962665	Layer4	4	4
Snx17	10.1352	1.40762	1.23414	1.14057	0.25405	0.896291	Layer4	4	4
Zfp513	112.056	-0.0657023	0.463806	-0.141659	0.887349	0.99264	Layer4	4	4
Ppm1g	837.717	0.716778	0.389642	1.83958	0.0658296	0.806064	Layer4	4	4
Gm57317	26.244	0.0754555	0.445328	0.169438	0.865452	0.99147	Layer4	4	4
Gm9970	29.8009	-0.160584	0.422168	-0.38038	0.703663	0.974533	Layer4	4	4
Nrbp1	858.139	0.107722	0.306237	0.351761	0.725018	0.976793	Layer4	4	4
Ift172	1255.2	0.252761	0.151541	1.66793	0.0953289	0.828397	Layer4	4	4
Fndc4	619.395	-0.285995	0.450864	-0.634327	0.525867	0.962665	Layer4	4	4
Zfp512	3162.31	0.00849795	0.126758	0.0670406	0.946549	0.99493	Layer4	4	4
Ccdc121	20.3977	-0.192691	0.517631	-0.372256	0.709702	0.976542	Layer4	4	4
4930566F21Rik	8.18704	-1.22928	1.14345	-1.07506	0.282347	0.901762	Layer4	4	4
Gpn1	874.345	0.0417794	0.0867253	0.481744	0.629988	0.966585	Layer4	4	4
Supt7l	572.395	-0.0476624	0.199151	-0.239328	0.810851	0.984446	Layer4	4	4
Slc4a1ap	2617.91	-0.0917964	0.158376	-0.579612	0.562176	0.962665	Layer4	4	4
AI839979	86.3879	-0.273478	0.316445	-0.864218	0.387468	0.934803	Layer4	4	4
Gm43660	88.192	-0.160531	0.36314	-0.442062	0.658444	0.971179	Layer4	4	4
Mrpl33	803.91	-0.244501	0.681616	-0.358707	0.719814	0.976793	Layer4	4	4
Rbks	326.972	-0.129675	0.235893	-0.549718	0.582513	0.963531	Layer4	4	4
Babam2	4681.24	0.0525472	0.119345	0.440295	0.659723	0.971371	Layer4	4	4
Gm17130	31.3513	-0.0599887	0.453282	-0.132343	0.894713	0.99264	Layer4	4	4
Fosl2	178.509	-0.789846	0.507803	-1.55542	0.119846	0.840857	Layer4	4	4
Plb1	52.722	-0.592789	0.467924	-1.26685	0.205209	0.887441	Layer4	4	4
Ppp1cb	5667.65	-0.0512408	0.113851	-0.450071	0.652659	0.97074	Layer4	4	4
Gm15614	1532.13	-0.115348	0.321757	-0.358496	0.719972	0.976793	Layer4	4	4
Yes1	3484.27	0.126633	0.226089	0.560104	0.575408	0.963097	Layer4	4	4
Pisd	1643.95	-0.194021	0.191478	-1.01328	0.310927	0.914016	Layer4	4	4
Prr14l	3765.54	0.129022	0.0792166	1.62872	0.103371	0.835598	Layer4	4	4
Depdc5	3443.06	0.304049	0.182052	1.67012	0.0948963	0.828397	Layer4	4	4
Spon2	101.949	-0.148674	0.76106	-0.195351	0.845118	0.986947	Layer4	4	4
Ctbp1	106.92	0.605835	0.455902	1.32887	0.18389	0.878831	Layer4	4	4
Maea	2544.36	0.326658	0.178791	1.82704	0.0676939	0.80771	Layer4	4	4
Uvssa	1858.9	-0.124565	0.18446	-0.675296	0.499488	0.959021	Layer4	4	4
Fam53a	517.086	0.00943433	0.174032	0.0542102	0.956768	0.995894	Layer4	4	4
Gm9903	20.7041	0.0491421	0.530258	0.0926759	0.926161	0.994523	Layer4	4	4
Slbp	354.368	0.479499	1.08796	0.44073	0.659408	0.971234	Layer4	4	4
Tmem129	8.29737	-0.190777	1.14285	-0.16693	0.867425	0.99147	Layer4	4	4
Tacc3	334.135	-0.601726	0.429737	-1.40022	0.161448	0.865964	Layer4	4	4
Fgfr3	300.305	0.373943	0.244793	1.52759	0.126615	0.849214	Layer4	4	4
Letm1	476.364	0.368239	0.437161	0.84234	0.399598	0.937974	Layer4	4	4
Nsd2	11651.9	0.1504	0.101856	1.4766	0.139783	0.851442	Layer4	4	4
Nelfa	1269.24	0.153113	0.119737	1.27875	0.200985	0.885128	Layer4	4	4
Gm42849	13.8312	-0.0180253	0.611308	-0.0294864	0.976477	0.996953	Layer4	4	4
Gm42851	325.703	0.0572311	0.303163	0.18878	0.850265	0.987963	Layer4	4	4
Nat8l	100.298	1.00324	0.809474	1.23937	0.215207	0.887699	Layer4	4	4
Poln	355.753	-0.17241	0.344679	-0.500206	0.61693	0.96492	Layer4	4	4
4930557J02Rik	43.2865	-0.229728	0.698185	-0.329035	0.742129	0.977024	Layer4	4	4
Haus3	341.22	0.0912621	0.257007	0.355096	0.722518	0.976793	Layer4	4	4
Mxd4	1375.39	0.288544	0.112734	2.5595	0.0104823	0.747866	Layer4	4	4
Gm57261	15.0312	-0.162562	0.577777	-0.281358	0.778436	0.980476	Layer4	4	4
Zfyve28	1530.51	0.318043	0.126698	2.51024	0.012065	0.765036	Layer4	4	4
Gm15513	111.919	-0.0282921	0.227346	-0.124445	0.900963	0.99264	Layer4	4	4
Gm42848	9.37823	-0.255726	0.593438	-0.430924	0.666524	0.972324	Layer4	4	4
Cfap99	17.6704	0.108166	0.547285	0.197641	0.843326	0.986547	Layer4	4	4
Gm43458	13.769	-0.0980123	0.615264	-0.159301	0.873432	0.99147	Layer4	4	4
Gm57273	79.9292	-0.218308	0.288927	-0.755581	0.4499	0.946054	Layer4	4	4
Rnf4	2282.38	0.38649	0.163023	2.37077	0.017751	0.782801	Layer4	4	4
Fam193a	8769.09	-0.0367808	0.092079	-0.399448	0.689563	0.973627	Layer4	4	4
Tnip2	455.594	-0.121018	0.186006	-0.650611	0.515298	0.962665	Layer4	4	4
Sh3bp2	670.962	0.196004	0.149233	1.31341	0.189044	0.878831	Layer4	4	4
Add1	6732.7	-0.136785	0.0928221	-1.47363	0.140582	0.851442	Layer4	4	4
Mfsd10	648.105	0.11663	0.238718	0.488566	0.625149	0.965858	Layer4	4	4
Nop14	1801.04	-0.228134	0.210164	-1.08551	0.277698	0.900542	Layer4	4	4
Grk4	1129.79	-0.00519565	0.162086	-0.0320549	0.974428	0.996953	Layer4	4	4
Gm42560	142.212	0.00980805	0.227678	0.0430786	0.965639	0.996829	Layer4	4	4
Htt	7474.03	0.0919736	0.111429	0.825403	0.409143	0.93996	Layer4	4	4
Msantd1	70.2888	0.276384	0.528134	0.523322	0.60075	0.964698	Layer4	4	4
Rgs12	2665.81	0.0354221	0.0950903	0.37251	0.709513	0.976515	Layer4	4	4
Dok7	164.991	-0.00326478	0.170659	-0.0191304	0.984737	0.997598	Layer4	4	4
Lrpap1	856.722	0.213117	0.225204	0.946328	0.343981	0.922978	Layer4	4	4
Hmx1	8.18017	0.478227	0.661503	0.72294	0.469717	0.949585	Layer4	4	4
Trmt44	648.237	-0.0881808	0.17695	-0.498338	0.618246	0.96492	Layer4	4	4
4931431C16Rik	8.72684	-0.13388	0.622024	-0.215233	0.829586	0.984974	Layer4	4	4
Acox3	666.34	0.0844582	0.12146	0.69536	0.48683	0.955418	Layer4	4	4
Ablim2	2104.65	-0.0397123	0.115543	-0.3437	0.731072	0.976793	Layer4	4	4
Afap1	3624.36	0.0785032	0.100495	0.781162	0.434707	0.944781	Layer4	4	4
Sorcs2	3300.85	-0.310462	0.148072	-2.0967	0.03602	0.783915	Layer4	4	4
Psapl1	12.2198	-0.564057	0.620846	-0.90853	0.363598	0.929545	Layer4	4	4
2210406O10Rik	47.5324	0.171392	0.350416	0.489112	0.624762	0.965858	Layer4	4	4
Grpel1	44.3206	0.068799	0.844619	0.0814557	0.93508	0.99493	Layer4	4	4
Tada2b	36.3019	1.72526	1.11413	1.54853	0.121494	0.840889	Layer4	4	4
Ccdc96	20.4252	0.440316	0.693936	0.63452	0.525741	0.962665	Layer4	4	4
Tbc1d14	2373.86	0.204559	0.156169	1.30986	0.190245	0.878831	Layer4	4	4
D5Ertd579e	5907.57	0.0978186	0.101579	0.962981	0.335557	0.919064	Layer4	4	4
Man2b2	85.5865	-0.232957	0.353592	-0.65883	0.510005	0.961893	Layer4	4	4
Ppp2r2c	3192.79	0.0735817	0.115514	0.636992	0.52413	0.962665	Layer4	4	4
Ppp2r2cos	28.8504	-0.031766	0.340729	-0.0932296	0.925721	0.994523	Layer4	4	4
Wfs1	10.3602	-0.217663	0.741559	-0.293521	0.769124	0.978118	Layer4	4	4
Jakmip1	3102.3	-0.265794	0.183649	-1.44729	0.147816	0.855812	Layer4	4	4
Gm26647	25.7626	-0.190842	0.446999	-0.426939	0.669424	0.972324	Layer4	4	4
Gm1043	2008.53	0.268199	0.303847	0.882677	0.377411	0.934803	Layer4	4	4
Crmp1	1384.05	0.526171	0.396347	1.32755	0.184326	0.878831	Layer4	4	4
Evc	66.622	0.253464	0.296869	0.853792	0.39322	0.935197	Layer4	4	4
Evc2	272.886	0.318533	0.148866	2.13973	0.0323765	0.783915	Layer4	4	4
Stk32b	2904.02	0.396849	0.234969	1.68894	0.0912304	0.828397	Layer4	4	4
Stx18	3868.94	0.0129027	0.108302	0.119137	0.905167	0.992961	Layer4	4	4
Nsg1	49.8559	1.69563	2.0771	0.816347	0.414302	0.940464	Layer4	4	4
Zbtb49	985.477	0.160888	0.160536	1.00219	0.31625	0.91454	Layer4	4	4
Lyar	95.3362	-0.784815	0.702026	-1.11793	0.263597	0.896291	Layer4	4	4
Tmem128	72.8265	0.786776	0.611521	1.28659	0.198238	0.883647	Layer4	4	4
Slc2a9	130.971	-0.309944	0.312368	-0.992239	0.321081	0.915234	Layer4	4	4
Wdr1	935.442	-0.147137	0.325853	-0.451546	0.651596	0.970042	Layer4	4	4
Zfp518b	906.774	-0.0358156	0.104785	-0.341801	0.732501	0.976793	Layer4	4	4
Clnk	18.9129	-1.18009	0.649003	-1.81831	0.0690162	0.809738	Layer4	4	4
4930513D17Rik	118.869	-0.437189	0.401281	-1.08948	0.27594	0.899473	Layer4	4	4
Hs3st1	975.157	-0.237851	0.216611	-1.09806	0.27218	0.897379	Layer4	4	4
Rab28	5942.01	0.174352	0.208969	0.834346	0.404086	0.938852	Layer4	4	4
Bod1l	8470.97	0.105755	0.151972	0.695884	0.486502	0.955297	Layer4	4	4
Gm16223	23.4744	-0.0442958	0.483632	-0.0915898	0.927024	0.994621	Layer4	4	4
Gm7854	513.229	0.126485	0.306613	0.412523	0.679956	0.972324	Layer4	4	4
Cpeb2	3631.14	0.160405	0.10581	1.51598	0.129524	0.849214	Layer4	4	4
C1qtnf7	17.5094	-0.308275	0.977256	-0.31545	0.75242	0.97786	Layer4	4	4
Cc2d2a	1443.34	-0.114003	0.146209	-0.779726	0.435552	0.944781	Layer4	4	4
Fbxl5	5670.64	0.132127	0.1068	1.23715	0.216033	0.887699	Layer4	4	4
Gm42555	8.24097	0.410817	0.890976	0.461086	0.644737	0.968572	Layer4	4	4
Prom1	663.846	0.0737655	0.212381	0.347327	0.728346	0.976793	Layer4	4	4
Gm42716	16.0279	0.175134	0.511282	0.342538	0.731946	0.976793	Layer4	4	4
Gm16401	14.1026	0.59107	0.608563	0.971255	0.331421	0.917652	Layer4	4	4
Tapt1	3336.65	-0.0434918	0.177228	-0.2454	0.806147	0.984256	Layer4	4	4
Gm42982	77.6759	-0.234735	0.270528	-0.867692	0.385563	0.934803	Layer4	4	4
Gm42984	256.072	0.119951	0.216419	0.554255	0.579404	0.963531	Layer4	4	4
Gm36017	20.7283	-0.699241	0.69911	-1.00019	0.31722	0.91454	Layer4	4	4
Ldb2	61234.4	-0.104256	0.143997	-0.724013	0.469058	0.949585	Layer4	4	4
Gm43507	1455.9	-0.182108	0.189443	-0.961285	0.336409	0.919922	Layer4	4	4
Gm3364	368.6	-0.397068	0.24882	-1.5958	0.110533	0.840268	Layer4	4	4
D5Ertd615e	387.066	-0.336682	0.251128	-1.34068	0.180025	0.878831	Layer4	4	4
Qdpr	5.54325	-0.63854	1.10308	-0.57887	0.562677	0.962665	Layer4	4	4
Gm42413	268.622	-0.00290001	0.197608	-0.0146756	0.988291	0.997933	Layer4	4	4
Lap3	62.0536	0.117475	0.376967	0.311632	0.75532	0.97786	Layer4	4	4
Fam184b	1272.4	0.0171906	0.180163	0.095417	0.923984	0.994523	Layer4	4	4
9630001P10Rik	30.4134	0.186684	0.420851	0.443586	0.657342	0.97105	Layer4	4	4
Ncapg	58.4503	-0.0753258	0.463518	-0.162509	0.870905	0.99147	Layer4	4	4
Lcorl	21316.6	0.064555	0.129143	0.499874	0.617164	0.96492	Layer4	4	4
Slit2	9805.15	-0.00507012	0.130592	-0.038824	0.969031	0.996953	Layer4	4	4
5730480H06Rik	1104.86	-0.0922073	0.129223	-0.713549	0.475506	0.951699	Layer4	4	4
Kcnip4	243932	-0.141431	0.122483	-1.1547	0.248214	0.894525	Layer4	4	4
Gm20700	53.35	-0.547655	0.290803	-1.88325	0.0596663	0.804306	Layer4	4	4
Adgra3	1987.4	0.102626	0.126463	0.811513	0.417071	0.940471	Layer4	4	4
Gm43016	75.2275	0.116265	0.248906	0.467106	0.640424	0.968053	Layer4	4	4
Ppargc1a	1269.02	-0.180383	0.0979201	-1.84214	0.0654546	0.804809	Layer4	4	4
Dhx15	5190.38	-0.0129217	0.110209	-0.117247	0.906664	0.993556	Layer4	4	4
9230114K14Rik	29.3729	0.443071	0.611059	0.725087	0.468399	0.949585	Layer4	4	4
Ccdc149	1254.23	-0.275146	0.173149	-1.58907	0.112045	0.840857	Layer4	4	4
Lgi2	602.15	-0.0958692	0.388141	-0.246996	0.804911	0.984187	Layer4	4	4
Sepsecs	1570.03	0.071018	0.191201	0.371432	0.710316	0.976667	Layer4	4	4
Pi4k2b	795.556	0.111088	0.216246	0.513713	0.607452	0.964698	Layer4	4	4
Zcchc4	1777.72	0.106905	0.200721	0.532604	0.594308	0.964698	Layer4	4	4
Anapc4	5549.76	0.0222275	0.120704	0.184149	0.853897	0.989055	Layer4	4	4
Sel1l3	3480.12	-0.0508865	0.182919	-0.278191	0.780866	0.980497	Layer4	4	4
Smim20	34.8933	-0.608468	0.866238	-0.702425	0.482414	0.95391	Layer4	4	4
Rbpj	3277.48	0.424287	0.175272	2.42073	0.0154894	0.782801	Layer4	4	4
Tbc1d19	7158.22	0.00721646	0.100398	0.0718785	0.942699	0.99493	Layer4	4	4
Stim2	2973.24	0.412448	0.170471	2.41946	0.0155436	0.782801	Layer4	4	4
Gm10440	8.31747	-0.871871	0.67283	-1.29583	0.195035	0.881521	Layer4	4	4
4932441J04Rik	345.129	-0.141046	0.169746	-0.830923	0.406017	0.938852	Layer4	4	4
Pcdh7	66399.9	0.106498	0.194795	0.54672	0.584571	0.963881	Layer4	4	4
Arap2	3416.61	-0.0316621	0.114696	-0.276052	0.782508	0.980497	Layer4	4	4
Dthd1	16.6477	-0.564486	0.49319	-1.14456	0.252391	0.896291	Layer4	4	4
Nwd2	20068.2	-0.0586564	0.160785	-0.364812	0.715252	0.976793	Layer4	4	4
0610040J01Rik	400.354	-0.0626044	0.232787	-0.268934	0.787981	0.980927	Layer4	4	4
Rell1	673.806	0.322691	0.23793	1.35624	0.175022	0.87817	Layer4	4	4
Pgm2	725.451	0.466465	0.212845	2.19157	0.0284107	0.783915	Layer4	4	4
Tbc1d1	2027.78	0.146101	0.166482	0.87758	0.380172	0.934803	Layer4	4	4
Gm43838	9.35067	0.0687014	1.05313	0.0652353	0.947987	0.99493	Layer4	4	4
C030018K13Rik	53.5751	-0.395615	0.473621	-0.835298	0.40355	0.938765	Layer4	4	4
Gm57288	8.45035	-0.411407	0.999726	-0.41152	0.680691	0.972429	Layer4	4	4
Gm57289	23.5501	-0.837033	0.471882	-1.77382	0.0760928	0.813946	Layer4	4	4
Gm20033	576.882	-0.203107	0.130495	-1.55644	0.119604	0.840857	Layer4	4	4
Klf3	350.091	-0.202468	0.210961	-0.959743	0.337185	0.920054	Layer4	4	4
Fam114a1	82.517	-0.116141	0.402021	-0.288892	0.772664	0.978407	Layer4	4	4
Tmem156	19.7066	-0.169175	0.474014	-0.3569	0.721167	0.976793	Layer4	4	4
Klhl5	3677.93	0.233889	0.119464	1.95782	0.0502507	0.794343	Layer4	4	4
Wdr19	615.142	0.0386558	0.133285	0.290024	0.771798	0.978323	Layer4	4	4
Rfc1	2599.15	-0.111351	0.152537	-0.729991	0.465396	0.949585	Layer4	4	4
Klb	23.3364	0.0728979	0.404106	0.180393	0.856844	0.989255	Layer4	4	4
Lias	1834.42	-0.0187245	0.135989	-0.137691	0.890485	0.99264	Layer4	4	4
Ugdh	1997.95	0.412194	0.16689	2.46986	0.0135167	0.782801	Layer4	4	4
Smim14	3894.73	0.229039	0.118912	1.92613	0.0540882	0.796937	Layer4	4	4
Ube2k	8859.42	0.392739	0.223204	1.75955	0.0784841	0.813946	Layer4	4	4
Gm42726	181.252	0.416952	0.279097	1.49393	0.135193	0.849525	Layer4	4	4
Pds5a	6407.28	0.277278	0.152768	1.81503	0.0695191	0.809738	Layer4	4	4
N4bp2os	243.981	-0.134888	0.227808	-0.59211	0.553777	0.962665	Layer4	4	4
N4bp2	2527.39	0.482043	0.185136	2.60373	0.00922165	0.747866	Layer4	4	4
Rhoh	6.86728	-1.61438	1.07784	-1.4978	0.134186	0.849525	Layer4	4	4
Chrna9	11.6925	-0.388829	0.695482	-0.559079	0.576108	0.963097	Layer4	4	4
Rbm47	9.21818	-0.138697	0.723163	-0.191793	0.847904	0.987768	Layer4	4	4
Nsun7	923.869	0.0888513	0.233558	0.380425	0.70363	0.974533	Layer4	4	4
Apbb2	24180.6	0.0347525	0.117747	0.295146	0.767883	0.978118	Layer4	4	4
Uchl1os	282.095	0.176982	0.230208	0.76879	0.442018	0.945096	Layer4	4	4
Limch1	24353	0.1434	0.12216	1.17387	0.240447	0.890564	Layer4	4	4
Gm15948	20.8625	-0.455455	0.422686	-1.07752	0.281246	0.901762	Layer4	4	4
Gm42670	16.0889	0.468055	0.605492	0.773016	0.439513	0.944781	Layer4	4	4
Tmem33	573.436	-0.445719	0.411419	-1.08337	0.278644	0.900542	Layer4	4	4
Slc30a9	3184.7	-0.188913	0.176738	-1.06889	0.285118	0.902404	Layer4	4	4
Bend4	978.224	0.244593	0.209137	1.16954	0.242187	0.890564	Layer4	4	4
Gm26756	71.5369	0.155378	0.330348	0.470346	0.638108	0.967983	Layer4	4	4
Shisa3	15.7469	-1.05163	0.622405	-1.68963	0.0910986	0.828397	Layer4	4	4
Atp8a1	27863.3	0.193486	0.173749	1.11359	0.265453	0.896291	Layer4	4	4
Gm15478	846.193	-0.119523	0.209704	-0.569962	0.568704	0.962665	Layer4	4	4
Gm15477	84.0292	-0.120762	0.288035	-0.419263	0.675024	0.972324	Layer4	4	4
Grxcr1	14.1653	-0.169446	0.495112	-0.342237	0.732173	0.976793	Layer4	4	4
Kctd8	2045.85	0.190212	0.170594	1.115	0.26485	0.896291	Layer4	4	4
Guf1	2997.29	0.125235	0.117424	1.06652	0.286188	0.902895	Layer4	4	4
Gnpda2	267.635	-0.187235	0.221014	-0.847161	0.396905	0.935742	Layer4	4	4
Gabrg1	1255.26	-0.116264	0.268424	-0.433134	0.664918	0.972324	Layer4	4	4
Gabra2	14699.1	0.207621	0.150666	1.37802	0.168198	0.874191	Layer4	4	4
Cox7b2	76.2893	-0.147683	0.317692	-0.464862	0.64203	0.968053	Layer4	4	4
Gabra4	1860.41	0.247868	0.126671	1.95679	0.050372	0.794343	Layer4	4	4
Gabrb1	28325.6	0.152691	0.244354	0.624876	0.532052	0.962665	Layer4	4	4
Gm38562	67.1596	-0.415297	0.317456	-1.3082	0.190805	0.878831	Layer4	4	4
Atp10d	455.436	0.476355	0.189458	2.5143	0.0119269	0.765036	Layer4	4	4
Corin	15.6934	-0.155188	0.643244	-0.241258	0.809355	0.984446	Layer4	4	4
Nfxl1	1889.7	0.265274	0.144047	1.84158	0.0655371	0.804809	Layer4	4	4
Zar1	16.0775	-0.344518	0.7349	-0.468796	0.639216	0.967983	Layer4	4	4
Slc10a4-ps	10.6286	0.010979	0.845729	0.0129818	0.989642	0.99816	Layer4	4	4
Nipal1	9.11744	0.147661	0.747733	0.197478	0.843453	0.986547	Layer4	4	4
Txk	22.1819	-0.213481	0.518392	-0.411815	0.680475	0.972429	Layer4	4	4
Tec	1066.97	0.0715495	0.168793	0.423889	0.671647	0.972324	Layer4	4	4
Slain2	4206.4	0.354083	0.151903	2.33098	0.0197547	0.782801	Layer4	4	4
Gm10135	465.636	0.503047	0.261855	1.92109	0.0547203	0.797463	Layer4	4	4
Slc10a4	32.0537	-0.949271	0.478918	-1.98211	0.0474664	0.793121	Layer4	4	4
Fryl	9870.51	-0.0151333	0.0728343	-0.207777	0.835403	0.985484	Layer4	4	4
Ociad1	649.237	0.998269	0.322709	3.0934	0.00197876	0.492613	Layer4	4	4
Ociad2	417.22	0.666097	0.314828	2.11574	0.0343665	0.783915	Layer4	4	4
Cwh43	105.683	-0.558851	0.347531	-1.60806	0.107822	0.837363	Layer4	4	4
Dcun1d4	3115.39	0.378535	0.222529	1.70106	0.0889323	0.827399	Layer4	4	4
Lrrc66	8.93335	-0.0849453	0.691819	-0.122785	0.902277	0.99264	Layer4	4	4
Sgcb	1335.45	0.0235044	0.108605	0.21642	0.82866	0.984974	Layer4	4	4
Usp46	2923.69	-0.120166	0.122658	-0.979688	0.32724	0.917652	Layer4	4	4
Usp46os1	102.429	-0.203342	0.263599	-0.771408	0.440465	0.945096	Layer4	4	4
Usp46os2	16.8295	-0.578575	0.473858	-1.22099	0.222091	0.88872	Layer4	4	4
Dancr	682.478	0.177742	0.243803	0.729038	0.465978	0.949585	Layer4	4	4
Rasl11b	98.1634	0.34521	1.0251	0.336758	0.7363	0.976793	Layer4	4	4
Scfd2	5362.56	0.0206347	0.106328	0.194066	0.846124	0.986947	Layer4	4	4
Fip1l1	5802.74	0.200316	0.10431	1.92038	0.0548094	0.797463	Layer4	4	4
Lnx1	618.769	-0.47664	0.20352	-2.34198	0.0191816	0.782801	Layer4	4	4
Gm32304	8.78311	-0.63495	0.726051	-0.874525	0.381832	0.934803	Layer4	4	4
Chic2	3253.91	0.0343568	0.118248	0.290548	0.771397	0.978323	Layer4	4	4
Gm19583	22.3364	-0.33775	0.544433	-0.620372	0.535013	0.962665	Layer4	4	4
Pdgfra	27.2668	0.0461035	0.619511	0.0744192	0.940677	0.99493	Layer4	4	4
Kit	1462.69	0.0441007	0.150104	0.2938	0.768911	0.978118	Layer4	4	4
Srd5a3	174.732	-1.17977	0.567738	-2.07802	0.0377072	0.783915	Layer4	4	4
Tmem165	4229.6	-0.140782	0.151021	-0.932201	0.351233	0.925325	Layer4	4	4
Clock	9333.81	0.168191	0.162092	1.03763	0.299443	0.908728	Layer4	4	4
Gm7467	64.6137	0.115669	0.371434	0.311412	0.755488	0.97786	Layer4	4	4
Exoc1	4862.01	0.0172088	0.15192	0.113275	0.909812	0.993556	Layer4	4	4
Cep135	1964.94	0.0183295	0.195441	0.0937855	0.92528	0.994523	Layer4	4	4
Cracd	24676	0.178146	0.102961	1.73023	0.08359	0.817857	Layer4	4	4
Aasdh	669.294	0.0431493	0.181917	0.237192	0.812508	0.984754	Layer4	4	4
Ppat	1646.17	0.129962	0.117648	1.10467	0.269305	0.896291	Layer4	4	4
ENSMUSG00000121495	433.295	0.0180803	0.139764	0.129363	0.897071	0.99264	Layer4	4	4
Paics	20.6707	-1.0731	1.01026	-1.0622	0.288143	0.903483	Layer4	4	4
Srp72	2130.27	0.0369319	0.232213	0.159043	0.873635	0.99147	Layer4	4	4
Arl9	11.8366	0.0388467	0.651793	0.0595997	0.952474	0.995051	Layer4	4	4
Thegl	41.3365	-0.574169	0.301811	-1.90241	0.0571175	0.801557	Layer4	4	4
Hopx	34.2231	-0.446845	0.414881	-1.07704	0.28146	0.901762	Layer4	4	4
Rest	612.131	0.251467	0.18337	1.37136	0.170262	0.87632	Layer4	4	4
Noa1	576.666	-0.21797	0.317265	-0.687027	0.492066	0.957502	Layer4	4	4
Polr2b	643.735	0.36832	0.412086	0.893794	0.371432	0.9319	Layer4	4	4
Adgrl3	124274	-0.0166184	0.124165	-0.133841	0.893529	0.99264	Layer4	4	4
Gm57310	23.1381	-0.252496	0.489572	-0.515748	0.60603	0.964698	Layer4	4	4
Gm16054	268.817	-0.430732	0.246975	-1.74403	0.0811542	0.817857	Layer4	4	4
Epha5	76438.2	-0.03893	0.0970019	-0.401332	0.688176	0.973388	Layer4	4	4
Gm43532	12.9066	-1.14038	0.555567	-2.05265	0.0401066	0.783915	Layer4	4	4
Cenpc1	3774.04	0.261537	0.115383	2.26669	0.0234089	0.783915	Layer4	4	4
Stap1	161.613	-0.128622	0.264099	-0.487021	0.626244	0.966238	Layer4	4	4
Uba6	4961.13	0.219031	0.124931	1.75322	0.0795647	0.815991	Layer4	4	4
Tmprss11d	22.9177	-0.298054	0.419142	-0.711104	0.47702	0.952183	Layer4	4	4
Ythdc1	6657.32	0.205275	0.127198	1.61383	0.106565	0.837146	Layer4	4	4
Jchain	19.5485	-0.103362	0.457964	-0.225698	0.821436	0.984974	Layer4	4	4
Utp3	139.228	0.340324	0.72415	0.469964	0.638381	0.967983	Layer4	4	4
Gm57272	45.9922	-0.608658	0.623409	-0.976338	0.328897	0.917652	Layer4	4	4
Rufy3	5328.21	0.505261	0.213933	2.36177	0.0181879	0.782801	Layer4	4	4
Grsf1	564.203	-0.0649689	0.326463	-0.199008	0.842256	0.986547	Layer4	4	4
Gm57324	47.0584	-0.291738	0.30213	-0.965605	0.334242	0.918145	Layer4	4	4
Mob1b	3390.45	0.208872	0.13618	1.53379	0.125082	0.849214	Layer4	4	4
Dck	387.49	-0.182502	0.349335	-0.522426	0.601374	0.964698	Layer4	4	4
Slc4a4	3207.9	0.0294796	0.159838	0.184434	0.853673	0.988987	Layer4	4	4
Npffr2	70.8651	-0.291573	0.288272	-1.01145	0.3118	0.914016	Layer4	4	4
Adamts3	12651.6	-0.046554	0.113831	-0.408975	0.682558	0.972644	Layer4	4	4
Cox18	847.669	0.00858239	0.136111	0.0630545	0.949723	0.99493	Layer4	4	4
Ankrd17	14764	0.270469	0.14893	1.81609	0.0693567	0.809738	Layer4	4	4
Gm9958	38.3302	0.471025	0.421812	1.11667	0.264136	0.896291	Layer4	4	4
Afm	8.9358	-0.634315	0.818361	-0.775104	0.438278	0.944781	Layer4	4	4
Albfm1	11.9433	-1.02396	0.567851	-1.80322	0.0713544	0.812477	Layer4	4	4
Rassf6	9.66233	0.69611	0.84455	0.824238	0.409804	0.940148	Layer4	4	4
Mthfd2l	2863.24	0.00374539	0.0847872	0.044174	0.964766	0.996829	Layer4	4	4
Gm19610	7.79525	-0.0349586	0.799707	-0.0437142	0.965132	0.996829	Layer4	4	4
Parm1	505.72	-0.227418	0.179776	-1.265	0.20587	0.887699	Layer4	4	4
Rchy1	1212.77	0.06172	0.116656	0.529074	0.596754	0.964698	Layer4	4	4
Cdkl2	1830.31	-0.00857478	0.1785	-0.0480381	0.961686	0.996357	Layer4	4	4
G3bp2	617.514	0.534872	0.414243	1.2912	0.196633	0.88346	Layer4	4	4
D430040L24Rik	51.9682	-0.389578	0.358958	-1.0853	0.277789	0.900542	Layer4	4	4
Uso1	2602	0.00589347	0.0881077	0.0668894	0.94667	0.99493	Layer4	4	4
Ppef2	13.3619	0.224174	0.640039	0.35025	0.726151	0.976793	Layer4	4	4
Naaa	36.95	-0.60531	0.422448	-1.43286	0.151897	0.858925	Layer4	4	4
Sdad1	1859.53	0.017762	0.148693	0.119454	0.904916	0.99296	Layer4	4	4
Gm43599	77.1084	-0.15736	0.351517	-0.447659	0.654399	0.97074	Layer4	4	4
Art3	16.9284	-1.24228	0.883991	-1.40531	0.15993	0.864392	Layer4	4	4
Nup54	2068.08	0.241953	0.119763	2.02027	0.0433549	0.783915	Layer4	4	4
Scarb2	1899.37	0.474451	0.355168	1.33585	0.181599	0.878831	Layer4	4	4
Fam47e	28.8843	-0.162231	0.463003	-0.350388	0.726047	0.976793	Layer4	4	4
Ccdc158	64.8779	0.290955	0.365349	0.796376	0.425813	0.944293	Layer4	4	4
Shroom3	1395.92	-0.115789	0.222922	-0.519416	0.603471	0.964698	Layer4	4	4
Septin11	7890.79	0.0173919	0.091844	0.189364	0.849808	0.987963	Layer4	4	4
Ccni	490.273	0.0982241	0.836515	0.117421	0.906527	0.993556	Layer4	4	4
2010109A12Rik	128.888	-0.195495	0.340569	-0.574025	0.565951	0.962665	Layer4	4	4
Ccng2	117.447	0.819415	0.695531	1.17811	0.238751	0.890564	Layer4	4	4
Cnot6l	5965.34	0.370298	0.160668	2.30474	0.0211813	0.783915	Layer4	4	4
Mrpl1	3038.08	0.0361206	0.167528	0.21561	0.829292	0.984974	Layer4	4	4
Fras1	4966.51	-0.126229	0.182366	-0.692174	0.488828	0.955907	Layer4	4	4
Anxa3	18.677	-0.0123578	0.739982	-0.0167001	0.986676	0.997888	Layer4	4	4
Gm9484	19.0393	-0.0176175	0.574772	-0.0306512	0.975548	0.996953	Layer4	4	4
Bmp2k	1606.05	0.115889	0.110944	1.04458	0.296219	0.907396	Layer4	4	4
Paqr3	2415.83	0.398495	0.138213	2.8832	0.00393654	0.624942	Layer4	4	4
Gm33609	10.4502	0.120135	0.663482	0.181067	0.856315	0.989255	Layer4	4	4
Naa11	19.2097	-0.413278	0.638373	-0.647392	0.517378	0.962665	Layer4	4	4
4930467D21Rik	595.325	-0.104923	0.319534	-0.328364	0.742636	0.977058	Layer4	4	4
Gm54318	10.3302	-0.746211	0.640389	-1.16525	0.24392	0.893016	Layer4	4	4
Antxr2	1338.71	-0.273461	0.184868	-1.47922	0.139081	0.851442	Layer4	4	4
Prdm8	1887.34	-0.174784	0.166736	-1.04827	0.294515	0.906911	Layer4	4	4
A730035I17Rik	187.466	-0.832634	0.266029	-3.12986	0.00174891	0.489938	Layer4	4	4
Fgf5	220.337	-0.0112951	0.298138	-0.0378855	0.969779	0.996953	Layer4	4	4
Cfap299	859.23	-0.168717	0.342833	-0.492124	0.622632	0.965304	Layer4	4	4
1700010H22Rik	12.2184	-0.888984	0.610216	-1.45683	0.145162	0.854868	Layer4	4	4
Bmp3	134.5	-0.353373	0.256036	-1.38017	0.167535	0.87398	Layer4	4	4
Prkg2	485.033	-0.404478	0.173262	-2.33449	0.0195702	0.782801	Layer4	4	4
Gm43251	60.4457	-0.438876	0.663025	-0.66193	0.508016	0.961893	Layer4	4	4
Rasgef1b	19811.8	0.010631	0.239305	0.0444244	0.964566	0.996829	Layer4	4	4
Gm35394	17.8245	-0.299001	0.470737	-0.635175	0.525314	0.962665	Layer4	4	4
Gm35172	15.653	-0.0132774	0.543054	-0.0244495	0.980494	0.997204	Layer4	4	4
Gm16227	12.7465	0.107334	0.62041	0.173006	0.862647	0.990562	Layer4	4	4
Gm16226	288.603	0.117674	0.298215	0.394595	0.693142	0.973861	Layer4	4	4
Gm38413	282.847	-0.0649563	0.271265	-0.239457	0.810751	0.984446	Layer4	4	4
Vamp9	108.677	-0.0762172	0.319511	-0.238544	0.81146	0.984446	Layer4	4	4
Hnrnpd	1012.4	1.5041	0.434073	3.46508	0.000530081	0.277424	Layer4	4	4
Gm17092	399.431	0.0109419	0.144837	0.0755462	0.93978	0.99493	Layer4	4	4
Hnrnpdl	1923.06	0.661456	0.287418	2.30137	0.0213705	0.783915	Layer4	4	4
Enoph1	1126.26	0.0974849	0.140491	0.693887	0.487753	0.955815	Layer4	4	4
Tmem150c	5060.42	-0.0570263	0.128933	-0.442295	0.658276	0.971179	Layer4	4	4
Tmem150cos	98.7391	-0.351165	0.223984	-1.56781	0.116926	0.840857	Layer4	4	4
Sec31a	3412.62	0.112949	0.112946	1.00002	0.3173	0.91454	Layer4	4	4
5430416N02Rik	614.061	-0.026921	0.221342	-0.121626	0.903195	0.99296	Layer4	4	4
Lin54	1189.73	0.365601	0.267717	1.36562	0.172057	0.876608	Layer4	4	4
Cops4	870.688	0.223824	0.43484	0.514727	0.606744	0.964698	Layer4	4	4
Coq2	2381.91	-0.194457	0.173378	-1.12158	0.262041	0.896291	Layer4	4	4
Gm15777	30.9743	-0.188727	0.38071	-0.495722	0.62009	0.965019	Layer4	4	4
Hpse	15.513	-0.0497728	0.681942	-0.0729868	0.941817	0.99493	Layer4	4	4
Helq	2985.11	-0.0554551	0.156213	-0.354996	0.722592	0.976793	Layer4	4	4
Mrps18c	204.02	0.323457	0.708318	0.456655	0.647919	0.969699	Layer4	4	4
Abraxas1	376.065	-0.156122	0.215844	-0.723307	0.469491	0.949585	Layer4	4	4
Gm43514	37.8894	-0.101519	0.386717	-0.262515	0.792924	0.982108	Layer4	4	4
4930458D05Rik	7.05475	0.755419	0.998484	0.756566	0.44931	0.946054	Layer4	4	4
Gpat3	110.513	0.367928	0.351477	1.04681	0.295189	0.906911	Layer4	4	4
Cds1	659.985	0.405625	0.167528	2.42123	0.015468	0.782801	Layer4	4	4
Wdfy3	17892.1	0.0656207	0.113609	0.5776	0.563534	0.962665	Layer4	4	4
Gm20548	53.6365	-0.507704	0.322971	-1.57198	0.115955	0.840857	Layer4	4	4
Gm29707	113.644	-0.119026	0.20349	-0.584923	0.558599	0.962665	Layer4	4	4
Arhgap24	1676.71	-0.161122	0.174069	-0.925623	0.354642	0.927012	Layer4	4	4
Mapk10	26106.8	0.0261995	0.0957803	0.273537	0.784441	0.980497	Layer4	4	4
Ptpn13	1237.64	-0.0758303	0.178427	-0.424995	0.670841	0.972324	Layer4	4	4
Gm42620	24.9202	0.237651	0.375415	0.633035	0.526711	0.962665	Layer4	4	4
Aff1	581.193	-0.100124	0.202616	-0.494158	0.621195	0.965019	Layer4	4	4
Klhl8	1538.46	-0.130733	0.142495	-0.917461	0.358901	0.928887	Layer4	4	4
Hsd17b11	59.3048	-0.68525	0.470518	-1.45637	0.145289	0.854868	Layer4	4	4
Nudt9	34.7838	-0.884177	0.528278	-1.6737	0.0941903	0.828397	Layer4	4	4
Gm17660	24.6276	-0.0318619	0.400868	-0.0794823	0.936649	0.99493	Layer4	4	4
Sparcl1	386.048	-1.10328	0.323797	-3.40733	0.000656026	0.302933	Layer4	4	4
Gm26703	80.1605	-0.195082	0.254737	-0.765816	0.443786	0.945096	Layer4	4	4
Pkd2	2491.93	-0.0829684	0.11998	-0.691519	0.48924	0.955907	Layer4	4	4
Thoc2l	7703.57	0.0202504	0.141088	0.14353	0.885872	0.99264	Layer4	4	4
Zfp33b	1739.29	0.146663	0.0863291	1.69888	0.0893421	0.827399	Layer4	4	4
Zfp951	690.403	0.274884	0.283192	0.970665	0.331715	0.917652	Layer4	4	4
Gbp11	9.36297	-0.217038	0.660832	-0.328432	0.742585	0.977058	Layer4	4	4
Lrrc8b	3064.24	0.300022	0.185635	1.61619	0.106053	0.837146	Layer4	4	4
Lrrc8c	2038.88	0.758221	0.28767	2.63573	0.00839562	0.743856	Layer4	4	4
C230066G23Rik	25.5967	1.11067	0.496339	2.23772	0.025239	0.783915	Layer4	4	4
Gm57323	27.7728	0.0985104	0.454438	0.216774	0.828384	0.984974	Layer4	4	4
Lrrc8d	6500.45	-0.0514877	0.1251	-0.411573	0.680652	0.972429	Layer4	4	4
Lrrc8dos	88.9208	-0.516779	0.310698	-1.66328	0.0962559	0.828397	Layer4	4	4
Zfp326	4735.46	0.137887	0.0763352	1.80634	0.070865	0.811303	Layer4	4	4
Barhl2	9.84157	-0.246984	0.632528	-0.39047	0.696189	0.97394	Layer4	4	4
Gm28050	720.676	-0.534045	0.499886	-1.06833	0.28537	0.902404	Layer4	4	4
Zfp644	9975.76	0.100355	0.143416	0.699748	0.484085	0.954129	Layer4	4	4
Hfm1	1645.33	-0.12177	0.158302	-0.769227	0.441759	0.945096	Layer4	4	4
Cdc7	505.102	0.0233919	0.370213	0.0631848	0.949619	0.99493	Layer4	4	4
Tgfbr3	675.719	0.260909	0.352911	0.739307	0.459721	0.948046	Layer4	4	4
Brdt	1073.46	0.117623	0.107116	1.09808	0.272168	0.897379	Layer4	4	4
Gm42902	55.587	-0.120284	0.38765	-0.310291	0.75634	0.978118	Layer4	4	4
Ephx4	175.189	0.319834	0.242055	1.32133	0.186392	0.878831	Layer4	4	4
Gm17202	39.3073	-0.0403302	0.30602	-0.131789	0.895151	0.99264	Layer4	4	4
Btbd8	2660.1	0.0755296	0.090113	0.838166	0.401938	0.938149	Layer4	4	4
1700028K03Rik	164.055	-0.157445	0.267422	-0.588751	0.556029	0.962665	Layer4	4	4
Glmn	4001.73	0.071725	0.132263	0.542292	0.587617	0.964698	Layer4	4	4
Rpap2	1410.82	0.0325436	0.15439	0.210788	0.833053	0.984996	Layer4	4	4
A930041C12Rik	36.3261	0.0198693	0.338353	0.0587235	0.953172	0.995053	Layer4	4	4
Gm26692	493.958	0.0985377	0.181153	0.543946	0.586479	0.964698	Layer4	4	4
Evi5	6261.9	0.0229822	0.106833	0.215124	0.829671	0.984974	Layer4	4	4
Rpl5	10.8543	-0.993349	2.04703	-0.485263	0.62749	0.966576	Layer4	4	4
Dipk1a	4619.56	0.315745	0.1742	1.81254	0.0699021	0.81096	Layer4	4	4
Mtf2	6395.66	0.0642787	0.141497	0.454276	0.64963	0.969973	Layer4	4	4
Tmed5	1129.32	0.158444	0.209921	0.754777	0.450383	0.946286	Layer4	4	4
Ccdc18	417.395	0.10905	0.115053	0.947827	0.343218	0.922587	Layer4	4	4
Dr1	373.925	-0.0627104	0.574404	-0.109175	0.913064	0.993556	Layer4	4	4
Pigg	975.924	-0.258388	0.193699	-1.33396	0.182216	0.878831	Layer4	4	4
9330198I05Rik	9.1992	-0.428968	0.741113	-0.578816	0.562713	0.962665	Layer4	4	4
Gm10419	242.61	-0.323118	0.299204	-1.07993	0.280175	0.901762	Layer4	4	4
Pcgf3	3420.82	0.19515	0.131155	1.48793	0.136768	0.851442	Layer4	4	4
Cplx1	1019.52	0.213068	0.260425	0.818155	0.413269	0.940464	Layer4	4	4
Gak	3438.28	0.113924	0.145541	0.782768	0.433764	0.944781	Layer4	4	4
Tmem175	2168.25	-0.100622	0.219528	-0.458356	0.646697	0.969414	Layer4	4	4
Dgkq	596.55	-0.0582863	0.158188	-0.368462	0.712529	0.976793	Layer4	4	4
Idua	119.971	-0.159918	0.210917	-0.758203	0.448329	0.945673	Layer4	4	4
Slc26a1	21.6754	-0.964815	0.57868	-1.66727	0.0954609	0.828397	Layer4	4	4
Fgfrl1	39.067	0.138294	0.570471	0.242421	0.808454	0.984446	Layer4	4	4
Rnf212	17.1745	-0.598819	0.463987	-1.29059	0.196844	0.88346	Layer4	4	4
Gm20629	46.2913	-0.496395	0.561914	-0.8834	0.37702	0.934803	Layer4	4	4
Crlf2	31.8088	-1.24108	0.731861	-1.69578	0.0899272	0.827964	Layer4	4	4
5430403G16Rik	113.256	-0.364012	0.273758	-1.32969	0.183622	0.878831	Layer4	4	4
A430073D23Rik	380.541	0.239851	0.24323	0.986107	0.32408	0.916898	Layer4	4	4
4930522L14Rik	58.1016	-0.275374	0.322684	-0.853387	0.393445	0.935289	Layer4	4	4
Gm57295	5.16373	2.77209	1.29479	2.14096	0.0322769	0.783915	Layer4	4	4
ENSMUSG00000121596	501.452	0.144189	0.122554	1.17653	0.239383	0.890564	Layer4	4	4
Gm26779	65.9542	0.227263	0.256617	0.885613	0.375826	0.934455	Layer4	4	4
Gm15446	920.489	0.0827807	0.1537	0.538586	0.590173	0.964698	Layer4	4	4
Zfp932	1056.9	-0.120586	0.190599	-0.632666	0.526951	0.962665	Layer4	4	4
Gm17655	24.7474	-0.0996085	0.445977	-0.223349	0.823264	0.984974	Layer4	4	4
Gm35315	81.8748	-0.127102	0.260072	-0.488719	0.625041	0.965858	Layer4	4	4
Plcxd1	65.3716	-0.110985	0.284115	-0.390633	0.696068	0.97394	Layer4	4	4
Gtpbp6	647.077	0.149619	0.126008	1.18738	0.235078	0.890197	Layer4	4	4
Zfp605	1384.07	0.198657	0.167479	1.18617	0.235557	0.890197	Layer4	4	4
Chfr	4473.36	0.0413104	0.0818688	0.504593	0.613845	0.96492	Layer4	4	4
Gm15787	186.655	-0.034295	0.180649	-0.189843	0.849432	0.987963	Layer4	4	4
Golga3	1848.22	0.00648523	0.109874	0.0590243	0.952933	0.995051	Layer4	4	4
Gm43138	82.3943	-0.224856	0.228605	-0.983602	0.325311	0.917211	Layer4	4	4
Ankle2	2133.89	0.0654927	0.16251	0.403008	0.686942	0.973022	Layer4	4	4
Pgam5	1741.7	0.0839422	0.140711	0.596559	0.550802	0.962665	Layer4	4	4
Gm15788	186.127	-0.173295	0.181347	-0.9556	0.339274	0.920168	Layer4	4	4
Pxmp2	79.2242	0.334805	0.265694	1.26011	0.207629	0.887699	Layer4	4	4
Pole	416.361	-0.106649	0.318365	-0.334989	0.737633	0.976793	Layer4	4	4
P2rx2	86.0844	-0.121556	0.342685	-0.354718	0.722801	0.976793	Layer4	4	4
Lrcol1	19.3441	0.3565	0.892766	0.39932	0.689657	0.973627	Layer4	4	4
Fbrsl1	2587.9	0.0739273	0.0845359	0.874508	0.381842	0.934803	Layer4	4	4
A630023P12Rik	10.9281	0.176692	0.551125	0.320602	0.748512	0.97786	Layer4	4	4
Galnt9	837.201	0.0222669	0.134306	0.165792	0.868321	0.99147	Layer4	4	4
Noc4l	45.2224	0.0211989	1.22584	0.0172934	0.986203	0.99767	Layer4	4	4
Ddx51	429.771	0.0702704	0.165865	0.423659	0.671814	0.972324	Layer4	4	4
Gm42595	133.831	-0.162864	0.25173	-0.646981	0.517644	0.962665	Layer4	4	4
Ep400	7147.69	0.107865	0.100656	1.07162	0.283891	0.901789	Layer4	4	4
Gm15559	208.208	-0.0586738	0.187839	-0.312363	0.754765	0.97786	Layer4	4	4
Pus1	207.886	-0.285775	0.260673	-1.0963	0.272949	0.898432	Layer4	4	4
Ulk1	1435.4	0.205916	0.102395	2.01099	0.0443265	0.787415	Layer4	4	4
Hscb	20.6439	0.189562	0.99507	0.190501	0.848917	0.987837	Layer4	4	4
Chek2	27.6551	0.404323	0.542128	0.745806	0.455784	0.947947	Layer4	4	4
Ttc28	33924.3	0.117905	0.132355	0.890822	0.373025	0.932539	Layer4	4	4
Pitpnb	2339.96	0.110876	0.116187	0.954295	0.339934	0.920168	Layer4	4	4
Gm43118	9.19297	0.388562	0.749158	0.518666	0.603994	0.964698	Layer4	4	4
Gm57262	113.858	0.395497	0.309124	1.27941	0.200752	0.885128	Layer4	4	4
Mn1	2602.13	-0.0823774	0.185257	-0.444665	0.656562	0.970853	Layer4	4	4
Gm36149	6.36998	0.783328	0.912295	0.858635	0.390542	0.934803	Layer4	4	4
C130026L21Rik	298.251	-0.0349801	0.349998	-0.0999437	0.920389	0.994523	Layer4	4	4
E130006D01Rik	311.606	-0.279722	0.365389	-0.765545	0.443947	0.945096	Layer4	4	4
Gm16019	17.8705	-0.0398605	0.654773	-0.0608768	0.951457	0.995051	Layer4	4	4
Gm42488	71.0775	-0.459288	0.304302	-1.50932	0.131217	0.849214	Layer4	4	4
Miat	10868.8	-0.065389	0.0980244	-0.667068	0.504729	0.961258	Layer4	4	4
Gm26953	196.701	-0.318953	0.216442	-1.47362	0.140585	0.851442	Layer4	4	4
Tpst2	188.702	0.763786	0.643308	1.18728	0.235118	0.890197	Layer4	4	4
Tfip11	42.4911	0.26865	0.738683	0.363687	0.716091	0.976793	Layer4	4	4
Srrd	61.7309	-1.50506	0.529392	-2.84301	0.00446901	0.633477	Layer4	4	4
Hps4	862.196	0.32924	0.255553	1.28834	0.197626	0.883647	Layer4	4	4
Asphd2	102.29	-0.659338	0.577366	-1.14198	0.253464	0.896291	Layer4	4	4
Sez6l	5223.41	0.0801142	0.106091	0.755149	0.45016	0.946286	Layer4	4	4
Ccdc121rt2	94.2015	0.0103748	0.255376	0.0406255	0.967594	0.996953	Layer4	4	4
Gm42864	184.757	-0.469568	0.306015	-1.53446	0.124916	0.849214	Layer4	4	4
