## Supplementary Table 8 for "Loss of TTC5 impairs cortical development, disrupts tubulin homeostasis and progenitor mitosis in vivo" (part 3 of 3)

### Sheet: 6000features_pseudobulk (continued)
Supplementary Table 8: All genes from snRNA sequencing pseudobulk analysis.
Gm42865	18.6954	-0.839353	0.675409	-1.24273	0.213966	0.887699	Layer4	4	4
Myo18b	163.212	0.11505	0.294395	0.390803	0.695943	0.97394	Layer4	4	4
Grk3	3492.72	-0.0743946	0.118821	-0.626106	0.531246	0.962665	Layer4	4	4
Crybb3	42.6039	-0.192165	0.353506	-0.543599	0.586717	0.964698	Layer4	4	4
2900026A02Rik	1029.73	-0.0957378	0.22252	-0.430244	0.667019	0.972324	Layer4	4	4
Gm42161	19.7824	-0.109173	0.583921	-0.186966	0.851687	0.988212	Layer4	4	4
Sgsm1	2021.6	-0.00628692	0.1077	-0.0583745	0.95345	0.995114	Layer4	4	4
Wscd2	2620.96	0.126776	0.152054	0.833756	0.404418	0.938852	Layer4	4	4
Gm57314	114.599	-0.0689898	0.319848	-0.215695	0.829225	0.984974	Layer4	4	4
1700069L16Rik	10.4691	0.278889	0.645204	0.432249	0.665561	0.972324	Layer4	4	4
Sart3	1814.81	0.16393	0.138588	1.18286	0.236865	0.890197	Layer4	4	4
Iscu	109.353	-0.576462	0.640137	-0.900529	0.367839	0.92982	Layer4	4	4
Coro1c	2748.19	0.201215	0.172005	1.16982	0.242073	0.890564	Layer4	4	4
Ssh1	1105.8	0.21629	0.147212	1.46924	0.141767	0.852448	Layer4	4	4
Dao	25.1459	-0.273787	0.430235	-0.636366	0.524538	0.962665	Layer4	4	4
Svop	5441.11	0.0733907	0.10901	0.673246	0.500791	0.959471	Layer4	4	4
Usp30	1096.51	0.210771	0.163084	1.29241	0.196214	0.882968	Layer4	4	4
Alkbh2	85.8129	0.853315	0.635333	1.3431	0.17924	0.878831	Layer4	4	4
Ung	52.1418	0.23915	0.519321	0.460505	0.645154	0.968572	Layer4	4	4
Acacb	36.4891	0.106884	0.521639	0.204901	0.837649	0.986015	Layer4	4	4
Myo1h	63.1862	-0.351422	0.351984	-0.998403	0.318084	0.91454	Layer4	4	4
Kctd10	74.2958	1.0189	1.08461	0.939415	0.347518	0.92511	Layer4	4	4
Ube3b	861.155	0.0186203	0.118283	0.157422	0.874912	0.99147	Layer4	4	4
Mmab	160.013	0.127886	0.36438	0.35097	0.725611	0.976793	Layer4	4	4
Mvk	54.3591	0.767426	0.703439	1.09096	0.275289	0.899473	Layer4	4	4
Fam222a	118.031	-0.0915404	0.255047	-0.358916	0.719658	0.976793	Layer4	4	4
Trpv4	12.0081	-0.52037	0.825108	-0.630669	0.528257	0.962665	Layer4	4	4
Gltp	25.7615	-0.0857851	0.747506	-0.114762	0.908634	0.993556	Layer4	4	4
Tchp	338.716	-0.455433	0.275225	-1.65477	0.0979715	0.828397	Layer4	4	4
Git2	2293.06	0.142635	0.0989435	1.44158	0.14942	0.857577	Layer4	4	4
4930515G01Rik	6.64893	0.855248	0.998258	0.85674	0.391589	0.934803	Layer4	4	4
Ankrd13a	1662.24	0.465183	0.236867	1.9639	0.0495415	0.793223	Layer4	4	4
Gm9936	27.5566	0.0128072	0.69354	0.0184664	0.985267	0.997598	Layer4	4	4
Oasl2	10.0795	-2.60696	0.82161	-3.17299	0.00150878	0.452862	Layer4	4	4
2210016L21Rik	279.427	-0.543675	0.378935	-1.43474	0.15136	0.858925	Layer4	4	4
Hnf1aos1	11.1857	0.240575	0.791942	0.303779	0.761296	0.978118	Layer4	4	4
Sppl3	6693.3	0.223029	0.144287	1.54573	0.12217	0.84297	Layer4	4	4
Acads	28.2265	-0.266336	0.535813	-0.497069	0.619141	0.965019	Layer4	4	4
Unc119b	514.397	-0.0801024	0.137347	-0.583214	0.55975	0.962665	Layer4	4	4
Mlec	194.58	0.295975	0.314434	0.941296	0.346553	0.924056	Layer4	4	4
Cabp1	1743.53	-0.0798866	0.11244	-0.710481	0.477406	0.952183	Layer4	4	4
Pop5	43.6783	-0.817825	0.746048	-1.09621	0.272987	0.898432	Layer4	4	4
Rnf10	2067.25	-0.00338231	0.262037	-0.0129077	0.989701	0.99816	Layer4	4	4
Coq5	853.806	-0.119821	0.156105	-0.76757	0.442743	0.945096	Layer4	4	4
Gm13830	356.291	0.170112	0.314505	0.540888	0.588585	0.964698	Layer4	4	4
Gm57320	67.1298	0.168957	0.256082	0.659777	0.509397	0.961893	Layer4	4	4
Srsf9	53.5761	1.14217	0.511775	2.23177	0.0256301	0.783915	Layer4	4	4
Gatc	62.4349	-0.0928785	0.591312	-0.157072	0.875188	0.99147	Layer4	4	4
Triap1	18.8116	1.58928	1.34096	1.18518	0.235947	0.890197	Layer4	4	4
Gm13832	62.8479	0.142128	0.285366	0.498056	0.618445	0.96492	Layer4	4	4
Msi1	1509.19	0.0859037	0.148729	0.577586	0.563544	0.962665	Layer4	4	4
Sirt4	422.075	0.285057	0.276266	1.03182	0.302155	0.910203	Layer4	4	4
Gm57305	36.7729	0.122396	0.464858	0.263297	0.792322	0.981987	Layer4	4	4
Pxn	486.906	0.49084	0.230177	2.13244	0.0329706	0.783915	Layer4	4	4
Gcn1	2161.27	0.00504736	0.116403	0.0433613	0.965414	0.996829	Layer4	4	4
Bicdl1	4587.28	0.188786	0.160041	1.17961	0.238156	0.890564	Layer4	4	4
Cit	928.979	0.0567119	0.144763	0.391756	0.695239	0.97394	Layer4	4	4
Gm14508	59.0119	-0.299264	0.335916	-0.890889	0.372989	0.932539	Layer4	4	4
Prkab1	43.7307	0.324743	0.887941	0.365726	0.714569	0.976793	Layer4	4	4
Ccdc60	168.179	-0.378759	0.250488	-1.51209	0.130512	0.849214	Layer4	4	4
Gm14507	12.0806	-0.771399	0.632831	-1.21897	0.222857	0.88872	Layer4	4	4
Srrm4os	826.881	-0.046248	0.19202	-0.24085	0.809671	0.984446	Layer4	4	4
Srrm4	15780	0.18633	0.144235	1.29185	0.196408	0.883394	Layer4	4	4
Gm42854	11.5865	0.514917	0.607804	0.847176	0.396897	0.935742	Layer4	4	4
Gm43122	13.8491	-0.296222	0.578869	-0.511726	0.608843	0.964698	Layer4	4	4
Suds3	1285.96	0.581088	0.303826	1.91257	0.0558036	0.799443	Layer4	4	4
9530046B11Rik	35.6489	0.00929611	0.323531	0.0287333	0.977077	0.99712	Layer4	4	4
Gm57263	48.8996	-0.141917	0.367225	-0.386456	0.699159	0.974214	Layer4	4	4
Taok3	4085.18	0.163611	0.107122	1.52733	0.126678	0.849214	Layer4	4	4
BC051077	7.89211	0.481556	0.749936	0.642129	0.520789	0.962665	Layer4	4	4
Vsig10	18.9339	-0.010572	0.60823	-0.0173816	0.986132	0.99767	Layer4	4	4
Wsb2	30.2808	0.992253	1.03928	0.954748	0.339705	0.920168	Layer4	4	4
Rfc5	94.52	-0.212068	0.671077	-0.316011	0.751994	0.97786	Layer4	4	4
Gm15728	28.2749	0.275793	0.628826	0.438584	0.660963	0.971442	Layer4	4	4
Gm52829	9.64983	-0.337292	0.744092	-0.453293	0.650337	0.970042	Layer4	4	4
Ksr2	5124.91	0.00725491	0.10424	0.0695984	0.944513	0.99493	Layer4	4	4
Nos1	1786.19	-0.253232	0.275403	-0.919497	0.357836	0.928818	Layer4	4	4
Gm26995	15.6537	-0.807322	0.709267	-1.13825	0.255017	0.896291	Layer4	4	4
Fbxo21	2478.88	0.361451	0.266954	1.35398	0.175743	0.878306	Layer4	4	4
Tesc	50.7989	0.553634	0.460909	1.20118	0.229683	0.889318	Layer4	4	4
Fbxw8	1840.91	-0.061779	0.105084	-0.587901	0.556599	0.962665	Layer4	4	4
Gm9754	12.0197	-0.0116151	0.548337	-0.0211825	0.9831	0.997204	Layer4	4	4
Hrk	267.159	0.0965884	0.472367	0.204477	0.83798	0.986094	Layer4	4	4
Rnft2	1328.09	0.0821917	0.112218	0.732427	0.463908	0.949162	Layer4	4	4
Spring1	26.813	0.392718	0.999415	0.392948	0.694358	0.97394	Layer4	4	4
Med13l	12723.4	0.181637	0.100342	1.81019	0.0702666	0.81096	Layer4	4	4
Rbm19	740.568	0.0250052	0.135049	0.185157	0.853106	0.988902	Layer4	4	4
Gm10390	11.7232	-0.237542	0.658246	-0.360871	0.718196	0.976793	Layer4	4	4
Gm15690	37.5575	-0.291387	0.377008	-0.772893	0.439586	0.944781	Layer4	4	4
Plbd2	473.033	-0.123912	0.110882	-1.1175	0.263778	0.896291	Layer4	4	4
Slc8b1	30.4723	-0.641344	0.437293	-1.46662	0.142479	0.853024	Layer4	4	4
Tpcn1	533.113	0.166765	0.208439	0.800066	0.423673	0.943796	Layer4	4	4
Iqcd	32.0427	0.298182	0.61717	0.483144	0.628993	0.966576	Layer4	4	4
Rita1	236.974	0.713227	0.407355	1.75087	0.0799675	0.816545	Layer4	4	4
Ddx54	996.55	0.0376871	0.231743	0.162625	0.870814	0.99147	Layer4	4	4
Cfap73	17.0122	-0.29417	0.473539	-0.621215	0.534458	0.962665	Layer4	4	4
Rasal1	231.129	-0.286704	0.257797	-1.11213	0.266082	0.896291	Layer4	4	4
Dtx1	1468.07	0.0332519	0.109016	0.305018	0.760352	0.978118	Layer4	4	4
Oas1c	10.226	-0.336272	0.969228	-0.346948	0.72863	0.976793	Layer4	4	4
Rph3a	1197.68	0.133296	0.176252	0.75628	0.449482	0.946054	Layer4	4	4
Ptpn11	2525.12	0.0671545	0.110447	0.608025	0.543171	0.962665	Layer4	4	4
Hectd4	9448.57	0.0705539	0.104786	0.673313	0.500748	0.959471	Layer4	4	4
Trafd1	2141.01	0.172404	0.10247	1.68248	0.092475	0.828397	Layer4	4	4
Gm42917	486.663	0.166577	0.153542	1.08489	0.277969	0.900542	Layer4	4	4
Naa25	2000.53	0.23819	0.159066	1.49742	0.134283	0.849525	Layer4	4	4
Erp29	9.00818	0.253567	1.30842	0.193796	0.846336	0.986947	Layer4	4	4
Tmem116	329.914	-0.104413	0.141701	-0.736854	0.461211	0.948493	Layer4	4	4
Adam1a	71.6515	0.055968	0.251109	0.222883	0.823626	0.984974	Layer4	4	4
Mapkapk5	2164.94	0.135269	0.115152	1.17471	0.240112	0.890564	Layer4	4	4
Aldh2	144.993	0.0567416	0.39524	0.143562	0.885846	0.99264	Layer4	4	4
Acad12	19.318	0.108746	0.569256	0.191032	0.848501	0.987837	Layer4	4	4
Acad10	97.0411	0.369205	0.395125	0.934402	0.350097	0.92511	Layer4	4	4
Brap	1295.57	0.172434	0.143497	1.20166	0.229494	0.889318	Layer4	4	4
1700064N11Rik	38.9932	0.672343	0.38019	1.76844	0.0769879	0.813946	Layer4	4	4
Atxn2	7644.7	-0.0264592	0.111942	-0.236365	0.813149	0.984897	Layer4	4	4
Gm16552	291.81	-0.0109252	0.238998	-0.0457125	0.963539	0.996633	Layer4	4	4
Sh2b3	130.952	-0.213761	0.257775	-0.829254	0.406961	0.939513	Layer4	4	4
Pheta1	12.221	0.899341	0.978808	0.918813	0.358194	0.928887	Layer4	4	4
Cux2	6601.89	0.00908717	0.152352	0.0596458	0.952438	0.995051	Layer4	4	4
Gm3970	45.309	0.15281	0.304888	0.501201	0.61623	0.96492	Layer4	4	4
Gm15637	14.4648	0.0739724	0.494119	0.149706	0.880997	0.992612	Layer4	4	4
Ppp1cc	258.642	0.0264943	0.444255	0.0596374	0.952444	0.995051	Layer4	4	4
Hvcn1	7.05029	1.372	0.871476	1.57434	0.115409	0.840857	Layer4	4	4
Tctn1	441.753	-0.0882491	0.146224	-0.603521	0.546162	0.962665	Layer4	4	4
Pptc7	1405.99	0.0877785	0.190627	0.460473	0.645177	0.968572	Layer4	4	4
Rad9b	799.896	-0.16176	0.15204	-1.06393	0.28736	0.903245	Layer4	4	4
Vps29	74.1806	0.987898	0.762946	1.29485	0.195374	0.881521	Layer4	4	4
Fam216a	63.831	0.110238	0.445305	0.247555	0.804479	0.984187	Layer4	4	4
Gpn3	550.639	-0.0917661	0.208061	-0.441053	0.659175	0.971219	Layer4	4	4
Gm42829	27.5678	-0.657562	0.546007	-1.20431	0.228469	0.88903	Layer4	4	4
Anapc7	1116.1	0.216752	0.142411	1.52202	0.128004	0.849214	Layer4	4	4
Atp2a2	8340.89	0.320117	0.236111	1.35579	0.175166	0.87817	Layer4	4	4
Gm57291	124.081	-0.07336	0.25358	-0.289297	0.772354	0.978323	Layer4	4	4
Ift81	2768.77	0.10088	0.144605	0.697624	0.485412	0.954761	Layer4	4	4
P2rx7	52.5256	0.0960699	0.365527	0.262826	0.792685	0.982001	Layer4	4	4
P2rx4	341.234	-0.135281	0.152981	-0.884299	0.376535	0.934803	Layer4	4	4
Camkk2	4314.73	0.0925596	0.142598	0.649094	0.516278	0.962665	Layer4	4	4
Anapc5	5565.19	0.0295587	0.156254	0.18917	0.849959	0.987963	Layer4	4	4
Rnf34	326.279	-0.830919	0.567617	-1.46387	0.143228	0.853365	Layer4	4	4
Kdm2b	4573.42	0.237765	0.128469	1.85076	0.0642037	0.804809	Layer4	4	4
A930024E05Rik	110.624	0.393262	0.315324	1.24717	0.212335	0.887699	Layer4	4	4
Gm2479	13.3769	0.35437	0.621728	0.569975	0.568694	0.962665	Layer4	4	4
Orai1	635.482	0.05117	0.183895	0.278256	0.780815	0.980497	Layer4	4	4
Morn3	131.102	-0.160068	0.40809	-0.392237	0.694883	0.97394	Layer4	4	4
Tmem120b	1129.64	0.331209	0.16021	2.06734	0.0387024	0.783915	Layer4	4	4
Rhof	591.271	0.324126	0.156777	2.06742	0.0386942	0.783915	Layer4	4	4
AI480526	5593.65	0.238457	0.247239	0.964481	0.334805	0.919064	Layer4	4	4
Gm38102	67.0247	0.314335	0.331468	0.948312	0.342971	0.922587	Layer4	4	4
4932422M17Rik	500.7	0.211385	0.26754	0.790107	0.429465	0.944781	Layer4	4	4
Setd1b	636.129	0.426355	0.156241	2.72883	0.0063559	0.716931	Layer4	4	4
Psmd9	2843.82	0.167282	0.146693	1.14035	0.254139	0.896291	Layer4	4	4
Wdr66	399.015	-0.124953	0.162596	-0.768485	0.442199	0.945096	Layer4	4	4
Gm15857	18.6984	-0.385969	0.453824	-0.850482	0.395057	0.935523	Layer4	4	4
Gm15860	379.183	-0.57093	0.193873	-2.94486	0.00323099	0.587747	Layer4	4	4
Bcl7a	2441.6	0.142077	0.127446	1.1148	0.264935	0.896291	Layer4	4	4
5830487J09Rik	106.393	0.203555	0.294546	0.691081	0.489514	0.955907	Layer4	4	4
Gm15747	43.7751	-0.0904823	0.308932	-0.292888	0.769608	0.978118	Layer4	4	4
Mlxip	2035.6	0.274379	0.153631	1.78595	0.0741067	0.813946	Layer4	4	4
Gm43813	212.464	0.0715108	0.256336	0.278973	0.780266	0.980497	Layer4	4	4
Lrrc43	45.3947	-0.144457	0.34837	-0.414664	0.678388	0.972324	Layer4	4	4
Gm15751	17.8468	0.388083	0.489598	0.792657	0.427978	0.944574	Layer4	4	4
Diablo	461.33	-0.455817	0.440165	-1.03556	0.300408	0.909113	Layer4	4	4
Gm49027	91.9787	0.160509	0.308419	0.520424	0.602768	0.964698	Layer4	4	4
Vps33a	2416.13	0.118325	0.12186	0.970993	0.331552	0.917652	Layer4	4	4
Clip1	8215.19	0.136025	0.0916804	1.48369	0.137892	0.851442	Layer4	4	4
Zcchc8	2574.12	0.251264	0.108322	2.3196	0.0203626	0.783305	Layer4	4	4
Rsrc2	3509.18	-0.402529	0.218292	-1.84399	0.0651844	0.804809	Layer4	4	4
Kntc1	100.328	-0.163413	0.252876	-0.646216	0.51814	0.962665	Layer4	4	4
Denr	123.044	-0.288748	0.835465	-0.345613	0.729633	0.976793	Layer4	4	4
Ccdc62	392.287	-0.11467	0.226726	-0.505765	0.613022	0.96492	Layer4	4	4
Hip1r	875.543	0.132548	0.116195	1.14073	0.253981	0.896291	Layer4	4	4
Vps37b	1940.31	0.311704	0.194418	1.60327	0.108875	0.838557	Layer4	4	4
Gm34086	50.0932	-0.0501105	0.318382	-0.157391	0.874937	0.99147	Layer4	4	4
Gm43661	8.94932	-0.0971583	0.746381	-0.130172	0.89643	0.99264	Layer4	4	4
Abcb9	344.622	-0.138309	0.154087	-0.897604	0.369396	0.930848	Layer4	4	4
Gm16001	112.978	-0.156075	0.219592	-0.710749	0.47724	0.952183	Layer4	4	4
Ogfod2	245.803	0.10657	0.206933	0.514998	0.606555	0.964698	Layer4	4	4
Arl6ip4	180.766	-0.277992	0.485184	-0.572962	0.56667	0.962665	Layer4	4	4
Pitpnm2	2733.13	0.127487	0.10524	1.2114	0.225744	0.88872	Layer4	4	4
Pitpnm2os2	9.62887	-0.169142	0.560593	-0.30172	0.762865	0.978118	Layer4	4	4
Pitpnm2os1	18.3475	0.573033	0.500301	1.14538	0.252053	0.896291	Layer4	4	4
Mphosph9	4510.47	-0.118386	0.164706	-0.718773	0.472281	0.950475	Layer4	4	4
Mtrfr	10.0687	0.629028	1.23163	0.510727	0.609542	0.964698	Layer4	4	4
Cdk2ap1	44.3068	-0.863113	0.690804	-1.24943	0.211507	0.887699	Layer4	4	4
Sbno1	6022.39	0.207144	0.136346	1.51925	0.1287	0.849214	Layer4	4	4
Kmt5a	906.79	-0.314985	0.375135	-0.839658	0.4011	0.938149	Layer4	4	4
Rilpl2	92.5738	-0.2196	0.475441	-0.461886	0.644163	0.968503	Layer4	4	4
Snrnp35	668.082	-0.0629562	0.185182	-0.339969	0.73388	0.976793	Layer4	4	4
Rilpl1	387.281	0.177712	0.141326	1.25746	0.208585	0.887699	Layer4	4	4
Tmed2	58.7124	3.27136	1.10192	2.9688	0.00298969	0.56675	Layer4	4	4
Ddx55	2914.19	0.0649476	0.102744	0.632128	0.527303	0.962665	Layer4	4	4
Eif2b1	128.506	-0.728301	0.680304	-1.07055	0.284371	0.901789	Layer4	4	4
Gtf2h3	235.114	-0.582275	0.504664	-1.15379	0.248587	0.894525	Layer4	4	4
Tctn2	575.284	0.0919008	0.126896	0.724223	0.468929	0.949585	Layer4	4	4
Atp6v0a2	1617.54	-0.0246772	0.106922	-0.230797	0.817473	0.984974	Layer4	4	4
Dnah10	144.63	-0.0609325	0.311108	-0.195857	0.844722	0.986886	Layer4	4	4
Ccdc92	817.973	0.150864	0.116027	1.30025	0.193514	0.880495	Layer4	4	4
Zfp664	2611.27	0.201442	0.104664	1.92466	0.0542716	0.797463	Layer4	4	4
Rflna	123.809	-0.688193	0.466063	-1.47661	0.13978	0.851442	Layer4	4	4
Ncor2	2831.72	-0.0439466	0.138014	-0.31842	0.750166	0.97786	Layer4	4	4
Gm32585	10.859	-0.0391672	0.785464	-0.049865	0.96023	0.996357	Layer4	4	4
Scarb1	1057.47	0.297046	0.248777	1.19403	0.232468	0.890197	Layer4	4	4
Gm10382	12.4253	-0.242494	0.625377	-0.387758	0.698195	0.974157	Layer4	4	4
Gm57275	8.0851	0.120443	1.04411	0.115355	0.908164	0.993556	Layer4	4	4
Dhx37	639.083	-0.154228	0.151509	-1.01795	0.308704	0.912537	Layer4	4	4
Aacs	859.274	0.500162	0.265331	1.88505	0.0594229	0.804306	Layer4	4	4
Tmem132b	4340.5	-0.263744	0.119338	-2.21006	0.0271009	0.783915	Layer4	4	4
Tmem132c	266.982	0.210285	0.273463	0.768969	0.441912	0.945096	Layer4	4	4
Tmem132cos	47.3704	0.366806	0.479702	0.764655	0.444477	0.945096	Layer4	4	4
Slc15a4	582.354	-0.053754	0.124739	-0.430933	0.666517	0.972324	Layer4	4	4
Glt1d1	1115.93	-0.120044	0.13725	-0.874635	0.381773	0.934803	Layer4	4	4
Tmem132d	924.648	0.294412	0.180287	1.63302	0.102465	0.834852	Layer4	4	4
Piwil1	14.6335	-0.698413	0.517066	-1.35072	0.176784	0.878306	Layer4	4	4
Rimbp2	3675.83	-0.0890307	0.082431	-1.08006	0.280114	0.901762	Layer4	4	4
Gm42875	18.6475	-0.750879	0.472277	-1.58991	0.111855	0.840857	Layer4	4	4
Stx2	974.634	0.171893	0.19184	0.896023	0.37024	0.931497	Layer4	4	4
Adgrd1	29.7071	-0.465976	0.476794	-0.977311	0.328415	0.917652	Layer4	4	4
Sfswap	7150.31	0.0822406	0.0937026	0.877676	0.38012	0.934803	Layer4	4	4
Mmp17	1000.06	0.0469647	0.197508	0.237786	0.812047	0.984655	Layer4	4	4
Zfp11	415.969	0.00726457	0.174283	0.0416825	0.966752	0.996953	Layer4	4	4
Mrps17	21.537	0.436773	0.868444	0.502937	0.615008	0.96492	Layer4	4	4
Nipsnap2	2498.32	-0.0955379	0.115738	-0.825468	0.409106	0.93996	Layer4	4	4
Gm15903	58.2082	0.121861	0.271981	0.448048	0.654119	0.97074	Layer4	4	4
Psph	414.753	-0.03808	0.163379	-0.233078	0.815701	0.984974	Layer4	4	4
Cct6a	24.5508	1.72851	1.47051	1.17545	0.239815	0.890564	Layer4	4	4
Sumf2	366.557	-0.144957	0.312369	-0.464057	0.642607	0.968053	Layer4	4	4
Phkg1	87.8837	0.116836	0.253497	0.460897	0.644872	0.968572	Layer4	4	4
Zbed5	201.052	-0.131369	0.396243	-0.331538	0.740238	0.97681	Layer4	4	4
Nupr1l	30.3795	-0.758616	0.673759	-1.12595	0.260189	0.896291	Layer4	4	4
Vkorc1l1	4516.79	-0.0403217	0.100452	-0.401404	0.688123	0.973388	Layer4	4	4
Gusb	149.057	-0.542154	0.283622	-1.91154	0.0559358	0.799887	Layer4	4	4
Asl	121.601	0.136606	0.287535	0.475092	0.634721	0.967734	Layer4	4	4
Crcp	388.058	-0.572184	0.603876	-0.94752	0.343374	0.922587	Layer4	4	4
Tpst1	1638.8	0.162816	0.187559	0.868083	0.385349	0.934803	Layer4	4	4
Kctd7	78.9602	-0.182069	0.392993	-0.463288	0.643158	0.968053	Layer4	4	4
Gm57269	41.0026	0.196724	0.299161	0.657585	0.510805	0.961893	Layer4	4	4
Rabgef1	1387.63	0.304457	0.159757	1.90575	0.0566827	0.801557	Layer4	4	4
Tmem248	1134.55	0.162075	0.171545	0.944796	0.344763	0.923292	Layer4	4	4
Gm6598	179.397	0.459783	0.289803	1.58654	0.112617	0.840857	Layer4	4	4
Sbds	553.765	0.164915	0.318252	0.518191	0.604325	0.964698	Layer4	4	4
Tyw1	647.721	0.0186796	0.205522	0.0908886	0.927581	0.99476	Layer4	4	4
Caln1	25262.3	-0.000424744	0.165206	-0.00257099	0.997949	0.999522	Layer4	4	4
Galnt17	15612.4	-0.037546	0.0864295	-0.434412	0.663989	0.972311	Layer4	4	4
Gm43166	44.8455	0.00668734	0.371604	0.0179959	0.985642	0.997664	Layer4	4	4
Gm29681	144.565	-0.502518	0.69886	-0.719054	0.472108	0.950475	Layer4	4	4
Auts2	218023	0.0802642	0.14554	0.551492	0.581297	0.963531	Layer4	4	4
2810432F15Rik	741.707	0.0625166	0.136687	0.457369	0.647406	0.969699	Layer4	4	4
4930563F08Rik	421.645	0.301178	0.27976	1.07656	0.281676	0.901762	Layer4	4	4
Gm42439	3969.13	-0.0734665	0.264109	-0.278167	0.780884	0.980497	Layer4	4	4
Castor2	1654.15	0.497025	0.199915	2.48618	0.0129122	0.78268	Layer4	4	4
Rcc1l	777.977	-0.0372076	0.163355	-0.227771	0.819824	0.984974	Layer4	4	4
Gtf2ird2	1152.19	-0.282998	0.176958	-1.59923	0.109769	0.839598	Layer4	4	4
Ncf1	10.0442	0.0977354	0.873576	0.11188	0.910919	0.993556	Layer4	4	4
Gtf2i	5473.39	-0.111396	0.169211	-0.658329	0.510327	0.961893	Layer4	4	4
Gtf2ird1	5151.03	-0.105403	0.207355	-0.508322	0.611228	0.96492	Layer4	4	4
Clip2	2973.38	0.156264	0.0910824	1.71563	0.0862292	0.823383	Layer4	4	4
Gm42884	57.3935	-0.0788322	0.259685	-0.303568	0.761457	0.978118	Layer4	4	4
Rfc2	536.075	-0.345772	0.331315	-1.04364	0.296654	0.907652	Layer4	4	4
Lat2	111.23	-0.019842	0.266145	-0.0745535	0.94057	0.99493	Layer4	4	4
Eif4h	1606.16	0.486685	0.358307	1.35829	0.174371	0.877358	Layer4	4	4
Limk1	1058.56	0.20656	0.170252	1.21326	0.22503	0.88872	Layer4	4	4
Gm10369	9.13028	0.649252	0.840619	0.77235	0.439907	0.94493	Layer4	4	4
Eln	203.591	-0.320028	0.307608	-1.04038	0.298165	0.908348	Layer4	4	4
Gm30003	279.487	-0.135205	0.207667	-0.651065	0.515004	0.962665	Layer4	4	4
Mettl27	87.6651	0.286835	0.308799	0.928871	0.352956	0.926893	Layer4	4	4
Wbscr25	24.2645	-0.436605	0.407323	-1.07189	0.283771	0.901789	Layer4	4	4
Abhd11	149.001	-0.237112	1.11719	-0.212241	0.831919	0.984996	Layer4	4	4
Stx1a	2087.74	0.139907	0.156539	0.893752	0.371454	0.9319	Layer4	4	4
Bud23	131.361	-0.569844	0.515482	-1.10546	0.268961	0.896291	Layer4	4	4
Dnajc30	35.2715	1.17217	0.918714	1.27588	0.201998	0.885369	Layer4	4	4
Vps37d	1754.4	0.322086	0.159795	2.01562	0.0438398	0.785582	Layer4	4	4
Mlxipl	18.251	-0.071355	0.468656	-0.152255	0.878986	0.992612	Layer4	4	4
Tbl2	98.502	-0.146118	0.265201	-0.550972	0.581653	0.963531	Layer4	4	4
Bcl7b	758.601	-0.187834	0.214943	-0.873876	0.382186	0.934803	Layer4	4	4
Baz1b	3881.99	0.148723	0.14011	1.06147	0.288475	0.903491	Layer4	4	4
Nsun5	499.719	-0.0317361	0.153713	-0.206463	0.836429	0.98575	Layer4	4	4
Pom121	1055.26	0.163003	0.197084	0.827072	0.408196	0.93996	Layer4	4	4
Hip1	2538.4	0.0932675	0.151062	0.617413	0.536962	0.962665	Layer4	4	4
Rhbdd2	513.449	-0.655533	0.405446	-1.61682	0.105917	0.837146	Layer4	4	4
Por	411.034	0.27641	0.315313	0.876621	0.380692	0.934803	Layer4	4	4
Tmem120a	308.949	-0.338343	0.568282	-0.595379	0.55159	0.962665	Layer4	4	4
Styxl1	60.2788	-0.266666	0.340279	-0.783669	0.433234	0.944781	Layer4	4	4
Srrm3	7164.99	0.12999	0.154898	0.839196	0.40136	0.938149	Layer4	4	4
Srrm3os	11.1599	-0.184443	0.634898	-0.290508	0.771427	0.978323	Layer4	4	4
Ywhag	4087.1	-0.0834408	0.187004	-0.446198	0.655454	0.97074	Layer4	4	4
Ssc4d	28.1104	0.283507	0.4218	0.672135	0.501498	0.95999	Layer4	4	4
Dtx2	501.961	0.341435	0.228944	1.49135	0.13587	0.850929	Layer4	4	4
Upk3b	8.88817	0.145413	0.800588	0.181632	0.855871	0.989255	Layer4	4	4
Rasa4	231.279	0.1635	0.28468	0.574328	0.565746	0.962665	Layer4	4	4
Gm43604	25.0537	0.105148	0.396711	0.26505	0.790971	0.98137	Layer4	4	4
Lrwd1	316.506	0.243829	0.140856	1.73106	0.0834416	0.817857	Layer4	4	4
Alkbh4	170.893	-0.122355	0.187073	-0.654053	0.513078	0.962665	Layer4	4	4
Orai2	473.97	-0.0360157	0.237384	-0.151719	0.879408	0.992612	Layer4	4	4
Prkrip1	1113.11	0.0520335	0.178494	0.291514	0.770659	0.978146	Layer4	4	4
Sh2b2	924.305	0.248889	0.158453	1.57074	0.116243	0.840857	Layer4	4	4
Cux1	13220.8	-0.189641	0.124959	-1.51763	0.129109	0.849214	Layer4	4	4
Gm16599	1854.02	-0.0866852	0.220089	-0.393864	0.693682	0.97394	Layer4	4	4
Col26a1	393.556	0.10478	0.216125	0.48481	0.627811	0.966576	Layer4	4	4
Ift22	808.942	-0.283953	0.147389	-1.92655	0.0540353	0.796937	Layer4	4	4
4933404O12Rik	146.525	-0.157179	0.315293	-0.498518	0.618119	0.96492	Layer4	4	4
Fis1	36.3684	1.26608	0.859345	1.47331	0.140667	0.851442	Layer4	4	4
Cldn15	19.0309	-0.457762	0.409251	-1.11854	0.263338	0.896291	Layer4	4	4
Plod3	986.485	0.181182	0.148073	1.2236	0.221104	0.88872	Layer4	4	4
Trim56	31.4341	-0.677633	0.36834	-1.83969	0.0658132	0.806064	Layer4	4	4
Gm31160	13.5255	-0.411424	0.609538	-0.674977	0.49969	0.959021	Layer4	4	4
Gm57304	26.138	-0.647513	0.572151	-1.13172	0.257754	0.896291	Layer4	4	4
Gm42456	91.2875	-0.558173	0.261351	-2.13572	0.032702	0.783915	Layer4	4	4
Ache	23.5659	0.613149	1.19402	0.513518	0.607589	0.964698	Layer4	4	4
Ufsp1	10.2748	0.871419	1.36505	0.638377	0.523228	0.962665	Layer4	4	4
Srrt	2924.62	0.0248443	0.157547	0.157694	0.874698	0.99147	Layer4	4	4
Gm57299	27.1122	0.143495	0.523273	0.274226	0.783911	0.980497	Layer4	4	4
Trip6	114.417	0.183997	0.200649	0.917009	0.359138	0.928887	Layer4	4	4
Slc12a9	963.061	0.0560044	0.135396	0.413634	0.679142	0.972324	Layer4	4	4
Ephb4	63.7005	0.718083	0.462933	1.55116	0.120863	0.840857	Layer4	4	4
Zan	13.1443	-0.23543	0.644517	-0.365281	0.714902	0.976793	Layer4	4	4
Epo	168.711	0.0349535	0.213739	0.163534	0.870098	0.99147	Layer4	4	4
Gm8066	261.499	0.0197855	0.160812	0.123035	0.90208	0.99264	Layer4	4	4
Gigyf1	1800.28	-0.0134055	0.202038	-0.0663513	0.947098	0.99493	Layer4	4	4
Gm17112	12.2002	0.143209	0.695422	0.205931	0.836845	0.985788	Layer4	4	4
Actl6b	2444.59	0.0858049	0.152714	0.561866	0.574207	0.962821	Layer4	4	4
Tfr2	253.594	-0.137532	0.209235	-0.657312	0.51098	0.961893	Layer4	4	4
Lrch4	130.813	0.0361537	0.248764	0.145333	0.884448	0.99264	Layer4	4	4
Sap25	118.764	0.08882	0.328158	0.270662	0.786651	0.980838	Layer4	4	4
Agfg2	1233.85	0.255335	0.18035	1.41578	0.15684	0.863322	Layer4	4	4
Gm15498	15.6904	0.0152081	1.14801	0.0132473	0.98943	0.998076	Layer4	4	4
Nyap1	1226.1	0.272647	0.183134	1.48878	0.136544	0.851442	Layer4	4	4
Spacdr	111.587	-0.078058	0.49845	-0.156601	0.875559	0.991507	Layer4	4	4
Mepce	37.0999	0.749869	0.777214	0.964817	0.334637	0.919064	Layer4	4	4
Zcwpw1	95.9426	0.326573	0.444426	0.734819	0.46245	0.949115	Layer4	4	4
Zkscan1	3782.1	0.181296	0.101307	1.78957	0.0735231	0.813946	Layer4	4	4
Gm57302	14.4628	0.186552	0.547796	0.340549	0.733443	0.976793	Layer4	4	4
Zscan21	2054.19	0.0282012	0.152877	0.18447	0.853645	0.988987	Layer4	4	4
Zfp113	407.248	-0.135052	0.244973	-0.551296	0.581431	0.963531	Layer4	4	4
Mcm7	410.513	-0.198678	0.338724	-0.586548	0.557508	0.962665	Layer4	4	4
Ap4m1	819.006	-0.05054	0.119169	-0.424103	0.671491	0.972324	Layer4	4	4
Taf6	748.884	0.120111	0.157462	0.762794	0.445586	0.945096	Layer4	4	4
Mblac1	62.4895	0.12942	0.531636	0.243437	0.807667	0.984446	Layer4	4	4
Lamtor4	38.118	1.02276	0.545452	1.87507	0.0607835	0.804306	Layer4	4	4
Trappc14	58.6031	-0.187781	1.17845	-0.159345	0.873397	0.99147	Layer4	4	4
6330418K02Rik	221.034	0.0088029	0.160734	0.0547668	0.956324	0.995884	Layer4	4	4
Gal3st4	47.6125	-0.300051	0.288032	-1.04173	0.297539	0.908257	Layer4	4	4
Gpc2	287.512	1.30948	1.05645	1.23952	0.215154	0.887699	Layer4	4	4
Stag3	556.096	-0.143857	0.187613	-0.766778	0.443213	0.945096	Layer4	4	4
Zfp157	3239.07	0.0783073	0.0890182	0.879677	0.379034	0.934803	Layer4	4	4
Zfp68	2925.81	0.242569	0.129885	1.86757	0.0618222	0.804306	Layer4	4	4
A430033K04Rik	1276.42	0.0420043	0.130048	0.322992	0.746702	0.97786	Layer4	4	4
Fam20c	1334.65	0.1132	0.236184	0.479287	0.631734	0.96686	Layer4	4	4
Pdgfa	251.037	-0.476597	0.37998	-1.25427	0.209744	0.887699	Layer4	4	4
6330403L08Rik	102.215	-0.213806	0.248675	-0.859779	0.389911	0.934803	Layer4	4	4
Prkar1b	3060.04	0.109607	0.126199	0.86852	0.38511	0.934803	Layer4	4	4
Gm15672	66.1222	-0.460914	0.337493	-1.3657	0.172033	0.876608	Layer4	4	4
Dnaaf5	570.271	-0.0235692	0.182093	-0.129435	0.897014	0.99264	Layer4	4	4
Sun1	3056.58	0.202988	0.134948	1.50419	0.132531	0.849214	Layer4	4	4
Get4	317.628	0.464417	0.44657	1.03996	0.298356	0.908385	Layer4	4	4
Adap1	1388.59	0.238816	0.169854	1.40601	0.15972	0.864392	Layer4	4	4
Cox19	420.707	0.0890442	0.597513	0.149025	0.881534	0.992612	Layer4	4	4
3110082I17Rik	1965.98	0.288992	0.1474	1.9606	0.0499262	0.794213	Layer4	4	4
Gpr146	23.0342	0.0963567	0.546467	0.176327	0.860037	0.990194	Layer4	4	4
C130050O18Rik	21.421	0.550694	0.481155	1.14453	0.252406	0.896291	Layer4	4	4
Zfand2a	567.472	0.196665	0.145904	1.34791	0.177689	0.878546	Layer4	4	4
Gm57325	14.8403	-0.207494	0.60976	-0.340289	0.733639	0.976793	Layer4	4	4
Uncx	20.8076	-0.103894	1.13223	-0.0917611	0.926888	0.994621	Layer4	4	4
Micall2	264.242	0.492897	0.311708	1.58128	0.113815	0.840857	Layer4	4	4
Ints1	393.659	-0.143168	0.267721	-0.534767	0.592811	0.964698	Layer4	4	4
Mafk	105.875	0.259042	0.358246	0.723085	0.469628	0.949585	Layer4	4	4
Psmg3	441.808	-0.296236	0.438788	-0.675123	0.499597	0.959021	Layer4	4	4
Elfn1	112.623	-0.259171	0.281362	-0.92113	0.356983	0.928572	Layer4	4	4
Mad1l1	1797.85	-0.025445	0.117514	-0.216528	0.828577	0.984974	Layer4	4	4
Gm16122	27.7705	0.0168794	0.611003	0.0276258	0.977961	0.997204	Layer4	4	4
Gm16121	8.53893	-0.485249	0.704601	-0.688686	0.491021	0.957118	Layer4	4	4
Gm16120	7.92678	-0.323141	0.798873	-0.404497	0.685848	0.973022	Layer4	4	4
Nudt1	28.9583	0.402979	0.767766	0.524871	0.599673	0.964698	Layer4	4	4
Mrm2	152.216	0.235516	0.379116	0.621225	0.534452	0.962665	Layer4	4	4
Snx8	111.374	0.0637693	0.463621	0.137546	0.890599	0.99264	Layer4	4	4
Eif3b	380.571	0.219567	0.349915	0.627486	0.530341	0.962665	Layer4	4	4
Kif19b	9.71776	0.0849864	0.653508	0.130047	0.89653	0.99264	Layer4	4	4
Chst12	378.249	-0.085689	0.199313	-0.429923	0.667252	0.972324	Layer4	4	4
Lfng	52.247	-0.480497	0.36014	-1.33419	0.18214	0.878831	Layer4	4	4
Ttyh3	4132.24	0.248791	0.144426	1.72261	0.0849583	0.82332	Layer4	4	4
Iqce	1826.95	0.159572	0.119636	1.33381	0.182265	0.878831	Layer4	4	4
Brat1	608.241	-0.17686	0.140497	-1.25881	0.208098	0.887699	Layer4	4	4
Amz1	212.73	-0.249299	0.154094	-1.61784	0.105697	0.837146	Layer4	4	4
Gna12	2043.36	0.0634398	0.131004	0.48426	0.628201	0.966576	Layer4	4	4
Gm30866	236.03	-0.684501	0.334266	-2.04777	0.0405821	0.783915	Layer4	4	4
Sdk1	24288.5	0.204306	0.173579	1.17702	0.239188	0.890564	Layer4	4	4
Gm16035	19.6612	0.498575	0.455112	1.0955	0.273297	0.898961	Layer4	4	4
Gm16036	122.538	-0.0303421	0.337106	-0.0900075	0.928281	0.99493	Layer4	4	4
Gm57287	10.6818	-0.268187	0.771614	-0.347567	0.728166	0.976793	Layer4	4	4
Foxk1	941.461	0.0158818	0.128782	0.123323	0.901852	0.99264	Layer4	4	4
Ap5z1	392.369	0.0574076	0.17517	0.327725	0.74312	0.977163	Layer4	4	4
Radil	1233.15	0.290546	0.242286	1.19919	0.230456	0.889318	Layer4	4	4
Papolb	48.1827	0.50081	0.432694	1.15742	0.2471	0.894525	Layer4	4	4
Mmd2	1628.63	0.131155	0.156532	0.837878	0.402099	0.938149	Layer4	4	4
Wipi2	1418.62	0.233606	0.148568	1.57239	0.11586	0.840857	Layer4	4	4
Slc29a4	1641.91	0.0523144	0.121886	0.429206	0.667774	0.972324	Layer4	4	4
Tnrc18	8449.41	0.171555	0.145538	1.17876	0.238492	0.890564	Layer4	4	4
Gm57301	265.845	0.0219322	0.140919	0.155637	0.876319	0.991896	Layer4	4	4
Gm57270	25.09	-0.183743	0.591881	-0.310439	0.756227	0.978118	Layer4	4	4
Gm57282	37.1044	0.289856	0.305393	0.949127	0.342556	0.922274	Layer4	4	4
Gm57258	10.5249	-0.306808	0.687412	-0.446324	0.655363	0.97074	Layer4	4	4
Fbxl18	683.882	0.0607368	0.102299	0.593717	0.552702	0.962665	Layer4	4	4
D430018E03Rik	62.171	-0.0463432	0.292427	-0.158478	0.87408	0.99147	Layer4	4	4
Actb	1270.21	0.442865	0.419063	1.0568	0.290604	0.905433	Layer4	4	4
Fscn1	162.39	2.565	1.36614	1.87755	NA	NA	Layer4	4	4
Rnf216	3656.97	0.120839	0.113932	1.06062	0.288861	0.903607	Layer4	4	4
Gm43378	22.5454	0.160991	0.38146	0.42204	0.672996	0.972324	Layer4	4	4
Rbak	936.29	0.0307197	0.20047	0.153239	0.87821	0.992454	Layer4	4	4
Zfp12	521.295	0.216938	0.154267	1.40625	0.159651	0.864392	Layer4	4	4
Zfp316	763.856	-0.213586	0.172353	-1.23923	0.21526	0.887699	Layer4	4	4
BC030343	30.8075	0.201906	0.5194	0.38873	0.697476	0.97394	Layer4	4	4
Zfp853	71.8684	-0.00759004	0.298035	-0.025467	0.979682	0.997204	Layer4	4	4
Ints15	443.239	0.318828	0.127989	2.49105	0.0127367	0.777542	Layer4	4	4
Zdhhc4	629.209	0.0662259	0.126321	0.524266	0.600094	0.964698	Layer4	4	4
0610040B10Rik	286.636	-0.161384	0.230449	-0.7003	0.48374	0.954129	Layer4	4	4
Grid2ip	101.849	-0.232818	0.313048	-0.743713	0.45705	0.948042	Layer4	4	4
Gm20635	49.8588	0.555385	0.330776	1.67904	0.0931447	0.828397	Layer4	4	4
9530056K15Rik	94.6647	0.845795	0.383678	2.20444	0.0274935	0.783915	Layer4	4	4
Kdelr2	22.4396	-1.43423	0.892013	-1.60786	0.107865	0.837363	Layer4	4	4
Daglb	910.514	0.0375219	0.147673	0.254088	0.799428	0.983969	Layer4	4	4
Rac1	326.967	0.700382	0.551816	1.26923	0.204359	0.887072	Layer4	4	4
Fam220a.1	666.973	0.0783259	0.155954	0.502236	0.615501	0.96492	Layer4	4	4
Cyth3	5462.9	0.226512	0.169183	1.33886	0.180617	0.878831	Layer4	4	4
Usp42	1125.13	0.0780552	0.133189	0.586049	0.557842	0.962665	Layer4	4	4
D130017N08Rik	172.984	-0.206047	0.455205	-0.452646	0.650804	0.970042	Layer4	4	4
Eif2ak1	2443.53	0.0669487	0.11716	0.571431	0.567707	0.962665	Layer4	4	4
Ankrd61	219.557	-0.0237015	0.232485	-0.101948	0.918798	0.994523	Layer4	4	4
Pms2	1362.9	-0.20493	0.151384	-1.3537	0.175831	0.878306	Layer4	4	4
Gm17135	159.145	-0.197823	0.211222	-0.936567	0.348982	0.92511	Layer4	4	4
Rsph10b	444.011	-0.0120126	0.185832	-0.0646421	0.948459	0.99493	Layer4	4	4
Ccz1	3432.42	0.138893	0.128114	1.08414	0.278305	0.900542	Layer4	4	4
Lmtk2	5929.43	0.163085	0.0779251	2.09284	0.0363637	0.783915	Layer4	4	4
Tecpr1	1605.14	-0.0683083	0.0934966	-0.730596	0.465026	0.949585	Layer4	4	4
2900089D17Rik	167.002	-0.389069	0.289266	-1.34502	0.178617	0.878831	Layer4	4	4
Bri3	737.698	-0.399706	1.04758	-0.381551	0.702794	0.97452	Layer4	4	4
Baiap2l1	298.626	-0.0533038	0.326341	-0.163338	0.870252	0.99147	Layer4	4	4
Gm15708	29.9726	0.760973	0.431619	1.76307	0.0778893	0.813946	Layer4	4	4
Nptx2	17.1689	-0.00239158	0.717178	-0.0033347	0.997339	0.999522	Layer4	4	4
Tmem130	1730.34	0.121274	0.177652	0.682653	0.494826	0.958558	Layer4	4	4
Trrap	5321.82	0.0897	0.106191	0.844703	0.398277	0.936978	Layer4	4	4
Smurf1	3434.29	0.211853	0.155064	1.36623	0.171867	0.876608	Layer4	4	4
Kpna7	58.9291	0.291131	0.387814	0.750697	0.452835	0.947492	Layer4	4	4
Arpc1a	760.489	0.191248	0.31566	0.605867	0.544603	0.962665	Layer4	4	4
Arpc1b	172.261	-0.600913	0.663618	-0.90551	0.365195	0.929581	Layer4	4	4
Pdap1	14.7826	1.3116	1.75911	0.745602	0.455908	0.947947	Layer4	4	4
Bud31	118.701	0.103643	0.490729	0.211202	0.83273	0.984996	Layer4	4	4
Ptcd1	326.901	0.266814	0.187338	1.42424	0.154377	0.862572	Layer4	4	4
Cpsf4	869.275	0.0118464	0.176703	0.0670412	0.946549	0.99493	Layer4	4	4
Zkscan14	76.9801	0.583515	0.540817	1.07895	0.28061	0.901762	Layer4	4	4
Zkscan5	404.423	0.00954764	0.217621	0.0438729	0.965006	0.996829	Layer4	4	4
Zfp655	1285.35	0.116926	0.145727	0.802364	0.422342	0.942732	Layer4	4	4
Zscan25	622.491	-0.00180514	0.231458	-0.00779902	0.993777	0.999023	Layer4	4	4
Cyp3a57	61.3757	-0.0568073	1.11161	-0.0511037	0.959243	0.996357	Layer4	4	4
B230303O12Rik	270.646	-0.373699	0.430287	-0.868487	0.385128	0.934803	Layer4	4	4
Gm43625	123.888	-0.427984	0.377903	-1.13252	0.257414	0.896291	Layer4	4	4
Rnf6	1484.49	-0.0903792	0.219023	-0.412647	0.679865	0.972324	Layer4	4	4
Cdk8	5278.76	-0.0784427	0.330371	-0.237438	0.812317	0.984655	Layer4	4	4
Wasf3	3317.91	0.0401089	0.157662	0.254399	0.799187	0.983969	Layer4	4	4
Gpr12	255.588	-0.641825	0.705585	-0.909634	0.363015	0.929545	Layer4	4	4
Gm57259	9.7808	-0.244827	1.47239	-0.166278	0.867938	0.99147	Layer4	4	4
Usp12	3288.69	0.219319	0.151687	1.44586	0.148216	0.856408	Layer4	4	4
Gm10858	10.7083	-0.246372	0.894092	-0.275555	0.78289	0.980497	Layer4	4	4
Mtif3	637.288	0.0323416	0.144666	0.22356	0.8231	0.984974	Layer4	4	4
Lnx2	830.726	0.0950788	0.103306	0.920361	0.357384	0.928619	Layer4	4	4
Polr1d	59.5105	-0.802924	0.72078	-1.11396	0.265294	0.896291	Layer4	4	4
Flt3	34.071	0.180282	0.396861	0.454269	0.649635	0.969973	Layer4	4	4
Pan3	8911.04	0.231834	0.0909176	2.54993	0.0107744	0.76322	Layer4	4	4
Flt1	26.1584	0.13845	0.530322	0.261069	0.79404	0.982499	Layer4	4	4
Slc46a3	80.7205	-0.467241	0.470139	-0.993837	0.320302	0.915144	Layer4	4	4
Mtus2	6082.48	-0.105853	0.0950741	-1.11337	0.265549	0.896291	Layer4	4	4
Slc7a1	2290.74	0.353504	0.220505	1.60316	0.1089	0.838557	Layer4	4	4
Gm57292	8.5781	-0.210867	0.967276	-0.218001	0.827428	0.984974	Layer4	4	4
Ubl3	1569.28	-0.114936	0.288311	-0.398654	0.690148	0.97363	Layer4	4	4
Katnal1	1446.48	-0.0833726	0.127135	-0.655778	0.511967	0.962032	Layer4	4	4
1810059H22Rik	6.47559	-0.711887	1.40779	-0.505676	0.613084	0.96492	Layer4	4	4
5930430L01Rik	27.5104	-1.02871	0.514966	-1.99764	0.0457561	0.790384	Layer4	4	4
Gm15411	18.8789	-0.367064	0.572767	-0.64086	0.521613	0.962665	Layer4	4	4
Hmgb1	482.484	2.07655	1.07403	1.93342	0.0531844	0.796937	Layer4	4	4
Mm2pr	181.723	0.460172	0.30245	1.52148	0.12814	0.849214	Layer4	4	4
Gm42788	45.2898	-0.295526	0.337843	-0.874742	0.381714	0.934803	Layer4	4	4
Gm43332	13.71	0.752144	0.599325	1.25498	0.209484	0.887699	Layer4	4	4
Uspl1	1419.79	0.155032	0.172785	0.897252	0.369585	0.931007	Layer4	4	4
Medag	40.2858	-0.542075	0.571774	-0.948058	0.3431	0.922587	Layer4	4	4
Gm43150	6.44631	0.460688	0.853773	0.539591	0.589479	0.964698	Layer4	4	4
Tex26	110.266	-0.289146	0.216829	-1.33352	0.182361	0.878831	Layer4	4	4
Gm15997	184.403	-0.865941	0.305069	-2.8385	0.00453255	0.633477	Layer4	4	4
Wdr95	114.223	-0.34116	0.259935	-1.31248	0.189357	0.878831	Layer4	4	4
Hsph1	609.498	0.097203	0.418167	0.23245	0.816188	0.984974	Layer4	4	4
B3glct	2871.66	-0.0729143	0.23362	-0.312106	0.75496	0.97786	Layer4	4	4
Rxfp2	19.2928	-0.983086	0.725832	-1.35442	0.175601	0.878306	Layer4	4	4
Fry	16402.1	-0.0943115	0.110725	-0.85176	0.394347	0.935523	Layer4	4	4
Gm42556	100.036	0.180207	0.210453	0.856281	0.391842	0.934803	Layer4	4	4
Brca2	1448.1	-0.11394	0.173853	-0.655381	0.512222	0.962032	Layer4	4	4
Gm42529	11.8707	-0.628775	0.644653	-0.97537	0.329377	0.917652	Layer4	4	4
Gm42531	20.5408	-0.475114	0.471607	-1.00744	0.313725	0.91454	Layer4	4	4
N4bp2l1	647.687	0.120618	0.215718	0.559147	0.576061	0.963097	Layer4	4	4
Gm43598	60.7807	0.203258	0.352207	0.577097	0.563874	0.962665	Layer4	4	4
Gm43597	109.81	0.16652	0.364764	0.456514	0.64802	0.969699	Layer4	4	4
N4bp2l2	7238.43	0.121846	0.0861151	1.41492	0.157091	0.863322	Layer4	4	4
Pds5b	8389.05	0.0763127	0.0687667	1.10973	0.267114	0.896291	Layer4	4	4
Gm43807	55.4233	0.289284	0.276047	1.04795	0.294661	0.906911	Layer4	4	4
Gm36447	14.2017	-0.312976	0.611314	-0.511973	0.60867	0.964698	Layer4	4	4
Kl	22.4139	-0.419454	0.667386	-0.628504	0.529674	0.962665	Layer4	4	4
Stard13	634.664	-0.250913	0.276777	-0.906555	0.364642	0.929545	Layer4	4	4
D730045B01Rik	109.656	-0.0962996	0.283812	-0.339307	0.734378	0.976793	Layer4	4	4
1700028E10Rik	428.759	-0.43685	0.328102	-1.33145	0.183043	0.878831	Layer4	4	4
Vmn2r18	36.3715	0.0356079	0.585152	0.0608523	0.951477	0.995051	Layer4	4	4
Rfc3	467.487	0.271703	0.270729	1.0036	0.315573	0.91454	Layer4	4	4
Gm20559	144.538	-0.0346187	0.313118	-0.110561	0.911964	0.993556	Layer4	4	4
Samd9l	39.4383	-1.02515	0.560797	-1.82802	0.0675464	0.80771	Layer4	4	4
Hepacam2	24.6966	0.253519	0.51393	0.493294	0.621805	0.965019	Layer4	4	4
Vps50	4931.39	0.0536107	0.131827	0.406676	0.684246	0.973022	Layer4	4	4
Calcr	12.965	-0.756917	1.1521	-0.656991	0.511187	0.962032	Layer4	4	4
Bet1	80.4582	-0.152475	0.44442	-0.343088	0.731532	0.976793	Layer4	4	4
Col1a2	8.80574	-0.707715	1.04713	-0.675862	0.499128	0.959021	Layer4	4	4
Casd1	782.566	-0.52731	0.368409	-1.43132	0.15234	0.858925	Layer4	4	4
Sgce	5756.82	0.0971669	0.100608	0.965799	0.334145	0.918145	Layer4	4	4
Ppp1r9a	15160.8	0.0936895	0.13725	0.682619	0.494848	0.958558	Layer4	4	4
Pon1	12.8477	-0.108152	0.831473	-0.130073	0.896509	0.99264	Layer4	4	4
Pon3	15.3485	-0.0472495	0.723661	-0.0652923	0.947941	0.99493	Layer4	4	4
Pon2	104.252	-0.546958	0.42409	-1.28972	0.197148	0.88346	Layer4	4	4
Pdk4	64.6486	-0.101495	0.319737	-0.317433	0.750915	0.97786	Layer4	4	4
Dync1i1	38616.5	0.148295	0.145095	1.02205	0.306756	0.912473	Layer4	4	4
1700019G24Rik	132.779	-0.0682381	0.287135	-0.237652	0.812151	0.984655	Layer4	4	4
Slc25a13	436.511	-0.146101	0.251164	-0.581695	0.560772	0.962665	Layer4	4	4
Gm20619	19.6776	-0.245134	0.664468	-0.368918	0.712189	0.976793	Layer4	4	4
Gm20617	21.3887	0.225594	0.527018	0.428057	0.66861	0.972324	Layer4	4	4
Sem1	286.616	0.213744	0.558013	0.383046	0.701686	0.974224	Layer4	4	4
Gm20618	58.9042	-0.817514	0.428623	-1.90731	0.056481	0.800919	Layer4	4	4
Dlx6os1	1806.62	-0.0568278	0.18996	-0.299157	0.76482	0.978118	Layer4	4	4
Dlx6	7.94534	0.622274	0.794319	0.783406	0.433389	0.944781	Layer4	4	4
Dlx5	22.7187	1.04736	0.630104	1.66221	0.0964714	0.828397	Layer4	4	4
Sdhaf3	525.474	0.0836548	0.22282	0.375436	0.707336	0.975742	Layer4	4	4
Asns	740.522	0.331664	0.203501	1.62979	0.103145	0.834852	Layer4	4	4
C1galt1	1577.19	-0.0226403	0.108873	-0.20795	0.835268	0.985441	Layer4	4	4
Col28a1	46.7977	-0.597274	0.569818	-1.04818	0.294553	0.906911	Layer4	4	4
Mios	3072.46	0.131146	0.1556	0.842845	0.399315	0.937807	Layer4	4	4
Rpa3	92.9839	-0.376939	0.574956	-0.655596	0.512084	0.962032	Layer4	4	4
Umad1	6859.9	-0.0303251	0.138894	-0.218333	0.82717	0.984974	Layer4	4	4
Gm16055	52.8108	-0.140959	0.376188	-0.374704	0.707881	0.975742	Layer4	4	4
Gm16043	197.4	-0.121082	0.243713	-0.496824	0.619314	0.965019	Layer4	4	4
A430035B10Rik	49.1436	0.0112008	0.611103	0.0183288	0.985377	0.997598	Layer4	4	4
Glcci1	4140.17	0.0107842	0.16188	0.0666181	0.946886	0.99493	Layer4	4	4
Ica1	8987.95	0.170773	0.19376	0.881362	0.378122	0.934803	Layer4	4	4
Nxph1	5094.68	0.269564	0.218531	1.23353	0.217378	0.887699	Layer4	4	4
Phf14	15355.1	0.0584909	0.147665	0.396107	0.692026	0.97363	Layer4	4	4
Thsd7a	8470.41	-0.31038	0.170078	-1.82493	0.0680119	0.808569	Layer4	4	4
Gm44129	150.701	-0.45379	0.282376	-1.60704	0.108046	0.837983	Layer4	4	4
Tmem106b	1403.84	-0.103394	0.151328	-0.683243	0.494453	0.958345	Layer4	4	4
Vwde	19.1143	0.140605	0.588282	0.23901	0.811098	0.984446	Layer4	4	4
Tmem168	950.371	-0.0390449	0.159498	-0.244799	0.806612	0.984446	Layer4	4	4
Bmt2	7776.69	0.42709	0.210044	2.03334	0.042018	0.783915	Layer4	4	4
Gpr85	309.478	0.126468	0.40116	0.315256	0.752567	0.97786	Layer4	4	4
Smim30	9.19421	-0.14408	0.96862	-0.148748	0.881753	0.992612	Layer4	4	4
1110019D14Rik	1157.99	-0.164402	0.268583	-0.612109	0.540465	0.962665	Layer4	4	4
Foxp2	9187.95	0.302275	0.108876	2.77633	0.00549762	0.69723	Layer4	4	4
Mdfic	114.855	-0.0381847	0.237604	-0.160707	0.872324	0.99147	Layer4	4	4
Gm15473	20.2126	-0.00115592	0.433378	-0.00266724	0.997872	0.999522	Layer4	4	4
Gm4876	1215.91	0.100321	0.104929	0.956078	0.339033	0.920168	Layer4	4	4
Tes	3148.55	0.418854	0.206724	2.02615	0.0427499	0.783915	Layer4	4	4
Gm15581	298.437	-0.330616	0.225495	-1.46617	0.142601	0.853054	Layer4	4	4
Cav1	731.661	-0.163969	0.17541	-0.934775	0.349904	0.92511	Layer4	4	4
Met	2216.44	0.0812915	0.246947	0.329187	0.742015	0.977024	Layer4	4	4
Capza2	1458.44	0.463494	0.335336	1.38218	0.166917	0.87398	Layer4	4	4
St7	15800.9	0.35301	0.148613	2.37536	0.0175316	0.782801	Layer4	4	4
Gm26738	18.9743	0.610457	0.488976	1.24844	0.21187	0.887699	Layer4	4	4
Wnt2	26.0112	-0.154187	0.487984	-0.315966	0.752028	0.97786	Layer4	4	4
Cftr	272.783	0.0691769	0.280062	0.247006	0.804904	0.984187	Layer4	4	4
Cttnbp2	26972.9	0.146166	0.101095	1.44582	0.148227	0.856408	Layer4	4	4
Gm15594	2543.02	-0.0190751	0.116813	-0.163296	0.870286	0.99147	Layer4	4	4
Gm20186	260.823	0.168238	0.436714	0.385236	0.700063	0.974214	Layer4	4	4
Lsm8	40.3965	0.135293	0.608962	0.22217	0.824182	0.984974	Layer4	4	4
Ankrd7	15.1184	-0.49327	0.550687	-0.895737	0.370393	0.931524	Layer4	4	4
Kcnd2	63526.7	0.00997441	0.137086	0.0727605	0.941997	0.99493	Layer4	4	4
Tspan12	976.55	0.0821079	0.175574	0.467653	0.640033	0.967983	Layer4	4	4
Ing3	650.4	-0.412128	0.324758	-1.26903	0.20443	0.887072	Layer4	4	4
Cped1	63.6775	0.213045	0.396051	0.537924	0.590629	0.964698	Layer4	4	4
Wnt16	15.3563	-0.537197	0.947186	-0.567151	0.570612	0.962779	Layer4	4	4
Fam3c	904.346	-0.259845	0.366776	-0.708458	0.478661	0.952193	Layer4	4	4
Ptprz1	35339.3	-0.236692	0.152424	-1.55285	0.12046	0.840857	Layer4	4	4
Aass	20.2276	-0.913712	0.462843	-1.97413	0.0483671	0.793121	Layer4	4	4
Cadps2	6552.95	-0.217294	0.0990438	-2.19392	0.0282415	0.783915	Layer4	4	4
Iqub	122.201	-0.263005	0.347927	-0.755919	0.449698	0.946054	Layer4	4	4
Asb15	12.9474	0.193809	0.586192	0.330624	0.740928	0.977024	Layer4	4	4
Wasl	4992.09	0.230748	0.120615	1.91309	0.0557368	0.799443	Layer4	4	4
Tmem229a	167.911	0.270135	0.230988	1.16948	0.242211	0.890564	Layer4	4	4
Gpr37	187.16	0.132164	0.231532	0.570821	0.568121	0.962665	Layer4	4	4
Pot1a	765.936	0.0335133	0.18299	0.183143	0.854686	0.989142	Layer4	4	4
Grm8	15977.1	0.0486164	0.181846	0.267349	0.789201	0.980927	Layer4	4	4
6530409C15Rik	578.113	0.0117659	0.136043	0.0864872	0.931079	0.99493	Layer4	4	4
Zfp800	2098.69	0.292362	0.142427	2.05271	0.0401008	0.783915	Layer4	4	4
Gcc1	272.968	-0.219484	0.200876	-1.09263	0.274555	0.899473	Layer4	4	4
Fscn3	12.0647	0.250456	0.620518	0.403624	0.686489	0.973022	Layer4	4	4
Snd1	5284.24	0.244398	0.334461	0.730723	0.464948	0.949585	Layer4	4	4
Lrrc4	1967.83	0.179288	0.170179	1.05353	0.292099	0.906145	Layer4	4	4
Gm3294	272.21	-0.540514	0.276983	-1.95144	0.0510052	0.795092	Layer4	4	4
Rbm28	5196.12	0.215782	0.104532	2.06427	0.0389917	0.783915	Layer4	4	4
Prrt4	243.672	0.0665818	0.21126	0.315165	0.752636	0.97786	Layer4	4	4
Impdh1	266.236	0.0285464	0.623503	0.0457839	NA	NA	Layer4	4	4
Garin1a	96.0735	0.0427687	0.275541	0.155217	0.87665	0.991924	Layer4	4	4
Calu	101.871	-0.409686	0.389529	-1.05175	0.292915	0.906145	Layer4	4	4
Ccdc136	2940.6	0.00651615	0.176868	0.036842	0.970611	0.996953	Layer4	4	4
Flnc	28.0652	-0.750914	0.514038	-1.46082	0.144066	0.85419	Layer4	4	4
Atp6v1fnb	8.99041	0.686805	0.725858	0.946198	0.344048	0.922978	Layer4	4	4
Kcp	919.516	0.358593	0.298644	1.20074	0.229852	0.889318	Layer4	4	4
Gm26627	9.83015	0.202085	0.572886	0.352749	0.724277	0.976793	Layer4	4	4
Irf5	10.1235	0.647673	0.84755	0.764171	0.444765	0.945096	Layer4	4	4
Tnpo3	6491.7	0.164219	0.139254	1.17927	0.23829	0.890564	Layer4	4	4
Tspan33	169.215	0.327745	0.377747	0.867631	0.385596	0.934803	Layer4	4	4
Smo	571.739	0.108692	0.183256	0.593116	0.553104	0.962665	Layer4	4	4
Ahcyl2	7324.86	0.275372	0.178531	1.54243	0.122969	0.844603	Layer4	4	4
Strip2	220.401	-0.0996341	0.399913	-0.24914	0.803253	0.984187	Layer4	4	4
1700080G18Rik	70.9237	0.0592756	0.373233	0.158816	0.873813	0.99147	Layer4	4	4
Nrf1	4469.35	0.0372655	0.115091	0.323792	0.746096	0.97786	Layer4	4	4
Ube2h	7660.15	0.677599	0.243513	2.7826	0.00539248	0.69223	Layer4	4	4
Zc3hc1	433.304	-0.0121431	0.376111	-0.032286	0.974244	0.996953	Layer4	4	4
Klhdc10	16329.2	0.306762	0.183787	1.66912	0.0950935	0.828397	Layer4	4	4
Tmem209	515.915	-0.548028	0.307939	-1.77966	0.0751312	0.813946	Layer4	4	4
Ssmem1	11.8986	-0.521002	0.697698	-0.746745	0.455218	0.947947	Layer4	4	4
Cpa2	20.7039	-2.31226	0.66311	-3.48699	0.000488498	0.276047	Layer4	4	4
Cep41	132.942	0.151588	0.535587	0.283032	0.777152	0.979707	Layer4	4	4
Gm13782	14.5105	0.235622	0.575868	0.40916	0.682422	0.972644	Layer4	4	4
Mest	3078.7	0.115602	0.196931	0.587018	0.557191	0.962665	Layer4	4	4
Copg2	7215.68	-0.09844	0.148459	-0.66308	0.50728	0.961893	Layer4	4	4
Gm56999	2133.67	0.0191319	0.305555	0.0626137	0.950074	0.99497	Layer4	4	4
4930412F09Rik	103.072	-0.705753	0.332853	-2.12031	0.0339798	0.783915	Layer4	4	4
Tsga13	145.923	-0.993412	0.343164	-2.89486	0.0037933	0.624942	Layer4	4	4
Lncpint	948.919	-0.0327347	0.205295	-0.159452	0.873312	0.99147	Layer4	4	4
2210408F21Rik	59.6397	-0.215671	0.454347	-0.474684	0.635013	0.967734	Layer4	4	4
Mkln1os	364.178	0.121348	0.214683	0.565243	0.571908	0.962803	Layer4	4	4
Gm13844	11.3351	-0.632881	0.583622	-1.0844	0.278187	0.900542	Layer4	4	4
Mkln1	9933.23	0.0628886	0.12091	0.520129	0.602974	0.964698	Layer4	4	4
Podxl	399.019	0.373058	0.236569	1.57695	0.114806	0.840857	Layer4	4	4
Gm43154	23.7794	-0.868809	0.524789	-1.65554	0.0978151	0.828397	Layer4	4	4
Gm13849	49.7079	-0.343926	0.410052	-0.838738	0.401617	0.938149	Layer4	4	4
Plxna4	75008.4	-0.00269611	0.129705	-0.0207865	0.983416	0.99726	Layer4	4	4
Plxna4os3	746.032	-0.00590439	0.27279	-0.0216445	0.982732	0.997204	Layer4	4	4
Plxna4os2	297.979	-0.0320252	0.217514	-0.147233	0.882948	0.99264	Layer4	4	4
Plxna4os1	98.746	0.0222006	0.262762	0.0844892	0.932667	0.99493	Layer4	4	4
Chchd3	8654.21	0.0301842	0.146161	0.206514	0.83639	0.98575	Layer4	4	4
Gm14540	23.2375	-0.348943	0.445105	-0.783957	0.433065	0.944781	Layer4	4	4
Exoc4	26778.7	0.181016	0.236182	0.766425	0.443424	0.945096	Layer4	4	4
Gm13853	28.3837	-0.265873	0.726776	-0.365825	0.714495	0.976793	Layer4	4	4
Lrguk	502.445	-0.409371	0.365257	-1.12078	0.262384	0.896291	Layer4	4	4
Gm13856	28.7428	-0.171436	0.415185	-0.412913	0.67967	0.972324	Layer4	4	4
Slc35b4	205.047	-0.653725	0.658286	-0.99307	0.320676	0.915234	Layer4	4	4
Gm14546	13.4894	-0.510152	0.504746	-1.01071	0.312155	0.914231	Layer4	4	4
Akr1b3	942.872	-0.0109528	0.146111	-0.0749621	0.940245	0.99493	Layer4	4	4
Akr1b10	105.344	-0.867675	0.401412	-2.16156	0.0306521	0.783915	Layer4	4	4
Bpgm	55.079	1.79312	0.785018	2.28418	0.0223608	0.783915	Layer4	4	4
Cald1	763.161	0.159319	0.34586	0.460647	0.645052	0.968572	Layer4	4	4
Agbl3	1170.39	-0.0382621	0.13344	-0.286736	0.774315	0.978646	Layer4	4	4
Tmem140	10.2529	-0.879038	0.899872	-0.976848	0.328645	0.917652	Layer4	4	4
Cyren	141.784	0.424465	0.570534	0.743978	0.45689	0.948042	Layer4	4	4
Wdr91	971.925	0.10846	0.187328	0.578988	0.562598	0.962665	Layer4	4	4
Slc23a4	83.3679	-0.245481	0.28249	-0.86899	0.384853	0.934803	Layer4	4	4
Cnot4	12650.4	0.146494	0.189571	0.772764	0.439662	0.944781	Layer4	4	4
Gm33046	40.5933	-0.246721	0.303413	-0.813151	0.416132	0.940464	Layer4	4	4
Nup205	2696.91	0.27648	0.157047	1.76049	0.0783246	0.813946	Layer4	4	4
Mtpn	1227.39	0.368767	0.302712	1.21821	0.223144	0.88872	Layer4	4	4
9330158H04Rik	328.669	0.0858084	0.184089	0.466125	0.641126	0.968053	Layer4	4	4
Chrm2	5237.49	-0.127866	0.243521	-0.52507	0.599534	0.964698	Layer4	4	4
Ptn	9290.79	-0.483667	0.237652	-2.03519	0.0418319	0.783915	Layer4	4	4
Dgki	34064.4	-0.0335681	0.107337	-0.312735	0.754482	0.97786	Layer4	4	4
1700111E14Rik	1430.01	-0.170096	0.182128	-0.933937	0.350336	0.92511	Layer4	4	4
Creb3l2	311.858	-0.0766729	0.168896	-0.453965	0.649854	0.970002	Layer4	4	4
Trim24	9249.79	-0.0110532	0.152741	-0.0723654	0.942311	0.99493	Layer4	4	4
Svopl	225.406	-0.368241	0.294572	-1.25009	0.211267	0.887699	Layer4	4	4
Atp6v0a4	377.955	-0.0079421	0.21972	-0.0361465	0.971166	0.996953	Layer4	4	4
Tmem213	36.7717	0.484959	0.426598	1.13681	0.255619	0.896291	Layer4	4	4
D630045J12Rik	6587.72	0.248446	0.101378	2.45067	0.0142589	0.782801	Layer4	4	4
Zc3hav1l	200.623	0.117339	0.405771	0.289176	0.772447	0.978338	Layer4	4	4
Zc3hav1	25.9399	-0.228016	0.837376	-0.272299	0.785392	0.980497	Layer4	4	4
Ttc26	1038.58	0.351452	0.188467	1.86479	0.062211	0.804306	Layer4	4	4
Ubn2	12684	0.225521	0.0891611	2.52937	0.0114267	0.76322	Layer4	4	4
Gm56952	43.5539	0.284158	0.350922	0.809746	0.418086	0.940805	Layer4	4	4
Luc7l2	21172.7	-0.0553423	0.114432	-0.483626	0.628652	0.966576	Layer4	4	4
Klrg2	10.7878	0.292194	0.617715	0.473025	0.636196	0.967983	Layer4	4	4
Clec2l	35.3198	0.225141	0.69458	0.324139	0.745832	0.97786	Layer4	4	4
Gm56936	143.007	-0.296284	0.310384	-0.954573	0.339794	0.920168	Layer4	4	4
Hipk2	7949.31	0.298104	0.140067	2.1283	0.0333125	0.783915	Layer4	4	4
Tbxas1	119.067	0.295187	0.484455	0.609318	0.542314	0.962665	Layer4	4	4
Parp12	93.672	-0.0958522	0.53918	-0.177774	0.8589	0.990075	Layer4	4	4
4930599N23Rik	89.326	0.168489	0.255034	0.660653	0.508835	0.961893	Layer4	4	4
Kdm7a	1932.3	0.55083	0.160511	3.43173	0.000599749	0.284234	Layer4	4	4
Gm49041	74.13	0.163812	0.331749	0.493784	0.621459	0.965019	Layer4	4	4
Slc37a3	1481.63	0.20978	0.126972	1.65219	0.0984968	0.828397	Layer4	4	4
Mkrn1	860.531	0.562165	0.407301	1.38022	0.16752	0.87398	Layer4	4	4
Gm10244	9.11363	-0.627708	0.72267	-0.868596	0.385068	0.934803	Layer4	4	4
Dennd2a	2316.6	-0.0186171	0.249401	-0.0746472	0.940495	0.99493	Layer4	4	4
8030453O22Rik	78.888	0.518172	0.482011	1.07502	0.282365	0.901762	Layer4	4	4
Adck2	456.703	-0.0611822	0.159939	-0.382534	0.702065	0.974407	Layer4	4	4
Gm16272	160.941	-0.276921	0.222805	-1.24289	0.213909	0.887699	Layer4	4	4
Braf	13128	0.0968419	0.169553	0.571161	0.56789	0.962665	Layer4	4	4
Tmem178b	34113.8	0.19657	0.14822	1.3262	0.184772	0.878831	Layer4	4	4
Gm26833	13.3602	-0.0876707	0.56354	-0.155572	0.876371	0.991896	Layer4	4	4
Gm26638	238.678	0.203837	0.252397	0.807605	0.419318	0.940907	Layer4	4	4
Gm26807	21.4649	-0.035579	0.480936	-0.0739785	0.941027	0.99493	Layer4	4	4
Agk	5717.91	-0.181193	0.120458	-1.50421	0.132529	0.849214	Layer4	4	4
Dennd11	1070.72	-0.0516471	0.157641	-0.327625	0.743195	0.977163	Layer4	4	4
Wee2	9.61153	0.434734	0.737668	0.589336	0.555636	0.962665	Layer4	4	4
Ssbp1	2104.8	0.110459	0.132683	0.832503	0.405125	0.938852	Layer4	4	4
Mgam2-ps	7.27326	0.230242	1.06503	0.216184	0.828844	0.984974	Layer4	4	4
Ephb6	559.96	-0.128989	0.22499	-0.573309	0.566436	0.962665	Layer4	4	4
Trpv6	186.341	-0.188646	0.269347	-0.700383	0.483688	0.954129	Layer4	4	4
Casp2	1728.99	0.13782	0.125152	1.10122	0.270802	0.896291	Layer4	4	4
Clcn1	781.966	-0.0378563	0.132969	-0.2847	0.775874	0.979098	Layer4	4	4
Fam131b	44.3266	1.19257	0.842901	1.41485	0.157114	0.863322	Layer4	4	4
Gm44284	9.81562	-0.243466	0.656833	-0.370667	0.710886	0.976793	Layer4	4	4
Zyx	22.1863	-1.03314	0.71371	-1.44756	0.147741	0.855812	Layer4	4	4
Epha1	13.4281	-0.108502	0.617575	-0.175691	0.860537	0.990204	Layer4	4	4
2010310C07Rik	25.5083	0.16361	0.535181	0.30571	0.759826	0.978118	Layer4	4	4
Or2r3	8.72927	0.182761	0.797048	0.229298	0.818638	0.984974	Layer4	4	4
Tcaf2	23.8257	-0.354421	0.551403	-0.642761	0.520379	0.962665	Layer4	4	4
Tcaf1	5723.28	-0.387072	0.272465	-1.42063	0.155424	0.862663	Layer4	4	4
ENSMUSG00000121299	18.3054	-0.40954	0.537067	-0.762549	0.445732	0.945096	Layer4	4	4
Tpk1	1663.28	-0.0244361	0.165094	-0.148013	0.882333	0.99264	Layer4	4	4
Gm35113	42.6989	-0.0513056	0.33491	-0.153192	0.878247	0.992454	Layer4	4	4
Cntnap2	70095.9	-0.0713492	0.131665	-0.541902	0.587886	0.964698	Layer4	4	4
Cul1	4931.72	0.0369592	0.134785	0.274208	0.783925	0.980497	Layer4	4	4
Ezh2	7413.04	0.0495139	0.11377	0.43521	0.66341	0.972311	Layer4	4	4
Pdia4	298.968	2.54786	1.23921	2.05604	0.0397791	0.783915	Layer4	4	4
Zfp786	821.754	0.150863	0.113613	1.32787	0.184221	0.878831	Layer4	4	4
Zfp398	6983.49	0.220772	0.136375	1.61887	0.105476	0.837146	Layer4	4	4
Zfp282	2794.48	0.0716678	0.185778	0.385771	0.699666	0.974214	Layer4	4	4
Zfp212	653.469	0.0143124	0.167133	0.0856352	0.931756	0.99493	Layer4	4	4
Zfp783	400.771	-0.299122	0.226155	-1.32265	0.185953	0.878831	Layer4	4	4
Zfp956	803.841	0.134852	0.121574	1.10922	0.267337	0.896291	Layer4	4	4
Zfp777	1275.29	0.0218108	0.186311	0.117067	0.906807	0.993556	Layer4	4	4
Gm45738	12.4997	-0.0274477	0.62652	-0.0438098	0.965056	0.996829	Layer4	4	4
Zfp746	1840.65	0.180075	0.120536	1.49394	0.13519	0.849525	Layer4	4	4
Gm16630	25.9364	-0.467707	0.462602	-1.01104	0.311999	0.914231	Layer4	4	4
Gm54719	158.269	-0.345665	0.269415	-1.28302	0.199485	0.884206	Layer4	4	4
Krba1	1455.82	0.0274306	0.117662	0.233131	0.81566	0.984974	Layer4	4	4
Zfp467	277.006	-0.0104804	0.290293	-0.0361029	0.9712	0.996953	Layer4	4	4
1700026J14Rik	8.67365	0.228677	0.882103	0.25924	0.79545	0.982836	Layer4	4	4
Lrrc61	186.892	-0.267567	0.329167	-0.812859	0.416299	0.940464	Layer4	4	4
Repin1	50.8391	-0.147402	0.49094	-0.300244	0.763991	0.978118	Layer4	4	4
Zfp775	291.962	-0.0019522	0.201323	-0.00969685	0.992263	0.998616	Layer4	4	4
Gm38804	39.0644	0.0167783	0.305276	0.0549611	0.956169	0.995884	Layer4	4	4
Gpnmb	12.5257	0.113144	0.681089	0.166122	0.868061	0.99147	Layer4	4	4
Gm56981	26.4803	0.354909	0.527277	0.673097	0.500886	0.959485	Layer4	4	4
Malsu1	2566.24	0.00621862	0.0769503	0.0808135	0.93559	0.99493	Layer4	4	4
Igf2bp3	4653.15	0.443368	0.204374	2.16939	0.0300531	0.783915	Layer4	4	4
Tra2a	7440.22	0.341882	0.170762	2.0021	0.0452738	0.789203	Layer4	4	4
Ccdc126	169.462	0.222906	0.349265	0.638214	0.523334	0.962665	Layer4	4	4
Fam221a	173.216	0.690383	0.335293	2.05904	0.03949	0.783915	Layer4	4	4
Stk31	22.5885	-0.288042	0.803287	-0.358579	0.71991	0.976793	Layer4	4	4
Gm3455	31.3281	-0.243122	0.461105	-0.52726	0.598013	0.964698	Layer4	4	4
Pals2	15392.1	0.301163	0.143861	2.09343	0.0363108	0.783915	Layer4	4	4
Gsdme	6255.45	0.194436	0.144548	1.34513	0.178583	0.878831	Layer4	4	4
Osbpl3	3167.9	0.0904962	0.152564	0.593169	0.553068	0.962665	Layer4	4	4
5430402O13Rik	231.836	0.00332387	0.410457	0.00809798	0.993539	0.998992	Layer4	4	4
4921507P07Rik	148.883	-0.356939	0.270042	-1.32179	0.186238	0.878831	Layer4	4	4
C530044C16Rik	35.2256	-0.654399	0.351894	-1.85965	0.0629356	0.804306	Layer4	4	4
Gm6559	44.9939	-0.0217609	0.293526	-0.0741361	0.940902	0.99493	Layer4	4	4
Nfe2l3	802.943	-0.0610845	0.145181	-0.420747	0.67394	0.972324	Layer4	4	4
Hnrnpa2b1	9580.16	0.105519	0.293364	0.359688	0.719081	0.976793	Layer4	4	4
Cbx3	5592.86	0.162827	0.156542	1.04015	0.298272	0.908348	Layer4	4	4
Snx10	3636.84	0.374012	0.176571	2.11819	0.0341589	0.783915	Layer4	4	4
Skap2	221.034	0.406405	0.473862	0.857644	0.391089	0.934803	Layer4	4	4
Hibadh	4018.63	-0.0548357	0.151908	-0.36098	0.718114	0.976793	Layer4	4	4
Tax1bp1	2798.83	0.317886	0.204565	1.55396	0.120195	0.840857	Layer4	4	4
Jazf1	15242.6	0.0974737	0.121583	0.801706	0.422723	0.943348	Layer4	4	4
Creb5	3067.08	-0.271843	0.161537	-1.68286	0.0924029	0.828397	Layer4	4	4
Gm16499	30.0201	-0.425268	0.426277	-0.997633	0.318457	0.91454	Layer4	4	4
Cpvl	9.93546	-0.251377	0.555561	-0.452473	0.650928	0.970042	Layer4	4	4
4921529L05Rik	23.1212	-0.461365	0.526464	-0.876347	0.380841	0.934803	Layer4	4	4
Chn2	10522.7	0.0938753	0.125812	0.746153	0.455575	0.947947	Layer4	4	4
9530036M11Rik	9.19583	-0.132329	0.69461	-0.190508	0.848911	0.987837	Layer4	4	4
Gm15527	126.681	-0.0215027	0.196805	-0.109259	0.912997	0.993556	Layer4	4	4
9130019P16Rik	316.583	-0.239964	0.297637	-0.806229	0.420111	0.94172	Layer4	4	4
Prr15	17.8141	0.430995	0.930151	0.463361	0.643106	0.968053	Layer4	4	4
Wipf3	2279.5	0.118786	0.112443	1.05641	0.290781	0.905496	Layer4	4	4
Gm44026	140.944	-0.456215	0.258611	-1.7641	0.0777152	0.813946	Layer4	4	4
Scrn1	4010.42	-0.134004	0.101728	-1.31727	0.187748	0.878831	Layer4	4	4
Fkbp14	56.3285	0.180023	0.492946	0.365198	0.714964	0.976793	Layer4	4	4
Plekha8	1219.29	0.170122	0.129146	1.31729	0.187743	0.878831	Layer4	4	4
Mturn	2460.89	0.0983305	0.173518	0.566689	0.570926	0.962779	Layer4	4	4
Znrf2	6596.04	0.21578	0.167954	1.28476	0.198877	0.883647	Layer4	4	4
Nod1	27.7367	-0.321595	0.499577	-0.643735	0.519747	0.962665	Layer4	4	4
Ggct	146.74	-0.596354	0.461427	-1.29241	0.196215	0.882968	Layer4	4	4
Gars	2293.43	0.536966	0.34615	1.55125	0.120841	0.840857	Layer4	4	4
Crhr2	90.3925	-0.152631	0.365243	-0.41789	0.676028	0.972324	Layer4	4	4
Mindy4	2011.28	0.0274879	0.131978	0.208277	0.835013	0.985369	Layer4	4	4
Gm44073	30.365	-0.187087	0.374008	-0.500223	0.616918	0.96492	Layer4	4	4
Aqp1	11.0867	-0.196167	0.788681	-0.248729	0.803571	0.984187	Layer4	4	4
6430584L05Rik	8.5136	-0.46897	0.657465	-0.7133	0.47566	0.951902	Layer4	4	4
Adcyap1r1	1181.89	0.115077	0.145293	0.792034	0.428341	0.944781	Layer4	4	4
Neurod6	6636.67	0.00825264	0.215962	0.0382133	0.969518	0.996953	Layer4	4	4
Gm56939	190.982	0.146089	0.238795	0.611775	0.540687	0.962665	Layer4	4	4
Gm3279	77.2925	-0.554214	0.351784	-1.57544	0.115155	0.840857	Layer4	4	4
Itprid1	970.167	0.0471878	0.139082	0.339281	0.734398	0.976793	Layer4	4	4
Ppp1r17	16.498	-1.15388	0.861738	-1.33902	0.180564	0.878831	Layer4	4	4
Pde1c	3228.35	0.146293	0.131394	1.1134	0.265539	0.896291	Layer4	4	4
Avl9	6388.23	0.396577	0.157865	2.51213	0.0120005	0.765036	Layer4	4	4
Kbtbd2	439.019	0.268119	0.80568	0.332786	0.739296	0.976793	Layer4	4	4
Fkbp9	112.545	-0.408013	0.280416	-1.45503	0.145662	0.855029	Layer4	4	4
Nt5c3	2808.77	0.184061	0.16235	1.13373	0.256907	0.896291	Layer4	4	4
Vmn1r4	73.8277	-0.310967	0.458121	-0.678789	0.497272	0.959021	Layer4	4	4
Ppm1k	306.647	0.203407	0.381979	0.532509	0.594374	0.964698	Layer4	4	4
Herc6	145.816	-0.404332	0.245123	-1.64951	0.0990439	0.829623	Layer4	4	4
Lancl2	1529.19	0.0348402	0.131886	0.264169	0.79165	0.98174	Layer4	4	4
Vopp1	4207.41	0.204343	0.133829	1.52689	0.126787	0.849214	Layer4	4	4
Vmn1r22	11.0946	-0.434299	0.828119	-0.52444	0.599972	0.964698	Layer4	4	4
Gm35077	15.9728	-0.157267	0.571533	-0.275167	0.783188	0.980497	Layer4	4	4
Abcg2	873.307	0.0850682	0.224833	0.378362	0.705161	0.975419	Layer4	4	4
Gm56984	12.799	0.274072	0.542675	0.505039	0.613532	0.96492	Layer4	4	4
Herc3	3246.37	0.06022	0.120194	0.501024	0.616355	0.96492	Layer4	4	4
Fam13a	2372.11	0.214624	0.124069	1.72988	0.0836522	0.817857	Layer4	4	4
BB365896	86.5942	0.089757	0.315571	0.284428	0.776083	0.979231	Layer4	4	4
Tigd2	911.342	-0.0157368	0.145719	-0.107994	0.914	0.993591	Layer4	4	4
Gprin3	1848.56	-0.0247358	0.162581	-0.152144	0.879073	0.992612	Layer4	4	4
A530053G22Rik	27.6723	-0.0356383	0.470964	-0.0756709	0.939681	0.99493	Layer4	4	4
Snca	4428.07	0.0497713	0.26338	0.188971	0.850115	0.987963	Layer4	4	4
A730020E08Rik	176.573	-0.158403	0.20736	-0.763905	0.444924	0.945096	Layer4	4	4
Ccser1	88030	0.0636439	0.129859	0.490099	0.624064	0.965774	Layer4	4	4
9330118I20Rik	23.2606	0.307995	0.394498	0.780727	0.434963	0.944781	Layer4	4	4
Grid2	49506.5	-0.157468	0.121805	-1.29279	0.196085	0.882968	Layer4	4	4
Gm44071	93.6268	-0.227508	0.260411	-0.87365	0.382309	0.934803	Layer4	4	4
Smarcad1	7149.06	-0.00221108	0.121417	-0.0182107	0.985471	0.997598	Layer4	4	4
Hpgds	132.866	-0.39607	0.298201	-1.3282	0.184112	0.878831	Layer4	4	4
Qrfprl	31.6258	0.144875	0.464071	0.312182	0.754902	0.97786	Layer4	4	4
Ndnf	100.606	0.572532	0.729514	0.784812	0.432564	0.944781	Layer4	4	4
Gm16838	38.0509	-0.710094	0.575644	-1.23356	0.217366	0.887699	Layer4	4	4
Prdm5	671.408	-0.467863	0.135201	-3.4605	0.000539166	0.277424	Layer4	4	4
Mad2l1	66.8974	0.692672	0.648245	1.06853	0.28528	0.902404	Layer4	4	4
Gng12	1921.01	0.243783	0.186404	1.30782	0.190934	0.878831	Layer4	4	4
Gm36816	19.8086	-0.0754038	0.511808	-0.147328	0.882873	0.99264	Layer4	4	4
E230016M11Rik	1668.12	-0.0609567	0.23728	-0.256897	0.797258	0.98347	Layer4	4	4
A430010J10Rik	76.4466	0.0255014	0.38772	0.0657728	0.947559	0.99493	Layer4	4	4
Gm38825	43.216	-0.304574	0.361442	-0.842663	0.399417	0.937822	Layer4	4	4
Serbp1	1451.72	0.516627	0.331377	1.55903	0.118989	0.840857	Layer4	4	4
Il12rb2	84.8767	-0.162624	0.335166	-0.485204	0.627532	0.966576	Layer4	4	4
Il23r	9.92625	-1.05778	0.893846	-1.1834	0.236651	0.890197	Layer4	4	4
Rpia	644.157	0.118438	0.156181	0.758339	0.448248	0.945673	Layer4	4	4
Eif2ak3	1824.86	0.549319	0.171653	3.20017	0.00137344	0.441685	Layer4	4	4
Thnsl2	71.2572	-0.0773032	0.330697	-0.233759	0.815172	0.984974	Layer4	4	4
Smyd1	92.1001	-0.351474	0.337479	-1.04147	0.297658	0.908257	Layer4	4	4
Krcc1	586.542	-0.326985	0.284792	-1.14815	0.250906	0.895836	Layer4	4	4
Gm44175	21.2821	0.0247991	0.617788	0.0401417	0.96798	0.996953	Layer4	4	4
Rmnd5a	4409.94	0.400106	0.188915	2.11792	0.0341818	0.783915	Layer4	4	4
Rnf103	2452.04	0.118668	0.0940029	1.26239	0.20681	0.887699	Layer4	4	4
Chmp3	2502.64	-0.0568532	0.152823	-0.37202	0.709878	0.976542	Layer4	4	4
Kdm3a	2113.51	0.370795	0.123987	2.99061	0.00278423	0.551002	Layer4	4	4
Reep1	9708.88	-0.131311	0.183388	-0.716031	0.473972	0.951061	Layer4	4	4
Mrpl35	16.32	-1.59982	0.897841	-1.78186	0.0747728	0.813946	Layer4	4	4
Immt	1250.18	-0.682277	0.354034	-1.92715	0.0539609	0.796937	Layer4	4	4
Ptcd3	4102.64	0.222562	0.136507	1.6304	0.103017	0.834852	Layer4	4	4
Polr1a	1406.53	-0.0162868	0.131471	-0.123881	0.90141	0.99264	Layer4	4	4
St3gal5	1357.36	0.0324977	0.285046	0.114009	0.909231	0.993556	Layer4	4	4
Gm38832	65.4743	0.105479	0.846458	0.124612	0.900831	0.99264	Layer4	4	4
Atoh8	17.9663	-0.419549	0.692734	-0.605643	0.544752	0.962665	Layer4	4	4
Usp39	152.341	-0.519294	0.439818	-1.1807	0.237721	0.890197	Layer4	4	4
0610030E20Rik	1367.1	-0.0338568	0.137886	-0.245541	0.806037	0.984256	Layer4	4	4
Tmem150a	875.039	0.0287318	0.0940255	0.305574	0.759929	0.978118	Layer4	4	4
Rnf181	77.1918	1.91784	0.799526	2.39872	0.0164523	0.782801	Layer4	4	4
Ggcx	387.516	0.0103001	0.123254	0.083568	0.9334	0.99493	Layer4	4	4
Mat2a	6835.31	0.216717	0.155766	1.3913	0.164134	0.870557	Layer4	4	4
Sh2d6	25.242	-0.364239	0.481906	-0.755829	0.449751	0.946054	Layer4	4	4
Elmod3	244.559	0.201826	0.149141	1.35326	0.175973	0.878306	Layer4	4	4
Retsat	26.6697	-0.486532	0.517995	-0.939261	0.347597	0.92511	Layer4	4	4
Tgoln1	412.286	-0.870854	0.508648	-1.7121	0.0868789	0.826976	Layer4	4	4
Gm20536	82.3378	-0.205999	0.259634	-0.793419	0.427534	0.944574	Layer4	4	4
Tcf7l1	604.718	-0.501606	0.289272	-1.73403	0.0829134	0.817857	Layer4	4	4
Gm15402	12.9026	-0.391676	0.543948	-0.720061	0.471487	0.950475	Layer4	4	4
Gm31249	12.496	-0.568419	0.586855	-0.968586	0.332752	0.917652	Layer4	4	4
Kcmf1	4766.93	0.104313	0.105428	0.989421	0.322457	0.916155	Layer4	4	4
Gm26640	9.3296	-0.0517718	0.669093	-0.0773761	0.938324	0.99493	Layer4	4	4
Dnah6	107.867	-0.499951	0.402465	-1.24222	0.214154	0.887699	Layer4	4	4
Suclg1	139.328	0.436855	0.526973	0.828989	0.407111	0.939513	Layer4	4	4
Ctnna2	208885	0.0982059	0.151616	0.647729	0.51716	0.962665	Layer4	4	4
Lrrtm1	2229.75	0.0304368	0.0774364	0.393056	0.694278	0.97394	Layer4	4	4
Gm4409	66.3943	-0.408401	0.266841	-1.5305	0.125893	0.849214	Layer4	4	4
Lrrtm4	69689.9	-0.173965	0.112601	-1.54496	0.122355	0.843061	Layer4	4	4
Gm38839	10.0622	-1.08609	0.849254	-1.27887	0.200943	0.885128	Layer4	4	4
1700009C05Rik	7.54507	-0.938985	0.750316	-1.25145	0.210769	0.887699	Layer4	4	4
Gcfc2	2533.33	0.0551516	0.179319	0.307562	0.758415	0.978118	Layer4	4	4
Mrpl19	643.29	0.139793	0.316882	0.441153	0.659102	0.971219	Layer4	4	4
Eva1a	37.0659	-0.324241	0.37981	-0.853693	0.393275	0.935197	Layer4	4	4
Tacr1	581.643	-0.271378	0.161233	-1.68314	0.0923481	0.828397	Layer4	4	4
Pole4	58.3564	-1.00709	0.782786	-1.28654	0.198254	0.883647	Layer4	4	4
Hk2	74.7233	0.731517	0.484758	1.50904	0.13129	0.849214	Layer4	4	4
Sema4f	898.31	0.0868177	0.110657	0.784569	0.432706	0.944781	Layer4	4	4
Loxl3	61.6249	-0.563902	0.314311	-1.79409	0.0727989	0.813946	Layer4	4	4
Htra2	175.437	-0.220278	0.517306	-0.425817	0.670241	0.972324	Layer4	4	4
Aup1	173.866	-0.478495	1.04166	-0.45936	0.645976	0.969125	Layer4	4	4
Dqx1	29.6672	0.547719	0.418932	1.30742	0.191071	0.878831	Layer4	4	4
Pcgf1	443.102	-0.191879	0.261122	-0.734825	0.462446	0.949115	Layer4	4	4
Ccdc142	296.762	-0.0899682	0.158904	-0.56618	0.571271	0.962779	Layer4	4	4
Ccdc142os	43.0115	-0.243201	0.387068	-0.628317	0.529796	0.962665	Layer4	4	4
Gm56977	77.3236	-0.0918653	0.324078	-0.283467	0.776819	0.979399	Layer4	4	4
Mogs	149.2	-0.764631	0.677464	-1.12867	0.259039	0.896291	Layer4	4	4
Wbp1	183.07	1.12401	0.651408	1.72551	0.0844357	0.821947	Layer4	4	4
Ino80b	376.267	0.0587309	0.252339	0.232746	0.815959	0.984974	Layer4	4	4
Gm44287	18.7883	0.389787	0.47489	0.820794	0.411763	0.940464	Layer4	4	4
Rtkn	52.9854	0.049693	0.316211	0.157151	0.875126	0.99147	Layer4	4	4
Wdr54	8.95254	-1.03432	1.02787	-1.00627	0.314285	0.91454	Layer4	4	4
1700003E16Rik	34.7891	-0.840599	0.393173	-2.13799	0.032518	0.783915	Layer4	4	4
Dctn1	814.069	0.365577	0.172382	2.12074	0.0339441	0.783915	Layer4	4	4
Gm15624	46.2855	-0.410286	0.4134	-0.992466	0.32097	0.915234	Layer4	4	4
Slc4a5	22.4526	-0.250516	0.486752	-0.514669	0.606785	0.964698	Layer4	4	4
Mthfd2	373.181	-0.112359	0.345752	-0.324971	0.745203	0.97786	Layer4	4	4
Mob1a	978.76	0.208366	0.165684	1.25761	0.208534	0.887699	Layer4	4	4
Bola3	393.735	-0.0292013	0.136696	-0.213622	0.830842	0.984996	Layer4	4	4
Tet3	5315.52	0.0148675	0.130477	0.113947	0.90928	0.993556	Layer4	4	4
B230319C09Rik	21.1468	-0.194187	0.429412	-0.452216	0.651114	0.970042	Layer4	4	4
Dguok	1081.69	0.000548552	0.212858	0.00257708	0.997944	0.999522	Layer4	4	4
Stambp	1410.95	-0.0802648	0.311198	-0.257922	0.796467	0.983278	Layer4	4	4
Gm21284	18.3033	-0.26652	0.425358	-0.626578	0.530936	0.962665	Layer4	4	4
Vax2os	18.3821	0.400331	0.525838	0.761319	0.446466	0.945103	Layer4	4	4
Vax2	22.9493	-0.274303	0.417307	-0.657319	0.510976	0.961893	Layer4	4	4
Atp6v1b1	15.0153	-0.0810266	0.498467	-0.162552	0.870871	0.99147	Layer4	4	4
1700124L16Rik	35.0881	0.617305	0.717202	0.860713	0.389396	0.934803	Layer4	4	4
Ankrd53	13.1085	-0.029923	0.583783	-0.051257	0.959121	0.996357	Layer4	4	4
Tex261	153.456	0.0600735	0.53889	0.111476	0.911239	0.993556	Layer4	4	4
Nagk	1420.82	-0.159546	0.254634	-0.62657	0.530941	0.962665	Layer4	4	4
Paip2b	1051.72	0.288489	0.369604	0.780534	0.435076	0.944781	Layer4	4	4
Zfp638	15871.6	-0.0781526	0.17781	-0.439529	0.660278	0.971442	Layer4	4	4
Gm43920	136.388	-0.430718	0.426113	-1.01081	0.312109	0.914231	Layer4	4	4
Dysf	72.2138	-0.277807	0.260455	-1.06662	0.286142	0.902895	Layer4	4	4
Cyp26b1	162.131	-0.703259	0.299927	-2.34477	0.0190389	0.782801	Layer4	4	4
Exoc6b	29975	0.0886839	0.151763	0.584356	0.558981	0.962665	Layer4	4	4
Gm44012	12.3205	-0.137543	0.530096	-0.259468	0.795274	0.982836	Layer4	4	4
Gm5878	17.9089	0.013762	0.560575	0.0245499	0.980414	0.997204	Layer4	4	4
Emx1	696.365	-0.0860359	0.134099	-0.641583	0.521144	0.962665	Layer4	4	4
Sfxn5	1962.16	-0.208532	0.158758	-1.31352	0.189007	0.878831	Layer4	4	4
Rab11fip5	685.36	0.27751	0.153572	1.80704	0.0707566	0.81096	Layer4	4	4
Smyd5	934.729	0.21628	0.135193	1.59978	0.109646	0.839549	Layer4	4	4
Pradc1	156.145	0.0717576	0.30766	0.233236	0.815578	0.984974	Layer4	4	4
Fbxo41	1640.42	-0.0684388	0.145073	-0.471754	0.637102	0.967983	Layer4	4	4
Alms1	3545.62	0.209505	0.157522	1.33	0.183518	0.878831	Layer4	4	4
Nat8f3	11.2455	0.103226	0.62941	0.164005	0.869727	0.99147	Layer4	4	4
Tprkb	407.219	-0.541242	0.39274	-1.37812	0.168166	0.874191	Layer4	4	4
Dusp11	2746.64	0.275223	0.166252	1.65545	0.0978324	0.828397	Layer4	4	4
Gm19265	185.045	1.11537	0.695395	1.60394	0.108727	0.838557	Layer4	4	4
Add2	12952.1	0.0943083	0.0968322	0.973936	0.330088	0.917652	Layer4	4	4
Gm44089	14.472	-0.254088	0.482357	-0.526764	0.598357	0.964698	Layer4	4	4
Tgfa	314.615	-0.442119	0.179286	-2.466	0.0136633	0.782801	Layer4	4	4
Gm56967	54.5398	0.241359	0.394072	0.612473	0.540225	0.962665	Layer4	4	4
Fam136a	25.681	-1.45283	1.17247	-1.23911	0.215304	0.887699	Layer4	4	4
Gm44941	12.9491	-0.317336	0.604704	-0.524779	0.599737	0.964698	Layer4	4	4
Pcyox1	1857.5	0.0671705	0.132997	0.505052	0.613522	0.96492	Layer4	4	4
Tia1	11560.9	-0.0596906	0.124878	-0.477991	0.632657	0.96693	Layer4	4	4
C87436	817.257	-0.153496	0.217295	-0.706393	0.479944	0.952641	Layer4	4	4
A430078I02Rik	29.1822	-0.423881	0.423017	-1.00204	0.316323	0.91454	Layer4	4	4
2310040G24Rik	13.2663	0.867804	0.967808	0.896669	0.369895	0.93102	Layer4	4	4
Gm44386	11.5115	0.593809	0.613233	0.968325	0.332882	0.917652	Layer4	4	4
1600020E01Rik	3159.67	-0.0376143	0.178875	-0.210283	0.833447	0.984996	Layer4	4	4
Asprv1	22.6763	0.131761	0.482016	0.273354	0.784581	0.980497	Layer4	4	4
Mxd1	770.093	0.416135	0.176985	2.35124	0.0187108	0.782801	Layer4	4	4
Snrnp27	165.267	-0.193278	0.542988	-0.355952	0.721876	0.976793	Layer4	4	4
Gm44214	52.8261	0.0173894	0.40464	0.042975	0.965721	0.996829	Layer4	4	4
Gmcl1	4856.03	0.222317	0.129283	1.71961	0.0855039	0.82332	Layer4	4	4
Gm44036	32.4969	0.11716	0.446864	0.262182	0.793181	0.982262	Layer4	4	4
Anxa4	22.5596	-0.301172	0.88872	-0.338883	0.734698	0.976793	Layer4	4	4
Aak1	8776.08	0.188866	0.116716	1.61817	0.105626	0.837146	Layer4	4	4
Gm44091	16.636	0.269029	0.627645	0.428633	0.66819	0.972324	Layer4	4	4
Nfu1	55.6761	-0.619693	0.902555	-0.686599	0.492335	0.957502	Layer4	4	4
Gfpt1	2036.24	0.406844	0.148421	2.74115	0.00612237	0.716931	Layer4	4	4
Antxr1	2078.45	-0.0424654	0.116847	-0.363426	0.716287	0.976793	Layer4	4	4
Arhgap25	24.547	-0.350353	0.783973	-0.446894	0.654951	0.97074	Layer4	4	4
Aplf	304.982	0.200354	0.324018	0.618342	0.53635	0.962665	Layer4	4	4
Cfap92	44.3509	-0.204619	0.494615	-0.413694	0.679098	0.972324	Layer4	4	4
Efcc1	103.554	-0.407235	0.335648	-1.21328	0.225022	0.88872	Layer4	4	4
Rab43	1655.6	0.176267	0.134951	1.30615	0.1915	0.878831	Layer4	4	4
Isy1	1829.93	0.104086	0.0939811	1.10753	0.268067	0.896291	Layer4	4	4
Cnbp	110.689	1.65176	0.913454	1.80825	0.070567	0.81096	Layer4	4	4
Copg1	1554.55	-0.0119448	0.0956305	-0.124906	0.900598	0.99264	Layer4	4	4
Gm26636	59.5788	-0.238375	0.31179	-0.764538	0.444547	0.945096	Layer4	4	4
Hmces	1022.28	0.0757671	0.163467	0.4635	0.643006	0.968053	Layer4	4	4
Gm5577	1007.34	0.360006	0.207308	1.73658	0.0824616	0.817857	Layer4	4	4
Rab7	1323.69	0.830496	0.364447	2.27879	0.0226798	0.783915	Layer4	4	4
Dnajb8	11.1815	-0.229775	0.634982	-0.361861	0.717456	0.976793	Layer4	4	4
Eefsec	2527.63	-0.240915	0.167037	-1.44228	0.149222	0.857208	Layer4	4	4
Gm44265	10.8226	0.303358	0.749896	0.404533	0.685821	0.973022	Layer4	4	4
Gm44264	8.85735	-0.293011	0.71752	-0.408365	0.683005	0.972712	Layer4	4	4
Ruvbl1	191.108	0.810913	0.645701	1.25586	0.209165	0.887699	Layer4	4	4
Sec61a1	1286.02	0.159463	0.121957	1.30753	0.191031	0.878831	Layer4	4	4
Kbtbd12	14.35	0.35944	0.773423	0.46474	0.642118	0.968053	Layer4	4	4
Mgll	449.44	0.0929045	0.224689	0.41348	0.679255	0.972324	Layer4	4	4
Abtb1	139.666	0.217088	0.446961	0.485698	0.627182	0.966534	Layer4	4	4
Podxl2	3963.75	-0.0725766	0.17636	-0.411526	0.680687	0.972429	Layer4	4	4
Gm15612	45.2079	0.00623505	0.354498	0.0175884	0.985967	0.99767	Layer4	4	4
Mcm2	88.4824	0.853753	0.648049	1.31742	0.187698	0.878831	Layer4	4	4
Tpra1	228.026	0.182158	0.354405	0.513983	0.607264	0.964698	Layer4	4	4
4933427D06Rik	120.698	0.0733178	0.329811	0.222303	0.824078	0.984974	Layer4	4	4
4930512J16Rik	22.9447	0.00698758	0.770312	0.0090711	0.992762	0.998808	Layer4	4	4
Gm26811	149.517	0.164465	0.202112	0.813734	0.415797	0.940464	Layer4	4	4
Plxna1	1163.27	0.255997	0.138565	1.84749	0.0646768	0.804809	Layer4	4	4
Chchd6	4416.9	0.149067	0.182745	0.815707	0.414668	0.940464	Layer4	4	4
Txnrd3	1284.63	0.223604	0.187916	1.18991	0.23408	0.890197	Layer4	4	4
Zxdc	1793.86	0.0371203	0.138713	0.267606	0.789003	0.980927	Layer4	4	4
Cfap100	256.349	-0.0258484	0.193542	-0.133555	0.893755	0.99264	Layer4	4	4
Klf15	110.162	-0.316244	0.221252	-1.42934	0.152908	0.858925	Layer4	4	4
Aldh1l1	448.246	-0.595486	0.242678	-2.45381	0.0141351	0.782801	Layer4	4	4
Gm15756	22.6029	-0.535331	0.43362	-1.23456	0.216994	0.887699	Layer4	4	4
Slc41a3	49.003	-0.370299	0.360961	-1.02587	0.304953	0.912473	Layer4	4	4
Iqsec1	4756	-0.0699236	0.123399	-0.566647	0.570954	0.962779	Layer4	4	4
Nup210	1852.22	-0.100164	0.164841	-0.607642	0.543425	0.962665	Layer4	4	4
Hdac11	544.478	0.093177	0.184699	0.504482	0.613923	0.96492	Layer4	4	4
Fbln2	350.645	-0.293314	0.217279	-1.34994	0.177036	0.878306	Layer4	4	4
Wnt7a	303.499	0.394453	0.290067	1.35987	0.173871	0.876608	Layer4	4	4
Chchd4	43.5995	-1.11709	1.10878	-1.0075	0.313696	0.91454	Layer4	4	4
Tmem43	111.821	-0.301512	0.587948	-0.512821	0.608076	0.964698	Layer4	4	4
Xpc	1784.87	0.073987	0.183054	0.404181	0.68608	0.973022	Layer4	4	4
Lsm3	29.7995	-0.373903	1.14808	-0.325677	0.744669	0.97786	Layer4	4	4
Gm45216	58.655	-0.561451	0.279864	-2.00616	0.0448394	0.789203	Layer4	4	4
Slc6a6	6012.25	0.107342	0.115127	0.93238	0.35114	0.925325	Layer4	4	4
Grip2	1129.49	0.176788	0.160424	1.102	0.270462	0.896291	Layer4	4	4
Ccdc174	2821.17	0.0719685	0.109492	0.657296	0.510991	0.961893	Layer4	4	4
4930590J08Rik	166.995	-0.0427792	0.221573	-0.19307	0.846904	0.987347	Layer4	4	4
Fgd5	63.1234	-0.798515	0.606274	-1.31709	0.18781	0.878831	Layer4	4	4
Nr2c2	7937.55	0.105698	0.137623	0.768029	0.44247	0.945096	Layer4	4	4
Mrps25	586.738	-0.35505	0.288851	-1.22918	0.219005	0.888453	Layer4	4	4
Rbsn	1116.75	0.113803	0.175908	0.646947	0.517666	0.962665	Layer4	4	4
Prickle2	25834	0.329043	0.247827	1.32771	0.184273	0.878831	Layer4	4	4
Adamts9	287.16	-0.224376	0.2893	-0.775582	0.437996	0.944781	Layer4	4	4
A730049H05Rik	17.8719	-0.245463	0.631433	-0.38874	0.697468	0.97394	Layer4	4	4
9530026P05Rik	582.405	-0.00513657	0.162624	-0.0315856	0.974803	0.996953	Layer4	4	4
Magi1	25164.9	0.0861591	0.140657	0.612546	0.540176	0.962665	Layer4	4	4
Slc25a26	1926.11	-0.170232	0.167391	-1.01697	0.309167	0.912537	Layer4	4	4
Lrig1	1251.75	0.315041	0.164068	1.92019	0.0548341	0.797463	Layer4	4	4
Kbtbd8	162.248	-0.0100837	0.207882	-0.0485068	0.961312	0.996357	Layer4	4	4
Suclg2	758.855	-0.421841	0.216049	-1.95252	0.0508766	0.795092	Layer4	4	4
Tafa1	98307.9	-0.0960557	0.188322	-0.510061	0.610008	0.964726	Layer4	4	4
Nup50l	21.7973	-0.151837	0.47901	-0.31698	0.751259	0.97786	Layer4	4	4
Tafa4	97.6605	0.0995475	0.234898	0.42379	0.671719	0.972324	Layer4	4	4
Eogt	747.309	-0.0490727	0.149147	-0.329022	0.742139	0.977024	Layer4	4	4
Tmf1	1582.7	-0.107315	0.273977	-0.391693	0.695285	0.97394	Layer4	4	4
Uba3	1742.83	0.1936	0.122856	1.57583	0.115065	0.840857	Layer4	4	4
Gm56976	9.81967	0.0147675	0.630866	0.0234082	0.981325	0.997204	Layer4	4	4
Arl6ip5	252.078	-0.355633	0.382689	-0.9293	0.352734	0.926893	Layer4	4	4
Lmod3	84.1255	-0.545558	0.756858	-0.720819	0.471021	0.950433	Layer4	4	4
Gm32191	147.465	-0.387491	0.720549	-0.537771	0.590735	0.964698	Layer4	4	4
Frmd4b	18084	0.190938	0.159052	1.20047	0.229956	0.889318	Layer4	4	4
Mitf	374.157	0.374838	0.316758	1.18336	0.236667	0.890197	Layer4	4	4
Gm32592	144.083	0.159316	0.306196	0.520309	0.602848	0.964698	Layer4	4	4
Mdfic2	27.5674	-0.143806	0.430067	-0.33438	0.738093	0.976793	Layer4	4	4
Gm44196	11.7325	0.0694334	0.820485	0.0846248	0.93256	0.99493	Layer4	4	4
Foxp1	45345.4	0.0894791	0.188607	0.47442	0.635201	0.967734	Layer4	4	4
Gm52870	532.639	0.155177	0.266563	0.582139	0.560473	0.962665	Layer4	4	4
Gm20705	93.3391	-0.066537	0.317835	-0.209345	0.834179	0.985269	Layer4	4	4
Eif4e3	1816.41	0.0831593	0.187297	0.443997	0.657045	0.971016	Layer4	4	4
Prok2	15.4351	0.433584	0.711651	0.609265	0.542349	0.962665	Layer4	4	4
Rybp	2416.66	-0.0182465	0.163706	-0.111459	0.911253	0.993556	Layer4	4	4
Shq1	855.058	0.154149	0.101411	1.52004	0.1285	0.849214	Layer4	4	4
Gxylt2	43.2163	-0.266904	0.468955	-0.569146	0.569257	0.962665	Layer4	4	4
Ppp4r2	5248.4	0.189623	0.150285	1.26176	0.207035	0.887699	Layer4	4	4
Gm43948	182.04	-0.431145	0.239006	-1.80391	0.0712455	0.812477	Layer4	4	4
Pdzrn3	4418.35	-0.279909	0.237515	-1.17849	0.238603	0.890564	Layer4	4	4
Gm26911	255.966	-0.462905	0.237578	-1.94844	0.0513628	0.796457	Layer4	4	4
Gm33934	130.479	-0.462785	0.394432	-1.17329	0.240678	0.890564	Layer4	4	4
Cntn3	24836.8	-0.170474	0.111548	-1.52825	0.12645	0.849214	Layer4	4	4
4930587E11Rik	1125.93	-0.107933	0.221762	-0.486705	0.626467	0.966238	Layer4	4	4
Chl1	43286.4	0.0697127	0.110761	0.629398	0.529089	0.962665	Layer4	4	4
Cntn6	19669.8	-0.161579	0.130897	-1.2344	0.217053	0.887699	Layer4	4	4
Gm15631	11.2984	-0.517594	0.716762	-0.722128	0.470216	0.949585	Layer4	4	4
Cntn4	24998	-0.0845305	0.225033	-0.375637	0.707187	0.975742	Layer4	4	4
Il5ra	41.396	-0.896205	0.446163	-2.00869	0.0445698	0.789203	Layer4	4	4
Trnt1	813.317	-0.351038	0.470412	-0.746236	0.455525	0.947947	Layer4	4	4
Crbn	1726.16	0.231447	0.124802	1.85451	0.0636663	0.804306	Layer4	4	4
Gm34933	95.6126	0.122283	0.287443	0.425418	0.670532	0.972324	Layer4	4	4
Lrrn1	1909.76	-0.0116493	0.187325	-0.0621878	0.950413	0.995	Layer4	4	4
4933431M02Rik	26.5457	-0.424828	0.800329	-0.530816	0.595546	0.964698	Layer4	4	4
Setmar	98.079	-0.423333	0.359259	-1.17835	0.238657	0.890564	Layer4	4	4
Sumf1	1445.09	-0.268117	0.189483	-1.415	0.15707	0.863322	Layer4	4	4
Itpr1	32797.7	-0.00271168	0.198628	-0.0136521	0.989108	0.998007	Layer4	4	4
Gm44040	358.688	0.0808661	0.218798	0.369593	0.711686	0.976793	Layer4	4	4
0610040F04Rik	73.3697	-0.333651	0.244981	-1.36195	0.173214	0.876608	Layer4	4	4
4833447P13Rik	17.7904	-0.362271	0.623902	-0.580654	0.561474	0.962665	Layer4	4	4
Bhlhe40	241.887	-0.154861	0.286129	-0.541228	0.58835	0.964698	Layer4	4	4
Arl8b	2545.09	0.168976	0.127216	1.32826	0.184092	0.878831	Layer4	4	4
Gm35417	608.578	0.0244963	0.140753	0.174038	0.861836	0.990562	Layer4	4	4
Edem1	1001.38	0.376845	0.156232	2.41209	0.0158614	0.782801	Layer4	4	4
Gm20387	154.676	-0.248991	0.293122	-0.849447	0.395633	0.935523	Layer4	4	4
Grm7	63748.1	0.00973576	0.226117	0.0430564	0.965657	0.996829	Layer4	4	4
Lmcd1	67.1945	-0.980779	0.282415	-3.47283	0.000515001	0.277424	Layer4	4	4
Rad18	1827.71	-0.159729	0.339556	-0.470404	0.638066	0.967983	Layer4	4	4
Srgap3	26647.8	0.177832	0.0956285	1.85961	0.0629405	0.804306	Layer4	4	4
Gm44081	22.6594	-0.121712	0.488036	-0.249391	0.803059	0.984187	Layer4	4	4
Thumpd3	1660.22	-0.0701574	0.147314	-0.476243	0.633901	0.967579	Layer4	4	4
Gt(ROSA)26Sor	21.2468	0.555618	0.714519	0.777611	0.436798	0.944781	Layer4	4	4
Setd5	11933.6	-0.223227	0.123341	-1.80984	0.0703208	0.81096	Layer4	4	4
Lhfpl4	1588.41	0.135868	0.113544	1.19661	0.231458	0.889318	Layer4	4	4
Mtmr14	786.131	0.0223787	0.144272	0.155115	0.876731	0.991924	Layer4	4	4
Cpne9	139.092	-0.553809	0.238061	-2.32633	0.020001	0.782801	Layer4	4	4
Brpf1	1398.29	0.135361	0.17584	0.769796	0.441421	0.945096	Layer4	4	4
Gm15492	112.297	-0.070964	0.210248	-0.337525	0.735721	0.976793	Layer4	4	4
Ogg1	127.364	-0.0722251	0.188987	-0.38217	0.702335	0.974407	Layer4	4	4
Camk1	930.556	-0.099524	0.20169	-0.493449	0.621695	0.965019	Layer4	4	4
Tada3	1698.68	0.0282483	0.081418	0.346954	0.728626	0.976793	Layer4	4	4
Arpc4	43.56	0.730192	0.825196	0.884872	0.376226	0.934674	Layer4	4	4
Ttll3	806.789	0.0400812	0.209186	0.191606	0.848051	0.987837	Layer4	4	4
Rpusd3	57.2617	0.0514971	0.437254	0.117774	0.906247	0.993556	Layer4	4	4
Il17re	14.1639	-0.484645	0.644982	-0.751408	0.452407	0.947492	Layer4	4	4
Il17rc	7.25664	0.0636859	0.820102	0.0776561	0.938102	0.99493	Layer4	4	4
Creld1	655.7	0.161243	0.15843	1.01775	0.308796	0.912537	Layer4	4	4
Prrt3	156.052	0.323897	0.230249	1.40672	0.15951	0.864392	Layer4	4	4
Emc3	710.406	-0.365182	0.319559	-1.14277	0.253134	0.896291	Layer4	4	4
Fancd2	238.042	-0.276514	0.190706	-1.44995	0.147073	0.855812	Layer4	4	4
Brk1	521.937	-0.0673989	0.464627	-0.14506	0.884663	0.99264	Layer4	4	4
Gm44199	19.0674	-0.0920329	0.4297	-0.214179	0.830407	0.984996	Layer4	4	4
Vhl	1248.62	0.049322	0.165998	0.297125	0.766371	0.978118	Layer4	4	4
Irak2	233.423	-0.236269	0.25563	-0.924263	0.355349	0.927012	Layer4	4	4
Tatdn2	701.051	0.156345	0.125953	1.24129	0.214498	0.887699	Layer4	4	4
Gm26982	25.9416	-0.125718	0.418306	-0.300541	0.763765	0.978118	Layer4	4	4
Ghrl	14.7973	0.405663	0.526094	0.771085	0.440657	0.945096	Layer4	4	4
Gm44053	34.8927	0.395464	0.388773	1.01721	0.309053	0.912537	Layer4	4	4
Sec13	154.106	0.356069	0.412722	0.862734	0.388284	0.934803	Layer4	4	4
Atp2b2	11175.4	-0.115761	0.117398	-0.986057	0.324105	0.916898	Layer4	4	4
Gm44167	281.339	-0.226325	0.143207	-1.58041	0.114013	0.840857	Layer4	4	4
Gm15083	109.083	-0.583139	0.259255	-2.24928	0.0244945	0.783915	Layer4	4	4
Slc6a11	2977.22	-0.124227	0.117894	-1.05373	0.292009	0.906145	Layer4	4	4
Slc6a1	1434.16	-0.0683282	0.155875	-0.438353	0.66113	0.971467	Layer4	4	4
Gm38875	14.383	-0.241476	0.610839	-0.395319	0.692608	0.97363	Layer4	4	4
Hrh1	175.208	-0.314842	0.198639	-1.58499	0.112968	0.840857	Layer4	4	4
Atg7	1934.32	-0.0168766	0.11817	-0.142816	0.886435	0.99264	Layer4	4	4
Vgll4	4713.88	0.261282	0.159809	1.63496	0.102058	0.834676	Layer4	4	4
Tamm41	518.108	-0.0212926	0.144187	-0.147673	0.882601	0.99264	Layer4	4	4
Gm17733	12.6592	-0.087537	0.545065	-0.160599	0.872409	0.99147	Layer4	4	4
Syn2	9401.74	-0.227872	0.139784	-1.63018	0.103064	0.834852	Layer4	4	4
Timp4	382.366	-0.44523	0.232831	-1.91225	0.0558442	0.799443	Layer4	4	4
Pparg	287.346	-0.352437	0.183532	-1.9203	0.0548195	0.797463	Layer4	4	4
Gm44079	15.2602	-0.356802	0.537731	-0.663532	0.50699	0.961893	Layer4	4	4
Tsen2	1322.88	0.109999	0.172747	0.636766	0.524278	0.962665	Layer4	4	4
Mkrn2os	12.6943	0.0744107	0.537923	0.13833	0.88998	0.99264	Layer4	4	4
Mkrn2	1044.18	0.0208469	0.121	0.172288	0.863211	0.990921	Layer4	4	4
Raf1	7825.56	0.142607	0.102071	1.39713	0.162375	0.86704	Layer4	4	4
D830050J10Rik	70.1861	0.438101	0.390271	1.12255	0.261627	0.896291	Layer4	4	4
Cand2	403.065	0.084245	0.192925	0.436672	0.662349	0.971899	Layer4	4	4
Efcab12	200.181	0.499646	0.426164	1.17242	0.241027	0.890564	Layer4	4	4
Mbd4	360.916	0.166915	0.231107	0.722241	0.470146	0.949585	Layer4	4	4
Ift122	966.678	0.178648	0.2519	0.709202	0.478199	0.952183	Layer4	4	4
Plxnd1	704.732	-0.498974	0.160076	-3.11711	0.00182634	0.489938	Layer4	4	4
Tmcc1	16433.4	0.290652	0.108003	2.69114	0.00712083	0.735456	Layer4	4	4
Gm56980	304.314	0.307928	0.179761	1.71298	0.0867158	0.826277	Layer4	4	4
Gm20404	392.367	0.355777	0.148158	2.40133	0.0163354	0.782801	Layer4	4	4
9530062K07Rik	117.672	-0.221778	0.284025	-0.780841	0.434896	0.944781	Layer4	4	4
Washc2	3328.49	0.122188	0.082608	1.47913	0.139106	0.851442	Layer4	4	4
Zfand4	1159.95	-0.166832	0.107128	-1.55731	0.119397	0.840857	Layer4	4	4
Gm44957	42.5841	0.343266	0.409337	0.838591	0.401699	0.938149	Layer4	4	4
Marchf8	3690.6	0.273351	0.127028	2.1519	0.0314052	0.783915	Layer4	4	4
Alox5	49.4494	0.0305845	0.387589	0.0789095	0.937105	0.99493	Layer4	4	4
Zfp422	11.6998	-0.114196	1.89556	-0.060244	0.951961	0.995051	Layer4	4	4
Rassf4	45.4616	0.1889	0.431676	0.437598	0.661678	0.971831	Layer4	4	4
Tmem72	8.76651	0.638758	0.669285	0.954389	0.339887	0.920168	Layer4	4	4
Gm45083	12.5535	-0.132212	0.530147	-0.249388	0.803061	0.984187	Layer4	4	4
1700030F04Rik	39.4916	-0.403895	0.390047	-1.0355	0.300434	0.909113	Layer4	4	4
Zfp637	861.691	0.00282385	0.201972	0.0139814	0.988845	0.998007	Layer4	4	4
Zfp239	305.026	-0.754603	0.854409	-0.883187	0.377135	0.934803	Layer4	4	4
Gm38882	47.6246	0.464332	0.306018	1.51733	0.129182	0.849214	Layer4	4	4
Hnrnpf	91.8032	0.958245	0.904128	1.05986	NA	NA	Layer4	4	4
Fxyd4	33.3418	0.232071	0.34633	0.670085	0.502803	0.960694	Layer4	4	4
Rasgef1a	2345.48	-0.213867	0.131369	-1.62799	0.103527	0.835612	Layer4	4	4
Csgalnact2	1022.2	-0.0729923	0.127921	-0.570605	0.568267	0.962665	Layer4	4	4
Ret	48.2881	0.0993426	0.390899	0.254139	0.799388	0.983969	Layer4	4	4
Bms1	3440.59	0.0259798	0.169883	0.152928	0.878455	0.99254	Layer4	4	4
Zfp248	1073.25	-0.0296462	0.149664	-0.198086	0.842978	0.986547	Layer4	4	4
Zfp9	1015.96	0.00393706	0.100091	0.0393347	0.968624	0.996953	Layer4	4	4
Ankrd26	1302.54	0.387191	0.297191	1.30283	0.192631	0.879188	Layer4	4	4
Cacna1c	51233.1	-0.0471581	0.087776	-0.537255	0.591091	0.964698	Layer4	4	4
Dcp1b	2375.6	-0.0450069	0.128616	-0.349933	0.726389	0.976793	Layer4	4	4
Cacna2d4	21.5067	-0.0206885	0.450453	-0.0459283	0.963367	0.996633	Layer4	4	4
Lrtm2	22.2807	0.622858	0.665238	0.936293	0.349122	0.92511	Layer4	4	4
Adipor2	1796.56	0.287349	0.123242	2.33159	0.0197221	0.782801	Layer4	4	4
Gm56986	202.505	0.022244	0.230278	0.0965961	0.923047	0.994523	Layer4	4	4
Wnt5b	1835.89	0.00149149	0.317492	0.00469771	0.996252	0.999522	Layer4	4	4
Fbxl14	36.1643	-0.0345653	1.0921	-0.0316502	0.974751	0.996953	Layer4	4	4
Erc1	14054.4	0.0844801	0.18706	0.45162	0.651543	0.970042	Layer4	4	4
Gm44317	8.52192	0.569007	0.958157	0.593855	0.552609	0.962665	Layer4	4	4
4930540M05Rik	8.82314	-0.97432	0.692957	-1.40603	0.159714	0.864392	Layer4	4	4
Rad52	631.094	-0.0870401	0.138359	-0.629089	0.52929	0.962665	Layer4	4	4
Wnk1	8810.68	0.27961	0.124046	2.25407	0.0241917	0.783915	Layer4	4	4
Ninj2	10.7015	-0.0905356	0.599072	-0.151126	0.879876	0.992612	Layer4	4	4
B4galnt3	161.359	0.5086	0.471216	1.07934	0.280438	0.901762	Layer4	4	4
Ccdc77	576.842	-0.157011	0.121796	-1.28913	0.197355	0.883647	Layer4	4	4
Kdm5a	7130.84	0.177588	0.182925	0.970822	0.331637	0.917652	Layer4	4	4
Il17ra	127.953	0.275213	0.222277	1.23815	0.21566	0.887699	Layer4	4	4
Tmem121b	262.575	-0.044084	0.281846	-0.156412	0.875709	0.991552	Layer4	4	4
Hdhd5	1036.71	0.015365	0.104059	0.147656	0.882615	0.99264	Layer4	4	4
Cecr2	1327.91	0.45273	0.252591	1.79234	0.0730784	0.813946	Layer4	4	4
Slc25a18	165.302	-0.315065	0.374088	-0.842219	0.399665	0.937974	Layer4	4	4
Atp6v1e1	482.216	0.113013	0.398	0.283953	0.776447	0.979293	Layer4	4	4
Bcl2l13	1061.92	-0.308463	0.167321	-1.84353	0.065251	0.804809	Layer4	4	4
Bid	428.793	-0.0342094	0.176468	-0.193856	0.846289	0.986947	Layer4	4	4
Mical3	11973.1	0.0775691	0.119013	0.651769	0.51455	0.962665	Layer4	4	4
Gm43915	442.949	-0.189886	0.116187	-1.63431	0.102193	0.834852	Layer4	4	4
Gm4651	219.074	0.104312	0.209043	0.498999	0.61778	0.96492	Layer4	4	4
Pex26	351.269	0.50103	0.243106	2.06095	0.0393075	0.783915	Layer4	4	4
Usp18	12.0828	-2.03606	0.936344	-2.17447	0.0296695	0.783915	Layer4	4	4
Gm44148	9.73289	0.0870889	1.03229	0.0843652	0.932766	0.99493	Layer4	4	4
Slc6a13	9.17577	0.664937	0.81009	0.820819	0.41175	0.940464	Layer4	4	4
Iqsec3	1942.78	0.128234	0.120228	1.06659	0.286158	0.902895	Layer4	4	4
A2m	47.5749	0.679676	0.448105	1.51678	0.129323	0.849214	Layer4	4	4
M6pr	137.41	-0.520298	0.447129	-1.16364	0.244569	0.893695	Layer4	4	4
Phc1	1878.13	0.114862	0.114993	0.998862	0.317862	0.91454	Layer4	4	4
Rimklb	7348.91	0.0730735	0.101518	0.719806	0.471645	0.950475	Layer4	4	4
Apobec1	131.4	-0.460568	0.233241	-1.97464	0.0483085	0.793121	Layer4	4	4
Slc2a3	1755.57	0.218583	0.20981	1.04181	0.297499	0.908257	Layer4	4	4
Gm57000	9.8434	0.121589	0.65993	0.184246	0.853821	0.989055	Layer4	4	4
Gm26826	91.3868	0.318412	0.398718	0.79859	0.424528	0.943796	Layer4	4	4
Foxj2	396.238	0.0313961	0.176101	0.178285	0.858499	0.989929	Layer4	4	4
C3ar1	35.9804	-0.027387	0.326934	-0.0837693	0.93324	0.99493	Layer4	4	4
Necap1	289.16	0.545718	0.633135	0.861929	0.388727	0.934803	Layer4	4	4
Pex5	1548.81	0.277971	0.150145	1.85135	0.0641195	0.804809	Layer4	4	4
Clstn3	776.978	-0.324299	0.196302	-1.65204	0.098526	0.828397	Layer4	4	4
C1s2	13.3265	-0.54203	0.791912	-0.684458	0.493686	0.958304	Layer4	4	4
Lpcat3	1289.63	0.10844	0.170788	0.634941	0.525467	0.962665	Layer4	4	4
Emg1	18.8179	0.0180877	0.822653	0.0219871	0.982458	0.997204	Layer4	4	4
Phb2	81.0391	0.367266	0.510397	0.719568	0.471791	0.950475	Layer4	4	4
Ptpn6	9.18773	0.590922	1.00001	0.590918	0.554575	0.962665	Layer4	4	4
Atn1	1480.16	0.0791949	0.104236	0.759764	0.447396	0.945103	Layer4	4	4
Eno2	328.436	0.366606	0.250976	1.46072	0.144092	0.85419	Layer4	4	4
Lrrc23	20.8975	0.262685	0.545262	0.481758	0.629978	0.966585	Layer4	4	4
Usp5	1568.23	0.109019	0.100693	1.08268	0.27895	0.900585	Layer4	4	4
Gnb3	36.2276	0.0768687	0.469796	0.163621	0.870029	0.99147	Layer4	4	4
P3h3	904.403	0.0392106	0.101717	0.385485	0.699878	0.974214	Layer4	4	4
Gpr162	128.641	0.324317	0.553054	0.586411	0.557599	0.962665	Layer4	4	4
Cd4	7.03316	-0.838071	0.976045	-0.85864	0.390539	0.934803	Layer4	4	4
Lag3	77.7717	0.158974	0.267547	0.59419	0.552385	0.962665	Layer4	4	4
A230083G16Rik	118.476	0.121307	0.179971	0.674035	0.500289	0.959148	Layer4	4	4
Cops7a	944.7	0.0296752	0.0947936	0.31305	0.754242	0.97786	Layer4	4	4
Pianp	738.579	0.0617204	0.185912	0.331988	0.739898	0.976793	Layer4	4	4
Zfp384	1429.83	0.0290737	0.0912696	0.318547	0.75007	0.97786	Layer4	4	4
4930557K07Rik	509.666	-0.0390213	0.142117	-0.274571	0.783646	0.980497	Layer4	4	4
Ing4	1192.26	0.0127852	0.293005	0.0436346	0.965196	0.996829	Layer4	4	4
Acrbp	229.437	0.430031	0.426081	1.00927	0.312845	0.91454	Layer4	4	4
Lpar5	11.4172	-0.0722048	0.624283	-0.11566	0.907922	0.993556	Layer4	4	4
Chd4	3026.94	0.0463139	0.234217	0.197739	0.843249	0.986547	Layer4	4	4
Nop2	611.045	-0.0171759	0.153005	-0.112257	0.91062	0.993556	Layer4	4	4
Iffo1	660.273	-0.109449	0.117279	-0.933237	0.350697	0.925243	Layer4	4	4
Ncapd2	914.82	0.142812	0.148449	0.962028	0.336036	0.919846	Layer4	4	4
Vamp1	240.72	0.0552657	0.18625	0.296729	0.766673	0.978118	Layer4	4	4
Cd27	21.9819	-0.182338	0.54253	-0.336088	0.736805	0.976793	Layer4	4	4
4930417O13Rik	13.9362	0.473168	0.613527	0.771226	0.440573	0.945096	Layer4	4	4
Ltbr	10.9065	-0.616038	0.72274	-0.852364	0.394012	0.935523	Layer4	4	4
Scnn1a	18.7986	0.684789	0.51889	1.31972	0.186928	0.878831	Layer4	4	4
Cd9	194.739	-0.386971	0.241242	-1.60408	0.108697	0.838557	Layer4	4	4
Gm28809	13.5863	0.0391519	0.586911	0.0667085	0.946814	0.99493	Layer4	4	4
Gm26728	95.8808	-0.368144	0.248929	-1.47891	0.139165	0.851442	Layer4	4	4
Ano2	103.034	-0.250344	0.358845	-0.697637	0.485404	0.954761	Layer4	4	4
Ntf3	1221.71	-0.0718932	0.276315	-0.260186	0.79472	0.982772	Layer4	4	4
Gm56971	74.0329	-0.112753	0.47152	-0.239127	0.811007	0.984446	Layer4	4	4
Kcna1	303.652	0.0515126	0.261124	0.197272	0.843614	0.986547	Layer4	4	4
Kcna6	576.435	-0.0444471	0.174283	-0.255028	0.798702	0.983969	Layer4	4	4
Gm26673	68.0249	-0.00122166	0.273939	-0.00445959	0.996442	0.999522	Layer4	4	4
Ndufa9	1032.18	-0.0189709	0.169736	-0.111767	0.911008	0.993556	Layer4	4	4
Rad51ap1	193.36	-0.00650774	0.2412	-0.0269807	0.978475	0.997204	Layer4	4	4
D6Wsu163e	626.681	0.0499144	0.142496	0.350286	0.726124	0.976793	Layer4	4	4
Fgf23	25.8426	0.492267	0.435245	1.13101	0.25805	0.896291	Layer4	4	4
Tigar	103.919	-0.502416	0.522791	-0.961025	0.336539	0.919922	Layer4	4	4
Platr31	23.551	-0.21012	0.422105	-0.49779	0.618632	0.96492	Layer4	4	4
Gm43126	9.56	-1.0982	0.646709	-1.69814	0.0894815	0.827399	Layer4	4	4
Ccnd2	712.112	-0.261968	0.179444	-1.45989	0.14432	0.854572	Layer4	4	4
9330179D12Rik	52.3666	0.136804	0.435328	0.314254	0.753328	0.97786	Layer4	4	4
Parp11	1924.9	-0.0596709	0.115649	-0.515967	0.605878	0.964698	Layer4	4	4
Cracr2a	204.324	-0.428279	0.193195	-2.21682	0.0266354	0.783915	Layer4	4	4
Prmt8	2558.25	-0.078607	0.118874	-0.661262	0.508444	0.961893	Layer4	4	4
Gm42738	12.4592	0.0241013	0.616797	0.039075	0.968831	0.996953	Layer4	4	4
Tspan11	564.318	-0.227676	0.206651	-1.10174	0.270574	0.896291	Layer4	4	4
Gm15870	8.31579	-0.397064	0.606039	-0.655178	0.512353	0.962032	Layer4	4	4
Tspan9	2183.69	0.109496	0.167651	0.653121	0.513678	0.962665	Layer4	4	4
Gm10010	142.553	-0.350755	0.275788	-1.27183	0.203435	0.886059	Layer4	4	4
Tulp3	1427.11	-0.132992	0.100287	-1.32612	0.184802	0.878831	Layer4	4	4
Gm44190	41.0289	-0.227848	0.321091	-0.709605	0.477949	0.952183	Layer4	4	4
Gm26770	17.0303	0.38533	0.488413	0.788942	0.430146	0.944781	Layer4	4	4
Rhno1	211.382	0.15104	0.687088	0.219826	0.826007	0.984974	Layer4	4	4
Foxm1	23.0515	-0.231652	0.470691	-0.492153	0.622611	0.965304	Layer4	4	4
Tex52	12.7831	-0.754938	0.582943	-1.29505	0.195304	0.881521	Layer4	4	4
Gm15862	56.8399	-0.073109	0.332001	-0.220207	0.82571	0.984974	Layer4	4	4
Nrip2	160.264	-0.107558	0.209924	-0.512365	0.608395	0.964698	Layer4	4	4
Itfg2	1287.3	-0.120892	0.163309	-0.74027	0.459136	0.948046	Layer4	4	4
Fkbp4	83.428	1.82046	1.37658	1.32245	0.186017	0.878831	Layer4	4	4
Gm10069	128.957	0.0264291	0.261058	0.101238	0.919361	0.994523	Layer4	4	4
Pzp	37.207	0.182191	0.46547	0.391412	0.695492	0.97394	Layer4	4	4
Gm15987	17.9095	0.193583	0.526738	0.367514	0.713236	0.976793	Layer4	4	4
2310001H17Rik	8.34297	-0.103127	0.692247	-0.148975	0.881573	0.992612	Layer4	4	4
1700101I11Rik	6.87122	1.9052	1.00635	1.89317	0.0583356	0.803799	Layer4	4	4
Klre1	21.2364	-0.298796	0.470284	-0.635352	0.525199	0.962665	Layer4	4	4
Klrk1	11.3266	-0.247775	0.639712	-0.387323	0.698517	0.974214	Layer4	4	4
Klra2	60.434	0.38926	0.515037	0.755789	0.449776	0.946054	Layer4	4	4
Magohb	130.652	0.118857	0.600584	0.197902	0.843122	0.986547	Layer4	4	4
Styk1	1125.75	0.296553	0.281944	1.05182	0.292884	0.906145	Layer4	4	4
Ybx3	3262.57	-0.0266615	0.142081	-0.18765	0.851151	0.987963	Layer4	4	4
Smim10l1	156.842	-0.0819364	0.57972	-0.141338	0.887603	0.99264	Layer4	4	4
Etv6	4500.32	-0.0737682	0.174688	-0.422286	0.672816	0.972324	Layer4	4	4
Gm17089	12.7191	-0.304375	0.736067	-0.413515	0.679229	0.972324	Layer4	4	4
4933406J09Rik	28.5363	-0.420039	0.624395	-0.672713	0.50113	0.959682	Layer4	4	4
Lrp6	6012.5	0.135899	0.098665	1.37738	0.168395	0.874392	Layer4	4	4
Borcs5	940.66	-0.0584242	0.114121	-0.51195	0.608686	0.964698	Layer4	4	4
Dusp16	752.049	0.453878	0.280931	1.61562	0.106177	0.837146	Layer4	4	4
Crebl2	407.506	0.0624397	0.206004	0.3031	0.761814	0.978118	Layer4	4	4
Gpr19	1221.23	0.102641	0.128391	0.799446	0.424032	0.943796	Layer4	4	4
Gm44366	11.9013	-0.17184	0.568772	-0.302125	0.762557	0.978118	Layer4	4	4
2810454H06Rik	444.723	-0.0509641	0.136036	-0.374637	0.70793	0.975742	Layer4	4	4
Cdkn1b	146.251	-0.0368934	0.374637	-0.0984777	0.921553	0.994523	Layer4	4	4
Lockd	48.3484	-0.162992	0.363958	-0.447831	0.654275	0.97074	Layer4	4	4
Ddx47	1283.48	0.168272	0.128023	1.31438	0.188717	0.878831	Layer4	4	4
Hebp1	39.8331	-0.367074	0.556842	-0.659206	0.509763	0.961893	Layer4	4	4
Fam234b	1080.77	0.163134	0.119417	1.36609	0.171911	0.876608	Layer4	4	4
Gm36640	74.456	0.3718	0.418198	0.889053	0.373974	0.933632	Layer4	4	4
Emp1	16.1506	0.394983	0.594002	0.664953	0.506081	0.961893	Layer4	4	4
4930425L21Rik	30.8625	-0.537651	0.467624	-1.14975	0.250247	0.895836	Layer4	4	4
Grin2b	100563	0.123285	0.143567	0.858727	0.390491	0.934803	Layer4	4	4
Gm14329	118.136	-0.290058	0.247032	-1.17417	0.240327	0.890564	Layer4	4	4
Gm14330	782.095	-0.0810357	0.240803	-0.336523	0.736476	0.976793	Layer4	4	4
Gm26653	13.2559	0.0984515	0.663516	0.148379	0.882044	0.992612	Layer4	4	4
Atf7ip	8294.41	0.0871587	0.135474	0.643362	0.519989	0.962665	Layer4	4	4
Gm44140	14.645	0.460387	0.469332	0.980941	0.326622	0.917652	Layer4	4	4
Plbd1	12.1765	-0.464373	0.652857	-0.711293	0.476903	0.952183	Layer4	4	4
H4c16	44.5296	0.40914	0.469456	0.871519	0.383471	0.934803	Layer4	4	4
Wbp11	2282.91	0.443481	0.280684	1.58	0.114106	0.840857	Layer4	4	4
BC049715	92.4988	-0.0130256	0.268847	-0.04845	0.961358	0.996357	Layer4	4	4
Art4	8.15184	-0.543298	0.734234	-0.739953	0.459329	0.948046	Layer4	4	4
Erp27	20.0317	-0.393065	0.45931	-0.855771	0.392124	0.934817	Layer4	4	4
Arhgdib	17.595	-0.450439	1.3783	-0.326809	0.743812	0.977347	Layer4	4	4
Pde6h	89.2306	-0.59302	0.413606	-1.43378	0.151635	0.858925	Layer4	4	4
Rerg	1095.65	-0.18889	0.237824	-0.794242	0.427055	0.944293	Layer4	4	4
Ptpro	32660.6	-0.0572655	0.172022	-0.332897	0.739212	0.976793	Layer4	4	4
Eps8	4354.36	0.24627	0.0956369	2.57505	0.0100225	0.747866	Layer4	4	4
Strap	60.2453	1.99932	1.17785	1.69744	0.0896144	0.827399	Layer4	4	4
Dera	135.587	-0.325634	0.292924	-1.11167	0.26628	0.896291	Layer4	4	4
Slc15a5	9.41267	-0.0545251	0.847222	-0.0643575	0.948686	0.99493	Layer4	4	4
Lmo3	10702.4	-0.0311354	0.127296	-0.24459	0.806774	0.984446	Layer4	4	4
A830011K09Rik	52.2674	0.0287371	0.480998	0.0597448	0.952359	0.995051	Layer4	4	4
Gm30332	11.1465	0.0413798	0.692022	0.0597954	0.952319	0.995051	Layer4	4	4
B230110G15Rik	10.5132	-0.419152	0.650968	-0.64389	0.519647	0.962665	Layer4	4	4
Igbp1b	8.33669	0.0295231	1.02334	0.0288497	0.976984	0.997082	Layer4	4	4
Pik3c2g	32.3318	-0.146553	0.581095	-0.252201	0.800885	0.983969	Layer4	4	4
Plcz1	17.2076	0.549641	0.640789	0.857757	0.391027	0.934803	Layer4	4	4
Plekha5	19082.1	0.0391712	0.102602	0.38178	0.702624	0.97452	Layer4	4	4
Aebp2	1992.17	0.104718	0.115885	0.903638	0.366187	0.929594	Layer4	4	4
Gm30524	45.7875	-0.402062	0.325175	-1.23645	0.216292	0.887699	Layer4	4	4
Pde3a	1014.34	-0.143274	0.14924	-0.960026	0.337042	0.919967	Layer4	4	4
Slco1c1	2547.53	-0.736091	0.304963	-2.4137	0.0157913	0.782801	Layer4	4	4
Slco1b2	16.4289	-0.0932045	0.671063	-0.138891	0.889537	0.99264	Layer4	4	4
Gm5724	14.1944	-0.347082	0.625194	-0.555158	0.578786	0.963531	Layer4	4	4
Slco1a5	7.73728	0.404603	0.95372	0.424237	0.671393	0.972324	Layer4	4	4
Pyroxd1	1082.03	-0.0919808	0.137292	-0.669965	0.50288	0.960694	Layer4	4	4
Recql	673.574	-0.0784684	0.142306	-0.551406	0.581355	0.963531	Layer4	4	4
Golt1b	529.313	-0.268462	0.25077	-1.07055	0.284372	0.901789	Layer4	4	4
Spx	129.393	0.261769	0.239707	1.09204	0.274816	0.899473	Layer4	4	4
Gys2	8.74137	0.188996	0.753333	0.250879	0.801907	0.984187	Layer4	4	4
Ldhb	161.631	0.218902	0.49082	0.445994	0.655602	0.970789	Layer4	4	4
Abcc9	10.06	-0.823944	1.40245	-0.587504	0.556866	0.962665	Layer4	4	4
Cmas	390.146	-0.22727	0.459692	-0.494396	0.621026	0.965019	Layer4	4	4
Sult6b2	14.4461	-0.419802	0.569119	-0.737635	0.460736	0.948311	Layer4	4	4
Gm7457	16.4029	0.390333	0.470877	0.828948	0.407134	0.939513	Layer4	4	4
St8sia1	2333.15	0.187127	0.15542	1.20401	0.228587	0.889119	Layer4	4	4
C2cd5	8220.86	0.0529128	0.06196	0.853983	0.393114	0.935197	Layer4	4	4
Etnk1	7454.48	0.129219	0.133683	0.966608	0.33374	0.917855	Layer4	4	4
1700126G02Rik	170.913	-0.150914	0.26264	-0.574606	0.565558	0.962665	Layer4	4	4
D6Ertd474e	79.2846	-0.116038	0.384549	-0.301751	0.762842	0.978118	Layer4	4	4
Sox5	76670.4	0.0189061	0.111504	0.169556	0.86536	0.99147	Layer4	4	4
Sox5os1	11.135	0.145102	0.62278	0.23299	0.815769	0.984974	Layer4	4	4
Sox5os2	154.532	-0.0120253	0.220607	-0.0545103	0.956529	0.995884	Layer4	4	4
Sox5it	30.3905	-0.167018	0.387308	-0.431227	0.666304	0.972324	Layer4	4	4
Sox5os3	97.4139	-0.128299	0.305093	-0.420525	0.674102	0.972324	Layer4	4	4
Sox5os4	955.596	-0.133518	0.200372	-0.666353	0.505185	0.961526	Layer4	4	4
Gm56933	16.2903	0.0172642	0.810484	0.0213011	0.983005	0.997204	Layer4	4	4
Bcat1	2473.27	0.367861	0.2057	1.78834	0.0737215	0.813946	Layer4	4	4
Gm26666	10.211	0.452905	0.735822	0.615508	0.538219	0.962665	Layer4	4	4
Gm15687	14.18	0.296569	0.541119	0.548066	0.583646	0.963771	Layer4	4	4
Irag2	20.5417	0.113951	0.570865	0.199611	0.841785	0.986547	Layer4	4	4
Casc1	109.866	-0.24151	0.262327	-0.920645	0.357236	0.928619	Layer4	4	4
Etfrf1	67.3705	-0.173793	0.485541	-0.357937	0.72039	0.976793	Layer4	4	4
Kras	3137.84	0.523887	0.214831	2.4386	0.0147444	0.782801	Layer4	4	4
Gm15706	246.921	0.0965682	0.303517	0.318163	0.750361	0.97786	Layer4	4	4
2010013B24Rik	31.8821	-0.120338	0.379571	-0.317036	0.751217	0.97786	Layer4	4	4
Lmntd1	67.0519	-0.550605	0.652456	-0.843896	0.398727	0.937223	Layer4	4	4
Gm15704	30.584	0.175181	0.468731	0.373735	0.708601	0.976123	Layer4	4	4
Rassf8	890.945	0.307588	0.209531	1.46798	0.142109	0.852752	Layer4	4	4
Bhlhe41	170.901	0.352227	0.168969	2.08457	0.0371084	0.783915	Layer4	4	4
Itpr2	198.56	-0.290885	0.233491	-1.24581	0.212835	0.887699	Layer4	4	4
Ints13	1601.89	-0.114577	0.194788	-0.588212	0.55639	0.962665	Layer4	4	4
Fgfr1op2	1268.91	-0.0525153	0.155698	-0.33729	0.735898	0.976793	Layer4	4	4
Tm7sf3	1139.1	0.123603	0.206628	0.59819	0.549713	0.962665	Layer4	4	4
Med21	164.226	-0.471322	0.513572	-0.917733	0.358758	0.928887	Layer4	4	4
4930479D17Rik	19.7432	-0.487335	0.436532	-1.11638	0.26426	0.896291	Layer4	4	4
Stk38l	1119.43	0.20031	0.170844	1.17247	0.241008	0.890564	Layer4	4	4
Arntl2	693.081	0.00814826	0.244712	0.0332974	0.973437	0.996953	Layer4	4	4
Ppfibp1	3144.86	0.0380426	0.156256	0.243464	0.807646	0.984446	Layer4	4	4
Rep15	74.8172	-0.113173	0.363257	-0.31155	0.755383	0.97786	Layer4	4	4
Mrps35	1716.77	0.314448	0.154838	2.03082	0.0422732	0.783915	Layer4	4	4
Mansc4	8.24143	0.780129	0.840135	0.928576	0.353109	0.926893	Layer4	4	4
Klhl42	351.775	0.149353	0.132705	1.12545	0.260398	0.896291	Layer4	4	4
E330012B07Rik	33.7466	-0.429038	0.517222	-0.829505	0.406819	0.939513	Layer4	4	4
Gm6288	89.6857	-0.431186	0.268061	-1.60854	0.107718	0.837363	Layer4	4	4
Ccdc91	1121.25	-0.0555409	0.224704	-0.247174	0.804774	0.984187	Layer4	4	4
Far2os2	21.8853	0.12413	0.575918	0.215534	0.829351	0.984974	Layer4	4	4
Far2	3037.39	-0.144932	0.141707	-1.02276	0.30642	0.912473	Layer4	4	4
Far2os1	31.8728	-0.192648	0.386092	-0.49897	0.617801	0.96492	Layer4	4	4
Ergic2	3382.91	0.127087	0.171362	0.741628	0.458313	0.948046	Layer4	4	4
Gm17216	8.82309	-0.0872374	0.760794	-0.114666	0.90871	0.993556	Layer4	4	4
Tmtc1	14215.4	-0.294191	0.216667	-1.35781	0.174526	0.877372	Layer4	4	4
Gm44020	75.0987	-0.414701	0.373989	-1.10886	0.267491	0.896291	Layer4	4	4
4930528G23Rik	9.39139	-0.107797	0.667559	-0.161479	0.871716	0.99147	Layer4	4	4
Gm44115	11.9053	-1.11826	0.577634	-1.93593	0.0528758	0.796457	Layer4	4	4
Ipo8	2276.38	0.268497	0.115555	2.32354	0.0201502	0.782801	Layer4	4	4
Caprin2	669.323	-0.0846456	0.150146	-0.563754	0.572922	0.962803	Layer4	4	4
Sinhcaf	1444.32	0.352475	0.187091	1.88397	0.0595684	0.804306	Layer4	4	4
3010003L21Rik	165.733	0.125214	0.224227	0.558427	0.576553	0.963097	Layer4	4	4
Dennd5b	8202.64	0.122776	0.180885	0.678753	0.497294	0.959021	Layer4	4	4
Etfbkmt	123.55	-0.189566	0.280028	-0.676954	0.498435	0.959021	Layer4	4	4
Amn1	4572.48	-0.203757	0.13274	-1.535	0.124783	0.849214	Layer4	4	4
Gm56997	12.2575	-0.0795235	0.589329	-0.134939	0.89266	0.99264	Layer4	4	4
Resf1	1850.67	0.0621611	0.0948757	0.655185	0.512349	0.962032	Layer4	4	4
Bicd1	12573.6	0.111251	0.106875	1.04095	0.2979	0.908348	Layer4	4	4
Gm21814	166.972	-0.278563	0.263644	-1.05659	0.2907	0.905433	Layer4	4	4
Nlrp12	10.0106	-0.60169	0.625689	-0.961645	0.336228	0.919922	Layer4	4	4
Myadm	375.984	0.0512452	0.131677	0.389173	0.697148	0.97394	Layer4	4	4
Prkcg	2991.57	0.297141	0.251515	1.1814	0.237442	0.890197	Layer4	4	4
Cacng7	1267.74	0.279587	0.191531	1.45975	0.144358	0.854572	Layer4	4	4
Gm44257	640.636	0.0460281	0.194518	0.236626	0.812947	0.984897	Layer4	4	4
Cacng8	934.357	0.438172	0.315272	1.38982	0.164583	0.870557	Layer4	4	4
Gm44151	297.786	0.386074	0.354835	1.08804	0.276578	0.899668	Layer4	4	4
Cacng6	55.9858	0.793383	0.510566	1.55393	0.120201	0.840857	Layer4	4	4
Oscar	44.6798	-0.0984229	0.324837	-0.302991	0.761896	0.978118	Layer4	4	4
Tfpt	249.455	-0.0266431	0.240273	-0.110887	0.911706	0.993556	Layer4	4	4
Prpf31	929.974	-0.377473	0.316247	-1.1936	0.232633	0.890197	Layer4	4	4
Gm15927	55.5523	-0.0356177	0.265452	-0.134178	0.893262	0.99264	Layer4	4	4
Cnot3	1798.62	0.257089	0.127045	2.0236	0.0430115	0.783915	Layer4	4	4
Leng1	420.876	0.0595143	0.188218	0.316198	0.751852	0.97786	Layer4	4	4
Tmc4	131.009	0.118423	0.198386	0.596933	0.550552	0.962665	Layer4	4	4
Gm15929	27.2396	0.330692	0.520629	0.635178	0.525312	0.962665	Layer4	4	4
Mboat7	636.553	0.515622	0.368304	1.39999	0.161517	0.865964	Layer4	4	4
Pirb	18.6604	-0.177371	0.51311	-0.345679	0.729584	0.976793	Layer4	4	4
Lair1	45.1023	-0.405935	0.445955	-0.91026	0.362685	0.929545	Layer4	4	4
9430041J12Rik	354.399	-0.378817	0.243885	-1.55326	0.12036	0.840857	Layer4	4	4
Ttyh1	463.431	-0.237346	0.205604	-1.15438	0.248344	0.894525	Layer4	4	4
D030047H15Rik	19.1812	-0.0567922	0.494859	-0.114764	0.908632	0.993556	Layer4	4	4
Leng8	3561.69	0.0311574	0.134263	0.232063	0.816489	0.984974	Layer4	4	4
Leng9	338.489	-0.142927	0.198708	-0.719284	0.471966	0.950475	Layer4	4	4
Rdh13	738.254	0.10846	0.154675	0.701211	0.483172	0.954105	Layer4	4	4
Gm15494	247.833	0.422244	0.352711	1.19714	0.231252	0.889318	Layer4	4	4
Eps8l1	154.897	0.211195	0.276795	0.763001	0.445463	0.945096	Layer4	4	4
Ppp1r12c	2073.99	0.19208	0.105149	1.82674	0.0677382	0.80771	Layer4	4	4
Tnni3	19.7207	0.0197983	0.623149	0.0317713	0.974654	0.996953	Layer4	4	4
Dnaaf3	58.2478	0.0601135	0.320572	0.187519	0.851253	0.987963	Layer4	4	4
Syt5	625.229	-0.283112	0.154406	-1.83356	0.0667192	0.80771	Layer4	4	4
Ptprh	67.2624	-0.0461743	0.250295	-0.184479	0.853637	0.988987	Layer4	4	4
Tmem86b	112.487	0.0424625	0.204772	0.207365	0.835725	0.985565	Layer4	4	4
Ppp6r1	679.479	0.190016	0.143207	1.32686	0.184556	0.878831	Layer4	4	4
Hspbp1	697.211	-0.145805	0.146087	-0.998067	0.318247	0.91454	Layer4	4	4
Brsk1	1958.81	0.157597	0.145888	1.08026	0.280027	0.901762	Layer4	4	4
Tmem150b	76.2288	0.482012	0.29119	1.65532	0.0978599	0.828397	Layer4	4	4
Kmt5c	323.305	-0.00883729	0.322531	-0.0273998	0.978141	0.997204	Layer4	4	4
Cox6b2	14.2156	1.05899	0.586606	1.80528	0.0710306	0.811303	Layer4	4	4
Ube2s	485.843	-0.0485649	0.195605	-0.248281	0.803917	0.984187	Layer4	4	4
Shisa7	665.292	-0.173775	0.530312	-0.327684	0.743151	0.977163	Layer4	4	4
Isoc2b	23.459	-0.40228	0.693943	-0.579701	0.562116	0.962665	Layer4	4	4
Isoc2a	58.7484	-0.0733789	0.502989	-0.145886	0.884012	0.99264	Layer4	4	4
Zfp628	124.674	0.332136	0.268514	1.23694	0.216108	0.887699	Layer4	4	4
Ssc5d	74.6727	0.00876758	0.257345	0.0340694	0.972822	0.996953	Layer4	4	4
Sbk2	12.8086	0.482105	0.595622	0.809415	0.418277	0.940805	Layer4	4	4
Sbk3	35.169	0.408637	0.302525	1.35075	0.176774	0.878306	Layer4	4	4
Gm57233	12.3561	0.626924	0.580865	1.07929	0.280457	0.901762	Layer4	4	4
Zfp579	231.345	0.0398385	0.506224	0.0786973	0.937273	0.99493	Layer4	4	4
Fiz1	605.038	-0.11283	0.140348	-0.803928	0.421438	0.942389	Layer4	4	4
Zfp524	18.5728	-1.0261	0.951584	-1.0783	0.280899	0.901762	Layer4	4	4
Zfp865	574.442	-0.169768	0.18341	-0.92562	0.354644	0.927012	Layer4	4	4
Ccdc106	573.245	-0.244475	0.214727	-1.13854	0.254896	0.896291	Layer4	4	4
Zfp784	147.383	-0.223727	0.256382	-0.872631	0.382864	0.934803	Layer4	4	4
Gm15510	235.883	-0.446136	0.282701	-1.57812	0.114539	0.840857	Layer4	4	4
U2af2	409.294	0.0509281	0.443241	0.114899	0.908525	0.993556	Layer4	4	4
Epn1	999.669	0.322701	0.175447	1.83931	0.0658698	0.806064	Layer4	4	4
Vmn1r55	8.75952	-0.869611	0.809393	-1.0744	0.282644	0.901762	Layer4	4	4
Nlrp4c	8.59669	0.324536	0.698212	0.464811	0.642067	0.968053	Layer4	4	4
Zfp787	464.911	-0.241437	0.161319	-1.49664	0.134486	0.849525	Layer4	4	4
Gm36371	181.942	-0.132481	0.19141	-0.69213	0.488855	0.955907	Layer4	4	4
Zfp444	776.516	-0.133591	0.184439	-0.724308	0.468876	0.949585	Layer4	4	4
Gm45148	16.626	-0.211764	0.477387	-0.44359	0.657339	0.97105	Layer4	4	4
Gm45069	23.8538	-0.00388164	0.463842	-0.00836845	0.993323	0.998992	Layer4	4	4
Zfp667	187.476	0.71065	0.378924	1.87544	0.0607317	0.804306	Layer4	4	4
Zfp583	714.214	-0.141098	0.105537	-1.33696	0.181235	0.878831	Layer4	4	4
Gm38944	7.74032	0.469195	0.778377	0.602786	0.546651	0.962665	Layer4	4	4
Gm3854	373.817	-0.184614	0.163578	-1.1286	0.259065	0.896291	Layer4	4	4
Zfp78	55.4149	0.0503388	0.391069	0.128721	0.897578	0.99264	Layer4	4	4
Zfp28	1013.23	0.0300734	0.115815	0.259667	0.79512	0.982836	Layer4	4	4
Smim17	301.923	0.191415	0.26217	0.730116	0.465319	0.949585	Layer4	4	4
Zim1	87.04	0.588704	0.413492	1.42374	0.154523	0.862572	Layer4	4	4
Peg3	3519.11	-0.0584344	0.217865	-0.268214	0.788534	0.980927	Layer4	4	4
Usp29	12620.8	0.125744	0.199873	0.629119	0.529271	0.962665	Layer4	4	4
Zfp264	17.0375	-0.438626	0.59356	-0.738975	0.459922	0.948046	Layer4	4	4
Zfp954	5.45372	0.530749	1.75488	0.302441	0.762316	0.978118	Layer4	4	4
Zfp773	53.706	-0.173761	0.52973	-0.328018	0.742898	0.977129	Layer4	4	4
Zfp418	105.189	-0.0144816	0.303313	-0.0477449	0.96192	0.996357	Layer4	4	4
Zfp772	57.7142	-0.553647	0.371009	-1.49227	0.135627	0.849866	Layer4	4	4
Vmn2r29	423.42	0.00597899	0.229507	0.0260515	0.979216	0.997204	Layer4	4	4
ENSMUSG00000121470	63.9856	0.320681	0.320548	1.00042	0.31711	0.91454	Layer4	4	4
Clcn4	441.728	0.259942	0.292797	0.88779	0.374654	0.934221	Layer4	4	4
Vmn2r30	9.16846	-0.848652	0.70247	-1.2081	0.22701	0.888758	Layer4	4	4
Zik1	723.086	-0.0607733	0.335244	-0.181281	0.856147	0.989255	Layer4	4	4
Zfp551	116.485	0.0726839	0.283231	0.256624	0.797469	0.98347	Layer4	4	4
Zfp606	1099.16	-0.0004204	0.166199	-0.00252949	0.997982	0.999522	Layer4	4	4
2900092C05Rik	46.7309	-0.301684	0.411305	-0.73348	0.463266	0.949115	Layer4	4	4
Vmn2r53	16.1528	-0.221951	0.62155	-0.357093	0.721022	0.976793	Layer4	4	4
Vmn2r54	28.0566	-0.172109	0.738062	-0.233191	0.815613	0.984974	Layer4	4	4
Vmn2r55	48.1401	-0.174372	0.647051	-0.269487	0.787555	0.980927	Layer4	4	4
Vmn2r56	78.0148	-0.271992	0.668972	-0.406582	0.684315	0.973022	Layer4	4	4
Zscan18	2008.13	0.00659306	0.146254	0.0450796	0.964044	0.996811	Layer4	4	4
Zfp329	3000.95	-0.0728102	0.135183	-0.538605	0.59016	0.964698	Layer4	4	4
Zfp110	1089.87	0.180404	0.172703	1.04459	0.296213	0.907396	Layer4	4	4
Gm31152	102.179	-0.211921	0.276344	-0.766876	0.443155	0.945096	Layer4	4	4
Zfp128	206.373	-0.054402	0.218121	-0.249412	0.803042	0.984187	Layer4	4	4
Zscan22	276.368	0.173478	0.225764	0.768402	0.442248	0.945096	Layer4	4	4
Rnf225	33.3462	0.196225	0.416885	0.470694	0.637859	0.967983	Layer4	4	4
1810019N24Rik	22.2364	-0.127771	0.470589	-0.271514	0.785996	0.980497	Layer4	4	4
Zfp324	216.459	-0.2784	0.272519	-1.02158	0.30698	0.912504	Layer4	4	4
Zfp446	133.831	-0.296696	0.280288	-1.05854	0.289809	0.905164	Layer4	4	4
Slc27a5	44.1902	0.501403	0.406096	1.23469	0.216945	0.887699	Layer4	4	4
Trim28	39.5616	1.17195	0.64469	1.81786	0.0690863	0.809738	Layer4	4	4
Zbtb45	84.2579	0.28827	0.494674	0.582747	0.560064	0.962665	Layer4	4	4
Mzf1	452.874	-0.253562	0.216045	-1.17365	0.240536	0.890564	Layer4	4	4
Zswim9	699.4	-0.112585	0.142994	-0.787337	0.431084	0.944781	Layer4	4	4
Lig1	1277.51	0.231524	0.141788	1.63289	0.102493	0.834852	Layer4	4	4
Pla2g4c	54.4333	1.19373	0.572413	2.08543	0.0370305	0.783915	Layer4	4	4
Cabp5	7.11144	0.894381	1.01235	0.883472	0.376981	0.934803	Layer4	4	4
Nlrp5-ps	626.712	0.0974499	0.4094	0.238031	0.811857	0.984627	Layer4	4	4
Vmn1r90	37.1727	-0.050034	0.478114	-0.104649	0.916655	0.99422	Layer4	4	4
Obox1	17.8305	-0.578225	0.568742	-1.01667	0.309309	0.912537	Layer4	4	4
Bicra	2224.68	0.26345	0.17508	1.50474	0.13239	0.849214	Layer4	4	4
Gm38948	91.7358	0.345396	0.244435	1.41304	0.157644	0.863322	Layer4	4	4
Zfp541	26.8783	-0.156632	0.409737	-0.382275	0.702257	0.974407	Layer4	4	4
Napa	735.859	0.230596	0.387436	0.595185	0.55172	0.962665	Layer4	4	4
Kptn	546.482	-0.180226	0.166215	-1.08429	0.278235	0.900542	Layer4	4	4
Slc8a2	806.473	0.0199188	0.150956	0.131951	0.895023	0.99264	Layer4	4	4
Meis3	1203.46	0.182955	0.107045	1.70914	0.0874244	0.827399	Layer4	4	4
Dhx34	226.586	0.251975	0.151218	1.6663	0.0956531	0.828397	Layer4	4	4
Ccdc9	670.122	-0.0565387	0.106754	-0.529617	0.596378	0.964698	Layer4	4	4
Sae1	2888.07	0.212034	0.141159	1.50209	0.133073	0.849525	Layer4	4	4
Gm57198	130.744	-0.0643693	0.242531	-0.265407	0.790696	0.981337	Layer4	4	4
Zc3h4	775.812	-0.344898	0.365937	-0.942507	0.345933	0.923497	Layer4	4	4
Gm45509	172.657	-0.208007	0.239228	-0.869492	0.384578	0.934803	Layer4	4	4
Npas1	28.2432	0.176217	0.584129	0.301675	0.7629	0.978118	Layer4	4	4
Arhgap35	8474.34	0.317338	0.141309	2.2457	0.0247233	0.783915	Layer4	4	4
Gm29443	89.0516	-0.00278036	0.208603	-0.0133285	0.989366	0.998067	Layer4	4	4
Slc1a5	56.2337	1.22543	0.628786	1.94888	0.0513099	0.796457	Layer4	4	4
Fkrp	15.122	-0.118577	1.10924	-0.106899	0.914869	0.993591	Layer4	4	4
Strn4	1989.06	0.187753	0.125492	1.49614	0.134616	0.849525	Layer4	4	4
Prkd2	181.041	0.159404	0.211359	0.754187	0.450737	0.94673	Layer4	4	4
9330104G04Rik	147.165	-0.191863	0.397085	-0.483179	0.628969	0.966576	Layer4	4	4
Dact3	516.47	0.554127	0.28572	1.93941	0.0524515	0.796457	Layer4	4	4
Pnma8b	247.779	0.972157	0.489297	1.98684	0.0469398	0.793121	Layer4	4	4
Ccdc8	16.2225	-0.140559	0.627403	-0.224032	0.822732	0.984974	Layer4	4	4
Ppp5c	413.523	0.285503	0.278171	1.02636	0.304723	0.912473	Layer4	4	4
Hif3a	230.487	-0.322731	0.175473	-1.8392	0.0658852	0.806064	Layer4	4	4
Psg16	349.07	-0.175234	0.189731	-0.923596	0.355697	0.927159	Layer4	4	4
Ceacam3	15.6294	-0.291733	0.725484	-0.402122	0.687594	0.973267	Layer4	4	4
Psg29	7.44963	-0.357677	0.679198	-0.526617	0.59846	0.964698	Layer4	4	4
Psg28	16.3869	-0.606068	0.550458	-1.10103	0.270885	0.896291	Layer4	4	4
Mill2	71.6714	-0.455056	0.44136	-1.03103	0.302526	0.910612	Layer4	4	4
Ccdc61	537.182	0.188836	0.188368	1.00248	0.316111	0.91454	Layer4	4	4
Nova2	5671.08	-0.0024156	0.0845665	-0.0285646	0.977212	0.997142	Layer4	4	4
Nanos2	84.948	-0.733115	0.533944	-1.37302	0.169746	0.87617	Layer4	4	4
Mypop	251.155	-0.262503	0.301058	-0.871932	0.383245	0.934803	Layer4	4	4
Mypopos	34.0622	-0.16986	0.399597	-0.425078	0.67078	0.972324	Layer4	4	4
Foxa3	48.9918	-0.0597957	1.09685	-0.0545159	0.956524	0.995884	Layer4	4	4
Sympk	2643.98	-0.0455608	0.0945286	-0.481979	0.629821	0.966585	Layer4	4	4
Dmwd	205.374	0.71541	0.530692	1.34807	0.177636	0.878546	Layer4	4	4
Dmpk	270.633	0.218657	0.208645	1.04799	0.294644	0.906911	Layer4	4	4
Meiosin	337.277	0.278796	0.150318	1.85471	0.0636372	0.804306	Layer4	4	4
Fbxo46	295.508	-0.0706323	0.199891	-0.353355	0.723822	0.976793	Layer4	4	4
Qpctl	234.985	0.0661623	0.208277	0.317665	0.750739	0.97786	Layer4	4	4
Gipr	2876.06	0.188251	0.18843	0.999052	0.317769	0.91454	Layer4	4	4
Eml2	1982.84	0.290785	0.192615	1.50967	0.131127	0.849214	Layer4	4	4
Gm57235	9.9499	-0.449852	0.641444	-0.701311	0.483109	0.954105	Layer4	4	4
Opa3	530.919	0.0373084	0.103353	0.360979	0.718115	0.976793	Layer4	4	4
Vasp	18.0749	4.45697	1.07272	4.15485	3.255e-05	0.0880028	Layer4	4	4
1700058P15Rik	23.2339	0.812582	0.632179	1.28537	0.198664	0.883647	Layer4	4	4
Ppm1n	16.5957	-0.104629	0.488483	-0.214192	0.830398	0.984996	Layer4	4	4
Rtn2	495.553	0.0172278	0.38722	0.0444909	0.964513	0.996829	Layer4	4	4
Fosb	6.43544	-0.994527	1.23638	-0.804387	0.421174	0.942389	Layer4	4	4
D830036C21Rik	27.6749	-0.594256	0.456363	-1.30216	0.192863	0.879209	Layer4	4	4
Gm57200	24.9871	0.0156344	0.440916	0.035459	0.971714	0.996953	Layer4	4	4
Ercc1	216.256	0.225023	0.536703	0.419269	0.675019	0.972324	Layer4	4	4
Ppp1r13l	35.6343	0.998248	0.576536	1.73146	0.0833704	0.817857	Layer4	4	4
Ercc2	406.682	0.208065	0.137229	1.51618	0.129473	0.849214	Layer4	4	4
Gm26852	60.7777	0.149421	0.291189	0.51314	0.607853	0.964698	Layer4	4	4
A930016O22Rik	30.9677	0.132665	0.491118	0.27013	0.78706	0.980927	Layer4	4	4
Mark4	1189.81	0.242054	0.157809	1.53384	0.125069	0.849214	Layer4	4	4
Exoc3l2	49.8457	0.171601	0.358938	0.47808	0.632593	0.96693	Layer4	4	4
Trappc6a	43.0526	-1.41479	0.770646	-1.83585	0.0663799	0.80771	Layer4	4	4
Ppp1r37	1630.49	0.149231	0.0955863	1.56121	0.118473	0.840857	Layer4	4	4
Clasrp	2646.32	0.0399945	0.114143	0.350389	0.726047	0.976793	Layer4	4	4
Relb	146.219	0.0545858	0.196523	0.277758	0.781198	0.980497	Layer4	4	4
Clptm1	854.061	0.292571	0.351865	0.831487	0.405699	0.938852	Layer4	4	4
Apoe	37.7489	-0.163734	0.586192	-0.279318	0.780001	0.980497	Layer4	4	4
Tomm40	1468.48	-0.0927359	0.115082	-0.805821	0.420346	0.942129	Layer4	4	4
Lncob1	9.26279	-0.706559	0.676193	-1.04491	0.296066	0.907396	Layer4	4	4
Nectin2	435.168	0.303846	0.364007	0.834725	0.403873	0.938765	Layer4	4	4
Bcam	26.8557	-0.8228	0.559328	-1.47105	0.141277	0.851442	Layer4	4	4
Gm26600	53.2413	-0.193617	0.273473	-0.707994	0.478949	0.952415	Layer4	4	4
Cblc	31.8745	-0.141867	0.362666	-0.391179	0.695665	0.97394	Layer4	4	4
Gm19345	56.7327	-0.310072	0.397473	-0.780108	0.435327	0.944781	Layer4	4	4
Ceacam16	8.65043	0.344387	0.649462	0.530265	0.595928	0.964698	Layer4	4	4
Pvr	491.886	0.0257266	0.145375	0.176968	0.859533	0.990075	Layer4	4	4
Gm16251	27.2362	-0.322694	0.404043	-0.798662	0.424487	0.943796	Layer4	4	4
Zfp180	941.814	0.0365972	0.130298	0.280873	0.778808	0.980497	Layer4	4	4
Zfp112	686.948	-0.0794902	0.196422	-0.40469	0.685705	0.973022	Layer4	4	4
Gm44793	12.6905	0.446684	0.510753	0.87456	0.381813	0.934803	Layer4	4	4
Zfp235	496.755	0.122608	0.14095	0.869872	0.38437	0.934803	Layer4	4	4
Zfp114	159.725	-0.386412	0.271521	-1.42314	0.154696	0.862572	Layer4	4	4
Zfp111	205.933	-0.162454	0.200273	-0.81116	0.417274	0.940511	Layer4	4	4
Zfp109	70.4636	0.011871	0.374794	0.0316734	0.974732	0.996953	Layer4	4	4
Zfp108	162.094	-0.21251	0.263177	-0.80748	0.41939	0.940907	Layer4	4	4
Zfp93	183.411	-0.397904	0.274796	-1.448	0.147618	0.855812	Layer4	4	4
Gm50477	10.7872	0.571364	0.626366	0.912188	0.36167	0.929545	Layer4	4	4
Zfp61	698.628	0.140154	0.140615	0.996727	0.318897	0.91454	Layer4	4	4
Zfp94	191.654	-0.157294	0.280484	-0.560794	0.574938	0.962821	Layer4	4	4
Kcnn4	8.48092	-0.921676	0.808525	-1.13995	0.254308	0.896291	Layer4	4	4
Smg9	1386.71	-0.168079	0.119094	-1.41131	0.158153	0.863871	Layer4	4	4
Cadm4	27.2282	1.49517	0.847995	1.76318	0.0778706	0.813946	Layer4	4	4
Irgq	728.588	0.162002	0.129883	1.24729	0.21229	0.887699	Layer4	4	4
Xrcc1	273.217	-0.217543	0.473783	-0.459163	0.646117	0.969176	Layer4	4	4
Ethe1	265.525	-0.31151	0.305187	-1.02072	0.307388	0.912537	Layer4	4	4
Arhgef1	3331.28	0.12024	0.175622	0.684655	0.493562	0.958304	Layer4	4	4
Atp1a3	4788.18	-0.328067	0.158157	-2.07431	0.0380506	0.783915	Layer4	4	4
Grik5	3197.28	0.0718383	0.106737	0.673042	0.50092	0.959485	Layer4	4	4
Zfp574	322.051	0.0900963	0.32468	0.277493	0.781402	0.980497	Layer4	4	4
Pou2f2	2409.35	0.344534	0.195585	1.76155	0.0781449	0.813946	Layer4	4	4
Dedd2	47.1921	0.41298	0.667871	0.618353	0.536343	0.962665	Layer4	4	4
Zfp526	71.8739	0.0536265	0.235973	0.227258	0.820224	0.984974	Layer4	4	4
Gsk3a	164.392	0.167239	0.656065	0.254912	0.798791	0.983969	Layer4	4	4
Erf	189.032	0.0926092	0.173128	0.534918	0.592707	0.964698	Layer4	4	4
Cic	1232.15	0.0598083	0.117269	0.510009	0.610045	0.964726	Layer4	4	4
Tmem145	1337.57	0.0601446	0.129712	0.46368	0.642877	0.968053	Layer4	4	4
Megf8	1012.3	0.100714	0.102259	0.984897	0.324675	0.916922	Layer4	4	4
4732471J01Rik	5042.11	0.0411016	0.145269	0.282935	0.777227	0.979707	Layer4	4	4
Lipe	620.896	0.302508	0.212159	1.42585	0.153911	0.861777	Layer4	4	4
Cxcl17	96.2519	0.370684	0.306767	1.20836	0.22691	0.888755	Layer4	4	4
Ceacam1	22.3888	0.773324	0.589081	1.31276	0.189263	0.878831	Layer4	4	4
Ceacam2	231.16	-0.171906	0.176135	-0.97599	0.329069	0.917652	Layer4	4	4
Gm38569	52.301	-0.504185	0.410681	-1.22768	0.219566	0.888453	Layer4	4	4
Dmac2	251.163	-0.135141	0.22511	-0.600332	0.548285	0.962665	Layer4	4	4
Bckdha	592.844	-0.0987276	0.14812	-0.666537	0.505068	0.961526	Layer4	4	4
Exosc5	112.592	-0.093015	0.642232	-0.144831	0.884844	0.99264	Layer4	4	4
Tmem91	154.603	-0.163888	0.351736	-0.465941	0.641258	0.968053	Layer4	4	4
B9d2	26.2895	0.384745	1.01402	0.379425	0.704372	0.974947	Layer4	4	4
Ccdc97	18.3861	0.477286	1.18145	0.403983	0.686225	0.973022	Layer4	4	4
Hnrnpul1	2151.3	0.624693	0.274833	2.27299	0.0230265	0.783915	Layer4	4	4
Axl	51.0556	-0.797967	0.286939	-2.78096	0.00541976	0.69223	Layer4	4	4
Cyp2s1	20.7288	-0.193581	0.701174	-0.276081	0.782486	0.980497	Layer4	4	4
Cyp2t4	12.0526	0.0439497	0.571249	0.0769362	0.938674	0.99493	Layer4	4	4
Egln2	176.215	0.0427801	1.07828	0.0396745	0.968353	0.996953	Layer4	4	4
Rab4b	452.646	0.58028	0.383315	1.51384	0.130066	0.849214	Layer4	4	4
Snrpa	163.057	-0.0608202	0.325167	-0.187043	0.851627	0.988205	Layer4	4	4
BC024978	161.981	-0.220571	0.182109	-1.2112	0.225819	0.88872	Layer4	4	4
Itpkc	223.953	0.204821	0.242885	0.843284	0.399069	0.937618	Layer4	4	4
Coq8b	577.843	0.0771035	0.146702	0.525581	0.599179	0.964698	Layer4	4	4
Gm15567	11.7394	-0.141128	0.559029	-0.252452	0.800692	0.983969	Layer4	4	4
Numbl	897.866	0.144393	0.11241	1.28452	0.198961	0.883647	Layer4	4	4
Ltbp4	650.263	0.0298037	0.148707	0.200419	0.841153	0.986547	Layer4	4	4
Shkbp1	587.567	0.627023	0.288064	2.17668	0.0295045	0.783915	Layer4	4	4
Sptbn4	5651.66	0.0100426	0.108529	0.0925335	0.926274	0.994523	Layer4	4	4
Blvrb	28.6315	0.21335	0.566629	0.376526	0.706526	0.975679	Layer4	4	4
Prx	64.8072	0.372088	0.340061	1.09418	0.273876	0.899473	Layer4	4	4
Gm15541	41.9793	0.186907	0.377896	0.494599	0.620883	0.965019	Layer4	4	4
Hipk4	19.8297	0.227454	0.578896	0.392909	0.694386	0.97394	Layer4	4	4
Pld3	117.943	-0.215642	0.607836	-0.35477	0.722762	0.976793	Layer4	4	4
2310022A10Rik	525.02	-0.00507523	0.117174	-0.0433137	0.965451	0.996829	Layer4	4	4
Akt2	972.751	0.0707563	0.117459	0.602391	0.546914	0.962665	Layer4	4	4
Gm38973	15.0049	0.210052	0.584583	0.359319	0.719356	0.976793	Layer4	4	4
Map3k10	1224.63	0.179299	0.122341	1.46556	0.142768	0.853054	Layer4	4	4
Zfp607b	240.007	-0.0428251	0.230657	-0.185666	0.852707	0.988567	Layer4	4	4
Zfp60	793.372	-0.969553	0.961966	-1.00789	0.313509	0.91454	Layer4	4	4
Gm10046	169.23	0.0334101	0.298033	0.112102	0.910742	0.993556	Layer4	4	4
Zfp626	534.995	-0.124562	0.19677	-0.633033	0.526712	0.962665	Layer4	4	4
Zfp59	333.959	-0.382512	0.233874	-1.63554	0.101935	0.834431	Layer4	4	4
Zfp607a	285.414	-0.128445	0.220943	-0.581349	0.561005	0.962665	Layer4	4	4
Zfp974	962.363	-0.106744	0.157946	-0.675825	0.499152	0.959021	Layer4	4	4
Zfp780b	734.453	-0.169582	0.17426	-0.973157	0.330475	0.917652	Layer4	4	4
Zfp850	336.216	0.214975	0.17075	1.25901	0.208028	0.887699	Layer4	4	4
Psmc4	25.8179	0.558295	0.827881	0.674366	0.500078	0.959096	Layer4	4	4
Fbl	177.71	-0.0519487	0.485077	-0.107094	0.914715	0.993591	Layer4	4	4
Dyrk1b	714.762	0.197012	0.148436	1.32725	0.184425	0.878831	Layer4	4	4
Eid2b	30.5947	-0.0489279	0.677035	-0.0722679	0.942389	0.99493	Layer4	4	4
Selenov	12.627	0.807141	0.76923	1.04928	0.294048	0.906808	Layer4	4	4
Supt5	2618.28	0.151811	0.134141	1.13173	0.257748	0.896291	Layer4	4	4
Gm44709	31.7544	0.0640558	0.431418	0.148477	0.881966	0.992612	Layer4	4	4
Plekhg2	323.586	0.497746	0.37926	1.31241	0.189381	0.878831	Layer4	4	4
Gm44710	28.5137	-0.24386	0.462759	-0.526969	0.598215	0.964698	Layer4	4	4
Med29	8.24307	-0.325245	1.54868	-0.210013	0.833657	0.984998	Layer4	4	4
Paf1	401.402	0.0916497	0.538903	0.170067	0.864957	0.99147	Layer4	4	4
Samd4b	1195.82	0.191533	0.120276	1.59244	0.111286	0.840857	Layer4	4	4
Lrfn1	648.633	0.0951547	0.102516	0.928192	0.353308	0.926893	Layer4	4	4
Pak4	13.0059	0.199436	0.504362	0.395422	0.692531	0.97363	Layer4	4	4
Gm44618	8.12885	-0.57708	0.677758	-0.851455	0.394517	0.935523	Layer4	4	4
Fbxo27	119.465	-0.115685	0.30759	-0.376103	0.70684	0.975734	Layer4	4	4
Fbxo17	97.797	-0.150266	0.316554	-0.474691	0.635007	0.967734	Layer4	4	4
Sars2	261.659	-0.413748	0.140485	-2.94513	0.00322818	0.587747	Layer4	4	4
Nfkbib	8.9257	0.536917	1.1229	0.478152	0.632542	0.96693	Layer4	4	4
Sirt2	400.924	0.352185	0.796846	0.441974	0.658508	0.971179	Layer4	4	4
Hnrnpl	867.722	-0.295151	0.217664	-1.35599	0.175102	0.87817	Layer4	4	4
Ech1	9.93925	-0.941756	1.1127	-0.846366	0.397349	0.935742	Layer4	4	4
Lgals4	40.603	0.301093	0.34408	0.875066	0.381538	0.934803	Layer4	4	4
Actn4	3213.98	0.154882	0.11237	1.37832	0.168105	0.874191	Layer4	4	4
Gm44699	57.882	-0.219174	0.267167	-0.820365	0.412008	0.940464	Layer4	4	4
Map4k1	75.2347	0.415228	0.741602	0.559907	0.575543	0.963097	Layer4	4	4
Ryr1	1495.62	0.0909534	0.129525	0.702206	0.48255	0.95391	Layer4	4	4
Gm26604	109.253	-0.508303	0.248617	-2.04452	0.0409023	0.783915	Layer4	4	4
Rasgrp4	50.3127	-0.54129	0.364776	-1.4839	0.137835	0.851442	Layer4	4	4
Fam98c	60.7948	0.824418	0.340974	2.41783	0.0156132	0.782801	Layer4	4	4
1110035H17Rik	26.2747	0.480762	0.430815	1.11594	0.264449	0.896291	Layer4	4	4
Spred3	671.351	0.0256507	0.153163	0.167473	0.866998	0.99147	Layer4	4	4
Catsperg1	596.532	-0.00629704	0.249132	-0.0252759	0.979835	0.997204	Layer4	4	4
Spint2	13.7594	-1.01295	1.08222	-0.935991	0.349278	0.92511	Layer4	4	4
Ppp1r14a	6.89231	-0.599569	1.03135	-0.581344	0.561008	0.962665	Layer4	4	4
Dpf1	279.306	1.4271	0.552399	2.58345	0.0097817	0.747866	Layer4	4	4
Sipa1l3	2387.43	0.219174	0.16693	1.31297	0.189193	0.878831	Layer4	4	4
Catsperg2	27.5874	-0.376073	0.490273	-0.767069	0.443041	0.945096	Layer4	4	4
Zfp84	201.979	-0.948439	0.650361	-1.45833	0.14475	0.854572	Layer4	4	4
Zfp30	1086.77	0.0951752	0.181317	0.52491	0.599646	0.964698	Layer4	4	4
Zfp790	418.028	-0.01941	0.156007	-0.124418	0.900984	0.99264	Layer4	4	4
Zfp940	575.663	0.257669	0.141073	1.8265	0.0677748	0.80771	Layer4	4	4
Gm26554	8.3269	0.0388206	1.00046	0.0388028	0.969048	0.996953	Layer4	4	4
Zfp420	391.714	0.427756	0.268718	1.59184	0.111421	0.840857	Layer4	4	4
Zfp27	382.547	-0.0831555	0.197482	-0.421079	0.673697	0.972324	Layer4	4	4
Zfp383	152.713	-0.213327	0.289275	-0.737452	0.460847	0.948311	Layer4	4	4
Zfp74	1502.54	0.0703051	0.0896103	0.784565	0.432708	0.944781	Layer4	4	4
ENSMUSG00000121374	57.0669	-0.368859	0.327804	-1.12524	0.260486	0.896291	Layer4	4	4
Zfp568	520.919	0.255883	0.147462	1.73524	0.082698	0.817857	Layer4	4	4
Zfp14	470.716	-0.0201256	0.188364	-0.106845	0.914912	0.993591	Layer4	4	4
Zfp82	318.432	0.188945	0.269897	0.700066	0.483886	0.954129	Layer4	4	4
Zfp566	860.149	0.0577076	0.134628	0.428644	0.668182	0.972324	Layer4	4	4
Zfp260	3066.97	0.00369065	0.102774	0.0359102	0.971354	0.996953	Layer4	4	4
Zfp382	528.263	0.148592	0.223563	0.664654	0.506272	0.961893	Layer4	4	4
Zfp146	852.269	-0.126092	0.215328	-0.585582	0.558156	0.962665	Layer4	4	4
Gm5113	173.273	-0.184823	0.204547	-0.903572	0.366222	0.929594	Layer4	4	4
Capns1	222.761	-0.189616	0.69076	-0.274504	0.783698	0.980497	Layer4	4	4
Gm26810	16.0113	0.247557	0.550645	0.449577	0.653015	0.97074	Layer4	4	4
Wdr62	85.9199	-0.217634	0.251359	-0.865832	0.386582	0.934803	Layer4	4	4
Clip3	1456.55	0.437202	0.241376	1.81129	0.070096	0.81096	Layer4	4	4
Alkbh6	11.0567	-0.223043	0.913447	-0.244177	0.807093	0.984446	Layer4	4	4
Syne4	26.6316	0.619977	0.393712	1.5747	0.115326	0.840857	Layer4	4	4
4930479H17Rik	15.0712	-0.300249	0.562371	-0.533899	0.593411	0.964698	Layer4	4	4
Lrfn3	19.8276	-0.445361	1.17773	-0.378153	0.705317	0.97543	Layer4	4	4
Nfkbid	27.7736	0.3151	0.567072	0.555661	0.578443	0.963531	Layer4	4	4
Arhgap33	1181.17	0.0889023	0.129282	0.687665	0.491664	0.957502	Layer4	4	4
Proser3	194.361	0.740871	0.508952	1.45568	0.145481	0.854868	Layer4	4	4
Lin37	35.0689	0.974768	1.07787	0.904349	0.36581	0.929581	Layer4	4	4
U2af1l4	7.71226	-2.33252	1.46619	-1.59086	0.11164	0.840857	Layer4	4	4
Igflr1	104.891	0.258006	0.325623	0.792347	0.428159	0.944727	Layer4	4	4
Kmt2b	2548.65	0.00758421	0.155719	0.0487046	0.961155	0.996357	Layer4	4	4
Upk1a	35.6806	0.209277	0.371111	0.563921	0.572808	0.962803	Layer4	4	4
Rbm42	254.105	1.15695	0.977638	1.18342	0.236644	0.890197	Layer4	4	4
Haus5	228.914	-0.15009	0.133045	-1.12812	0.25927	0.896291	Layer4	4	4
Atp4a	82.198	-0.177027	0.343703	-0.515057	0.606513	0.964698	Layer4	4	4
Tmem147os	183.981	0.299823	0.299044	1.00261	0.316051	0.91454	Layer4	4	4
Gapdhs	225.699	0.204507	0.236324	0.865367	0.386837	0.934803	Layer4	4	4
Gm26935	217.262	0.162677	0.280506	0.579942	0.561954	0.962665	Layer4	4	4
Gm57241	34.2825	0.331252	0.524182	0.631941	0.527425	0.962665	Layer4	4	4
Sbsn	21.1317	1.41423	1.22388	1.15552	0.247876	0.894525	Layer4	4	4
Mag	20.981	0.206348	0.508711	0.405628	0.685016	0.973022	Layer4	4	4
Usf2	440.226	0.341745	0.385662	0.886127	0.375549	0.934455	Layer4	4	4
Gm4673	317.886	-0.413285	0.182151	-2.26891	0.0232735	0.783915	Layer4	4	4
Fxyd5	65.5084	-0.00272757	0.335838	-0.00812168	0.99352	0.998992	Layer4	4	4
Fxyd7	42.0988	-0.0180956	0.772856	-0.023414	0.98132	0.997204	Layer4	4	4
Lgi4	16.9033	-1.15729	0.666194	-1.73717	0.0823573	0.817857	Layer4	4	4
Scn1b	208.245	-0.140872	0.285511	-0.493404	0.621727	0.965019	Layer4	4	4
Gramd1a	2108.89	0.208847	0.390526	0.534784	0.592799	0.964698	Layer4	4	4
G630030J09Rik	32.6135	0.362966	0.462219	0.785267	0.432297	0.944781	Layer4	4	4
Gm10640	13.2175	-0.0224634	0.790296	-0.028424	0.977324	0.997146	Layer4	4	4
Wtip	1926.26	0.15178	0.133187	1.1396	0.254455	0.896291	Layer4	4	4
Uba2	1169.14	-0.290914	0.267054	-1.08935	0.276001	0.899473	Layer4	4	4
Pdcd2l	721.428	0.165589	0.14472	1.1442	0.25254	0.896291	Layer4	4	4
Gpi1	1218.39	1.23741	0.802519	1.54191	0.123096	0.84479	Layer4	4	4
Gm12762	10.3999	0.199173	0.57193	0.348248	0.727654	0.976793	Layer4	4	4
Gm12758	92.0491	0.288778	0.27966	1.03261	0.301788	0.9101	Layer4	4	4
Garre1	3703.25	0.375911	0.151731	2.47748	0.0132314	0.782801	Layer4	4	4
Lsm14a	2552.32	0.123568	0.0989792	1.24843	0.211875	0.887699	Layer4	4	4
Gm12764	13.0939	-0.126568	0.640771	-0.197524	0.843417	0.986547	Layer4	4	4
Gm12766	12.3172	-0.664037	0.644693	-1.03001	0.303008	0.91074	Layer4	4	4
Gm12784	13.9253	-0.258467	0.536103	-0.482121	0.62972	0.966585	Layer4	4	4
Gm44837	9.42014	1.36141	0.755038	1.8031	0.071372	0.812477	Layer4	4	4
Kctd15	529.06	0.1112	0.111733	0.99523	0.319624	0.91454	Layer4	4	4
Gm12781	86.6643	0.0113297	0.204199	0.0554838	0.955753	0.995884	Layer4	4	4
Gm12756	38.6907	-0.261139	0.316927	-0.823972	0.409955	0.940169	Layer4	4	4
Chst8	1221.48	-0.0116172	0.135371	-0.0858175	0.931612	0.99493	Layer4	4	4
Pepd	1364.82	0.0418468	0.0801476	0.522122	0.601585	0.964698	Layer4	4	4
Cebpg	1489.58	0.0397515	0.117275	0.338961	0.734639	0.976793	Layer4	4	4
Gm44836	17.1759	0.293128	0.455683	0.643271	0.520048	0.962665	Layer4	4	4
Gm57192	14.7656	0.00386132	0.659521	0.00585474	0.995329	0.999491	Layer4	4	4
Slc7a10	123.811	-0.465985	0.225857	-2.06319	0.0390949	0.783915	Layer4	4	4
Lrp3	696.863	0.0956746	0.198933	0.48094	0.630559	0.966585	Layer4	4	4
Wdr88	44.0924	0.650026	0.417872	1.55556	0.119812	0.840857	Layer4	4	4
Gpatch1	1643.51	-0.0687625	0.130685	-0.526169	0.598771	0.964698	Layer4	4	4
Rhpn2	48.0916	1.04811	0.598439	1.7514	0.0798772	0.816406	Layer4	4	4
Faap24	130.661	-0.107026	0.356562	-0.300163	0.764053	0.978118	Layer4	4	4
Cep89	1654.19	0.0504487	0.1007	0.50098	0.616386	0.96492	Layer4	4	4
Tdrd12	57.5263	-0.188287	0.249027	-0.756088	0.449596	0.946054	Layer4	4	4
Nudt19	11.1263	0.726275	1.73997	0.417407	0.676381	0.972324	Layer4	4	4
Rgs9bp	11.48	-0.0421911	0.976772	-0.0431945	0.965547	0.996829	Layer4	4	4
Ankrd27	1098.95	0.7362	0.391434	1.88078	0.0600019	0.804306	Layer4	4	4
Pdcd5	9.04173	-0.530931	0.990117	-0.53623	0.591799	0.964698	Layer4	4	4
Dpy19l3	1872.34	0.0149865	0.128654	0.116487	0.907267	0.993556	Layer4	4	4
Zfp507	2564.19	0.0130445	0.0969425	0.134559	0.892961	0.99264	Layer4	4	4
E130304I02Rik	107.398	-0.310995	0.237456	-1.30969	0.1903	0.878831	Layer4	4	4
Tshz3	8627.16	0.296529	0.135889	2.18215	0.0290985	0.783915	Layer4	4	4
Zfp536	3348.8	0.161306	0.194126	0.830933	0.406011	0.938852	Layer4	4	4
Uri1	3227.77	0.113643	0.104597	1.08648	0.277265	0.90043	Layer4	4	4
Gm30684	11.8345	-0.767316	0.597957	-1.28323	0.199412	0.884206	Layer4	4	4
Ccne1	21.7483	0.60194	0.543891	1.10673	0.268411	0.896291	Layer4	4	4
D530033B14Rik	27.772	-0.591605	0.388169	-1.52409	0.127486	0.849214	Layer4	4	4
1600014C10Rik	92.1254	-0.962396	0.447295	-2.15159	0.0314298	0.783915	Layer4	4	4
Pop4	97.4038	0.799037	0.454874	1.75661	0.0789842	0.814414	Layer4	4	4
Gm44767	39.0526	-0.487433	0.392849	-1.24076	0.214693	0.887699	Layer4	4	4
ENSMUSG00000121502	1755.92	0.268425	0.115634	2.32133	0.0202692	0.783305	Layer4	4	4
Zfp619	414.605	0.202017	0.168021	1.20233	0.229236	0.889318	Layer4	4	4
Gm33989	1331.37	0.00666712	0.0964845	0.0691004	0.94491	0.99493	Layer4	4	4
Gm28807	18.6589	-0.883421	0.484807	-1.82221	0.068423	0.809612	Layer4	4	4
A230077H06Rik	538.442	-0.146434	0.272382	-0.537603	0.590851	0.964698	Layer4	4	4
Gm28307	108.707	-0.117339	0.307473	-0.381625	0.702739	0.97452	Layer4	4	4
Vstm2b	435.121	-0.260242	0.310468	-0.838227	0.401903	0.938149	Layer4	4	4
AI987944	22.4935	0.119503	0.484101	0.246857	0.805019	0.984187	Layer4	4	4
Vmn2r57	50.3407	-0.227459	0.412029	-0.552046	0.580917	0.963531	Layer4	4	4
AW146154	77.0253	-0.111005	0.572953	-0.193743	0.846377	0.986947	Layer4	4	4
2610021A01Rik	1262.22	0.228553	0.14648	1.56031	0.118687	0.840857	Layer4	4	4
Zfp788	1077.51	0.0568321	0.108798	0.522366	0.601416	0.964698	Layer4	4	4
Vmn2r-ps54	15.4263	-0.162441	0.508754	-0.319293	0.749505	0.97786	Layer4	4	4
Zfp141	1932.46	0.225072	0.127679	1.7628	0.0779346	0.813946	Layer4	4	4
Gm44997	114.029	0.187298	0.479966	0.390232	0.696365	0.97394	Layer4	4	4
Zfp977	191.057	0.274365	0.396204	0.692485	0.488633	0.955907	Layer4	4	4
Zfp976	458.841	0.298192	0.279284	1.0677	0.285654	0.902675	Layer4	4	4
Zfp975	759.952	0.00857028	0.157957	0.0542569	0.95673	0.995894	Layer4	4	4
Zfp936	14.0603	-0.599714	0.617345	-0.971441	0.331329	0.917652	Layer4	4	4
Zfp715	168.018	-0.924227	0.690746	-1.33801	0.180892	0.878831	Layer4	4	4
Vsig10l	67.8925	-0.140804	0.297837	-0.472754	0.636389	0.967983	Layer4	4	4
Iglon5	525.643	-0.0582301	0.138669	-0.419921	0.674543	0.972324	Layer4	4	4
Zfp658	153.485	-0.315757	0.350733	-0.900279	0.367972	0.92982	Layer4	4	4
Zfp719	884.79	-0.306118	0.177254	-1.727	0.0841668	0.821105	Layer4	4	4
Zfp819	12.019	-0.885777	0.677749	-1.30694	0.191233	0.878831	Layer4	4	4
2310002F09Rik	2007.7	-0.226193	0.212101	-1.06644	0.286225	0.902895	Layer4	4	4
Klk13	37.9866	-0.385849	0.584902	-0.659682	0.509458	0.961893	Layer4	4	4
Klk12	19.8413	0.00348976	0.563268	0.00619556	0.995057	0.999441	Layer4	4	4
Klk9	21.308	0.0977153	0.534524	0.182808	0.854949	0.989255	Layer4	4	4
1700028J19Rik	71.4254	-0.0922148	0.312581	-0.295011	0.767986	0.978118	Layer4	4	4
2410002F23Rik	432.07	0.109641	0.401237	0.273257	0.784656	0.980497	Layer4	4	4
Acp4	54.1534	-0.601728	0.514302	-1.16999	0.242005	0.890564	Layer4	4	4
Clec11a	49.7606	0.218121	0.61648	0.353817	0.723476	0.976793	Layer4	4	4
Shank1	3692.59	0.136786	0.133351	1.02576	0.305003	0.912473	Layer4	4	4
1700008O03Rik	170.093	-0.12944	0.182545	-0.709085	0.478272	0.952183	Layer4	4	4
Syt3	522.306	-0.184376	0.111099	-1.65957	0.0970017	0.828397	Layer4	4	4
Lrrc4b	808.992	-0.469157	0.404442	-1.16001	0.246045	0.894525	Layer4	4	4
Aspdh	46.8237	0.0276927	0.399612	0.069299	0.944752	0.99493	Layer4	4	4
Josd2	128.893	0.155711	0.651345	0.239061	0.811058	0.984446	Layer4	4	4
5430431A17Rik	69.1974	-0.0795317	0.365549	-0.217568	0.827766	0.984974	Layer4	4	4
Emc10	11.2056	0.674151	1.35144	0.498839	0.617893	0.96492	Layer4	4	4
Garin5a	238.161	-0.563967	0.283921	-1.98635	0.0469941	0.793121	Layer4	4	4
Gm44646	18.2778	-1.11394	0.566839	-1.96518	0.0493931	0.793223	Layer4	4	4
Pold1	20.3062	0.895566	0.594479	1.50647	0.131946	0.849214	Layer4	4	4
Nr1h2	130.222	0.249967	0.542898	0.46043	0.645208	0.968572	Layer4	4	4
Napsa	24.8607	0.451227	0.487789	0.925045	0.354943	0.927012	Layer4	4	4
Gm15396	197.369	0.44886	0.380196	1.1806	0.237762	0.890197	Layer4	4	4
Kcnc3	868.806	0.281144	0.157756	1.78215	0.0747255	0.813946	Layer4	4	4
Myh14	42.8495	-0.397933	0.35116	-1.1332	0.257131	0.896291	Layer4	4	4
Zfp473	39.638	0.0367457	0.306443	0.11991	0.904554	0.99296	Layer4	4	4
Vrk3	159.958	-0.0440778	0.327783	-0.134472	0.893029	0.99264	Layer4	4	4
Atf5	18.5881	-1.62235	0.662397	-2.44921	0.0143171	0.782801	Layer4	4	4
Il4i1	45.3505	0.127491	0.352324	0.361858	0.717458	0.976793	Layer4	4	4
Tbc1d17	245.187	-0.240839	0.305654	-0.787946	0.430728	0.944781	Layer4	4	4
Pnkp	674.74	-0.103557	0.132193	-0.783382	0.433403	0.944781	Layer4	4	4
Med25	873.097	-0.00220225	0.109803	-0.0200565	0.983998	0.997457	Layer4	4	4
Fuz	96.3339	0.397215	0.441051	0.900609	0.367796	0.92982	Layer4	4	4
Ap2a1	1730.97	0.0676957	0.0880462	0.768866	0.441973	0.945096	Layer4	4	4
Tsks	19.2558	-0.0472166	0.469823	-0.100499	0.919948	0.994523	Layer4	4	4
Cpt1c	681.342	0.168973	0.172759	0.978085	0.328032	0.917652	Layer4	4	4
6530437J22Rik	119.662	0.342052	0.288776	1.18449	0.23622	0.890197	Layer4	4	4
Gm15545	80.0255	0.538461	0.343339	1.56831	0.11681	0.840857	Layer4	4	4
Bcl2l12	21.2333	0.462767	0.531707	0.870342	0.384113	0.934803	Layer4	4	4
Irf3	364.781	0.385437	0.25948	1.48542	0.137432	0.851442	Layer4	4	4
Scaf1	2605.92	0.0941062	0.114663	0.82072	0.411806	0.940464	Layer4	4	4
Prr12	611.078	0.095106	0.176264	0.539566	0.589496	0.964698	Layer4	4	4
Prrg2	187.659	-0.0461086	0.16539	-0.278787	0.780408	0.980497	Layer4	4	4
Nosip	355.839	-0.412775	0.258487	-1.59689	0.11029	0.840268	Layer4	4	4
Flt3l	19.7313	-0.238585	0.507131	-0.47046	0.638027	0.967983	Layer4	4	4
Aldh16a1	258.67	-0.470333	0.267779	-1.75642	0.0790163	0.814414	Layer4	4	4
Pih1d1	84.7915	-1.16543	0.531462	-2.19288	0.0283163	0.783915	Layer4	4	4
Slc17a7	1276.04	0.101456	0.269531	0.376418	0.706607	0.975715	Layer4	4	4
Kash5	20.3606	-0.648416	0.565478	-1.14667	0.251518	0.896135	Layer4	4	4
Tead2	111.025	-0.465144	0.313802	-1.48229	0.138264	0.851442	Layer4	4	4
Slc6a16	31.9313	-0.218611	0.43226	-0.50574	0.613039	0.96492	Layer4	4	4
Trpm4	510.935	0.0928073	0.155463	0.596975	0.550524	0.962665	Layer4	4	4
Hrc	8.06395	0.233805	0.906429	0.257941	0.796452	0.983278	Layer4	4	4
Ppfia3	1664.39	0.107756	0.134826	0.799222	0.424161	0.943796	Layer4	4	4
Mtag2	8.82739	0.150348	0.654442	0.229735	0.818298	0.984974	Layer4	4	4
Lin7b	96.2666	0.0466572	0.444397	0.10499	0.916384	0.99407	Layer4	4	4
Gm45619	8.48195	-0.123224	0.767845	-0.160481	0.872502	0.99147	Layer4	4	4
Snrnp70	15413.4	-0.0277674	0.119577	-0.232213	0.816372	0.984974	Layer4	4	4
Ruvbl2	402.295	0.164536	0.272434	0.60395	0.545877	0.962665	Layer4	4	4
Gys1	347.088	0.193499	0.278658	0.694397	0.487433	0.955773	Layer4	4	4
Dhdh	191.36	-0.370791	0.188317	-1.96897	0.048956	0.793121	Layer4	4	4
Tulp2	105.659	-0.0856772	0.267537	-0.320245	0.748783	0.97786	Layer4	4	4
Nucb1	1055.06	0.119202	0.142298	0.837695	0.402202	0.938149	Layer4	4	4
Plekha4	66.2304	-0.251593	0.250974	-1.00247	0.316119	0.91454	Layer4	4	4
0610005C13Rik	58.1467	0.121972	0.452967	0.269275	0.787718	0.980927	Layer4	4	4
Bcat2	459.991	0.337947	0.225028	1.5018	0.133149	0.849525	Layer4	4	4
Gm31479	8.68729	1.21642	0.739368	1.64522	0.0999246	0.831581	Layer4	4	4
Rasip1	11.6021	0.907832	1.08752	0.834772	0.403846	0.938765	Layer4	4	4
A030001D20Rik	78.849	-0.101843	0.322322	-0.315966	0.752028	0.97786	Layer4	4	4
Mamstr	7.57246	1.15456	0.79662	1.44932	0.147247	0.855812	Layer4	4	4
Sec1	13.5597	-0.0617055	0.560696	-0.110052	0.912368	0.993556	Layer4	4	4
Car11	253.28	0.181337	0.683341	0.265368	0.790726	0.981337	Layer4	4	4
Dbp	23.1901	0.24594	0.692346	0.355227	0.72242	0.976793	Layer4	4	4
Sphk2	70.6266	0.0815717	0.369854	0.220551	0.825442	0.984974	Layer4	4	4
Fam83e	15.8151	-0.617257	0.484864	-1.27305	0.203	0.886044	Layer4	4	4
Sult2b1	164.288	0.0250608	0.259477	0.0965822	0.923058	0.994523	Layer4	4	4
Gm31597	12.4849	0.335651	0.620395	0.541029	0.588488	0.964698	Layer4	4	4
Lmtk3	1817.52	0.0840641	0.0848027	0.99129	0.321544	0.915234	Layer4	4	4
Cyth2	9.94874	0.862474	1.10395	0.781261	0.434649	0.944781	Layer4	4	4
Kcnj14	23.1685	-0.478491	0.424203	-1.12798	0.259329	0.896291	Layer4	4	4
Grwd1	37.3123	-0.038542	0.974897	-0.0395345	0.968464	0.996953	Layer4	4	4
Grin2d	400.473	0.126663	0.163916	0.772731	0.439682	0.944781	Layer4	4	4
Tmem143	128.919	-0.511658	0.576642	-0.887307	0.374914	0.934455	Layer4	4	4
Odad1	150.353	-0.314666	0.198062	-1.58872	0.112123	0.840857	Layer4	4	4
Nomo1	625.743	0.0656163	0.11684	0.56159	0.574396	0.962821	Layer4	4	4
Kcnj11	20.2501	0.63278	0.973931	0.649717	0.515875	0.962665	Layer4	4	4
Abcc8	995.671	0.127928	0.140426	0.911003	0.362294	0.929545	Layer4	4	4
Gm45486	103.063	0.0844119	0.254048	0.332267	0.739688	0.976793	Layer4	4	4
Ush1c	19.3977	-0.0990177	0.644709	-0.153585	0.877937	0.992396	Layer4	4	4
Kcnc1	1980.18	0.258581	0.124243	2.08126	0.0374105	0.783915	Layer4	4	4
Sergef	5107.65	0.0385397	0.0988269	0.389972	0.696557	0.97394	Layer4	4	4
Gm45311	65.1191	0.0675927	0.290207	0.232912	0.81583	0.984974	Layer4	4	4
Gm15700	95.4299	-0.16121	0.264958	-0.608436	0.542898	0.962665	Layer4	4	4
Tph1	13.2901	-0.0709794	0.580488	-0.122275	0.902681	0.992817	Layer4	4	4
Saal1	819.988	0.162866	0.143723	1.1332	0.257132	0.896291	Layer4	4	4
Hps5	1124.38	0.0748035	0.111612	0.670207	0.502726	0.960694	Layer4	4	4
Gm45309	23.8962	0.131117	0.379766	0.345258	0.729901	0.976793	Layer4	4	4
Gtf2h1	4548.01	0.193604	0.215721	0.897475	0.369465	0.930848	Layer4	4	4
Tsg101	1052.77	-0.143945	0.265115	-0.542953	0.587162	0.964698	Layer4	4	4
Uevld	1401.73	0.106334	0.127085	0.836712	0.402754	0.938421	Layer4	4	4
C86187	17.1988	-0.285138	0.492177	-0.579341	0.562359	0.962665	Layer4	4	4
Spty2d1	352.705	-0.192314	0.484918	-0.396591	0.691669	0.97363	Layer4	4	4
Gm32031	36.7197	1.14132	0.758385	1.50494	0.132339	0.849214	Layer4	4	4
Ptpn5	3907.79	0.0687601	0.159678	0.430617	0.666747	0.972324	Layer4	4	4
Gm14377	125.848	0.0888251	0.306298	0.289996	0.77182	0.978323	Layer4	4	4
Mrgpra6	61.054	-0.204463	0.343883	-0.594572	0.552129	0.962665	Layer4	4	4
Zdhhc13	2937.46	0.0939814	0.092376	1.01738	0.308973	0.912537	Layer4	4	4
E2f8	15.6056	-0.193116	0.532447	-0.362696	0.716832	0.976793	Layer4	4	4
Nav2	42526.1	0.00925605	0.135143	0.0684908	0.945395	0.99493	Layer4	4	4
Gm32849	51.1742	0.339343	0.368584	0.920668	0.357224	0.928619	Layer4	4	4
9130015G15Rik	189.192	0.216122	0.322032	0.671119	0.502145	0.960502	Layer4	4	4
Htatip2	16.78	-0.69284	0.639095	-1.0841	0.278323	0.900542	Layer4	4	4
Prmt3	3998.38	-0.0622073	0.162179	-0.383571	0.701297	0.974224	Layer4	4	4
Nell1	8060.15	-0.169165	0.157639	-1.07312	0.283218	0.901762	Layer4	4	4
Nell1os	126.42	-0.354133	0.262497	-1.34909	0.177307	0.878529	Layer4	4	4
Ano5	193.813	-0.276681	0.226248	-1.22291	0.221364	0.88872	Layer4	4	4
Slc17a6	4398.89	0.0943921	0.16875	0.559359	0.575917	0.963097	Layer4	4	4
Gm29296	51.3861	-0.186598	0.363148	-0.513834	0.607368	0.964698	Layer4	4	4
Gm45235	40.4005	0.228922	0.303891	0.753303	0.451268	0.94697	Layer4	4	4
Fancf	97.6477	0.247123	0.474183	0.521155	0.602259	0.964698	Layer4	4	4
Gas2	3313.35	-0.145302	0.227998	-0.637295	0.523933	0.962665	Layer4	4	4
Svip	1323.59	-0.0310337	0.144118	-0.215336	0.829506	0.984974	Layer4	4	4
Luzp2	46801	-0.237933	0.10451	-2.27664	0.0228075	0.783915	Layer4	4	4
Tubgcp5	3148.12	-0.144677	0.167449	-0.864002	0.387587	0.934803	Layer4	4	4
Cyfip1	5366.85	-0.0128223	0.101314	-0.12656	0.899288	0.99264	Layer4	4	4
Nipa2	3072.74	0.118674	0.165914	0.715269	0.474443	0.951398	Layer4	4	4
A230056P14Rik	412.323	0.140083	0.25195	0.555996	0.578213	0.963531	Layer4	4	4
Nipa1	2036.11	-0.143041	0.222203	-0.643743	0.519742	0.962665	Layer4	4	4
Gm34121	12.4152	0.581633	0.625335	0.930115	0.352311	0.926511	Layer4	4	4
Herc2	9023.9	0.0332462	0.12217	0.27213	0.785522	0.980497	Layer4	4	4
Oca2	367.259	-0.29382	0.204128	-1.43939	0.150039	0.857961	Layer4	4	4
Gabrg3	23175.8	-0.0749364	0.11694	-0.640811	0.521645	0.962665	Layer4	4	4
Gm9962	127.46	-0.429999	0.258187	-1.66545	0.0958222	0.828397	Layer4	4	4
Gabra5	4207.58	0.0218614	0.164914	0.132562	0.89454	0.99264	Layer4	4	4
Gabrb3	53383.4	0.0343654	0.115174	0.298378	0.765414	0.978118	Layer4	4	4
Atp10a	890.338	-0.145599	0.127827	-1.13904	0.254687	0.896291	Layer4	4	4
Ube3a	22602.7	-0.0353384	0.118598	-0.297969	0.765727	0.978118	Layer4	4	4
Snhg14	25763.5	-0.0189702	0.126299	-0.1502	0.880607	0.992612	Layer4	4	4
Snrpn	7089.07	-0.139027	0.0966019	-1.43918	0.1501	0.857961	Layer4	4	4
Gm44644	1415.24	-0.0500182	0.145151	-0.344594	0.7304	0.976793	Layer4	4	4
Gm44643	1749.31	0.0722739	0.178878	0.404041	0.686183	0.973022	Layer4	4	4
Gm57223	1299.76	-0.26839	0.243784	-1.10093	0.270927	0.896291	Layer4	4	4
A230006K03Rik	7192.69	-0.439684	0.236372	-1.86014	0.0628661	0.804306	Layer4	4	4
B230209E15Rik	2998.13	-0.115077	0.184207	-0.624718	0.532156	0.962665	Layer4	4	4
A230057D06Rik	24258.2	0.0516735	0.103677	0.498406	0.618198	0.96492	Layer4	4	4
A330076H08Rik	10569.8	0.078136	0.147932	0.52819	0.597368	0.964698	Layer4	4	4
Gm9801	11910.8	0.160141	0.109386	1.464	0.143193	0.853365	Layer4	4	4
Gm32061	352.861	-0.299504	0.249932	-1.19834	0.230784	0.889318	Layer4	4	4
Magel2	53.2122	-0.59346	0.448623	-1.32285	0.185886	0.878831	Layer4	4	4
Mkrn3	186.271	-0.239681	0.551796	-0.434366	0.664023	0.972311	Layer4	4	4
Chrna7	4770.39	0.0224434	0.136464	0.164463	0.869366	0.99147	Layer4	4	4
4930554H23Rik	19.0796	-0.052434	0.413254	-0.126881	0.899035	0.99264	Layer4	4	4
Otud7a	15450.1	0.12743	0.240813	0.529167	0.59669	0.964698	Layer4	4	4
Gm44718	22.4111	-0.0455548	0.490134	-0.0929434	0.925949	0.994523	Layer4	4	4
Klf13	3680.03	0.194266	0.165848	1.17134	0.24146	0.890564	Layer4	4	4
Gm27252	30.6107	-0.506395	0.338878	-1.49433	0.13509	0.849525	Layer4	4	4
Gm57239	73.5377	-0.106267	0.27863	-0.38139	0.702914	0.97452	Layer4	4	4
E030018B13Rik	10.6268	0.455093	0.571825	0.79586	0.426113	0.944293	Layer4	4	4
Trpm1	11.9264	0.253876	0.721443	0.3519	0.724914	0.976793	Layer4	4	4
Mtmr10	1064.36	0.290913	0.259597	1.12063	0.262444	0.896291	Layer4	4	4
Gm20457	46.66	-0.445388	0.408069	-1.09145	0.275074	0.899473	Layer4	4	4
Fan1	687.007	-0.213634	0.104376	-2.04678	0.0406799	0.783915	Layer4	4	4
Mphosph10	754.864	-0.323177	0.426985	-0.756881	0.449121	0.946054	Layer4	4	4
Mcee	19.2717	-0.860303	0.817628	-1.05219	0.292711	0.906145	Layer4	4	4
Apba2	14342.1	0.00575898	0.113238	0.0508572	0.959439	0.996357	Layer4	4	4
Entrep2	9006.87	-0.130963	0.147351	-0.888782	0.37412	0.933632	Layer4	4	4
Nsmce3	26.4961	0.483794	1.03322	0.468239	0.639613	0.967983	Layer4	4	4
Tjp1	14520.3	0.136613	0.144193	0.947428	0.343421	0.922587	Layer4	4	4
Gm57226	26.7014	-0.101505	0.47163	-0.215222	0.829594	0.984974	Layer4	4	4
ENSMUSG00000121315	10.7345	-0.456372	0.789043	-0.578387	0.563003	0.962665	Layer4	4	4
BC046251	17.4826	0.0492107	0.613896	0.0801613	0.936109	0.99493	Layer4	4	4
Tarsl2	1829.48	-0.0935009	0.148378	-0.630152	0.528595	0.962665	Layer4	4	4
Pcsk6	835.133	-0.265537	0.168292	-1.57784	0.114603	0.840857	Layer4	4	4
Snrpa1	408.982	0.223675	0.391365	0.571526	0.567643	0.962665	Layer4	4	4
Selenos	8.96238	0.815598	1.50868	0.540604	0.588781	0.964698	Layer4	4	4
Gm26827	494.837	-0.034386	0.14145	-0.243096	0.807931	0.984446	Layer4	4	4
Chsy1	1812.85	0.0749383	0.0916029	0.818077	0.413313	0.940464	Layer4	4	4
Lrrk1	93.9215	-0.119964	0.334643	-0.358484	0.719981	0.976793	Layer4	4	4
Aldh1a3	43.699	-0.146458	0.562612	-0.260318	0.794618	0.982714	Layer4	4	4
Asb7	1488.77	0.0843668	0.153969	0.547947	0.583728	0.963793	Layer4	4	4
Lins1	796.404	-0.176843	0.150959	-1.17146	0.241413	0.890564	Layer4	4	4
Cers3	122.846	-0.185903	0.323327	-0.574969	0.565312	0.962665	Layer4	4	4
Adamts17	1236.56	-0.128049	0.156114	-0.820228	0.412086	0.940464	Layer4	4	4
Gm57242	21.853	0.0381577	0.469735	0.0812324	0.935257	0.99493	Layer4	4	4
1700112J16Rik	16.5531	-0.769578	0.660225	-1.16563	0.243764	0.892737	Layer4	4	4
Lysmd4	1956.75	0.102596	0.133356	0.769339	0.441692	0.945096	Layer4	4	4
Mef2a	13098.5	0.143543	0.143507	1.00025	0.317188	0.91454	Layer4	4	4
Lrrc28	2339.31	0.0356966	0.147306	0.24233	0.808524	0.984446	Layer4	4	4
Ttc23	491.232	-0.0487463	0.120041	-0.406081	0.684683	0.973022	Layer4	4	4
Synm	523.439	0.153574	0.204811	0.749833	0.453355	0.947492	Layer4	4	4
4833412C05Rik	8.2075	-1.40843	0.73565	-1.91454	0.0555506	0.798413	Layer4	4	4
Gm39027	73.7648	-0.22457	0.306856	-0.731844	0.464264	0.949566	Layer4	4	4
Igf1r	15217.1	0.527352	0.18019	2.92664	0.00342647	0.604973	Layer4	4	4
Pgpep1l	61.6165	-0.51733	0.566566	-0.913098	0.361191	0.929545	Layer4	4	4
Gm16157	15.4177	-0.193416	0.848561	-0.227934	0.819697	0.984974	Layer4	4	4
Fam169b	51.9452	-0.39033	0.770967	-0.506287	0.612655	0.96492	Layer4	4	4
Gm16158	9.8086	-0.0538195	0.95371	-0.0564317	0.954998	0.995884	Layer4	4	4
Arrdc4	874.85	0.00768361	1.0547	0.00728511	0.994187	0.999125	Layer4	4	4
Gm44691	99.4407	-0.114706	0.495712	-0.231396	0.817007	0.984974	Layer4	4	4
Gm34838	11.18	-0.247846	0.864341	-0.286746	0.774307	0.978646	Layer4	4	4
Gm38584	5.77785	-0.976484	1.25153	-0.780233	0.435254	0.944781	Layer4	4	4
Gm29683	245.743	-0.443804	0.406219	-1.09253	0.274602	0.899473	Layer4	4	4
Gm44946	8.8023	0.0629178	0.895259	0.0702789	0.943972	0.99493	Layer4	4	4
Nr2f2	1021.97	-0.143641	0.416054	-0.345245	0.72991	0.976793	Layer4	4	4
B130024G19Rik	1855.18	-0.510127	0.358838	-1.42161	0.155141	0.862572	Layer4	4	4
Gm28258	121.361	-0.341625	0.439345	-0.777578	0.436818	0.944781	Layer4	4	4
Gm44532	73.1265	-0.597233	0.423613	-1.40985	0.158583	0.864224	Layer4	4	4
Gm35842	97.0027	-0.374985	0.438075	-0.855983	0.392007	0.934803	Layer4	4	4
Gm44813	12.1345	-0.61763	0.760869	-0.811742	0.416939	0.940464	Layer4	4	4
Gm44812	97.5443	-0.574341	0.491531	-1.16847	0.242616	0.891264	Layer4	4	4
Gm42397	45.1705	-0.363871	0.464657	-0.783095	0.433571	0.944781	Layer4	4	4
Mctp2	466.48	0.0121263	0.216699	0.0559592	0.955374	0.995884	Layer4	4	4
Gm20083	10.8416	-0.199618	0.707888	-0.28199	0.777951	0.980262	Layer4	4	4
Gm30075	17.8283	-0.466637	0.679608	-0.686627	0.492318	0.957502	Layer4	4	4
A730056A06Rik	562.164	-0.321281	0.126885	-2.53207	0.011339	0.76322	Layer4	4	4
Rgma	2396.97	0.145338	0.116614	1.24631	0.212651	0.887699	Layer4	4	4
Chd2	7944.96	0.387351	0.171545	2.25802	0.0239445	0.783915	Layer4	4	4
Gm44686	884.588	0.301021	0.24241	1.24179	0.214316	0.887699	Layer4	4	4
Chaserr	10672	0.305601	0.165855	1.84258	0.0653902	0.804809	Layer4	4	4
Gm57236	11.21	0.890302	0.562922	1.58157	0.113747	0.840857	Layer4	4	4
Gm44734	208.143	-0.178978	0.288063	-0.621316	0.534392	0.962665	Layer4	4	4
Gm44738	13.2572	-0.198289	0.545071	-0.363786	0.716018	0.976793	Layer4	4	4
Gm44737	74.3956	0.244784	0.40076	0.6108	0.541332	0.962665	Layer4	4	4
Fam174b	641.305	-0.108739	0.201629	-0.539303	0.589678	0.964698	Layer4	4	4
Gm10619	35.3442	-0.350709	0.418447	-0.838121	0.401963	0.938149	Layer4	4	4
Gm21269	42.3143	0.0406878	0.439723	0.0925304	0.926277	0.994523	Layer4	4	4
Gm57237	8.59357	-0.212902	0.735447	-0.289486	0.772209	0.978323	Layer4	4	4
St8sia2	12004.4	0.235558	0.0950528	2.47818	0.0132054	0.782801	Layer4	4	4
Gm38143	149.027	-0.392089	0.261437	-1.49975	0.13368	0.849525	Layer4	4	4
Slco3a1	16066.2	-0.103879	0.11048	-0.940252	0.347088	0.924935	Layer4	4	4
Gm7580	183.406	-0.31525	0.251767	-1.25215	0.210516	0.887699	Layer4	4	4
0610006L08Rik	16.3742	-0.343729	0.760271	-0.452114	0.651187	0.970042	Layer4	4	4
4930533N22Rik	30.0303	-0.328973	0.467827	-0.703193	0.481935	0.953518	Layer4	4	4
Sv2b	4976.01	-0.0832357	0.152522	-0.54573	0.585252	0.964123	Layer4	4	4
Akap13	3251.93	0.0153437	0.081787	0.187605	0.851186	0.987963	Layer4	4	4
AU020206	156.07	-0.536971	0.337074	-1.59304	0.111152	0.840857	Layer4	4	4
Klhl25	347.286	0.232925	0.150405	1.54865	0.121466	0.840889	Layer4	4	4
Agbl1	1245.45	-0.066177	0.145197	-0.455773	0.648553	0.969699	Layer4	4	4
Ntrk3	32815.2	0.0229555	0.0879627	0.260968	0.794117	0.982499	Layer4	4	4
Gm9885	21.4205	-0.715383	0.799774	-0.894481	0.371065	0.931618	Layer4	4	4
Mrpl46	71.3008	-0.71176	0.749179	-0.950054	0.342085	0.92177	Layer4	4	4
Mrps11	37.0765	0.261228	0.862648	0.302821	0.762027	0.978118	Layer4	4	4
Det1	479.018	-0.290105	0.138533	-2.09412	0.0362489	0.783915	Layer4	4	4
Gm57212	214.801	0.214135	0.206138	1.03879	0.298902	0.908728	Layer4	4	4
Aen	186.666	-0.0469855	0.535033	-0.087818	0.930021	0.99493	Layer4	4	4
Isg20	13.4115	0.313536	0.722509	0.433954	0.664322	0.972311	Layer4	4	4
Gm26633	40.5005	-0.606154	0.624893	-0.970012	0.332041	0.917652	Layer4	4	4
Acan	26.254	-0.992148	0.559932	-1.77191	0.0764097	0.813946	Layer4	4	4
Hapln3	35.291	-0.74586	0.464636	-1.60526	0.108437	0.838557	Layer4	4	4
Mfge8	67.6335	-0.375583	0.457457	-0.821023	0.411633	0.940464	Layer4	4	4
Abhd2	4312.48	0.286158	0.157381	1.81826	0.0690251	0.809738	Layer4	4	4
Rlbp1	186.322	-0.815452	0.362838	-2.24743	0.0246127	0.783915	Layer4	4	4
Fanci	79.0942	-0.286189	0.27971	-1.02316	0.306231	0.912473	Layer4	4	4
Polg	1116.93	0.134955	0.151101	0.893145	0.371779	0.9319	Layer4	4	4
Mir9-3hg	7451.22	-0.164145	0.0935399	-1.75481	0.079291	0.814609	Layer4	4	4
Gm35040	148.528	-0.377653	0.493465	-0.765309	0.444088	0.945096	Layer4	4	4
Rhcg	40.4383	-0.738244	0.531524	-1.38892	0.164858	0.870557	Layer4	4	4
Ticrr	153.13	0.19223	0.328629	0.584945	0.558585	0.962665	Layer4	4	4
Kif7	195.505	0.138718	0.22765	0.609349	0.542293	0.962665	Layer4	4	4
Pex11a	19.6123	-1.03557	0.675807	-1.53234	0.125439	0.849214	Layer4	4	4
Wdr93	23.6222	-0.392171	0.522552	-0.750491	0.452959	0.947492	Layer4	4	4
Ap3s2	1603.42	-0.0541364	0.142362	-0.380274	0.703742	0.974533	Layer4	4	4
5430400D12Rik	283.315	-0.072264	0.144513	-0.500051	0.617039	0.96492	Layer4	4	4
Arpin	54.7626	-1.08109	0.510741	-2.1167	0.0342855	0.783915	Layer4	4	4
Zfp710	1728.31	0.251332	0.218897	1.14817	0.250897	0.895836	Layer4	4	4
Gm21057	67.5807	0.154345	0.345057	0.447303	0.654656	0.97074	Layer4	4	4
Gm44949	42.2231	0.033022	0.341938	0.0965732	0.923065	0.994523	Layer4	4	4
Idh2	1473.11	-0.0245524	0.108272	-0.226766	0.820606	0.984974	Layer4	4	4
Sema4b	766.704	-0.0342173	0.120517	-0.283921	0.776471	0.979293	Layer4	4	4
Cib1	22.0395	0.583827	1.09002	0.535611	0.592228	0.964698	Layer4	4	4
Gdpgp1	97.2995	-0.346491	0.348151	-0.995232	0.319624	0.91454	Layer4	4	4
Ttll13	58.4249	-0.22558	0.305531	-0.738323	0.460318	0.948253	Layer4	4	4
Vps33b	1463.27	0.13017	0.0946543	1.37521	0.169066	0.875674	Layer4	4	4
Rccd1	905.949	-0.226005	0.151707	-1.48975	0.136291	0.851287	Layer4	4	4
Prc1	122.69	0.27272	0.366643	0.743831	0.456979	0.948042	Layer4	4	4
Unc45a	936.392	0.216575	0.147319	1.47011	0.141532	0.851643	Layer4	4	4
Hddc3	12.5335	0.823531	1.0012	0.822548	0.410765	0.940455	Layer4	4	4
Man2a2	2177.81	0.074806	0.10088	0.741535	0.458369	0.948046	Layer4	4	4
Fes	9.9122	-0.646306	0.891495	-0.724969	0.468471	0.949585	Layer4	4	4
Furin	397.632	-0.153575	0.153332	-1.00159	0.316544	0.91454	Layer4	4	4
Blm	2068.84	-0.0641408	0.222658	-0.288069	0.773294	0.978493	Layer4	4	4
Crtc3	7011.23	-0.0540874	0.0860349	-0.628669	0.529566	0.962665	Layer4	4	4
Gm15880	42.9143	-0.345062	0.319822	-1.07892	0.280623	0.901762	Layer4	4	4
Iqgap1	3985.32	0.171907	0.119467	1.43895	0.150165	0.857968	Layer4	4	4
Gm44649	115.525	0.418598	0.29314	1.42798	0.153298	0.860047	Layer4	4	4
Zscan2	582.695	0.0145283	0.104526	0.138991	0.889457	0.99264	Layer4	4	4
Wdr73	1322.98	-0.025119	0.131997	-0.1903	0.849074	0.987853	Layer4	4	4
Nmb	182.058	-0.152385	0.429945	-0.354429	0.723017	0.976793	Layer4	4	4
Sec11a	3933.19	-0.039858	0.150626	-0.264615	0.791306	0.981583	Layer4	4	4
Gm44899	420.423	-0.4319	0.213403	-2.02387	0.0429833	0.783915	Layer4	4	4
Zfp592	2133.64	0.188938	0.15219	1.24146	0.214435	0.887699	Layer4	4	4
Alpk3	137.095	0.0153496	0.728505	0.02107	0.98319	0.997204	Layer4	4	4
Platr32	14.7739	0.419171	0.878852	0.476953	0.633395	0.967253	Layer4	4	4
Slc28a1	10.4584	0.259216	0.837639	0.309461	0.756971	0.978118	Layer4	4	4
Pde8a	377.823	-0.388711	0.457548	-0.849553	0.395574	0.935523	Layer4	4	4
Cpeb1	472.517	0.0158921	0.289181	0.0549556	0.956174	0.995884	Layer4	4	4
Ap3b2	2583.62	0.0279878	0.258741	0.108169	0.913862	0.993591	Layer4	4	4
2900076A07Rik	1088.45	0.221688	0.198072	1.11923	0.26304	0.896291	Layer4	4	4
Fsd2	19.4416	-0.190945	0.587897	-0.324793	0.745338	0.97786	Layer4	4	4
Whamm	820.266	0.198146	0.161047	1.23036	0.218561	0.888184	Layer4	4	4
Homer2	1663.71	0.0215403	0.0974511	0.221037	0.825064	0.984974	Layer4	4	4
Ramac	12.984	1.13861	1.17154	0.971893	0.331104	0.917652	Layer4	4	4
3110040N11Rik	262.644	-0.485894	0.340997	-1.42492	0.154179	0.862572	Layer4	4	4
Gm45016	21.5119	-0.25224	0.499592	-0.504891	0.613635	0.96492	Layer4	4	4
Btbd1	5791.49	0.230945	0.120969	1.90912	0.056247	0.800845	Layer4	4	4
Gm32695	9.75758	0.473452	0.676161	0.700206	0.483799	0.954129	Layer4	4	4
Tm6sf1	384.541	0.0196135	0.122873	0.159624	0.873177	0.99147	Layer4	4	4
Gm45014	10.5319	-0.118457	0.579226	-0.20451	0.837955	0.986094	Layer4	4	4
Hdgfl3	11794.4	0.371829	0.158704	2.3429	0.0191343	0.782801	Layer4	4	4
Sh3gl3	3687.55	0.408615	0.212684	1.92123	0.0547027	0.797463	Layer4	4	4
Adamtsl3	390.01	-0.0711338	0.194149	-0.366387	0.714076	0.976793	Layer4	4	4
Saxo2	220.298	-0.104259	0.194388	-0.536346	0.59172	0.964698	Layer4	4	4
Efl1	3026.85	-0.105542	0.129213	-0.816805	0.41404	0.940464	Layer4	4	4
4933406J10Rik	22.5775	-0.135955	0.494254	-0.27507	0.783262	0.980497	Layer4	4	4
1700010L04Rik	9.97797	-0.896632	0.707678	-1.26701	0.205153	0.887441	Layer4	4	4
Gm36584	125.669	-0.362363	0.227599	-1.59211	0.11136	0.840857	Layer4	4	4
Gm57194	14.0694	-0.239423	0.552113	-0.433649	0.664544	0.972311	Layer4	4	4
Mex3b	326.346	0.504486	0.447413	1.12756	0.259505	0.896291	Layer4	4	4
A530021J07Rik	26.6483	-1.51876	0.649355	-2.33887	0.0193419	0.782801	Layer4	4	4
5930435M05Rik	18.7561	-0.587038	0.503133	-1.16676	0.243306	0.892407	Layer4	4	4
Gm44724	48.0641	-0.250702	0.497346	-0.50408	0.614205	0.96492	Layer4	4	4
Gm10610	73.4582	-0.163989	0.298234	-0.549867	0.582411	0.963531	Layer4	4	4
Gm16638	92.0291	0.155597	0.625061	0.248931	0.803414	0.984187	Layer4	4	4
Stard5	260.251	0.426745	0.235531	1.81184	0.0700111	0.81096	Layer4	4	4
Il16	38.6407	-0.272973	0.339858	-0.803195	0.421862	0.942478	Layer4	4	4
Cfap161	15.7529	0.0811227	0.538096	0.150759	0.880166	0.992612	Layer4	4	4
Gm44993	13.9742	-0.491694	0.5429	-0.905682	0.365104	0.929581	Layer4	4	4
Tlnrd1	176.437	-0.136048	0.55294	-0.246044	0.805648	0.984187	Layer4	4	4
Mesd	15.2475	-1.08286	0.867683	-1.24799	0.212035	0.887699	Layer4	4	4
Cemip	564.331	-0.0540043	0.239558	-0.225433	0.821642	0.984974	Layer4	4	4
Abhd17c	1314.85	-0.43055	0.349131	-1.2332	0.217499	0.887794	Layer4	4	4
Gm26708	267.7	0.0292581	0.228643	0.127964	0.898177	0.99264	Layer4	4	4
Arnt2	11367.5	-0.0962361	0.0940783	-1.02294	0.306338	0.912473	Layer4	4	4
Gm30873	35.8522	-0.04032	0.356575	-0.113076	0.90997	0.993556	Layer4	4	4
Ctxnd1	41.0867	-0.597931	0.488634	-1.22368	0.221074	0.88872	Layer4	4	4
Fah	283.89	0.0454538	0.247724	0.183485	0.854417	0.98913	Layer4	4	4
Zfand6	942.011	0.117476	0.302418	0.388456	0.697679	0.97394	Layer4	4	4
2610206C17Rik	156.578	-0.353732	0.213092	-1.66	0.0969154	0.828397	Layer4	4	4
Folh1	112.894	-0.452343	0.405681	-1.11502	0.26484	0.896291	Layer4	4	4
Nox4	2050.74	0.180342	0.24851	0.725691	0.468028	0.949585	Layer4	4	4
Tyr	36.8728	-0.207052	0.422556	-0.489999	0.624135	0.965774	Layer4	4	4
Grm5	82289	-0.0122644	0.182829	-0.0670815	0.946517	0.99493	Layer4	4	4
Ctsc	22.9599	-1.08901	0.479263	-2.27226	0.0230709	0.783915	Layer4	4	4
Rab38	51.9491	-0.462964	0.505002	-0.916757	0.35927	0.928954	Layer4	4	4
Tmem135	10078.7	0.144563	0.110608	1.30698	0.191218	0.878831	Layer4	4	4
Gm44995	25.9794	0.0654739	0.440326	0.148694	0.881795	0.992612	Layer4	4	4
Fzd4	98.6101	-0.0451152	0.638511	-0.0706568	0.943671	0.99493	Layer4	4	4
AI314278	18.4291	-0.523889	1.04788	-0.499951	0.61711	0.96492	Layer4	4	4
Prss23	10.6175	-0.602996	0.889152	-0.67817	0.497664	0.959021	Layer4	4	4
Me3	1335.24	-0.319678	0.217298	-1.47115	0.14125	0.851442	Layer4	4	4
Ccdc81	89.2196	-0.0358823	0.224644	-0.159729	0.873094	0.99147	Layer4	4	4
Hikeshi	17.4618	0.800625	1.37592	0.581882	0.560646	0.962665	Layer4	4	4
Eed	1463.9	0.0710637	0.138701	0.512352	0.608405	0.964698	Layer4	4	4
E230029C05Rik	1418.35	-0.252538	0.25706	-0.982409	0.325899	0.917322	Layer4	4	4
Gm32164	21.2605	-0.0248339	0.489329	-0.0507508	0.959524	0.996357	Layer4	4	4
Gm57211	20.0489	-0.275211	0.416632	-0.66056	0.508894	0.961893	Layer4	4	4
Picalm	10885.3	0.131998	0.1148	1.1498	0.250225	0.895836	Layer4	4	4
Ccdc83	9.94659	-0.15865	0.598341	-0.26515	0.790894	0.98137	Layer4	4	4
Sytl2	224.023	-0.425977	0.312225	-1.36433	0.172465	0.876608	Layer4	4	4
Crebzf	3383.34	0.0839468	0.121289	0.69212	0.488862	0.955907	Layer4	4	4
Tmem126a	2334.68	0.0577847	0.109743	0.526546	0.598509	0.964698	Layer4	4	4
Tmem126b	211.78	-0.719054	0.438969	-1.63805	0.101411	0.832722	Layer4	4	4
Dlg2	327938	0.00645636	0.139905	0.0461481	0.963192	0.996633	Layer4	4	4
Gm45159	5099.68	0.0669874	0.161164	0.415647	0.677668	0.972324	Layer4	4	4
4930567K12Rik	507.373	-0.210451	0.242502	-0.867833	0.385486	0.934803	Layer4	4	4
Ccdc90b	1094.15	-0.607675	0.463186	-1.31195	0.189538	0.878831	Layer4	4	4
Ankrd42	1480.04	0.0819668	0.175723	0.466455	0.64089	0.968053	Layer4	4	4
Gm26944	304.496	-0.243109	0.248819	-0.977053	0.328543	0.917652	Layer4	4	4
Pcf11	3101.18	0.155619	0.125387	1.24111	0.214566	0.887699	Layer4	4	4
Gm26981	61.9823	-0.561498	0.353676	-1.58761	0.112375	0.840857	Layer4	4	4
4632427E13Rik	4239.09	-0.13245	0.13858	-0.955763	0.339192	0.920168	Layer4	4	4
Rab30	3341.68	0.0740798	0.180095	0.411336	0.680826	0.972429	Layer4	4	4
Ddias	84.1226	0.169154	0.319179	0.529967	0.596135	0.964698	Layer4	4	4
Prcp	640.361	0.527534	0.353294	1.49318	0.135389	0.849525	Layer4	4	4
Gm26862	244.123	-0.239625	0.188082	-1.27404	0.202648	0.885467	Layer4	4	4
Gm9934	64.3613	-0.4169	0.291629	-1.42956	0.152844	0.858925	Layer4	4	4
Fam181b	40.1475	-0.513515	0.440293	-1.1663	0.243492	0.892441	Layer4	4	4
Gm32647	5284.15	-0.107177	0.190698	-0.562026	0.574098	0.962821	Layer4	4	4
Tenm4	37683.8	-0.125775	0.135761	-0.92644	0.354217	0.927012	Layer4	4	4
Gm15412	14.1648	-0.671818	0.667436	-1.00657	0.314144	0.91454	Layer4	4	4
Gm15414	783.274	0.216906	0.357052	0.607491	0.543525	0.962665	Layer4	4	4
Gm15413	48.4513	-0.188832	0.338059	-0.558576	0.576451	0.963097	Layer4	4	4
Gm15416	9.56475	-0.501225	0.844571	-0.593467	0.552868	0.962665	Layer4	4	4
C230038L03Rik	74.6394	-0.592127	0.791997	-0.747638	0.454679	0.947947	Layer4	4	4
Nars2	1723.44	0.150028	0.140236	1.06983	0.284698	0.902322	Layer4	4	4
Gab2	12407.5	0.281923	0.185542	1.51945	0.128648	0.849214	Layer4	4	4
Usp35	329.466	0.0750024	0.179985	0.416715	0.676887	0.972324	Layer4	4	4
Kctd21	20.4795	-0.146683	0.929704	-0.157774	0.874635	0.99147	Layer4	4	4
Alg8	499.1	-0.126865	0.219623	-0.57765	0.5635	0.962665	Layer4	4	4
Thrsp	28.0264	-0.163522	0.5997	-0.272674	0.785104	0.980497	Layer4	4	4
Kctd14	9.13537	-0.800996	0.628253	-1.27496	0.202324	0.885467	Layer4	4	4
Ints4	1035.51	0.0630841	0.123608	0.510354	0.609803	0.964698	Layer4	4	4
Aamdc	795.654	-0.114986	0.0939644	-1.22371	0.22106	0.88872	Layer4	4	4
Rsf1	9117.69	0.399129	0.171309	2.32989	0.0198122	0.782801	Layer4	4	4
Rsf1os1	935.912	0.419125	0.282915	1.48145	0.138486	0.851442	Layer4	4	4
Rsf1os2	475.597	0.451071	0.243612	1.85159	0.0640841	0.804809	Layer4	4	4
Clns1a	818.863	-0.128881	0.522373	-0.246722	0.805123	0.984187	Layer4	4	4
Aqp11	136.323	-0.071993	0.428223	-0.16812	0.866489	0.99147	Layer4	4	4
Pak1	6791.58	0.251072	0.154027	1.63006	0.103089	0.834852	Layer4	4	4
Gdpd4	16.7698	0.0837434	0.642947	0.130249	0.896369	0.99264	Layer4	4	4
Myo7a	311.373	-0.187376	0.139607	-1.34217	0.17954	0.878831	Layer4	4	4
Capn5	490.227	0.508214	0.233088	2.18035	0.0292316	0.783915	Layer4	4	4
B3gnt6	10.0577	0.182668	0.566113	0.322671	0.746945	0.97786	Layer4	4	4
Acer3	3270.64	-0.125152	0.114835	-1.08984	0.275786	0.899473	Layer4	4	4
Tsku	97.6677	-0.367883	0.281709	-1.3059	0.191587	0.878831	Layer4	4	4
Lrrc32	14.6119	-1.0618	0.877951	-1.20941	0.226507	0.88872	Layer4	4	4
Emsy	3236.24	0.271402	0.122313	2.21893	0.0264918	0.783915	Layer4	4	4
4930558N01Rik	368.403	-0.0508304	0.134689	-0.377392	0.705882	0.975677	Layer4	4	4
Thap12	443.658	-0.0400087	0.549554	-0.0728022	0.941964	0.99493	Layer4	4	4
Uvrag	5476.2	0.306809	0.155649	1.97116	0.0487055	0.793121	Layer4	4	4
Gm45188	13.2666	0.162144	0.530442	0.305677	0.75985	0.978118	Layer4	4	4
Gm45187	15.7228	0.437506	0.502098	0.871357	0.38356	0.934803	Layer4	4	4
Dgat2	24.0474	-0.403218	0.686183	-0.587624	0.556785	0.962665	Layer4	4	4
Gm26705	15.9048	-0.0652795	0.50287	-0.129814	0.896714	0.99264	Layer4	4	4
Map6	3673.96	0.0743309	0.0975698	0.761823	0.446166	0.945103	Layer4	4	4
Gm45591	70.1417	0.236005	0.223055	1.05806	0.290029	0.905256	Layer4	4	4
Gm57252	37.4416	0.231647	0.384408	0.602607	0.54677	0.962665	Layer4	4	4
Gdpd5	1344.93	0.578925	0.321173	1.80253	0.0714614	0.812981	Layer4	4	4
Klhl35	44.9169	-0.822583	0.529183	-1.55444	0.120079	0.840857	Layer4	4	4
Arrb1	1837.02	0.166639	0.128932	1.29246	0.1962	0.882968	Layer4	4	4
Gm10605	20.2854	-0.808199	0.687098	-1.17625	0.239495	0.890564	Layer4	4	4
Neu3	46.6848	-0.549683	0.33576	-1.63713	0.101603	0.833151	Layer4	4	4
Spcs2	43.9496	0.66981	0.533342	1.25587	0.209162	0.887699	Layer4	4	4
Xrra1	126.255	-0.0538567	0.207289	-0.259815	0.795007	0.982836	Layer4	4	4
Gm38405	64.0238	0.204323	0.467921	0.436662	0.662356	0.971899	Layer4	4	4
Rnf169	7826.12	0.017647	0.113677	0.155238	0.876633	0.991924	Layer4	4	4
Pold3	2348.1	0.0814548	0.131597	0.61897	0.535936	0.962665	Layer4	4	4
Lipt2	14.5158	1.81659	1.47264	1.23355	0.217369	0.887699	Layer4	4	4
Gm34821	70.2184	0.175535	0.398409	0.440591	0.659509	0.971304	Layer4	4	4
Pgm2l1	3361.9	0.399331	0.111375	3.58546	0.000336487	0.253372	Layer4	4	4
P4ha3	287.152	-0.292678	0.165108	-1.77264	0.0762884	0.813946	Layer4	4	4
Ppme1	3527.73	0.179256	0.129629	1.38284	0.166713	0.87398	Layer4	4	4
C2cd3	1132.09	0.581221	0.316347	1.83729	0.0661671	0.807319	Layer4	4	4
Gm10603	56.5528	0.408061	0.509771	0.800478	0.423434	0.943749	Layer4	4	4
Mrpl48	1460.4	-0.0703593	0.120049	-0.586086	0.557818	0.962665	Layer4	4	4
Rab6a	2381.4	0.226172	0.30035	0.75303	0.451432	0.946981	Layer4	4	4
Plekhb1	53.4764	-0.530068	0.633599	-0.836598	0.402819	0.938421	Layer4	4	4
Gm35082	7.44463	-0.37537	1.0373	-0.361873	0.717447	0.976793	Layer4	4	4
Fam168a	12506.6	0.268135	0.13294	2.01695	0.0437005	0.784124	Layer4	4	4
Relt	110.255	0.190668	0.369714	0.515719	0.60605	0.964698	Layer4	4	4
Arhgef17	776.659	-0.0359864	0.0941363	-0.382279	0.702254	0.974407	Layer4	4	4
P2ry6	7.38618	-0.467623	0.735666	-0.635646	0.525007	0.962665	Layer4	4	4
Fchsd2	14639.3	0.308791	0.143646	2.14967	0.0315816	0.783915	Layer4	4	4
Atg16l2	797.524	0.21923	0.122965	1.78286	0.0746089	0.813946	Layer4	4	4
Stard10	16.4655	0.947366	0.997764	0.949489	0.342372	0.922081	Layer4	4	4
Gm45620	25.953	-0.00558638	0.490669	-0.0113852	0.990916	0.99835	Layer4	4	4
Arap1	135.586	-0.0371652	0.229523	-0.161923	0.871366	0.99147	Layer4	4	4
Pde2a	2366.96	0.0506427	0.117267	0.431858	0.665845	0.972324	Layer4	4	4
Clpb	1931.36	0.114179	0.138808	0.822562	0.410757	0.940455	Layer4	4	4
Inppl1	48.2213	-9.47432e-05	0.388225	-0.000244042	0.999805	0.999908	Layer4	4	4
Gm10602	11.761	-0.172172	0.584632	-0.294495	0.768379	0.978118	Layer4	4	4
Folr2	9.41585	-0.502737	0.801241	-0.627447	0.530366	0.962665	Layer4	4	4
Folr1	17.515	-0.56676	0.675765	-0.838694	0.401641	0.938149	Layer4	4	4
Anapc15	507.835	-0.483991	0.248174	-1.95021	0.0511514	0.796185	Layer4	4	4
Tomt	14.2858	0.0736446	0.524589	0.140386	0.888355	0.99264	Layer4	4	4
Lamtor1	254.899	-1.14931	0.536914	-2.14059	0.032307	0.783915	Layer4	4	4
Lrrc51	120.367	-0.0918592	0.25441	-0.361068	0.718048	0.976793	Layer4	4	4
Numa1	3266.2	-0.069478	0.126389	-0.549714	0.582516	0.963531	Layer4	4	4
Il18bp	308.999	-0.021354	0.143197	-0.149123	0.881456	0.992612	Layer4	4	4
Rnf121	2016.37	-0.0717273	0.0956845	-0.749623	0.453482	0.947492	Layer4	4	4
Xndc1	877.769	0.0389891	0.276858	0.140827	0.888006	0.99264	Layer4	4	4
Nup98	5918.38	0.192957	0.171934	1.12227	0.261746	0.896291	Layer4	4	4
Pgap2	956.67	0.108864	0.187272	0.581317	0.561027	0.962665	Layer4	4	4
Rhog	18.6146	0.334012	0.714996	0.467153	0.64039	0.968053	Layer4	4	4
Stim1	2995.74	0.244	0.182726	1.33533	0.181768	0.878831	Layer4	4	4
Rrm1	699.422	0.131022	0.128439	1.02011	0.307675	0.912537	Layer4	4	4
Or55b3	42.8069	-0.29468	0.323682	-0.910398	0.362613	0.929545	Layer4	4	4
Or55b4	35.8382	-0.00633155	0.366415	-0.0172797	0.986213	0.99767	Layer4	4	4
Trim21	6.88846	-0.977623	0.990743	-0.986758	0.323761	0.91681	Layer4	4	4
Or52k2	9.91438	-0.0157865	0.608519	-0.0259425	0.979303	0.997204	Layer4	4	4
Trim68	157.766	-0.14831	0.259129	-0.572338	0.567093	0.962665	Layer4	4	4
Trim34a	17.398	-1.09804	0.563549	-1.94844	0.0513619	0.796457	Layer4	4	4
Trim12a	79.6262	-1.19	0.3283	-3.62473	0.00028926	0.248061	Layer4	4	4
Trim12c	24.6677	-0.893695	0.552944	-1.61625	0.106041	0.837146	Layer4	4	4
Trim30d	10.7716	-2.36058	0.727341	-3.24549	0.0011725	0.417605	Layer4	4	4
Or52ac1	9.47278	-0.405571	0.774847	-0.523421	0.600681	0.964698	Layer4	4	4
Or52n4	17.6538	-0.0492175	0.640975	-0.0767854	0.938794	0.99493	Layer4	4	4
Or52b1	42.1326	-0.419619	0.436883	-0.960485	0.336811	0.919922	Layer4	4	4
Or52b2	34.3977	-0.274056	0.557075	-0.491954	0.622752	0.965407	Layer4	4	4
Fhip1b	2323.33	-0.116686	0.120489	-0.968443	0.332823	0.917652	Layer4	4	4
Gm45885	32.2792	0.476548	0.408024	1.16794	0.24283	0.891745	Layer4	4	4
Cckbr	71.7077	-0.307713	0.463502	-0.663887	0.506762	0.961893	Layer4	4	4
Apbb1	168.045	-0.0537261	0.432714	-0.124161	0.901188	0.99264	Layer4	4	4
Trim3	2381.11	0.071683	0.102402	0.700017	0.483917	0.954129	Layer4	4	4
Arfip2	417.901	-0.34906	0.278822	-1.25191	0.210603	0.887699	Layer4	4	4
Timm10b	34.1669	0.248098	0.590912	0.419856	0.67459	0.972324	Layer4	4	4
Dnhd1	633.336	0.00555874	0.189358	0.0293557	0.976581	0.996953	Layer4	4	4
Rrp8	38.1165	-0.306979	0.69021	-0.444762	0.656492	0.97083	Layer4	4	4
Ilk	44.7953	-0.295775	0.455756	-0.648978	0.516353	0.962665	Layer4	4	4
Tpp1	67.2248	-0.339765	0.494118	-0.687619	0.491693	0.957502	Layer4	4	4
Dchs1	2014.01	0.0252992	0.115609	0.218834	0.82678	0.984974	Layer4	4	4
Syt9	1889.83	0.328256	0.211897	1.54913	0.12135	0.840889	Layer4	4	4
Olfml1	38.1378	-0.699832	0.465536	-1.50328	0.132766	0.849214	Layer4	4	4
Ppfibp2	167.934	-0.406622	0.262385	-1.54972	0.12121	0.840857	Layer4	4	4
Tub	4120.39	0.173534	0.105119	1.65083	0.0987735	0.828397	Layer4	4	4
Ric3	2463.57	-0.0522567	0.120383	-0.434087	0.664225	0.972311	Layer4	4	4
Lmo1	928.717	-0.119033	0.116781	-1.01929	0.308065	0.912537	Layer4	4	4
Stk33	430.843	-0.0746964	0.249903	-0.298902	0.765015	0.978118	Layer4	4	4
1700095J03Rik	25.3687	-0.0640931	0.3667	-0.174783	0.86125	0.990548	Layer4	4	4
Trim66	75.765	-0.652577	0.409623	-1.59311	0.111134	0.840857	Layer4	4	4
Dennd2b	1306.24	0.133334	0.212953	0.626119	0.531237	0.962665	Layer4	4	4
Akip1	30.5956	-0.796038	0.451038	-1.7649	0.0775804	0.813946	Layer4	4	4
Tmem9b	491.651	-0.804578	0.43635	-1.84388	0.0652004	0.804809	Layer4	4	4
Nrip3	588.415	-0.061409	0.116426	-0.527449	0.597882	0.964698	Layer4	4	4
Scube2	141.158	-0.208523	0.407007	-0.512332	0.608418	0.964698	Layer4	4	4
Dennd5a	4931.61	0.251289	0.126954	1.97938	0.0477738	0.793121	Layer4	4	4
Tmem41b	1958.6	0.165076	0.150628	1.09592	0.273114	0.898686	Layer4	4	4
1600010M07Rik	1335.79	-0.0544171	0.115814	-0.469868	0.63845	0.967983	Layer4	4	4
Ipo7	3215.13	0.100872	0.0968535	1.0415	0.297646	0.908257	Layer4	4	4
Zfp143	1166.76	-0.389079	0.262361	-1.48299	0.138077	0.851442	Layer4	4	4
Wee1	224.909	0.443133	0.326543	1.35704	0.174768	0.877691	Layer4	4	4
Swap70	337.328	0.00171334	0.335373	0.00510877	0.995924	0.999522	Layer4	4	4
Sbf2	40384.1	0.0671879	0.143723	0.467483	0.640154	0.967983	Layer4	4	4
Ampd3	317.865	-0.471656	0.196039	-2.40593	0.0161312	0.782801	Layer4	4	4
Rnf141	1191.88	0.163779	0.150351	1.08931	0.276018	0.899473	Layer4	4	4
Ctr9	2526.73	0.0519524	0.121576	0.427324	0.669143	0.972324	Layer4	4	4
Eif4g2	135.549	1.36658	0.702563	1.94513	0.0517595	0.796457	Layer4	4	4
Zbed5-ps	1111.95	-0.178506	0.191746	-0.930952	0.351879	0.925862	Layer4	4	4
Gm57201	95.6147	0.168013	0.208101	0.807362	0.419458	0.940907	Layer4	4	4
Gm57240	99.3089	0.359957	0.235237	1.53019	0.12597	0.849214	Layer4	4	4
Galnt18	5706.51	-0.0896623	0.0863249	-1.03866	0.298962	0.908728	Layer4	4	4
Usp47	9400.45	0.22032	0.161512	1.36411	0.172533	0.876608	Layer4	4	4
Dkk3	928.189	-0.10593	0.210217	-0.503908	0.614326	0.96492	Layer4	4	4
Mical2	6288.23	-0.0562927	0.116303	-0.484016	0.628375	0.966576	Layer4	4	4
Parva	262.895	-0.290237	0.2777	-1.04515	0.295955	0.907396	Layer4	4	4
Parvaos	11.4681	-0.406862	0.636951	-0.638765	0.522976	0.962665	Layer4	4	4
2310014F06Rik	129.089	-0.399622	0.291826	-1.36938	0.17088	0.876608	Layer4	4	4
Tead1	4667.78	0.189773	0.142146	1.33506	0.181858	0.878831	Layer4	4	4
Rassf10	41.5664	-0.476462	0.383515	-1.24236	0.214105	0.887699	Layer4	4	4
Gm33586	12.7895	-0.222519	1.05357	-0.211205	0.832728	0.984996	Layer4	4	4
Arntl	4217.48	-0.0941479	0.139823	-0.673338	0.500732	0.959471	Layer4	4	4
Gm45355	7.88351	-0.741182	0.701184	-1.05704	0.290492	0.905376	Layer4	4	4
Btbd10	6175.85	0.153402	0.12964	1.18329	0.236693	0.890197	Layer4	4	4
Far1	6866.66	0.330572	0.162529	2.03393	0.0419587	0.783915	Layer4	4	4
Far1os	1007.51	0.341731	0.226059	1.51169	0.130613	0.849214	Layer4	4	4
Spon1	4719.18	-0.205174	0.159288	-1.28807	0.197721	0.883647	Layer4	4	4
Rras2	6273.07	0.262966	0.175011	1.50257	0.13295	0.849339	Layer4	4	4
Gm45615	19.3738	-0.0161314	0.435707	-0.0370236	0.970466	0.996953	Layer4	4	4
Copb1	1677.65	0.207996	0.387754	0.536412	0.591674	0.964698	Layer4	4	4
Psma1	574.726	0.125489	0.328504	0.382002	0.70246	0.974407	Layer4	4	4
4933406I18Rik	3477.86	-0.132851	0.109177	-1.21684	0.223664	0.88872	Layer4	4	4
Pde3b	9172.33	0.392191	0.205435	1.90908	0.0562524	0.800845	Layer4	4	4
Cyp2r1	151.703	-0.093556	0.276902	-0.337866	0.735464	0.976793	Layer4	4	4
Insc	14.6885	-0.59392	0.636986	-0.932391	0.351134	0.925325	Layer4	4	4
Sox6	5221.69	0.00124438	0.238601	0.0052153	0.995839	0.999522	Layer4	4	4
Gm45025	100.743	0.0180188	0.265159	0.0679548	0.945822	0.99493	Layer4	4	4
1110004F10Rik	33.4497	-0.167236	0.700316	-0.238801	0.81126	0.984446	Layer4	4	4
1700003G18Rik	29.4092	0.0157645	0.411958	0.0382672	0.969475	0.996953	Layer4	4	4
Plekha7	890.917	0.020208	0.142716	0.141597	0.887399	0.99264	Layer4	4	4
Gm44777	144.766	0.284249	0.203457	1.3971	0.162385	0.86704	Layer4	4	4
Pik3c2a	4368.77	0.269823	0.164039	1.64488	0.0999956	0.831711	Layer4	4	4
Nucb2	1374.04	0.178058	0.202604	0.878851	0.379482	0.934803	Layer4	4	4
Gm45151	18.7245	0.150175	0.450476	0.333369	0.738856	0.976793	Layer4	4	4
4732496C06Rik	34.3278	0.462226	0.473426	0.976342	0.328895	0.917652	Layer4	4	4
Xylt1	10969.8	-0.108086	0.109996	-0.98263	0.32579	0.917322	Layer4	4	4
Smg1	9726.6	0.178444	0.0863377	2.06681	0.0387518	0.783915	Layer4	4	4
4930583K01Rik	11.7252	-0.543394	0.657005	-0.827077	0.408193	0.93996	Layer4	4	4
Syt17	208.388	-0.0799328	0.282694	-0.282754	0.777365	0.97979	Layer4	4	4
Coq7	26.5882	-0.884205	1.16289	-0.760348	0.447046	0.945103	Layer4	4	4
Tmc7	1232.62	-0.0906166	0.206394	-0.439047	0.660627	0.971442	Layer4	4	4
Tmc5	17.2144	-0.519116	0.640904	-0.809975	0.417955	0.940805	Layer4	4	4
Gde1	114.01	0.145645	0.688113	0.211659	0.832373	0.984996	Layer4	4	4
Ccp110	516.145	0.0433598	0.385445	0.112493	0.910433	0.993556	Layer4	4	4
Vps35l	3522.38	0.0503707	0.0796282	0.632574	0.527012	0.962665	Layer4	4	4
Gm44549	15.7345	0.723747	0.474227	1.52616	0.12697	0.849214	Layer4	4	4
Knop1	2633.89	0.0229445	0.11505	0.199431	0.841926	0.986547	Layer4	4	4
Iqck	699.561	-0.505957	0.382693	-1.3221	0.186136	0.878831	Layer4	4	4
Gprc5b	129.082	-0.319611	0.228296	-1.39998	0.161518	0.865964	Layer4	4	4
Gpr139	128.843	-0.539423	0.339978	-1.58664	0.112594	0.840857	Layer4	4	4
Thumpd1	191.348	0.373041	0.728996	0.511718	0.608848	0.964698	Layer4	4	4
Acsm3	23.6199	-0.387801	0.493214	-0.786275	0.431707	0.944781	Layer4	4	4
Eri2	770.352	-0.0788679	0.136433	-0.578071	0.563216	0.962665	Layer4	4	4
Rexo5	555.216	-0.157504	0.25366	-0.620926	0.534648	0.962665	Layer4	4	4
Dcun1d3	1064.32	-0.171839	0.123708	-1.38907	0.16481	0.870557	Layer4	4	4
Lyrm1	753.287	-0.304403	0.158923	-1.91541	0.0554402	0.797463	Layer4	4	4
Dnah3	61.6894	-0.724932	0.369669	-1.96103	0.0498758	0.794213	Layer4	4	4
Tmem159	33.859	-0.0517405	0.535702	-0.0965845	0.923056	0.994523	Layer4	4	4
Crym	275.344	-0.603112	0.285627	-2.11154	0.0347258	0.783915	Layer4	4	4
Abca14	9.51366	-0.369228	0.608865	-0.60642	0.544236	0.962665	Layer4	4	4
Abca16	33.2414	0.124538	0.36073	0.34524	0.729914	0.976793	Layer4	4	4
ENSMUSG00000121475	8.46632	-0.0397259	0.676429	-0.0587288	0.953168	0.995053	Layer4	4	4
Gm32916	19.5024	1.81741	0.77789	2.33633	0.019474	0.782801	Layer4	4	4
Uqcrc2	2161.95	0.329704	0.288967	1.14098	0.253879	0.896291	Layer4	4	4
Pdzd9	14.2189	0.102518	0.532176	0.19264	0.847241	0.987506	Layer4	4	4
9030407P20Rik	175.671	-0.0359108	0.21797	-0.164751	0.86914	0.99147	Layer4	4	4
Mosmo	3073.29	0.19152	0.108006	1.77323	0.0761909	0.813946	Layer4	4	4
Vwa3a	438.765	-0.421414	0.345614	-1.21932	0.222723	0.88872	Layer4	4	4
Gm5737	9.82702	0.158894	0.791523	0.200744	0.840898	0.986547	Layer4	4	4
Eef2k	1930.88	0.206178	0.12026	1.71443	0.0864493	0.824611	Layer4	4	4
Gm15774	20.0495	0.0425251	0.486963	0.0873271	0.930412	0.99493	Layer4	4	4
Polr3e	1379.83	0.235252	0.126894	1.85393	0.0637499	0.804535	Layer4	4	4
Cdr2	77.671	0.126922	0.724284	0.175238	0.860892	0.990422	Layer4	4	4
Mfsd13b	12.6359	-0.674664	0.565875	-1.19225	0.233163	0.890197	Layer4	4	4
Mettl9	2343.5	0.317895	0.290796	1.09319	0.274311	0.899473	Layer4	4	4
Igsf6	115.846	0.222145	0.26766	0.829952	0.406566	0.939238	Layer4	4	4
Otoa	107.188	-0.321847	0.646177	-0.498078	0.618429	0.96492	Layer4	4	4
Gm45079	40.1231	0.460783	0.343869	1.34	0.180246	0.878831	Layer4	4	4
Gm36736	417.795	-0.139557	0.268509	-0.519747	0.60324	0.964698	Layer4	4	4
Hs3st2	8757.4	-0.087172	0.121403	-0.718036	0.472735	0.950475	Layer4	4	4
4933432K03Rik	642.045	-0.410844	0.228714	-1.79632	0.0724438	0.813946	Layer4	4	4
Usp31	3016.81	0.175901	0.149972	1.17289	0.240841	0.890564	Layer4	4	4
Scnn1b	28.7964	-0.315709	0.496979	-0.635256	0.525262	0.962665	Layer4	4	4
Cog7	760.576	-0.119578	0.113421	-1.05428	0.291753	0.906049	Layer4	4	4
Gm44987	68.2905	0.0790161	0.28608	0.276203	0.782392	0.980497	Layer4	4	4
Gga2	3289.34	0.396818	0.161692	2.45416	0.0141215	0.782801	Layer4	4	4
Ears2	361.415	-0.166454	0.205506	-0.809968	0.417959	0.940805	Layer4	4	4
Ubfd1	661.841	0.47589	0.345427	1.37768	0.168301	0.874392	Layer4	4	4
Palb2	194.658	-0.177741	0.261452	-0.679824	0.496616	0.959021	Layer4	4	4
Dctn5	1156.49	0.0484608	0.103221	0.469487	0.638722	0.967983	Layer4	4	4
Gm15489	261.513	-0.0155786	0.233215	-0.0667995	0.946741	0.99493	Layer4	4	4
Plk1	7.78791	1.42871	1.3333	1.07156	0.283916	0.901789	Layer4	4	4
Ern2	35.4542	-0.105467	0.360463	-0.292588	0.769837	0.978118	Layer4	4	4
Prkcb	10178.7	-0.0817556	0.0874758	-0.934608	0.34999	0.92511	Layer4	4	4
Cacng3	1540.3	-0.00681983	0.212557	-0.0320847	0.974404	0.996953	Layer4	4	4
Rbbp6	5494.13	0.0844568	0.102605	0.823128	0.410435	0.940455	Layer4	4	4
Gm20274	101.161	0.169756	0.290131	0.5851	0.558481	0.962665	Layer4	4	4
Gm45847	263.678	-0.147445	0.157727	-0.934812	0.349885	0.92511	Layer4	4	4
Tnrc6a	8261.98	0.245154	0.133863	1.83139	0.067043	0.80771	Layer4	4	4
Slc5a11	7.94576	0.106708	0.788826	0.135275	0.892395	0.99264	Layer4	4	4
Arhgap17	1761.12	0.250548	0.149766	1.67294	0.0943398	0.828397	Layer4	4	4
Lcmt1	951.488	0.348633	0.278863	1.25019	0.211229	0.887699	Layer4	4	4
Zkscan2	2895.54	-0.0557841	0.150307	-0.371135	0.710537	0.976667	Layer4	4	4
Gm27040	38.5703	-0.0781483	0.332144	-0.235284	0.813988	0.984974	Layer4	4	4
Hs3st4	11451.5	0.262494	0.168818	1.5549	0.11997	0.840857	Layer4	4	4
Gm45092	14.608	-0.346874	1.04684	-0.331354	0.740377	0.97681	Layer4	4	4
Kdm8	400.88	-0.50543	0.381111	-1.3262	0.184773	0.878831	Layer4	4	4
Nsmce1	46.435	-0.973663	0.785218	-1.23999	0.214978	0.887699	Layer4	4	4
Il4ra	7.60761	0.0211314	1.20821	0.0174898	0.986046	0.99767	Layer4	4	4
Gtf3c1	4225.89	0.237458	0.123748	1.91888	0.054999	0.797463	Layer4	4	4
Katnip	2534.63	-0.103366	0.0920464	-1.12298	0.261448	0.896291	Layer4	4	4
Gsg1l	992.589	-0.143243	0.157213	-0.911137	0.362223	0.929545	Layer4	4	4
Xpo6	3804.7	-0.0145024	0.125787	-0.115294	0.908212	0.993556	Layer4	4	4
1700123J17Rik	73.0139	-0.550214	0.330603	-1.66428	0.0960574	0.828397	Layer4	4	4
Sbk1	1842.47	0.0286986	0.41613	0.0689655	0.945017	0.99493	Layer4	4	4
Lat	32.6821	0.403115	0.357648	1.12713	0.259689	0.896291	Layer4	4	4
Spns1	770.248	-0.0783385	0.13564	-0.577546	0.563571	0.962665	Layer4	4	4
Nfatc2ip	102.29	1.68387	0.408048	4.12665	3.68082e-05	0.0880028	Layer4	4	4
Rabep2	640.786	0.10096	0.150301	0.671718	0.501763	0.960081	Layer4	4	4
Atp2a1	23.4787	-0.164737	0.454948	-0.362101	0.717277	0.976793	Layer4	4	4
Sh2b1	10.3698	0.132737	0.826437	0.160613	0.872398	0.99147	Layer4	4	4
Atxn2l	2977.73	0.174967	0.129945	1.34648	0.178149	0.878831	Layer4	4	4
Eif3c	45.3126	2.31571	0.901735	2.56806	0.010227	0.747866	Layer4	4	4
Cln3	265.768	0.142012	0.471828	0.300982	0.763428	0.978118	Layer4	4	4
Il27	69.8738	-0.377759	0.344943	-1.09513	0.273458	0.898991	Layer4	4	4
2510046G10Rik	8.89307	0.10669	1.69039	0.0631156	0.949674	0.99493	Layer4	4	4
Sgf29	764.517	-0.0215827	0.133685	-0.161445	0.871743	0.99147	Layer4	4	4
Slx1b	526.726	-0.00831387	0.238139	-0.0349118	0.97215	0.996953	Layer4	4	4
Coro1a	80.9583	-0.192871	0.684096	-0.281935	0.777993	0.980262	Layer4	4	4
Mapk3	333.982	-0.0757355	0.431121	-0.175671	0.860552	0.990204	Layer4	4	4
Gdpd3	165.741	-0.144796	0.265054	-0.54629	0.584866	0.963881	Layer4	4	4
Gm9967	143.743	-0.265352	0.217902	-1.21776	0.223315	0.88872	Layer4	4	4
Tbx6	13.3146	0.321277	0.526668	0.610019	0.541849	0.962665	Layer4	4	4
Ppp4c	454.302	0.343737	0.527224	0.651974	0.514418	0.962665	Layer4	4	4
Tlcd3b	954.816	-0.530103	0.50258	-1.05476	0.291533	0.905991	Layer4	4	4
Aldoa.1	83.2173	0.264276	0.291864	0.905478	0.365212	0.929581	Layer4	4	4
Doc2a	103.767	-0.330878	0.303018	-1.09194	0.274859	0.899473	Layer4	4	4
Ino80e	341.486	-0.139977	0.359637	-0.389217	0.697115	0.97394	Layer4	4	4
Hirip3	89.2868	0.755212	0.647412	1.16651	0.243408	0.892441	Layer4	4	4
Taok2	1250.65	0.0203031	0.111482	0.18212	0.855489	0.989255	Layer4	4	4
Tmem219	349.692	-0.815988	0.353495	-2.30835	0.0209799	0.783915	Layer4	4	4
Gm20650	33.4192	-0.266307	0.424643	-0.627132	0.530573	0.962665	Layer4	4	4
Kctd13	43.6435	0.147138	0.711659	0.206754	0.836202	0.98575	Layer4	4	4
Asphd1	96.529	-0.108744	0.365007	-0.297923	0.765762	0.978118	Layer4	4	4
Gm57228	145.695	0.0493253	0.276436	0.178433	0.858383	0.989924	Layer4	4	4
Sez6l2	1589.42	0.197329	0.308852	0.638913	0.52288	0.962665	Layer4	4	4
Cdiptos	14.9676	0.464643	0.490691	0.946916	0.343682	0.922895	Layer4	4	4
Mvp	444.156	-0.154852	0.21392	-0.723877	0.469141	0.949585	Layer4	4	4
Pagr1a	46.4335	-0.119717	0.279559	-0.428235	0.66848	0.972324	Layer4	4	4
Gm42742	15.1085	0.109868	0.586721	0.187257	0.851459	0.988138	Layer4	4	4
Maz	131.935	0.314702	0.46938	0.670463	0.502563	0.960694	Layer4	4	4
Kif22	136.487	-0.191725	0.403555	-0.47509	0.634723	0.967734	Layer4	4	4
Gm31749	19.5149	-0.11592	0.655853	-0.176746	0.859708	0.990118	Layer4	4	4
Zg16	6.94709	-0.0559327	1.3232	-0.0422708	0.966283	0.996951	Layer4	4	4
Cd2bp2	165.537	-0.258811	0.423897	-0.610552	0.541496	0.962665	Layer4	4	4
Tbc1d10b	616.319	-0.109633	0.162024	-0.676645	0.498631	0.959021	Layer4	4	4
Septin1	1232.52	0.0620987	0.115145	0.539309	0.589673	0.964698	Layer4	4	4
Zfp553	1148.06	0.205826	0.177063	1.16245	0.245055	0.894263	Layer4	4	4
Zfp771	721.892	-0.224819	0.182059	-1.23487	0.216878	0.887699	Layer4	4	4
Itgal	10.5905	-0.415298	0.840493	-0.494112	0.621227	0.965019	Layer4	4	4
Zfp768	15.818	0.502812	1.13103	0.444561	0.656637	0.970885	Layer4	4	4
Zfp747	9.27628	1.35113	1.14696	1.17801	0.238791	0.890564	Layer4	4	4
9130019O22Rik	55.9584	-0.166839	0.361779	-0.461164	0.644681	0.968572	Layer4	4	4
E430018J23Rik	53.825	-0.19258	0.375923	-0.512286	0.608451	0.964698	Layer4	4	4
Zfp764	12.4944	-0.0390949	0.813629	-0.0480501	0.961676	0.996357	Layer4	4	4
Zfp688	17.9952	-0.455207	0.615046	-0.740118	0.459228	0.948046	Layer4	4	4
Gm45184	19.9461	-0.438487	0.515641	-0.850373	0.395118	0.935523	Layer4	4	4
Zfp689	96.711	-0.111961	0.371138	-0.30167	0.762904	0.978118	Layer4	4	4
B130055M24Rik	361.722	0.104667	0.31426	0.333059	0.73909	0.976793	Layer4	4	4
Prr14	887.443	0.127976	0.152552	0.838902	0.401524	0.938149	Layer4	4	4
Fbrs	628.441	0.223755	0.147114	1.52096	0.128269	0.849214	Layer4	4	4
1700008J07Rik	99.518	-0.651032	0.297611	-2.18753	0.0287039	0.783915	Layer4	4	4
Srcap	4707.86	-0.0769274	0.146905	-0.523655	0.600519	0.964698	Layer4	4	4
Gm28198	939.197	-0.185583	0.19386	-0.957304	0.338414	0.920168	Layer4	4	4
Tmem265	509.858	-0.244303	0.232707	-1.04983	0.293795	0.906705	Layer4	4	4
Phkg2	1146.82	0.184344	0.0907895	2.03045	0.0423106	0.783915	Layer4	4	4
Ccdc189	77.662	-0.160971	0.276991	-0.581141	0.561145	0.962665	Layer4	4	4
Rnf40	779.98	0.00100053	0.199838	0.00500671	0.996005	0.999522	Layer4	4	4
Gm44759	164.491	-0.257153	0.212242	-1.2116	0.225666	0.88872	Layer4	4	4
Zfp629	549.93	0.0998332	0.133873	0.745733	0.455829	0.947947	Layer4	4	4
Bcl7c	1203.07	0.0674057	0.0794743	0.848145	0.396357	0.935523	Layer4	4	4
Gm39090	186.596	-0.0910349	0.181318	-0.502074	0.615615	0.96492	Layer4	4	4
Ctf1	37.8985	0.533858	0.535309	0.997289	0.318624	0.91454	Layer4	4	4
Ctf2	14.9696	0.737742	0.591088	1.24811	0.211992	0.887699	Layer4	4	4
Gm53374	28.1858	-0.0087831	0.407293	-0.0215646	0.982795	0.997204	Layer4	4	4
Fbxl19	1254.44	0.0636662	0.135384	0.470265	0.638166	0.967983	Layer4	4	4
Orai3	38.7769	-0.00704304	0.691965	-0.0101783	0.991879	0.998616	Layer4	4	4
Setd1a	1253.14	0.14997	0.150583	0.995927	0.319286	0.91454	Layer4	4	4
Hsd3b7	30.3083	0.654578	0.461574	1.41814	0.156149	0.863322	Layer4	4	4
Stx1b	399.916	0.592244	0.510704	1.15966	0.246187	0.894525	Layer4	4	4
Stx4a	300.63	0.0289652	0.258175	0.112192	0.910671	0.993556	Layer4	4	4
Zfp668	988.452	0.0541006	0.150379	0.359761	0.719026	0.976793	Layer4	4	4
Zfp646	1415.2	-0.0503077	0.115972	-0.433791	0.66444	0.972311	Layer4	4	4
Prss53	23.4688	-0.427502	0.403559	-1.05933	0.289449	0.904196	Layer4	4	4
Bckdk	25.4585	-1.31927	0.944414	-1.39692	0.162439	0.86704	Layer4	4	4
Kat8	709.961	-0.0664969	0.152445	-0.436202	0.66269	0.971941	Layer4	4	4
Prss36	175.205	-0.186184	0.370188	-0.502944	0.615004	0.96492	Layer4	4	4
Fus	8006	0.388406	0.166995	2.32585	0.0200264	0.782801	Layer4	4	4
Pycard	251.778	-0.178492	0.269627	-0.661998	0.507972	0.961893	Layer4	4	4
Trim72	9.55522	-0.971972	0.929125	-1.04612	0.295507	0.906911	Layer4	4	4
9130023H24Rik	12.0493	-0.660819	0.764224	-0.864693	0.387208	0.934803	Layer4	4	4
Armc5	45.7273	-1.73291	0.796715	-2.17507	0.0296246	0.783915	Layer4	4	4
Tgfb1i1	317.573	-0.389251	0.26141	-1.48905	0.136475	0.851442	Layer4	4	4
Rusf1	336.993	0.143757	0.187696	0.765907	0.443732	0.945096	Layer4	4	4
Rgs10	22.353	1.17483	1.01447	1.15807	0.246835	0.894525	Layer4	4	4
Gm15503	20.5827	0.885716	0.6501	1.36243	0.173062	0.876608	Layer4	4	4
Tial1	4145.53	0.0248863	0.180791	0.137653	0.890515	0.99264	Layer4	4	4
Gm32816	44.1183	-0.241034	0.397337	-0.606623	0.544101	0.962665	Layer4	4	4
Bag3	28.4608	-0.125781	0.364061	-0.345495	0.729722	0.976793	Layer4	4	4
Inpp5f	2540.48	0.24288	0.28917	0.839921	0.400953	0.938149	Layer4	4	4
Mcmbp	3363.1	0.194508	0.105455	1.84445	0.065117	0.804809	Layer4	4	4
Gm44674	11.2142	-0.785267	0.591043	-1.32861	0.183976	0.878831	Layer4	4	4
Sec23ip	1112.03	-0.164364	0.151049	-1.08814	0.276531	0.899668	Layer4	4	4
Gm32884	10.2437	-0.0103206	0.897762	-0.0114959	0.990828	0.99835	Layer4	4	4
Plpp4	544.613	-0.140213	0.151611	-0.92482	0.355059	0.927012	Layer4	4	4
Wdr11	2108.21	-0.101411	0.170647	-0.594275	0.552328	0.962665	Layer4	4	4
Fgfr2	9877.91	-0.0227827	0.115537	-0.19719	0.843679	0.986547	Layer4	4	4
Ate1	3276.11	0.106374	0.102522	1.03757	0.299469	0.908728	Layer4	4	4
Tacc2	2940.51	0.0431802	0.0910262	0.474371	0.635235	0.967734	Layer4	4	4
Btbd16	38.2408	-0.767818	0.449507	-1.70813	0.0876118	0.827399	Layer4	4	4
Plekha1	5953.83	0.0753817	0.129486	0.582162	0.560457	0.962665	Layer4	4	4
Htra1	138.16	-0.0105538	0.221361	-0.047677	0.961974	0.996357	Layer4	4	4
Fam24b	10.2152	-0.485137	0.617976	-0.785041	0.43243	0.944781	Layer4	4	4
2310057M21Rik	829.969	0.162718	0.180908	0.89945	0.368413	0.930037	Layer4	4	4
Pstk	897.656	0.107482	0.171599	0.626355	0.531082	0.962665	Layer4	4	4
Gm44623	19.9802	0.457667	0.483986	0.945619	0.344343	0.923243	Layer4	4	4
Ikzf5	567.586	0.418426	0.26737	1.56497	0.11759	0.840857	Layer4	4	4
Acadsb	5597.98	-0.0597489	0.116487	-0.512924	0.608004	0.964698	Layer4	4	4
Gm44982	60.9578	-0.260528	0.296438	-0.878862	0.379476	0.934803	Layer4	4	4
Bub3	1061.76	-0.425433	0.437338	-0.97278	0.330663	0.917652	Layer4	4	4
Gpr26	1376.94	-0.00750686	0.105962	-0.0708448	0.943521	0.99493	Layer4	4	4
Cpxm2	89.6664	-0.234511	0.246682	-0.950664	0.341775	0.921411	Layer4	4	4
Chst15	400.481	-0.186511	0.310985	-0.599743	0.548678	0.962665	Layer4	4	4
Gm10584	8.16822	0.362858	0.729053	0.497712	0.618687	0.96492	Layer4	4	4
Lhpp	959.891	-0.0590528	0.173485	-0.340391	0.733562	0.976793	Layer4	4	4
Fam53b	217.333	0.131425	0.171982	0.764178	0.444761	0.945096	Layer4	4	4
Abraxas2	967.051	0.0081277	0.132597	0.0612962	0.951123	0.995051	Layer4	4	4
Gm45502	14.8323	-0.932764	0.628456	-1.48422	0.137752	0.851442	Layer4	4	4
Zranb1	4619.71	0.190079	0.119012	1.59715	0.110233	0.840268	Layer4	4	4
Ctbp2	874.455	0.0472964	0.11057	0.427751	0.668832	0.972324	Layer4	4	4
Edrf1	2670.31	0.211714	0.183617	1.15302	0.248903	0.894525	Layer4	4	4
Uros	521.116	-0.185547	0.132033	-1.40531	0.15993	0.864392	Layer4	4	4
Bccip	22.6457	-0.336452	1.13032	-0.297659	0.765963	0.978118	Layer4	4	4
Dhx32	1814.55	0.0237711	0.122685	0.193757	0.846366	0.986947	Layer4	4	4
Gm45670	11.2414	-0.310842	0.601226	-0.517013	0.605147	0.964698	Layer4	4	4
Fank1	423.759	-0.13808	0.237336	-0.581791	0.560707	0.962665	Layer4	4	4
Adam12	1734.22	0.103238	0.231721	0.445528	0.655938	0.970812	Layer4	4	4
Gm39103	17.3271	0.0953353	0.921638	0.103441	0.917613	0.994523	Layer4	4	4
D7Ertd443e	19.4319	-0.719844	0.445305	-1.61652	0.105982	0.837146	Layer4	4	4
Dock1	1301.28	-0.319539	0.104244	-3.0653	0.00217455	0.492632	Layer4	4	4
Insyn2a	1219.42	-0.0721395	0.178986	-0.403045	0.686915	0.973022	Layer4	4	4
Ptpre	2750.67	0.0895302	0.134753	0.664404	0.506432	0.961893	Layer4	4	4
5830432E09Rik	33.1515	0.100746	0.460304	0.218869	0.826752	0.984974	Layer4	4	4
Mki67	73.904	0.153625	0.368811	0.416542	0.677013	0.972324	Layer4	4	4
Gm36431	11.0253	-0.644887	0.640393	-1.00702	0.313926	0.91454	Layer4	4	4
C030029H02Rik	13.8794	-0.691291	0.691409	-0.999828	0.317394	0.91454	Layer4	4	4
Mgmt	68.6382	0.582349	0.406085	1.43406	0.151555	0.858925	Layer4	4	4
Ebf3	19.726	0.264727	0.840953	0.314794	0.752918	0.97786	Layer4	4	4
9430038I01Rik	762.78	-0.132457	0.151158	-0.87628	0.380878	0.934803	Layer4	4	4
Glrx3	2022.66	0.289841	0.236009	1.22809	0.219412	0.888453	Layer4	4	4
Tcerg1l	3742.88	0.0218224	0.204176	0.10688	0.914884	0.993591	Layer4	4	4
Mapk1ip1	1503.69	0.276522	0.177274	1.55986	0.118793	0.840857	Layer4	4	4
Ppp2r2d	3039.2	0.225746	0.229383	0.984145	0.325044	0.916922	Layer4	4	4
Gm45507	15.9429	-0.107568	0.621906	-0.172966	0.862678	0.990562	Layer4	4	4
Jakmip3	3274.87	0.233929	0.139153	1.68109	0.0927461	0.828397	Layer4	4	4
Dpysl4	327.287	0.170962	0.135589	1.26088	0.207351	0.887699	Layer4	4	4
Stk32c	653.528	0.1756	0.170757	1.02837	0.303778	0.911942	Layer4	4	4
Lrrc27	81.8037	-0.126972	0.319063	-0.397952	0.690666	0.97363	Layer4	4	4
Pwwp2b	33.225	-0.0410238	0.546985	-0.0749999	0.940215	0.99493	Layer4	4	4
Inpp5a	1834.26	0.0890672	0.254308	0.350234	0.726163	0.976793	Layer4	4	4
Cfap46	149.283	-0.268127	0.268836	-0.997365	0.318587	0.91454	Layer4	4	4
Adgra1	505.456	-0.596898	0.224048	-2.66415	0.00771839	0.740758	Layer4	4	4
Kndc1	408.837	-0.0281955	0.178933	-0.157575	0.874792	0.99147	Layer4	4	4
Gm16201	10.9226	-0.607319	0.605838	-1.00244	0.31613	0.91454	Layer4	4	4
Spef1l	10.8282	-0.431712	0.567351	-0.760925	0.446702	0.945103	Layer4	4	4
Adam8	64.2828	0.580385	0.429686	1.35072	0.176785	0.878306	Layer4	4	4
Tubgcp2	2824.87	0.244297	0.118889	2.05484	0.0398946	0.783915	Layer4	4	4
Zfp511	18.3009	-0.105993	1.36538	-0.077629	0.938123	0.99493	Layer4	4	4
Msx3	9.90347	-0.140242	0.67257	-0.208516	0.834826	0.985369	Layer4	4	4
Fuom	8.40629	0.449469	0.927649	0.484525	0.628014	0.966576	Layer4	4	4
Echs1	19.5453	1.63349	1.08987	1.49879	0.133929	0.849525	Layer4	4	4
Paox	60.9163	-0.579908	0.581412	-0.997413	0.318564	0.91454	Layer4	4	4
Mtg1	61.698	-0.158922	1.01818	-0.156085	0.875966	0.991663	Layer4	4	4
Sprn	16.6578	-3.60564	1.1682	-3.08648	0.00202541	0.492613	Layer4	4	4
Scart1	14.3229	0.0389379	0.539443	0.0721817	0.942457	0.99493	Layer4	4	4
Or13a18	32.8726	-0.351366	0.376347	-0.933623	0.350499	0.92511	Layer4	4	4
Zfp941	616.634	-0.572322	0.185865	-3.07924	0.00207531	0.492613	Layer4	4	4
Bet1l	209.413	-0.896616	0.541082	-1.65708	0.0975033	0.828397	Layer4	4	4
Ric8a	403.246	-0.922509	0.549398	-1.67913	0.0931273	0.828397	Layer4	4	4
Sirt3	459.106	-0.0281678	0.311221	-0.0905074	0.927884	0.99493	Layer4	4	4
Psmd13	2361.68	0.0596538	0.17296	0.344899	0.73017	0.976793	Layer4	4	4
Nlrp6	49.1452	0.342651	0.40066	0.855217	0.392431	0.935034	Layer4	4	4
Pgghg	22.9313	-0.0801414	0.468876	-0.170922	0.864285	0.991249	Layer4	4	4
Gm39114	75.7715	-0.076687	0.2988	-0.25665	0.797449	0.98347	Layer4	4	4
B4galnt4	1534.14	0.0725239	0.13811	0.525118	0.599501	0.964698	Layer4	4	4
Ptdss2	903.76	-0.099892	0.124348	-0.803327	0.421786	0.942478	Layer4	4	4
Rnh1	169.614	-0.31078	0.506	-0.61419	0.53909	0.962665	Layer4	4	4
Gm57245	8.22897	0.778422	1.03305	0.753521	0.451137	0.946914	Layer4	4	4
Lrrc56	189.666	0.233242	0.16781	1.38992	0.164554	0.870557	Layer4	4	4
Phrf1	3112.38	0.277698	0.171016	1.62381	0.104416	0.837125	Layer4	4	4
Drd4	9.28994	1.585	1.02674	1.54372	0.122656	0.843752	Layer4	4	4
Deaf1	2830.24	0.0832063	0.124904	0.666164	0.505306	0.961545	Layer4	4	4
Tmem80	678.681	0.0286106	0.203815	0.140375	0.888363	0.99264	Layer4	4	4
Gatd1	13.4225	-0.0360558	1.005	-0.0358766	0.971381	0.996953	Layer4	4	4
Slc25a22	279.548	-0.610472	0.299216	-2.04024	0.0413264	0.783915	Layer4	4	4
Pidd1	54.4789	-0.114731	0.342447	-0.335034	0.7376	0.976793	Layer4	4	4
Pnpla2	119.358	0.173948	0.413277	0.420899	0.673829	0.972324	Layer4	4	4
Gm10575	49.698	-0.509104	0.415034	-1.22666	0.219951	0.888453	Layer4	4	4
Cd151	23.1111	-0.917037	0.821162	-1.11676	0.264099	0.896291	Layer4	4	4
Tspan4	72.8436	-0.294485	0.795894	-0.370006	0.711378	0.976793	Layer4	4	4
Chid1	542.061	0.155304	0.218884	0.709525	0.477999	0.952183	Layer4	4	4
Ap2a2	6756.74	0.252229	0.190004	1.32749	0.184346	0.878831	Layer4	4	4
Gm16982	63.4869	0.140495	0.352366	0.398721	0.690099	0.97363	Layer4	4	4
Muc6	39.8063	-0.461634	0.364417	-1.26677	0.205236	0.887441	Layer4	4	4
Muc2	14.7277	-0.0194976	0.649608	-0.0300144	0.976056	0.996953	Layer4	4	4
Muc5b	12.4018	-0.098163	0.66888	-0.146757	0.883324	0.99264	Layer4	4	4
Tollip	810.26	0.100142	0.112998	0.886227	0.375495	0.934455	Layer4	4	4
Gm20501	68.6589	-0.553382	0.546925	-1.01181	0.31163	0.914016	Layer4	4	4
Brsk2	4495.66	0.0906951	0.10691	0.848332	0.396253	0.935523	Layer4	4	4
Mob2	1054.02	-0.0131649	0.105443	-0.124854	0.900639	0.99264	Layer4	4	4
Gm32786	415.529	0.185153	0.203613	0.909338	0.363172	0.929545	Layer4	4	4
Ifitm10	14.1023	-0.938653	0.743965	-1.26169	0.207061	0.887699	Layer4	4	4
Lsp1	13.7974	-1.0944	0.628617	-1.74096	0.0816904	0.817857	Layer4	4	4
Mrpl23	35.3375	0.55655	0.937501	0.593652	0.552745	0.962665	Layer4	4	4
Nctc1	52.5596	-0.220436	0.391398	-0.563202	0.573298	0.962803	Layer4	4	4
H19	7.08553	-1.36984	1.24468	-1.10055	0.271092	0.896291	Layer4	4	4
Gm33148	102.039	-0.202491	0.615933	-0.328755	0.742341	0.977024	Layer4	4	4
Tspan32os	109.386	-0.393201	0.337934	-1.16354	0.244609	0.893695	Layer4	4	4
Tspan32	23.4259	-0.618382	0.552438	-1.11937	0.262983	0.896291	Layer4	4	4
R74862	899.677	0.173375	0.130632	1.3272	0.184441	0.878831	Layer4	4	4
Tssc4	52.5851	0.470592	0.664225	0.708482	0.478646	0.952193	Layer4	4	4
Kcnq1	131.229	-0.237183	0.38646	-0.613733	0.539392	0.962665	Layer4	4	4
Kcnq1ot1	24646	0.135441	0.167734	0.807473	0.419394	0.940907	Layer4	4	4
4933417O13Rik	11.4435	-0.345789	1.06478	-0.324753	0.745368	0.97786	Layer4	4	4
Slc22a18	13.8615	0.00417139	0.638519	0.00653291	0.994788	0.999386	Layer4	4	4
Nap1l4	2337.74	0.235238	0.172357	1.36483	0.172306	0.876608	Layer4	4	4
Cars	1085.44	0.0623476	0.144314	0.432028	0.665721	0.972324	Layer4	4	4
Tnfrsf26	14.763	0.0501007	0.666174	0.0752067	0.94005	0.99493	Layer4	4	4
E230032D23Rik	30.7126	-0.0550447	0.402206	-0.136857	0.891144	0.99264	Layer4	4	4
Tnfrsf22	401.586	0.202154	0.213879	0.945181	0.344567	0.923243	Layer4	4	4
Tnfrsf23	301.622	0.0525738	0.212218	0.247735	0.804339	0.984187	Layer4	4	4
Osbpl5	744.946	0.106814	0.146518	0.729015	0.465992	0.949585	Layer4	4	4
Nadsyn1	74.9096	0.902655	0.571194	1.5803	0.114039	0.840857	Layer4	4	4
Dhcr7	307.558	0.698902	0.474762	1.47211	0.140991	0.851442	Layer4	4	4
Shank2	12337.5	0.00453147	0.121889	0.0371771	0.970344	0.996953	Layer4	4	4
Gm14372	311.931	0.0311694	0.201683	0.154546	0.877179	0.992094	Layer4	4	4
Cttn	1895.2	0.270493	0.1604	1.68637	0.0917248	0.828397	Layer4	4	4
Ppfia1	4114.6	0.0945054	0.111255	0.849451	0.39563	0.935523	Layer4	4	4
Fadd	10.6245	-0.244835	1.10827	-0.220916	0.825158	0.984974	Layer4	4	4
Ano1	651.005	-0.911452	0.285342	-3.19425	0.00140195	0.442942	Layer4	4	4
Gm26793	9.76936	-0.138669	0.674808	-0.205494	0.837186	0.985869	Layer4	4	4
Fgf15	31.8994	-0.364141	0.704614	-0.516795	0.605299	0.964698	Layer4	4	4
Bc1	96.7258	0.307489	0.402725	0.76352	0.445153	0.945096	Layer4	4	4
LTO1	1896.77	0.0366362	0.255862	0.143188	0.886142	0.99264	Layer4	4	4
Ccnd1	391.566	-0.589711	0.544149	-1.08373	0.278484	0.900542	Layer4	4	4
Tpcn2	235.758	0.115345	0.176732	0.652653	0.51398	0.962665	Layer4	4	4
Insr	6725.47	0.00791408	0.107261	0.0737833	0.941183	0.99493	Layer4	4	4
Arhgef18	1847.6	-0.0591153	0.162193	-0.364474	0.715504	0.976793	Layer4	4	4
Pex11g	59.4786	-0.0490738	0.2721	-0.180352	0.856876	0.989255	Layer4	4	4
Tex45	75.4887	-0.0176916	0.316117	-0.0559653	0.955369	0.995884	Layer4	4	4
Mcoln1	813.698	-0.0305028	0.137075	-0.222526	0.823904	0.984974	Layer4	4	4
Pnpla6	638.554	0.245334	0.204471	1.19985	0.230198	0.889318	Layer4	4	4
Camsap3	982.957	0.233397	0.142303	1.64014	0.100976	0.832722	Layer4	4	4
Xab2	566.11	0.0445162	0.16388	0.271638	0.7859	0.980497	Layer4	4	4
Pet100	515.394	-0.357109	0.354287	-1.00797	0.31347	0.91454	Layer4	4	4
Stxbp2	472.28	0.0409094	0.132621	0.308469	0.757725	0.978118	Layer4	4	4
Retn	11.579	0.143604	0.634942	0.226169	0.82107	0.984974	Layer4	4	4
Fcor	28.3414	0.0815544	0.788341	0.103451	0.917605	0.994523	Layer4	4	4
Fcer2a	125.222	-0.0297887	0.346635	-0.0859368	0.931517	0.99493	Layer4	4	4
Gm16553	67.3536	-0.165013	0.722464	-0.228403	0.819333	0.984974	Layer4	4	4
Cd209c	14.399	0.572552	0.636701	0.899247	0.368521	0.930037	Layer4	4	4
4932443L11Rik	681.206	-0.0214717	0.111362	-0.19281	0.847108	0.987415	Layer4	4	4
Evi5l	4051.07	0.0466264	0.0919986	0.506817	0.612283	0.96492	Layer4	4	4
Prr36	698.04	0.132377	0.120328	1.10013	0.271275	0.896689	Layer4	4	4
Map2k7	809.238	-0.0277217	0.185169	-0.14971	0.880994	0.992612	Layer4	4	4
Tgfbr3l	73.1133	-0.51673	0.304424	-1.6974	0.0896211	0.827399	Layer4	4	4
Snapc2	206.488	-0.136266	0.355824	-0.382959	0.70175	0.974239	Layer4	4	4
Timm44	2915.41	-0.0526075	0.159677	-0.329463	0.741806	0.977024	Layer4	4	4
Elavl1	6688.76	0.108304	0.146738	0.738074	0.46047	0.948253	Layer4	4	4
Ccl25	4105.82	-0.0478623	0.10084	-0.474638	0.635045	0.967734	Layer4	4	4
Cers4	4926.57	0.188362	0.0969902	1.94208	0.0521279	0.796457	Layer4	4	4
Zfp958	782.629	-0.179173	0.140355	-1.27657	0.201755	0.885369	Layer4	4	4
Gm6410	21.9809	-0.178535	0.49429	-0.361195	0.717954	0.976793	Layer4	4	4
Shcbp1	76.5647	-0.255788	0.434577	-0.588591	0.556136	0.962665	Layer4	4	4
Gm30954	62.8623	0.0239968	0.477767	0.050227	0.959942	0.996357	Layer4	4	4
Gm31135	128.658	-0.51327	0.428125	-1.19888	0.230575	0.889318	Layer4	4	4
Gm45075	41.5978	-0.265536	0.454672	-0.584017	0.559209	0.962665	Layer4	4	4
Efnb2	5389.66	-0.156392	0.137239	-1.13956	0.25447	0.896291	Layer4	4	4
Arglu1	12769.8	-0.0172974	0.148986	-0.116101	0.907572	0.993556	Layer4	4	4
Gm44626	22.4334	-0.465254	0.78135	-0.595449	0.551543	0.962665	Layer4	4	4
Nalf1	79844.8	0.0231889	0.154313	0.150272	0.88055	0.992612	Layer4	4	4
Abhd13	38.6339	0.072435	0.576516	0.125643	0.900015	0.99264	Layer4	4	4
Tnfsf13b	114.723	-0.172584	0.446746	-0.386314	0.699264	0.974214	Layer4	4	4
Gm44788	13.2438	-0.0589809	0.815457	-0.0723286	0.94234	0.99493	Layer4	4	4
Myo16	27893.6	0.0554687	0.157507	0.352167	0.724713	0.976793	Layer4	4	4
Gm44786	10.3402	-0.555857	0.729327	-0.762151	0.44597	0.945103	Layer4	4	4
Gm39129	17.9057	-0.434207	0.696858	-0.623093	0.533224	0.962665	Layer4	4	4
4833411C07Rik	7.34035	0.231709	0.786511	0.294604	0.768297	0.978118	Layer4	4	4
3930402G23Rik	11.2216	-0.83057	0.67643	-1.22787	0.219495	0.888453	Layer4	4	4
Gm44956	14.3259	0.0832033	0.496595	0.167547	0.866939	0.99147	Layer4	4	4
Irs2	551.541	0.113763	0.145888	0.779791	0.435514	0.944781	Layer4	4	4
9530052E02Rik	583.483	-0.146899	0.14279	-1.02878	0.303584	0.911513	Layer4	4	4
B830042I05Rik	11.5216	-0.427681	0.812567	-0.526333	0.598657	0.964698	Layer4	4	4
Gm15418	60.5525	-0.375896	0.287008	-1.3097	0.190296	0.878831	Layer4	4	4
Col4a1	702.55	0.371774	0.549571	0.676481	0.498736	0.959021	Layer4	4	4
Col4a2	1360.37	0.306425	0.349683	0.876293	0.380871	0.934803	Layer4	4	4
Gm15419	23.6473	0.640811	0.464016	1.38101	0.167276	0.87398	Layer4	4	4
Naxd	1665.98	-0.00871703	0.100914	-0.0863804	0.931164	0.99493	Layer4	4	4
Cars2	916.575	0.0257032	0.206309	0.124586	0.900852	0.99264	Layer4	4	4
Ankrd10	3545.8	0.26939	0.167802	1.60541	0.108404	0.838557	Layer4	4	4
Spaca7b	50.2878	-0.0254556	0.337884	-0.0753384	0.939945	0.99493	Layer4	4	4
Arhgef7	9409.61	0.156803	0.143715	1.09107	0.275241	0.899473	Layer4	4	4
Tex29	57.4882	-0.505642	0.393642	-1.28452	0.198959	0.883647	Layer4	4	4
Gm39132	9.84137	-0.207614	0.684611	-0.303259	0.761693	0.978118	Layer4	4	4
Gm45680	18.9585	-0.146579	0.592456	-0.247409	0.804592	0.984187	Layer4	4	4
B020031H02Rik	164.693	0.161777	0.2606	0.620786	0.534741	0.962665	Layer4	4	4
Gm56832	134.758	-0.726053	0.306834	-2.36628	0.017968	0.782801	Layer4	4	4
Sox1ot	864.506	-0.506314	0.258668	-1.95739	0.0503019	0.794343	Layer4	4	4
Sox1	74.7614	-0.262304	0.367069	-0.71459	0.474862	0.951398	Layer4	4	4
Tubgcp3	1804.17	0.111334	0.126889	0.877416	0.380261	0.934803	Layer4	4	4
4931415C17Rik	20.3538	0.033568	0.522257	0.0642748	0.948751	0.99493	Layer4	4	4
Atp11a	2395.19	0.175589	0.137777	1.27445	0.202505	0.885467	Layer4	4	4
Gm15350	25.2989	-0.0310109	0.390465	-0.0794203	0.936698	0.99493	Layer4	4	4
Gm15347	53.8786	-0.204109	0.309703	-0.659049	0.509864	0.961893	Layer4	4	4
Mcf2l	5528.32	0.308975	0.158151	1.95367	0.0507404	0.795092	Layer4	4	4
Gm15353	11.7735	0.0571529	0.564071	0.101322	0.919295	0.994523	Layer4	4	4
Gm15351	56.4187	0.560877	0.494357	1.13456	0.256561	0.896291	Layer4	4	4
Proz	22.3909	-0.0547602	0.429327	-0.127549	0.898506	0.99264	Layer4	4	4
Gm17023	22.5269	0.0171848	0.491987	0.0349293	0.972136	0.996953	Layer4	4	4
Pcid2	1253.63	0.146475	0.183331	0.798961	0.424313	0.943796	Layer4	4	4
Cul4a	2578.55	-0.212856	0.178939	-1.18954	0.234226	0.890197	Layer4	4	4
Lamp1	36.8933	1.70168	1.43394	1.18672	0.235337	0.890197	Layer4	4	4
Grtp1	266.952	0.0484273	0.170839	0.283468	0.776818	0.979399	Layer4	4	4
2810030D12Rik	10.4677	-0.0243188	0.619332	-0.0392662	0.968678	0.996953	Layer4	4	4
Dcun1d2	785.485	0.0246149	0.363437	0.0677282	0.946002	0.99493	Layer4	4	4
Tmco3	1865.71	0.0903626	0.0976256	0.925604	0.354652	0.927012	Layer4	4	4
Tfdp1	2950.43	0.173097	0.156979	1.10268	0.270167	0.896291	Layer4	4	4
Gas6	1957.33	0.0308192	0.185497	0.166144	0.868044	0.99147	Layer4	4	4
Gm5608	26.1197	-0.0462141	1.1105	-0.0416156	0.966805	0.996953	Layer4	4	4
1700029H14Rik	54.9893	-0.220554	0.701686	-0.31432	0.753278	0.97786	Layer4	4	4
Rasa3	2000.52	-0.0497162	0.174555	-0.284817	0.775784	0.979054	Layer4	4	4
Cfap97d2	145.787	-0.342476	0.238801	-1.43415	0.15153	0.858925	Layer4	4	4
Cdc16	2042.88	0.272268	0.127451	2.13625	0.0326588	0.783915	Layer4	4	4
Upf3a	81.9491	-0.00461929	0.468769	-0.0098541	0.992138	0.998616	Layer4	4	4
Champ1	463.328	0.130642	0.93714	0.139405	0.88913	0.99264	Layer4	4	4
Fbxo25	2094.28	0.267828	0.123831	2.16286	0.0305522	0.783915	Layer4	4	4
Tdrp	65.8227	0.439073	0.476233	0.92197	0.356544	0.927912	Layer4	4	4
Gm5907	8.53219	0.405808	0.721738	0.562266	0.573935	0.962821	Layer4	4	4
Erich1	1183.35	0.117379	0.12389	0.947443	0.343413	0.922587	Layer4	4	4
Dlgap2	14576.9	0.0719205	0.21505	0.334435	0.738051	0.976793	Layer4	4	4
Cln8	137.814	-0.0100996	1.16628	-0.00865968	0.993091	0.998992	Layer4	4	4
Arhgef10	785.364	0.0493951	0.147071	0.335859	0.736977	0.976793	Layer4	4	4
Kbtbd11	197.962	-0.0894109	0.237007	-0.377249	0.705988	0.975677	Layer4	4	4
Gm7706	25.2054	-0.620519	0.515241	-1.20433	0.228463	0.88903	Layer4	4	4
Gm45408	12.4317	-0.153074	0.521243	-0.293672	0.769009	0.978118	Layer4	4	4
Csmd1	167866	-0.155651	0.118685	-1.31146	0.189703	0.878831	Layer4	4	4
Gm16346	18.6727	-0.348466	0.600383	-0.580405	0.561642	0.962665	Layer4	4	4
Gm16347	25.5772	-1.01478	0.393986	-2.57568	0.0100044	0.747866	Layer4	4	4
Mcph1	5281.97	0.269761	0.170834	1.57909	0.114316	0.840857	Layer4	4	4
Gm16725	78.0254	0.295309	0.263212	1.12194	0.261887	0.896291	Layer4	4	4
Angpt2	541.494	0.405813	0.215105	1.88658	0.0592175	0.804306	Layer4	4	4
Agpat5	2227.73	-0.126414	0.144529	-0.87466	0.381759	0.934803	Layer4	4	4
Gm35934	17.07	-0.0732721	0.551796	-0.132788	0.894361	0.99264	Layer4	4	4
Gm39139	42.1629	-0.63114	0.359966	-1.75333	0.0795449	0.815991	Layer4	4	4
2610005L07Rik	4285.02	0.00339546	0.132535	0.0256194	0.979561	0.997204	Layer4	4	4
Potefam3a	20.3106	-0.356743	0.448646	-0.795154	0.426524	0.944293	Layer4	4	4
6820431F20Rik	10402.3	-0.00864966	0.0709422	-0.121925	0.902958	0.99294	Layer4	4	4
Gm56847	152.61	-0.308643	0.323771	-0.953274	0.340451	0.920475	Layer4	4	4
Gm56829	859.652	0.0119463	0.154553	0.077296	0.938388	0.99493	Layer4	4	4
Potefam3b	9.39268	-0.036373	0.611578	-0.0594741	0.952575	0.995051	Layer4	4	4
Atp7b	181.084	0.108851	0.191494	0.568429	0.569744	0.962665	Layer4	4	4
Alg11	209.773	-0.149393	0.719159	-0.207733	0.835437	0.985484	Layer4	4	4
Nek5	75.9566	-0.649031	0.267577	-2.42559	0.0152837	0.782801	Layer4	4	4
Nek3	581.796	0.0774672	0.134263	0.576981	0.563952	0.962665	Layer4	4	4
Ckap2	144.417	1.55187	0.438441	3.53951	0.000400865	0.276047	Layer4	4	4
Vps36	1724.27	0.0647458	0.201105	0.32195	0.747491	0.97786	Layer4	4	4
Thsd1	91.5698	-0.538055	0.646537	-0.832211	0.40529	0.938852	Layer4	4	4
Tpte	24.7097	-0.0860833	0.437055	-0.196962	0.843857	0.986594	Layer4	4	4
Slc25a15	146.001	-0.227752	0.243967	-0.933534	0.350544	0.92511	Layer4	4	4
1810012K16Rik	25.0266	-0.456645	0.522209	-0.874448	0.381874	0.934803	Layer4	4	4
Mrps31	841.748	-0.0319257	0.287033	-0.111227	0.911437	0.993556	Layer4	4	4
Smim19	636.447	-0.194491	0.336319	-0.578294	0.563066	0.962665	Layer4	4	4
Slc20a2	2346.08	-0.0914202	0.170212	-0.537095	0.591202	0.964698	Layer4	4	4
Gm17491	211.32	0.222463	0.147649	1.5067	0.131887	0.849214	Layer4	4	4
Vdac3	272.082	1.02379	0.519899	1.96921	0.0489289	0.793121	Layer4	4	4
Polb	6669.42	0.198386	0.123868	1.60159	0.109246	0.839549	Layer4	4	4
Ikbkb	2309.64	0.133888	0.106347	1.25897	0.20804	0.887699	Layer4	4	4
Gm15346	30.7843	0.213919	0.397553	0.538089	0.590515	0.964698	Layer4	4	4
Plat	626.975	0.529492	0.32027	1.65327	0.0982763	0.828397	Layer4	4	4
Ap3m2	1712.98	-0.0647524	0.113583	-0.570087	0.568619	0.962665	Layer4	4	4
1700041G16Rik	13.3763	-0.643561	0.537822	-1.19661	0.23146	0.889318	Layer4	4	4
Kat6a	5280.76	0.253128	0.135666	1.86582	0.0620661	0.804306	Layer4	4	4
Ank1	3823.61	0.0556603	0.15982	0.348269	0.727638	0.976793	Layer4	4	4
Gm56856	15.9385	-0.0538031	0.532789	-0.100984	0.919563	0.994523	Layer4	4	4
Gm15816	21.6831	-0.270265	0.436875	-0.618632	0.536159	0.962665	Layer4	4	4
Gpat4	989.318	-0.636366	0.360357	-1.76593	0.0774073	0.813946	Layer4	4	4
Gins4	347.892	-0.355167	0.30666	-1.15818	0.246792	0.894525	Layer4	4	4
Golga7	444.475	0.573686	0.488416	1.17459	0.240161	0.890564	Layer4	4	4
Sfrp1	578.349	0.0862046	0.192259	0.448377	0.653881	0.97074	Layer4	4	4
Zmat4	848.624	0.105232	0.171162	0.614807	0.538682	0.962665	Layer4	4	4
Ido2	24.6934	-0.27728	0.457807	-0.60567	0.544734	0.962665	Layer4	4	4
Adam18	54.7173	-0.777115	0.314208	-2.47325	0.013389	0.782801	Layer4	4	4
Adam5	37.5915	0.0292437	0.325206	0.0899234	0.928348	0.99493	Layer4	4	4
Adam32	183.031	-0.180733	0.188946	-0.956534	0.338803	0.920168	Layer4	4	4
Adam9	1344.91	0.299897	0.137421	2.18232	0.029086	0.783915	Layer4	4	4
Tacc1	3668.77	0.365972	0.159139	2.2997	0.0214653	0.783915	Layer4	4	4
Fgfr1	2049.06	-0.0143338	0.195117	-0.0734626	0.941438	0.99493	Layer4	4	4
Gm16159	27.7501	-0.2141	0.419359	-0.51054	0.609673	0.964698	Layer4	4	4
Letm2	1138.93	0.308511	0.329304	0.936858	0.348832	0.92511	Layer4	4	4
Gm45570	14.7888	-0.32479	0.577918	-0.562001	0.574116	0.962821	Layer4	4	4
D830025C05Rik	61.4446	0.324169	0.271582	1.19363	0.232623	0.890197	Layer4	4	4
Nsd3	10573.5	0.152014	0.102006	1.49024	0.13616	0.851192	Layer4	4	4
Plpp5	342.029	-0.322648	0.606788	-0.531731	0.594912	0.964698	Layer4	4	4
Ddhd2	8717.84	0.042722	0.143097	0.298552	0.765282	0.978118	Layer4	4	4
Gm17484	102.898	0.00281715	0.579281	0.00486317	0.99612	0.999522	Layer4	4	4
Bag4	949.392	-0.103253	0.222152	-0.464783	0.642087	0.968053	Layer4	4	4
Lsm1	1473.1	-0.133437	0.157517	-0.847124	0.396926	0.935742	Layer4	4	4
Star	205.564	-0.161032	0.281296	-0.572465	0.567007	0.962665	Layer4	4	4
Ash2l	2650.59	0.0777752	0.12943	0.600904	0.547904	0.962665	Layer4	4	4
Kcnu1	246.377	0.2549	0.313674	0.812627	0.416432	0.940464	Layer4	4	4
Hgsnat	815.693	0.186172	0.160878	1.15723	0.247179	0.894525	Layer4	4	4
Fnta	2059.14	-0.00441972	0.14311	-0.0308833	0.975363	0.996953	Layer4	4	4
Hook3	8314.99	0.220736	0.121076	1.82313	0.0682843	0.809612	Layer4	4	4
1700047A11Rik	57.7082	0.12585	0.30848	0.40797	0.683296	0.97272	Layer4	4	4
Rnf170	1029.38	0.0208444	0.164881	0.126421	0.899399	0.99264	Layer4	4	4
Gm45250	261.967	-0.318698	0.201302	-1.58319	0.113379	0.840857	Layer4	4	4
Thap1	39.6935	0.318922	0.792288	0.402532	0.687292	0.973022	Layer4	4	4
Gm39150	56.6847	-0.425076	0.35855	-1.18554	0.235803	0.890197	Layer4	4	4
Zfp703	33.097	-0.482931	0.385801	-1.25176	0.210657	0.887699	Layer4	4	4
Erlin2	322.333	-0.0405672	0.349784	-0.115978	0.90767	0.993556	Layer4	4	4
Plpbp	1247.79	0.124187	0.132189	0.939468	0.34749	0.92511	Layer4	4	4
Adgra2	61.5351	-0.418452	0.453833	-0.922039	0.356508	0.927912	Layer4	4	4
Brf2	339.892	0.0716327	0.181906	0.39379	0.693736	0.97394	Layer4	4	4
Got1l1	26.7066	-0.135275	0.422983	-0.319812	0.749111	0.97786	Layer4	4	4
Gm1698	11.228	-0.778617	0.728552	-1.06872	0.285196	0.902404	Layer4	4	4
Unc5d	37962	-0.168967	0.124128	-1.36124	0.173439	0.876608	Layer4	4	4
Gm39154	18.8589	-0.379583	0.717518	-0.529023	0.59679	0.964698	Layer4	4	4
Dusp26	90.6914	-0.733513	0.84843	-0.864553	0.387284	0.934803	Layer4	4	4
Rnf122	180.35	0.673865	0.297591	2.2644	0.0235495	0.783915	Layer4	4	4
Tti2	363.828	-0.273682	0.158014	-1.73201	0.0832711	0.817857	Layer4	4	4
Mak16	1002.28	0.0389302	0.372269	0.104575	0.916713	0.994223	Layer4	4	4
Fut10	253.467	0.220209	0.221473	0.99429	0.320081	0.914875	Layer4	4	4
Gm38572	162.916	-0.25416	0.362134	-0.701839	0.482779	0.954041	Layer4	4	4
Nrg1	174464	-0.102208	0.13108	-0.779738	0.435545	0.944781	Layer4	4	4
Gm3985	25.6526	-0.0586529	0.441359	-0.132891	0.894279	0.99264	Layer4	4	4
Gm45587	8.39851	-0.739228	0.703188	-1.05125	0.293142	0.90624	Layer4	4	4
Wrn	1561.92	0.0335046	0.137958	0.242862	0.808112	0.984446	Layer4	4	4
Purg	6251.37	0.205789	0.108491	1.89683	0.0578499	0.802606	Layer4	4	4
Tex15	480.461	0.306789	0.261436	1.17348	0.240604	0.890564	Layer4	4	4
Ppp2cb	1550.76	-0.0453183	0.128995	-0.351319	0.725349	0.976793	Layer4	4	4
Ubxn8	217.764	-0.565165	0.552522	-1.02288	0.306364	0.912473	Layer4	4	4
Gsr	513.888	-0.307595	0.308846	-0.995948	0.319276	0.91454	Layer4	4	4
Gtf2e2	957.23	0.0985657	0.166333	0.592582	0.553461	0.962665	Layer4	4	4
Smim18	279.395	-0.0669754	0.915529	-0.0731549	0.941683	0.99493	Layer4	4	4
Rbpms	20.0046	-0.407609	0.495731	-0.822239	0.410941	0.940455	Layer4	4	4
Dctn6	389.364	-0.0866915	0.296743	-0.292143	0.770177	0.978118	Layer4	4	4
Leprotl1	83.9508	-0.35216	0.67776	-0.519594	0.603347	0.964698	Layer4	4	4
B930018H19Rik	13.1985	-0.300079	0.740438	-0.405272	0.685277	0.973022	Layer4	4	4
Gm56826	47.7871	0.213285	0.373154	0.571573	0.567612	0.962665	Layer4	4	4
Gm56852	22.2509	0.269311	0.519023	0.51888	0.603845	0.964698	Layer4	4	4
Dusp4	138.359	0.360832	0.690863	0.522291	0.601468	0.964698	Layer4	4	4
Tnks	9723.75	0.327633	0.182826	1.79205	0.073125	0.813946	Layer4	4	4
Eri1	1011.56	0.416467	0.178398	2.33448	0.0195708	0.782801	Layer4	4	4
Gm16793	11.9574	0.42331	0.577313	0.733242	0.463411	0.949115	Layer4	4	4
Mfhas1	3551.47	0.221638	0.109093	2.03164	0.04219	0.783915	Layer4	4	4
Gm35021	70.9888	-0.656219	0.464316	-1.4133	0.157567	0.863322	Layer4	4	4
Gm19410	668.124	-0.250754	0.226352	-1.1078	0.267946	0.896291	Layer4	4	4
Cldn23	9.07263	0.555711	1.00154	0.554854	0.578994	0.963531	Layer4	4	4
Prag1	636.703	0.318886	0.192892	1.65319	0.0982924	0.828397	Layer4	4	4
Gm35520	13.9819	-0.630131	0.579824	-1.08676	0.277142	0.900289	Layer4	4	4
Lonrf1	1871.07	0.285794	0.150121	1.90375	0.0569422	0.801557	Layer4	4	4
Trmt9b	3210.3	0.0632935	0.223657	0.282993	0.777182	0.979707	Layer4	4	4
Dlc1	3149.75	-0.127982	0.211629	-0.604747	0.545347	0.962665	Layer4	4	4
G630064G18Rik	14.0651	-0.0516205	0.548606	-0.094094	0.925034	0.994523	Layer4	4	4
AI429214	24.6001	0.452979	0.460081	0.984564	0.324838	0.916922	Layer4	4	4
Gm45524	26.9577	-0.672715	0.425947	-1.57934	0.114258	0.840857	Layer4	4	4
Sgcz	41848	-0.0656694	0.11707	-0.560944	0.574836	0.962821	Layer4	4	4
Gm40493	32.8338	0.22055	0.339772	0.649111	0.516267	0.962665	Layer4	4	4
Tusc3	8004.54	0.198721	0.152267	1.30508	0.191864	0.878948	Layer4	4	4
Gm6213	24.2067	0.249766	0.534843	0.466989	0.640508	0.968053	Layer4	4	4
Micu3	9163.74	0.0420556	0.188213	0.223447	0.823187	0.984974	Layer4	4	4
Zdhhc2	4267.25	0.152097	0.0849148	1.79117	0.0732666	0.813946	Layer4	4	4
Cnot7	2403.19	0.022918	0.182513	0.125569	0.900073	0.99264	Layer4	4	4
Vps37a	3630.8	0.185549	0.123817	1.49858	0.133983	0.849525	Layer4	4	4
Mtmr7	3494.33	0.162306	0.121353	1.33747	0.181068	0.878831	Layer4	4	4
Slc7a2	822.351	0.292087	0.269472	1.08393	0.278398	0.900542	Layer4	4	4
Pdgfrl	100.019	0.035588	0.30796	0.115561	0.908001	0.993556	Layer4	4	4
Mtus1	1859.73	0.168193	0.0934531	1.79975	0.0718996	0.813946	Layer4	4	4
B430010I23Rik	472.874	0.218486	0.15423	1.41662	0.156594	0.863322	Layer4	4	4
Gm16192	65.0659	0.0184362	0.27313	0.0674995	0.946184	0.99493	Layer4	4	4
Gm16193	24.0179	0.762207	0.384058	1.98461	0.0471876	0.793121	Layer4	4	4
Fgl1	8.52228	-0.36554	0.94624	-0.386308	0.699269	0.974214	Layer4	4	4
Pcm1	18022.6	0.103636	0.148029	0.700103	0.483863	0.954129	Layer4	4	4
Asah1	1165.68	0.17522	0.172206	1.0175	0.308914	0.912537	Layer4	4	4
Gm56834	24.9734	-0.539813	0.572327	-0.943189	0.345584	0.923292	Layer4	4	4
Frg1	2138.71	0.153391	0.124865	1.22846	0.219276	0.888453	Layer4	4	4
2810404M03Rik	71.2303	-0.205372	0.42496	-0.483274	0.628901	0.966576	Layer4	4	4
Fat1	3167.47	0.0229612	0.152565	0.150501	0.880369	0.992612	Layer4	4	4
Gm2366	54.851	0.0315475	0.357892	0.0881479	0.929759	0.99493	Layer4	4	4
Gm30504	156.16	0.540618	0.440514	1.22725	0.21973	0.888453	Layer4	4	4
Klkb1	29.0249	-0.228336	0.451287	-0.505965	0.612881	0.96492	Layer4	4	4
Cyp4v3	48.6981	-0.924146	0.30141	-3.06607	0.00216889	0.492632	Layer4	4	4
Fam149a	200.501	-0.263684	0.1911	-1.37982	0.167643	0.87398	Layer4	4	4
Tlr3	13.9039	-1.15149	0.814847	-1.41314	0.157614	0.863322	Layer4	4	4
Sorbs2	41745.8	0.0369592	0.101346	0.364686	0.715346	0.976793	Layer4	4	4
Gm16351	1905	0.20507	0.183063	1.12022	0.262622	0.896291	Layer4	4	4
Sorbs2os	1645.38	-0.2029	0.176928	-1.1468	0.251466	0.896135	Layer4	4	4
Pdlim3	69.8182	-0.314827	1.05652	-0.297984	0.765715	0.978118	Layer4	4	4
Ccdc110	20.1905	-0.639398	0.560093	-1.14159	0.253623	0.896291	Layer4	4	4
1700029J07Rik	417.695	0.0449397	0.193757	0.231939	0.816585	0.984974	Layer4	4	4
Ufsp2	305.017	-0.391719	0.867294	-0.451657	0.651516	0.970042	Layer4	4	4
Lrp2bp	162.863	-0.16597	0.304626	-0.544833	0.585869	0.964557	Layer4	4	4
Snx25	4029.41	0.262393	0.166832	1.5728	0.115765	0.840857	Layer4	4	4
Cfap97	1177.47	-0.0407141	0.116999	-0.347987	0.72785	0.976793	Layer4	4	4
Gm56864	79.7206	-0.120404	0.370852	-0.324668	0.745432	0.97786	Layer4	4	4
Acsl1	2636.2	0.181223	0.19057	0.950953	0.341628	0.921292	Layer4	4	4
Cenpu	139.488	-0.109534	0.264783	-0.413673	0.679114	0.972324	Layer4	4	4
Primpol	711.761	-0.0839407	0.135869	-0.617806	0.536703	0.962665	Layer4	4	4
Casp3	163.114	2.26104	0.824796	2.74133	0.00611907	0.716931	Layer4	4	4
Gm16675	37.7038	-0.207715	0.645687	-0.321697	0.747682	0.97786	Layer4	4	4
Irf2	1066	0.0832671	0.245357	0.339371	0.73433	0.976793	Layer4	4	4
Enpp6	17.6449	-0.444616	0.707086	-0.6288	0.52948	0.962665	Layer4	4	4
E330018M18Rik	240.595	-0.4082	0.387472	-1.05349	0.292114	0.906145	Layer4	4	4
Stox2	17571.7	0.217362	0.117623	1.84795	0.0646089	0.804809	Layer4	4	4
Trappc11	1754.22	0.118489	0.0936688	1.26498	0.205879	0.887699	Layer4	4	4
Rwdd4a	941.202	-0.00193436	0.174277	-0.0110993	0.991144	0.99835	Layer4	4	4
Ing2	786.348	0.250109	0.377273	0.662939	0.50737	0.961893	Layer4	4	4
AA386476	198.635	0.180029	0.31207	0.576888	0.564015	0.962665	Layer4	4	4
Cdkn2aip	1121.52	0.0288552	0.385208	0.0749082	0.940288	0.99493	Layer4	4	4
E030037K01Rik	15.5049	0.0295216	0.743972	0.0396811	0.968347	0.996953	Layer4	4	4
Wwc2	3498.25	0.263384	0.200803	1.31166	0.189636	0.878831	Layer4	4	4
Dctd	789.871	0.138984	0.179436	0.774558	0.438601	0.944781	Layer4	4	4
Tenm3	51653.4	0.139784	0.131012	1.06696	0.28599	0.902895	Layer4	4	4
Gm19744	238.047	0.0730882	0.278152	0.262764	0.792733	0.982001	Layer4	4	4
Gm45829	14.7128	-0.409043	0.503881	-0.811785	0.416915	0.940464	Layer4	4	4
4930555F03Rik	927.908	-0.140708	0.25987	-0.541458	0.588192	0.964698	Layer4	4	4
Gm45321	400.324	-0.0577162	0.306614	-0.188237	0.850691	0.987963	Layer4	4	4
Gm45323	1108.68	-0.103588	0.259434	-0.399286	0.689683	0.973627	Layer4	4	4
Gm45341	613.849	0.00011264	0.28564	0.000394343	0.999685	0.999907	Layer4	4	4
Gm2516	324.986	0.0432017	0.30618	0.141099	0.887792	0.99264	Layer4	4	4
C130073E24Rik	3843.09	-0.0401509	0.224606	-0.178762	0.858125	0.989814	Layer4	4	4
Gm45389	14.5808	-0.175892	0.520392	-0.338	0.735363	0.976793	Layer4	4	4
Gm45388	23.4755	-0.237936	0.37212	-0.639407	0.522558	0.962665	Layer4	4	4
Aga	64.5581	-0.497243	0.457406	-1.08709	0.276996	0.900289	Layer4	4	4
Neil3	57.7794	-0.14814	0.274458	-0.539754	0.589366	0.964698	Layer4	4	4
Vegfc	2050.35	-0.123211	0.257076	-0.479277	0.631741	0.96686	Layer4	4	4
Spcs3	1348.15	0.263615	0.104496	2.52273	0.0116447	0.765036	Layer4	4	4
Asb5	556.296	-0.491669	0.256662	-1.91563	0.0554126	0.797463	Layer4	4	4
5330439A09Rik	249.197	0.222495	0.311809	0.713562	0.475498	0.951699	Layer4	4	4
Spata4	18.6591	-0.0501412	0.574778	-0.0872358	0.930484	0.99493	Layer4	4	4
Wdr17	6705.51	-0.00885632	0.171137	-0.05175	0.958728	0.996357	Layer4	4	4
Gpm6a	55827.9	0.180939	0.148845	1.21563	0.224128	0.88872	Layer4	4	4
Glra3	1551.48	-0.20537	0.188474	-1.08965	0.275869	0.899473	Layer4	4	4
Hpgd	83.1667	-0.502358	0.358533	-1.40115	0.16117	0.865964	Layer4	4	4
Cep44	1841.88	0.268397	0.117871	2.27705	0.0227835	0.783915	Layer4	4	4
Fbxo8	2847.79	0.171373	0.146322	1.1712	0.241517	0.890564	Layer4	4	4
Scrg1	75.7243	0.214897	0.351833	0.610793	0.541337	0.962665	Layer4	4	4
Sap30	12.1058	1.23718	1.18528	1.04379	0.296584	0.907652	Layer4	4	4
2500002B13Rik	96.0252	0.344756	0.215611	1.59897	0.109827	0.839598	Layer4	4	4
Hmgb2	208.121	2.87278	1.26964	2.26267	NA	NA	Layer4	4	4
Galnt7	2454.84	0.253513	0.166056	1.52667	0.126844	0.849214	Layer4	4	4
AW046200	79.4819	-0.319022	0.226489	-1.40856	0.158966	0.864392	Layer4	4	4
Gm45356	57.8675	-0.250344	0.427368	-0.58578	0.558024	0.962665	Layer4	4	4
Galntl6	70903	0.0945709	0.152686	0.61938	0.535666	0.962665	Layer4	4	4
BC030500	8.46333	-0.206437	1.57327	-0.131215	0.895605	0.99264	Layer4	4	4
Aadat	90.9087	0.106953	0.376422	0.28413	0.776311	0.979238	Layer4	4	4
Gm34730	24.1159	0.487088	0.518264	0.939845	0.347297	0.92511	Layer4	4	4
Mfap3l	1049.33	0.16477	0.199494	0.82594	0.408838	0.93996	Layer4	4	4
Hpf1	2402.3	-0.398865	0.321445	-1.24085	0.214661	0.887699	Layer4	4	4
Clcn3	5021.52	-0.145189	0.200951	-0.722507	0.469983	0.949585	Layer4	4	4
B230317F23Rik	98.2177	0.209377	0.305912	0.684437	0.493699	0.958304	Layer4	4	4
Nek1	3903.79	0.256448	0.283297	0.905227	0.365345	0.929581	Layer4	4	4
Gm16178	101.517	0.300027	0.335269	0.894885	0.370848	0.931618	Layer4	4	4
Sh3rf1	6148.51	0.154137	0.127326	1.21057	0.226061	0.88872	Layer4	4	4
1700001D01Rik	17.6404	0.575324	0.493248	1.1664	0.243453	0.892441	Layer4	4	4
Gm53435	55.3752	-0.544766	0.634726	-0.85827	0.390743	0.934803	Layer4	4	4
Cbr4	177.699	-0.460766	0.398869	-1.15518	0.248016	0.894525	Layer4	4	4
Palld	936.939	-0.0278183	0.159665	-0.174229	0.861685	0.990548	Layer4	4	4
Gm35254	51.7052	0.0703239	0.4579	0.153579	0.877942	0.992396	Layer4	4	4
Ddx60	29.0306	-2.84762	0.776598	-3.66679	0.000245618	0.248061	Layer4	4	4
Anxa10	19.8393	-0.386623	0.475749	-0.812661	0.416412	0.940464	Layer4	4	4
Gm45459	14.5114	-0.40914	0.557263	-0.734195	0.46283	0.949115	Layer4	4	4
Spock3	2935.03	-0.178078	0.141932	-1.25467	0.209599	0.887699	Layer4	4	4
Sgo2b	11.4631	-0.259839	0.564466	-0.460327	0.645282	0.968572	Layer4	4	4
Tll1	543.793	-0.0504524	0.265882	-0.189755	0.849501	0.987963	Layer4	4	4
Cpe	9635.99	0.183962	0.141321	1.30174	0.193007	0.879464	Layer4	4	4
Gm45518	7.96067	0.516232	0.716696	0.720294	0.471344	0.950475	Layer4	4	4
Msmo1	304.075	0.036094	0.411319	0.0877519	0.930074	0.99493	Layer4	4	4
Klhl2	6858.99	-0.00926925	0.107945	-0.0858698	0.93157	0.99493	Layer4	4	4
Gm45345	148.08	0.194264	0.235413	0.825206	0.409255	0.93996	Layer4	4	4
Tmem192	691.928	0.143337	0.165927	0.863856	0.387667	0.934803	Layer4	4	4
Marchf1	86484.8	-0.0500359	0.0923308	-0.541919	0.587874	0.964698	Layer4	4	4
Gm15354	19.1881	-0.00792657	0.538878	-0.0147094	0.988264	0.997933	Layer4	4	4
Gm15356	14.479	-0.0552354	0.583227	-0.0947066	0.924548	0.994523	Layer4	4	4
Tma16	1794.76	0.126748	0.103304	1.22695	0.219842	0.888453	Layer4	4	4
Gm32568	7.7021	-0.637527	0.97652	-0.652857	0.513849	0.962665	Layer4	4	4
Tktl2	21.9421	-0.322087	0.697171	-0.461992	0.644087	0.968503	Layer4	4	4
Npy5r	48.361	-0.476711	0.35084	-1.35877	0.174219	0.877358	Layer4	4	4
Npy1r	106.997	-1.32009	0.483592	-2.72977	0.00633795	0.716931	Layer4	4	4
Gm45911	11.2988	-0.295771	0.73444	-0.402717	0.687156	0.973022	Layer4	4	4
Naf1	1896.21	0.160649	0.153033	1.04976	0.293827	0.906705	Layer4	4	4
Gm39185	54.8539	0.179473	0.416781	0.430616	0.666747	0.972324	Layer4	4	4
Nat2	31.7043	-0.508763	0.592012	-0.859379	0.390131	0.934803	Layer4	4	4
Psd3	17633.3	0.0678372	0.111158	0.610277	0.541678	0.962665	Layer4	4	4
Gm15991	200.937	-0.0345971	0.14563	-0.237569	0.812215	0.984655	Layer4	4	4
Sh2d4a	50.5017	-0.786583	0.500809	-1.57063	0.11627	0.840857	Layer4	4	4
Csgalnact1	4595.58	0.24727	0.270853	0.91293	0.361279	0.929545	Layer4	4	4
1700125H03Rik	8.25626	-0.237823	0.715825	-0.332236	0.739711	0.976793	Layer4	4	4
Ints10	3498.03	0.256632	0.158937	1.61468	0.106381	0.837146	Layer4	4	4
Lpl	148.416	-0.983279	0.499481	-1.9686	0.0489987	0.793121	Layer4	4	4
Slc18a1	331.219	0.00363627	1.05507	0.00344646	0.99725	0.999522	Layer4	4	4
Gm15716	49.679	0.128044	1.04122	0.122976	0.902126	0.99264	Layer4	4	4
Atp6v1b2	5854.72	0.197207	0.126286	1.56159	0.118384	0.840857	Layer4	4	4
Lzts1	3569.02	0.113426	0.155976	0.727202	0.467102	0.949585	Layer4	4	4
Zfp930	589.337	-0.0698819	0.168373	-0.415041	0.678112	0.972324	Layer4	4	4
D130040H23Rik	2400.88	-0.13676	0.101823	-1.34312	0.179234	0.878831	Layer4	4	4
Gm10033	1347.33	0.0716345	0.118015	0.606994	0.543855	0.962665	Layer4	4	4
Potefam3c	15.2675	-0.169053	0.62964	-0.268492	0.788321	0.980927	Layer4	4	4
Gm43263	9.85793	-0.701029	0.61322	-1.14319	0.252959	0.896291	Layer4	4	4
Potefam3d	13.9108	-0.395826	0.506998	-0.780725	0.434964	0.944781	Layer4	4	4
Zfp868	817.371	0.0674123	0.116548	0.578406	0.56299	0.962665	Layer4	4	4
Zfp964	109.371	-0.0355166	0.330787	-0.10737	0.914495	0.993591	Layer4	4	4
Zfp869	926.23	-0.127615	0.160937	-0.792945	0.42781	0.944574	Layer4	4	4
Zfp963	483.448	-0.141365	0.309494	-0.456761	0.647843	0.969699	Layer4	4	4
Zfp866	1224.85	-0.00762422	0.115703	-0.065895	0.947461	0.99493	Layer4	4	4
Atp13a1	1792.48	0.108021	0.132509	0.815198	0.414959	0.940464	Layer4	4	4
Gmip	2320.23	0.0288142	0.079987	0.360236	0.718671	0.976793	Layer4	4	4
Lpar2	331.037	-0.0973792	0.183694	-0.530115	0.596032	0.964698	Layer4	4	4
Pbx4	964.783	0.0728601	0.104301	0.698555	0.48483	0.95445	Layer4	4	4
Yjefn3	82.3849	0.246284	0.471901	0.521898	0.601742	0.964698	Layer4	4	4
Gatad2a	956.01	0.359737	0.254282	1.41471	0.157153	0.863322	Layer4	4	4
Mau2	3497.13	0.041945	0.134251	0.312437	0.754708	0.97786	Layer4	4	4
Sugp1	2115.02	-0.00262836	0.130608	-0.020124	0.983944	0.997457	Layer4	4	4
Tm6sf2	10.2972	0.46672	1.10944	0.42068	0.673989	0.972324	Layer4	4	4
Ncan	369.47	-0.222261	0.504175	-0.440841	0.659328	0.971219	Layer4	4	4
Rfxank	63.5551	0.0530253	0.3928	0.134993	0.892617	0.99264	Layer4	4	4
Nr2c2ap	114.887	-0.693317	0.688232	-1.00739	0.313749	0.91454	Layer4	4	4
Mef2b	173.89	-0.212358	0.222492	-0.954451	0.339855	0.920168	Layer4	4	4
Tmem161a	288.046	-0.113479	0.410171	-0.276662	0.78204	0.980497	Layer4	4	4
Slc25a42	709.015	0.127794	0.166314	0.768387	0.442257	0.945096	Layer4	4	4
Armc6	753.922	-0.0916991	0.184215	-0.497783	0.618637	0.96492	Layer4	4	4
Sugp2	3836.32	-0.0627066	0.127041	-0.493594	0.621593	0.965019	Layer4	4	4
Homer3	428.825	0.0908218	0.150534	0.603331	0.546289	0.962665	Layer4	4	4
Ddx49	673.936	0.0683803	0.136442	0.501166	0.616254	0.96492	Layer4	4	4
Cope	12.2005	-0.626992	1.25115	-0.501133	0.616277	0.96492	Layer4	4	4
Cers1	778.125	0.0567066	0.124095	0.456962	0.647698	0.969699	Layer4	4	4
Upf1	704.262	0.152451	0.156449	0.974445	0.329836	0.917652	Layer4	4	4
Crtc1	2590.8	0.119456	0.126886	0.941442	0.346478	0.924056	Layer4	4	4
Klhl26	564.183	0.238921	0.163864	1.45804	0.144828	0.854572	Layer4	4	4
Crlf1	235.347	0.52465	0.537539	0.976023	0.329053	0.917652	Layer4	4	4
Kxd1	123.604	-1.53148	0.665684	-2.30061	0.0214135	0.783915	Layer4	4	4
Gm56874	143.535	0.130971	0.222921	0.587523	0.556852	0.962665	Layer4	4	4
Fkbp8	140.479	0.206023	0.381819	0.539583	0.589485	0.964698	Layer4	4	4
Ell	953.004	-0.0338186	0.152302	-0.22205	0.824275	0.984974	Layer4	4	4
Isyna1	230.123	0.287214	0.251178	1.14347	0.252843	0.896291	Layer4	4	4
Ssbp4	911.451	0.151926	0.21098	0.720096	0.471466	0.950475	Layer4	4	4
Pgpep1	116.256	0.0725105	0.285929	0.253596	0.799808	0.983969	Layer4	4	4
Iqcn	19.2006	0.859059	0.567426	1.51396	0.130037	0.849214	Layer4	4	4
Pde4c	8.50201	0.673729	0.728684	0.924583	0.355183	0.927012	Layer4	4	4
Ifi30	212.713	0.0925699	0.212116	0.436411	0.662538	0.971899	Layer4	4	4
Pik3r2	555.636	0.335653	0.399095	0.841035	0.400328	0.938149	Layer4	4	4
Mast3	654.76	0.373783	0.195563	1.91131	0.0559641	0.799887	Layer4	4	4
Arrdc2	38.8687	0.371742	0.631519	0.588648	0.556097	0.962665	Layer4	4	4
Kcnn1	144.533	0.232186	0.574291	0.4043	0.685992	0.973022	Layer4	4	4
Map1s	1412.81	0.128018	0.127086	1.00734	0.313773	0.91454	Layer4	4	4
1700026F02Rik	213.796	-0.267817	0.185402	-1.44452	0.148591	0.856551	Layer4	4	4
Gm35256	1011.53	-0.227825	0.112212	-2.0303	0.0423257	0.783915	Layer4	4	4
Haus8	378.525	-0.293103	0.204763	-1.43143	0.152308	0.858925	Layer4	4	4
Myo9b	4380.24	0.0533598	0.108908	0.489952	0.624168	0.965774	Layer4	4	4
Ocel1	365.733	0.0344704	0.268699	0.128286	0.897922	0.99264	Layer4	4	4
Ushbp1	18.7253	-0.188459	0.895965	-0.210342	0.833401	0.984996	Layer4	4	4
Babam1	365.775	-0.460299	0.617424	-0.745515	0.455961	0.947947	Layer4	4	4
Ano8	1085.27	0.151337	0.209567	0.72214	0.470208	0.949585	Layer4	4	4
Gtpbp3	183.429	-0.17333	0.280619	-0.617669	0.536793	0.962665	Layer4	4	4
Plvap	56.5356	0.757585	0.658161	1.15106	0.249707	0.895299	Layer4	4	4
Mvb12a	276.355	-0.342634	0.426303	-0.803733	0.421551	0.942389	Layer4	4	4
Slc27a1	1221.04	0.0285054	0.117926	0.241722	0.808996	0.984446	Layer4	4	4
Gm56877	7.85747	1.83094	1.08229	1.69173	0.0906978	0.828397	Layer4	4	4
Pgls	94.7058	0.4837	0.793527	0.609557	0.542156	0.962665	Layer4	4	4
Niban3	142.444	0.163267	0.286942	0.56899	0.569363	0.962665	Layer4	4	4
Colgalt1	453.153	-0.751407	0.908797	-0.826816	0.408342	0.93996	Layer4	4	4
Unc13a	3897.97	0.273272	0.175981	1.55285	0.120459	0.840857	Layer4	4	4
Fcho1	1621.69	0.171263	0.126845	1.35018	0.176957	0.878306	Layer4	4	4
Gm35572	8.36471	-0.453324	0.854537	-0.530491	0.595772	0.964698	Layer4	4	4
ENSMUSG00000121402	39.8415	-0.123247	0.312834	-0.393968	0.693604	0.97394	Layer4	4	4
Zfp709	197.717	-0.0225903	0.27254	-0.0828883	0.93394	0.99493	Layer4	4	4
Zfp882	279.015	-0.185391	0.283108	-0.654842	0.51257	0.96215	Layer4	4	4
Zfp617	452.766	-0.773603	0.38918	-1.98778	0.0468363	0.793121	Layer4	4	4
Zfp961	1329.37	-0.196322	0.157467	-1.24675	0.21249	0.887699	Layer4	4	4
Cyp4f18	21.1267	-1.01192	0.726165	-1.39351	0.163467	0.869682	Layer4	4	4
Tpm4	96.2721	0.534509	0.852606	0.626912	0.530717	0.962665	Layer4	4	4
Gm26586	45.1268	-0.0333492	0.379921	-0.0877794	0.930052	0.99493	Layer4	4	4
Gm16091	235.671	0.0908237	0.264609	0.343238	0.73142	0.976793	Layer4	4	4
Rab8a	46.8463	-0.589728	0.73587	-0.801403	0.422899	0.943428	Layer4	4	4
Hsh2d	14.7704	1.08587	0.657836	1.65067	0.098806	0.828397	Layer4	4	4
Ap1m1	1963.41	-0.112703	0.164488	-0.685173	0.493235	0.958238	Layer4	4	4
Eps15l1	6415.63	0.114225	0.116754	0.97834	0.327906	0.917652	Layer4	4	4
Calr3	55.0763	0.273944	0.24613	1.11301	0.265706	0.896291	Layer4	4	4
1700030K09Rik	691.06	-0.0702775	0.159871	-0.439589	0.660234	0.971442	Layer4	4	4
Cherp	1423.16	0.0343644	0.0981277	0.350201	0.726188	0.976793	Layer4	4	4
Slc35e1	215.19	-0.322366	0.419632	-0.768211	0.442362	0.945096	Layer4	4	4
Gm17435	555.967	-0.185831	0.232497	-0.799285	0.424125	0.943796	Layer4	4	4
Med26	1519.46	0.0205359	0.103857	0.197732	0.843255	0.986547	Layer4	4	4
1700085D22Rik	863.438	0.22029	0.159813	1.37842	0.168073	0.874191	Layer4	4	4
Tmem38a	513.717	0.275649	0.129682	2.12557	0.0335389	0.783915	Layer4	4	4
Nwd1	583.488	-0.272073	0.16592	-1.63978	0.101051	0.832722	Layer4	4	4
Sin3b	77.446	0.586936	0.793975	0.739238	0.459763	0.948046	Layer4	4	4
Large1	36477.5	-0.00924766	0.130814	-0.0706931	0.943642	0.99493	Layer4	4	4
Gm11033	10.2299	-0.858233	0.575985	-1.49003	0.136217	0.851192	Layer4	4	4
Hmgxb4	2382.62	-0.13594	0.158113	-0.859767	0.389917	0.934803	Layer4	4	4
Gm45822	37.6491	-0.508741	0.332068	-1.53204	0.125513	0.849214	Layer4	4	4
Tom1	445.65	-0.081242	0.182234	-0.445811	0.655734	0.970812	Layer4	4	4
Gm45820	16.8161	0.0938355	0.476494	0.196929	0.843883	0.986594	Layer4	4	4
Mcm5	111.339	0.0788971	0.367467	0.214705	0.829997	0.984996	Layer4	4	4
Iqcm	102.351	-0.139343	0.331293	-0.420604	0.674044	0.972324	Layer4	4	4
Gm45740	47.3951	-0.640758	0.322215	-1.9886	0.0467452	0.793121	Layer4	4	4
Gm10649	366.124	-0.409645	0.291505	-1.40528	0.159939	0.864392	Layer4	4	4
Nr3c2	5010.21	-0.184787	0.204963	-0.901564	0.367289	0.92982	Layer4	4	4
Arhgap10	1147.31	0.105513	0.180504	0.584547	0.558852	0.962665	Layer4	4	4
Prmt9	1715.69	0.288225	0.149267	1.93093	0.0534914	0.796937	Layer4	4	4
Tmem184c	204.995	-0.763121	0.723329	-1.05501	0.29142	0.905991	Layer4	4	4
4933431K23Rik	44.5191	-0.27552	0.339928	-0.810525	0.417639	0.940769	Layer4	4	4
Ednra	194.422	-0.0107464	0.304609	-0.0352793	0.971857	0.996953	Layer4	4	4
Ttc29	28.5854	-0.212316	0.535736	-0.396306	0.691879	0.97363	Layer4	4	4
Rbmxl1	974.917	0.100817	0.28596	0.352558	0.72442	0.976793	Layer4	4	4
Slc10a7	2553.71	0.196723	0.204783	0.960644	0.336731	0.919922	Layer4	4	4
Lsm6	119.636	-0.142661	0.603413	-0.236424	0.813104	0.984897	Layer4	4	4
Zfp827	4986.65	0.120998	0.0979526	1.23527	0.216729	0.887699	Layer4	4	4
1700011L22Rik	67.5736	-0.150802	0.381884	-0.394889	0.692925	0.973837	Layer4	4	4
Mmaa	1749.56	0.120709	0.108277	1.11482	0.264929	0.896291	Layer4	4	4
Gm4890	119.088	-0.338053	0.470816	-0.718017	0.472747	0.950475	Layer4	4	4
Smad1	3188.14	0.397961	0.185131	2.14962	0.0315854	0.783915	Layer4	4	4
Gm45601	15.6561	-0.49209	0.519151	-0.947874	0.343194	0.922587	Layer4	4	4
Otud4	4094.21	0.201479	0.13311	1.51363	0.13012	0.849214	Layer4	4	4
Abce1	3039.89	-0.0490044	0.148233	-0.330591	0.740954	0.977024	Layer4	4	4
Anapc10	2827.8	0.111166	0.108962	1.02023	0.307621	0.912537	Layer4	4	4
Gm45435	302.963	0.0662303	0.22651	0.292395	0.769985	0.978118	Layer4	4	4
Hhip	183.732	-0.834043	0.337203	-2.47342	0.0133828	0.782801	Layer4	4	4
Gypa	37.4257	-0.222258	0.332526	-0.668393	0.503883	0.961146	Layer4	4	4
Smarca5	3683.46	0.228199	0.178166	1.28082	0.200255	0.885128	Layer4	4	4
Gab1	1623.78	0.41692	0.213144	1.95605	0.0504597	0.794343	Layer4	4	4
Gm31223	53.7593	-0.345576	0.522254	-0.661702	0.508162	0.961893	Layer4	4	4
Usp38	1459.55	0.0347692	0.166609	0.208687	0.834693	0.985316	Layer4	4	4
Gm9725	223.061	0.129742	0.237121	0.547157	0.584271	0.963881	Layer4	4	4
Inpp4b	5933.68	-0.100383	0.181499	-0.553078	0.58021	0.963531	Layer4	4	4
Il15	18.9551	-1.18146	0.674815	-1.75079	0.0799814	0.816545	Layer4	4	4
Zfp330	1002.88	0.289211	0.493201	0.586395	0.55761	0.962665	Layer4	4	4
Rnf150	13158.1	0.13117	0.162278	0.808303	0.418916	0.940907	Layer4	4	4
Gm45449	10.2558	-0.793826	0.601341	-1.32009	0.186804	0.878831	Layer4	4	4
Tbc1d9	5046.73	0.26555	0.12739	2.08455	0.0371103	0.783915	Layer4	4	4
Ucp1	21.9965	-0.43988	0.659136	-0.667358	0.504543	0.961146	Layer4	4	4
Elmod2	1213.06	0.342205	0.172781	1.98057	0.0476398	0.793121	Layer4	4	4
Clgn	301.933	0.695905	0.396296	1.75602	0.0790841	0.814414	Layer4	4	4
Tecr	1359.83	0.628707	0.291847	2.15423	0.031222	0.783915	Layer4	4	4
D830024N08Rik	874.084	0.394082	0.201836	1.95249	0.0508803	0.795092	Layer4	4	4
Gipc1	55.4974	-0.842582	0.923422	-0.912457	0.361528	0.929545	Layer4	4	4
Pkn1	2626.89	0.176004	0.12311	1.42966	0.152816	0.858925	Layer4	4	4
Ptger1	50.5996	0.156765	0.286311	0.547535	0.584011	0.963881	Layer4	4	4
Ddx39a	39.7584	-0.736769	1.01068	-0.728983	NA	NA	Layer4	4	4
Adgre5	13.9725	0.199535	1.20595	0.165458	0.868584	0.99147	Layer4	4	4
Adgrl1	4887.92	0.0521744	0.100156	0.520931	0.602415	0.964698	Layer4	4	4
Gm10644	77.4742	-0.174981	0.237746	-0.735998	0.461732	0.949115	Layer4	4	4
Asf1b	14.868	0.0168676	0.805545	0.0209394	0.983294	0.997242	Layer4	4	4
Prkaca	279.055	0.313288	0.53344	0.587298	0.557003	0.962665	Layer4	4	4
Samd1	30.6329	0.960891	1.50534	0.638322	0.523264	0.962665	Layer4	4	4
1700067K01Rik	13.0915	-0.314909	0.570728	-0.551766	0.581108	0.963531	Layer4	4	4
Palm3	54.1498	0.506524	0.635856	0.796602	0.425682	0.944293	Layer4	4	4
Gm10643	22.3311	-0.67583	0.865574	-0.780788	0.434927	0.944781	Layer4	4	4
C330011M18Rik	31.4643	0.159954	0.415174	0.385271	0.700037	0.974214	Layer4	4	4
Rfx1	787.316	-0.0290155	0.113287	-0.256124	0.797855	0.983745	Layer4	4	4
Dcaf15	638.354	0.10357	0.172492	0.600434	0.548217	0.962665	Layer4	4	4
Cc2d1a	877.673	0.0611181	0.149054	0.41004	0.681777	0.972644	Layer4	4	4
Brme1	489.153	-0.282214	0.171922	-1.64153	0.100688	0.832722	Layer4	4	4
Nanos3	555.541	-0.181641	0.122028	-1.48852	0.136615	0.851442	Layer4	4	4
Gm26532	8.61306	0.0360261	0.755204	0.0477039	0.961952	0.996357	Layer4	4	4
Zswim4	712.949	0.331074	0.206877	1.60034	0.109523	0.839549	Layer4	4	4
Mri1	1079.07	-0.0731386	0.144185	-0.507255	0.611976	0.96492	Layer4	4	4
Ccdc130	259.057	-0.407109	0.365223	-1.11469	0.264985	0.896291	Layer4	4	4
Cacna1a	17850.5	0.0625953	0.114561	0.546391	0.584797	0.963881	Layer4	4	4
Gm16183	277.536	0.160893	0.184905	0.870139	0.384224	0.934803	Layer4	4	4
Gm26664	22.2773	0.183203	0.460703	0.39766	0.690881	0.97363	Layer4	4	4
Nacc1	735.958	0.24026	0.152116	1.57945	0.114233	0.840857	Layer4	4	4
Trmt1	2383.55	0.00989943	0.140546	0.0704356	0.943847	0.99493	Layer4	4	4
Nfix	5561.05	0.167205	0.22394	0.746652	0.455274	0.947947	Layer4	4	4
Lyl1	14.2324	0.575804	0.640282	0.899299	0.368494	0.930037	Layer4	4	4
G430095P16Rik	27.6679	0.364485	0.418166	0.871626	0.383412	0.934803	Layer4	4	4
Dand5	155.274	-0.351927	0.227088	-1.54973	0.121205	0.840857	Layer4	4	4
Rad23a	150.092	-0.729008	0.629269	-1.1585	0.24666	0.894525	Layer4	4	4
1700122E12Rik	7.51723	0.127367	1.38221	0.0921479	0.926581	0.994523	Layer4	4	4
Farsa	1450.52	0.0755025	0.105153	0.718025	0.472742	0.950475	Layer4	4	4
Syce2	266.728	0.518585	0.970096	0.534571	0.592947	0.964698	Layer4	4	4
Gcdh	259.314	0.227772	0.183946	1.23826	0.215621	0.887699	Layer4	4	4
Gm39213	15.4938	0.539562	0.795651	0.678139	0.497684	0.959021	Layer4	4	4
Klf1	17.2121	-0.173505	0.702155	-0.247104	0.804828	0.984187	Layer4	4	4
Dnase2a	125.496	-0.139961	0.228767	-0.611806	0.540666	0.962665	Layer4	4	4
Mast1	3153.71	0.0466477	0.09037	0.516186	0.605724	0.964698	Layer4	4	4
Rtbdn	341.931	-0.197901	0.172492	-1.14731	0.251254	0.896092	Layer4	4	4
Rnaseh2a	243.728	0.0639205	0.454748	0.140563	0.888216	0.99264	Layer4	4	4
Junb	5.7954	-1.09118	1.4797	-0.737432	0.46086	0.948311	Layer4	4	4
Hook2	2265.53	0.209516	0.16171	1.29563	0.195104	0.881521	Layer4	4	4
Trir	509.084	0.119052	0.246406	0.483155	0.628986	0.966576	Layer4	4	4
Tnpo2	1122.67	0.244952	0.152604	1.60515	0.10846	0.838557	Layer4	4	4
A230103J11Rik	62.517	-0.0611232	0.32961	-0.185441	0.852883	0.988708	Layer4	4	4
Fbxw9	186.925	0.509639	0.575297	0.885871	0.375687	0.934455	Layer4	4	4
Gm56867	171.123	-0.0869993	0.194983	-0.446188	0.655461	0.97074	Layer4	4	4
Dhps	1182.52	-0.0237286	0.17873	-0.132762	0.894381	0.99264	Layer4	4	4
Wdr83	461.425	-0.142833	0.244036	-0.585293	0.558351	0.962665	Layer4	4	4
Man2b1	585.313	0.212282	0.126577	1.6771	0.0935236	0.828397	Layer4	4	4
Zfp791	128.769	-0.0647095	0.167396	-0.386566	0.699078	0.974214	Layer4	4	4
Cks1brt	7.25014	0.901131	0.876815	1.02773	0.304076	0.912076	Layer4	4	4
Vps35	1478.8	0.137113	0.267689	0.51221	0.608504	0.964698	Layer4	4	4
Orc6	2515.44	-0.153441	0.203072	-0.755596	0.449891	0.946054	Layer4	4	4
Mylk3	9.87126	0.510427	0.683744	0.746518	0.455355	0.947947	Layer4	4	4
4921524J17Rik	605.917	-0.183689	1.17006	-0.156992	0.875251	0.99147	Layer4	4	4
Gpt2	911.587	0.355734	0.218847	1.62549	0.104057	0.836592	Layer4	4	4
Dnaja2	2094.11	0.263268	0.211029	1.24754	0.212199	0.887699	Layer4	4	4
Neto2	16509.6	-0.287913	0.196045	-1.4686	0.141941	0.852752	Layer4	4	4
Itfg1	8666.66	-0.101008	0.117289	-0.861184	0.389137	0.934803	Layer4	4	4
Gm39214	407.796	-0.123156	0.227484	-0.541385	0.588243	0.964698	Layer4	4	4
Phkb	2508.78	-0.110119	0.147586	-0.746133	0.455587	0.947947	Layer4	4	4
Abcc12	33.687	-0.130001	0.388083	-0.334981	0.737639	0.976793	Layer4	4	4
Lonp2	4175.05	0.00900054	0.0715767	0.125747	0.899932	0.99264	Layer4	4	4
Siah1a	3979.41	0.064929	0.119733	0.542283	0.587624	0.964698	Layer4	4	4
Gm10638	23.3559	0.30488	0.768208	0.396871	0.691462	0.97363	Layer4	4	4
N4bp1	2326.06	0.182433	0.119117	1.53155	0.125634	0.849214	Layer4	4	4
2010110E17Rik	11.381	0.240931	0.587697	0.409958	0.681837	0.972644	Layer4	4	4
Gm5118	153.678	-0.568634	0.286976	-1.98147	0.0475391	0.793121	Layer4	4	4
Gm27246	162.634	-0.217943	0.325307	-0.669963	0.502881	0.960694	Layer4	4	4
Gm10637	21.6376	-0.0334087	0.749713	-0.0445619	0.964457	0.996829	Layer4	4	4
Gm27169	26.2874	-0.112031	0.755687	-0.14825	0.882145	0.992612	Layer4	4	4
Gm2694	894.977	0.0963532	0.144405	0.667244	0.504616	0.961146	Layer4	4	4
Gm27016	207.074	-0.10573	0.207638	-0.509204	0.610609	0.96492	Layer4	4	4
Zfp423	1975.11	0.0282177	0.161862	0.174331	0.861605	0.990548	Layer4	4	4
Cnep1r1	2424.84	-0.0495265	0.165783	-0.298743	0.765136	0.978118	Layer4	4	4
Heatr3	2484.45	0.190781	0.165651	1.1517	0.249444	0.895214	Layer4	4	4
Tent4b	3564.7	0.101882	0.0864159	1.17897	0.23841	0.890564	Layer4	4	4
Adcy7	232.544	-0.294713	0.241152	-1.2221	0.221669	0.88872	Layer4	4	4
Brd7	4005.93	0.19429	0.159105	1.22114	0.222032	0.88872	Layer4	4	4
Nkd1	300.462	0.14713	0.490755	0.299803	0.764327	0.978118	Layer4	4	4
Snx20	39.8649	-0.0445633	0.471293	-0.0945554	0.924668	0.994523	Layer4	4	4
Nod2	22.4091	0.188238	0.571954	0.329115	0.742069	0.977024	Layer4	4	4
Cyld	3723.05	0.423422	0.172298	2.4575	0.0139908	0.782801	Layer4	4	4
Sall1	78.9513	-0.456824	0.239302	-1.90898	0.0562642	0.800845	Layer4	4	4
Gm3134	63.5187	-0.0423284	0.294696	-0.143634	0.885789	0.99264	Layer4	4	4
Tox3	6698.77	-0.132563	0.165191	-0.802479	0.422276	0.942732	Layer4	4	4
Gm35850	15.6517	0.394203	0.55751	0.707079	0.479518	0.952584	Layer4	4	4
Chd9	11476.4	0.10413	0.087028	1.19651	0.231498	0.889318	Layer4	4	4
Rbl2	2211.75	0.137299	0.117325	1.17024	0.241903	0.890564	Layer4	4	4
Aktip	2123.44	0.0984494	0.105702	0.931386	0.351654	0.925509	Layer4	4	4
Gm45464	344.8	-0.13844	0.205241	-0.674522	0.49998	0.959021	Layer4	4	4
Rpgrip1l	1990.06	0.343217	0.228816	1.49997	0.133621	0.849525	Layer4	4	4
Fto	10671.1	0.0429099	0.0890997	0.481594	0.630094	0.966585	Layer4	4	4
4831440D22Rik	466.952	0.0663955	0.169616	0.391446	0.695467	0.97394	Layer4	4	4
Gm3235	252.313	-0.167247	0.175167	-0.954783	0.339687	0.920168	Layer4	4	4
Gm45332	7.48683	-0.876191	1.00777	-0.869436	0.384609	0.934803	Layer4	4	4
Crnde	73.2998	0.212205	0.499899	0.424495	0.671205	0.972324	Layer4	4	4
Mmp2	32.2502	-0.40865	0.662206	-0.617104	0.537166	0.962665	Layer4	4	4
Lpcat2	1366.58	0.351768	0.266985	1.31756	0.187652	0.878831	Layer4	4	4
Slc6a2	7.9727	-0.360211	1.34738	-0.267341	0.789206	0.980927	Layer4	4	4
Ces5a	150.361	-0.0599048	0.198544	-0.301721	0.762865	0.978118	Layer4	4	4
Gm45708	200.736	0.11656	0.261542	0.445663	0.655841	0.970812	Layer4	4	4
Gm26843	419.009	-0.250514	0.217157	-1.15361	0.24866	0.894525	Layer4	4	4
Gm30606	68.9249	-0.347652	0.407984	-0.852122	0.394146	0.935523	Layer4	4	4
4930488L21Rik	923.074	-0.268152	0.224652	-1.19363	0.232622	0.890197	Layer4	4	4
Gnao1	18203.8	0.105204	0.102777	1.02362	0.306014	0.912473	Layer4	4	4
Amfr	724.012	-0.33909	0.255465	-1.32735	0.184394	0.878831	Layer4	4	4
Nudt21	549.027	-0.546294	0.332547	-1.64276	0.100432	0.832722	Layer4	4	4
Ogfod1	1483.96	0.326608	0.128296	2.54574	0.0109045	0.76322	Layer4	4	4
Bbs2	560.506	-0.0741035	0.178019	-0.416267	0.677215	0.972324	Layer4	4	4
Mt3	14.6837	-0.44203	0.86298	-0.512214	0.608501	0.964698	Layer4	4	4
Mt2	14.2063	0.116338	1.41684	0.0821106	0.934559	0.99493	Layer4	4	4
Mt1	10.0372	1.31948	0.918948	1.43586	0.151044	0.858925	Layer4	4	4
Nup93	4319.43	0.0902797	0.160997	0.560753	0.574966	0.962821	Layer4	4	4
C78859	705.005	-0.485727	0.233093	-2.08384	0.037175	0.783915	Layer4	4	4
Slc12a3	19.8602	-0.203165	0.64167	-0.316619	0.751532	0.97786	Layer4	4	4
Gm15890	9.94398	0.597172	0.584711	1.02131	0.307107	0.912504	Layer4	4	4
Herpud1	53.0388	1.97335	1.33204	1.48145	NA	NA	Layer4	4	4
Nlrc5	31.4727	-1.06066	0.462008	-2.29577	0.0216889	0.783915	Layer4	4	4
Cpne2	1224.82	0.140186	0.216795	0.646629	0.517872	0.962665	Layer4	4	4
Psme3ip1	676.823	0.0013027	0.321938	0.00404643	0.996771	0.999522	Layer4	4	4
Rspry1	4142.4	-0.0349216	0.101854	-0.34286	0.731704	0.976793	Layer4	4	4
Arl2bp	1527.46	-0.0503152	0.253074	-0.198816	0.842407	0.986547	Layer4	4	4
Pllp	38.3555	-0.0657927	0.498654	-0.131941	0.895031	0.99264	Layer4	4	4
Gm45767	53.4677	-0.00356067	0.370977	-0.00959809	0.992342	0.998616	Layer4	4	4
Cx3cl1	239.153	0.473047	0.485869	0.97361	0.33025	0.917652	Layer4	4	4
Ciapin1	1077.74	-0.0355965	0.114261	-0.311538	0.755392	0.97786	Layer4	4	4
Coq9	447.058	-0.0847375	0.129852	-0.652569	0.514034	0.962665	Layer4	4	4
Polr2c	36.6996	0.552525	0.528771	1.04492	0.296059	0.907396	Layer4	4	4
Ccdc102a	161.882	-0.458175	0.315292	-1.45318	0.146174	0.855698	Layer4	4	4
Adgrg1	103.625	-0.122114	0.322572	-0.378564	0.705012	0.975419	Layer4	4	4
Adgrg3	29.1665	0.0516688	0.821351	0.0629071	0.94984	0.99493	Layer4	4	4
Drc7	64.1553	-0.0682859	0.261285	-0.261346	0.793826	0.982408	Layer4	4	4
Katnb1	586.741	0.210687	0.140558	1.49893	0.133891	0.849525	Layer4	4	4
Kifc3	784.404	0.13422	0.145863	0.920178	0.35748	0.928619	Layer4	4	4
Gm31224	71.0283	0.16808	0.268383	0.626267	0.53114	0.962665	Layer4	4	4
Gm45812	19.7363	0.0821505	0.473267	0.173582	0.862194	0.990562	Layer4	4	4
Tepp	13.0204	-0.148369	0.748628	-0.198187	0.842899	0.986547	Layer4	4	4
Zfp319	278.271	-0.133778	0.337423	-0.39647	0.691759	0.97363	Layer4	4	4
Usb1	280.779	0.206269	0.194636	1.05977	0.289251	0.904117	Layer4	4	4
Mmp15	128.046	0.236631	0.382964	0.617895	0.536645	0.962665	Layer4	4	4
Cfap20	3291.71	0.238413	0.130548	1.82624	0.0678137	0.80771	Layer4	4	4
Csnk2a2	4639.57	0.204271	0.148416	1.37634	0.168717	0.874749	Layer4	4	4
Ccdc113	29.7757	0.112376	0.486429	0.231022	0.817297	0.984974	Layer4	4	4
Gins3	44.1253	-0.0958905	0.297776	-0.322022	0.747436	0.97786	Layer4	4	4
Ndrg4	1752.46	0.0658902	0.159389	0.413393	0.679318	0.972324	Layer4	4	4
Setd6	174.866	-0.426544	0.498191	-0.856187	0.391894	0.934803	Layer4	4	4
Cnot1	7662.45	0.225645	0.179676	1.25584	0.209174	0.887699	Layer4	4	4
4930513N10Rik	119.731	-0.167181	0.347063	-0.481702	0.630017	0.966585	Layer4	4	4
Gm31659	29.7154	-0.277876	0.508341	-0.546632	0.584631	0.963881	Layer4	4	4
Gm31805	34.8514	0.223119	0.329177	0.67781	0.497892	0.959021	Layer4	4	4
Slc38a7	593.354	-0.0285887	0.133397	-0.214313	0.830303	0.984996	Layer4	4	4
Got2	658.946	0.538028	0.372627	1.44388	0.148774	0.85664	Layer4	4	4
Gm32005	138.075	0.0230206	0.328578	0.0700612	0.944145	0.99493	Layer4	4	4
Gm32122	23.0444	-0.0474091	0.493851	-0.0959988	0.923522	0.994523	Layer4	4	4
Gm15679	109.237	-0.347068	0.423103	-0.820291	0.41205	0.940464	Layer4	4	4
Cdh8	37943.3	0.0622919	0.135078	0.461155	0.644687	0.968572	Layer4	4	4
Gm15680	342.982	-0.130956	0.253299	-0.516999	0.605157	0.964698	Layer4	4	4
A330008L17Rik	2292.1	-0.14333	0.231602	-0.618865	0.536005	0.962665	Layer4	4	4
Cdh11	14660.8	-0.144604	0.143199	-1.00981	0.312586	0.91437	Layer4	4	4
Gm56823	11.1112	-0.757773	0.707476	-1.07109	0.284127	0.901789	Layer4	4	4
Gm32531	8.49566	-0.67452	0.652271	-1.03411	0.301085	0.909466	Layer4	4	4
Bean1	1654.28	-0.369935	0.2132	-1.73516	0.0827131	0.817857	Layer4	4	4
Gm10631	42.7923	-0.64108	0.358948	-1.78599	0.0741003	0.813946	Layer4	4	4
Tk2	764.874	-0.0884515	0.133509	-0.662514	0.507642	0.961893	Layer4	4	4
Cklf	383.722	0.0101728	0.469558	0.0216646	0.982715	0.997204	Layer4	4	4
Cmtm1	14.4193	-0.907097	0.747117	-1.21413	0.224698	0.88872	Layer4	4	4
Cmtm3	40.8657	-0.466533	1.03472	-0.450879	0.652077	0.970437	Layer4	4	4
Cmtm4	3025.17	0.498403	0.231906	2.14916	0.0316215	0.783915	Layer4	4	4
Gm45877	18.2017	0.775857	0.598089	1.29723	0.194554	0.881521	Layer4	4	4
Dync1li2	6179.6	0.135962	0.114655	1.18584	0.235685	0.890197	Layer4	4	4
K230015D01Rik	9.60624	-0.049359	0.863472	-0.0571635	0.954415	0.995486	Layer4	4	4
Terb1	133	-0.110399	0.229417	-0.481214	0.630364	0.966585	Layer4	4	4
Nae1	950.326	0.145691	0.261632	0.556857	0.577625	0.963531	Layer4	4	4
Car7	71.2767	0.0203177	0.397613	0.0510992	0.959247	0.996357	Layer4	4	4
1700082M22Rik	11.5285	-0.700159	0.596913	-1.17297	0.240809	0.890564	Layer4	4	4
Gm3830	11.2457	-0.000593943	0.832898	-0.000713104	0.999431	0.999882	Layer4	4	4
Cbfb	2369.88	0.325088	0.209208	1.5539	0.120209	0.840857	Layer4	4	4
Phaf1	1038.23	0.147977	0.130887	1.13057	0.258235	0.896291	Layer4	4	4
Nol3	92.4614	-0.100722	0.294457	-0.34206	0.732306	0.976793	Layer4	4	4
Matcap1	2403.01	0.00048398	0.106582	0.00454094	0.996377	0.999522	Layer4	4	4
E2f4	632.471	0.0693583	0.146044	0.474914	0.634849	0.967734	Layer4	4	4
Elmo3	17.6171	-0.0943549	0.51396	-0.183584	0.85434	0.98913	Layer4	4	4
Fbxl9	1145.9	-0.142059	0.131353	-1.08151	0.279472	0.901649	Layer4	4	4
Tmem208	1577.2	-0.151962	0.159917	-0.950257	0.341982	0.92177	Layer4	4	4
Fhod1	78.4787	-0.0689137	0.239731	-0.287463	0.773758	0.978493	Layer4	4	4
Slc9a5	662.793	0.209376	0.22861	0.915864	0.359738	0.929354	Layer4	4	4
Plekhg4	86.1586	0.0113657	0.359793	0.0315896	0.974799	0.996953	Layer4	4	4
Lrrc36	45.675	-0.204018	0.481347	-0.423849	0.671676	0.972324	Layer4	4	4
Tppp3	69.7473	-0.345756	0.616903	-0.56047	0.575159	0.962821	Layer4	4	4
Zdhhc1	905.605	-0.0808551	0.0890366	-0.908112	0.363819	0.929545	Layer4	4	4
Atp6v0d1	1881.3	0.0740756	0.113513	0.652571	0.514033	0.962665	Layer4	4	4
Gm38250	103.952	0.340177	0.536466	0.634106	0.526011	0.962665	Layer4	4	4
Agrp	242.007	0.104616	0.178898	0.584779	0.558696	0.962665	Layer4	4	4
Ripor1	978.02	0.210219	0.160668	1.3084	0.190736	0.878831	Layer4	4	4
Gm5914	25.9643	-0.267293	1.32944	-0.201056	0.840655	0.986547	Layer4	4	4
Ctcf	5017.48	0.195357	0.15595	1.25269	0.210319	0.887699	Layer4	4	4
Carmil2	105.13	-0.669979	0.353296	-1.89637	0.0579116	0.802606	Layer4	4	4
Enkd1	180.852	-0.0688335	0.239656	-0.287218	0.773946	0.978493	Layer4	4	4
Gfod2	2536.72	0.279192	0.176355	1.58312	0.113393	0.840857	Layer4	4	4
Ranbp10	2327.03	0.198788	0.114537	1.73558	0.0826383	0.817857	Layer4	4	4
Tsnaxip1	71.3417	-0.120359	0.2502	-0.481051	0.63048	0.966585	Layer4	4	4
Cenpt	505.518	0.0692196	0.219298	0.315641	0.752275	0.97786	Layer4	4	4
4930578M07Rik	9.21835	0.170603	0.706417	0.241505	0.809164	0.984446	Layer4	4	4
Nutf2	553.273	0.0650491	0.146412	0.444289	0.656834	0.971016	Layer4	4	4
Edc4	885.964	0.140763	0.16246	0.866447	0.386245	0.934803	Layer4	4	4
Pskh1	608.466	-0.179813	0.168859	-1.06487	0.286935	0.90308	Layer4	4	4
Ctrl	18.2045	0.312176	0.505795	0.617198	0.537104	0.962665	Layer4	4	4
Gm16156	43.0983	-0.25335	0.422803	-0.599216	0.549029	0.962665	Layer4	4	4
Slc12a4	85.726	-0.166813	0.337339	-0.494496	0.620956	0.965019	Layer4	4	4
Dus2	482.95	-0.00667822	0.253921	-0.0263004	0.979018	0.997204	Layer4	4	4
Nfatc3	2650.35	0.146754	0.107284	1.3679	0.171342	0.876608	Layer4	4	4
Pla2g15	202.704	-0.123477	0.247108	-0.499689	0.617294	0.96492	Layer4	4	4
Slc7a6	2097.17	0.302517	0.129397	2.33789	0.0193929	0.782801	Layer4	4	4
Slc7a6os	1637.9	0.151564	0.119128	1.27227	0.203276	0.886059	Layer4	4	4
Prmt7	2346.84	0.0332927	0.135027	0.246564	0.805246	0.984187	Layer4	4	4
Smpd3	6968.27	0.590934	0.205482	2.87584	0.00402952	0.624942	Layer4	4	4
Gm10629	243.091	0.680695	0.315358	2.15848	0.0308903	0.783915	Layer4	4	4
Zfp90	1905.17	0.0106354	0.110049	0.0966428	0.92301	0.994523	Layer4	4	4
Tango6	1328.09	-0.163092	0.138207	-1.18006	0.237977	0.890564	Layer4	4	4
Has3	127.95	0.0400043	0.295615	0.135326	0.892354	0.99264	Layer4	4	4
Utp4	1375.85	0.112773	0.15366	0.733911	0.463003	0.949115	Layer4	4	4
Sntb2	1392.99	0.262815	0.173619	1.51375	0.13009	0.849214	Layer4	4	4
Vps4a	116.721	0.194003	0.477773	0.406057	0.684701	0.973022	Layer4	4	4
Pdf	20.9037	0.0525088	0.528265	0.0993985	0.920822	0.994523	Layer4	4	4
Cog8	682.059	0.045126	0.119473	0.377709	0.705647	0.97559	Layer4	4	4
Nip7	329.461	0.3476	0.482119	0.720984	0.470919	0.950433	Layer4	4	4
Terf2	1754.55	0.0966632	0.13636	0.708882	0.478398	0.952183	Layer4	4	4
Cyb5b	2018.51	0.0269553	0.119762	0.225074	0.821922	0.984974	Layer4	4	4
4930517G24Rik	22.4688	-0.028886	0.759863	-0.0380148	0.969676	0.996953	Layer4	4	4
Nfat5	8210.08	0.317722	0.156852	2.02562	0.0428036	0.783915	Layer4	4	4
Nqo1	39.067	-1.1832	0.491579	-2.40693	0.0160872	0.782801	Layer4	4	4
Nob1	2708.81	0.0377909	0.116562	0.324212	0.745778	0.97786	Layer4	4	4
Wwp2	2511.34	-0.0491953	0.145296	-0.338587	0.734921	0.976793	Layer4	4	4
Psmd7	533.318	0.0208868	0.573752	0.036404	0.97096	0.996953	Layer4	4	4
Zfhx3	1055.28	-0.117832	0.265474	-0.443855	0.657148	0.971016	Layer4	4	4
Gm39244	24.5062	-0.253502	0.467716	-0.541999	0.587819	0.964698	Layer4	4	4
Lncbate1	15.3044	-0.145837	0.592881	-0.24598	0.805698	0.984187	Layer4	4	4
D030068K23Rik	1870.44	0.188294	0.169869	1.10847	0.267659	0.896291	Layer4	4	4
Gm56822	3410.31	0.260059	0.154661	1.68147	0.0926717	0.828397	Layer4	4	4
Dhx38	811.805	0.272192	0.287253	0.94757	0.343349	0.922587	Layer4	4	4
Txnl4b	13.4639	0.0932811	0.851912	0.109496	0.912809	0.993556	Layer4	4	4
Dhodh	281.662	-0.479401	0.446803	-1.07296	0.283289	0.901762	Layer4	4	4
Pkd1l3	63.0437	-0.110737	0.318309	-0.347892	0.727921	0.976793	Layer4	4	4
Ist1	2720.12	0.152439	0.128623	1.18516	0.235953	0.890197	Layer4	4	4
Zfp821	3143.9	0.00777046	0.0833622	0.0932133	0.925734	0.994523	Layer4	4	4
Atxn1l	1036.19	0.106739	0.134131	0.795781	0.426159	0.944293	Layer4	4	4
Ap1g1	4694.61	0.219426	0.115315	1.90283	0.0570623	0.801557	Layer4	4	4
Gm17344	85.1325	-0.0550397	0.24918	-0.220884	0.825183	0.984974	Layer4	4	4
Phlpp2	3493.91	0.175695	0.156716	1.1211	0.262243	0.896291	Layer4	4	4
Marveld3	40.4986	0.579648	0.447147	1.29633	0.194863	0.881521	Layer4	4	4
Zfp612	1095.24	0.239578	0.165411	1.44838	0.147511	0.855812	Layer4	4	4
Calb2	26.545	-0.0438747	0.618998	-0.0708802	0.943493	0.99493	Layer4	4	4
Cmtr2	107.084	-0.104627	0.524884	-0.199333	0.842002	0.986547	Layer4	4	4
Hydin	117.764	-0.314701	0.317065	-0.992546	0.320931	0.915234	Layer4	4	4
Vac14	1672.25	-0.0642783	0.10917	-0.588792	0.556001	0.962665	Layer4	4	4
Mtss2	2841.93	-0.0707921	0.139824	-0.506293	0.612651	0.96492	Layer4	4	4
Il34	33.3962	0.329672	0.619531	0.532132	0.594635	0.964698	Layer4	4	4
Sf3b3	5448.04	0.173254	0.158225	1.09498	0.273525	0.898991	Layer4	4	4
Cog4	2144.83	-0.129111	0.129956	-0.993495	0.320469	0.915227	Layer4	4	4
Fcsk	104.46	0.303358	0.34394	0.882007	0.377773	0.934803	Layer4	4	4
St3gal2	963.889	0.225716	0.171117	1.31908	0.187143	0.878831	Layer4	4	4
Ddx19a	788.975	0.223932	0.163624	1.36857	0.171132	0.876608	Layer4	4	4
Ddx19b	1259.93	0.041511	0.116634	0.355908	0.721909	0.976793	Layer4	4	4
Aars	1066.75	-0.093146	0.300416	-0.310057	0.756517	0.978118	Layer4	4	4
Clec18a	20.4358	0.821673	0.504622	1.62829	0.103463	0.835612	Layer4	4	4
Pdpr	1652.8	-0.0579819	0.157778	-0.367491	0.713253	0.976793	Layer4	4	4
9430091E24Rik	702.186	-0.14974	0.105476	-1.41966	0.155707	0.86281	Layer4	4	4
Glg1	8337.36	0.311954	0.134884	2.31276	0.0207356	0.783915	Layer4	4	4
Rfwd3	690.816	-0.0432781	0.112499	-0.384697	0.700462	0.974215	Layer4	4	4
Wdr59	1134	0.0348883	0.0983762	0.354641	0.722858	0.976793	Layer4	4	4
Gm56848	31.2103	0.752224	0.489742	1.53596	0.124548	0.849214	Layer4	4	4
Znrf1	8983.47	0.303491	0.145464	2.08636	0.0369456	0.783915	Layer4	4	4
Ldhd	42.9124	0.434594	0.390852	1.11192	0.266175	0.896291	Layer4	4	4
Zfp1	2258.79	0.074165	0.0915406	0.810187	0.417833	0.940805	Layer4	4	4
Bcar1	659.849	0.07251	0.223219	0.324838	0.745304	0.97786	Layer4	4	4
Cfdp1	2236.19	0.0696592	0.317903	0.219121	0.826556	0.984974	Layer4	4	4
Tmem170	93.5655	-0.142754	0.232873	-0.613014	0.539867	0.962665	Layer4	4	4
Chst5	58.7928	-0.323103	0.285656	-1.13109	0.258017	0.896291	Layer4	4	4
Tmem231	450.706	-0.104809	0.142727	-0.734328	0.462749	0.949115	Layer4	4	4
Gabarapl2	119.708	1.74091	1.2527	1.38973	0.164612	0.870557	Layer4	4	4
Adat1	1120.66	0.130443	0.111849	1.16625	0.243515	0.892441	Layer4	4	4
Kars	25.7357	-1.27435	0.873882	-1.45827	0.144766	0.854572	Layer4	4	4
Terf2ip	63.4267	0.488966	1.00092	0.488516	0.625185	0.965858	Layer4	4	4
Gm26994	84.7399	-0.21139	0.371347	-0.569253	0.569184	0.962665	Layer4	4	4
Cntnap4	11157.8	-0.1587	0.0927904	-1.71031	0.0872088	0.827399	Layer4	4	4
Gm45904	1272.79	-0.627832	0.439575	-1.42827	0.153213	0.859838	Layer4	4	4
Gm10280	62.7892	-0.199335	0.926989	-0.215034	0.82974	0.984974	Layer4	4	4
Mon1b	93.1193	-0.530197	0.566881	-0.935288	0.34964	0.92511	Layer4	4	4
Syce1l	67.5689	-0.457641	0.426446	-1.07315	0.283203	0.901762	Layer4	4	4
Gm30052	15.9784	0.144604	0.933802	0.154855	0.876936	0.992004	Layer4	4	4
Adamts18	5646.76	-0.274096	0.161418	-1.69805	0.0894975	0.827399	Layer4	4	4
Nudt7	12.1035	-1.03979	0.625812	-1.66151	0.0966105	0.828397	Layer4	4	4
Vat1l	2392.65	0.0451293	0.135719	0.332521	0.739496	0.976793	Layer4	4	4
4933408N05Rik	34.2787	-0.00857799	0.390046	-0.0219923	0.982454	0.997204	Layer4	4	4
Wwox	11381.1	-0.0600798	0.127602	-0.470837	0.637757	0.967983	Layer4	4	4
Gm16116	33.0196	0.329547	0.532093	0.619341	0.535692	0.962665	Layer4	4	4
4930488N15Rik	8.85194	0.215144	0.68711	0.313114	0.754194	0.97786	Layer4	4	4
Maf	314.531	0.253051	0.268104	0.943855	0.345244	0.923292	Layer4	4	4
Dynlrb2	20.1592	0.0516479	0.472373	0.109337	0.912935	0.993556	Layer4	4	4
Cdyl2	2648.48	0.117676	0.189389	0.621344	0.534373	0.962665	Layer4	4	4
Cmc2	29.5401	0.912643	0.968204	0.942614	0.345878	0.923488	Layer4	4	4
Cenpn	35.1529	0.049682	0.395537	0.125606	0.900044	0.99264	Layer4	4	4
Atmin	58.2141	0.29453	0.878454	0.335282	0.737412	0.976793	Layer4	4	4
1700030J22Rik	248.925	-0.0808515	0.164013	-0.492959	0.622041	0.965136	Layer4	4	4
Gm56860	86.4315	0.0222152	0.374023	0.0593953	0.952637	0.995051	Layer4	4	4
Gan	1078.63	0.0798079	0.0974402	0.819045	0.412761	0.940464	Layer4	4	4
Cmip	9272.78	0.391775	0.18905	2.07233	0.0382343	0.783915	Layer4	4	4
Gm56878	62.9373	0.581385	0.60747	0.957059	0.338538	0.920168	Layer4	4	4
Plcg2	53.0361	-0.0383121	0.3354	-0.114228	0.909057	0.993556	Layer4	4	4
Sdr42e1	69.7681	-0.39513	0.409914	-0.963932	0.33508	0.919064	Layer4	4	4
Mphosph6	117.089	-0.766292	0.652014	-1.17527	0.239887	0.890564	Layer4	4	4
Cdh13	56688.6	-0.065044	0.108269	-0.600763	0.547998	0.962665	Layer4	4	4
Gm45721	151.773	-0.0244096	0.391279	-0.0623841	0.950257	0.994973	Layer4	4	4
Gm45720	38.1996	-0.100204	0.512421	-0.195551	0.844962	0.986894	Layer4	4	4
Mlycd	325.738	-0.150203	0.160156	-0.937857	0.348318	0.92511	Layer4	4	4
Necab2	127.227	-0.126029	0.226413	-0.556634	0.577777	0.963531	Layer4	4	4
Mbtps1	2398.19	0.0359772	0.193743	0.185695	0.852684	0.988567	Layer4	4	4
Dnaaf1	16.1805	-0.353238	0.459878	-0.768113	0.44242	0.945096	Layer4	4	4
Taf1c	433.058	0.0713884	0.211252	0.33793	0.735416	0.976793	Layer4	4	4
Meak7	69.1429	-0.583337	0.405247	-1.43946	0.15002	0.857961	Layer4	4	4
Cotl1	79.9995	0.34912	1.10121	0.317033	0.751218	0.97786	Layer4	4	4
Klhl36	205.131	0.161332	0.214824	0.750998	0.452654	0.947492	Layer4	4	4
Usp10	2451.01	0.196829	0.117036	1.68178	0.0926117	0.828397	Layer4	4	4
Gm56866	15.224	0.533923	0.689706	0.774131	0.438853	0.944781	Layer4	4	4
Crispld2	17.8955	0.0909194	0.684448	0.132836	0.894323	0.99264	Layer4	4	4
Zdhhc7	607.339	-0.0597931	0.124967	-0.478471	0.632315	0.96693	Layer4	4	4
A130014A01Rik	252.019	0.254518	0.265474	0.95873	0.337695	0.920168	Layer4	4	4
6430548M08Rik	894.962	0.0328165	0.126259	0.259914	0.79493	0.982836	Layer4	4	4
A330074K22Rik	18.8068	-0.819339	0.714644	-1.1465	0.251589	0.896135	Layer4	4	4
Gse1	3610.53	-0.143291	0.116581	-1.22911	0.21903	0.888453	Layer4	4	4
Gm56858	31.4671	0.00211903	0.374855	0.00565292	0.99549	0.999497	Layer4	4	4
Gins2	87.9692	-0.162062	0.225173	-0.719722	0.471696	0.950475	Layer4	4	4
Gm10614	17.193	-0.330348	0.452328	-0.730329	0.465189	0.949585	Layer4	4	4
1190005I06Rik	287.665	0.294226	0.315075	0.933829	0.350392	0.92511	Layer4	4	4
Gm26537	17.2025	0.321337	0.47923	0.670528	0.502521	0.960694	Layer4	4	4
Emc8	862.9	-0.190633	0.254015	-0.750482	0.452965	0.947492	Layer4	4	4
Fendrr	9.32516	-0.555661	1.50726	-0.368657	0.712383	0.976793	Layer4	4	4
Mthfsd	765.687	-0.272454	0.150635	-1.8087	0.0704971	0.81096	Layer4	4	4
1700030M09Rik	9.4685	-0.166046	0.633834	-0.261971	0.793344	0.982284	Layer4	4	4
Fbxo31	1013.87	0.187734	0.16557	1.13386	0.256852	0.896291	Layer4	4	4
Zcchc14	2864.71	0.221586	0.128714	1.72154	0.0851521	0.82332	Layer4	4	4
Jph3	341.66	0.0937052	0.351436	0.266635	0.78975	0.980938	Layer4	4	4
Klhdc4	785.399	0.234828	0.172549	1.36094	0.173534	0.876608	Layer4	4	4
Gm20406	65.0989	0.223339	0.293845	0.760057	0.447221	0.945103	Layer4	4	4
Gm42047	1003.95	0.921489	0.252416	3.65067	0.000261552	0.248061	Layer4	4	4
Gm26812	20.6049	0.39283	0.516021	0.761267	0.446497	0.945103	Layer4	4	4
Slc7a5	226.041	1.61595	1.53014	1.05608	NA	NA	Layer4	4	4
BC048644	9.52993	-0.509514	0.751123	-0.678337	0.497558	0.959021	Layer4	4	4
Banp	2073.55	0.372479	0.227221	1.63928	0.101154	0.832722	Layer4	4	4
Zfp469	19.4462	-0.529465	0.594604	-0.890451	0.373224	0.932749	Layer4	4	4
Zfpm1	279.081	0.271758	0.311854	0.871425	0.383522	0.934803	Layer4	4	4
Zc3h18	3083.35	0.185998	0.151463	1.22801	0.219444	0.888453	Layer4	4	4
9330133O14Rik	45.5484	0.117359	0.850153	0.138044	0.890205	0.99264	Layer4	4	4
Rnf166	488.117	0.0610299	0.129117	0.472672	0.636448	0.967983	Layer4	4	4
Ctu2	325.644	0.044088	0.277568	0.158837	0.873797	0.99147	Layer4	4	4
Piezo1	612.637	0.125706	0.249999	0.502826	0.615087	0.96492	Layer4	4	4
Cdt1	83.1481	0.327815	0.543676	0.602961	0.546535	0.962665	Layer4	4	4
Galns	202.396	-0.126683	0.187022	-0.67737	0.498171	0.959021	Layer4	4	4
Cbfa2t3	586.553	-0.24291	0.214787	-1.13093	0.258083	0.896291	Layer4	4	4
C230057M02Rik	868.011	-0.0741176	0.19653	-0.377132	0.706075	0.975677	Layer4	4	4
Acsf3	400.496	-0.102666	0.179076	-0.573311	0.566434	0.962665	Layer4	4	4
Gm45894	100.66	-0.117935	0.279532	-0.421901	0.673098	0.972324	Layer4	4	4
Ankrd11	13781	0.0864182	0.119987	0.720229	0.471384	0.950475	Layer4	4	4
2810013P06Rik	124.634	0.30936	0.746311	0.414519	0.678494	0.972324	Layer4	4	4
Spg7	2015.87	0.123639	0.115828	1.06744	0.285773	0.902891	Layer4	4	4
Cpne7	183.113	-0.193982	0.309169	-0.627431	0.530377	0.962665	Layer4	4	4
Spata33	135.852	-0.164985	0.421451	-0.391469	0.69545	0.97394	Layer4	4	4
Cdk10	1012.49	0.147119	0.210916	0.697524	0.485475	0.954767	Layer4	4	4
Spata2l	38.7427	-0.011932	0.487047	-0.0244986	0.980455	0.997204	Layer4	4	4
4933417D19Rik	103.391	-0.136174	0.210078	-0.648205	0.516852	0.962665	Layer4	4	4
Vps9d1	1870.41	0.166919	0.104315	1.60014	0.109568	0.839549	Layer4	4	4
Zfp276	753.125	0.112574	0.0951926	1.18259	0.236972	0.890197	Layer4	4	4
Fanca	196.437	-0.0926289	0.24094	-0.384449	0.700646	0.974215	Layer4	4	4
Spire2	1692.39	0.340976	0.162004	2.10474	0.0353141	0.783915	Layer4	4	4
Tcf25	4963.02	-0.318653	0.178335	-1.78682	0.0739668	0.813946	Layer4	4	4
Mc1r	39.9424	-0.752754	0.381842	-1.97138	0.0486807	0.793121	Layer4	4	4
Def8	526.159	0.121937	0.192506	0.633421	0.526459	0.962665	Layer4	4	4
Afg3l1	2807.1	-0.0710363	0.169699	-0.418603	0.675507	0.972324	Layer4	4	4
Dbndd1	136.357	-0.920282	0.604432	-1.52256	0.12787	0.849214	Layer4	4	4
Gas8	1049.48	0.236308	0.12818	1.84357	0.0652456	0.804809	Layer4	4	4
Rhou	4124.56	0.101785	0.0826388	1.23169	0.218065	0.88816	Layer4	4	4
4732419C18Rik	11.7355	0.250928	0.873347	0.287317	0.773869	0.978493	Layer4	4	4
Rab4a	1090.3	0.154794	0.137848	1.12293	0.261467	0.896291	Layer4	4	4
2810455O05Rik	30.7205	-0.0272975	0.343177	-0.0795434	0.9366	0.99493	Layer4	4	4
Ccsap	543.05	0.131749	0.239487	0.55013	0.58223	0.963531	Layer4	4	4
Gm29773	14.0563	-0.0229268	0.684001	-0.0335186	0.973261	0.996953	Layer4	4	4
Nup133	1810.37	0.0909736	0.176235	0.516206	0.605711	0.964698	Layer4	4	4
Gm45890	97.5493	-0.215016	0.247527	-0.868656	0.385035	0.934803	Layer4	4	4
Abcb10	1271.29	0.155471	0.0947063	1.64161	0.100671	0.832722	Layer4	4	4
Taf5l	856.197	-0.0965733	0.145336	-0.664484	0.50638	0.961893	Layer4	4	4
Urb2	498.703	0.114343	0.122842	0.930814	0.35195	0.925862	Layer4	4	4
Gm45732	56.2714	-0.137634	0.255624	-0.538426	0.590283	0.964698	Layer4	4	4
Galnt2	4180.84	-0.203439	0.114294	-1.77996	0.0750823	0.813946	Layer4	4	4
Gm15775	97.5639	-0.498937	0.353788	-1.41027	0.15846	0.864224	Layer4	4	4
Pgbd5	1292.23	-0.00587421	0.081623	-0.0719675	0.942628	0.99493	Layer4	4	4
Cog2	1650.88	0.0399869	0.191583	0.208718	0.834668	0.985316	Layer4	4	4
2310022B05Rik	378.825	-0.148371	0.433958	-0.341902	0.732425	0.976793	Layer4	4	4
Ttc13	2146.25	0.0474605	0.178821	0.265407	0.790696	0.981337	Layer4	4	4
Arv1	1354.82	-0.0821915	0.0967141	-0.84984	0.395414	0.935523	Layer4	4	4
Fam89a	24.4101	0.462354	0.494007	0.935926	0.349311	0.92511	Layer4	4	4
Trim67	2629.75	0.167678	0.102304	1.63901	0.101212	0.832722	Layer4	4	4
2810004N23Rik	2277.58	-0.023833	0.104437	-0.228205	0.819487	0.984974	Layer4	4	4
Gnpat	1190.08	-0.0856914	0.148744	-0.5761	0.564547	0.962665	Layer4	4	4
Exoc8	11.391	-0.828483	0.971887	-0.852448	0.393965	0.935523	Layer4	4	4
Sprtn	345.65	-0.081373	0.141931	-0.573328	0.566423	0.962665	Layer4	4	4
Gm45709	22.7548	0.130779	0.495999	0.263668	0.792036	0.981987	Layer4	4	4
Egln1	1401.17	-0.00509108	0.263223	-0.0193413	0.984569	0.997598	Layer4	4	4
Tsnax	2888.41	0.211725	0.140717	1.50462	0.132422	0.849214	Layer4	4	4
Disc1	429.132	0.0890792	0.167456	0.531955	0.594757	0.964698	Layer4	4	4
Sipa1l2	2795.62	0.207671	0.248416	0.835981	0.403166	0.938421	Layer4	4	4
Map10	56.0748	0.615325	0.718388	0.856536	0.391702	0.934803	Layer4	4	4
Pcnx2	2852.65	0.195746	0.245436	0.797541	0.425137	0.944144	Layer4	4	4
A730098A19Rik	90.1426	-0.00579314	0.375635	-0.0154223	0.987695	0.997914	Layer4	4	4
Map3k21	130.72	0.144893	0.228224	0.634871	0.525512	0.962665	Layer4	4	4
Kcnk1	595.313	0.00326912	0.214274	0.0152567	0.987827	0.997914	Layer4	4	4
Gm45875	8.21946	-0.782913	0.686263	-1.14083	0.253939	0.896291	Layer4	4	4
Slc35f3	1800.58	-0.120183	0.177186	-0.678289	0.497589	0.959021	Layer4	4	4
Coa6	618.22	-0.481542	0.265144	-1.81615	0.0693468	0.809738	Layer4	4	4
Tarbp1	745.283	0.321218	0.17001	1.8894	0.0588377	0.803952	Layer4	4	4
Gm26759	190.625	-0.0480136	0.197929	-0.24258	0.808331	0.984446	Layer4	4	4
Irf2bp2	184.128	-0.593506	0.654353	-0.907012	0.3644	0.929545	Layer4	4	4
Gm56842	19.3753	-0.125203	0.56788	-0.220474	0.825502	0.984974	Layer4	4	4
Gm31718	58.6138	-0.149101	0.269989	-0.552249	0.580778	0.963531	Layer4	4	4
A630001O12Rik	9.21572	-0.460014	0.89029	-0.516702	0.605364	0.964698	Layer4	4	4
Rbm34	1268.28	0.112961	0.116414	0.970343	0.331875	0.917652	Layer4	4	4
Pard3	7003.22	0.225893	0.175142	1.28977	0.197132	0.88346	Layer4	4	4
Gm53207	32.1323	-0.0721084	0.405167	-0.177972	0.858745	0.99003	Layer4	4	4
Nrp1	10453.2	0.0636124	0.179173	0.355034	0.722564	0.976793	Layer4	4	4
Gm56862	13.8511	-1.88495	0.983124	-1.91731	0.0551988	0.797463	Layer4	4	4
Itgb1	6450.79	0.150687	0.117236	1.28533	0.198678	0.883647	Layer4	4	4
Ccdc7a	165.588	-0.384545	0.315231	-1.21988	0.22251	0.88872	Layer4	4	4
Ccdc7b	75.8218	-0.359984	0.404113	-0.890801	0.373036	0.932539	Layer4	4	4
2610044O15Rik8	974.65	-0.150288	0.190095	-0.790597	0.429179	0.944781	Layer4	4	4
Gm32856	474.896	0.184907	0.310444	0.595619	0.551429	0.962665	Layer4	4	4
4930433N12Rik	7.56608	0.275617	0.758203	0.363513	0.716222	0.976793	Layer4	4	4
Alkbh8	4114.79	0.0500035	0.136277	0.366926	0.713674	0.976793	Layer4	4	4
Cwf19l2	4069.14	-0.0193515	0.157518	-0.122852	0.902224	0.99264	Layer4	4	4
Gucy1a2	14759.4	0.136446	0.189171	0.721284	0.470735	0.950175	Layer4	4	4
Aasdhppt	222.098	-1.05649	0.455902	-2.31736	0.0204841	0.783305	Layer4	4	4
Kbtbd3	503.778	-0.147041	0.20041	-0.733699	0.463132	0.949115	Layer4	4	4
Msantd4	201.455	-0.0832009	0.668668	-0.124428	0.900977	0.99264	Layer4	4	4
Gria4	43699.8	0.0972028	0.101192	0.960578	0.336765	0.919922	Layer4	4	4
Pdgfd	143.961	-0.451682	0.329704	-1.36996	0.170699	0.876608	Layer4	4	4
Dync2h1	8608.01	-0.00930495	0.146937	-0.0633262	0.949507	0.99493	Layer4	4	4
Dcun1d5	4487.92	0.0661195	0.129585	0.510239	0.609884	0.964698	Layer4	4	4
Tmem123	144.205	0.115496	0.410377	0.281439	0.778374	0.980476	Layer4	4	4
Birc2	1796.44	0.220907	0.108959	2.02743	0.0426181	0.783915	Layer4	4	4
Yap1	241.657	-0.196238	0.241022	-0.814193	0.415534	0.940464	Layer4	4	4
Cfap300	824.453	0.153851	0.192975	0.797256	0.425302	0.944144	Layer4	4	4
Cep126	2380.43	0.0152319	0.162072	0.0939821	0.925123	0.994523	Layer4	4	4
1700018P22Rik	19.8393	-0.273354	0.477565	-0.572391	0.567057	0.962665	Layer4	4	4
Trpc6	131.894	0.0166357	0.282617	0.058863	0.953061	0.995053	Layer4	4	4
Gm32014	189.564	-0.444327	0.314608	-1.41232	0.157856	0.863322	Layer4	4	4
Pgr	922.22	0.168031	0.179844	0.934311	0.350143	0.92511	Layer4	4	4
Arhgap42	3914.32	0.307999	0.204111	1.50898	0.131304	0.849214	Layer4	4	4
Gm16833	48.6716	-0.0869744	0.287033	-0.303012	0.76188	0.978118	Layer4	4	4
Gm46102	941.031	-0.618721	0.400367	-1.54538	0.122253	0.843061	Layer4	4	4
Gm47334	44.2566	-0.547912	0.427979	-1.28023	0.200465	0.885128	Layer4	4	4
Cntn5	129073	0.0258771	0.164147	0.157646	0.874736	0.99147	Layer4	4	4
Gm32710	100.226	-0.142394	0.287508	-0.495271	0.620409	0.965019	Layer4	4	4
Jrkl	244.286	0.365632	0.433846	0.842768	0.399358	0.937807	Layer4	4	4
Ccdc82	1225.16	0.166683	0.321054	0.519176	0.603638	0.964698	Layer4	4	4
Maml2	11427.2	0.183299	0.196045	0.934985	0.349796	0.92511	Layer4	4	4
Gm17571	11.6729	-0.40087	0.652251	-0.614595	0.538822	0.962665	Layer4	4	4
Mtmr2	3764.84	0.202555	0.239131	0.847049	0.396968	0.935742	Layer4	4	4
Cep57	2614.73	0.302757	0.13437	2.25316	0.024249	0.783915	Layer4	4	4
Fam76b	3947.13	0.0401959	0.131302	0.306134	0.759502	0.978118	Layer4	4	4
Gm47557	22.9162	-0.0698055	0.490483	-0.14232	0.886827	0.99264	Layer4	4	4
Gm34069	9.57867	-1.15936	0.803945	-1.44209	0.149276	0.85724	Layer4	4	4
Sesn3	2681.95	0.543879	0.211622	2.57005	0.0101685	0.747866	Layer4	4	4
Endod1	57.3374	0.879029	0.877986	1.00119	0.316736	0.91454	Layer4	4	4
Kdm4d	263.225	-0.395902	0.178151	-2.22228	0.0262645	0.783915	Layer4	4	4
Cwc15	154.531	0.571146	0.650327	0.878245	0.379811	0.934803	Layer4	4	4
Amotl1	831.818	-0.0812638	0.118747	-0.684343	0.493759	0.958304	Layer4	4	4
Ankrd49	929.764	0.205141	0.225691	0.908949	0.363377	0.929545	Layer4	4	4
Mre11a	847.441	0.164909	0.0932357	1.76873	0.0769388	0.813946	Layer4	4	4
Izumo1r	25.6463	0.141391	1.14729	0.123239	0.901918	0.99264	Layer4	4	4
Gm47214	114.027	-0.161078	0.785603	-0.205038	0.837543	0.986015	Layer4	4	4
Panx1	1802.67	-0.14873	0.210279	-0.7073	0.47938	0.952572	Layer4	4	4
Vstm5	825.138	-0.42052	0.192683	-2.18245	0.0290766	0.783915	Layer4	4	4
Med17	1725.58	0.0489656	0.160818	0.304479	0.760763	0.978118	Layer4	4	4
4931406C07Rik	903.674	-0.0844976	0.182538	-0.462903	0.643434	0.968216	Layer4	4	4
Taf1d	6201.52	0.0196683	0.137235	0.143318	0.886039	0.99264	Layer4	4	4
Cep295	3374.7	-0.0219982	0.146496	-0.150163	0.880636	0.992612	Layer4	4	4
Gm16568	48.6433	-0.441445	0.298446	-1.47915	0.139101	0.851442	Layer4	4	4
Smco4	167.966	-0.597125	0.286605	-2.08344	0.037211	0.783915	Layer4	4	4
Deup1	172.608	-0.353558	0.265815	-1.33009	0.183487	0.878831	Layer4	4	4
4930540M03Rik	10.6719	-1.06191	0.703182	-1.51016	0.131004	0.849214	Layer4	4	4
Slc36a4	1143.19	-0.144738	0.236774	-0.611292	0.541007	0.962665	Layer4	4	4
Mtnr1b	14.5661	-0.683234	0.789755	-0.865122	0.386972	0.934803	Layer4	4	4
Fat3	44580	-0.0400489	0.116163	-0.344764	0.730272	0.976793	Layer4	4	4
Chordc1	2318.12	0.0732475	0.133054	0.550509	0.58197	0.963531	Layer4	4	4
Naalad2	82.7973	-0.347577	0.964421	-0.3604	0.718548	0.976793	Layer4	4	4
Ubtfl1	4.91999	-0.206197	1.472	-0.14008	0.888597	0.99264	Layer4	4	4
Mbd3l2	63.1381	0.00907804	0.434823	0.0208776	0.983343	0.997242	Layer4	4	4
Zfp558	1668.55	0.0920644	0.162141	0.567805	0.570167	0.962779	Layer4	4	4
Or7g23	7.44748	0.158426	0.698137	0.226926	0.820481	0.984974	Layer4	4	4
Zfp317	1042.4	-0.00508089	0.133503	-0.0380583	0.969641	0.996953	Layer4	4	4
Or7e178	9.18772	0.102757	0.780654	0.13163	0.895277	0.99264	Layer4	4	4
Zfp560	2913.73	0.252114	0.137158	1.83812	0.0660448	0.806374	Layer4	4	4
Zfp26	2439.28	0.0452529	0.160563	0.281838	0.778068	0.980287	Layer4	4	4
Zfp426	2070.77	0.0279697	0.118967	0.235104	0.814128	0.984974	Layer4	4	4
Zfp266	4718.1	0.156368	0.119384	1.30979	0.190267	0.878831	Layer4	4	4
Zfp846	4256.9	-0.140153	0.0990309	-1.41524	0.156997	0.863322	Layer4	4	4
Fbxl12os	434.826	-0.0867611	0.136988	-0.633347	0.526507	0.962665	Layer4	4	4
Fbxl12	1592.36	0.0738099	0.119667	0.616794	0.53737	0.962665	Layer4	4	4
Olfm2	4971.75	0.190138	0.205939	0.923272	0.355866	0.927331	Layer4	4	4
Col5a3	29.1852	-0.102072	0.458817	-0.222468	0.82395	0.984974	Layer4	4	4
Shfl	244.796	-0.211006	0.233464	-0.903807	0.366098	0.929594	Layer4	4	4
Ppan	681.832	-0.0489464	0.179868	-0.272124	0.785527	0.980497	Layer4	4	4
Dnmt1	1137.15	-0.0620655	0.380615	-0.163066	0.870466	0.99147	Layer4	4	4
S1pr2	10.6399	1.81202	0.85918	2.10901	0.0349434	0.783915	Layer4	4	4
Mrpl4	795.591	-0.0153451	0.135931	-0.112889	0.910119	0.993556	Layer4	4	4
Gm47079	7.31659	-0.308245	1.07328	-0.287198	0.773961	0.978493	Layer4	4	4
Icam5	226.798	-0.593478	0.342648	-1.73203	0.0832676	0.817857	Layer4	4	4
Gm26592	9.07077	-0.420261	0.948098	-0.443267	0.657572	0.971152	Layer4	4	4
Zglp1	42.3198	-0.0262898	0.31361	-0.0838294	0.933192	0.99493	Layer4	4	4
Fdx2	62.8164	-1.10028	0.60881	-1.80727	0.0707202	0.81096	Layer4	4	4
Raver1	1034.39	0.0361501	0.108927	0.331873	0.739985	0.976793	Layer4	4	4
1700084C06Rik	801.788	-0.364944	0.178586	-2.04352	0.0410011	0.783915	Layer4	4	4
Tyk2	475.722	0.27119	0.228037	1.18924	0.234345	0.890197	Layer4	4	4
Cdc37	402.668	-0.714794	0.957167	-0.74678	0.455196	0.947947	Layer4	4	4
Pde4a	737.177	0.0128119	0.198518	0.0645379	0.948542	0.99493	Layer4	4	4
Gm16754	39.2451	0.196798	0.31126	0.632262	0.527216	0.962665	Layer4	4	4
Keap1	737.116	-0.111729	0.27724	-0.403003	0.686946	0.973022	Layer4	4	4
Atg4d	915.424	-0.0692562	0.0978948	-0.707455	0.479284	0.952572	Layer4	4	4
Kri1	1168.4	0.123294	0.0983445	1.25369	0.209953	0.887699	Layer4	4	4
Ap1m2	40.0124	-0.161847	0.404143	-0.400469	0.688811	0.973627	Layer4	4	4
Slc44a2	1299.68	0.332371	0.180065	1.84584	0.0649154	0.804809	Layer4	4	4
Gm36198	675.8	0.0156117	0.149864	0.104172	0.917033	0.994315	Layer4	4	4
Ilf3	4699.14	0.159159	0.125232	1.27091	0.203762	0.886317	Layer4	4	4
Gm16853	373.41	0.0155911	0.205906	0.0757196	0.939642	0.99493	Layer4	4	4
Qtrt1	1581.99	0.101789	0.0958557	1.06189	0.288284	0.903483	Layer4	4	4
Dnm2	4400.96	0.107135	0.109815	0.975598	0.329264	0.917652	Layer4	4	4
Tmed1	331.254	-0.0235228	0.300405	-0.0783036	0.937587	0.99493	Layer4	4	4
AB124611	46.9285	-0.063607	0.365028	-0.174253	0.861667	0.990548	Layer4	4	4
Carm1	2102.7	0.135032	0.107479	1.25636	0.208984	0.887699	Layer4	4	4
Yipf2	208.491	0.171292	0.186613	0.917903	0.358669	0.928887	Layer4	4	4
Smarca4	7844.62	0.106682	0.108338	0.984718	0.324763	0.916922	Layer4	4	4
Gm26511	159.221	-0.215789	0.326273	-0.661374	0.508373	0.961893	Layer4	4	4
Ldlr	758.604	0.311945	0.191613	1.62799	0.103526	0.835612	Layer4	4	4
Spc24	7.68185	0.512614	0.907817	0.564666	0.572301	0.962803	Layer4	4	4
Kank2	39.2536	0.261737	0.517006	0.506256	0.612677	0.96492	Layer4	4	4
Dock6	126.227	-0.299367	0.408122	-0.733523	0.46324	0.949115	Layer4	4	4
Rab3d	277.289	-0.172472	0.189242	-0.911383	0.362094	0.929545	Layer4	4	4
Ccdc159	438.782	0.217329	0.249062	0.872589	0.382887	0.934803	Layer4	4	4
Plppr2	1891.44	0.0951136	0.137667	0.690896	0.489631	0.955907	Layer4	4	4
Swsap1	55.3575	0.214179	0.51552	0.415462	0.677803	0.972324	Layer4	4	4
Rgl3	21.1601	-0.236975	0.637235	-0.371879	0.709983	0.976542	Layer4	4	4
Odad3	300.993	-0.217053	0.24054	-0.902357	0.366867	0.92982	Layer4	4	4
Prkcsh	360.709	-0.47133	0.486792	-0.968236	0.332926	0.917652	Layer4	4	4
Elavl3	14069.1	0.0301024	0.109042	0.276061	0.782501	0.980497	Layer4	4	4
Zfp653	901.82	-0.0577325	0.10431	-0.553472	0.579941	0.963531	Layer4	4	4
Gm16845	160.386	-0.17697	0.168527	-1.0501	0.293673	0.906705	Layer4	4	4
Ecsit	1069.55	-0.0397823	0.116022	-0.342886	0.731684	0.976793	Layer4	4	4
Cnn1	13.463	-0.458689	0.601283	-0.762851	0.445553	0.945096	Layer4	4	4
6530413G14Rik	9.19938	0.761766	0.650116	1.17174	0.241302	0.890564	Layer4	4	4
Zfp809	293.321	-0.253971	0.229849	-1.10495	0.269183	0.896291	Layer4	4	4
Zfp599	434.428	-0.00707034	0.308031	-0.0229533	0.981687	0.997204	Layer4	4	4
Zfp810	3008.6	-0.234901	0.188878	-1.24367	0.213621	0.887699	Layer4	4	4
Anln	376.127	-0.263833	0.470466	-0.560791	0.57494	0.962821	Layer4	4	4
Rp9	4931.36	0.217955	0.110801	1.96708	0.0491737	0.793223	Layer4	4	4
9530077C05Rik	781.103	0.15595	0.15658	0.995974	0.319263	0.91454	Layer4	4	4
Bbs9	3529.45	0.250198	0.200906	1.24535	0.213004	0.887699	Layer4	4	4
Bmper	1550.63	-0.0821545	0.186894	-0.439578	0.660243	0.971442	Layer4	4	4
Npsr1	142.526	-0.70033	0.279661	-2.50421	0.0122725	0.766559	Layer4	4	4
Gm10701	42.1354	-0.974363	0.467664	-2.08347	0.0372085	0.783915	Layer4	4	4
Dpy19l1	6865.24	-0.130901	0.219588	-0.596118	0.551096	0.962665	Layer4	4	4
Gm47772	71.3194	-0.153319	0.289736	-0.529166	0.59669	0.964698	Layer4	4	4
Dpy19l2	341.548	-0.0560996	0.227739	-0.246333	0.805424	0.984187	Layer4	4	4
Herpud2	1545.17	0.101687	0.110283	0.922055	0.3565	0.927912	Layer4	4	4
Gm29642	47.8791	0.301103	0.415463	0.72474	0.468611	0.949585	Layer4	4	4
9130004C02Rik	35.5331	-0.433846	1.00146	-0.433212	0.664861	0.972324	Layer4	4	4
Septin7	2310.25	0.417573	0.211904	1.97057	0.048773	0.793121	Layer4	4	4
Eepd1	1163.67	-0.336975	0.124194	-2.7133	0.0066616	0.718438	Layer4	4	4
Gm30313	11.2976	-0.360173	0.577707	-0.623453	0.532987	0.962665	Layer4	4	4
Gm48393	20.525	-0.0699914	0.446279	-0.156833	0.875376	0.991487	Layer4	4	4
B3gat1	4967.02	-0.0217427	0.14179	-0.153345	0.878127	0.992454	Layer4	4	4
Glb1l2	249.96	-0.107856	0.347667	-0.310227	0.756388	0.978118	Layer4	4	4
Glb1l3	41.398	-0.26518	0.896963	-0.295643	0.767503	0.978118	Layer4	4	4
Gm1110	14.5575	-0.140192	0.706935	-0.19831	0.842802	0.986547	Layer4	4	4
Acad8	795.199	0.0116158	0.130991	0.0886764	0.929339	0.99493	Layer4	4	4
Thyn1	66.9784	0.122206	0.631292	0.19358	0.846505	0.987032	Layer4	4	4
Vps26b	576.502	-0.0555792	0.450161	-0.123465	0.901739	0.99264	Layer4	4	4
Ncapd3	3254.93	0.00317041	0.122194	0.0259457	0.979301	0.997204	Layer4	4	4
Jam3	1953.99	0.13461	0.0773737	1.73974	0.0819039	0.817857	Layer4	4	4
Gm48796	88.1311	-0.331506	0.290388	-1.1416	0.253622	0.896291	Layer4	4	4
Igsf9b	937.409	0.0233819	0.133443	0.17522	0.860906	0.990422	Layer4	4	4
Opcml	237834	-0.0302385	0.140413	-0.215355	0.829491	0.984974	Layer4	4	4
Gm15606	15.3158	0.469543	0.484584	0.968961	0.332564	0.917652	Layer4	4	4
Gm48091	3486.77	-0.0316906	0.177879	-0.178159	0.858598	0.98998	Layer4	4	4
Ntm	140499	-0.0161211	0.12902	-0.124951	0.900563	0.99264	Layer4	4	4
Gm15520	729.394	0.09109	0.220141	0.41378	0.679035	0.972324	Layer4	4	4
Gm15521	86.127	-0.101119	0.243279	-0.415649	0.677667	0.972324	Layer4	4	4
Snx19	1290.74	-0.26139	0.164853	-1.58559	0.112832	0.840857	Layer4	4	4
Adamts15	62.1178	-0.237281	0.338177	-0.701646	0.4829	0.954092	Layer4	4	4
Adamts8	110.596	0.0262141	0.335924	0.0780358	0.9378	0.99493	Layer4	4	4
Gm29724	149.872	-0.271855	0.217839	-1.24796	0.212044	0.887699	Layer4	4	4
4930421P22Rik	37.6675	-0.289061	0.420695	-0.687105	0.492016	0.957502	Layer4	4	4
Zbtb44	2135.71	0.158461	0.127133	1.24642	0.212611	0.887699	Layer4	4	4
Aplp2	2705.27	0.462751	0.227467	2.03436	0.0419149	0.783915	Layer4	4	4
4930517E14Rik	33.6309	-0.272243	0.364968	-0.745936	0.455706	0.947947	Layer4	4	4
Prdm10	4717.43	-0.0114143	0.151508	-0.0753376	0.939946	0.99493	Layer4	4	4
Nfrkb	2713.54	0.281642	0.138085	2.03963	0.0413872	0.783915	Layer4	4	4
Tmem45b	30.7027	-0.178921	0.37534	-0.476689	0.633583	0.967428	Layer4	4	4
Barx2	60.126	-0.586267	0.408611	-1.43478	0.15135	0.858925	Layer4	4	4
Gm47465	13.7498	-0.19641	0.569329	-0.344986	0.730105	0.976793	Layer4	4	4
Arhgap32	11563.3	-0.00137035	0.136402	-0.0100464	0.991984	0.998616	Layer4	4	4
Kcnj5	13.2104	-0.49836	0.797613	-0.624814	0.532093	0.962665	Layer4	4	4
Gm39317	15.1909	-0.246581	0.545344	-0.452157	0.651156	0.970042	Layer4	4	4
Fli1	13.5833	-1.3774	0.50565	-2.72403	0.00644915	0.716931	Layer4	4	4
Ets1	45.947	-0.380737	0.368513	-1.03317	0.301524	0.9101	Layer4	4	4
Gm27166	518.137	-0.13392	0.270401	-0.495262	0.620415	0.965019	Layer4	4	4
Kirrel3	85407.4	0.140802	0.131184	1.07332	0.28313	0.901762	Layer4	4	4
Kirrel3os	39.8756	-0.0564915	0.29022	-0.194651	0.845666	0.986947	Layer4	4	4
St3gal4	1170.23	-0.0930745	0.114161	-0.815292	0.414905	0.940464	Layer4	4	4
4930581F22Rik	280.98	-0.210207	0.17211	-1.22135	0.221952	0.88872	Layer4	4	4
Dcps	299.534	-0.692944	1.00417	-0.690064	0.490154	0.956254	Layer4	4	4
Tirap	27.3755	-0.531314	0.394414	-1.3471	0.177949	0.878805	Layer4	4	4
Srpr	1526.92	-0.387321	0.465019	-0.832914	0.404893	0.938852	Layer4	4	4
Foxred1	573.032	-0.0655682	0.157218	-0.417052	0.67664	0.972324	Layer4	4	4
Fam118b	2109.24	-0.185208	0.153778	-1.20438	0.228442	0.88903	Layer4	4	4
Rpusd4	153.004	-0.602462	0.421485	-1.42938	0.152895	0.858925	Layer4	4	4
Cdon	5438.97	-0.134275	0.17332	-0.774722	0.438504	0.944781	Layer4	4	4
Ddx25	83.018	-0.15412	0.40486	-0.380675	0.703444	0.974533	Layer4	4	4
Pus3	690.343	-0.119256	0.207092	-0.575858	0.564711	0.962665	Layer4	4	4
Hyls1	280.927	0.201953	0.39998	0.504906	0.613625	0.96492	Layer4	4	4
Pate2	593.118	-0.0999697	0.248181	-0.40281	0.687088	0.973022	Layer4	4	4
Pate1	26.3301	0.0400437	0.545018	0.0734722	0.94143	0.99493	Layer4	4	4
Pate5	8.64377	-0.490714	0.890984	-0.550755	0.581802	0.963531	Layer4	4	4
Pate13	12.0261	0.154097	0.57207	0.269368	0.787647	0.980927	Layer4	4	4
Gm27187	11.7501	-0.672474	0.691464	-0.972538	0.330783	0.917652	Layer4	4	4
Chek1	127.679	0.0145687	0.293535	0.0496319	0.960416	0.996357	Layer4	4	4
Stt3a	1889.23	0.196426	0.129118	1.52128	0.128188	0.849214	Layer4	4	4
Gm26787	107.883	0.190235	0.20802	0.914504	0.360452	0.929545	Layer4	4	4
Ei24	1509.53	-0.344937	0.243585	-1.41609	0.15675	0.863322	Layer4	4	4
Fez1	1573.34	-0.141031	0.247364	-0.570135	0.568586	0.962665	Layer4	4	4
Pknox2	4200.03	0.14551	0.115858	1.25593	0.20914	0.887699	Layer4	4	4
Tmem218	432.7	-0.262855	0.181924	-1.44486	0.148497	0.856551	Layer4	4	4
Slc37a2	66.5374	-0.153985	0.225691	-0.682279	0.495062	0.958767	Layer4	4	4
Ccdc15	1269.18	0.145437	0.117782	1.2348	0.216904	0.887699	Layer4	4	4
Gm34885	40.8693	-0.0813687	0.553974	-0.146882	0.883225	0.99264	Layer4	4	4
Hepacam	610.743	-0.361333	0.241761	-1.49459	0.135023	0.849525	Layer4	4	4
Robo3	165.584	-0.125308	0.225547	-0.555573	0.578503	0.963531	Layer4	4	4
Msantd2	4455.15	0.156427	0.109257	1.43175	0.152217	0.858925	Layer4	4	4
Vsig2	41.7175	-0.394933	0.319685	-1.23538	0.216689	0.887699	Layer4	4	4
Nrgn	2054.25	-0.158897	0.209645	-0.757934	0.448491	0.945673	Layer4	4	4
Gm57038	762.219	-0.219243	0.135202	-1.6216	0.10489	0.837146	Layer4	4	4
Siae	345.087	-0.216221	0.1874	-1.1538	0.248583	0.894525	Layer4	4	4
Spa17	28.6996	0.452115	0.669173	0.675633	0.499274	0.959021	Layer4	4	4
Tbrg1	46.6548	0.118068	0.682218	0.173064	0.862601	0.990562	Layer4	4	4
Vwa5a	61.9745	-0.294527	0.401212	-0.734092	0.462892	0.949115	Layer4	4	4
AW551984	101.074	-0.0548963	0.32978	-0.166464	0.867792	0.99147	Layer4	4	4
Zfp202	857.38	-0.30683	0.234342	-1.30933	0.190424	0.878831	Layer4	4	4
Scn3b	4131.61	0.371785	0.129677	2.86702	0.00414362	0.624942	Layer4	4	4
Gramd1b	16141.7	-0.0689767	0.133896	-0.515153	0.606446	0.964698	Layer4	4	4
1700110K17Rik	179.274	-0.264066	0.225724	-1.16986	0.242056	0.890564	Layer4	4	4
Gm48127	24.2359	-0.4244	0.403582	-1.05158	0.292991	0.906145	Layer4	4	4
Gm48284	23.3534	-0.315051	0.561037	-0.561551	0.574422	0.962821	Layer4	4	4
Clmp	9990.97	0.22234	0.159451	1.39441	0.163193	0.869431	Layer4	4	4
Gm48294	41.1535	0.243439	0.388452	0.626689	0.530863	0.962665	Layer4	4	4
Gm16095	15.691	-0.0780046	0.558035	-0.139784	0.88883	0.99264	Layer4	4	4
Gm48293	374.643	0.117267	0.238985	0.490685	0.623649	0.965555	Layer4	4	4
Gm16096	26.398	0.11052	0.47633	0.232024	0.816519	0.984974	Layer4	4	4
Gm57042	17.8937	0.279257	0.599589	0.465747	0.641397	0.968053	Layer4	4	4
Jhy	45.0756	0.0576439	0.319046	0.180676	0.856622	0.989255	Layer4	4	4
Crtam	93.5986	-0.374796	0.692876	-0.540929	0.588557	0.964698	Layer4	4	4
Ubash3b	4143.06	-0.0654905	0.259196	-0.252667	0.800525	0.983969	Layer4	4	4
Gm35657	20.6676	-0.0136989	0.689	-0.0198823	0.984137	0.997486	Layer4	4	4
1700063D05Rik	31.483	0.430658	0.394465	1.09175	0.274942	0.899473	Layer4	4	4
Mir100hg	39581.5	-0.0658165	0.128236	-0.513244	0.607781	0.964698	Layer4	4	4
Gm48742	4619.96	0.0116361	0.240407	0.0484017	0.961396	0.996357	Layer4	4	4
Gm48740	56.3475	-0.216926	0.315501	-0.68756	0.49173	0.957502	Layer4	4	4
Gm28119	12.5059	0.146525	0.52772	0.277656	0.781276	0.980497	Layer4	4	4
Gm48784	121.96	0.169312	0.370797	0.456616	0.647947	0.969699	Layer4	4	4
Gm35835	1607.66	0.126352	0.356828	0.354099	0.723265	0.976793	Layer4	4	4
6720432D03Rik	9.49748	0.401852	0.592689	0.678015	0.497762	0.959021	Layer4	4	4
Gm35940	72.4154	-0.701363	0.320073	-2.19126	0.0284328	0.783915	Layer4	4	4
Gm40513	15.3712	0.505087	0.739384	0.683118	0.494532	0.958345	Layer4	4	4
Sorl1	3468.06	-0.184696	0.150322	-1.22867	0.219194	0.888453	Layer4	4	4
Gm16214	62.7377	-0.0320974	0.330584	-0.0970929	0.922653	0.994523	Layer4	4	4
Sc5d	1284.96	0.392871	0.280445	1.40088	0.161249	0.865964	Layer4	4	4
Gm10690	56.0064	-0.148702	0.280862	-0.529451	0.596493	0.964698	Layer4	4	4
Tecta	76.7884	-0.344338	0.61143	-0.563168	0.57332	0.962803	Layer4	4	4
Tbcel	3484.45	0.0196601	0.192629	0.102062	0.918708	0.994523	Layer4	4	4
Grik4	3974.24	-0.0122766	0.169831	-0.0722874	0.942373	0.99493	Layer4	4	4
Gm57043	16.587	-0.366209	0.549455	-0.666495	0.505095	0.961526	Layer4	4	4
Arhgef12	12610.9	0.200304	0.113785	1.76038	0.078344	0.813946	Layer4	4	4
Tlcd5	604.063	0.154154	0.10211	1.50969	0.131122	0.849214	Layer4	4	4
Oaf	24.453	-0.447709	0.52111	-0.859144	0.390261	0.934803	Layer4	4	4
D630033O11Rik	9.59905	-1.00051	0.684487	-1.46169	0.143827	0.85419	Layer4	4	4
Gm30015	78.7401	-0.153259	0.241355	-0.634995	0.525431	0.962665	Layer4	4	4
Nectin1	1110.45	0.106227	0.16698	0.636163	0.52467	0.962665	Layer4	4	4
Gm30373	13.1903	-0.135528	0.604465	-0.224211	0.822593	0.984974	Layer4	4	4
Gm39323	22.5921	0.237158	0.398437	0.595222	0.551695	0.962665	Layer4	4	4
Thy1	29.6255	0.338242	0.422999	0.799626	0.423927	0.943796	Layer4	4	4
Gm49380	45.2499	-0.0315932	0.31708	-0.0996381	0.920632	0.994523	Layer4	4	4
Usp2	267.079	-0.0256083	0.272292	-0.0940469	0.925072	0.994523	Layer4	4	4
Gm26737	9.95695	-0.259393	0.691035	-0.375369	0.707386	0.975742	Layer4	4	4
Mcam	14.3184	0.635543	0.747651	0.850053	0.395296	0.935523	Layer4	4	4
Cbl	3407.83	0.25795	0.152867	1.68742	0.0915232	0.828397	Layer4	4	4
Nlrx1	98.5793	-0.042748	0.295309	-0.144757	0.884903	0.99264	Layer4	4	4
Abcg4	298.686	0.360054	0.25046	1.43757	0.150556	0.858925	Layer4	4	4
Gm48604	99.2183	0.237739	0.244147	0.973754	0.330179	0.917652	Layer4	4	4
Hinfp	628.038	0.319708	0.137103	2.33188	0.0197071	0.782801	Layer4	4	4
C2cd2l	122.531	-0.168755	0.413866	-0.407752	0.683456	0.972762	Layer4	4	4
Dpagt1	446.602	0.127298	0.194219	0.655434	0.512188	0.962032	Layer4	4	4
Hmbs	237.294	-0.094126	0.412802	-0.228017	0.819633	0.984974	Layer4	4	4
Vps11	839.356	-0.0828665	0.136906	-0.605282	0.544992	0.962665	Layer4	4	4
Hyou1	255.463	0.52709	0.617015	0.854258	0.392962	0.935197	Layer4	4	4
Slc37a4	311.366	0.129981	0.276945	0.46934	0.638827	0.967983	Layer4	4	4
Trappc4	159.32	0.420731	0.837156	0.502572	0.615265	0.96492	Layer4	4	4
Ccdc84	446.1	0.0541416	0.155577	0.348005	0.727837	0.976793	Layer4	4	4
C030014I23Rik	18.2051	-1.22134	0.700518	-1.74348	0.0812491	0.817857	Layer4	4	4
Gm47204	28.9388	0.0469065	0.545948	0.0859174	0.931532	0.99493	Layer4	4	4
Bcl9l	926.652	0.144713	0.110743	1.30675	0.191297	0.878831	Layer4	4	4
Cxcr5	24.6202	-0.248633	0.571136	-0.43533	0.663323	0.972311	Layer4	4	4
Gm57017	8.35592	-0.700641	0.921781	-0.760094	0.447198	0.945103	Layer4	4	4
Ddx6	2786.38	0.0236653	0.161151	0.146852	0.883249	0.99264	Layer4	4	4
Phldb1	1210.19	0.101646	0.110694	0.918262	0.358482	0.928887	Layer4	4	4
Arcn1	3160.58	0.245502	0.189614	1.29475	0.195407	0.881521	Layer4	4	4
Ift46	714.398	-0.127489	0.303296	-0.420345	0.674233	0.972324	Layer4	4	4
Tmem25	182.638	-0.010604	0.231922	-0.0457223	0.963532	0.996633	Layer4	4	4
Ttc36	14.5487	-0.128917	0.492554	-0.261732	0.793528	0.98231	Layer4	4	4
Kmt2a	10602	-0.0518943	0.147158	-0.352644	0.724356	0.976793	Layer4	4	4
Gm39326	378.323	0.112725	0.18118	0.62217	0.53383	0.962665	Layer4	4	4
Gm30934	22.4082	0.0915911	0.525869	0.174171	0.861731	0.990548	Layer4	4	4
Ube4a	4354.38	-0.0682517	0.151068	-0.451796	0.651416	0.970042	Layer4	4	4
Mpzl3	133.324	-0.190629	0.324142	-0.588103	0.556463	0.962665	Layer4	4	4
Scn2b	83.9691	0.739718	0.744726	0.993275	0.320576	0.915227	Layer4	4	4
Smim35	9.19847	-0.186057	0.700135	-0.265744	0.790436	0.981316	Layer4	4	4
Dscaml1	10559.1	0.112646	0.154889	0.727269	0.467061	0.949585	Layer4	4	4
Cep164	2138.14	0.129953	0.201649	0.644455	0.51928	0.962665	Layer4	4	4
Bace1	1296.87	0.0077006	0.121666	0.0632932	0.949533	0.99493	Layer4	4	4
Gm16536	153.307	0.0984893	0.201586	0.488572	0.625145	0.965858	Layer4	4	4
Rnf214	4293.95	0.14207	0.0922039	1.54083	0.123359	0.845671	Layer4	4	4
Pcsk7	2635.27	0.0301367	0.127453	0.236454	0.813081	0.984897	Layer4	4	4
Tagln	19.2438	-0.437333	0.914497	-0.478222	0.632492	0.96693	Layer4	4	4
Gm48529	47.6844	-0.396578	0.424995	-0.933135	0.35075	0.925247	Layer4	4	4
Sidt2	868.527	0.154051	0.127865	1.20479	0.228285	0.88903	Layer4	4	4
A830035O19Rik	13.9536	0.760572	0.633555	1.20048	0.229952	0.889318	Layer4	4	4
Pafah1b2	1083.08	0.100372	0.312701	0.320985	0.748222	0.97786	Layer4	4	4
Sik3	5205.88	0.153507	0.15698	0.97788	0.328133	0.917652	Layer4	4	4
Zpr1	751.018	0.333329	0.182864	1.82282	0.0683304	0.809612	Layer4	4	4
Bud13	523.594	-0.0632953	0.114162	-0.554435	0.579281	0.963531	Layer4	4	4
4931429L15Rik	8.00107	0.496607	1.00753	0.492896	0.622086	0.965136	Layer4	4	4
Gm31374	14.0963	-0.664917	0.531313	-1.25146	0.210767	0.887699	Layer4	4	4
Gm47144	21.135	-0.0364065	0.617015	-0.0590043	0.952949	0.995051	Layer4	4	4
Gm31432	21.9483	1.07143	0.464873	2.30477	0.0211794	0.783915	Layer4	4	4
Gm31557	23.8216	-0.0258069	0.403651	-0.0639338	0.949023	0.99493	Layer4	4	4
Gm31614	11.2685	0.240161	0.607705	0.395194	0.6927	0.973683	Layer4	4	4
2900052N01Rik	34.5863	0.0371072	0.493993	0.0751169	0.940122	0.99493	Layer4	4	4
Gm47153	9.56622	-0.396377	0.663087	-0.597775	0.54999	0.962665	Layer4	4	4
Gm31698	17.4584	-0.133348	0.51182	-0.260537	0.794449	0.98264	Layer4	4	4
Gm31816	34.1155	-0.283827	0.387419	-0.73261	0.463796	0.949162	Layer4	4	4
Gm57012	38.1908	0.529038	0.41157	1.28542	0.198647	0.883647	Layer4	4	4
Cadm1	53665.1	0.03916	0.0884592	0.44269	0.65799	0.971179	Layer4	4	4
Nxpe4	2390.26	-0.103097	0.138099	-0.746544	0.455339	0.947947	Layer4	4	4
Nxpe2	111.364	-0.289577	0.269068	-1.07622	0.281827	0.901762	Layer4	4	4
ENSMUSG00000121481	12.557	-0.420974	0.542231	-0.776373	0.437529	0.944781	Layer4	4	4
Rexo2	108.395	-0.140609	0.85565	-0.16433	0.869472	0.99147	Layer4	4	4
Rbm7	448.08	-0.00979498	0.423801	-0.0231122	0.981561	0.997204	Layer4	4	4
Nnmt	12.087	0.00909357	1.24512	0.00730336	0.994173	0.999125	Layer4	4	4
Zbtb16	1369.8	-0.00396575	0.217819	-0.0182066	0.985474	0.997598	Layer4	4	4
Usp28	2338.12	0.262435	0.154315	1.70064	0.0890108	0.827399	Layer4	4	4
Zw10	548.847	0.128861	0.14052	0.91703	0.359127	0.928887	Layer4	4	4
Tmprss5	77.9141	0.0732656	0.252367	0.290314	0.771576	0.978323	Layer4	4	4
Drd2	123.686	-0.360336	0.349003	-1.03247	0.301851	0.9101	Layer4	4	4
Ttc12	199.203	-0.301213	0.25978	-1.15949	0.246256	0.894525	Layer4	4	4
Ncam1	66157.2	0.127803	0.128051	0.998059	0.318251	0.91454	Layer4	4	4
Gm11149	4389.04	-0.16216	0.164962	-0.983015	0.3256	0.917211	Layer4	4	4
Pts	505.646	-0.079654	0.577251	-0.137988	0.89025	0.99264	Layer4	4	4
Bco2	13.4284	-1.31303	0.657456	-1.99713	0.0458105	0.790384	Layer4	4	4
Il18	269.072	-0.531047	0.311308	-1.70585	0.0880352	0.827399	Layer4	4	4
Nkapd1	983.745	-0.0925903	0.153414	-0.603532	0.546155	0.962665	Layer4	4	4
Pih1d2	80.9275	-0.412009	0.314519	-1.30997	0.190207	0.878831	Layer4	4	4
Dlat	2355.44	0.160011	0.111547	1.43447	0.151439	0.858925	Layer4	4	4
Dixdc1	2189.47	0.246483	0.104317	2.36283	0.0181361	0.782801	Layer4	4	4
2310030G06Rik	22.9689	-0.154101	0.477142	-0.322967	0.74672	0.97786	Layer4	4	4
Cfap68	691.45	-0.0771151	0.204756	-0.376619	0.706457	0.975679	Layer4	4	4
Fdxacb1	312.11	-0.134393	0.200451	-0.670453	0.502569	0.960694	Layer4	4	4
Alg9	1571.82	0.203041	0.124328	1.63311	0.102445	0.834852	Layer4	4	4
Ppp2r1b	931.783	0.0259261	0.159697	0.162345	0.871034	0.99147	Layer4	4	4
Sik2	8744.96	0.241159	0.165027	1.46133	0.143926	0.85419	Layer4	4	4
Layn	204.396	-0.29546	0.282845	-1.0446	0.296207	0.907396	Layer4	4	4
Btg4	16.6081	-0.156684	0.498487	-0.314319	0.753278	0.97786	Layer4	4	4
Pou2af2	18.8019	0.85372	0.628652	1.35802	0.174458	0.877358	Layer4	4	4
Gm47854	7.83558	0.186054	0.724479	0.256811	0.797325	0.98347	Layer4	4	4
Arhgap20	9257.16	0.292616	0.14828	1.97339	0.0484507	0.793121	Layer4	4	4
Arhgap20os	531.485	0.14469	0.204696	0.706852	0.479658	0.952584	Layer4	4	4
Gm6980	11.9419	-0.0911656	0.756073	-0.120578	0.904025	0.99296	Layer4	4	4
Fdx1	146.249	0.245449	0.590046	0.415983	0.677422	0.972324	Layer4	4	4
Rdx	4379.5	-0.00210576	0.0907373	-0.0232073	0.981485	0.997204	Layer4	4	4
Zc3h12c	2866.56	0.23844	0.186578	1.27797	0.201261	0.885128	Layer4	4	4
AI593442	55.0064	-0.370822	0.613275	-0.604659	0.545405	0.962665	Layer4	4	4
Gm1715	128.859	-0.174308	0.261584	-0.666355	0.505184	0.961526	Layer4	4	4
Ddx10	4918.03	0.249412	0.10583	2.35671	0.0184377	0.782801	Layer4	4	4
Exph5	15.3346	-0.344317	0.573687	-0.600182	0.548385	0.962665	Layer4	4	4
Poglut3	102.292	-0.837815	0.295684	-2.83348	0.00460446	0.635008	Layer4	4	4
4930550C14Rik	25.6732	0.0673767	0.409155	0.164673	0.869202	0.99147	Layer4	4	4
Atm	2854.07	0.0949291	0.143387	0.662046	0.507942	0.961893	Layer4	4	4
Npat	2859.59	0.280679	0.173903	1.614	0.106528	0.837146	Layer4	4	4
Acat1	2135.56	-0.00359073	0.188174	-0.019082	0.984776	0.997598	Layer4	4	4
Cul5	5078.19	-0.00736629	0.148188	-0.049709	0.960354	0.996357	Layer4	4	4
Gm16124	242.373	-0.382242	0.318927	-1.19852	0.230713	0.889318	Layer4	4	4
Rab39	168.097	0.870384	0.440499	1.97591	0.0481655	0.793121	Layer4	4	4
Slc35f2	476.223	0.0857374	0.191032	0.448812	0.653567	0.97074	Layer4	4	4
Elmod1	12236.7	-0.24141	0.204435	-1.18086	0.237657	0.890197	Layer4	4	4
Tnfaip8l3	60.9401	-0.470362	0.425221	-1.10616	0.268658	0.896291	Layer4	4	4
Gldnos	10.2671	-0.81049	0.578773	-1.40036	0.161406	0.865964	Layer4	4	4
Gldn	116.407	-0.469188	0.473104	-0.991724	0.321332	0.915234	Layer4	4	4
Dmxl2	7316.73	0.113389	0.0792694	1.43042	0.152596	0.858925	Layer4	4	4
Sh2d7	17.2127	-0.397566	0.609497	-0.652285	0.514217	0.962665	Layer4	4	4
Cib2	92.5915	-0.299374	0.886969	-0.337525	0.735721	0.976793	Layer4	4	4
Idh3a	379.047	-0.111511	0.308903	-0.360989	0.718108	0.976793	Layer4	4	4
Acsbg1	225.869	-0.720988	0.188876	-3.81725	0.000134945	0.162015	Layer4	4	4
Dnaja4	471.698	-0.0677886	0.18055	-0.375456	0.707322	0.975742	Layer4	4	4
Skic8	777.34	-0.081992	0.333713	-0.245696	0.805917	0.984187	Layer4	4	4
Ireb2	6867.63	0.291869	0.171391	1.70294	0.0885795	0.827399	Layer4	4	4
Hykk	141.996	-0.0673361	0.170947	-0.393901	0.693654	0.97394	Layer4	4	4
AY074887	26.3741	-0.267672	0.545194	-0.490965	0.623451	0.965555	Layer4	4	4
Chrna5	403.279	-0.483584	0.209317	-2.3103	0.0208717	0.783915	Layer4	4	4
Chrna3	240.407	0.0133209	0.190535	0.0699134	0.944263	0.99493	Layer4	4	4
Ube2q2	5891.87	0.251063	0.186176	1.34853	0.177489	0.878546	Layer4	4	4
Fbxo22	1154.91	-0.149371	0.224403	-0.665637	0.505643	0.961881	Layer4	4	4
Nrg4	207.044	-0.0924992	0.278923	-0.33163	0.740169	0.97681	Layer4	4	4
Tmem266	866.919	0.135697	0.169552	0.800325	0.423523	0.943749	Layer4	4	4
Etfa	462.815	-0.443254	0.500473	-0.885671	0.375795	0.934455	Layer4	4	4
Scaper	22092.7	0.0249103	0.11508	0.216461	0.828629	0.984974	Layer4	4	4
4930563M21Rik	23.9148	-0.148596	0.503938	-0.29487	0.768093	0.978118	Layer4	4	4
Rcn2	3419.28	-0.0974489	0.167918	-0.580336	0.561688	0.962665	Layer4	4	4
Pstpip1	119.645	-0.253114	0.539362	-0.469283	0.638867	0.967983	Layer4	4	4
Tspan3	978.198	0.674175	0.745304	0.904564	0.365696	0.929581	Layer4	4	4
Peak1	4111.74	-0.138127	0.194951	-0.70852	0.478622	0.952193	Layer4	4	4
Gm29322	8.60492	-0.357347	0.704383	-0.50732	0.611931	0.96492	Layer4	4	4
Hmg20a	6320.89	-0.0933821	0.107091	-0.871991	0.383213	0.934803	Layer4	4	4
Gm26868	8.45731	-0.255174	0.711998	-0.358392	0.72005	0.976793	Layer4	4	4
Lingo1	3184.7	-0.00843374	0.141101	-0.0597711	0.952338	0.995051	Layer4	4	4
Cspg4	13.2011	-0.56365	0.626873	-0.899145	0.368575	0.930037	Layer4	4	4
Snx33	15.8861	-0.330429	0.510261	-0.647569	0.517264	0.962665	Layer4	4	4
Snupn	544.793	-0.186424	0.173184	-1.07645	0.281726	0.901762	Layer4	4	4
Ptpn9	4654.51	0.325519	0.181914	1.78941	0.0735496	0.813946	Layer4	4	4
Gm10658	261.073	0.321538	0.258254	1.24505	0.213115	0.887699	Layer4	4	4
Sin3a	1263.04	0.513097	0.190736	2.69009	0.0071432	0.735456	Layer4	4	4
Man2c1os	575.942	0.0393507	0.224275	0.175457	0.86072	0.990334	Layer4	4	4
Man2c1	765.911	-0.080652	0.134482	-0.599725	0.54869	0.962665	Layer4	4	4
Neil1	243.236	0.215517	0.236323	0.911959	0.36179	0.929545	Layer4	4	4
Commd4	367.327	0.265002	0.479952	0.552143	0.58085	0.963531	Layer4	4	4
1700041C23Rik	6.95423	0.372773	1.13309	0.328987	0.742165	0.977024	Layer4	4	4
Trcg1	30.9902	-0.696506	0.572016	-1.21763	0.223364	0.88872	Layer4	4	4
1700017B05Rik	69.1983	0.103786	0.515077	0.201495	0.840311	0.986547	Layer4	4	4
Ppcdc	1372.01	0.101706	0.166466	0.610972	0.541218	0.962665	Layer4	4	4
Scamp5	3611.65	0.111795	0.129231	0.865079	0.386996	0.934803	Layer4	4	4
Gm26631	205.489	-0.151762	0.239888	-0.632639	0.52697	0.962665	Layer4	4	4
Fam219b	278.926	-0.0711959	0.278848	-0.255322	0.798475	0.983969	Layer4	4	4
Mpi	129.095	-0.20551	0.306751	-0.669956	0.502886	0.960694	Layer4	4	4
Scamp2	760.554	-0.269579	0.15578	-1.73051	0.0835393	0.817857	Layer4	4	4
Ulk3	202.893	0.274331	0.215229	1.2746	0.202451	0.885467	Layer4	4	4
Lman1l	8.65476	0.0175802	0.692026	0.0254039	0.979733	0.997204	Layer4	4	4
Csk	236.403	-0.338541	0.438159	-0.772644	0.439733	0.944781	Layer4	4	4
Edc3	1200.98	-0.0357937	0.156759	-0.228336	0.819385	0.984974	Layer4	4	4
Clk3	738.458	0.217545	0.166265	1.30843	0.190729	0.878831	Layer4	4	4
Gm17231	243.399	0.128239	0.251067	0.510774	0.609509	0.964698	Layer4	4	4
Arid3b	499.927	0.509077	0.35261	1.44374	0.148812	0.85664	Layer4	4	4
Ubl7	710.385	-0.0940209	0.180636	-0.520499	0.602716	0.964698	Layer4	4	4
Sema7a	1049.7	-0.296589	0.205526	-1.44307	0.149	0.85675	Layer4	4	4
Cyp11a1	10.403	0.0810418	0.818286	0.0990385	0.921108	0.994523	Layer4	4	4
Ccdc33	8.89758	-0.345114	0.750416	-0.459897	0.64559	0.968787	Layer4	4	4
Islr	225.257	-0.164628	0.281463	-0.5849	0.558615	0.962665	Layer4	4	4
Pml	235.554	-0.30555	0.202847	-1.50631	0.131987	0.849214	Layer4	4	4
Stoml1	597.031	-0.373948	0.302828	-1.23485	0.216886	0.887699	Layer4	4	4
Gm57034	14.9949	-0.362307	0.737847	-0.491033	0.623403	0.965555	Layer4	4	4
Loxl1	68.8122	0.0330011	0.643816	0.0512586	0.959119	0.996357	Layer4	4	4
Insyn1	314.317	0.0551897	0.166428	0.331614	0.740181	0.97681	Layer4	4	4
Cd276	731.071	-0.0601256	0.113411	-0.530158	0.596002	0.964698	Layer4	4	4
Nptn	8457.11	0.279941	0.198917	1.40733	0.159331	0.864392	Layer4	4	4
Rec114	294.412	0.0143094	0.147666	0.0969041	0.922803	0.994523	Layer4	4	4
Hcn4	427.387	0.0755282	0.166515	0.453583	0.650129	0.970042	Layer4	4	4
Neo1	27275.9	0.0850009	0.119774	0.709675	0.477906	0.952183	Layer4	4	4
Gm47271	3453.26	0.110659	0.163147	0.678279	0.497595	0.959021	Layer4	4	4
Gm33053	11.0346	-0.439831	0.804195	-0.54692	0.584434	0.963881	Layer4	4	4
Adpgk	904.845	-0.0636927	0.16718	-0.380983	0.703216	0.974533	Layer4	4	4
Bbs4	1615.81	0.11472	0.0909415	1.26148	0.207138	0.887699	Layer4	4	4
Arih1	16601.1	0.322046	0.173497	1.85621	0.0634242	0.804306	Layer4	4	4
Gm57013	8.74667	1.12592	0.748825	1.50359	0.132688	0.849214	Layer4	4	4
Tmem202	15.6925	0.557262	0.623629	0.893579	0.371547	0.9319	Layer4	4	4
Hexa	1197.09	0.0691786	0.103305	0.669656	0.503077	0.960755	Layer4	4	4
Celf6	1250.87	0.0535529	0.102154	0.524235	0.600115	0.964698	Layer4	4	4
Parp6	4191.64	0.214275	0.101539	2.11026	0.0348356	0.783915	Layer4	4	4
Pkm	253.81	1.5006	0.543645	2.76026	0.0057756	0.70757	Layer4	4	4
Gramd2	652.859	0.1064	0.141604	0.751393	0.452416	0.947492	Layer4	4	4
Senp8	498.213	-0.0446304	0.202619	-0.220267	0.825663	0.984974	Layer4	4	4
Myo9a	22351	0.123696	0.121207	1.02053	0.307477	0.912537	Layer4	4	4
Gm20275	3186.07	-0.0446721	0.145713	-0.306576	0.759166	0.978118	Layer4	4	4
Thsd4	5369.03	-0.152576	0.130851	-1.16602	0.243605	0.892486	Layer4	4	4
9230112J17Rik	34.2566	0.735104	0.717094	1.02512	0.305309	0.912473	Layer4	4	4
Lrrc49	6188.38	0.0727771	0.0807775	0.900958	0.367611	0.92982	Layer4	4	4
Larp6	373.828	-0.100137	0.169392	-0.591157	0.554415	0.962665	Layer4	4	4
1700036A12Rik	86.2862	-0.521428	0.550794	-0.946684	0.3438	0.922978	Layer4	4	4
Uaca	125.952	-0.290074	0.386382	-0.750744	0.452807	0.947492	Layer4	4	4
Gm9869	19.9718	-0.242054	0.648202	-0.373423	0.708833	0.976123	Layer4	4	4
Gm33699	32.8058	-0.502689	0.404938	-1.2414	0.214459	0.887699	Layer4	4	4
Gm57022	9.86219	-0.0365521	0.604766	-0.06044	0.951805	0.995051	Layer4	4	4
Tle3	1643.62	0.0285324	0.150724	0.189303	0.849855	0.987963	Layer4	4	4
Kif23	46.1119	0.378695	0.394709	0.959429	0.337343	0.9201	Layer4	4	4
Paqr5	13.7746	-0.390264	0.619437	-0.630031	0.528675	0.962665	Layer4	4	4
Glce	1612.63	0.179868	0.115639	1.55542	0.119846	0.840857	Layer4	4	4
Gm57059	55.8259	0.419257	0.343961	1.21891	0.22288	0.88872	Layer4	4	4
Anp32a	74.9188	2.7524	0.943022	2.9187	0.00351498	0.614575	Layer4	4	4
Gm57047	133.864	0.330775	0.273856	1.20784	0.227108	0.888897	Layer4	4	4
Coro2b	2265.35	-0.0728812	0.137598	-0.529667	0.596343	0.964698	Layer4	4	4
Gm53533	14.3295	0.388579	0.875282	0.443948	0.65708	0.971016	Layer4	4	4
Itga11	357.107	-0.421478	0.425747	-0.989975	0.322186	0.915904	Layer4	4	4
Fem1b	1671.85	-0.28542	0.614657	-0.464356	0.642392	0.968053	Layer4	4	4
Cln6	88.384	-0.125502	0.264436	-0.474603	0.63507	0.967734	Layer4	4	4
Calml4	13.8424	0.0481136	0.626793	0.0767615	0.938813	0.99493	Layer4	4	4
Pias1	4544.18	0.418071	0.164478	2.5418	0.0110282	0.76322	Layer4	4	4
Map2k5	4699.89	0.0709323	0.127661	0.555632	0.578462	0.963531	Layer4	4	4
2300009A05Rik	63.1855	0.237754	0.697353	0.340937	0.733151	0.976793	Layer4	4	4
Gm16759	238.066	0.0246273	0.291679	0.0844329	0.932712	0.99493	Layer4	4	4
Iqch	72.4843	-0.109328	0.317102	-0.344771	0.730267	0.976793	Layer4	4	4
Aagab	2040.78	0.243478	0.117981	2.0637	0.0390459	0.783915	Layer4	4	4
Smad3	620.363	0.0560451	0.252101	0.222312	0.824071	0.984974	Layer4	4	4
Gm36033	20.4244	-0.652958	0.428468	-1.52394	0.127525	0.849214	Layer4	4	4
Smad6	109.261	0.545743	0.247762	2.20269	0.0276165	0.783915	Layer4	4	4
Zwilch	312.497	-0.404977	0.270663	-1.49624	0.134591	0.849525	Layer4	4	4
Map2k1	870.038	0.257405	0.227439	1.13176	0.257736	0.896291	Layer4	4	4
Gm48855	101.546	0.0953639	0.29531	0.322928	0.74675	0.97786	Layer4	4	4
Uchl4	12.8611	-0.354716	0.659258	-0.538053	0.59054	0.964698	Layer4	4	4
Tipin	181.922	-1.20865	0.586524	-2.0607	0.0393313	0.783915	Layer4	4	4
Dis3l	776.156	0.00327034	0.0987503	0.0331173	0.973581	0.996953	Layer4	4	4
Megf11	496.719	0.0104372	0.16029	0.0651146	0.948083	0.99493	Layer4	4	4
Rab11a	404.579	-0.0280105	0.304046	-0.092126	0.926598	0.994523	Layer4	4	4
Gm36459	27.3026	-0.216282	0.37274	-0.58025	0.561746	0.962665	Layer4	4	4
Dennd4a	6119.52	0.101039	0.155627	0.649238	0.516184	0.962665	Layer4	4	4
Slc24a1	19.6006	-0.497049	0.561171	-0.885736	0.37576	0.934455	Layer4	4	4
Ints14	1183.6	0.0565029	0.113167	0.499286	0.617578	0.96492	Layer4	4	4
Hacd3	6532.82	0.252837	0.160217	1.57809	0.114544	0.840857	Layer4	4	4
Gm57019	9.01741	0.919824	0.643357	1.42973	0.152796	0.858925	Layer4	4	4
Dpp8	5189.23	-0.0141287	0.128785	-0.109708	0.912641	0.993556	Layer4	4	4
Gm47350	237.271	-0.201238	0.304598	-0.660668	0.508825	0.961893	Layer4	4	4
Igdcc4	1933.21	0.069044	0.0927364	0.744519	0.456563	0.948042	Layer4	4	4
Igdcc3	806.221	-0.0205194	0.14967	-0.137098	0.890954	0.99264	Layer4	4	4
Parp16	431.63	-0.29365	0.255814	-1.14791	0.251007	0.895836	Layer4	4	4
Clpx	1780.67	0.0831061	0.101983	0.8149	0.415129	0.940464	Layer4	4	4
Gm39363	20.0256	-0.404974	0.690746	-0.586285	0.557684	0.962665	Layer4	4	4
Pdcd7	1180.47	0.0749634	0.108576	0.690421	0.489929	0.956023	Layer4	4	4
Ubap1l	136.647	0.122183	0.239384	0.510408	0.609766	0.964698	Layer4	4	4
Kbtbd13	14.7665	0.550961	0.742328	0.742207	0.457962	0.948046	Layer4	4	4
Rasl12	148.159	0.229756	0.31546	0.728321	0.466417	0.949585	Layer4	4	4
Slc51b	10.2175	-0.131454	0.655463	-0.200551	0.84105	0.986547	Layer4	4	4
Mtfmt	701.392	-0.109313	0.132364	-0.82585	0.408889	0.93996	Layer4	4	4
Gm47270	153.219	-0.255106	0.166058	-1.53625	0.124478	0.849214	Layer4	4	4
Spg21	80.5816	0.429355	0.693827	0.618821	0.536034	0.962665	Layer4	4	4
Ankdd1a	76.2722	0.0736834	0.363607	0.202646	0.839412	0.986194	Layer4	4	4
Gm17749	43.5132	0.263463	0.81287	0.324114	0.745852	0.97786	Layer4	4	4
Plekho2	92.224	-0.112278	0.309754	-0.362474	0.716998	0.976793	Layer4	4	4
Rbpms2	35.5189	0.371339	0.48876	0.759759	0.447399	0.945103	Layer4	4	4
Oaz2	505.308	-0.629583	0.440302	-1.42989	0.152749	0.858925	Layer4	4	4
Zfp609	11113.1	0.214976	0.187784	1.14481	0.252289	0.896291	Layer4	4	4
Trip4	1821.41	-0.195631	0.128391	-1.52372	0.127579	0.849214	Layer4	4	4
Pclaf	17.3298	-0.680639	0.803698	-0.846884	0.39706	0.935742	Layer4	4	4
Csnk1g1	9868.48	0.220467	0.158721	1.38902	0.164826	0.870557	Layer4	4	4
Ppib	23.0012	0.0258811	0.948514	0.0272859	0.978232	0.997204	Layer4	4	4
Snx22	57.7689	-0.150227	0.368702	-0.407449	0.683678	0.972848	Layer4	4	4
Snx1	2151.34	0.0684052	0.12592	0.543244	0.586962	0.964698	Layer4	4	4
Dapk2	54.9326	-0.320986	0.653365	-0.491281	0.623228	0.965555	Layer4	4	4
Herc1	20675.3	0.130579	0.141091	0.925494	0.354709	0.927012	Layer4	4	4
Gm28379	1281.35	0.101933	0.230605	0.442025	0.658471	0.971179	Layer4	4	4
Fbxl22	61.555	0.111335	0.257044	0.433136	0.664916	0.972324	Layer4	4	4
Usp3	9442.7	0.294723	0.161714	1.8225	0.0683799	0.809612	Layer4	4	4
Gm15563	641.198	0.181594	0.165231	1.09903	0.271755	0.897329	Layer4	4	4
Car12	263.859	0.0176502	0.285636	0.0617927	0.950728	0.995051	Layer4	4	4
Aph1b	1176.37	0.363245	0.173416	2.09465	0.0362025	0.783915	Layer4	4	4
BC050972	13.6163	-0.62411	0.546078	-1.14289	0.253082	0.896291	Layer4	4	4
Aph1c	285.969	0.383794	0.239896	1.59984	0.109634	0.839549	Layer4	4	4
Rab8b	3760.12	0.457771	0.220785	2.07338	0.0381373	0.783915	Layer4	4	4
Gm40528	253.892	0.36301	0.291018	1.24738	0.212258	0.887699	Layer4	4	4
Lactb	1452.93	0.184675	0.155361	1.18868	0.234565	0.890197	Layer4	4	4
Tpm1	1339.06	0.0130679	0.189662	0.068901	0.945068	0.99493	Layer4	4	4
Gm19299	9.60277	-0.527831	0.650168	-0.811838	0.416885	0.940464	Layer4	4	4
Tln2	6038.26	-0.0374349	0.0976629	-0.383307	0.701492	0.974224	Layer4	4	4
M5C1000I18Rik	17.3804	-0.480004	0.705842	-0.680044	0.496476	0.959021	Layer4	4	4
Vps13c	3279.08	0.211864	0.169289	1.2515	0.210753	0.887699	Layer4	4	4
Rora	22968.9	-0.260166	0.210499	-1.23595	0.216477	0.887699	Layer4	4	4
Gm15511	20.2507	-0.312267	0.457156	-0.683064	0.494566	0.958345	Layer4	4	4
Ice2	1104.06	-0.118713	0.193165	-0.614565	0.538842	0.962665	Layer4	4	4
Anxa2	71.6594	0.0370106	0.414401	0.0893112	0.928835	0.99493	Layer4	4	4
Gm28731	25.4721	0.135218	0.442247	0.305753	0.759793	0.978118	Layer4	4	4
Bnip2	2073.66	-0.3007	0.227621	-1.32106	0.186483	0.878831	Layer4	4	4
Gtf2a2	275.269	-0.202294	0.443668	-0.455958	0.64842	0.969699	Layer4	4	4
Fam81a	1224.82	-0.10217	0.150371	-0.67945	0.496853	0.959021	Layer4	4	4
Myo1e	589.735	-0.440619	0.15306	-2.87873	0.00399274	0.624942	Layer4	4	4
Ccnb2	21.6458	1.37045	0.854618	1.60358	0.108807	0.838557	Layer4	4	4
Rnf111	5678.1	0.202741	0.107048	1.89393	0.0582345	0.803361	Layer4	4	4
Sltm	8140.37	0.110709	0.127735	0.866711	0.3861	0.934803	Layer4	4	4
Mindy2	3100.12	0.259603	0.138173	1.87883	0.0602681	0.804306	Layer4	4	4
Adam10	5772.41	0.00597477	0.0979342	0.061008	0.951353	0.995051	Layer4	4	4
Lipc	53.072	-0.145837	0.68219	-0.213778	0.830721	0.984996	Layer4	4	4
Gm32017	9.73229	-0.515174	1.06283	-0.484719	0.627875	0.966576	Layer4	4	4
Aqp9	66.8519	-0.471766	0.301222	-1.56617	0.117308	0.840857	Layer4	4	4
Polr2m	146.73	2.6054	1.38998	1.87442	0.0608732	0.804306	Layer4	4	4
Myzap	26.235	-0.180655	0.658968	-0.274148	0.783971	0.980497	Layer4	4	4
Cgnl1	19.1148	-0.578533	0.749474	-0.771919	0.440162	0.944982	Layer4	4	4
Tcf12	14105.6	0.233074	0.105396	2.21142	0.0270071	0.783915	Layer4	4	4
Gm27188	235.09	-0.126171	0.340555	-0.370486	0.71102	0.976793	Layer4	4	4
Gm27253	302.444	-0.0645955	0.251427	-0.256916	0.797243	0.98347	Layer4	4	4
Zfp280d	14198.8	0.103893	0.116181	0.894229	0.371199	0.931618	Layer4	4	4
BC065403	43.0534	-0.331472	0.485286	-0.683045	0.494578	0.958345	Layer4	4	4
Mns1	178.902	-0.14689	0.303876	-0.483387	0.628821	0.966576	Layer4	4	4
Tex9	890.038	-0.0461329	0.187607	-0.245902	0.805758	0.984187	Layer4	4	4
Rfx7	13137.3	0.478549	0.201183	2.37868	0.0173749	0.782801	Layer4	4	4
Gm27241	351.33	0.144197	0.174156	0.827977	0.407684	0.93996	Layer4	4	4
Nedd4	5203.82	-0.0410138	0.189017	-0.216984	0.828221	0.984974	Layer4	4	4
Prtg	84.0479	0.121532	0.213901	0.56817	0.56992	0.962665	Layer4	4	4
Pygo1	1244.01	-0.110857	0.106151	-1.04433	0.296331	0.907396	Layer4	4	4
Dnaaf4	144.735	-0.210171	0.263121	-0.798762	0.424429	0.943796	Layer4	4	4
Pierce2	9.02452	-0.143537	0.811522	-0.176874	0.859608	0.990075	Layer4	4	4
Ccpg1	1433.42	-0.179249	0.193026	-0.928628	0.353082	0.926893	Layer4	4	4
Pigb	873.083	-0.0991335	0.145328	-0.682134	0.495154	0.958842	Layer4	4	4
Rab27a	111.43	0.0943653	0.251147	0.375737	0.707112	0.975742	Layer4	4	4
Gm27211	10.7196	-1.30226	0.605683	-2.15006	0.0315502	0.783915	Layer4	4	4
Unc13c	6787.76	-0.264006	0.0852003	-3.09865	0.00194406	0.492613	Layer4	4	4
Onecut1	18.2561	0.386526	0.587685	0.65771	0.510725	0.961893	Layer4	4	4
Atosa	1867.63	0.22905	0.112668	2.03295	0.0420571	0.783915	Layer4	4	4
Arpp19	1554.3	0.281273	0.471614	0.596405	0.550905	0.962665	Layer4	4	4
Myo5a	15433.2	0.235693	0.141122	1.67014	0.0948917	0.828397	Layer4	4	4
Myo5c	40.0399	-0.163442	0.390682	-0.418352	0.67569	0.972324	Layer4	4	4
Gnb5	1021.42	0.146096	0.179822	0.812451	0.416533	0.940464	Layer4	4	4
Gm19531	31.9778	-0.000192843	0.353463	-0.000545582	0.999565	0.999882	Layer4	4	4
Gm48677	212.177	0.0751929	0.232615	0.32325	0.746506	0.97786	Layer4	4	4
Mapk6	1464.15	-0.0583621	0.334398	-0.174529	0.86145	0.990548	Layer4	4	4
4933433G15Rik	118.082	-0.250949	0.260993	-0.961518	0.336292	0.919922	Layer4	4	4
Leo1	918.508	0.112976	0.345961	0.326557	0.744003	0.977347	Layer4	4	4
ENSMUSG00000121476	271.933	-0.00584651	0.270336	-0.0216268	0.982746	0.997204	Layer4	4	4
Tmod3	3538.56	0.323654	0.178817	1.80998	0.0702991	0.81096	Layer4	4	4
Tmod2	6286.83	0.0966791	0.120166	0.80455	0.42108	0.942389	Layer4	4	4
Lysmd2	331.331	-0.018924	0.394848	-0.0479271	0.961774	0.996357	Layer4	4	4
Scg3	2159.8	-0.0956339	0.110306	-0.866991	0.385947	0.934803	Layer4	4	4
Bmp5	12.6787	-0.234393	0.709902	-0.330176	0.741267	0.977024	Layer4	4	4
Gm26903	63.8919	-0.393696	0.299986	-1.31238	0.189392	0.878831	Layer4	4	4
Hmgcll1	6028.66	-0.00778113	0.197445	-0.0394092	0.968564	0.996953	Layer4	4	4
Gfral	12.9015	-0.258414	0.558684	-0.462541	0.643693	0.968445	Layer4	4	4
Hcrtr2	1655.07	-0.253711	0.244498	-1.03768	0.299419	0.908728	Layer4	4	4
Gm27234	90.3999	-0.0674521	0.346977	-0.1944	0.845863	0.986947	Layer4	4	4
Fam83b	9.52766	-0.86486	0.87167	-0.992187	0.321106	0.915234	Layer4	4	4
Tinag	26.7072	-0.183415	0.631318	-0.290527	0.771413	0.978323	Layer4	4	4
Mlip	9272.66	-0.157744	0.161659	-0.975784	0.329171	0.917652	Layer4	4	4
5730403I07Rik	14.7144	0.0669615	0.684975	0.0977576	0.922125	0.994523	Layer4	4	4
Lrrc1	925.51	0.00746094	0.115251	0.0647364	0.948384	0.99493	Layer4	4	4
Klhl31	20.1379	0.752217	0.591933	1.27078	0.203806	0.886317	Layer4	4	4
Gclc	1538.53	0.153428	0.1341	1.14413	0.252569	0.896291	Layer4	4	4
Elovl5	2246.05	0.442318	0.195681	2.26041	0.0237959	0.783915	Layer4	4	4
Gm34829	22.4059	-0.211169	0.663621	-0.318207	0.750328	0.97786	Layer4	4	4
Fbxo9	203.089	-0.292235	0.560827	-0.521079	0.602311	0.964698	Layer4	4	4
Cilk1	3480.07	0.214773	0.0987498	2.17492	0.0296361	0.783915	Layer4	4	4
C920006O11Rik	203.345	0.659397	0.250545	2.63185	0.0084922	0.743856	Layer4	4	4
Gsta4	16.4714	0.442556	0.603082	0.733824	0.463056	0.949115	Layer4	4	4
Dppa5a	7.33216	0.193162	1.11039	0.173958	0.861899	0.990562	Layer4	4	4
Ooep	61.7567	-0.547249	0.31929	-1.71396	0.0865367	0.825007	Layer4	4	4
Ddx43	61.8999	0.257072	0.425087	0.604752	0.545344	0.962665	Layer4	4	4
Cgas	21.6354	-0.121642	0.506127	-0.240339	0.810067	0.984446	Layer4	4	4
Mto1	1003.21	0.0481852	0.146802	0.328233	0.742735	0.977058	Layer4	4	4
Slc17a5	2034.91	0.0880182	0.133811	0.657779	0.51068	0.961893	Layer4	4	4
Cd109	33.074	0.322838	0.521599	0.618939	0.535956	0.962665	Layer4	4	4
Gm10635	21.1008	0.798319	0.57874	1.37941	0.167769	0.87398	Layer4	4	4
Col12a1	269.186	0.0414443	0.177258	0.233807	0.815135	0.984974	Layer4	4	4
Tmem30a	721.373	0.374369	0.363032	1.03123	0.302433	0.910484	Layer4	4	4
4930429F24Rik	51.4268	0.243912	0.296641	0.822246	0.410937	0.940455	Layer4	4	4
Filip1	1032.35	-0.052122	0.110989	-0.469612	0.638632	0.967983	Layer4	4	4
Senp6	10838.5	0.110909	0.0607625	1.82528	0.0679586	0.808569	Layer4	4	4
Gm17477	394.387	0.112506	0.153045	0.735118	0.462268	0.949115	Layer4	4	4
Myo6	1932.75	-0.276691	0.202744	-1.36473	0.172337	0.876608	Layer4	4	4
Gm26713	16.0243	-0.357622	0.508258	-0.703622	0.481669	0.953518	Layer4	4	4
Htr1b	20.6309	-0.64502	0.865923	-0.744893	0.456336	0.948042	Layer4	4	4
D430036J16Rik	158.561	-0.56234	0.277108	-2.02932	0.0424258	0.783915	Layer4	4	4
Gm26907	9.45637	-0.104443	0.685782	-0.152297	0.878953	0.992612	Layer4	4	4
Mei4	1091.65	-0.0201844	0.150044	-0.134524	0.892989	0.99264	Layer4	4	4
Irak1bp1	1174.92	0.184244	0.395927	0.46535	0.641681	0.968053	Layer4	4	4
Phip	11450.9	0.340838	0.152928	2.22875	0.0258308	0.783915	Layer4	4	4
Gm39383	13.7747	0.706959	0.588094	1.20212	0.229317	0.889318	Layer4	4	4
Hmgn3	2229.4	0.217823	0.196471	1.10868	0.267569	0.896291	Layer4	4	4
Gm29054	47.8629	0.0774115	0.355911	0.217503	0.827817	0.984974	Layer4	4	4
Gm46123	322.858	-0.525228	0.319098	-1.64598	0.0997688	0.831566	Layer4	4	4
Lca5	2547.85	0.00353249	0.106743	0.0330934	0.9736	0.996953	Layer4	4	4
Gm2087	226.012	-0.393715	0.253333	-1.55414	0.12015	0.840857	Layer4	4	4
Sh3bgrl2	1314.06	0.0705818	0.226483	0.311643	0.755312	0.97786	Layer4	4	4
Gm36120	14.7169	-1.06173	0.548681	-1.93507	0.0529822	0.796457	Layer4	4	4
Gm2109	16.3972	-0.110165	0.497226	-0.221558	0.824658	0.984974	Layer4	4	4
Elovl4	491.083	1.00574	1.13714	0.884442	NA	NA	Layer4	4	4
Gm57060	10.4342	-0.262193	0.81842	-0.320364	0.748692	0.97786	Layer4	4	4
Ttk	66.0287	-0.0864758	0.32095	-0.269437	0.787594	0.980927	Layer4	4	4
Gm36278	28.8483	-0.196068	0.522862	-0.37499	0.707668	0.975742	Layer4	4	4
Bckdhb	2237.83	0.00866306	0.124936	0.0693398	0.944719	0.99493	Layer4	4	4
Gm46124	31.9944	0.120267	0.366183	0.328435	0.742583	0.977058	Layer4	4	4
Tent5a	35.9458	-0.361614	0.54143	-0.667887	0.504206	0.961146	Layer4	4	4
Ibtk	1722.13	0.00784639	0.114749	0.0683786	0.945484	0.99493	Layer4	4	4
9330154J02Rik	109.986	-0.312037	0.520512	-0.599481	0.548852	0.962665	Layer4	4	4
Tpbg	27.5873	-1.09702	0.749581	-1.46351	0.143328	0.853365	Layer4	4	4
Ube2cbp	829.919	-0.121636	0.215825	-0.563588	0.573034	0.962803	Layer4	4	4
Dop1a	9109.7	0.0937643	0.144564	0.648601	0.516596	0.962665	Layer4	4	4
Pgm3	922.809	0.394771	0.159925	2.46847	0.0135691	0.782801	Layer4	4	4
Me1	2390.95	0.0363453	0.143811	0.252729	0.800478	0.983969	Layer4	4	4
A330041J22Rik	157.358	-0.319424	0.272306	-1.17303	0.240784	0.890564	Layer4	4	4
Prss35	41.6218	-0.76861	0.526086	-1.46099	0.144017	0.85419	Layer4	4	4
Snap91	16367.1	0.154985	0.111431	1.39086	0.164267	0.870557	Layer4	4	4
Gm36539	31.0355	-0.378733	0.451206	-0.839381	0.401256	0.938149	Layer4	4	4
Ripply2	24.828	0.538958	1.28203	0.420396	0.674196	0.972324	Layer4	4	4
Cyb5r4	3330.17	0.246267	0.139987	1.75922	0.0785401	0.813946	Layer4	4	4
Mrap2	50.4245	-0.324253	0.382348	-0.848056	0.396407	0.935523	Layer4	4	4
Cep162	2027.32	-0.0111719	0.0829257	-0.134721	0.892832	0.99264	Layer4	4	4
Nt5e	159.307	-0.0803268	0.169918	-0.472739	0.636399	0.967983	Layer4	4	4
Snx14	2466.55	0.196651	0.0867768	2.26617	0.023441	0.783915	Layer4	4	4
Gm28229	204.133	0.0387833	0.241841	0.160367	0.872592	0.99147	Layer4	4	4
Syncrip	9002.55	-0.0551902	0.158707	-0.34775	0.728028	0.976793	Layer4	4	4
Snhg5	215.099	0.996483	0.611395	1.62985	NA	NA	Layer4	4	4
Zfp949	1089.46	0.172722	0.121777	1.41835	0.15609	0.863322	Layer4	4	4
Trim43a	28.6268	-0.203294	0.371993	-0.546501	0.584722	0.963881	Layer4	4	4
9430037G07Rik	78.2011	0.266853	0.331777	0.804313	0.421216	0.942389	Layer4	4	4
Mthfsl	783.642	0.13866	0.217231	0.638309	0.523273	0.962665	Layer4	4	4
Gm10634	58.7029	-0.0588218	0.285093	-0.206325	0.836537	0.985786	Layer4	4	4
Trim43c	25.0356	0.147276	0.503506	0.292501	0.769904	0.978118	Layer4	4	4
9330159M07Rik	188.921	0.171307	0.261347	0.655476	0.512161	0.962032	Layer4	4	4
Mthfs	609.585	0.0090411	0.301717	0.0299655	0.976095	0.996953	Layer4	4	4
Gm47403	9.64244	0.0988076	0.677608	0.145818	0.884065	0.99264	Layer4	4	4
Minar1	140.056	-0.236526	0.272728	-0.867261	0.385799	0.934803	Layer4	4	4
Gm47409	10.393	0.482252	0.634678	0.759837	0.447352	0.945103	Layer4	4	4
Rasgrf1	1345.56	-0.344831	0.289861	-1.18964	0.234187	0.890197	Layer4	4	4
Morf4l1	384.309	0.586028	0.640069	0.91557	0.359892	0.929354	Layer4	4	4
Adamts7	299.275	0.197717	0.166286	1.18902	0.234432	0.890197	Layer4	4	4
Tbc1d2b	762.684	0.245758	0.112898	2.17681	0.0294945	0.783915	Layer4	4	4
Zic1	69.4026	-0.56953	0.44221	-1.28792	0.197775	0.883647	Layer4	4	4
Zic4	78.9732	-0.599838	0.405951	-1.47761	0.139512	0.851442	Layer4	4	4
Gm29478	41.2101	-0.431751	0.501863	-0.860296	0.389626	0.934803	Layer4	4	4
Plscr1	48.4104	-0.39569	0.460114	-0.859982	0.389799	0.934803	Layer4	4	4
Plscr4	187.252	-0.454152	0.268623	-1.69066	0.0909012	0.828397	Layer4	4	4
Plod2	1083.71	-0.0430162	0.123474	-0.348382	0.727554	0.976793	Layer4	4	4
4933400C23Rik	11.5906	-0.228176	0.629998	-0.362185	0.717214	0.976793	Layer4	4	4
Dipk2a	899.564	-0.0810131	0.217692	-0.372145	0.709785	0.976542	Layer4	4	4
Slc9a9	4659.82	-0.0579264	0.130236	-0.444781	0.656478	0.97083	Layer4	4	4
Chst2	63.6506	-0.905084	0.525443	-1.72251	0.0849763	0.82332	Layer4	4	4
U2surp	4727.11	0.352595	0.170596	2.06684	0.0387491	0.783915	Layer4	4	4
Gm28424	30.4502	-0.0733106	0.403002	-0.181911	0.855652	0.989255	Layer4	4	4
Paqr9	311.471	0.167469	0.418038	0.400606	0.68871	0.973627	Layer4	4	4
Gm32542	155.565	-0.0834727	0.264118	-0.316043	0.75197	0.97786	Layer4	4	4
Gm16126	156.833	-0.374335	0.275074	-1.36085	0.17356	0.876608	Layer4	4	4
Pcolce2	263.315	-0.204025	0.243498	-0.83789	0.402093	0.938149	Layer4	4	4
Trpc1	3372.55	0.275397	0.16955	1.62428	0.104316	0.837125	Layer4	4	4
Pls1	616.148	-0.0359942	0.152546	-0.235957	0.813466	0.984921	Layer4	4	4
1700065D16Rik	23.044	-0.0174054	0.537587	-0.0323768	0.974172	0.996953	Layer4	4	4
Atr	3289.58	-0.157655	0.165419	-0.953065	0.340557	0.920608	Layer4	4	4
Gm16794	813.08	0.0296204	0.164976	0.179543	0.857511	0.989614	Layer4	4	4
Xrn1	9442.64	-0.012637	0.110119	-0.114758	0.908637	0.993556	Layer4	4	4
C78334	37.915	-0.546799	0.418912	-1.30528	0.191796	0.878948	Layer4	4	4
Gm28085	63.7407	-0.42874	0.333283	-1.28642	0.198298	0.883647	Layer4	4	4
Gk5	1273.67	-0.0549419	0.23237	-0.236441	0.81309	0.984897	Layer4	4	4
Tfdp2	2342.48	0.497984	0.171626	2.90156	0.00371311	0.624942	Layer4	4	4
Atp1b3	320.028	0.807904	0.504082	1.60272	0.108995	0.838561	Layer4	4	4
Rasa2	6318.2	0.0715369	0.142545	0.501853	0.615771	0.96492	Layer4	4	4
Zbtb38	5969.18	0.243492	0.111352	2.18669	0.0287652	0.783915	Layer4	4	4
A930006L05Rik	31.4581	0.0273871	0.410006	0.0667969	0.946743	0.99493	Layer4	4	4
Pxylp1	611.162	0.254584	0.180973	1.40675	0.1595	0.864392	Layer4	4	4
Spsb4	718.122	-0.123715	0.214466	-0.576854	0.564038	0.962665	Layer4	4	4
Gm57048	9.311	0.0654591	0.832597	0.0786204	0.937335	0.99493	Layer4	4	4
Gm16010	12.4384	0.215921	0.590156	0.365871	0.714461	0.976793	Layer4	4	4
Gm19325	15.3411	-0.0643397	0.580255	-0.110882	0.91171	0.993556	Layer4	4	4
Slc25a36	4477.81	0.076889	0.117572	0.653974	0.513129	0.962665	Layer4	4	4
Gm16185	130.511	0.136554	0.206655	0.660782	0.508752	0.961893	Layer4	4	4
Gm33302	10.9338	-0.971819	0.892869	-1.08842	0.276408	0.899668	Layer4	4	4
Trim42	33.5318	-0.370598	0.911597	-0.406537	0.684348	0.973022	Layer4	4	4
Clstn2	52539.5	0.172421	0.227882	0.756621	0.449277	0.946054	Layer4	4	4
4921534H16Rik	790.908	0.118094	0.192151	0.614591	0.538825	0.962665	Layer4	4	4
Nmnat3	142.355	-0.334551	0.222523	-1.50345	0.132723	0.849214	Layer4	4	4
Rbp1	19.8061	-4.80288	1.25371	-3.83092	0.000127666	0.162015	Layer4	4	4
4930579K19Rik	214.986	0.0201178	0.197514	0.101855	0.918872	0.994523	Layer4	4	4
Copb2	106.101	0.811811	0.798658	1.01647	0.309406	0.912537	Layer4	4	4
Mrps22	714.017	-0.494952	0.483017	-1.02471	0.3055	0.912473	Layer4	4	4
Gm37637	12.4454	0.155594	0.595022	0.261493	0.793712	0.982403	Layer4	4	4
Faim	769.663	0.376462	0.290185	1.29732	0.194523	0.881521	Layer4	4	4
Gm1123	28.6873	-0.216979	0.450844	-0.481272	0.630323	0.966585	Layer4	4	4
Pik3cb	3381.75	0.261928	0.173866	1.50649	0.131941	0.849214	Layer4	4	4
Cep70	4579.92	0.331427	0.154806	2.14091	0.032281	0.783915	Layer4	4	4
4930422M22Rik	98.5311	0.0285363	0.308416	0.0925251	0.926281	0.994523	Layer4	4	4
Esyt3	57.6311	0.503533	0.320721	1.57001	0.116414	0.840857	Layer4	4	4
Mras	1471.86	-0.206656	0.21188	-0.975348	0.329388	0.917652	Layer4	4	4
Nme9	11.4537	-0.0238283	0.695208	-0.0342751	0.972658	0.996953	Layer4	4	4
Armc8	5837.55	0.0726939	0.09031	0.804938	0.420856	0.942389	Layer4	4	4
Dbr1	33.104	2.04136	1.23056	1.65889	0.097137	0.828397	Layer4	4	4
Dzip1l	1650.7	0.137105	0.113426	1.20876	0.226753	0.88872	Layer4	4	4
Cldn18	16.251	-0.191557	0.491523	-0.389721	0.696743	0.97394	Layer4	4	4
4930519F24Rik	28.4875	0.176828	0.556377	0.31782	0.750621	0.97786	Layer4	4	4
Il20rb	106.716	-0.434756	0.474943	-0.915386	0.359989	0.929354	Layer4	4	4
Nck1	980.212	0.0607125	0.132214	0.459197	0.646093	0.969176	Layer4	4	4
Slc35g2	26.4734	0.665376	0.55687	1.19485	0.232146	0.889892	Layer4	4	4
Stag1	17868.5	0.111286	0.120437	0.924016	0.355478	0.927012	Layer4	4	4
Pccb	845.269	-0.0647277	0.133932	-0.483289	0.628891	0.966576	Layer4	4	4
Msl2	1737.62	0.0910286	0.0928827	0.980038	0.327067	0.917652	Layer4	4	4
Ppp2r3a	11576.1	0.26102	0.153771	1.69745	0.0896107	0.827399	Layer4	4	4
Gm29521	145.806	-0.1151	0.203916	-0.564451	0.572447	0.962803	Layer4	4	4
9630041A04Rik	200.593	-0.338903	0.22602	-1.49944	0.13376	0.849525	Layer4	4	4
Ephb1	14610.5	0.10328	0.159792	0.646337	0.518061	0.962665	Layer4	4	4
Gm57054	42.388	0.0959858	0.304401	0.315326	0.752514	0.97786	Layer4	4	4
Ky	90.1238	-0.756288	0.39083	-1.93508	0.0529801	0.796457	Layer4	4	4
Cep63	1754.84	-0.0301306	0.251207	-0.119943	0.904528	0.99296	Layer4	4	4
Amotl2	341.332	0.403439	0.48097	0.838803	0.40158	0.938149	Layer4	4	4
Ryk	4402.91	0.348558	0.140551	2.47994	0.0131405	0.782801	Layer4	4	4
Slco2a1	21.0913	-1.25651	0.94891	-1.32416	0.185451	0.878831	Layer4	4	4
Rab6b	4999.09	0.269793	0.212371	1.27038	0.203948	0.886317	Layer4	4	4
Srprb	635.429	-0.303694	0.188631	-1.60999	0.1074	0.837363	Layer4	4	4
Trf	446.855	-0.349812	0.279664	-1.25083	0.210995	0.887699	Layer4	4	4
Inhca	172.752	-0.18421	0.401904	-0.458342	0.646707	0.969414	Layer4	4	4
Topbp1	2434.8	0.139501	0.175095	0.796717	0.425616	0.944293	Layer4	4	4
Cdv3	183.948	0.193931	0.589589	0.328926	0.742212	0.977024	Layer4	4	4
5830418P13Rik	19.8375	-0.53183	0.46909	-1.13375	0.256901	0.896291	Layer4	4	4
Bfsp2	45.7902	-0.845635	0.48984	-1.72635	0.0842846	0.821364	Layer4	4	4
Gm16252	32.5301	0.0210133	0.475551	0.0441872	0.964755	0.996829	Layer4	4	4
Tmem108	39344.4	0.172785	0.182896	0.944717	0.344803	0.923292	Layer4	4	4
Gm32743	984.657	0.334881	0.274744	1.21888	0.222889	0.88872	Layer4	4	4
4932413F04Rik	216.015	0.206975	0.329465	0.628215	0.529863	0.962665	Layer4	4	4
Gm46129	38.5711	-0.244705	0.390373	-0.626848	0.530759	0.962665	Layer4	4	4
Nphp3	1362.53	-0.186944	0.137152	-1.36304	0.17287	0.876608	Layer4	4	4
Uba5	2168.06	0.0736872	0.159969	0.460634	0.645061	0.968572	Layer4	4	4
Acad11	140.092	0.511772	0.273922	1.86832	0.0617181	0.804306	Layer4	4	4
Ackr4	19.2425	0.657514	0.477674	1.37649	0.16867	0.874749	Layer4	4	4
Dnajc13	7692.9	0.00731286	0.111135	0.0658017	0.947536	0.99493	Layer4	4	4
Acpp	8.1957	-0.818012	1.11677	-0.732482	0.463874	0.949162	Layer4	4	4
Cpne4	14843.4	-0.0481428	0.166643	-0.288898	0.772659	0.978407	Layer4	4	4
Mrpl3	2452.16	-0.0141602	0.121091	-0.116939	0.906909	0.993556	Layer4	4	4
Gm47106	74.3032	-0.0751509	0.249326	-0.301416	0.763097	0.978118	Layer4	4	4
Nudt16	128.428	-0.342545	0.689398	-0.496876	0.619277	0.965019	Layer4	4	4
Nek11	417.188	-0.156402	0.204062	-0.766446	0.443411	0.945096	Layer4	4	4
Gm15619	8.00348	-0.508735	0.750337	-0.678008	0.497766	0.959021	Layer4	4	4
Aste1	774.817	-0.164107	0.198575	-0.82642	0.408566	0.93996	Layer4	4	4
Atp2c1	9260.63	0.086259	0.0948649	0.909282	0.363201	0.929545	Layer4	4	4
Gm19667	35.2543	0.0171597	0.374953	0.0457649	0.963498	0.996633	Layer4	4	4
Gm57044	17.9431	0.387506	0.608579	0.636739	0.524295	0.962665	Layer4	4	4
Pik3r4	616.992	-0.0409703	0.114221	-0.358694	0.719824	0.976793	Layer4	4	4
Col6a6	22.1732	-0.114451	0.6347	-0.180322	0.856899	0.989255	Layer4	4	4
Col6a5	27.2247	-0.833933	0.649144	-1.28467	0.198909	0.883647	Layer4	4	4
Col6a4	17.2947	-0.116583	0.662027	-0.1761	0.860215	0.990194	Layer4	4	4
D030055H07Rik	301.44	-0.675008	0.224932	-3.00094	0.00269148	0.545093	Layer4	4	4
Glyctk	21.6399	-0.802137	0.632535	-1.26813	0.204752	0.887441	Layer4	4	4
Wdr82	2131.25	-0.241853	0.308907	-0.782931	0.433668	0.944781	Layer4	4	4
Ppm1m	101.286	-0.781331	0.47194	-1.65557	0.0978085	0.828397	Layer4	4	4
Twf2	244.187	-0.606623	0.44594	-1.36033	0.173727	0.876608	Layer4	4	4
Alas1	991.386	-0.197109	0.144241	-1.36652	0.171776	0.876608	Layer4	4	4
4930500F10Rik	17.4598	-0.420344	0.506961	-0.829145	0.407022	0.939513	Layer4	4	4
Poc1a	315.821	0.0708346	0.208161	0.340288	0.73364	0.976793	Layer4	4	4
Gm29123	29.0023	0.17488	0.388911	0.449666	0.652952	0.97074	Layer4	4	4
Dusp7	45.426	1.45065	0.935248	1.55108	0.120882	0.840857	Layer4	4	4
Acy1	38.915	-1.04005	0.445777	-2.33312	0.0196416	0.782801	Layer4	4	4
Abhd14b	243.646	0.169674	0.248348	0.683212	0.494473	0.958345	Layer4	4	4
Gm28959	15.2539	-0.230526	0.579989	-0.397466	0.691024	0.97363	Layer4	4	4
Pcbp4	243.82	0.789131	0.559548	1.4103	0.158451	0.864224	Layer4	4	4
Parp3	11.2018	-0.445725	0.714964	-0.623423	0.533007	0.962665	Layer4	4	4
Rrp9	523.161	-0.0638619	0.191837	-0.332897	0.739212	0.976793	Layer4	4	4
Gm28111	22.1203	-0.425814	0.460161	-0.92536	0.354779	0.927012	Layer4	4	4
Grm2	119.516	-0.149554	0.282578	-0.52925	0.596632	0.964698	Layer4	4	4
Tex264	35.1775	-0.644811	0.644998	-0.99971	0.317451	0.91454	Layer4	4	4
Rad54l2	3994.27	0.203171	0.157366	1.29108	0.196677	0.88346	Layer4	4	4
Dcaf1	4200.22	-0.0659921	0.160003	-0.412444	0.680014	0.972324	Layer4	4	4
Manf	2548.1	0.14895	0.754676	0.197369	0.843539	0.986547	Layer4	4	4
Gm37612	57.1973	-0.0829349	0.295029	-0.281108	0.778628	0.980497	Layer4	4	4
Rbm15b	31.964	0.97216	1.07742	0.902304	0.366895	0.92982	Layer4	4	4
4930524O07Rik	56.4785	-0.161411	0.279065	-0.578399	0.562994	0.962665	Layer4	4	4
Dock3	42090.4	-0.0693765	0.111318	-0.623229	0.533134	0.962665	Layer4	4	4
Mapkapk3	35.3956	0.0377939	0.427433	0.0884206	0.929542	0.99493	Layer4	4	4
Hemk1	254.198	-0.167666	0.304634	-0.550384	0.582056	0.963531	Layer4	4	4
6430571L13Rik	25.3177	1.63838	0.568947	2.87966	0.00398098	0.624942	Layer4	4	4
Cacna2d2	713.438	0.270528	0.214258	1.26263	0.206723	0.887699	Layer4	4	4
Nprl2	59.3585	0.0470364	0.622472	0.0755639	0.939766	0.99493	Layer4	4	4
Zmynd10	12.014	1.10748	0.612285	1.80876	0.0704883	0.81096	Layer4	4	4
Rassf1	889.972	0.099875	0.175779	0.568187	0.569908	0.962665	Layer4	4	4
Gm9917	27.5478	-0.310408	0.425391	-0.729701	0.465573	0.949585	Layer4	4	4
Hyal1	80.585	0.0384898	0.322164	0.119473	0.904901	0.99296	Layer4	4	4
Hyal3	29.0817	-0.295876	0.395596	-0.747924	0.454506	0.947947	Layer4	4	4
Ifrd2	280.97	0.211061	0.262928	0.802733	0.422129	0.942607	Layer4	4	4
Lsmem2	9.10082	-0.358846	0.64232	-0.558673	0.576385	0.963097	Layer4	4	4
Sema3b	9.16347	-0.103413	0.704162	-0.14686	0.883242	0.99264	Layer4	4	4
Gnai2	33.9774	0.589154	0.627705	0.938584	0.347944	0.92511	Layer4	4	4
Slc38a3	140.873	-0.19622	0.205962	-0.9527	0.340742	0.920934	Layer4	4	4
Gm57061	10.9077	0.149194	0.691797	0.215662	0.829251	0.984974	Layer4	4	4
Sema3f	492.558	0.463144	0.222707	2.07961	0.0375613	0.783915	Layer4	4	4
Rbm5	8795.53	0.00883464	0.138105	0.0639704	0.948994	0.99493	Layer4	4	4
Rbm6	15494.4	0.0822494	0.128337	0.640884	0.521598	0.962665	Layer4	4	4
Mon1a	264.477	0.143004	0.371779	0.384647	0.700499	0.974215	Layer4	4	4
Mst1r	8.60851	0.664482	0.92968	0.714743	0.474768	0.951398	Layer4	4	4
Camkv	2375.86	0.183543	0.164673	1.1146	0.265024	0.896291	Layer4	4	4
Traip	895.71	0.0766598	0.117418	0.652881	0.513833	0.962665	Layer4	4	4
Ip6k1	3964.58	0.0893154	0.121038	0.737912	0.460568	0.948253	Layer4	4	4
Gm38134	139.308	0.016515	0.256703	0.0643351	0.948703	0.99493	Layer4	4	4
Gmppb	53.0745	0.104459	0.436473	0.239324	0.810854	0.984446	Layer4	4	4
Rnf123	1195.68	0.0271682	0.119064	0.228181	0.819505	0.984974	Layer4	4	4
Amigo3	9.61402	0.0654548	0.611774	0.106992	0.914795	0.993591	Layer4	4	4
Apeh	290.016	-0.317979	0.211448	-1.50382	0.132628	0.849214	Layer4	4	4
Bsn	3125.7	0.0687716	0.0900593	0.763626	0.44509	0.945096	Layer4	4	4
4930447F24Rik	52.7212	-0.102196	0.349615	-0.292311	0.770049	0.978118	Layer4	4	4
Dag1	1649.56	-0.0333062	0.196143	-0.169806	0.865163	0.99147	Layer4	4	4
Nicn1	355.597	0.169115	0.47057	0.359384	0.719308	0.976793	Layer4	4	4
Amt	364.105	0.256076	0.213257	1.20079	0.229834	0.889318	Layer4	4	4
Tcta	193.234	-0.155913	0.509637	-0.305929	0.759658	0.978118	Layer4	4	4
Rhoa	854.032	0.686087	0.873452	0.78549	0.432167	0.944781	Layer4	4	4
Gm57028	194.268	-0.0500267	0.226051	-0.221307	0.824853	0.984974	Layer4	4	4
Usp4	3174.43	0.0168787	0.0818672	0.206172	0.836656	0.985786	Layer4	4	4
1700102P08Rik	105.937	-0.051691	0.214066	-0.241472	0.809189	0.984446	Layer4	4	4
Iho1	102.627	-0.0307583	0.247328	-0.124362	0.901028	0.99264	Layer4	4	4
Klhdc8b	173.634	-0.482569	0.339495	-1.42143	0.155191	0.862572	Layer4	4	4
Ccdc71	415.571	0.360994	0.455437	0.792631	0.427993	0.944574	Layer4	4	4
Lamb2	14.9733	-0.420349	0.553297	-0.759717	0.447424	0.945103	Layer4	4	4
Usp19	1552.22	0.0947724	0.158636	0.597419	0.550227	0.962665	Layer4	4	4
Qars	184.452	-1.1885	0.721266	-1.6478	0.0993942	0.830237	Layer4	4	4
Qrich1	4411.39	0.20888	0.159432	1.31015	0.190144	0.878831	Layer4	4	4
4833445I07Rik	74.9368	-0.114441	0.268165	-0.426756	0.669557	0.972324	Layer4	4	4
Dalrd3	734.298	0.084975	0.221369	0.383861	0.701082	0.974224	Layer4	4	4
Wdr6	1545.69	-0.0504333	0.169639	-0.297298	0.766239	0.978118	Layer4	4	4
P4htm	891.269	-0.0224552	0.107999	-0.20792	0.835291	0.985441	Layer4	4	4
Arih2	2152.15	0.195	0.142316	1.37019	0.170628	0.876608	Layer4	4	4
Slc25a20	355.529	-0.191994	0.16616	-1.15548	0.247896	0.894525	Layer4	4	4
Prkar2a	2023.49	0.157295	0.107556	1.46245	0.143617	0.854163	Layer4	4	4
Ip6k2	3210.64	0.0416727	0.124096	0.335809	0.737015	0.976793	Layer4	4	4
Nckipsd	551.238	-0.0235568	0.132886	-0.177271	0.859296	0.990075	Layer4	4	4
Gm35025	23.2807	0.485042	0.461984	1.04991	0.293759	0.906705	Layer4	4	4
Celsr3	1425.36	0.132277	0.124336	1.06387	0.287389	0.903245	Layer4	4	4
Gm57039	44.3119	-0.164593	0.291783	-0.564093	0.572691	0.962803	Layer4	4	4
Slc26a6	68.794	-0.0239693	0.281015	-0.0852956	0.932026	0.99493	Layer4	4	4
Tmem89	15.3451	0.0830553	0.52345	0.158669	0.87393	0.99147	Layer4	4	4
Uqcrc1	230.851	0.847651	0.574976	1.47424	0.140418	0.851442	Layer4	4	4
Col7a1	46.965	-0.163689	0.35737	-0.458036	0.646926	0.969501	Layer4	4	4
Pfkfb4	2328.95	0.138821	0.108232	1.28262	0.199626	0.884395	Layer4	4	4
Atrip	2273.68	0.259732	0.140664	1.84648	0.0648232	0.804809	Layer4	4	4
Ccdc51	287.118	-0.0352824	0.35127	-0.100442	0.919993	0.994523	Layer4	4	4
Gm7628	23.3646	-0.144253	0.581322	-0.248147	0.80402	0.984187	Layer4	4	4
Plxnb1	712.283	-0.109234	0.114231	-0.956258	0.338942	0.920168	Layer4	4	4
Spink8	21.9238	-0.524361	0.456085	-1.1497	0.250267	0.895836	Layer4	4	4
Nme6	174.421	-0.363225	0.482241	-0.753203	0.451328	0.94697	Layer4	4	4
Camp	11.2461	-0.140924	0.791867	-0.177964	0.858751	0.99003	Layer4	4	4
Cdc25a	700.675	0.358865	0.198319	1.80954	0.0703676	0.81096	Layer4	4	4
Map4	7407.97	0.317433	0.203661	1.55864	0.119082	0.840857	Layer4	4	4
Dhx30	10518.4	0.068897	0.151053	0.456111	0.64831	0.969699	Layer4	4	4
Smarcc1	10242.3	0.174987	0.121546	1.43968	0.149958	0.857961	Layer4	4	4
Cspg5	445.71	-1.30243	1.2712	-1.02456	0.305569	0.912473	Layer4	4	4
Elp6	968.627	-0.162604	0.201035	-0.808832	0.418612	0.940907	Layer4	4	4
Scap	1386.58	0.0228195	0.160425	0.142244	0.886887	0.99264	Layer4	4	4
Ptpn23	1160.32	0.207754	0.0981619	2.11644	0.0343075	0.783915	Layer4	4	4
Ngp	10.4032	-0.314557	0.606757	-0.518423	0.604163	0.964698	Layer4	4	4
Klhl18	945.749	0.0788876	0.191453	0.412046	0.680306	0.972351	Layer4	4	4
Kif9	340.912	0.0501894	0.248091	0.202303	0.83968	0.986354	Layer4	4	4
Setd2	6425.29	0.225218	0.162481	1.38612	0.165711	0.872105	Layer4	4	4
Nbeal2	103.26	0.0933448	0.291902	0.319781	0.749135	0.97786	Layer4	4	4
Ccdc12	1695.02	0.0737296	0.136414	0.540484	0.588863	0.964698	Layer4	4	4
Gm35715	49.9049	-0.137	0.367875	-0.372408	0.709589	0.976515	Layer4	4	4
Pth1r	224.335	0.259039	0.234178	1.10616	0.268657	0.896291	Layer4	4	4
Myl3	23.7648	-0.322267	0.371704	-0.867001	0.385942	0.934803	Layer4	4	4
Tmie	29.4419	-0.321281	0.558775	-0.574974	0.565309	0.962665	Layer4	4	4
Als2cl	16.6887	-0.425352	0.538665	-0.789641	0.429738	0.944781	Layer4	4	4
Lrrc2	14.9482	-0.313266	0.528311	-0.592957	0.55321	0.962665	Layer4	4	4
Lrrfip2	5434.49	0.12931	0.146448	0.882971	0.377252	0.934803	Layer4	4	4
Mlh1	778.025	0.0124934	0.191249	0.0653252	0.947915	0.99493	Layer4	4	4
Epm2aip1	121.465	0.853385	0.506404	1.68519	0.0919527	0.828397	Layer4	4	4
Trank1	5172.57	-0.0812013	0.161752	-0.50201	0.61566	0.96492	Layer4	4	4
Dclk3	361.468	-0.385239	0.18551	-2.07665	0.0378339	0.783915	Layer4	4	4
Stac	1784.62	-0.382205	0.161032	-2.37347	0.0176216	0.782801	Layer4	4	4
4930545L08Rik	10.4119	-0.849172	0.865424	-0.98122	0.326484	0.917652	Layer4	4	4
Arpp21	95145.3	-0.280698	0.17972	-1.56187	0.11832	0.840857	Layer4	4	4
2310075C17Rik	52.2721	-0.23858	0.30229	-0.789242	0.429971	0.944781	Layer4	4	4
2900079G21Rik	3372.93	-0.270803	0.200273	-1.35217	0.176321	0.878306	Layer4	4	4
4933411E02Rik	285.892	0.00123772	0.327626	0.00377783	0.996986	0.999522	Layer4	4	4
Gm36251	1198.66	-0.268887	0.220185	-1.22119	0.222014	0.88872	Layer4	4	4
Gm4657	12.2199	0.0659251	0.673566	0.0978746	0.922032	0.994523	Layer4	4	4
Gm39436	30.9405	0.189875	0.378374	0.501817	0.615796	0.96492	Layer4	4	4
Gm36485	11.513	0.936819	0.565096	1.65781	0.0973568	0.828397	Layer4	4	4
AU023762	98.7751	0.00358477	0.208126	0.0172241	0.986258	0.99767	Layer4	4	4
Gm36745	13.819	-0.0587363	0.55506	-0.10582	0.915725	0.993751	Layer4	4	4
Pdcd6ip	2654.79	0.18573	0.127594	1.45564	0.145492	0.854868	Layer4	4	4
Clasp2	17790.4	0.239493	0.127001	1.88576	0.0593272	0.804306	Layer4	4	4
Ubp1	3639.89	0.0803601	0.117217	0.685566	0.492987	0.958045	Layer4	4	4
Fbxl2	2901.89	0.0572559	0.0982209	0.58293	0.55994	0.962665	Layer4	4	4
Gm47950	25.7893	-0.0517583	0.447813	-0.11558	0.907985	0.993556	Layer4	4	4
Susd5	10.5856	0.0925587	0.730741	0.126664	0.899206	0.99264	Layer4	4	4
4930520O04Rik	457.575	0.0998881	0.143587	0.695663	0.48664	0.955297	Layer4	4	4
Crtap	113.79	0.0979563	0.453605	0.215951	0.829026	0.984974	Layer4	4	4
Glb1	1025.59	-0.211425	0.210952	-1.00224	0.316225	0.91454	Layer4	4	4
Tmppe	8.95355	-0.00738195	0.668464	-0.0110432	0.991189	0.99835	Layer4	4	4
Trim71	71.8179	0.306257	0.363151	0.843332	0.399043	0.937618	Layer4	4	4
Cnot10	4013.97	0.0308516	0.078256	0.39424	0.693404	0.97394	Layer4	4	4
Dync1li1	3649.22	0.225286	0.148727	1.51476	0.129833	0.849214	Layer4	4	4
Cmtm6	137.912	-0.121881	0.330431	-0.368855	0.712236	0.976793	Layer4	4	4
Cmtm7	90.9703	-0.162755	0.640799	-0.253988	0.799505	0.983969	Layer4	4	4
Gm9888	19.0811	-0.516041	0.846051	-0.60994	0.541901	0.962665	Layer4	4	4
Cmtm8	48.6835	1.22201	0.918536	1.33039	0.18339	0.878831	Layer4	4	4
Gpd1l	542.929	0.129388	0.200364	0.645764	0.518432	0.962665	Layer4	4	4
Osbpl10	3210.66	-0.108339	0.115985	-0.934077	0.350264	0.92511	Layer4	4	4
Gm4665	13.6094	0.1357	0.656894	0.206579	0.836339	0.98575	Layer4	4	4
Stt3b	5819.83	0.29036	0.154442	1.88006	0.0601002	0.804306	Layer4	4	4
Gadl1	15.073	-0.547607	0.564312	-0.970397	0.331849	0.917652	Layer4	4	4
Tgfbr2	35.9828	-0.413653	0.512554	-0.807043	0.419641	0.941021	Layer4	4	4
Rbms3	8041.49	0.103185	0.130475	0.790845	0.429034	0.944781	Layer4	4	4
Gm26614	8.29041	-0.294353	0.696259	-0.422764	0.672468	0.972324	Layer4	4	4
Zcwpw2	787.328	0.0462354	0.244335	0.18923	0.849913	0.987963	Layer4	4	4
Azi2	1783.17	0.118827	0.169855	0.699578	0.484191	0.954129	Layer4	4	4
Cmc1	864.166	0.135552	0.107338	1.26285	0.206642	0.887699	Layer4	4	4
Gm17399	154.914	0.127883	0.545882	0.234268	0.814777	0.984974	Layer4	4	4
Eomes	36.3671	-0.512197	0.615896	-0.831629	0.405619	0.938852	Layer4	4	4
Golga4	6251.87	0.0993058	0.0976514	1.01694	0.309181	0.912537	Layer4	4	4
Itga9	467.55	-0.150515	0.271652	-0.554072	0.57953	0.963531	Layer4	4	4
Gm2415	147.996	-0.0400598	0.2055	-0.194938	0.845441	0.986947	Layer4	4	4
Ctdspl	3298.6	0.224249	0.141722	1.58232	0.113576	0.840857	Layer4	4	4
Plcd1	248.34	0.149046	0.237572	0.627373	0.530415	0.962665	Layer4	4	4
Dlec1	43.6007	-0.341008	0.421256	-0.809503	0.418226	0.940805	Layer4	4	4
Acaa1b	19.1656	0.393768	0.484536	0.812671	0.416407	0.940464	Layer4	4	4
Slc22a14	216.406	0.250795	0.360727	0.695248	0.4869	0.955418	Layer4	4	4
Slc22a13b	9.63217	0.553124	0.761711	0.72616	0.467741	0.949585	Layer4	4	4
Oxsr1	1560.52	0.296758	0.134879	2.20018	0.027794	0.783915	Layer4	4	4
Gm57027	37.0754	0.147099	0.72262	0.203563	0.838695	0.986194	Layer4	4	4
Acaa1a	461.233	0.730601	0.482474	1.51428	0.129955	0.849214	Layer4	4	4
Xylb	90.8424	0.593481	0.33798	1.75596	0.0790944	0.814414	Layer4	4	4
Acvr2b	1137.91	0.134479	0.11246	1.19579	0.231777	0.889892	Layer4	4	4
Gm47320	102.243	0.193506	0.26571	0.72826	0.466454	0.949585	Layer4	4	4
4930516B21Rik	21.9258	0.247784	0.432136	0.573394	0.566378	0.962665	Layer4	4	4
Exog	989.117	0.242339	0.188575	1.28511	0.198754	0.883647	Layer4	4	4
Scn5a	100.956	-0.176681	0.42579	-0.414949	0.678179	0.972324	Layer4	4	4
Scn11a	18.0202	-0.74666	0.693598	-1.0765	0.281703	0.901762	Layer4	4	4
Gm2449	100.628	-0.273485	0.30658	-0.892049	0.372367	0.9319	Layer4	4	4
Wdr48	2569.67	0.271627	0.148427	1.83004	0.067244	0.80771	Layer4	4	4
Cx3cr1	306.789	0.252285	0.204002	1.23668	0.216206	0.887699	Layer4	4	4
Gorasp1	52.4264	-0.183613	1.08324	-0.169503	0.865401	0.99147	Layer4	4	4
Ttc21a	82.087	-0.460836	0.276181	-1.6686	0.0951967	0.828397	Layer4	4	4
Slc25a38	205.625	-0.464008	0.364667	-1.27242	0.203225	0.886059	Layer4	4	4
Gm38642	10.7994	-0.442932	0.657022	-0.674151	0.500215	0.959148	Layer4	4	4
Myrip	1367.24	-0.025321	0.151416	-0.167228	0.867191	0.99147	Layer4	4	4
D830035M03Rik	15.1908	-0.128356	0.62586	-0.205087	0.837504	0.986015	Layer4	4	4
Eif1b	388.135	-1.80514	1.34019	-1.34693	0.178002	0.878805	Layer4	4	4
Entpd3	262.308	0.272565	0.294546	0.925373	0.354772	0.927012	Layer4	4	4
5830454E08Rik	5.51193	0.184046	1.25852	0.14624	0.883732	0.99264	Layer4	4	4
Gm34425	7.37871	0.656568	0.901692	0.728151	0.466521	0.949585	Layer4	4	4
4930593C16Rik	10.054	0.000401364	0.793396	0.000505881	0.999596	0.999882	Layer4	4	4
Ctnnb1	1240.09	-0.0159986	0.298195	-0.0536515	0.957213	0.996207	Layer4	4	4
Ulk4	2587.43	0.0777285	0.16608	0.468017	0.639772	0.967983	Layer4	4	4
Gm34655	144.57	0.105134	0.254956	0.412363	0.680073	0.972327	Layer4	4	4
Trak1	4506	-0.0719103	0.127331	-0.56475	0.572244	0.962803	Layer4	4	4
Gm47095	47.5236	-0.186415	0.366053	-0.509258	0.610572	0.96492	Layer4	4	4
Gm38661	15.4907	-0.380982	0.561419	-0.678605	0.497388	0.959021	Layer4	4	4
Lyzl4	53.4619	-1.14107	0.468361	-2.43631	0.014838	0.782801	Layer4	4	4
Vipr1	220.14	-0.295083	0.344726	-0.855992	0.392002	0.934803	Layer4	4	4
Sec22c	374.808	-0.536064	0.419183	-1.27883	0.200956	0.885128	Layer4	4	4
Nktr	16346.2	0.219091	0.148236	1.47799	0.139411	0.851442	Layer4	4	4
E530011L22Rik	310.769	0.126405	0.184429	0.685384	0.493102	0.958165	Layer4	4	4
Zfp651	669.744	0.110783	0.135618	0.816875	0.414	0.940464	Layer4	4	4
Klhl40	66.5859	-0.375749	0.307458	-1.22212	0.221664	0.88872	Layer4	4	4
Ccdc13	333.25	-0.0944644	0.167189	-0.565017	0.572062	0.962803	Layer4	4	4
Higd1a	158.678	1.53382	1.20788	1.26985	0.204139	0.886719	Layer4	4	4
Gm47112	11.0409	0.578921	0.668136	0.866471	0.386232	0.934803	Layer4	4	4
Gm47113	8.51908	-0.609448	0.754911	-0.807312	0.419487	0.940907	Layer4	4	4
1700048O20Rik	312.187	-0.511164	0.238829	-2.14029	0.0323312	0.783915	Layer4	4	4
Gask1a	34.0292	-0.527451	0.614389	-0.858496	0.390619	0.934803	Layer4	4	4
Pomgnt2	301.155	-0.411543	0.302232	-1.36168	0.173299	0.876608	Layer4	4	4
Gm39463	51.6381	0.321271	0.304461	1.05521	0.291329	0.905991	Layer4	4	4
Snrk	2082.5	0.0395635	0.12322	0.32108	0.74815	0.97786	Layer4	4	4
Gm47121	37.6827	0.237415	0.399564	0.594185	0.552388	0.962665	Layer4	4	4
Ano10	1609.3	-0.0374175	0.135355	-0.27644	0.78221	0.980497	Layer4	4	4
Gm26797	181.414	-0.231037	0.200453	-1.15257	0.249085	0.894525	Layer4	4	4
Abhd5	596.399	0.0447505	0.114496	0.390846	0.695911	0.97394	Layer4	4	4
A730085K08Rik	76.9324	-0.423398	0.404497	-1.04673	0.295225	0.906911	Layer4	4	4
9530059O14Rik	7789.61	-0.0319494	0.248097	-0.128778	0.897533	0.99264	Layer4	4	4
Gm47134	48.0623	-0.0166848	0.366626	-0.0455092	0.963701	0.996633	Layer4	4	4
ENSMUSG00000121444	27.5503	-0.645331	0.495616	-1.30208	0.19289	0.879209	Layer4	4	4
Gm35501	124.43	-0.852875	0.258402	-3.30057	0.00096488	0.37775	Layer4	4	4
Gm47136	13.3006	-0.530382	0.630778	-0.840838	0.400439	0.938149	Layer4	4	4
Tcaim	1153.52	-0.226164	0.129467	-1.74688	0.0806575	0.817857	Layer4	4	4
Gm35549	35.0516	-0.47364	0.330532	-1.43296	0.151869	0.858925	Layer4	4	4
Zfp445	6039.77	0.0200645	0.118508	0.169309	0.865554	0.99147	Layer4	4	4
Gm47140	21.0545	-0.199054	0.51293	-0.388073	0.697962	0.974086	Layer4	4	4
A530083I20Rik	298.573	-0.0709052	0.131413	-0.539561	0.5895	0.964698	Layer4	4	4
Zkscan7	105.572	-0.379748	0.326049	-1.1647	0.244142	0.893122	Layer4	4	4
Zfp660	246.316	-0.269254	0.196627	-1.36936	0.170887	0.876608	Layer4	4	4
Zfp105	691.738	-0.130415	0.152145	-0.857178	0.391346	0.934803	Layer4	4	4
ENSMUSG00000121452	112.904	-0.503345	0.35897	-1.40219	0.160858	0.865964	Layer4	4	4
1110059G10Rik	222.368	0.618955	1.24816	0.495893	0.61997	0.965019	Layer4	4	4
Kif15	329.152	-0.354086	0.340298	-1.04052	0.2981	0.908348	Layer4	4	4
Gm9856	1258.04	0.0290541	0.120961	0.240194	0.81018	0.984446	Layer4	4	4
Tgm4	60.6905	-0.0138719	0.254703	-0.0544632	0.956566	0.995884	Layer4	4	4
Zdhhc3	1660.58	0.120134	0.141083	0.851513	0.394484	0.935523	Layer4	4	4
Exosc7	1550.21	0.0464328	0.11831	0.392467	0.694713	0.97394	Layer4	4	4
Clec3b	23.7913	-0.343458	0.755777	-0.454443	0.64951	0.969973	Layer4	4	4
Cdcp1	12.976	-0.730866	0.644143	-1.13463	0.25653	0.896291	Layer4	4	4
Limd1	464.303	0.027009	0.204037	0.132373	0.894689	0.99264	Layer4	4	4
Gm57036	105.589	0.00433309	0.260888	0.016609	0.986749	0.997888	Layer4	4	4
Sacm1l	6604.53	0.3382	0.141938	2.38273	0.0171847	0.782801	Layer4	4	4
Slc6a20b	277.477	-0.256595	0.248557	-1.03234	0.301914	0.910139	Layer4	4	4
Slc6a20a	29.9437	-0.898772	0.759632	-1.18317	0.236743	0.890197	Layer4	4	4
Ccr9	90.8433	-0.0892105	0.19847	-0.449491	0.653078	0.97074	Layer4	4	4
Lztfl1	3928.85	0.0938007	0.103309	0.90796	0.363899	0.929545	Layer4	4	4
Gm17021	12.4708	0.17231	0.643702	0.267686	0.788941	0.980927	Layer4	4	4
Fyco1	1222.05	0.120424	0.27539	0.437285	0.661904	0.971831	Layer4	4	4
Gm57030	24.4987	0.659717	0.424623	1.55365	0.120268	0.840857	Layer4	4	4
Gm57020	13.2453	-0.161625	0.599854	-0.26944	0.787591	0.980927	Layer4	4	4
Ccr5	37.8249	-0.242842	0.507731	-0.478288	0.632445	0.96693	Layer4	4	4
Gm39469	1164.28	-0.456036	0.245147	-1.86025	0.0628495	0.804306	Layer4	4	4
2010315B03Rik	734.034	-0.0826893	0.17439	-0.474163	0.635383	0.967827	Layer4	4	4
Gm47181	41.2554	-0.0973011	0.461318	-0.21092	0.83295	0.984996	Layer4	4	4
ENSMUSG00000121446	25.9304	-0.424914	0.500275	-0.849359	0.395681	0.935523	Layer4	4	4
Ppp2r3d	560.634	0.136886	0.149845	0.913513	0.360973	0.929545	Layer4	4	4
Ppp1r14c	11409.2	-0.128326	0.115124	-1.11468	0.264986	0.896291	Layer4	4	4
Iyd	84.2023	-0.340625	0.428955	-0.794081	0.427148	0.944293	Layer4	4	4
Plekhg1	1153.28	-0.295622	0.149639	-1.97557	0.0482034	0.793121	Layer4	4	4
Mthfd1l	2204.03	-0.117035	0.233386	-0.501465	0.616044	0.96492	Layer4	4	4
Akap12	445.814	0.258018	0.816633	0.315953	0.752038	0.97786	Layer4	4	4
Zbtb2	805.14	0.24594	0.262147	0.938177	0.348153	0.92511	Layer4	4	4
Gm21781	312.539	0.16303	0.254633	0.640254	0.522007	0.962665	Layer4	4	4
Rmnd1	1055.8	-0.0989736	0.139144	-0.711301	0.476898	0.952183	Layer4	4	4
Gm16153	327.662	-0.0421297	0.224223	-0.187892	0.850961	0.987963	Layer4	4	4
Armt1	216.393	0.0327594	0.185016	0.177062	0.859459	0.990075	Layer4	4	4
Ccdc170	61.8864	0.05642	0.345564	0.163269	0.870306	0.99147	Layer4	4	4
Esr1	1020.16	-0.186818	0.13493	-1.38456	0.166188	0.873322	Layer4	4	4
Syne1	6907.31	-0.179821	0.125557	-1.43219	0.152089	0.858925	Layer4	4	4
Fbxo5	92.7381	-0.608442	0.365193	-1.66608	0.0956965	0.828397	Layer4	4	4
Mtrf1l	805.926	-0.182885	0.134438	-1.36037	0.173714	0.876608	Layer4	4	4
Rgs17	4402.38	0.292817	0.158062	1.85255	0.0639476	0.804809	Layer4	4	4
Oprm1	1210.78	-0.249135	0.195804	-1.27237	0.203242	0.886059	Layer4	4	4
Ipcef1	1075.2	-0.188791	0.225651	-0.836649	0.40279	0.938421	Layer4	4	4
Cnksr3	294.601	-0.0232729	0.34172	-0.0681052	0.945702	0.99493	Layer4	4	4
Gm53610	17.2094	0.368316	0.500676	0.735638	0.461951	0.949115	Layer4	4	4
Ulbp1	29.5034	-0.366341	0.787009	-0.465485	0.641584	0.968053	Layer4	4	4
Lrp11	2380.02	0.090336	0.11777	0.767052	0.443051	0.945096	Layer4	4	4
Pcmt1	3327.04	-0.125626	0.198475	-0.632954	0.526764	0.962665	Layer4	4	4
A630066F11Rik	21.3918	0.701722	0.83923	0.83615	0.403071	0.938421	Layer4	4	4
Nup43	292.128	-0.421156	0.440819	-0.955395	0.339378	0.920168	Layer4	4	4
Lats1	2081.5	0.161487	0.102239	1.57951	0.11422	0.840857	Layer4	4	4
Katna1	991.644	0.0995601	0.133684	0.744744	0.456426	0.948042	Layer4	4	4
Gm20470	313.372	-0.194526	0.149291	-1.303	0.192576	0.879188	Layer4	4	4
Ginm1	920.65	0.0338072	0.1281	0.263913	0.791847	0.981916	Layer4	4	4
B430219N15Rik	81.7694	0.0523261	0.313264	0.167035	0.867342	0.99147	Layer4	4	4
Ppil4	2206.24	-0.178702	0.342835	-0.521249	0.602194	0.964698	Layer4	4	4
Zc3h12d	12.338	-0.697954	0.745288	-0.936488	0.349022	0.92511	Layer4	4	4
Tab2	4182.48	0.150658	0.176795	0.852161	0.394125	0.935523	Layer4	4	4
Gm30906	53.0306	-0.350722	0.456381	-0.768486	0.442198	0.945096	Layer4	4	4
Ust	3550.24	0.137652	0.145648	0.9451	0.344608	0.923243	Layer4	4	4
Sash1	2118.49	-0.108883	0.0948114	-1.14842	0.250795	0.895836	Layer4	4	4
Gm26674	7.5448	0.387971	0.699216	0.554865	0.578987	0.963531	Layer4	4	4
Gm48727	252.188	-0.225306	0.166489	-1.35328	0.175966	0.878306	Layer4	4	4
Gm48728	100.053	-0.184012	0.222519	-0.826952	0.408264	0.93996	Layer4	4	4
Gm48748	143.983	-0.125573	0.255084	-0.492282	0.62252	0.965304	Layer4	4	4
Gm48749	597.295	-0.00846967	0.184104	-0.0460048	0.963306	0.996633	Layer4	4	4
Gm48759	9.60161	-0.0383378	0.743881	-0.0515376	0.958897	0.996357	Layer4	4	4
Samd5	5445.56	0.00239194	0.19237	0.012434	0.990079	0.998339	Layer4	4	4
Stxbp5	9376.57	0.157386	0.126155	1.24756	0.212192	0.887699	Layer4	4	4
Gm46210	89.4644	-0.35086	0.318106	-1.10296	0.270043	0.896291	Layer4	4	4
Gm28905	1186.8	0.00135307	0.225407	0.00600278	0.995211	0.999491	Layer4	4	4
Gm48281	48.736	0.0736909	0.379555	0.194151	0.846058	0.986947	Layer4	4	4
4930598N05Rik	73.6979	0.0602673	0.534588	0.112736	0.91024	0.993556	Layer4	4	4
Adgb	49.9769	-0.0519933	0.381448	-0.136305	0.89158	0.99264	Layer4	4	4
Grm1	6167.99	0.079759	0.197433	0.40398	0.686228	0.973022	Layer4	4	4
4930567K20Rik	175.568	-0.0851681	0.25289	-0.33678	0.736283	0.976793	Layer4	4	4
Shprh	7449.98	0.145462	0.137161	1.06052	0.288909	0.903607	Layer4	4	4
4930432B10Rik	64.641	-0.412932	0.470954	-0.876799	0.380596	0.934803	Layer4	4	4
Fbxo30	1270.55	0.16499	0.148097	1.11407	0.26525	0.896291	Layer4	4	4
Epm2a	2973.37	-0.317415	0.268819	-1.18078	0.237692	0.890197	Layer4	4	4
Utrn	3336.3	0.0775014	0.114805	0.675068	0.499632	0.959021	Layer4	4	4
B230208H11Rik	39.7458	0.277095	0.429253	0.645529	0.518585	0.962665	Layer4	4	4
Stx11	40.0896	-0.107435	0.455715	-0.235751	0.813626	0.984974	Layer4	4	4
Plagl1	1021.27	-0.0776585	0.170509	-0.455451	0.648785	0.969784	Layer4	4	4
Ltv1	419.177	-0.35035	0.265828	-1.31796	0.187518	0.878831	Layer4	4	4
Phactr2	1910.35	-0.255978	0.254339	-1.00645	0.314201	0.91454	Layer4	4	4
Fuca2	306.729	-0.197183	0.436517	-0.45172	0.651471	0.970042	Layer4	4	4
Pex3	1999.69	-0.0573389	0.136456	-0.4202	0.674339	0.972324	Layer4	4	4
Adat2	163.152	0.114491	0.221641	0.516558	0.605465	0.964698	Layer4	4	4
Aig1	10588.9	0.0295617	0.0838791	0.352432	0.724514	0.976793	Layer4	4	4
Hivep2	26124.5	0.0469507	0.181308	0.258955	0.79567	0.982894	Layer4	4	4
Gm48845	9.10379	-1.1628	0.711139	-1.63513	0.102022	0.834676	Layer4	4	4
Gm48844	12.0696	-0.957746	0.65691	-1.45796	0.144853	0.854572	Layer4	4	4
Adgrg6	181.035	-0.276325	0.27389	-1.00889	0.313027	0.91454	Layer4	4	4
Vta1	4630.51	0.143776	0.153947	0.933932	0.350339	0.92511	Layer4	4	4
Gm16234	25.3292	0.13533	0.449894	0.300805	0.763563	0.978118	Layer4	4	4
Nmbr	37.7133	0.103831	0.544503	0.19069	0.848769	0.987837	Layer4	4	4
Gm47710	24.6417	-0.153597	0.427628	-0.359183	0.719458	0.976793	Layer4	4	4
Gm47712	13.0458	-0.37826	0.493201	-0.766949	0.443112	0.945096	Layer4	4	4
Gm20125	94.1742	-0.322931	0.211545	-1.52654	0.126876	0.849214	Layer4	4	4
Gm47760	51.9475	-0.260075	0.260166	-0.999648	0.317481	0.91454	Layer4	4	4
Gm47761	56.7793	0.722663	0.352834	2.04817	0.0405435	0.783915	Layer4	4	4
Gm47771	129.254	-0.409863	0.231973	-1.76686	0.0772519	0.813946	Layer4	4	4
Gm20655	35.7023	0.102023	0.332878	0.306487	0.759234	0.978118	Layer4	4	4
Txlnb	49.1452	-0.0223331	0.313258	-0.0712931	0.943164	0.99493	Layer4	4	4
Heca	3195.59	0.452714	0.198532	2.28031	0.0225891	0.783915	Layer4	4	4
Abracl	62.334	-1.00727	0.765488	-1.31585	0.188223	0.878831	Layer4	4	4
Reps1	7165.44	0.253411	0.178679	1.41825	0.156118	0.863322	Layer4	4	4
Ect2l	23.1254	-0.413844	0.473686	-0.873669	0.382299	0.934803	Layer4	4	4
Ccdc28a	247.847	0.0599457	0.270306	0.22177	0.824493	0.984974	Layer4	4	4
Gm10827	83.1184	0.211122	0.401623	0.525673	0.599115	0.964698	Layer4	4	4
Nhsl1	2266.51	0.422913	0.13465	3.14084	0.00168465	0.489938	Layer4	4	4
Arfgef3	9371.28	0.11913	0.135946	0.876306	0.380863	0.934803	Layer4	4	4
Gm32926	431.108	-0.0424469	0.188451	-0.225241	0.821792	0.984974	Layer4	4	4
Gm4922	8.24519	-0.299655	0.696275	-0.430368	0.666928	0.972324	Layer4	4	4
4930444F02Rik	24.289	0.26034	0.404299	0.643929	0.519622	0.962665	Layer4	4	4
Tnfaip3	18.187	-0.0336854	0.745679	-0.0451742	0.963968	0.996791	Layer4	4	4
Ifngr1	24.965	-0.772621	0.661782	-1.16749	0.243015	0.892061	Layer4	4	4
Pex7	2268.16	-0.165827	0.167404	-0.990579	0.321891	0.915811	Layer4	4	4
Map3k5	2094.38	-0.102575	0.112372	-0.912814	0.361341	0.929545	Layer4	4	4
Map7	1115.42	-0.118325	0.275686	-0.429201	0.667777	0.972324	Layer4	4	4
Gm48249	28.1487	-0.316593	0.418733	-0.756072	0.449606	0.946054	Layer4	4	4
4933406P04Rik	51.2471	0.158884	0.35589	0.44644	0.655279	0.97074	Layer4	4	4
Bclaf1	6564.99	0.0384049	0.0993646	0.386504	0.699123	0.974214	Layer4	4	4
Mtfr2	59.9862	-0.405865	0.482346	-0.841441	0.400101	0.93806	Layer4	4	4
Pde7b	645.152	-0.161288	0.182098	-0.885721	0.375768	0.934455	Layer4	4	4
Ahi1	19156.3	-0.00668971	0.0914231	-0.0731731	0.941668	0.99493	Layer4	4	4
Gm20149	104.53	0.0111374	0.298376	0.0373267	0.970225	0.996953	Layer4	4	4
Myb	161.889	0.471275	0.313044	1.50546	0.132207	0.849214	Layer4	4	4
Gm26577	11.7745	-0.515672	0.560743	-0.919624	0.357769	0.928797	Layer4	4	4
Hbs1l	5821.29	0.179931	0.107075	1.68042	0.092876	0.828397	Layer4	4	4
4930455C13Rik	374.211	0.147741	0.24639	0.599622	0.548758	0.962665	Layer4	4	4
Aldh8a1	10.8082	-0.0853361	0.874044	-0.0976336	0.922223	0.994523	Layer4	4	4
Platr6	22.9861	-0.405558	0.495444	-0.818574	0.413029	0.940464	Layer4	4	4
Sgk1	4064.61	0.190264	0.179592	1.05943	0.289406	0.904196	Layer4	4	4
Gm34267	37.3111	-0.595273	0.383562	-1.55196	0.120672	0.840857	Layer4	4	4
Raet1e	7.90937	-0.758821	0.83343	-0.910479	0.36257	0.929545	Layer4	4	4
Slc2a12	240.968	0.0483783	0.203687	0.237513	0.812259	0.984655	Layer4	4	4
Tbpl1	254.034	-0.39509	0.38659	-1.02199	0.306788	0.912473	Layer4	4	4
Eya4	228.532	0.273726	0.247739	1.1049	0.269203	0.896291	Layer4	4	4
Slc18b1	578.15	0.282859	0.225734	1.25306	0.210183	0.887699	Layer4	4	4
Stx7	1857.31	0.702001	0.373113	1.88147	0.0599077	0.804306	Layer4	4	4
Moxd1	141.316	-0.221801	0.299618	-0.740281	0.459129	0.948046	Layer4	4	4
Gm15270	90.3241	-0.604334	0.271982	-2.22196	0.026286	0.783915	Layer4	4	4
Enpp1	10.1202	0.151752	0.68109	0.222808	0.823685	0.984974	Layer4	4	4
Enpp3	90.1523	-0.111115	0.292204	-0.380265	0.703748	0.974533	Layer4	4	4
Med23	3852.4	0.149817	0.17944	0.834918	0.403764	0.938765	Layer4	4	4
Arg1	17.2623	0.281739	0.536048	0.525586	0.599176	0.964698	Layer4	4	4
Gm47715	330.127	-0.0286609	0.233742	-0.122617	0.90241	0.99264	Layer4	4	4
Akap7	2572.59	-0.307507	0.190474	-1.61443	0.106435	0.837146	Layer4	4	4
Gm40617	15.0331	-0.875816	0.559021	-1.5667	0.117186	0.840857	Layer4	4	4
Epb41l2	2579.65	0.153007	0.184947	0.827304	0.408065	0.93996	Layer4	4	4
Gm29571	16.5111	-0.513913	0.534974	-0.960632	0.336737	0.919922	Layer4	4	4
Gm36908	11.042	-0.138579	0.631731	-0.219364	0.826367	0.984974	Layer4	4	4
Tmem200a	6498.64	0.124887	0.135731	0.920109	0.357516	0.928619	Layer4	4	4
Gm9767	31.2552	0.05124	0.366759	0.13971	0.888889	0.99264	Layer4	4	4
Samd3	12.3776	-0.0153621	0.770224	-0.019945	0.984087	0.997486	Layer4	4	4
L3mbtl3	3906.05	0.230089	0.207308	1.10989	0.267046	0.896291	Layer4	4	4
Gm48893	522.914	0.135628	0.194115	0.698701	0.484739	0.954375	Layer4	4	4
Arhgap18	1795.68	0.0798729	0.128997	0.619186	0.535794	0.962665	Layer4	4	4
Gm48084	10.5397	-0.559956	0.566747	-0.988016	0.323145	0.916258	Layer4	4	4
Lama2	1390.81	-0.524062	0.161596	-3.24304	0.00118262	0.417605	Layer4	4	4
Gm30228	14.9325	0.0928202	0.498405	0.186234	0.852261	0.988278	Layer4	4	4
Ptprk	158000	0.0249449	0.146386	0.170405	0.864692	0.99147	Layer4	4	4
Themis	37.6922	-0.250817	0.409753	-0.612116	0.540461	0.962665	Layer4	4	4
Soga3	11260.2	0.303847	0.17338	1.75249	0.0796894	0.816406	Layer4	4	4
9330159F19Rik	5881.71	0.355371	0.156267	2.27413	0.0229583	0.783915	Layer4	4	4
Gm46218	727.544	-0.0765002	0.325744	-0.234847	0.814327	0.984974	Layer4	4	4
Echdc1	1135.36	-0.338716	0.230211	-1.47133	0.141202	0.851442	Layer4	4	4
Rnf146	2900.12	0.131196	0.113345	1.1575	0.24707	0.894525	Layer4	4	4
Gm40621	19.5253	-0.241266	0.541091	-0.445888	0.655678	0.970812	Layer4	4	4
Rspo3	1729.82	0.314208	0.119417	2.63119	0.00850876	0.743856	Layer4	4	4
Gm48159	199.488	-0.310008	0.344323	-0.900341	0.367939	0.92982	Layer4	4	4
Cenpw	16.5647	0.484077	1.00309	0.482585	0.62939	0.966585	Layer4	4	4
Trmt11	2211.2	0.0562875	0.114131	0.493185	0.621882	0.965056	Layer4	4	4
Gm20300	69.4466	-0.519408	0.565957	-0.917753	0.358748	0.928887	Layer4	4	4
Hint3	680.392	-0.0188111	0.165609	-0.113588	0.909565	0.993556	Layer4	4	4
Ncoa7	7884.72	-0.0085368	0.0936026	-0.0912026	0.927332	0.994718	Layer4	4	4
Hey2	104.476	-0.0798875	0.317757	-0.25141	0.801497	0.984159	Layer4	4	4
Hddc2	499.542	-0.255162	0.408906	-0.624012	0.53262	0.962665	Layer4	4	4
Tpd52l1	592.687	0.415511	0.372806	1.11455	0.265044	0.896291	Layer4	4	4
Gm48094	58.4599	0.403224	0.576297	0.699682	0.484126	0.954129	Layer4	4	4
Rnf217	3988.36	0.0901402	0.113999	0.790709	0.429114	0.944781	Layer4	4	4
Nkain2	191199	-0.0630704	0.124509	-0.506554	0.612468	0.96492	Layer4	4	4
Gm47823	29.7503	0.0289797	0.469137	0.0617723	0.950744	0.995051	Layer4	4	4
Trdn	107.274	-0.310374	0.518775	-0.598282	0.549652	0.962665	Layer4	4	4
D830005E20Rik	7.44836	-0.0932585	0.874289	-0.106668	0.915053	0.993591	Layer4	4	4
Clvs2	2737.02	0.230728	0.177412	1.30052	0.193422	0.880297	Layer4	4	4
Gm15939	56.9511	-0.168	0.323432	-0.51943	0.603461	0.964698	Layer4	4	4
Sult3a2	8.48107	0.458125	0.63116	0.725846	0.467933	0.949585	Layer4	4	4
Rsph4a	102.588	-0.120923	0.409198	-0.295511	0.767604	0.978118	Layer4	4	4
Zup1	3474.21	-0.209515	0.187961	-1.11467	0.264991	0.896291	Layer4	4	4
A830082N09Rik	456.214	-0.14927	0.17968	-0.830757	0.406111	0.938852	Layer4	4	4
Rwdd1	34.8636	0.986806	0.961099	1.02675	0.304539	0.912368	Layer4	4	4
Gm48045	20.2149	-0.182623	0.545097	-0.335029	0.737603	0.976793	Layer4	4	4
Trappc3l	15.3967	-0.866659	0.584931	-1.48164	0.138435	0.851442	Layer4	4	4
Calhm5	27.8073	-0.294189	0.55475	-0.530309	0.595898	0.964698	Layer4	4	4
Dse	700.507	0.147443	0.204844	0.719783	0.471659	0.950475	Layer4	4	4
Tspyl1	7.21195	-0.790618	1.34757	-0.586699	0.557406	0.962665	Layer4	4	4
Nt5dc1	1460.34	-0.209732	0.235986	-0.88875	0.374138	0.933632	Layer4	4	4
Gm47512	181.073	-0.161067	0.166438	-0.967733	0.333178	0.917652	Layer4	4	4
Tspyl4	139.802	0.695934	0.808309	0.860975	0.389252	0.934803	Layer4	4	4
Col10a1	9.79215	-0.43441	0.600971	-0.722846	0.469774	0.949585	Layer4	4	4
Frk	8.42434	-0.0905495	0.738469	-0.122618	0.90241	0.99264	Layer4	4	4
Amd2	14.123	-1.36495	0.650207	-2.09926	0.0357943	0.783915	Layer4	4	4
Hs3st5	10729.4	0.264738	0.227329	1.16456	0.244196	0.893122	Layer4	4	4
Hdac2	1009.09	0.615277	0.33562	1.83325	0.0667647	0.80771	Layer4	4	4
Gm57009	20.5061	0.11659	1.08867	0.107094	0.914714	0.993591	Layer4	4	4
5930403N24Rik	30.7775	-0.429337	0.585741	-0.73298	0.46357	0.949118	Layer4	4	4
Gm26535	7.6724	-0.402724	0.973042	-0.413881	0.678961	0.972324	Layer4	4	4
Lama4	336.383	-1.1014	0.429659	-2.56343	0.0103643	0.747866	Layer4	4	4
Fam229b	588.404	-0.425453	0.261618	-1.62624	0.103899	0.835692	Layer4	4	4
Tube1	443.476	0.0590801	0.169772	0.347998	0.727842	0.976793	Layer4	4	4
Ccn6	50.4928	-0.356476	0.29476	-1.20938	0.226517	0.88872	Layer4	4	4
Gm48486	7.07801	0.118442	0.748264	0.15829	0.874229	0.99147	Layer4	4	4
Gm31616	15.6551	-0.723581	0.861316	-0.840088	0.400859	0.938149	Layer4	4	4
Fyn	16939.5	0.245043	0.127683	1.91915	0.054965	0.797463	Layer4	4	4
Gm16364	14.0605	0.522873	0.58213	0.898205	0.369076	0.930522	Layer4	4	4
Gm16364.1	62.4353	0.0019103	0.253894	0.007524	0.993997	0.999101	Layer4	4	4
Traf3ip2	507.356	-0.134209	0.214001	-0.62714	0.530568	0.962665	Layer4	4	4
E130307A14Rik	10323.8	-0.0471957	0.114011	-0.413957	0.678906	0.972324	Layer4	4	4
Rev3l	24220	0.118641	0.130849	0.906703	0.364564	0.929545	Layer4	4	4
Mfsd4b4	250.423	-0.0386349	0.193535	-0.199627	0.841772	0.986547	Layer4	4	4
4930547M16Rik	13.0439	0.453642	0.553864	0.81905	0.412758	0.940464	Layer4	4	4
Mfsd4b1	39.119	0.172533	0.345452	0.499442	0.617468	0.96492	Layer4	4	4
Slc16a10	972.887	0.367864	0.316764	1.16132	0.245513	0.894525	Layer4	4	4
Rpf2	331.75	-0.970632	0.585482	-1.65783	0.0973509	0.828397	Layer4	4	4
Gtf3c6	14.39	-0.2986	1.07527	-0.277699	0.781243	0.980497	Layer4	4	4
Amd1	1036.64	-0.263698	0.490328	-0.537799	0.590716	0.964698	Layer4	4	4
Cdk19	4775.04	0.436286	0.148081	2.94627	0.0032163	0.587747	Layer4	4	4
Ddo	139.361	-0.798792	0.498029	-1.60391	0.108735	0.838557	Layer4	4	4
Mettl24	124.646	-0.52157	0.317166	-1.64447	0.100079	0.831711	Layer4	4	4
Cdc40	2849.45	0.161685	0.0874569	1.84874	0.0644958	0.804809	Layer4	4	4
Wasf1	7540.28	0.200053	0.153349	1.30456	0.192044	0.878948	Layer4	4	4
Fig4	2478.31	0.117704	0.163916	0.718074	0.472711	0.950475	Layer4	4	4
Ak9	99.1052	-0.0700047	0.301525	-0.232169	0.816407	0.984974	Layer4	4	4
Zbtb24	881.551	0.0883802	0.0951548	0.928805	0.35299	0.926893	Layer4	4	4
Mical1	269.919	0.120472	0.226975	0.53077	0.595578	0.964698	Layer4	4	4
Smpd2	41.4667	-0.131952	0.385763	-0.342054	0.73231	0.976793	Layer4	4	4
Ppil6	253.986	-0.0958606	0.27758	-0.345344	0.729836	0.976793	Layer4	4	4
Cd164	21.5369	1.08529	0.905757	1.19822	0.230833	0.889318	Layer4	4	4
Ccdc162	185.76	-0.291397	0.177836	-1.63858	0.101302	0.832722	Layer4	4	4
Cep57l1	963.4	0.134191	0.221807	0.604991	0.545185	0.962665	Layer4	4	4
BC048559	27.88	0.109761	0.49179	0.223187	0.82339	0.984974	Layer4	4	4
Sesn1	3939.16	0.317155	0.210396	1.50742	0.131703	0.849214	Layer4	4	4
Armc2	677.028	0.491941	0.439574	1.11913	0.263084	0.896291	Layer4	4	4
1700016J18Rik	10.1927	-1.03762	0.714516	-1.4522	0.146447	0.855733	Layer4	4	4
Foxo3	1013.57	0.401385	0.169696	2.36531	0.0180149	0.782801	Layer4	4	4
Afg1l	924.621	0.733148	0.393844	1.86152	0.0626712	0.804306	Layer4	4	4
Snx3	1221.55	0.837032	0.42746	1.95816	0.0502118	0.794343	Layer4	4	4
Nr2e1	229.365	-0.177302	0.216648	-0.818387	0.413136	0.940464	Layer4	4	4
Ostm1	1020.59	-0.352833	0.166049	-2.12488	0.0335969	0.783915	Layer4	4	4
Sec63	9676.79	0.323183	0.162243	1.99197	0.0463739	0.793121	Layer4	4	4
Scml4	1455.76	-0.0924193	0.117619	-0.785753	0.432012	0.944781	Layer4	4	4
Gm34006	15.2668	0.0441624	0.504471	0.0875419	0.930241	0.99493	Layer4	4	4
Gm48671	53.796	0.0461227	0.334615	0.137838	0.890368	0.99264	Layer4	4	4
Sobp	33690.2	0.0343807	0.102367	0.335857	0.736979	0.976793	Layer4	4	4
Gm47815	151.65	-0.217413	0.242857	-0.895229	0.370665	0.931524	Layer4	4	4
Gm29246	11.0543	0.714679	0.564748	1.26548	0.205699	0.887699	Layer4	4	4
9030612E09Rik	87.8021	0.0851052	0.251128	0.338892	0.734691	0.976793	Layer4	4	4
5430427G11Rik	170.23	0.135034	0.21635	0.624149	0.53253	0.962665	Layer4	4	4
Pdss2	6991.1	-0.070093	0.10786	-0.649851	0.515789	0.962665	Layer4	4	4
Bend3	1079.49	-0.0380714	0.154273	-0.24678	0.805079	0.984187	Layer4	4	4
Gm47889	243.341	-0.307756	0.386417	-0.796434	0.42578	0.944293	Layer4	4	4
Mtres1	207.193	0.0847177	0.672436	0.125986	0.899743	0.99264	Layer4	4	4
F930017D23Rik	20.1118	-0.457606	0.623254	-0.73422	0.462814	0.949115	Layer4	4	4
Qrsl1	825.324	-0.145932	0.133544	-1.09276	0.274497	0.899473	Layer4	4	4
Rtn4ip1	481.634	-0.0790929	0.131228	-0.602714	0.546699	0.962665	Layer4	4	4
Crybg1	34.8699	-0.933522	0.552209	-1.69052	0.0909282	0.828397	Layer4	4	4
Atg5	2164.92	0.212774	0.126779	1.67831	0.0932864	0.828397	Layer4	4	4
Prdm1	10.5416	-1.05672	1.47936	-0.714311	0.475035	0.951497	Layer4	4	4
Prep	1562.34	0.268951	0.1251	2.14988	0.0315649	0.783915	Layer4	4	4
Popdc3	114.699	0.48981	0.22082	2.21815	0.0265449	0.783915	Layer4	4	4
Bves	86.479	-0.134645	0.504777	-0.266742	0.789668	0.980929	Layer4	4	4
Lin28b	4472.54	-0.14454	0.177078	-0.816249	0.414358	0.940464	Layer4	4	4
Hace1	4732.93	0.139723	0.100252	1.39371	0.163404	0.869609	Layer4	4	4
D030045P18Rik	15.2695	-0.678883	0.612301	-1.10874	0.267542	0.896291	Layer4	4	4
Gm35430	15.2925	0.0508872	0.889718	0.0571948	0.95439	0.995486	Layer4	4	4
Gm35552	52.3051	-0.401758	0.653534	-0.614747	0.538722	0.962665	Layer4	4	4
Grik2	93151.6	-0.0520516	0.118637	-0.438748	0.660844	0.971442	Layer4	4	4
Gm26543	265.809	-0.166423	0.24274	-0.6856	0.492965	0.958045	Layer4	4	4
Gm47018	138.393	-0.15867	0.261766	-0.606152	0.544414	0.962665	Layer4	4	4
Ascc3	15049	0.139545	0.0949484	1.46969	0.141645	0.851997	Layer4	4	4
Sim1	78.6811	-1.14075	2.1547	-0.529424	0.596511	0.964698	Layer4	4	4
Vgll2	8.76745	-0.0477038	0.823224	-0.0579475	0.95379	0.995353	Layer4	4	4
Ros1	19.4773	-0.468703	0.441868	-1.06073	0.288812	0.903607	Layer4	4	4
Dcbld1	1619.62	0.360187	0.246773	1.45959	0.144402	0.854572	Layer4	4	4
Gopc	2143.84	0.211069	0.132481	1.59319	0.111117	0.840857	Layer4	4	4
Nus1	651.905	0.425491	0.475808	0.894249	0.371189	0.931618	Layer4	4	4
Slc35f1	47307.6	0.141422	0.146243	0.967036	0.333526	0.917855	Layer4	4	4
Gm47622	51.9484	-0.0817269	0.356595	-0.229187	0.818724	0.984974	Layer4	4	4
Gm40649	87.5708	-0.286456	0.635508	-0.450752	0.652169	0.970489	Layer4	4	4
Gm36173	29.7381	-0.275405	0.659477	-0.417611	0.676232	0.972324	Layer4	4	4
Cep85l	5771.07	0.305416	0.16447	1.85697	0.0633152	0.804306	Layer4	4	4
Gm19395	10.4898	0.376637	0.734075	0.513077	0.607897	0.964698	Layer4	4	4
Pln	42.0302	-0.262173	0.313025	-0.837544	0.402287	0.938149	Layer4	4	4
Gm47644	183.28	0.15609	0.224288	0.695932	0.486471	0.955297	Layer4	4	4
Gm20597	18.7869	-0.203194	0.917918	-0.221364	0.824809	0.984974	Layer4	4	4
Mcm9	1228.67	0.143058	0.188281	0.759812	0.447367	0.945103	Layer4	4	4
Asf1a	312.113	-0.19647	0.388872	-0.50523	0.613397	0.96492	Layer4	4	4
Fam184a	3677.19	0.0541906	0.173453	0.312422	0.75472	0.97786	Layer4	4	4
Man1a	4038.85	0.240598	0.191518	1.25627	0.209018	0.887699	Layer4	4	4
Gm16998	6.9497	-1.19412	0.914353	-1.30597	0.191563	0.878831	Layer4	4	4
Tbc1d32	2851.97	-0.00251072	0.121903	-0.020596	0.983568	0.99734	Layer4	4	4
Msl3l2	12.7743	0.161744	1.50656	0.107359	0.914504	0.993591	Layer4	4	4
4930467K11Rik	11.7189	0.450991	0.686643	0.656805	0.511306	0.962032	Layer4	4	4
Hsf2	3303.6	0.445961	0.151945	2.93502	0.00333527	0.600649	Layer4	4	4
Serinc1	165.482	2.02765	0.766791	2.64433	0.00818539	0.740758	Layer4	4	4
Pkib	411.083	-0.0202189	0.209702	-0.0964177	0.923189	0.994523	Layer4	4	4
Fabp7	382.545	-0.519617	0.216801	-2.39674	0.0165415	0.782801	Layer4	4	4
Smpdl3a	163.896	-0.268344	0.266874	-1.00551	0.314652	0.91454	Layer4	4	4
Gcc2	5633.88	0.188205	0.112339	1.67533	0.0938698	0.828397	Layer4	4	4
Lims1	7690.28	0.262817	0.152416	1.72434	0.0846473	0.82332	Layer4	4	4
Ranbp2	5493.61	0.262163	0.17057	1.53698	0.124298	0.849214	Layer4	4	4
Ccdc138	1341.61	0.0436165	0.219672	0.198552	0.842613	0.986547	Layer4	4	4
Edar	70.1549	-1.0962	0.569939	-1.92336	0.0544344	0.797463	Layer4	4	4
Sh3rf3	16093.5	0.00858746	0.133789	0.0641868	0.948821	0.99493	Layer4	4	4
Septin10	1814.15	-0.1899	0.124948	-1.51983	0.128553	0.849214	Layer4	4	4
Sowahc	29.5321	-0.990978	1.06761	-0.928219	0.353294	0.926893	Layer4	4	4
P4ha1	2426.95	0.440771	0.185102	2.38124	0.0172545	0.782801	Layer4	4	4
Mcu	6763.19	-0.0376404	0.131373	-0.286516	0.774483	0.978646	Layer4	4	4
Micu1	2085.69	0.0910566	0.168917	0.539062	0.589844	0.964698	Layer4	4	4
Dnajb12	1697.93	0.0983752	0.121181	0.811802	0.416905	0.940464	Layer4	4	4
Anapc16	1325.51	-0.649141	0.315741	-2.05593	0.0397895	0.783915	Layer4	4	4
Ascc1	802.305	-0.185023	0.107865	-1.71532	0.0862869	0.823498	Layer4	4	4
Spock2	433.23	0.94631	0.461545	2.05031	0.0403343	0.783915	Layer4	4	4
Chst3	89.7428	0.00830472	0.274406	0.0302643	0.975856	0.996953	Layer4	4	4
Psap	5.2982	0.450505	1.3032	0.345692	0.729574	0.976793	Layer4	4	4
Cdh23	119.952	-0.140284	0.39691	-0.353442	0.723757	0.976793	Layer4	4	4
Slc29a3	335.308	-0.121621	0.218511	-0.556591	0.577807	0.963531	Layer4	4	4
Unc5b	85.0744	-0.0517621	0.375256	-0.137938	0.890289	0.99264	Layer4	4	4
Sgpl1	1925.1	0.286189	0.132341	2.16252	0.0305784	0.783915	Layer4	4	4
Tbata	19.2578	-0.0634056	0.460246	-0.137765	0.890426	0.99264	Layer4	4	4
Adamts14	47.3496	-0.242048	0.355955	-0.679994	0.496508	0.959021	Layer4	4	4
Pald1	296.926	0.409519	0.240048	1.70599	0.08801	0.827399	Layer4	4	4
Eif4ebp2	2015.37	0.194831	0.120847	1.61222	0.106915	0.837363	Layer4	4	4
Gm48086	83.0707	0.213502	0.269908	0.79102	0.428933	0.944781	Layer4	4	4
Lrrc20	498.121	0.438791	0.391037	1.12212	0.26181	0.896291	Layer4	4	4
Npffr1	17.5941	0.0861881	0.784704	0.109835	0.91254	0.993556	Layer4	4	4
Ppa1	104.495	0.549583	0.59272	0.927222	0.353811	0.927012	Layer4	4	4
1700022H01Rik	9.06449	0.560758	0.718304	0.78067	0.434997	0.944781	Layer4	4	4
Tysnd1	32.8473	-0.408934	1.14319	-0.357713	0.720558	0.976793	Layer4	4	4
Aifm2	85.646	0.248756	0.42909	0.57973	0.562097	0.962665	Layer4	4	4
Macroh2a2	722.831	-0.0941572	0.297829	-0.316145	0.751892	0.97786	Layer4	4	4
Col13a1	47.1706	-0.360255	0.340761	-1.05721	0.290418	0.905376	Layer4	4	4
Tspan15	60.8767	0.945265	0.532232	1.77604	0.0757263	0.813946	Layer4	4	4
Hk1	1852.2	0.292798	0.147616	1.98351	0.0473103	0.793121	Layer4	4	4
Hk1os	58.4752	-0.255621	0.420221	-0.608303	0.542987	0.962665	Layer4	4	4
Hkdc1	12.6584	-0.238826	0.601977	-0.396736	0.691562	0.97363	Layer4	4	4
Supv3l1	2218.65	0.141823	0.153245	0.925466	0.354724	0.927012	Layer4	4	4
4930507D05Rik	26.0386	0.474217	0.654457	0.724595	0.4687	0.949585	Layer4	4	4
Vps26a	1664.12	0.215484	0.141739	1.52028	0.12844	0.849214	Layer4	4	4
Gm56955	6.29993	0.0110554	0.938805	0.011776	0.990604	0.99835	Layer4	4	4
Kifbp	988.671	-0.662303	0.852908	-0.776524	0.437439	0.944781	Layer4	4	4
Ddx21	1475.24	-0.415549	0.334137	-1.24365	0.213629	0.887699	Layer4	4	4
Gm47257	18.0754	0.0122739	0.48469	0.0253232	0.979797	0.997204	Layer4	4	4
Ddx50	7889.88	0.19983	0.127786	1.56378	0.117868	0.840857	Layer4	4	4
Stox1	380.384	-0.32666	0.170272	-1.91846	0.0550529	0.797463	Layer4	4	4
Ccar1	8728.9	0.110253	0.148212	0.743884	0.456947	0.948042	Layer4	4	4
Tet1	1665.78	0.0976945	0.151011	0.646938	0.517672	0.962665	Layer4	4	4
Slc25a16	1366.22	0.204147	0.150121	1.35988	0.173867	0.876608	Layer4	4	4
Dna2	103.212	0.350668	0.292882	1.1973	0.231189	0.889318	Layer4	4	4
Rufy2	7276.94	0.181593	0.0943345	1.92499	0.0542302	0.797463	Layer4	4	4
Gm16135	8.76471	0.098418	0.606249	0.162339	0.871039	0.99147	Layer4	4	4
Hnrnph3	5054.12	0.114561	0.100784	1.1367	0.255662	0.896291	Layer4	4	4
Pbld2	148.406	-0.20343	0.209131	-0.972739	0.330683	0.917652	Layer4	4	4
Pbld1	78.5966	0.147604	0.289065	0.510626	0.609613	0.964698	Layer4	4	4
Atoh7	105.871	0.518804	0.461189	1.12493	0.26062	0.896291	Layer4	4	4
Mypn	166.807	-0.385766	0.391405	-0.985595	0.324332	0.916922	Layer4	4	4
1700120B22Rik	13.349	0.379627	0.528746	0.717975	0.472773	0.950475	Layer4	4	4
Herc4	5965.93	0.193192	0.116273	1.66154	0.0966051	0.828397	Layer4	4	4
Gm26789	26.4169	-0.0094343	0.385817	-0.0244528	0.980491	0.997204	Layer4	4	4
Sirt1	1599.77	-0.00587372	0.122997	-0.0477551	0.961911	0.996357	Layer4	4	4
Dnajc12	17.9909	0.354791	0.687557	0.516016	0.605843	0.964698	Layer4	4	4
Ctnna3	5973.26	-0.053926	0.0888318	-0.607058	0.543813	0.962665	Layer4	4	4
Lrrtm3	13156.8	-0.0248278	0.079522	-0.312214	0.754878	0.97786	Layer4	4	4
1700023F02Rik	150.183	-0.45688	0.278583	-1.64001	0.101003	0.832722	Layer4	4	4
4930407I19Rik	41.8012	-0.658534	0.376931	-1.74709	0.0806212	0.817857	Layer4	4	4
Gm47896	16.1051	0.430411	0.495973	0.867811	0.385498	0.934803	Layer4	4	4
Gm31416	196.626	-0.142505	0.292697	-0.486867	0.626353	0.966238	Layer4	4	4
1110002J07Rik	150.539	0.0593353	0.393107	0.150939	0.880024	0.992612	Layer4	4	4
Gm26576	18.9181	0.154761	0.772573	0.200319	0.841231	0.986547	Layer4	4	4
Gm31763	378.95	-0.108889	0.138512	-0.786137	0.431787	0.944781	Layer4	4	4
Reep3	2322.48	0.0440688	0.0961758	0.458211	0.646801	0.969474	Layer4	4	4
Jmjd1c	31005.8	0.243119	0.159153	1.52759	0.126615	0.849214	Layer4	4	4
Nrbf2	187.546	-0.445841	0.403758	-1.10423	0.269494	0.896291	Layer4	4	4
Gm32364	30.6697	-0.0547105	0.445139	-0.122906	0.902181	0.99264	Layer4	4	4
Zfp365	624.498	-0.0736866	0.168523	-0.437249	0.661931	0.971831	Layer4	4	4
Rtkn2	268.437	-0.0684369	0.205128	-0.33363	0.738658	0.976793	Layer4	4	4
Gm16212	15.2607	-0.379334	0.630089	-0.602033	0.547152	0.962665	Layer4	4	4
Arid5b	8416.49	0.106472	0.199719	0.533112	0.593956	0.964698	Layer4	4	4
Cabcoco1	25.1458	-0.223848	0.432407	-0.517679	0.604682	0.964698	Layer4	4	4
Tmem26	59.5213	0.85364	0.385178	2.21622	0.0266765	0.783915	Layer4	4	4
Rhobtb1	1448.33	-0.236602	0.135092	-1.75141	0.079875	0.816406	Layer4	4	4
A930033H14Rik	83.4853	-0.204381	0.337667	-0.605274	0.544997	0.962665	Layer4	4	4
Cdk1	16.012	0.41571	0.684829	0.607027	0.543833	0.962665	Layer4	4	4
Ank3	74327.9	0.139717	0.135016	1.03482	0.300753	0.909466	Layer4	4	4
Ccdc6	1750.55	0.286827	0.141026	2.03386	0.0419653	0.783915	Layer4	4	4
Mrln	51.8687	-0.50424	0.425679	-1.18456	0.236193	0.890197	Layer4	4	4
Slc16a9	313.688	-1.17806	0.507208	-2.32263	0.0201988	0.782801	Layer4	4	4
Fam13c	4729.85	0.0723527	0.0870377	0.83128	0.405816	0.938852	Layer4	4	4
Phyhipl	5209.87	0.147134	0.154888	0.949943	0.342141	0.92177	Layer4	4	4
BB187676	18.9149	0.489723	0.578405	0.846678	0.397175	0.935742	Layer4	4	4
4930533K18Rik	16.3488	-0.454719	0.452076	-1.00585	0.314489	0.91454	Layer4	4	4
Bicc1	1137.35	0.146006	0.158931	0.918675	0.358266	0.928887	Layer4	4	4
Tfam	144.678	0.377495	0.627836	0.601264	0.547664	0.962665	Layer4	4	4
Ube2d1	2456.29	-0.0115679	0.270304	-0.042796	0.965864	0.996834	Layer4	4	4
Ipmk	1273.53	0.194288	0.158196	1.22815	0.219391	0.888453	Layer4	4	4
Gm34544	302.888	0.355593	0.358537	0.991789	0.3213	0.915234	Layer4	4	4
Gm34609	16.828	-0.905023	0.718469	-1.25965	0.207794	0.887699	Layer4	4	4
Zwint	1796.95	-0.0764651	0.259093	-0.295126	0.767898	0.978118	Layer4	4	4
A330049N07Rik	24.9242	0.0533902	0.572609	0.0932402	0.925713	0.994523	Layer4	4	4
Pcdh15	49871.4	-0.00233783	0.182753	-0.0127923	0.989793	0.998163	Layer4	4	4
Gm15398	2457.52	-0.00475277	0.222676	-0.0213438	0.982971	0.997204	Layer4	4	4
Gm15397	119.316	-0.111702	0.290085	-0.385067	0.700187	0.974215	Layer4	4	4
Rsph14	185.006	0.0786358	0.291598	0.269672	0.787413	0.980927	Layer4	4	4
Gnaz	909.893	0.332806	0.344576	0.965842	0.334123	0.918145	Layer4	4	4
Rab36	846.282	-0.20421	0.141347	-1.44474	0.14853	0.856551	Layer4	4	4
Bcr	2885	0.225804	0.137382	1.64362	0.100255	0.832249	Layer4	4	4
Specc1l	4609.33	-0.0440085	0.0970658	-0.453388	0.650269	0.970042	Layer4	4	4
Adora2a	7.87088	-0.662856	0.894506	-0.741031	0.458675	0.948046	Layer4	4	4
Gucd1	559.197	-0.107259	0.244604	-0.438499	0.661025	0.971442	Layer4	4	4
Upb1	20.9398	-0.114361	0.957123	-0.119484	0.904892	0.99296	Layer4	4	4
Snrpd3	36.4657	1.30961	1.48857	0.879781	0.378978	0.934803	Layer4	4	4
Lrrc75b	527.595	0.102789	0.125551	0.818701	0.412957	0.940464	Layer4	4	4
Ggt1	22.042	-0.194443	0.447413	-0.434594	0.663857	0.972311	Layer4	4	4
Cabin1	7332.2	0.0317535	0.110201	0.288143	0.773238	0.978493	Layer4	4	4
Gstt1	121.622	-0.00128746	0.423399	-0.00304076	0.997574	0.999522	Layer4	4	4
Gstt2	41.1035	-0.288574	0.5421	-0.532325	0.594501	0.964698	Layer4	4	4
Gm56948	56.8037	0.207285	0.434379	0.477198	0.633221	0.967209	Layer4	4	4
Smarcb1	2157.97	-0.00571899	0.278313	-0.0205488	0.983606	0.99734	Layer4	4	4
Mmp11	181.283	0.328715	0.290068	1.13323	0.257117	0.896291	Layer4	4	4
Zfp280b	528.629	0.173115	0.18295	0.946239	0.344027	0.922978	Layer4	4	4
Slc5a4b	31.1456	-0.304484	0.543141	-0.560599	0.575071	0.962821	Layer4	4	4
Prmt2	2593.73	0.0812784	0.198548	0.409365	0.682272	0.972644	Layer4	4	4
S100b	148.862	-0.0577313	0.342009	-0.168801	0.865953	0.99147	Layer4	4	4
Dip2a	5562.36	0.0797222	0.139254	0.572496	0.566986	0.962665	Layer4	4	4
Gm16240	10.8952	-0.232908	0.530095	-0.439371	0.660393	0.971442	Layer4	4	4
Pcnt	1234.3	0.0660446	0.139027	0.475047	0.634753	0.967734	Layer4	4	4
1700094J05Rik	40.7241	-0.349006	0.417525	-0.835893	0.403215	0.938421	Layer4	4	4
Ybey	185.972	-0.220811	0.247446	-0.892359	0.372201	0.9319	Layer4	4	4
Mcm3ap	1978.01	0.156109	0.174986	0.892126	0.372325	0.9319	Layer4	4	4
Lss	666.527	0.789678	0.306188	2.57906	0.00990692	0.747866	Layer4	4	4
4930483K19Rik	9.83565	0.827269	0.696753	1.18732	0.235101	0.890197	Layer4	4	4
Col6a2	9.21068	-0.570757	1.01296	-0.563456	0.573124	0.962803	Layer4	4	4
Col6a1	30.4213	-0.512859	0.446806	-1.14783	0.251037	0.895836	Layer4	4	4
Pcbp3	4109.87	0.295154	0.210401	1.40281	0.160672	0.865751	Layer4	4	4
Slc19a1	355.104	-0.0271255	0.237632	-0.114149	0.909119	0.993556	Layer4	4	4
Col18a1	50.2	-0.401453	0.731346	-0.548924	0.583058	0.963707	Layer4	4	4
Gm10941	17.2787	-0.388961	0.792893	-0.490559	0.623738	0.965555	Layer4	4	4
Adarb1	5337.12	0.163013	0.137662	1.18415	0.236355	0.890197	Layer4	4	4
Fam207a	563.835	-0.0294161	0.168511	-0.174565	0.861421	0.990548	Layer4	4	4
Pttg1ip	10.4333	-0.751967	0.981425	-0.766199	0.443558	0.945096	Layer4	4	4
Sumo3	5.63392	-1.86475	1.11361	-1.6745	0.0940315	0.828397	Layer4	4	4
Ube2g2	614.526	0.206989	0.124517	1.66233	0.0964466	0.828397	Layer4	4	4
Tspear	22.4453	-0.102317	0.457058	-0.223859	0.822867	0.984974	Layer4	4	4
Trpm2	292.258	-0.122399	0.144095	-0.849433	0.39564	0.935523	Layer4	4	4
Cfap410	69.8775	-0.986082	0.446181	-2.21005	0.0271018	0.783915	Layer4	4	4
Pfkl	422.855	0.724606	0.576043	1.2579	0.208427	0.887699	Layer4	4	4
Gm47922	55.8982	0.649063	0.892031	0.727624	0.466844	0.949585	Layer4	4	4
Gatd3a	216.12	0.18559	0.299581	0.619499	0.535587	0.962665	Layer4	4	4
Pwp2	538.977	-0.0351949	0.168325	-0.209089	0.834379	0.985269	Layer4	4	4
Trappc10	3469.01	0.0784524	0.122906	0.638312	0.523271	0.962665	Layer4	4	4
Gm30122	29.7254	0.151856	0.360512	0.421225	0.673591	0.972324	Layer4	4	4
Agpat3	2735.56	0.011687	0.10675	0.109481	0.912821	0.993556	Layer4	4	4
4921516A02Rik	34.3047	0.261181	0.531376	0.491519	0.62306	0.965555	Layer4	4	4
Pdxk	164.741	0.551052	0.375517	1.46745	0.142254	0.852752	Layer4	4	4
Ilvbl	478.918	0.098719	0.220809	0.44708	0.654818	0.97074	Layer4	4	4
Syde1	24.3608	0.0556789	0.37853	0.147092	0.883059	0.99264	Layer4	4	4
Ccdc105	26.3259	0.572804	0.429662	1.33315	0.182482	0.878831	Layer4	4	4
Gm30400	96.9965	0.537799	0.549787	0.978195	0.327978	0.917652	Layer4	4	4
Slc1a6	372.537	0.00467114	0.153563	0.0304184	0.975733	0.996953	Layer4	4	4
Gm47343	197.232	-0.213264	0.774809	-0.275247	0.783126	0.980497	Layer4	4	4
Or7a35	45.169	-0.0993298	0.804049	-0.123537	0.901682	0.99264	Layer4	4	4
Or7a41	63.8992	-0.526644	0.671203	-0.784627	0.432672	0.944781	Layer4	4	4
2610008E11Rik	4594.27	0.0460819	0.0996982	0.462214	0.643928	0.968473	Layer4	4	4
Vmn2r82	6.50918	0.309962	0.870114	0.356231	0.721667	0.976793	Layer4	4	4
Gm56966	140.117	0.265918	0.306034	0.868919	0.384892	0.934803	Layer4	4	4
Mier2	206.384	0.261644	0.206906	1.26456	0.206031	0.887699	Layer4	4	4
C2cd4c	24.0839	0.533828	0.825878	0.646376	0.518036	0.962665	Layer4	4	4
Shc2	557.52	0.0379478	0.229476	0.165367	0.868655	0.99147	Layer4	4	4
Gzmm	153.407	0.0764274	0.275086	0.277831	0.781142	0.980497	Layer4	4	4
Hcn2	732.468	0.580524	0.285481	2.03349	0.0420027	0.783915	Layer4	4	4
Polrmt	187.834	0.0690849	0.277162	0.249258	0.803161	0.984187	Layer4	4	4
Fgf22	41.2763	-0.00746349	0.324682	-0.0229871	0.981661	0.997204	Layer4	4	4
Rnf126	49.6334	0.620646	0.495875	1.25162	0.210709	0.887699	Layer4	4	4
Fstl3	18.9208	0.942736	0.683197	1.37989	0.167621	0.87398	Layer4	4	4
Palm	1208	0.312138	0.461342	0.676588	0.498668	0.959021	Layer4	4	4
Misp	25.4343	-0.183475	0.505962	-0.362626	0.716884	0.976793	Layer4	4	4
Gm56961	11.5414	-0.18446	0.769045	-0.239857	0.810441	0.984446	Layer4	4	4
E130317F20Rik	385.121	-0.190391	0.23143	-0.822672	0.410694	0.940455	Layer4	4	4
Ptbp1	197.514	-0.407438	0.562912	-0.723804	0.469186	0.949585	Layer4	4	4
Plppr3	4496.4	-0.224002	0.173637	-1.29006	0.197029	0.88346	Layer4	4	4
Prtn3	178.486	-0.43758	0.471648	-0.927768	0.353528	0.927007	Layer4	4	4
Med16	554.564	-0.00721058	0.142872	-0.050469	0.959749	0.996357	Layer4	4	4
Kiss1r	59.8695	0.0105783	0.284714	0.0371542	0.970362	0.996953	Layer4	4	4
Arid3a	202.157	0.661484	0.518869	1.27486	0.20236	0.885467	Layer4	4	4
Wdr18	1376.22	0.0380198	0.12939	0.293839	0.768881	0.978118	Layer4	4	4
Grin3b	10.1218	-0.135945	0.628316	-0.216364	0.828704	0.984974	Layer4	4	4
Tmem259	1118.03	-0.0807978	0.136932	-0.590057	0.555152	0.962665	Layer4	4	4
Abca7	149.443	0.592122	0.421025	1.40638	0.15961	0.864392	Layer4	4	4
Sbno2	1042.44	-0.00815073	0.143396	-0.0568406	0.954672	0.995662	Layer4	4	4
Stk11	325.117	0.54986	0.339525	1.6195	0.105341	0.837146	Layer4	4	4
Cbarp	255.37	-1.22073	0.44767	-2.72686	0.00639408	0.716931	Layer4	4	4
Midn	32.2168	0.299854	0.93003	0.322413	0.74714	0.97786	Layer4	4	4
Fam174c	37.8186	0.630999	0.599555	1.05245	0.292595	0.906145	Layer4	4	4
Efna2	34.0682	-1.73973	0.93306	-1.86454	0.0622453	0.804306	Layer4	4	4
Pwwp3a	1450.76	0.197029	0.180791	1.08982	0.275793	0.899473	Layer4	4	4
Dazap1	1108.54	0.395215	0.359002	1.10087	0.270953	0.896291	Layer4	4	4
Apc2	3031.07	0.105394	0.0884313	1.19182	0.233332	0.890197	Layer4	4	4
2310011J03Rik	170.399	0.338125	0.529202	0.638934	0.522866	0.962665	Layer4	4	4
Pcsk4	56.6279	0.35853	0.244346	1.4673	0.142293	0.852752	Layer4	4	4
Reep6	10.914	-1.1675	1.15435	-1.01139	0.311828	0.914016	Layer4	4	4
Plk5	38.9145	-0.203657	0.393061	-0.518131	0.604367	0.964698	Layer4	4	4
Tcf3	1366.02	0.0275613	0.0827515	0.333061	0.739088	0.976793	Layer4	4	4
Onecut3	9.17877	-0.00930943	0.654863	-0.0142159	0.988658	0.998007	Layer4	4	4
Rexo1	2178.39	0.221941	0.192423	1.1534	0.248747	0.894525	Layer4	4	4
Gm29093	45.1818	-0.250323	0.350117	-0.71497	0.474627	0.951398	Layer4	4	4
Csnk1g2	690.858	-0.085477	0.315703	-0.270752	0.786582	0.980838	Layer4	4	4
Btbd2	331.927	-1.37951	0.945799	-1.45857	0.144683	0.854572	Layer4	4	4
Mknk2	419.312	0.599926	0.290874	2.0625	0.0391606	0.783915	Layer4	4	4
Mob3a	430.992	-0.0993341	0.236766	-0.419546	0.674817	0.972324	Layer4	4	4
Izumo4	559.745	0.0231097	0.161106	0.143444	0.88594	0.99264	Layer4	4	4
Ap3d1	1631.53	0.153322	0.111782	1.37161	0.170184	0.87617	Layer4	4	4
Dot1l	2881.37	0.0422715	0.0978708	0.431912	0.665806	0.972324	Layer4	4	4
Sf3a2	8.21118	-1.07552	1.35942	-0.791162	0.428849	0.944781	Layer4	4	4
Jsrp1	9.52737	0.74907	1.00551	0.744965	0.456293	0.948042	Layer4	4	4
Lsm7	310.968	0.103932	0.43908	0.236705	0.812886	0.984897	Layer4	4	4
Sppl2b	34.7159	0.616587	1.06366	0.579686	0.562126	0.962665	Layer4	4	4
Tmprss9	45.7882	-0.0118405	0.357669	-0.0331048	0.973591	0.996953	Layer4	4	4
Lmnb2	551.082	0.111255	0.153157	0.726412	0.467586	0.949585	Layer4	4	4
Gng7	769.568	0.253645	0.270298	0.938388	0.348045	0.92511	Layer4	4	4
Gm16099	19.733	-0.231589	0.505248	-0.458367	0.646689	0.969414	Layer4	4	4
Slc39a3	24.1324	-0.0790768	1.11686	-0.0708027	0.943555	0.99493	Layer4	4	4
Sgta	129.532	0.634981	0.472132	1.34492	0.17865	0.878831	Layer4	4	4
Thop1	392.247	0.180127	0.142873	1.26074	0.207402	0.887699	Layer4	4	4
Creb3l3	9.70578	-0.181847	0.654303	-0.277925	0.78107	0.980497	Layer4	4	4
Map2k2	2960.99	-0.0678001	0.13282	-0.510465	0.609726	0.964698	Layer4	4	4
Zbtb7a	700.136	0.0528431	0.106682	0.495331	0.620367	0.965019	Layer4	4	4
Pias4	492.69	-0.0799779	0.200463	-0.398966	0.689919	0.97363	Layer4	4	4
Dapk3	14.1439	-1.4776	1.0466	-1.41181	0.158005	0.863322	Layer4	4	4
Atcayos	124.796	0.109274	0.185617	0.588707	0.556058	0.962665	Layer4	4	4
Atcay	4582.35	0.129137	0.0819406	1.57598	0.11503	0.840857	Layer4	4	4
Zfr2	1644.69	0.165226	0.111276	1.48483	0.137588	0.851442	Layer4	4	4
Matk	1520.56	0.0731845	0.213147	0.343353	0.731333	0.976793	Layer4	4	4
Mrpl54	433.691	0.0394468	0.522393	0.0755116	0.939808	0.99493	Layer4	4	4
Apba3	136.604	0.465115	0.204185	2.27791	0.022732	0.783915	Layer4	4	4
Tjp3	115.075	0.373815	0.288824	1.29427	0.195573	0.881521	Layer4	4	4
Pip5k1c	1161.14	0.03091	0.142039	0.217616	0.827728	0.984974	Layer4	4	4
Cactin	399.804	-0.00283598	0.244809	-0.0115845	0.990757	0.99835	Layer4	4	4
Hmg20b	104.721	0.21552	0.303401	0.710347	0.477489	0.952183	Layer4	4	4
Mfsd12	152.744	0.29944	0.295669	1.01275	0.311177	0.914016	Layer4	4	4
Tektip1	33.8613	-0.450575	0.361942	-1.24488	0.213176	0.887699	Layer4	4	4
Fzr1	239.254	-0.519978	0.534726	-0.972419	0.330842	0.917652	Layer4	4	4
Smim24	9.3525	1.13478	0.906813	1.2514	0.21079	0.887699	Layer4	4	4
Nfic	1153.67	-0.00859763	0.140025	-0.0614009	0.95104	0.995051	Layer4	4	4
Celf5	4696.2	0.191149	0.130422	1.46563	0.14275	0.853054	Layer4	4	4
Gm16105	216.025	0.341418	0.176156	1.93815	0.0526047	0.796457	Layer4	4	4
Ncln	303.698	-0.530584	0.468768	-1.13187	0.257689	0.896291	Layer4	4	4
Gna15	8.80674	0.0805837	1.07328	0.0750819	0.94015	0.99493	Layer4	4	4
Gna11	13.7774	-0.111208	1.33866	-0.083074	0.933793	0.99493	Layer4	4	4
Tle2	623.645	0.121481	0.148787	0.816476	0.414228	0.940464	Layer4	4	4
Tle6	13.0763	0.27008	0.740143	0.364903	0.715184	0.976793	Layer4	4	4
BC025920	84.6056	-0.449112	0.462945	-0.97012	0.331987	0.917652	Layer4	4	4
Sirt6	300.198	-0.0302438	0.190268	-0.158954	0.873705	0.99147	Layer4	4	4
Ankrd24	1213.73	-0.0202277	0.192398	-0.105135	0.916269	0.99407	Layer4	4	4
Gm56991	13.4726	-0.000346958	0.55617	-0.000623834	0.999502	0.999882	Layer4	4	4
Gm10778	117.268	-0.104997	0.217799	-0.48208	0.629749	0.966585	Layer4	4	4
Zfp433	395.649	-0.108779	0.16085	-0.676275	0.498866	0.959021	Layer4	4	4
Gm3055	267.571	-0.0108177	0.222216	-0.0486808	0.961174	0.996357	Layer4	4	4
Gm32687	248.089	-0.261178	0.211592	-1.23434	0.217075	0.887699	Layer4	4	4
Zfp781	164.933	0.0690908	0.231799	0.298063	0.765655	0.978118	Layer4	4	4
Zfp873	702.023	-0.284688	0.205541	-1.38507	0.166031	0.872755	Layer4	4	4
BC024063	554.543	0.0109551	0.14654	0.0747588	0.940407	0.99493	Layer4	4	4
AU041133	2533.61	-0.0623848	0.121434	-0.513733	0.607439	0.964698	Layer4	4	4
Gm15608	263.267	-0.429597	0.22914	-1.87482	0.0608177	0.804306	Layer4	4	4
Zfp938	874.579	-0.087217	0.138919	-0.627825	0.530119	0.962665	Layer4	4	4
Gm4924	835.088	-0.0651189	0.22859	-0.284872	0.775742	0.979054	Layer4	4	4
Uqcc6	85.844	-0.922696	0.592419	-1.5575	0.119351	0.840857	Layer4	4	4
Tdg	1894.61	0.0187037	0.29615	0.0631562	0.949642	0.99493	Layer4	4	4
Glt8d2	34.3095	-0.531703	0.403238	-1.31859	0.187308	0.878831	Layer4	4	4
Hcfc2	2578.69	0.256872	0.162384	1.58188	0.113678	0.840857	Layer4	4	4
Nfyb	930.884	0.0815529	0.16681	0.488896	0.624916	0.965858	Layer4	4	4
Gm47561	17.4659	-0.768938	0.495448	-1.55201	0.120661	0.840857	Layer4	4	4
Txnrd1	1068.73	-0.0428476	0.233636	-0.183395	0.854488	0.98913	Layer4	4	4
Gm38560	36.9951	-0.305386	0.384493	-0.794257	0.427046	0.944293	Layer4	4	4
Eid3	70.4883	0.223939	0.280228	0.799131	0.424215	0.943796	Layer4	4	4
Chst11	3027.57	0.199332	0.169223	1.17792	0.238827	0.890564	Layer4	4	4
Slc41a2	1825.87	0.0545648	0.125669	0.434193	0.664148	0.972311	Layer4	4	4
Nopchap1	9596.12	0.0488847	0.104324	0.468584	0.639367	0.967983	Layer4	4	4
Aldh1l2	3279.04	0.0378391	0.0963048	0.39291	0.694386	0.97394	Layer4	4	4
Washc4	4588.21	0.0445379	0.113117	0.393733	0.693778	0.97394	Layer4	4	4
Appl2	985.222	-0.0712254	0.082428	-0.864092	0.387538	0.934803	Layer4	4	4
1500009L16Rik	461.496	0.827745	0.425988	1.94312	0.0520022	0.796457	Layer4	4	4
Nuak1	2411.37	-0.142916	0.180518	-0.791699	0.428536	0.944781	Layer4	4	4
Gm47962	126.922	-0.315153	0.265547	-1.18681	0.235303	0.890197	Layer4	4	4
4930463O16Rik	74.8192	-0.488319	0.541174	-0.902333	0.36688	0.92982	Layer4	4	4
E230014E18Rik	26.2467	-0.702704	0.537705	-1.30686	0.191261	0.878831	Layer4	4	4
Ckap4	8.12747	-0.593	1.31579	-0.450681	0.65222	0.970489	Layer4	4	4
Tcp11l2	70.3246	0.639724	0.657608	0.972803	0.330651	0.917652	Layer4	4	4
Gm17249	24.8208	-0.228382	0.659171	-0.346469	0.72899	0.976793	Layer4	4	4
Polr3b	2158.23	-0.141419	0.187492	-0.75427	0.450687	0.94673	Layer4	4	4
Rfx4	720.351	-0.122438	0.155207	-0.788871	0.430187	0.944781	Layer4	4	4
Ric8b	3981.68	0.0849914	0.0992589	0.85626	0.391854	0.934803	Layer4	4	4
Gm56990	135.902	0.0486659	0.217742	0.223503	0.823144	0.984974	Layer4	4	4
Fhl4	41.2301	0.0301637	0.441512	0.0683191	0.945532	0.99493	Layer4	4	4
Tmem263	424.123	0.0786493	0.543909	0.1446	NA	NA	Layer4	4	4
Mterf2	568.973	0.00814839	0.0996463	0.0817731	0.934827	0.99493	Layer4	4	4
Cry1	3239.9	0.358246	0.262761	1.36339	0.17276	0.876608	Layer4	4	4
Gm38575	8.27912	-0.271212	0.880766	-0.307927	0.758138	0.978118	Layer4	4	4
Abtb3	5303	-0.0296868	0.228433	-0.129958	0.896599	0.99264	Layer4	4	4
Pwp1	1111.21	0.0411301	0.0921587	0.446297	0.655383	0.97074	Layer4	4	4
Prdm4	1006.14	0.0465515	0.106515	0.437044	0.66208	0.971831	Layer4	4	4
Ascl4	161.024	0.17602	0.233129	0.755033	0.450229	0.946286	Layer4	4	4
Rtcb	1718.82	-0.0436729	0.199795	-0.218588	0.826971	0.984974	Layer4	4	4
Bpifc	50.1593	-0.228459	1.0014	-0.22814	0.819538	0.984974	Layer4	4	4
Fbxo7	1132.57	-0.0494042	0.243336	-0.203029	0.839113	0.986194	Layer4	4	4
Syn3	20090.8	0.124881	0.184737	0.675993	0.499045	0.959021	Layer4	4	4
4930486F22Rik	143.036	-0.000471584	0.229315	-0.00205649	0.998359	0.999689	Layer4	4	4
Gm15990	23.7642	-0.0590697	0.383763	-0.153922	0.877671	0.99229	Layer4	4	4
Timp3	2653.68	0.133528	0.170478	0.783256	0.433477	0.944781	Layer4	4	4
Gm48485	9.13112	-0.173087	0.814005	-0.212636	0.831611	0.984996	Layer4	4	4
1810014B01Rik	84.3247	0.262616	0.270782	0.969841	0.332126	0.917652	Layer4	4	4
Hsp90b1	114.801	2.59746	1.58507	1.63871	0.101274	0.832722	Layer4	4	4
Gm15344	10.5745	1.00999	0.847053	1.19236	0.233121	0.890197	Layer4	4	4
Ttc41	111.026	-0.331071	0.219728	-1.50673	0.131881	0.849214	Layer4	4	4
Nt5dc3	1806.02	0.26585	0.166269	1.59892	0.109839	0.839598	Layer4	4	4
Gm16268	45.5146	-0.312109	0.34437	-0.906318	0.364767	0.929545	Layer4	4	4
Stab2	58.2445	-0.555154	0.373849	-1.48497	0.137552	0.851442	Layer4	4	4
1700113H08Rik	17.5972	-0.463326	0.596692	-0.776491	0.437459	0.944781	Layer4	4	4
Ascl1	16.3473	1.90277	1.17585	1.6182	0.105618	0.837146	Layer4	4	4
Igf1os	10.8142	-0.121075	0.719752	-0.168218	0.866412	0.99147	Layer4	4	4
Igf1	468.741	-0.556831	0.32348	-1.72137	0.0851829	0.82332	Layer4	4	4
Parpbp	305.717	-0.530195	0.29639	-1.78884	0.0736399	0.813946	Layer4	4	4
Nup37	553.099	-0.32807	0.194007	-1.69102	0.0908325	0.828397	Layer4	4	4
Washc3	617.734	-0.0255267	0.242892	-0.105095	0.916301	0.99407	Layer4	4	4
Dram1	496.793	0.0746314	0.223438	0.334013	0.738369	0.976793	Layer4	4	4
Gnptab	3866.84	0.16229	0.144274	1.12488	0.260642	0.896291	Layer4	4	4
Gm16235	17.3733	-0.24193	0.58314	-0.414875	0.678233	0.972324	Layer4	4	4
Chpt1	1872.02	-0.322837	0.206946	-1.56	0.11876	0.840857	Layer4	4	4
Sycp3	143.328	-0.291216	0.382183	-0.761981	0.446072	0.945103	Layer4	4	4
Mybpc1	43.1092	-0.855113	0.500659	-1.70798	0.0876409	0.827399	Layer4	4	4
Arl1	21.4517	1.82686	0.926714	1.97133	0.0486866	0.793121	Layer4	4	4
Utp20	1951.8	-0.119298	0.146675	-0.813346	0.41602	0.940464	Layer4	4	4
Slc5a8	9.07498	-0.104535	0.643912	-0.162343	0.871036	0.99147	Layer4	4	4
Ano4	10548	-0.181797	0.120982	-1.50267	0.132924	0.849339	Layer4	4	4
Gas2l3	70.428	0.901926	0.559844	1.61103	0.107173	0.837363	Layer4	4	4
Slc17a8	55.3496	-0.467882	0.440098	-1.06313	0.287722	0.903378	Layer4	4	4
Scyl2	3596.85	0.355902	0.153464	2.31912	0.0203886	0.783305	Layer4	4	4
1500026H17Rik	139.7	-0.0043342	0.403074	-0.0107529	0.991421	0.99835	Layer4	4	4
Actr6	240.464	-0.240599	0.642151	-0.374677	0.707901	0.975742	Layer4	4	4
Uhrf1bp1l	3064.45	0.150297	0.151576	0.991561	0.321412	0.915234	Layer4	4	4
Anks1b	95548.4	-0.00409789	0.124941	-0.0327987	0.973835	0.996953	Layer4	4	4
Gm47591	1323.09	-0.0344682	0.151503	-0.227508	0.820028	0.984974	Layer4	4	4
Apaf1	1900.85	0.162779	0.109965	1.48028	0.1388	0.851442	Layer4	4	4
Ikbip	64.114	0.0248879	0.703832	0.0353605	0.971792	0.996953	Layer4	4	4
Slc25a3	9.26372	-0.607106	0.790475	-0.768027	0.442471	0.945096	Layer4	4	4
Gm56945	11.6084	-0.520223	0.785532	-0.662255	0.507808	0.961893	Layer4	4	4
Tmpo	328.65	0.437674	0.346713	1.26235	0.206822	0.887699	Layer4	4	4
Gm31592	85.1914	-0.456635	0.367673	-1.24196	0.214252	0.887699	Layer4	4	4
Rmst	3929.52	-0.186784	0.20792	-0.898345	0.369002	0.930522	Layer4	4	4
Gm20757	7.34283	-0.469785	1.01153	-0.46443	0.64234	0.968053	Layer4	4	4
Nedd1	362.417	-0.346146	0.210599	-1.64363	0.100253	0.832249	Layer4	4	4
Cfap54	744.236	-0.185723	0.208055	-0.892661	0.372039	0.9319	Layer4	4	4
Gm56958	12.1997	0.0792355	0.702645	0.112767	0.910215	0.993556	Layer4	4	4
Gm57008	5.28271	1.79519	0.905204	1.98319	0.047346	0.793121	Layer4	4	4
Cdk17	7936.12	0.334073	0.178121	1.87553	0.0607195	0.804306	Layer4	4	4
Elk3	336.999	-0.188944	0.244467	-0.772881	0.439593	0.944781	Layer4	4	4
Lta4h	911.624	0.345432	0.209892	1.64576	0.0998127	0.831566	Layer4	4	4
Amdhd1	49.3587	-0.371665	0.467467	-0.795061	0.426578	0.944293	Layer4	4	4
Ccdc38	120.845	-0.012047	0.286055	-0.0421142	0.966408	0.996953	Layer4	4	4
4933408J17Rik	20.5678	0.0444321	0.406595	0.109278	0.912982	0.993556	Layer4	4	4
Ntn4	545.863	-0.441546	0.176594	-2.50034	0.0124073	0.766559	Layer4	4	4
Usp44	7.08126	0.849882	0.876694	0.969417	0.332337	0.917652	Layer4	4	4
Metap2	1984.49	0.259803	0.15463	1.68016	0.0929265	0.828397	Layer4	4	4
Vezt	11957.1	0.0857977	0.107929	0.794949	0.426643	0.944293	Layer4	4	4
Fgd6	594.066	-0.284616	0.235874	-1.20665	0.227569	0.88903	Layer4	4	4
Nr2c1	1047.81	-0.216258	0.203864	-1.06079	0.288784	0.903607	Layer4	4	4
Tmcc3	1116.95	-0.0521885	0.144112	-0.362139	0.717248	0.976793	Layer4	4	4
Tmcc3os	23.5721	-0.291759	0.526424	-0.554228	0.579423	0.963531	Layer4	4	4
Gm48657	20.7661	-0.220835	0.547351	-0.403462	0.686608	0.973022	Layer4	4	4
Cep83os	498.279	-0.381732	0.1822	-2.09513	0.0361598	0.783915	Layer4	4	4
Cep83	4357.83	0.091414	0.0843972	1.08314	0.278746	0.900542	Layer4	4	4
Gm48689	91.7218	-0.710951	0.270113	-2.63205	0.00848715	0.743856	Layer4	4	4
Plxnc1	4937.31	0.0835702	0.148641	0.562228	0.57396	0.962821	Layer4	4	4
Gm29684	19.2998	-0.652089	0.520159	-1.25363	0.209975	0.887699	Layer4	4	4
Cradd	812.091	-0.0656212	0.135767	-0.483336	0.628857	0.966576	Layer4	4	4
Gm48882	21.296	0.19937	0.456822	0.436428	0.662526	0.971899	Layer4	4	4
2310039L15Rik	69.7958	-0.239358	0.782309	-0.305963	0.759633	0.978118	Layer4	4	4
Socs2	2026.93	0.127436	0.224566	0.567475	0.570392	0.962779	Layer4	4	4
5730420D15Rik	17.6161	-0.250415	0.584605	-0.428348	0.668398	0.972324	Layer4	4	4
Mrpl42	33.1336	0.610692	0.826251	0.739112	0.459839	0.948046	Layer4	4	4
Ube2n	2561.65	0.0356056	0.363927	0.0978373	0.922061	0.994523	Layer4	4	4
Nudt4	1559.62	0.644093	0.281658	2.28679	0.022208	0.783915	Layer4	4	4
Eea1	5113.04	-0.102585	0.0752204	-1.36379	0.172633	0.876608	Layer4	4	4
Btg1	1700.27	0.394292	0.309239	1.27504	0.202295	0.885467	Layer4	4	4
Gm48521	23.7152	0.497598	0.885722	0.561799	0.574253	0.962821	Layer4	4	4
Gm10754	311.895	0.0835312	0.201333	0.414891	0.678222	0.972324	Layer4	4	4
Atp2b1	17645	0.00186011	0.171244	0.0108623	0.991333	0.99835	Layer4	4	4
Gm48768	102.431	0.0306766	0.226502	0.135437	0.892267	0.99264	Layer4	4	4
Poc1b	1746.74	0.186559	0.123864	1.50616	0.132027	0.849214	Layer4	4	4
Galnt4	66.9452	0.122631	0.300082	0.408659	0.68279	0.97266	Layer4	4	4
Gm16239	39.1234	0.350508	0.336078	1.04294	0.296978	0.908134	Layer4	4	4
Gm34574	11.2427	-0.841647	0.707729	-1.18922	0.234352	0.890197	Layer4	4	4
Gm34777	9.04985	0.0430427	0.652435	0.0659724	0.9474	0.99493	Layer4	4	4
Gm56965	14.8229	0.18918	0.604249	0.313083	0.754218	0.97786	Layer4	4	4
Dusp6	23.2481	0.465214	0.696704	0.667735	0.504303	0.961146	Layer4	4	4
Gm34921	36.0178	-0.0411652	0.420189	-0.0979682	0.921958	0.994523	Layer4	4	4
Gm48089	78.0487	0.243762	0.331092	0.736234	0.461588	0.949031	Layer4	4	4
B530045E10Rik	26.6113	-0.313075	0.543521	-0.576013	0.564607	0.962665	Layer4	4	4
Gm56963	16.4394	0.576217	0.769534	0.748788	0.453985	0.947592	Layer4	4	4
Gm20110	18.2771	-0.295836	0.611534	-0.483761	0.628555	0.966576	Layer4	4	4
Gm47578	28.7598	-0.138578	0.496249	-0.279251	0.780052	0.980497	Layer4	4	4
Kitl	4005.09	0.0956249	0.127195	0.7518	0.452171	0.947492	Layer4	4	4
Tmtc3	918.958	0.0126892	0.122619	0.103485	0.917578	0.994523	Layer4	4	4
Cep290	2845.7	0.176154	0.140111	1.25725	0.208663	0.887699	Layer4	4	4
4930430F08Rik	344.354	-0.488765	0.262089	-1.86488	0.0621977	0.804306	Layer4	4	4
Gm47956	30.2271	0.106906	0.413855	0.258317	0.796162	0.983138	Layer4	4	4
Gm35722	17.8885	-0.213246	0.62063	-0.343597	0.73115	0.976793	Layer4	4	4
Mgat4c	30582.5	0.0157369	0.170068	0.0925333	0.926274	0.994523	Layer4	4	4
Gm47031	33.5156	-0.196968	0.35079	-0.561499	0.574457	0.962821	Layer4	4	4
Gm47033	31.5526	-0.0823141	0.447681	-0.183868	0.854117	0.989056	Layer4	4	4
Nts	31.8197	1.25252	2.24714	0.557386	0.577264	0.963531	Layer4	4	4
Lrriq1	899.035	-0.00807875	0.206154	-0.0391879	0.968741	0.996953	Layer4	4	4
Slc6a15	5209.8	0.215114	0.127266	1.69027	0.0909768	0.828397	Layer4	4	4
Tmtc2	9425.23	-0.0127668	0.133029	-0.0959695	0.923545	0.994523	Layer4	4	4
Gm15663	55.2568	-0.450977	0.477141	-0.945164	0.344575	0.923243	Layer4	4	4
Mettl25	2682.15	-0.115604	0.208248	-0.555128	0.578807	0.963531	Layer4	4	4
Ccdc59	2011.43	0.0120348	0.178968	0.0672456	0.946386	0.99493	Layer4	4	4
Ppfia2	63227.7	0.0770411	0.130223	0.591608	0.554113	0.962665	Layer4	4	4
4930532I03Rik	2083.73	0.290371	0.24013	1.20922	0.226577	0.88872	Layer4	4	4
Acss3	29.2262	-0.474318	0.421033	-1.12656	0.25993	0.896291	Layer4	4	4
Lin7a	4907	0.0703995	0.166931	0.421727	0.673224	0.972324	Layer4	4	4
Ptprq	76.3111	0.235273	0.255395	0.921211	0.35694	0.928572	Layer4	4	4
Otogl	102.259	-0.0115033	0.396657	-0.0290007	0.976864	0.997072	Layer4	4	4
Ppp1r12a	17825.6	0.149467	0.122012	1.22502	0.220566	0.88872	Layer4	4	4
Pawr	211.497	0.283952	0.25423	1.11691	0.264031	0.896291	Layer4	4	4
Gm36283	13.0384	0.170489	0.577972	0.294979	0.76801	0.978118	Layer4	4	4
Syt1	88870.3	-0.0013276	0.178181	-0.00745082	0.994055	0.999104	Layer4	4	4
Brcc3dc	256.982	-0.389815	0.377897	-1.03154	0.302289	0.910203	Layer4	4	4
Nav3	135513	0.0853049	0.169231	0.504074	0.614209	0.96492	Layer4	4	4
E2f7	711.306	0.530164	0.280555	1.8897	0.0587984	0.803952	Layer4	4	4
1700020G17Rik	7.84321	-1.98534	0.971548	-2.04348	0.0410053	0.783915	Layer4	4	4
Csrp2	278.908	-0.278256	0.373136	-0.745721	0.455836	0.947947	Layer4	4	4
Zdhhc17	5579.16	-0.0117167	0.0845558	-0.138568	0.889792	0.99264	Layer4	4	4
Osbpl8	9971.64	0.313098	0.153274	2.04274	0.0410785	0.783915	Layer4	4	4
Gm57006	180.309	0.302963	0.301202	1.00585	0.314489	0.91454	Layer4	4	4
Bbs10	34.7054	0.0452279	0.472479	0.0957248	0.923739	0.994523	Layer4	4	4
Nap1l1	1057.21	0.638434	0.328376	1.94422	0.0518693	0.796457	Layer4	4	4
Phlda1	21.5738	0.476926	0.780063	0.611394	0.540939	0.962665	Layer4	4	4
Gm30624	47.0233	0.0885356	0.601617	0.147163	0.883004	0.99264	Layer4	4	4
Krr1	195.137	-0.74618	0.605054	-1.23324	0.217485	0.887794	Layer4	4	4
Glipr1	32.3786	-0.336846	0.441442	-0.763058	0.445429	0.945096	Layer4	4	4
Glipr1l1	6.37013	0.168956	1.07825	0.156695	0.875486	0.991487	Layer4	4	4
Glipr1l3	19.473	0.039193	0.499377	0.0784838	0.937443	0.99493	Layer4	4	4
Caps2	65.386	-0.440908	0.374484	-1.17737	0.239047	0.890564	Layer4	4	4
Kcnc2	5356.56	0.0437514	0.142013	0.308081	0.758021	0.978118	Layer4	4	4
1700010J16Rik	10.3147	-0.423929	0.817003	-0.518883	0.603842	0.964698	Layer4	4	4
Trhde	4835	0.00633254	0.219431	0.0288589	0.976977	0.997082	Layer4	4	4
4930473D10Rik	212.47	0.0567283	0.226628	0.250314	0.802344	0.984187	Layer4	4	4
Gm15723	84.2664	-0.246787	0.420582	-0.586775	0.557355	0.962665	Layer4	4	4
Tph2	45.9988	-0.30782	0.48277	-0.637611	0.523727	0.962665	Layer4	4	4
Tbc1d15	2129.66	0.309284	0.158289	1.95392	0.0507112	0.795092	Layer4	4	4
Rab21	2073.39	0.034539	0.164345	0.210162	0.833541	0.984996	Layer4	4	4
Tmem19	1402.98	-0.0712331	0.12827	-0.555339	0.578663	0.963531	Layer4	4	4
Thap2	917.181	0.00784516	0.326913	0.0239977	0.980854	0.997204	Layer4	4	4
Zfc3h1	5581.45	0.218741	0.14335	1.52592	0.127029	0.849214	Layer4	4	4
Lgr5	233.202	-0.0500955	0.397009	-0.126182	0.899588	0.99264	Layer4	4	4
Ptprr	4695.38	0.0396468	0.107038	0.370398	0.711086	0.976793	Layer4	4	4
Ptprb	242.736	-1.145	1.01345	-1.1298	0.25856	0.896291	Layer4	4	4
Kcnmb4	4870.66	0.0374624	0.150077	0.249621	0.802881	0.984187	Layer4	4	4
Kcnmb4os1	10.2491	-0.406794	0.851698	-0.477627	0.632915	0.96693	Layer4	4	4
Kcnmb4os2	291.397	0.176569	0.480956	0.367121	0.713529	0.976793	Layer4	4	4
Cnot2	10362.2	0.208553	0.11262	1.85183	0.0640499	0.804809	Layer4	4	4
5330438D12Rik	5711.88	0.128387	0.119637	1.07314	0.283207	0.901762	Layer4	4	4
Myrfl	23.3661	0.194305	0.560475	0.34668	0.728832	0.976793	Layer4	4	4
Rab3ip	1784.85	0.535148	0.201168	2.66021	0.0078092	0.740758	Layer4	4	4
4933412E12Rik	18.3866	-0.527362	0.585664	-0.900452	0.36788	0.92982	Layer4	4	4
Best3	10.8707	-0.264662	1.02666	-0.257788	0.79657	0.983278	Layer4	4	4
Frs2	4562.9	0.240431	0.154841	1.55276	0.120481	0.840857	Layer4	4	4
Cpsf6	11918.4	0.209573	0.159309	1.31551	0.188338	0.878831	Layer4	4	4
Cpm	67.1398	-0.292432	0.28865	-1.0131	0.311011	0.914016	Layer4	4	4
Mdm2	2282.19	0.210859	0.167404	1.25958	0.207821	0.887699	Layer4	4	4
Gm56970	28.3232	0.119821	0.440676	0.271904	0.785696	0.980497	Layer4	4	4
Slc35e3	658.283	0.24964	0.185093	1.34873	0.177425	0.878546	Layer4	4	4
Nup107	1470.25	0.230044	0.121968	1.8861	0.0592816	0.804306	Layer4	4	4
Rap1b	3002.59	0.205773	0.155637	1.32213	0.186124	0.878831	Layer4	4	4
5330439M10Rik	7.20723	-2.05335	0.855887	-2.3991	0.0164356	0.782801	Layer4	4	4
Mdm1	934.465	0.190665	0.207004	0.921073	0.357012	0.928572	Layer4	4	4
Il22b	15.2548	-0.943933	0.909311	-1.03808	0.299235	0.908728	Layer4	4	4
Dyrk2	444.89	-0.368448	0.418059	-0.881332	0.378138	0.934803	Layer4	4	4
Gm34045	5.67513	-0.62427	1.23576	-0.50517	0.61344	0.96492	Layer4	4	4
Cand1	2140.7	0.211773	0.111828	1.89374	0.0582592	0.803361	Layer4	4	4
Grip1os3	100.897	-0.0747116	0.264332	-0.282643	0.77745	0.97979	Layer4	4	4
Grip1	65922.5	0.0436834	0.125079	0.349246	0.726905	0.976793	Layer4	4	4
Gm47027	380.643	-0.101353	0.198124	-0.511563	0.608957	0.964698	Layer4	4	4
Grip1os2	661.706	0.0316889	0.167338	0.18937	0.849803	0.987963	Layer4	4	4
Grip1os1	282.799	-0.104097	0.188694	-0.551675	0.581171	0.963531	Layer4	4	4
Helb	199.429	0.166618	0.197447	0.843864	0.398745	0.937223	Layer4	4	4
Irak3	22.255	-0.472851	0.744423	-0.635191	0.525304	0.962665	Layer4	4	4
Tmbim4	400.314	0.34524	0.397307	0.868952	0.384874	0.934803	Layer4	4	4
Hmga2	35.2175	-0.253032	0.400044	-0.632512	0.527052	0.962665	Layer4	4	4
Msrb3	404.908	0.123607	0.171124	0.722324	0.470096	0.949585	Layer4	4	4
Gm15910	22.7161	0.307982	0.426297	0.722459	0.470012	0.949585	Layer4	4	4
Lemd3	2643.57	0.201134	0.0918985	2.18866	0.0286219	0.783915	Layer4	4	4
Wif1	12.5113	0.266007	0.948267	0.280519	0.779079	0.980497	Layer4	4	4
Tbc1d30	2401.7	0.235161	0.142623	1.64883	0.0991825	0.829623	Layer4	4	4
Gns	2171.06	0.111949	0.112235	0.997453	0.318545	0.91454	Layer4	4	4
Rassf3	368.227	0.555317	0.270248	2.05484	0.0398944	0.783915	Layer4	4	4
Gm35696	14.3783	-0.418279	0.654575	-0.639008	0.522818	0.962665	Layer4	4	4
Tbk1	2607.91	0.035419	0.143597	0.246656	0.805175	0.984187	Layer4	4	4
Xpot	1239.48	0.316329	0.148956	2.12364	0.0336999	0.783915	Layer4	4	4
D930020B18Rik	47.03	0.33715	0.44625	0.755517	0.449939	0.946054	Layer4	4	4
Kics2	245.561	-0.32216	0.233892	-1.37739	0.168393	0.874392	Layer4	4	4
Srgap1	22508.8	0.225594	0.162559	1.38776	0.165209	0.87084	Layer4	4	4
Rxylt1	3199.23	0.00839416	0.178226	0.0470984	0.962435	0.996578	Layer4	4	4
Gm36041	28.1245	-0.225759	0.394056	-0.572911	0.566705	0.962665	Layer4	4	4
Gm48877	87.5709	-0.635092	0.363441	-1.74744	0.0805602	0.817857	Layer4	4	4
Avpr1a	19.7869	0.521667	0.631561	0.825997	0.408806	0.93996	Layer4	4	4
Sros1	13.9459	-0.430373	0.573852	-0.749973	0.453271	0.947492	Layer4	4	4
Ppm1h	8258.64	-0.219859	0.0984292	-2.23368	0.0255042	0.783915	Layer4	4	4
Mon2	5091.46	0.144916	0.141132	1.02681	0.304508	0.912368	Layer4	4	4
Usp15	14451	0.167511	0.110915	1.51026	0.130978	0.849214	Layer4	4	4
Tafa2	116089	-0.0704916	0.0876797	-0.803967	0.421416	0.942389	Layer4	4	4
Slc16a7	3593.97	0.485821	0.42624	1.13978	0.254377	0.896291	Layer4	4	4
Lrig3	554.135	-0.123706	0.181055	-0.683252	0.494448	0.958345	Layer4	4	4
Gm47966	18.3297	0.0736894	0.833995	0.0883571	0.929593	0.99493	Layer4	4	4
4930484H19Rik	73.1011	-0.137951	0.6412	-0.215145	0.829655	0.984974	Layer4	4	4
Atp23	507.098	0.0104311	0.209529	0.0497836	0.960295	0.996357	Layer4	4	4
Gm56962	13.546	0.554945	0.526983	1.05306	0.292313	0.906145	Layer4	4	4
Ctdsp2	672.145	0.0920063	0.188782	0.487369	0.625997	0.966238	Layer4	4	4
Avil	29.1975	-0.389229	0.452734	-0.85973	0.389938	0.934803	Layer4	4	4
Tsfm	951.302	-0.136446	0.154044	-0.885763	0.375745	0.934455	Layer4	4	4
Eef1akmt3	46.9106	0.437355	0.486923	0.898202	0.369078	0.930522	Layer4	4	4
Mettl1	530.806	-0.276018	0.188766	-1.46222	0.143681	0.85419	Layer4	4	4
Cyp27b1	10.515	-0.0615445	0.557383	-0.110417	0.912079	0.993556	Layer4	4	4
Cdk4	26.8459	0.30018	0.657903	0.456268	0.648197	0.969699	Layer4	4	4
A730063M14Rik	79.8969	0.279941	0.267655	1.0459	0.295606	0.906911	Layer4	4	4
Agap2	1267.76	-0.0258411	0.118215	-0.218593	0.826967	0.984974	Layer4	4	4
Os9	417.612	-0.209049	0.286595	-0.729423	0.465743	0.949585	Layer4	4	4
B4galnt1	220.418	-0.865021	0.737996	-1.17212	0.241148	0.890564	Layer4	4	4
Slc26a10	46.8809	0.117989	0.306022	0.385556	0.699826	0.974214	Layer4	4	4
Arhgef25	935.964	0.149275	0.316163	0.472145	0.636823	0.967983	Layer4	4	4
Dtx3	1479.1	0.0994104	0.116391	0.85411	0.393044	0.935197	Layer4	4	4
F420014N23Rik	65.4336	0.0320478	0.282853	0.113302	0.909791	0.993556	Layer4	4	4
Pip4k2c	687.533	-0.0217713	0.145873	-0.149248	0.881358	0.992612	Layer4	4	4
Kif5a	7321.72	0.220213	0.103569	2.12626	0.0334819	0.783915	Layer4	4	4
Dctn2	2371.43	0.0608671	0.15275	0.398476	0.690279	0.97363	Layer4	4	4
Mbd6	370.515	0.0114504	0.168169	0.0680886	0.945715	0.99493	Layer4	4	4
Gm20492	34.7377	-0.107352	0.350637	-0.306164	0.75948	0.978118	Layer4	4	4
Gm4189	56.7284	0.24853	0.349382	0.711341	0.476873	0.952183	Layer4	4	4
Ddit3	16.6141	1.42851	1.19281	1.1976	0.231074	0.889318	Layer4	4	4
Mars1	56.6555	-0.503304	0.949141	-0.530273	0.595922	0.964698	Layer4	4	4
Gli1	50.6756	-1.21038	0.472796	-2.56005	0.0104656	0.747866	Layer4	4	4
Gm47200	123.74	-0.182023	0.203798	-0.893157	0.371773	0.9319	Layer4	4	4
Inhbc	17.1943	-0.924974	0.555628	-1.66474	0.0959653	0.828397	Layer4	4	4
R3hdm2	9621.05	-0.06329	0.0659835	-0.95918	0.337468	0.9201	Layer4	4	4
Stac3	127.543	0.36302	0.406471	0.893101	0.371803	0.9319	Layer4	4	4
Shmt2	13.0395	-1.11253	1.11697	-0.996028	0.319236	0.91454	Layer4	4	4
Lrp1	3421.65	0.13036	0.106694	1.22181	0.221778	0.88872	Layer4	4	4
Nab2	40.5527	-0.843115	0.587515	-1.43505	0.151272	0.858925	Layer4	4	4
Nemp1	441.593	0.310752	0.284186	1.09348	0.274182	0.899473	Layer4	4	4
Gm16230	15.8301	-0.431689	0.555059	-0.777735	0.436725	0.944781	Layer4	4	4
Myo1a	15.8244	0.812369	0.851257	0.954317	0.339923	0.920168	Layer4	4	4
Zbtb39	636.409	0.061656	0.195091	0.316037	0.751975	0.97786	Layer4	4	4
Rdh1	14.1252	-0.326041	1.0374	-0.314287	0.753303	0.97786	Layer4	4	4
Rdh9	37.1979	-0.34807	0.706298	-0.492809	0.622148	0.965136	Layer4	4	4
Rdh16	10.7629	-0.751523	0.82736	-0.908339	0.363699	0.929545	Layer4	4	4
Prim1	476.548	-0.16529	0.32975	-0.50126	0.616188	0.96492	Layer4	4	4
Ptges3	255.994	1.00324	0.397121	2.52629	0.0115273	0.76322	Layer4	4	4
Gm47438	88.168	0.331954	0.252863	1.31278	0.189256	0.878831	Layer4	4	4
Baz2a	2453.7	0.271132	0.153961	1.76105	0.0782306	0.813946	Layer4	4	4
Rbms2	176.21	0.572086	0.271148	2.10987	0.0348697	0.783915	Layer4	4	4
Gls2	66.608	0.157092	0.355312	0.442124	0.6584	0.971179	Layer4	4	4
Gm52965	18.5086	-0.0758007	0.580082	-0.130672	0.896034	0.99264	Layer4	4	4
Spryd4	102.519	0.0763995	0.402589	0.18977	0.849489	0.987963	Layer4	4	4
Timeless	481.026	0.0600042	0.185448	0.323563	0.746269	0.97786	Layer4	4	4
Stat2	732.203	0.433085	0.32907	1.31609	0.188145	0.878831	Layer4	4	4
Pan2	659.169	-0.213292	0.191393	-1.11442	0.265099	0.896291	Layer4	4	4
Cs	1837.43	-0.456477	0.177377	-2.57349	0.0100679	0.747866	Layer4	4	4
Coq10a	414.201	-0.273435	0.463965	-0.589343	0.555631	0.962665	Layer4	4	4
Ankrd52	2154.6	0.151587	0.118291	1.28148	0.200027	0.884646	Layer4	4	4
Gm17201	52.5244	0.13806	0.283562	0.486879	0.626344	0.966238	Layer4	4	4
Nabp2	38.0048	-1.5106	0.674547	-2.23942	0.0251284	0.783915	Layer4	4	4
Rnf41	1480.81	-0.00712672	0.0956299	-0.074524	0.940593	0.99493	Layer4	4	4
Smarcc2	5312.8	0.0474308	0.111737	0.424486	0.671211	0.972324	Layer4	4	4
Myl6b	37.0036	0.760483	0.486898	1.56189	0.118313	0.840857	Layer4	4	4
A430046D13Rik	267.624	-0.325551	0.341216	-0.954091	0.340038	0.920171	Layer4	4	4
Esyt1	191.583	0.688725	0.343817	2.00317	0.0451591	0.789203	Layer4	4	4
Gm29585	21.9213	0.531064	0.650554	0.816327	0.414313	0.940464	Layer4	4	4
Zc3h10	36.9974	1.44024	0.869747	1.65593	0.0977356	0.828397	Layer4	4	4
Pa2g4	167.996	0.74527	0.699439	1.06553	0.286638	0.90308	Layer4	4	4
Ikzf4	1435.56	0.113653	0.139704	0.813528	0.415915	0.940464	Layer4	4	4
Gm26876	21.2858	0.288574	0.448318	0.643682	0.519782	0.962665	Layer4	4	4
Suox	20.7545	0.595988	1.27104	0.468899	0.639142	0.967983	Layer4	4	4
Rab5b	1597.85	-0.139588	0.181455	-0.769272	0.441732	0.945096	Layer4	4	4
Cdk2	28.4135	0.225181	0.474612	0.474453	0.635177	0.967734	Layer4	4	4
Dgka	205.291	0.269583	0.329651	0.817783	0.413481	0.940464	Layer4	4	4
Gm31504	12.8692	0.434846	0.716012	0.607318	0.54364	0.962665	Layer4	4	4
Pym1	267.702	-0.387052	0.532978	-0.726207	0.467712	0.949585	Layer4	4	4
Gm47093	29.7134	0.0440182	0.507601	0.0867181	0.930896	0.99493	Layer4	4	4
Mmp19	24.1926	0.48009	0.367548	1.3062	0.191485	0.878831	Layer4	4	4
Tmem198b	35.5638	-0.180425	0.636478	-0.283474	0.776813	0.979399	Layer4	4	4
Dnajc14	753.506	0.0598149	0.106212	0.563163	0.573324	0.962803	Layer4	4	4
Sarnp	2820.47	-0.00383385	0.268594	-0.0142737	0.988612	0.998007	Layer4	4	4
Ormdl2	389.884	0.124569	0.207056	0.60162	0.547427	0.962665	Layer4	4	4
Gdf11	367.762	-0.0419595	0.126841	-0.330804	0.740792	0.977024	Layer4	4	4
Rdh5	65.7209	-0.20439	0.354679	-0.576268	0.564434	0.962665	Layer4	4	4
Itga7	31.807	0.0474162	0.477743	0.0992504	0.920939	0.994523	Layer4	4	4
Or6c208	53.8326	-0.483181	0.43149	-1.1198	0.262801	0.896291	Layer4	4	4
Tespa1	18.5045	-0.0917447	0.508714	-0.180346	0.856881	0.989255	Layer4	4	4
Vmn2r84	51.2482	-0.35119	0.28262	-1.24262	0.214008	0.887699	Layer4	4	4
Vmn2r85	160.484	-0.211777	0.205444	-1.03082	0.302624	0.910616	Layer4	4	4
Vmn2r86	82.0877	0.013179	0.400741	0.0328866	0.973765	0.996953	Layer4	4	4
Vmn2r87	291.307	-0.0079958	0.314692	-0.0254083	0.979729	0.997204	Layer4	4	4
Gm31793	66.7307	0.493203	0.59999	0.822018	0.411066	0.940464	Layer4	4	4
ENSMUSG00000121500	875.013	0.0762189	0.197564	0.385793	0.69965	0.974214	Layer4	4	4
Sfi1	1667.74	-0.0193476	0.133566	-0.144854	0.884826	0.99264	Layer4	4	4
Drg1	3031.95	0.0328515	0.0922163	0.356244	0.721658	0.976793	Layer4	4	4
Eif4enif1	2645.94	0.0513909	0.105405	0.487555	0.625865	0.966238	Layer4	4	4
Patz1	1170.9	0.0962142	0.114393	0.841084	0.400301	0.938149	Layer4	4	4
Gm12592	425.608	0.191841	0.191886	0.999765	0.317424	0.91454	Layer4	4	4
Gm11944	457.442	0.16767	0.193983	0.864357	0.387392	0.934803	Layer4	4	4
Pik3ip1	890.401	0.33627	0.207281	1.62229	0.104741	0.837146	Layer4	4	4
Limk2	1201.91	0.0384546	0.118606	0.32422	0.745771	0.97786	Layer4	4	4
Rnf185	1216.92	0.108842	0.142815	0.762119	0.445989	0.945103	Layer4	4	4
8430429K09Rik	491.547	-0.0901134	0.157421	-0.572435	0.567027	0.962665	Layer4	4	4
Pla2g3	158.233	-0.135382	0.179165	-0.755631	0.44987	0.946054	Layer4	4	4
Inpp5j	94.7154	-0.124177	0.273865	-0.453422	0.650245	0.970042	Layer4	4	4
Smtn	13.363	-0.0602516	0.762103	-0.0790597	0.936985	0.99493	Layer4	4	4
Tug1	98.3097	0.670302	0.456864	1.46718	0.142326	0.852752	Layer4	4	4
Morc2a	4398.27	0.114346	0.126979	0.900509	0.36785	0.92982	Layer4	4	4
Osbp2	2645.04	-0.105683	0.138889	-0.760915	0.446708	0.945103	Layer4	4	4
4921536K21Rik	32.1419	0.0532834	0.386341	0.137918	0.890305	0.99264	Layer4	4	4
Dusp18	7.14091	0.88	1.07402	0.819349	0.412588	0.940464	Layer4	4	4
Slc35e4	58.3371	0.367553	0.926131	0.396869	0.691464	0.97363	Layer4	4	4
Tcn2	9.52882	-0.106881	0.848688	-0.125937	0.899782	0.99264	Layer4	4	4
4930556J24Rik	298.679	-0.0470854	0.18418	-0.255649	0.798222	0.983913	Layer4	4	4
Pes1	207.751	-0.682682	0.645673	-1.05732	0.290366	0.905376	Layer4	4	4
Sec14l2	113.847	-0.0245111	0.277599	-0.0882969	0.929641	0.99493	Layer4	4	4
Rnf215	1077.54	0.00587341	0.0997253	0.0588959	0.953035	0.995053	Layer4	4	4
Ccdc157	436.556	0.00172753	0.155882	0.0110823	0.991158	0.99835	Layer4	4	4
Sf3a1	2050.24	0.0974968	0.111301	0.875976	0.381043	0.934803	Layer4	4	4
Tbc1d10a	304.221	-0.0405428	0.273046	-0.148484	0.881961	0.992612	Layer4	4	4
Hormad2	49.412	-0.344154	0.538032	-0.639654	0.522398	0.962665	Layer4	4	4
Mtmr3	8736.39	0.391162	0.20473	1.91063	0.0560523	0.800512	Layer4	4	4
Ascc2	2533.14	0.0412311	0.131537	0.313458	0.753933	0.97786	Layer4	4	4
Zmat5	78.955	2.569	0.890416	2.88517	0.00391206	0.624942	Layer4	4	4
Nf2	2426.99	-0.0275013	0.106073	-0.259267	0.795429	0.982836	Layer4	4	4
Nipsnap1	1862.14	-0.29419	0.211352	-1.39194	0.163939	0.870557	Layer4	4	4
Thoc5	2249.76	0.057578	0.133409	0.431591	0.666039	0.972324	Layer4	4	4
Nefh	80.0871	-0.202904	0.393614	-0.51549	0.606211	0.964698	Layer4	4	4
Ap1b1	2115.68	-0.170895	0.151648	-1.12692	0.259777	0.896291	Layer4	4	4
Gas2l1	140.968	0.338733	0.370396	0.914517	0.360445	0.929545	Layer4	4	4
Rasl10a	7.89899	-0.924959	0.75456	-1.22583	0.220264	0.888607	Layer4	4	4
Ewsr1	9973.78	0.171696	0.155487	1.10425	0.269487	0.896291	Layer4	4	4
Rhbdd3	493.145	0.128714	0.201312	0.639373	0.52258	0.962665	Layer4	4	4
Emid1	1518.66	-0.268646	0.232644	-1.15475	0.248194	0.894525	Layer4	4	4
Kremen1	1004.95	0.214102	0.286766	0.746608	0.4553	0.947947	Layer4	4	4
Znrf3	4599.92	0.22158	0.167663	1.32158	0.186309	0.878831	Layer4	4	4
Gm57349	79.6264	-0.0923063	0.385694	-0.239325	0.810853	0.984446	Layer4	4	4
Gm11963	7.55887	-0.457174	1.16451	-0.392589	0.694623	0.97394	Layer4	4	4
Xbp1	17.6253	1.67451	1.10665	1.51313	0.130248	0.849214	Layer4	4	4
Ccdc117	664.41	0.198651	0.121659	1.63285	0.102501	0.834852	Layer4	4	4
Ankrd36	23.2962	-0.280748	0.468622	-0.599093	0.549111	0.962665	Layer4	4	4
Urgcp	1431.06	-0.0807895	0.192438	-0.419821	0.674616	0.972324	Layer4	4	4
Ube2d-ps	863.17	-0.139596	0.162327	-0.859972	0.389805	0.934803	Layer4	4	4
Gm57397	121.292	0.38723	0.232197	1.66768	0.095379	0.828397	Layer4	4	4
Dbnl	844.768	-0.691777	0.3176	-2.17814	0.029396	0.783915	Layer4	4	4
Polm	472.057	-0.120938	0.0996626	-1.21348	0.224948	0.88872	Layer4	4	4
Aebp1	7.34983	0.59638	0.983275	0.606524	0.544167	0.962665	Layer4	4	4
Pold2	12.5749	2.21912	0.723965	3.06523	0.00217503	0.492632	Layer4	4	4
Gck	20.0135	-0.133736	0.741551	-0.180347	0.856881	0.989255	Layer4	4	4
Ykt6	1766.69	0.12008	0.156468	0.767441	0.442819	0.945096	Layer4	4	4
Camk2b	12520.1	0.109893	0.10098	1.08826	0.276479	0.899668	Layer4	4	4
Nudcd3	4866.12	0.107739	0.119776	0.899508	0.368382	0.930037	Layer4	4	4
Npc1l1	12.2898	-0.127028	0.597173	-0.212715	0.831549	0.984996	Layer4	4	4
Ddx56	497.504	0.0680002	0.16029	0.424233	0.671396	0.972324	Layer4	4	4
Tmed4	22.4834	-0.140694	1.31271	-0.107178	0.914648	0.993591	Layer4	4	4
Ogdh	2574.28	-0.077576	0.096445	-0.804355	0.421192	0.942389	Layer4	4	4
Zmiz2	1359.02	0.151065	0.130198	1.16027	0.245939	0.894525	Layer4	4	4
H2az2	106.554	-0.0326802	0.622982	-0.0524577	0.958164	0.996357	Layer4	4	4
Purb	790.613	0.46191	0.445339	1.03721	0.299637	0.908728	Layer4	4	4
Gm11973	90.6264	0.0835481	0.26669	0.313278	0.754069	0.97786	Layer4	4	4
Snhg15	147.686	0.059881	0.282801	0.211743	0.832308	0.984996	Layer4	4	4
Ccm2	997.227	-0.0739813	0.208205	-0.355329	0.722343	0.976793	Layer4	4	4
Nacad	131.052	-0.263477	0.789218	-0.333846	0.738496	0.976793	Layer4	4	4
Tbrg4	266.783	0.00105517	0.136818	0.0077122	0.993847	0.999023	Layer4	4	4
D030016M11Rik	88.049	0.0330918	0.229517	0.14418	0.885358	0.99264	Layer4	4	4
Adcy1	2357.71	0.0214664	0.143126	0.149982	0.880779	0.992612	Layer4	4	4
Igfbp3	39.4125	-0.209142	0.893297	-0.234124	0.814889	0.984974	Layer4	4	4
Gm11986	11.591	-0.370823	0.743423	-0.498805	0.617917	0.96492	Layer4	4	4
Tns3	811.729	-0.0975251	0.215761	-0.452005	0.651265	0.970042	Layer4	4	4
Pkd1l1	22.5306	0.0440042	0.480949	0.0914946	0.9271	0.994621	Layer4	4	4
Hus1	182.851	-0.318535	0.238943	-1.3331	0.182499	0.878831	Layer4	4	4
Gm11992	7.05688	0.284401	1.15181	0.246915	0.804974	0.984187	Layer4	4	4
Abca13	25.7506	-0.0347756	0.444921	-0.0781613	0.9377	0.99493	Layer4	4	4
Vwc2	2180.25	-0.526157	0.262936	-2.00109	0.0453831	0.789203	Layer4	4	4
Zpbp	311.121	-0.392623	0.290467	-1.3517	0.176472	0.878306	Layer4	4	4
Spata48	342.217	-0.570028	0.387447	-1.47124	0.141226	0.851442	Layer4	4	4
Ikzf1	50.4669	0.171804	0.388699	0.441997	0.658492	0.971179	Layer4	4	4
Fignl1	28.3609	0.948235	0.562705	1.68514	0.0919623	0.828397	Layer4	4	4
Ddc	10.6079	-0.122678	0.677507	-0.181072	0.856311	0.989255	Layer4	4	4
Grb10	3008.01	-0.171855	0.249551	-0.688658	0.491038	0.957118	Layer4	4	4
Cobl	5026.45	0.372823	0.262002	1.42298	0.154741	0.862572	Layer4	4	4
Gm12002	288.96	0.650406	0.324818	2.00237	0.0452449	0.789203	Layer4	4	4
4930554G24Rik	13.582	-0.27316	0.538514	-0.507247	0.611982	0.96492	Layer4	4	4
Vstm2a	3117.11	-0.169175	0.24243	-0.69783	0.485284	0.954761	Layer4	4	4
Egfr	1010.9	-0.306528	0.222792	-1.37585	0.168869	0.875157	Layer4	4	4
Egfros	44.7613	-0.269076	0.325838	-0.825796	0.40892	0.93996	Layer4	4	4
Eldr	20.9744	1.00631	0.621741	1.61854	0.105546	0.837146	Layer4	4	4
Fbxo48	12.2109	-0.625164	0.989451	-0.631829	0.527498	0.962665	Layer4	4	4
Plek	682.443	-0.236811	0.162998	-1.45285	0.146267	0.855698	Layer4	4	4
Cnrip1	5313.81	0.0241561	0.0839523	0.287736	0.773549	0.978493	Layer4	4	4
Ppp3r1	419.147	0.995995	0.576549	1.72751	0.0840757	0.820661	Layer4	4	4
Dnaaf10	405.917	-0.0535366	0.199071	-0.268932	0.787982	0.980927	Layer4	4	4
Pno1	61.5619	-0.190493	0.582412	-0.327076	0.74361	0.977347	Layer4	4	4
Etaa1	1026.72	0.0746057	0.112957	0.660478	0.508947	0.961893	Layer4	4	4
Etaa1os	65.7354	-0.235008	0.323706	-0.725992	0.467843	0.949585	Layer4	4	4
Gm12023	15.266	-0.705147	0.840456	-0.839006	0.401466	0.938149	Layer4	4	4
8430419K02Rik	131.232	-0.30823	0.716264	-0.43033	0.666956	0.972324	Layer4	4	4
Meis1	1069.49	0.188944	0.215242	0.877818	0.380042	0.934803	Layer4	4	4
Gm16141	16.0018	0.124126	0.570446	0.217595	0.827745	0.984974	Layer4	4	4
Gm12027	130.941	-0.369454	0.201911	-1.82979	0.0672813	0.80771	Layer4	4	4
Spred2	4620.73	0.414134	0.217728	1.90207	0.0571616	0.801557	Layer4	4	4
Actr2	3680.93	0.392451	0.202579	1.93727	0.0527123	0.796457	Layer4	4	4
Rab1a	762.719	-0.00113771	0.322147	-0.00353165	0.997182	0.999522	Layer4	4	4
Cep68	1782.05	-0.00750075	0.105286	-0.0712418	0.943205	0.99493	Layer4	4	4
Slc1a4	710.561	-0.237068	0.302919	-0.782611	0.433855	0.944781	Layer4	4	4
Sertad2	3600.28	0.761298	0.315575	2.41242	0.0158471	0.782801	Layer4	4	4
Aftph	4094.83	0.208529	0.136392	1.52889	0.126291	0.849214	Layer4	4	4
4930434J08Rik	76.8706	0.351084	0.2928	1.19906	0.230505	0.889318	Layer4	4	4
Peli1	11274.1	0.301499	0.156281	1.9292	0.0537055	0.796937	Layer4	4	4
Vps54	5634.42	0.117525	0.089184	1.31778	0.187576	0.878831	Layer4	4	4
Ugp2	2446.93	0.268881	0.194063	1.38553	0.165889	0.872263	Layer4	4	4
Gm12043	19.2502	-0.0540986	0.530195	-0.102035	0.918729	0.994523	Layer4	4	4
Mdh1	72.557	1.91073	1.0233	1.86722	0.0618716	0.804306	Layer4	4	4
Wdpcp	3715.24	-0.0602941	0.142094	-0.424327	0.671328	0.972324	Layer4	4	4
Otx1	262.708	0.311741	0.15046	2.07192	0.0382728	0.783915	Layer4	4	4
Ehbp1	15655.8	0.154717	0.195892	0.789807	0.429641	0.944781	Layer4	4	4
Gm12051	8.55601	1.18372	0.755777	1.56623	0.117294	0.840857	Layer4	4	4
Tmem17	218.891	-0.676691	0.590529	-1.14591	0.251834	0.896291	Layer4	4	4
B3gnt2	98.7536	-0.641628	0.429089	-1.49533	0.134829	0.849525	Layer4	4	4
Commd1	618.645	-0.101393	0.37643	-0.269355	0.787656	0.980927	Layer4	4	4
Cct4	150.696	1.0696	0.703576	1.52024	0.128451	0.849214	Layer4	4	4
Fam161a	50.2573	0.00515332	0.638018	0.00807708	0.993555	0.998992	Layer4	4	4
Gm12059	41.077	0.731334	0.571194	1.28036	0.200419	0.885128	Layer4	4	4
Xpo1	8309.5	0.0449972	0.212219	0.212032	0.832082	0.984996	Layer4	4	4
Usp34	16865.3	0.0751799	0.0874826	0.859369	0.390137	0.934803	Layer4	4	4
Ahsa2	1421.43	-0.185719	0.393083	-0.472467	0.636593	0.967983	Layer4	4	4
1700030C12Rik	48.5577	0.191424	0.392861	0.487257	0.626076	0.966238	Layer4	4	4
1700093K21Rik	55.4558	-0.207495	0.513108	-0.404388	0.685927	0.973022	Layer4	4	4
Selenok-ps1	95.7247	-0.218503	0.397528	-0.549655	0.582556	0.963531	Layer4	4	4
Sanbr	10861.8	0.0327209	0.086183	0.379668	0.704192	0.974813	Layer4	4	4
Pex13	1164.35	0.132214	0.110124	1.20059	0.229912	0.889318	Layer4	4	4
Pus10	3027.51	-0.0461205	0.128722	-0.358296	0.720122	0.976793	Layer4	4	4
Rel	235.228	0.645449	0.336726	1.91684	0.0552587	0.797463	Layer4	4	4
Papolg	1978.58	0.110753	0.102477	1.08076	0.279803	0.901762	Layer4	4	4
A830031A19Rik	257.387	-0.133542	0.29065	-0.459458	0.645905	0.9691	Layer4	4	4
Gm12063	24.6794	0.0567215	0.488524	0.116108	0.907567	0.993556	Layer4	4	4
Bcl11a	16357	0.0293661	0.141613	0.207368	0.835722	0.985565	Layer4	4	4
Gm12064	360.405	0.00591681	0.187017	0.0316378	0.974761	0.996953	Layer4	4	4
4930538E20Rik	73.3601	-0.25244	0.282128	-0.89477	0.37091	0.931618	Layer4	4	4
Gm12066	20.7238	-0.297311	0.747054	-0.397978	0.690646	0.97363	Layer4	4	4
Gm12068	68.4835	0.125305	0.270436	0.463343	0.643118	0.968053	Layer4	4	4
4933427E13Rik	13.2477	-0.0135949	0.865457	-0.0157084	0.987467	0.997914	Layer4	4	4
5730522E02Rik	55153.2	0.0939734	0.117861	0.797323	0.425264	0.944144	Layer4	4	4
Fancl	1502.47	-0.0291568	0.171326	-0.170183	0.864866	0.99147	Layer4	4	4
Vrk2	570.371	-0.211141	0.264126	-0.799395	0.424061	0.943796	Layer4	4	4
Gm12081	11.7771	-0.714841	0.699401	-1.02208	0.306745	0.912473	Layer4	4	4
Ccdc85a	7750.9	0.210554	0.267759	0.786356	0.431659	0.944781	Layer4	4	4
Mir217hg	16.4779	0.132408	0.650963	0.203403	0.83882	0.986194	Layer4	4	4
Efemp1	8.12761	-0.623245	1.07156	-0.581625	0.56082	0.962665	Layer4	4	4
Pnpt1	2307.8	0.158056	0.142274	1.11093	0.2666	0.896291	Layer4	4	4
A630052C17Rik	53.5861	0.0291175	0.634614	0.0458822	0.963404	0.996633	Layer4	4	4
Ppp4r3b	6910.07	0.164633	0.17007	0.968029	0.33303	0.917652	Layer4	4	4
Cfap36	1374.01	-0.486454	0.269472	-1.80521	0.0710419	0.811303	Layer4	4	4
Ccdc88a	22836.8	0.0418433	0.0622457	0.672228	0.501438	0.95999	Layer4	4	4
Prorsd1	116.467	-0.122653	0.290398	-0.422361	0.672762	0.972324	Layer4	4	4
Gm12089	116.181	-0.431186	0.278663	-1.54734	0.121782	0.84223	Layer4	4	4
Mtif2	2357.83	-0.0931307	0.11493	-0.810324	0.417754	0.940769	Layer4	4	4
Clhc1	97.5748	-0.00361239	0.296139	-0.0121983	0.990267	0.99835	Layer4	4	4
Gm12092	8.23079	0.658481	0.909646	0.723887	0.469135	0.949585	Layer4	4	4
Rtn4	8245.67	-0.147407	0.245892	-0.599478	0.548854	0.962665	Layer4	4	4
Eml6	9311.8	0.111802	0.159314	0.701772	0.482821	0.954041	Layer4	4	4
Fem1al	35.2611	0.000121742	0.396247	0.000307236	0.999755	0.999908	Layer4	4	4
Sptbn1	21361	0.165719	0.122342	1.35455	0.175561	0.878306	Layer4	4	4
Gm29237	42.5301	-0.268295	0.436652	-0.614437	0.538926	0.962665	Layer4	4	4
Gm8098	320.538	-0.21581	0.20009	-1.07857	0.280781	0.901762	Layer4	4	4
Gm57382	93.0427	0.0147053	0.205741	0.0714746	0.94302	0.99493	Layer4	4	4
4930505A04Rik	86.2327	-0.589305	0.416276	-1.41566	0.156875	0.863322	Layer4	4	4
Acyp2	2768.75	-0.143824	0.109051	-1.31888	0.187211	0.878831	Layer4	4	4
Gm57374	22.4599	0.736043	0.685796	1.07327	0.283151	0.901762	Layer4	4	4
Psme4	15955	0.0391011	0.191914	0.203743	0.838554	0.986194	Layer4	4	4
Gpr75	14.9106	-1.40154	0.754973	-1.85641	0.0633955	0.804306	Layer4	4	4
Asb3	4639.42	0.00978523	0.112134	0.0872638	0.930462	0.99493	Layer4	4	4
Erlec1	3698.47	0.129194	0.0830418	1.55577	0.119762	0.840857	Layer4	4	4
Chac2	423.107	-0.354714	0.307156	-1.15483	0.248159	0.894525	Layer4	4	4
Stc2	38.6498	0.424394	0.404549	1.04905	0.294153	0.906808	Layer4	4	4
Gm57394	80.6909	-0.100281	0.430345	-0.233025	0.815742	0.984974	Layer4	4	4
Gm57354	1013.92	0.384511	0.176114	2.18331	0.0290131	0.783915	Layer4	4	4
Cpeb4	7462.31	0.173494	0.102385	1.69452	0.090166	0.828047	Layer4	4	4
Nsg2	2272.15	-0.247336	0.410974	-0.601828	0.547289	0.962665	Layer4	4	4
Gm12108	137.474	-0.301742	0.325711	-0.92641	0.354233	0.927012	Layer4	4	4
Rhbdf1	72.2714	-0.282343	0.375835	-0.751243	0.452506	0.947492	Layer4	4	4
Nprl3	1399.61	-0.274089	0.155749	-1.75982	0.0784387	0.813946	Layer4	4	4
Mpg	298.085	-0.553437	0.484984	-1.14115	0.25381	0.896291	Layer4	4	4
Hbq1b	6.56642	0.37417	1.02283	0.365819	0.7145	0.976793	Layer4	4	4
Sh3pxd2b	2017.64	-0.0398477	0.142141	-0.280339	0.779218	0.980497	Layer4	4	4
Ubtd2	4084.83	0.272455	0.159342	1.70987	0.0872895	0.827399	Layer4	4	4
Efcab9	27.472	-0.314727	0.50329	-0.62534	0.531748	0.962665	Layer4	4	4
Stk10	672.767	0.341171	0.268034	1.27287	0.203065	0.886059	Layer4	4	4
Fbxw11	5377.36	0.245105	0.149463	1.63991	0.101024	0.832722	Layer4	4	4
Fgf18	217.516	0.112203	0.246668	0.454874	0.6492	0.969973	Layer4	4	4
Gm12116	40.9308	-0.158012	0.387056	-0.408241	0.683097	0.972712	Layer4	4	4
Ranbp17	5580.8	-0.0419463	0.175068	-0.2396	0.810641	0.984446	Layer4	4	4
Kcnip1	4055.33	0.085317	0.116811	0.730386	0.465154	0.949585	Layer4	4	4
Gm12120	27.6055	0.24824	0.400796	0.619367	0.535674	0.962665	Layer4	4	4
Dock2	112.771	-0.0884092	0.248624	-0.355595	0.722144	0.976793	Layer4	4	4
Insyn2b	317.769	0.0245224	0.194589	0.126022	0.899715	0.99264	Layer4	4	4
Spdl1	12.0664	0.216694	0.815305	0.265783	0.790407	0.981316	Layer4	4	4
Slit3	16890.2	-0.180124	0.26571	-0.677896	0.497838	0.959021	Layer4	4	4
Gm12122	91.0506	-0.168146	0.411176	-0.408939	0.682584	0.972644	Layer4	4	4
Pank3	1902.3	0.129999	0.0966006	1.34574	0.178386	0.878831	Layer4	4	4
Rars	2497.67	0.104049	0.155702	0.668261	0.503967	0.961146	Layer4	4	4
Wwc1	8090.94	0.0231364	0.0918633	0.251857	0.801152	0.983969	Layer4	4	4
Tenm2	319172	0.313044	0.210658	1.48603	0.137271	0.851442	Layer4	4	4
Gm12126	9.3108	-0.194884	0.658146	-0.29611	0.767146	0.978118	Layer4	4	4
Gm12130	21.5044	0.346273	0.487195	0.710749	0.47724	0.952183	Layer4	4	4
Gm12132	16.0389	0.275438	0.476333	0.578247	0.563097	0.962665	Layer4	4	4
Mat2b	974.103	-0.216727	0.290527	-0.74598	0.45568	0.947947	Layer4	4	4
Hmmr	17.5445	-0.0589627	0.577051	-0.102179	0.918614	0.994523	Layer4	4	4
Nudcd2	207.987	-0.631919	0.606976	-1.04109	0.297832	0.908348	Layer4	4	4
Ccng1	87.072	0.346152	0.49948	0.693026	0.488293	0.955907	Layer4	4	4
Gm57413	23.2876	0.517248	0.378857	1.36529	0.172163	0.876608	Layer4	4	4
A230004M16Rik	799.189	-0.169476	0.233286	-0.726474	0.467548	0.949585	Layer4	4	4
Gabrg2	7202.47	-0.189402	0.21235	-0.891934	0.372428	0.931924	Layer4	4	4
Gabra1	4323.35	0.104973	0.145097	0.723469	0.469392	0.949585	Layer4	4	4
Gabrb2	20166.2	0.208902	0.105588	1.97846	0.0478763	0.793121	Layer4	4	4
Atp10b	69.5516	-0.35041	0.453128	-0.773313	0.439337	0.944781	Layer4	4	4
Gm12146	20.9667	-0.865079	0.518607	-1.66808	0.0952991	0.828397	Layer4	4	4
Gm12147	13.8746	-0.699328	0.674807	-1.03634	0.300045	0.908728	Layer4	4	4
Pttg1	11.1254	-0.618916	0.981303	-0.630708	0.528231	0.962665	Layer4	4	4
Slu7	306.012	0.253277	0.428119	0.591605	0.554115	0.962665	Layer4	4	4
C1qtnf2	66.2914	-0.954207	0.320757	-2.97486	0.00293126	0.562373	Layer4	4	4
Ccnjl	539.527	-0.0199336	0.162502	-0.122667	0.902371	0.99264	Layer4	4	4
4933415A04Rik	12.733	0.558133	0.806158	0.692337	0.488726	0.955907	Layer4	4	4
Pwwp2a	3884.21	0.0828728	0.101958	0.812816	0.416323	0.940464	Layer4	4	4
Ttc1	840.759	0.193589	0.317651	0.609439	0.542233	0.962665	Layer4	4	4
Adra1b	57.6206	0.482814	0.41499	1.16344	0.244652	0.893695	Layer4	4	4
Ublcp1	1155.09	-0.513234	0.395621	-1.29729	0.194532	0.881521	Layer4	4	4
Rnf145	870.701	-0.017588	0.246352	-0.0713939	0.943084	0.99493	Layer4	4	4
Ebf1	1208.14	0.161202	0.322224	0.500278	0.616879	0.96492	Layer4	4	4
Clint1	4146.38	0.20335	0.132733	1.53202	0.125518	0.849214	Layer4	4	4
Lsm11	550.585	0.396984	0.225178	1.76298	0.0779044	0.813946	Layer4	4	4
Thg1l	316.242	-0.461564	0.251089	-1.83825	0.0660255	0.806374	Layer4	4	4
Sox30	47.097	0.0584994	0.362951	0.161177	0.871954	0.99147	Layer4	4	4
Adam19	2808.6	0.209142	0.14953	1.39867	0.161913	0.866782	Layer4	4	4
Gm16033	18.2972	0.339124	0.616362	0.550202	0.582181	0.963531	Layer4	4	4
Nipal4	11.5311	-0.555935	0.693728	-0.801373	0.422916	0.943428	Layer4	4	4
Cyfip2	5811.53	0.119659	0.126866	0.943189	0.345584	0.923292	Layer4	4	4
Fndc9	507.155	0.119447	0.154101	0.775121	0.438268	0.944781	Layer4	4	4
Itk	14.2321	-0.207775	0.854823	-0.243062	0.807957	0.984446	Layer4	4	4
Med7	701.761	-0.0980256	0.503123	-0.194834	0.845523	0.986947	Layer4	4	4
Havcr2	94.1827	-0.687811	0.64547	-1.0656	0.286606	0.90308	Layer4	4	4
Sgcd	29249.2	-0.125085	0.115927	-1.079	0.280589	0.901762	Layer4	4	4
Trim41	801.694	-0.0850082	0.110422	-0.769846	0.441391	0.945096	Layer4	4	4
Gm12184	12.5172	0.05671	0.787778	0.0719873	0.942612	0.99493	Layer4	4	4
Trim7	336.78	-0.0753554	0.17432	-0.432281	0.665537	0.972324	Layer4	4	4
Irgm1	7.16217	0.342594	1.05796	0.323827	0.746069	0.97786	Layer4	4	4
Zfp62	2467.74	0.18921	0.110538	1.71171	0.0869496	0.827193	Layer4	4	4
Gm57328	9.83803	-0.396958	0.710776	-0.558486	0.576513	0.963097	Layer4	4	4
Mgat1	329.237	-0.058008	0.251171	-0.23095	0.817354	0.984974	Layer4	4	4
Or2y1g	47.875	-0.0387538	0.638979	-0.0606496	0.951638	0.995051	Layer4	4	4
Or2y1f	41.9065	-0.495244	0.577333	-0.857813	0.390996	0.934803	Layer4	4	4
Or2y1b	18.9954	-0.249655	0.828243	-0.301427	0.763089	0.978118	Layer4	4	4
Or2y1e	11.8453	-0.679429	0.733938	-0.92573	0.354586	0.927012	Layer4	4	4
Or2y17	6.19311	-0.486295	1.13679	-0.427778	0.668812	0.972324	Layer4	4	4
Or2y16	18.4341	0.354939	0.480311	0.738977	0.459921	0.948046	Layer4	4	4
Cnot6	5765.42	0.132399	0.156591	0.845509	0.397826	0.936286	Layer4	4	4
Gm36411	70.7972	0.134766	0.296907	0.453902	0.6499	0.970002	Layer4	4	4
Gfpt2	1029.86	0.602257	0.24111	2.49785	0.0124949	0.767988	Layer4	4	4
Mapk9	3620.88	0.349624	0.171021	2.04433	0.0409211	0.783915	Layer4	4	4
Rasgef1c	944.216	-0.0748096	0.27709	-0.269983	0.787173	0.980927	Layer4	4	4
Rnf130	13465.8	0.178111	0.110735	1.60844	0.107739	0.837363	Layer4	4	4
Tbc1d9b	1997.02	-0.105334	0.0985062	-1.06931	0.284928	0.902404	Layer4	4	4
Gm12195	10.5513	0.228079	0.578824	0.394038	0.693553	0.97394	Layer4	4	4
Mrnip	851.288	-0.187585	0.169423	-1.1072	0.268207	0.896291	Layer4	4	4
Sqstm1	716.057	-0.0590539	0.451623	-0.130759	0.895966	0.99264	Layer4	4	4
Mgat4b	221.437	-0.350547	0.310845	-1.12772	0.259437	0.896291	Layer4	4	4
Gm26542	406.757	0.144392	0.181915	0.793732	0.427351	0.944547	Layer4	4	4
Maml1	913.723	0.254022	0.164547	1.54376	0.122646	0.843752	Layer4	4	4
Canx	113.167	0.140693	0.515326	0.273017	0.78484	0.980497	Layer4	4	4
Gm46280	130.863	0.238107	0.306353	0.77723	0.437023	0.944781	Layer4	4	4
Hnrnph1	2150.16	0.191117	0.337475	0.566315	0.57118	0.962779	Layer4	4	4
Rufy1	3419.5	-0.0491602	0.14131	-0.347888	0.727924	0.976793	Layer4	4	4
Gm12198	64.0065	-0.188852	0.287301	-0.657331	0.510968	0.961893	Layer4	4	4
Adamts2	1480.05	0.0456173	0.19312	0.236213	0.813268	0.984897	Layer4	4	4
Zfp354c	2650.09	0.296455	0.152869	1.93927	0.052468	0.796457	Layer4	4	4
Zfp879	38.6177	-0.706154	0.583186	-1.21086	0.22595	0.88872	Layer4	4	4
Zfp454	190.411	0.225208	0.251811	0.894351	0.371134	0.931618	Layer4	4	4
Zfp2	2367.57	0.0740986	0.0769697	0.962698	0.335699	0.919064	Layer4	4	4
Zfp354b	225.465	0.0272866	0.211143	0.129233	0.897174	0.99264	Layer4	4	4
Zfp354a	449.263	0.139643	0.125619	1.11164	0.266294	0.896291	Layer4	4	4
Clk4	2473.13	0.0471752	0.117168	0.402629	0.687222	0.973022	Layer4	4	4
Col23a1	1910.6	0.0153302	0.308491	0.0496941	0.960366	0.996357	Layer4	4	4
Gm57387	24.78	0.476476	0.470916	1.01181	0.311631	0.914016	Layer4	4	4
Phykpl	1316.17	0.134382	0.175572	0.765397	0.444035	0.945096	Layer4	4	4
Hnrnpab	259.677	2.07777	0.593298	3.50207	0.000461654	0.276047	Layer4	4	4
Rmnd5b	854.124	-0.0721068	0.11858	-0.608087	0.54313	0.962665	Layer4	4	4
D930048N14Rik	35.7209	0.335799	0.471462	0.71225	0.47631	0.952183	Layer4	4	4
Sec24a	3874.51	0.0552262	0.155857	0.354339	0.723085	0.976793	Layer4	4	4
Sar1b	584.763	0.103691	0.187668	0.552525	0.580589	0.963531	Layer4	4	4
Jade2	82.3556	-0.199569	0.314874	-0.633804	0.526209	0.962665	Layer4	4	4
Cdkn2aipnl	7.91302	-0.915738	1.7546	-0.521908	0.601735	0.964698	Layer4	4	4
Ube2b	4385.5	0.366544	0.151977	2.41183	0.0158726	0.782801	Layer4	4	4
Gm12204	28.5868	0.60306	0.422387	1.42774	0.153367	0.860161	Layer4	4	4
Cdkl3	4363.18	0.0708149	0.13869	0.510599	0.609632	0.964698	Layer4	4	4
Ppp2ca	1409.91	0.0450527	0.358998	0.125496	0.900131	0.99264	Layer4	4	4
Skp1	6.54378	0.181981	1.85849	0.0979188	0.921997	0.994523	Layer4	4	4
Tcf7	53.8294	-0.336585	0.468855	-0.717887	0.472827	0.950475	Layer4	4	4
A630014C17Rik	18.04	0.418027	0.53519	0.781081	0.434755	0.944781	Layer4	4	4
Gm57370	49.1904	-0.204475	0.314626	-0.649899	0.515757	0.962665	Layer4	4	4
Fstl4	9966.16	-0.185938	0.188798	-0.984855	0.324695	0.916922	Layer4	4	4
Gm11186	14.4696	-0.790767	0.509989	-1.55056	0.121008	0.840857	Layer4	4	4
Hspa4	2882.04	0.125615	0.18697	0.671847	0.501681	0.960081	Layer4	4	4
Zcchc10	247.49	-0.288077	0.601257	-0.479125	0.63185	0.96686	Layer4	4	4
Aff4	10782.6	0.0752216	0.179419	0.419251	0.675033	0.972324	Layer4	4	4
Gdf9	35.2279	-0.270802	0.565117	-0.479197	0.631799	0.96686	Layer4	4	4
Shroom1	69.6906	0.189352	0.254656	0.743559	0.457143	0.948042	Layer4	4	4
Sowaha	10.8368	-0.529102	1.05553	-0.501264	0.616185	0.96492	Layer4	4	4
Septin8	774.586	0.100391	0.157032	0.639304	0.522625	0.962665	Layer4	4	4
A430108G06Rik	100.238	0.546876	0.417195	1.31084	0.189912	0.878831	Layer4	4	4
Kif3a	5608.5	0.161624	0.137681	1.1739	0.240436	0.890564	Layer4	4	4
Il4	59.8059	0.0769085	0.307346	0.250235	0.802406	0.984187	Layer4	4	4
Rad50	1296.62	0.186354	0.154055	1.20966	0.22641	0.88872	Layer4	4	4
Irf1	16.4246	1.18553	0.677867	1.7489	0.0803074	0.817857	Layer4	4	4
Gm12216	118.153	-0.522787	0.482792	-1.08284	0.278878	0.900542	Layer4	4	4
Slc22a5	1298.34	0.123661	0.12331	1.00285	0.315934	0.91454	Layer4	4	4
Slc22a21	548.95	0.0180039	0.169506	0.106214	0.915413	0.993591	Layer4	4	4
Slc22a4	488.945	-0.0574322	0.231133	-0.248481	0.803762	0.984187	Layer4	4	4
Pdlim4	111.734	-0.216096	0.283131	-0.763235	0.445323	0.945096	Layer4	4	4
P4ha2	532.218	0.068412	0.231954	0.294937	0.768042	0.978118	Layer4	4	4
Acsl6	2487.44	0.113731	0.136284	0.834519	0.403988	0.938765	Layer4	4	4
Gm12224	124.172	0.0381863	0.209775	0.182035	0.855555	0.989255	Layer4	4	4
Meikin	9.24421	0.624036	0.93253	0.669186	0.503377	0.96092	Layer4	4	4
Fnip1	4218.25	0.337682	0.15627	2.16088	0.0307043	0.783915	Layer4	4	4
Rapgef6	8956.78	0.315003	0.138141	2.2803	0.0225899	0.783915	Layer4	4	4
Cdc42se2	8157.86	0.347862	0.185177	1.87854	0.0603079	0.804306	Layer4	4	4
Gm12227	139.338	0.495828	0.377092	1.31487	0.188553	0.878831	Layer4	4	4
Lyrm7	230.273	0.0641459	0.302671	0.211933	0.832159	0.984996	Layer4	4	4
Gm57377	12.3663	0.135672	0.558145	0.243077	0.807946	0.984446	Layer4	4	4
Tnip1	257.042	-0.0938205	0.173067	-0.542106	0.587745	0.964698	Layer4	4	4
Anxa6	1059.64	0.317745	0.350238	0.907225	0.364288	0.929545	Layer4	4	4
Slc36a3	8.68058	0.885685	0.763555	1.15995	0.246069	0.894525	Layer4	4	4
Slc36a1	309.637	0.186841	0.143361	1.30329	0.192476	0.879188	Layer4	4	4
Fat2	13.0003	-0.573977	1.09363	-0.524837	0.599696	0.964698	Layer4	4	4
Atox1	177.613	1.01291	1.30511	0.776112	0.437683	0.944781	Layer4	4	4
G3bp1	3963.87	0.104922	0.134556	0.779761	0.435532	0.944781	Layer4	4	4
Glra1	49.5191	-0.239519	0.510975	-0.468748	0.63925	0.967983	Layer4	4	4
Gm12236	25.1404	-0.78041	0.787982	-0.99039	0.321983	0.915811	Layer4	4	4
Gm12239	111.303	-0.708346	0.34611	-2.04659	0.0406982	0.783915	Layer4	4	4
Gria1	22523.2	-0.0670556	0.117263	-0.571839	0.567431	0.962665	Layer4	4	4
Fam114a2	1527.76	-0.0570537	0.168502	-0.338593	0.734917	0.976793	Layer4	4	4
Mfap3	2064.42	-0.175243	0.251888	-0.695716	0.486607	0.955297	Layer4	4	4
4933424L21Rik	10.8655	-0.199885	0.682052	-0.293064	0.769474	0.978118	Layer4	4	4
Galnt10	583.632	0.0949717	0.198617	0.478164	0.632533	0.96693	Layer4	4	4
Sap30l	42.4222	0.00800188	0.621993	0.0128649	0.989736	0.99816	Layer4	4	4
Gm57340	16.5953	0.158431	0.498152	0.318037	0.750457	0.97786	Layer4	4	4
Larp1	5956.09	0.135695	0.110632	1.22654	0.219994	0.888453	Layer4	4	4
Gm12248	74.0164	0.217281	0.415478	0.522966	0.600998	0.964698	Layer4	4	4
Cnot8	162.548	-1.1117	0.744388	-1.49344	0.135321	0.849525	Layer4	4	4
Gemin5	1217.64	0.119096	0.1109	1.07391	0.282865	0.901762	Layer4	4	4
Mrpl22	14.3402	-0.400174	1.00228	-0.399266	0.689697	0.973627	Layer4	4	4
Gm57344	74.6342	-0.327298	0.367987	-0.889429	0.373773	0.933483	Layer4	4	4
Zfp692	2492.98	0.373752	0.266698	1.4014	0.161093	0.865964	Layer4	4	4
Zfp672	1056.98	-0.209223	0.171671	-1.21875	0.222941	0.88872	Layer4	4	4
1700047K16Rik	18.6586	-0.484071	0.581892	-0.831892	0.40547	0.938852	Layer4	4	4
Sh3bp5l	398.646	0.0120975	0.118697	0.101919	0.918821	0.994523	Layer4	4	4
Gm12258	1256.26	-0.1586	0.129968	-1.2203	0.222352	0.88872	Layer4	4	4
Gm12259	14.8306	-0.502346	0.596597	-0.842019	0.399777	0.937974	Layer4	4	4
2810021J22Rik	403.306	-0.148617	0.148054	-1.0038	0.315474	0.91454	Layer4	4	4
Zfp39	613.15	0.0540246	0.110432	0.489211	0.624693	0.965858	Layer4	4	4
Trim17	215.119	-0.118539	0.296304	-0.400059	0.689113	0.973627	Layer4	4	4
2310058D17Rik	456.395	-0.13435	0.182894	-0.734578	0.462597	0.949115	Layer4	4	4
Trim11	1179.62	-0.0326752	0.126825	-0.257641	0.796684	0.983278	Layer4	4	4
Obscn	98.6041	-0.206186	0.301462	-0.683953	0.494005	0.958345	Layer4	4	4
Iba57	57.3751	-0.539488	0.449655	-1.19978	0.230223	0.889318	Layer4	4	4
Gjc2	8.13062	0.213528	0.909057	0.234889	0.814295	0.984974	Layer4	4	4
Guk1	111.659	0.441266	0.385411	1.14492	0.252241	0.896291	Layer4	4	4
2610507I01Rik	28.9175	0.115241	0.509724	0.226085	0.821135	0.984974	Layer4	4	4
2310033P09Rik	290.711	0.022381	0.27695	0.0808122	0.935591	0.99493	Layer4	4	4
Wnt9a	58.7898	-0.208984	0.326964	-0.639167	0.522715	0.962665	Layer4	4	4
Prss38	8.38207	-0.101079	0.845068	-0.11961	0.904792	0.99296	Layer4	4	4
Gm15755	14.5967	-0.432441	0.678509	-0.63734	0.523903	0.962665	Layer4	4	4
Snap47	137.822	-1.27547	0.801078	-1.59219	0.111341	0.840857	Layer4	4	4
Jmjd4	258.561	-0.000782207	0.205696	-0.00380274	0.996966	0.999522	Layer4	4	4
Zfp867	895.959	0.123919	0.105881	1.17036	0.241855	0.890564	Layer4	4	4
Zkscan17	741.54	0.0791565	0.153741	0.51487	0.606644	0.964698	Layer4	4	4
4933439C10Rik	894.206	0.0812331	0.116482	0.697389	0.485559	0.954767	Layer4	4	4
Mprip	11925.8	0.170766	0.117256	1.45636	0.145294	0.854868	Layer4	4	4
1700007J10Rik	126.115	0.237661	0.309723	0.767334	0.442883	0.945096	Layer4	4	4
Gm12264	10.2079	0.00486801	0.616082	0.00790157	0.993696	0.999023	Layer4	4	4
Flcn	243.809	0.0288983	0.296942	0.0973197	0.922473	0.994523	Layer4	4	4
Gm16062	33.0903	0.557822	0.422873	1.31912	0.187128	0.878831	Layer4	4	4
Cops3	2301.59	0.159528	0.193702	0.823575	0.410181	0.940414	Layer4	4	4
Nt5m	1114.64	0.0137721	0.149046	0.092402	0.926379	0.994523	Layer4	4	4
Gm12714	16.82	-0.0238385	0.622745	-0.0382798	0.969465	0.996953	Layer4	4	4
Med9os	49.0648	0.429708	0.287196	1.49622	0.134597	0.849525	Layer4	4	4
Med9	68.0282	-0.477406	0.51216	-0.932144	0.351262	0.925325	Layer4	4	4
Pemt	200.116	-0.306252	0.277596	-1.10323	0.269927	0.896291	Layer4	4	4
Rai1	5549.14	0.153961	0.120829	1.2742	0.202593	0.885467	Layer4	4	4
4930412M03Rik	15.9835	0.222774	0.534138	0.417072	0.676626	0.972324	Layer4	4	4
Srebf1	283.348	-0.104331	0.283752	-0.367683	0.713109	0.976793	Layer4	4	4
Tom1l2	4681.4	-0.117825	0.114006	-1.0335	0.30137	0.9101	Layer4	4	4
Gm12265	12.2195	0.222456	0.545833	0.407554	0.683601	0.972832	Layer4	4	4
Drc3	244.623	-0.0943724	0.17333	-0.544466	0.586121	0.964698	Layer4	4	4
Atpaf2	414.183	-0.0189962	0.166138	-0.11434	0.908968	0.993556	Layer4	4	4
Gid4	865.728	-0.0265148	0.13083	-0.202667	0.839395	0.986194	Layer4	4	4
Drg2	691.166	0.171195	0.161464	1.06026	0.289025	0.903812	Layer4	4	4
Myo15a	316.405	-0.0785908	0.266449	-0.294956	0.768027	0.978118	Layer4	4	4
Alkbh5	617.71	-0.237203	0.397301	-0.597035	0.550484	0.962665	Layer4	4	4
Llgl1	774.59	0.260788	0.200119	1.30317	0.192517	0.879188	Layer4	4	4
Flii	1688.76	0.20483	0.141252	1.4501	0.14703	0.855812	Layer4	4	4
Top3a	1098.1	-0.196225	0.215544	-0.91037	0.362628	0.929545	Layer4	4	4
Smcr8	243.902	0.0824277	0.270937	0.304232	0.760951	0.978118	Layer4	4	4
Shmt1	154.127	0.236617	0.299579	0.78983	0.429627	0.944781	Layer4	4	4
Dhrs7b	285.033	-1.25206	1.0443	-1.19895	0.230549	0.889318	Layer4	4	4
Tmem11	356.246	0.105054	0.493939	0.212686	0.831572	0.984996	Layer4	4	4
Gm57385	45.4123	-0.0579284	0.338924	-0.170919	0.864288	0.991249	Layer4	4	4
Natd1	376.945	0.040917	0.180097	0.227195	0.820272	0.984974	Layer4	4	4
Map2k3os	32.0403	-0.0175292	0.640646	-0.0273618	0.978171	0.997204	Layer4	4	4
Map2k3	273.364	0.233099	0.223159	1.04454	0.296235	0.907396	Layer4	4	4
Kcnj12	41.6989	0.479285	0.590606	0.811514	0.417071	0.940471	Layer4	4	4
Usp22	1541.24	0.0978982	0.296803	0.329842	0.741519	0.977024	Layer4	4	4
Aldh3a2	411.052	-0.0892629	0.130993	-0.681432	0.495598	0.959021	Layer4	4	4
Gm45605	61.5562	-0.274103	0.546693	-0.501384	0.616101	0.96492	Layer4	4	4
Rnf112	699.263	0.0496126	0.214285	0.231526	0.816906	0.984974	Layer4	4	4
Mapk7	504.827	-0.139116	0.428605	-0.324579	0.7455	0.97786	Layer4	4	4
B9d1os	15.0597	1.0281	0.562371	1.82815	0.067527	0.80771	Layer4	4	4
B9d1	365.705	-0.390624	0.227625	-1.71609	0.0861457	0.82332	Layer4	4	4
Epn2	5059.16	0.227465	0.175028	1.2996	0.193739	0.881295	Layer4	4	4
Slc5a10	14.5266	-0.12205	0.606377	-0.201277	0.840482	0.986547	Layer4	4	4
Prpsap2	758.247	-0.431555	0.204806	-2.10714	0.0351056	0.783915	Layer4	4	4
Ulk2	10379.3	0.0753863	0.109549	0.68815	0.491358	0.957372	Layer4	4	4
A530017D24Rik	64.4563	-0.485266	0.34128	-1.4219	0.155056	0.862572	Layer4	4	4
Gm26964	10.6259	-0.524272	0.604233	-0.867667	0.385577	0.934803	Layer4	4	4
Akap10	4081.59	0.0235845	0.130301	0.181	0.856367	0.989255	Layer4	4	4
Specc1	2937.65	0.277331	0.262252	1.0575	0.290284	0.905376	Layer4	4	4
Adora2b	8.58576	0.162299	0.764564	0.212276	0.831892	0.984996	Layer4	4	4
Zswim7	353.09	0.0333038	0.169426	0.196569	0.844165	0.986859	Layer4	4	4
Ttc19	4166.32	0.178117	0.135505	1.31446	0.18869	0.878831	Layer4	4	4
Ncor1	11959.3	0.130141	0.094695	1.37431	0.169344	0.87617	Layer4	4	4
Pigl	464.277	-0.133087	0.128878	-1.03266	0.301763	0.9101	Layer4	4	4
Cenpv	5498.94	0.328083	0.160018	2.05028	0.040337	0.783915	Layer4	4	4
Gm12279	708.83	-0.090401	0.173678	-0.520511	0.602708	0.964698	Layer4	4	4
Trpv2	460.584	-0.179432	0.28232	-0.635561	0.525062	0.962665	Layer4	4	4
Lrrc75a	331.473	0.223417	0.246895	0.904907	0.365515	0.929581	Layer4	4	4
Lrrc75aos2	94.7144	-0.235112	0.244212	-0.962735	0.335681	0.919064	Layer4	4	4
Lrrc75aos1	14.0093	0.410782	0.527648	0.778516	0.436265	0.944781	Layer4	4	4
Mmgt2	9.63995	0.97422	1.34832	0.722545	0.469959	0.949585	Layer4	4	4
Zfp287	1566.28	-0.00284238	0.105849	-0.0268532	0.978577	0.997204	Layer4	4	4
Zfp286	845.349	0.0242624	0.121612	0.199507	0.841866	0.986547	Layer4	4	4
Trim16	98.2839	0.471746	0.519022	0.908912	0.363397	0.929545	Layer4	4	4
Fbxw10	73.7994	-0.0735925	0.262754	-0.280081	0.779415	0.980497	Layer4	4	4
Tvp23b	228.741	-0.497598	0.443734	-1.12139	0.262122	0.896291	Layer4	4	4
Tvp23bos	17.4416	-0.080154	0.571073	-0.140357	0.888378	0.99264	Layer4	4	4
Cdrt4	18.0888	0.29702	0.845262	0.351394	0.725293	0.976793	Layer4	4	4
Pmp22	60.3991	-0.265011	0.29429	-0.900509	0.367849	0.92982	Layer4	4	4
B430319H21Rik	14.2703	-0.798198	0.73021	-1.09311	0.274347	0.899473	Layer4	4	4
Hs3st3b1	74.2829	-0.0721596	0.373372	-0.193264	0.846752	0.987256	Layer4	4	4
Cox10	1583.69	-0.12439	0.141698	-0.877852	0.380024	0.934803	Layer4	4	4
2810001G20Rik	13.8496	-1.20241	1.20037	-1.0017	0.31649	0.91454	Layer4	4	4
Hs3st3a1	64.966	-0.101922	0.423974	-0.240398	0.810022	0.984446	Layer4	4	4
Elac2	505.937	0.0898617	0.17076	0.526246	0.598718	0.964698	Layer4	4	4
Arhgap44	5914.09	-0.147194	0.102442	-1.43685	0.15076	0.858925	Layer4	4	4
1700086D15Rik	33.458	-0.0644668	0.354034	-0.182092	0.855511	0.989255	Layer4	4	4
Gm53042	19.9075	-0.196539	0.458499	-0.428658	0.668172	0.972324	Layer4	4	4
Myocd	22.9989	-0.553785	0.51419	-1.077	0.281478	0.901762	Layer4	4	4
Gm12295	35.272	-0.839458	0.630888	-1.3306	0.183322	0.878831	Layer4	4	4
Map2k4	9200.05	0.0640924	0.0903521	0.709362	0.4781	0.952183	Layer4	4	4
Zkscan6	395.106	-0.121975	0.125493	-0.971964	0.331069	0.917652	Layer4	4	4
Dnah9	1445.78	-0.0472417	0.21717	-0.217533	0.827793	0.984974	Layer4	4	4
Gm12296	1704.74	0.0872323	0.183697	0.47487	0.634879	0.967734	Layer4	4	4
Shisa6	5586.3	0.00170035	0.221101	0.00769038	0.993864	0.999023	Layer4	4	4
Tmem220	11.7176	-0.840872	0.688468	-1.22137	0.221947	0.88872	Layer4	4	4
Adprm	113.004	-0.0416802	0.355274	-0.117319	0.906608	0.993556	Layer4	4	4
Sco1	180.994	-0.569556	0.488028	-1.16706	0.243188	0.892407	Layer4	4	4
Gas7	7169.85	0.0607564	0.101486	0.598667	0.549395	0.962665	Layer4	4	4
Glp2r	1491.3	-0.152032	0.14688	-1.03508	0.300632	0.909331	Layer4	4	4
Rcvrn	103.101	-0.481079	0.37358	-1.28775	0.197832	0.883647	Layer4	4	4
Usp43	1317.36	0.223029	0.170122	1.311	0.189859	0.878831	Layer4	4	4
9130017K11Rik	123.976	0.517849	0.503857	1.02777	0.304058	0.912076	Layer4	4	4
Cfap52	64.1912	0.0788424	0.373141	0.211294	0.832658	0.984996	Layer4	4	4
Stx8	3355.66	0.0243019	0.0957556	0.253791	0.799657	0.983969	Layer4	4	4
C78197	18.2015	-0.727354	0.465925	-1.5611	0.118501	0.840857	Layer4	4	4
Ntn1	543.912	-0.396873	0.397858	-0.997525	0.31851	0.91454	Layer4	4	4
Gm57353	202.321	0.174416	0.239013	0.729735	0.465552	0.949585	Layer4	4	4
Myh10	11454.1	0.295188	0.146599	2.01357	0.0440546	0.786303	Layer4	4	4
Ndel1	2108.97	0.0272741	0.129671	0.210333	0.833408	0.984996	Layer4	4	4
Odf4	9.26507	-0.293909	0.614672	-0.478155	0.63254	0.96693	Layer4	4	4
Arhgef15	96.307	-0.137289	0.332247	-0.413214	0.67945	0.972324	Layer4	4	4
Slc25a35	13.1107	0.386704	0.776589	0.497953	0.618517	0.96492	Layer4	4	4
Pfas	1708.24	-0.0351119	0.150402	-0.233454	0.815409	0.984974	Layer4	4	4
Gm57403	18.0987	-0.451684	0.981805	-0.460054	0.645477	0.968781	Layer4	4	4
Ctc1	1088.69	-0.0229814	0.126026	-0.182355	0.855304	0.989255	Layer4	4	4
9330160F10Rik	37.1093	0.779315	0.586634	1.32845	0.184028	0.878831	Layer4	4	4
Vamp2	7.20651	1.44378	1.8394	0.784922	0.432499	0.944781	Layer4	4	4
Per1	224.564	0.681424	0.437875	1.55621	0.119659	0.840857	Layer4	4	4
Hes7	27.7625	1.01932	0.969017	1.05191	0.292841	0.906145	Layer4	4	4
Aloxe3	215.39	-0.014395	0.224599	-0.0640922	0.948897	0.99493	Layer4	4	4
Gucy2e	33.5926	-0.352508	0.314513	-1.12081	0.26237	0.896291	Layer4	4	4
Cntrob	1273.28	0.301753	0.177615	1.69892	0.0893351	0.827399	Layer4	4	4
Kcnab3	143.989	0.131185	0.198697	0.660225	0.509109	0.961893	Layer4	4	4
Kcnab3os	24.1039	-0.0960982	0.447822	-0.21459	0.830087	0.984996	Layer4	4	4
Chd3	4879.67	0.433864	0.231301	1.87575	0.0606891	0.804306	Layer4	4	4
Cyb5d1	142.105	-0.187656	0.342175	-0.54842	0.583404	0.963707	Layer4	4	4
Tmem88	48.8901	-0.0502334	0.471451	-0.106551	0.915145	0.993591	Layer4	4	4
Kdm6b	2556.86	0.219538	0.116005	1.89249	0.0584261	0.803841	Layer4	4	4
Kdm6bos	127.469	0.0505327	0.230904	0.218847	0.826769	0.984974	Layer4	4	4
Dnah2	848.862	0.0462976	0.195695	0.236581	0.812982	0.984897	Layer4	4	4
Efnb3	48.0555	-0.455312	0.888854	-0.512245	0.608479	0.964698	Layer4	4	4
Wrap53	257.91	0.0798867	0.246499	0.324085	0.745874	0.97786	Layer4	4	4
Trp53	255.072	-0.164032	0.399239	-0.410862	0.681174	0.972429	Layer4	4	4
Gm57392	45.9339	0.340265	0.348012	0.97774	0.328203	0.917652	Layer4	4	4
Atp1b2	92.7084	0.817027	0.382947	2.13353	0.0328815	0.783915	Layer4	4	4
Sat2	321.487	-0.219091	0.15315	-1.43056	0.152556	0.858925	Layer4	4	4
Fxr2	1707.44	0.0912858	0.134475	0.678832	0.497245	0.959021	Layer4	4	4
Mpdu1	74.8162	1.45576	0.795797	1.82931	NA	NA	Layer4	4	4
Cd68	25.8643	-0.0364365	0.868911	-0.0419336	0.966552	0.996953	Layer4	4	4
Senp3	1059.09	0.0473293	0.105489	0.448664	0.653674	0.97074	Layer4	4	4
Tnfsf13os	109.337	-0.200318	0.291436	-0.687347	0.491864	0.957502	Layer4	4	4
Tnfsf13	11.2482	-0.532072	0.700925	-0.759099	0.447793	0.945501	Layer4	4	4
Tnfsf12	77.5854	-0.121628	0.259092	-0.469439	0.638756	0.967983	Layer4	4	4
Polr2a	2376.66	-0.193039	0.184033	-1.04894	0.294207	0.906808	Layer4	4	4
Zbtb4	712.02	-0.12598	0.141195	-0.89224	0.372264	0.9319	Layer4	4	4
Chrnb1	78.4496	0.416754	0.34497	1.20809	0.227013	0.888758	Layer4	4	4
Fgf11	79.487	0.226716	0.492395	0.460436	0.645204	0.968572	Layer4	4	4
6720407P12Rik	956.484	0.359131	0.277444	1.29443	0.195517	0.881521	Layer4	4	4
Spem1	13.8269	0.261793	0.616039	0.424962	0.670865	0.972324	Layer4	4	4
Nlgn2	1607.78	0.141925	0.139821	1.01504	0.310085	0.913665	Layer4	4	4
Plscr3	918.284	-0.116478	0.168473	-0.691375	0.48933	0.955907	Layer4	4	4
Tnk1	19.8789	0.141204	0.605906	0.233046	0.815725	0.984974	Layer4	4	4
Acap1	16.2388	-0.278909	0.583923	-0.477647	0.632901	0.96693	Layer4	4	4
2810408A11Rik	195.483	-0.139805	0.260899	-0.53586	0.592056	0.964698	Layer4	4	4
Neurl4	1221.73	0.0161155	0.104396	0.154368	0.877319	0.992101	Layer4	4	4
Gps2	1294.83	-0.0188004	0.140011	-0.134278	0.893182	0.99264	Layer4	4	4
Ybx2	285.768	0.020976	0.162285	0.129254	0.897157	0.99264	Layer4	4	4
Elp5	236.513	-1.57576	0.47318	-3.33015	0.000868005	0.372188	Layer4	4	4
Dvl2	603.794	0.225857	0.168476	1.34059	0.180054	0.878831	Layer4	4	4
Acadvl	64.784	-0.275077	0.810872	-0.339236	0.734432	0.976793	Layer4	4	4
Dlg4	1732.35	0.187533	0.124559	1.50558	0.132176	0.849214	Layer4	4	4
Slc16a11	112.786	-0.379977	0.368133	-1.03217	0.30199	0.910203	Layer4	4	4
Slc16a13	120.75	-0.439383	0.418242	-1.05055	0.293467	0.906705	Layer4	4	4
Bcl6b	23.4905	-0.620294	0.694767	-0.89281	0.371959	0.9319	Layer4	4	4
Pelp1	1106.88	0.102127	0.154334	0.661728	0.508146	0.961893	Layer4	4	4
Arrb2	231.111	1.1741	0.547952	2.14271	0.0321361	0.783915	Layer4	4	4
Med11	102.642	0.114409	0.862955	0.132578	0.894527	0.99264	Layer4	4	4
Cxcl16	10.7468	0.353262	0.595663	0.593056	0.553144	0.962665	Layer4	4	4
Zmynd15	44.4348	-0.146106	0.366674	-0.398462	0.690289	0.97363	Layer4	4	4
Pld2	365.549	0.0784061	0.131365	0.596855	0.550604	0.962665	Layer4	4	4
Mink1	2378.97	0.222528	0.149115	1.49233	0.135614	0.849866	Layer4	4	4
Slc25a11	49.8548	-1.00112	0.65217	-1.53506	0.12477	0.849214	Layer4	4	4
Rnf167	796.431	-0.0453415	0.277429	-0.163435	0.870176	0.99147	Layer4	4	4
1700029K24Rik	30.2569	-0.253982	0.396724	-0.640199	0.522043	0.962665	Layer4	4	4
Eno3	65.5737	-0.0868852	0.310103	-0.280182	0.779338	0.980497	Layer4	4	4
Spag7	116.955	-0.718921	0.57653	-1.24698	0.212405	0.887699	Layer4	4	4
Camta2	598.852	0.0335414	0.13311	0.251983	0.801054	0.983969	Layer4	4	4
Inca1	58.8866	-0.49659	0.271216	-1.83098	0.0671037	0.80771	Layer4	4	4
Kif1c	449.009	0.285395	0.196056	1.45568	0.145481	0.854868	Layer4	4	4
Zfp3	548.741	-0.234234	0.172228	-1.36002	0.173823	0.876608	Layer4	4	4
Rabep1	8953.42	0.183891	0.108971	1.68752	0.0915039	0.828397	Layer4	4	4
Gm19967	162.721	0.0702195	0.161981	0.433504	0.664649	0.972311	Layer4	4	4
Nup88	2680.98	0.202166	0.141138	1.43239	0.152031	0.858925	Layer4	4	4
Rpain	109.768	-0.403557	0.641578	-0.629007	0.529345	0.962665	Layer4	4	4
Dhx33	880.568	0.163285	0.139508	1.17044	0.241826	0.890564	Layer4	4	4
Derl2	823.847	0.298213	0.117989	2.52745	0.0114893	0.76322	Layer4	4	4
Mis12	260.312	-0.370067	0.355032	-1.04235	0.29725	0.908134	Layer4	4	4
Gm16013	11.3827	-1.06941	0.958535	-1.11567	0.264562	0.896291	Layer4	4	4
Wscd1	1191.32	-0.195445	0.156718	-1.24711	0.212357	0.887699	Layer4	4	4
Pitpnm3	734.851	-0.165916	0.210298	-0.788957	0.430137	0.944781	Layer4	4	4
4933427D14Rik	364.362	-0.041598	0.213976	-0.194405	0.845859	0.986947	Layer4	4	4
4933427D14Rik.1	195.707	-0.03133	0.226467	-0.138343	0.88997	0.99264	Layer4	4	4
Med31	217.497	0.0551875	0.438113	0.125966	0.899759	0.99264	Layer4	4	4
4930563E22Rik	243.512	0.111022	0.276362	0.401725	0.687886	0.973388	Layer4	4	4
Slc13a5	184.27	-0.0908993	0.174309	-0.521484	0.60203	0.964698	Layer4	4	4
Xaf1	13.2663	0.308529	0.813823	0.379111	0.704606	0.975195	Layer4	4	4
Tekt1	159.001	-0.0530615	0.209015	-0.253864	0.799601	0.983969	Layer4	4	4
Smtnl2	96.5121	0.21799	0.451523	0.482788	0.629246	0.966585	Layer4	4	4
Mybbp1a	1206.93	-0.175569	0.183812	-0.955153	0.3395	0.920168	Layer4	4	4
Spns2	1003.57	0.169912	0.0943953	1.8	0.0718601	0.813946	Layer4	4	4
Spns3	13.9909	-0.260097	0.53266	-0.488298	0.625339	0.965858	Layer4	4	4
Ube2g1	9684.84	0.452299	0.21259	2.12756	0.0333733	0.783915	Layer4	4	4
Ankfy1	4624.16	-0.0318331	0.150571	-0.211416	0.832563	0.984996	Layer4	4	4
Cyb5d2	337.267	0.050768	0.170681	0.297443	0.766128	0.978118	Layer4	4	4
Zzef1	8201.48	0.00107461	0.112072	0.00958852	0.99235	0.998616	Layer4	4	4
4732414G09Rik	9.14743	1.21228	0.797069	1.52092	0.128279	0.849214	Layer4	4	4
Camkk1	315.808	0.152913	0.298937	0.511524	0.608984	0.964698	Layer4	4	4
Ncbp3	1610.36	0.19126	0.142225	1.34477	0.178699	0.878831	Layer4	4	4
Itgae	22.028	0.224694	0.484318	0.463939	0.642691	0.968053	Layer4	4	4
Haspin	27.2328	-0.285008	0.611252	-0.466269	0.641023	0.968053	Layer4	4	4
Tax1bp3	6.72773	-0.349317	1.62445	-0.215037	0.829739	0.984974	Layer4	4	4
Ctns	573.995	0.0206106	0.179068	0.115099	0.908367	0.993556	Layer4	4	4
Shpk	54.2791	0.162109	0.343596	0.4718	0.63707	0.967983	Layer4	4	4
Trpv3	30.0645	-0.360352	0.392867	-0.917236	0.359019	0.928887	Layer4	4	4
Rap1gap2	3455.65	0.169351	0.240689	0.703609	0.481676	0.953518	Layer4	4	4
Ccdc92b	656.281	0.116635	0.148538	0.78522	0.432324	0.944781	Layer4	4	4
Cluh	830.246	0.0318432	0.134717	0.236371	0.813145	0.984897	Layer4	4	4
Pafah1b1	9340.49	0.284964	0.172149	1.65533	0.0978574	0.828397	Layer4	4	4
Mettl16	2928.63	0.131888	0.0971122	1.3581	0.174433	0.877358	Layer4	4	4
Mnt	744.903	0.225226	0.120955	1.86206	0.0625948	0.804306	Layer4	4	4
Sgsm2	2398.47	0.308575	0.149819	2.05965	0.0394318	0.783915	Layer4	4	4
Tsr1	1067	0.0515263	0.173711	0.296621	0.766756	0.978118	Layer4	4	4
Srr	2097.18	-0.155889	0.245733	-0.634384	0.525831	0.962665	Layer4	4	4
Smg6	15532.3	0.167837	0.114433	1.46668	0.142464	0.853024	Layer4	4	4
1700016P03Rik	94.9109	-0.19283	0.330241	-0.583908	0.559282	0.962665	Layer4	4	4
Ovca2	37.1695	0.241163	0.480579	0.501818	0.615795	0.96492	Layer4	4	4
Dph1	123.951	-0.180949	0.33111	-0.546493	0.584727	0.963881	Layer4	4	4
Rtn4rl1	745.657	0.453407	0.26586	1.70544	0.0881124	0.827399	Layer4	4	4
Gm35117	26.671	-0.069689	0.439917	-0.158414	0.874131	0.99147	Layer4	4	4
Rpa1	630.942	0.0584697	0.108966	0.536587	0.591553	0.964698	Layer4	4	4
Smyd4	1103.57	-0.040414	0.0984968	-0.410308	0.68158	0.972644	Layer4	4	4
Wdr81	189.207	0.0393818	0.158721	0.24812	0.804041	0.984187	Layer4	4	4
Mir22hg	17.1277	-1.30805	1.09446	-1.19516	0.232025	0.889892	Layer4	4	4
Prpf8	1575.22	0.058254	0.303041	0.192232	0.847561	0.987654	Layer4	4	4
Rilp	14.04	-0.799322	0.826191	-0.967479	0.333305	0.917663	Layer4	4	4
Gm45606	58.0941	-0.0235031	0.306564	-0.0766663	0.938889	0.99493	Layer4	4	4
Slc43a2	2488.29	-0.00577643	0.209408	-0.0275845	0.977994	0.997204	Layer4	4	4
Pitpna	5846.4	0.0877121	0.157695	0.556212	0.578066	0.963531	Layer4	4	4
4931413K12Rik	71.0104	-0.272556	0.345472	-0.788936	0.430149	0.944781	Layer4	4	4
Inpp5k	1296.08	0.166181	0.101827	1.63199	0.102681	0.834852	Layer4	4	4
Myo1c	506.296	0.0998026	0.173914	0.573863	0.566061	0.962665	Layer4	4	4
Crk	1830.98	-0.066611	0.101299	-0.657572	0.510813	0.961893	Layer4	4	4
Ywhae	189.187	1.13983	0.575579	1.98032	0.0476671	0.793121	Layer4	4	4
Doc2b	609.175	0.014788	0.20877	0.0708342	0.94353	0.99493	Layer4	4	4
Gm12339	47.7793	-0.0159228	0.525997	-0.0302716	0.97585	0.996953	Layer4	4	4
Rph3al	94.2346	0.185522	0.326353	0.568471	0.569715	0.962665	Layer4	4	4
Vps53	2209.33	0.0392074	0.127555	0.307377	0.758556	0.978118	Layer4	4	4
Glod4	529.171	-0.0872215	0.440691	-0.19792	0.843108	0.986547	Layer4	4	4
Tlcd3a	705.319	0.231075	0.239893	0.963243	0.335426	0.919064	Layer4	4	4
Mrm3	485.33	0.0812738	0.155773	0.521744	0.601848	0.964698	Layer4	4	4
Nxn	1863.67	0.0324183	0.162004	0.200108	0.841396	0.986547	Layer4	4	4
Timm22	364.915	-1.00926	0.448533	-2.25015	0.0244397	0.783915	Layer4	4	4
Abr	8158.36	0.165445	0.110001	1.50403	0.132573	0.849214	Layer4	4	4
Gosr1	1614.82	0.0190165	0.110048	0.172802	0.862807	0.990647	Layer4	4	4
Cpd	4341.39	0.281879	0.149847	1.88111	0.0599568	0.804306	Layer4	4	4
Blmh	2598.91	-0.0349935	0.140324	-0.249376	0.80307	0.984187	Layer4	4	4
Slc6a4	31.5309	-0.556912	0.705198	-0.789725	0.429689	0.944781	Layer4	4	4
Nsrp1	689.485	-0.33849	0.246621	-1.37251	0.169905	0.87617	Layer4	4	4
Efcab5	462.2	0.211205	0.333879	0.632579	0.527008	0.962665	Layer4	4	4
Ssh2	15714.3	0.198535	0.134816	1.47264	0.140847	0.851442	Layer4	4	4
Coro6	17.0066	-0.0260963	0.527603	-0.0494621	0.960551	0.996357	Layer4	4	4
Ankrd13b	1968.79	0.160229	0.10201	1.57071	0.116249	0.840857	Layer4	4	4
Git1	228.215	0.91771	0.441251	2.07979	0.0375448	0.783915	Layer4	4	4
Abhd15	43.0162	-0.33836	0.444379	-0.761423	0.446404	0.945103	Layer4	4	4
Taok1	8024	0.194344	0.146825	1.32365	0.18562	0.878831	Layer4	4	4
Nufip2	4694.43	-0.154683	0.120831	-1.28016	0.20049	0.885128	Layer4	4	4
Cryba1	21.5757	-0.352939	0.527659	-0.668877	0.503574	0.961146	Layer4	4	4
Myo18a	4252.96	0.218272	0.154332	1.4143	0.157274	0.863322	Layer4	4	4
Gm10277	19.1137	0.156933	0.5032	0.31187	0.75514	0.97786	Layer4	4	4
Pipox	112.227	-0.27741	0.246568	-1.12508	0.260553	0.896291	Layer4	4	4
Gm11190	42.9135	-0.866322	0.344892	-2.51187	0.0120094	0.765036	Layer4	4	4
Sez6	4690.1	-0.0142824	0.0992652	-0.143882	0.885594	0.99264	Layer4	4	4
Phf12	3914.28	0.164328	0.166749	0.985478	0.324389	0.916922	Layer4	4	4
Dhrs13os	35.2885	-0.08349	0.678453	-0.123059	0.90206	0.99264	Layer4	4	4
Dhrs13	897.881	0.0147936	0.16728	0.088436	0.92953	0.99493	Layer4	4	4
Flot2	2472.99	0.0177856	0.0943711	0.188464	0.850513	0.987963	Layer4	4	4
Eral1	943.643	-0.0426266	0.163427	-0.260829	0.794224	0.982516	Layer4	4	4
Fam222b	2925.13	0.0986585	0.129004	0.764769	0.444409	0.945096	Layer4	4	4
Traf4	87.4287	2.37476	0.971508	2.44441	NA	NA	Layer4	4	4
Nek8	103.598	-0.0418564	0.325324	-0.128661	0.897626	0.99264	Layer4	4	4
Tlcd1	54.7705	-0.66379	0.321218	-2.06648	0.0387832	0.783915	Layer4	4	4
Rab34	1966.07	0.0121831	0.165581	0.0735783	0.941346	0.99493	Layer4	4	4
Proca1	102.34	-0.380312	0.391076	-0.972477	0.330813	0.917652	Layer4	4	4
Supt6	3755.17	0.0383142	0.217319	0.176304	0.860055	0.990194	Layer4	4	4
Sdf2	632.608	-1.06971	0.971251	-1.10138	0.270732	0.896291	Layer4	4	4
Bltp2	1765.06	0.188886	0.130294	1.44969	0.147145	0.855812	Layer4	4	4
Rskr	18.6943	-0.0397132	0.501513	-0.0791868	0.936884	0.99493	Layer4	4	4
Spag5	33.5413	0.362525	0.389127	0.931636	0.351525	0.925509	Layer4	4	4
Aldoc	63.9528	-0.884622	0.431455	-2.05032	0.0403331	0.783915	Layer4	4	4
Pigs	266.981	0.366481	0.425924	0.860438	0.389548	0.934803	Layer4	4	4
Slc46a1	22.2362	-0.897142	0.670851	-1.33732	0.181119	0.878831	Layer4	4	4
Sarm1	543.344	0.0555551	0.164547	0.337624	0.735647	0.976793	Layer4	4	4
Tmem199	560.072	-0.574629	0.391376	-1.46823	0.142042	0.852752	Layer4	4	4
Poldip2	712.862	-0.136445	0.294245	-0.463713	0.642853	0.968053	Layer4	4	4
Tnfaip1	48.8195	-0.956316	0.486477	-1.9658	0.0493216	0.793223	Layer4	4	4
Ift20	36.8536	1.15922	0.691708	1.67588	0.0937615	0.828397	Layer4	4	4
Nlk	5918.37	-0.0867509	0.0817584	-1.06106	0.288661	0.903607	Layer4	4	4
Lyrm9	519.686	-0.289151	0.170761	-1.69331	0.0903958	0.828397	Layer4	4	4
Ksr1	1362.02	0.0944281	0.134083	0.704251	0.481276	0.953518	Layer4	4	4
Gm11201	8.2542	0.072856	0.675432	0.107866	0.914102	0.993591	Layer4	4	4
Wsb1	3745.64	-0.0940814	0.230082	-0.408904	0.68261	0.972644	Layer4	4	4
Gm57411	19.7854	0.39893	0.52858	0.75472	0.450417	0.946286	Layer4	4	4
Nf1	13955	-0.0305644	0.111131	-0.27503	0.783293	0.980497	Layer4	4	4
AU040972	12.37	-0.727299	0.607885	-1.19644	0.231524	0.889318	Layer4	4	4
Omg	29.9637	0.131097	0.649983	0.201693	0.840157	0.986547	Layer4	4	4
Evi2b	231.84	-0.243707	0.199339	-1.22258	0.22149	0.88872	Layer4	4	4
Evi2a	88.1973	-0.1334	0.255553	-0.522005	0.601667	0.964698	Layer4	4	4
Rab11fip4	5066.86	0.331921	0.16893	1.96485	0.0494319	0.793223	Layer4	4	4
Rab11fip4os1	65.6686	0.203064	0.283161	0.717131	0.473294	0.950475	Layer4	4	4
Rab11fip4os2	10.2257	0.174688	0.59529	0.293451	0.769178	0.978118	Layer4	4	4
9130204K15Rik	11.0838	0.161395	0.545802	0.295702	0.767457	0.978118	Layer4	4	4
Utp6	1034.1	0.155651	0.109871	1.41668	0.156578	0.863322	Layer4	4	4
Suz12	1930.42	0.453741	0.265023	1.71209	0.086881	0.826976	Layer4	4	4
Crlf3	907.384	0.0357998	0.182661	0.19599	0.844618	0.986886	Layer4	4	4
Atad5	4088.06	0.144193	0.243308	0.592637	0.553424	0.962665	Layer4	4	4
Tefm	37.4889	0.00495342	1.04714	0.00473042	0.996226	0.999522	Layer4	4	4
Rnf135	17.2976	-0.942092	0.549031	-1.71592	0.0861768	0.82332	Layer4	4	4
Rhot1	3885.79	0.101819	0.0914359	1.11356	0.26547	0.896291	Layer4	4	4
Rhbdl3	836.995	-0.24321	0.31194	-0.779668	0.435586	0.944781	Layer4	4	4
5730455P16Rik	2056.64	-0.191805	0.211282	-0.907816	0.363975	0.929545	Layer4	4	4
Gm57386	6.95828	0.397308	0.969817	0.409673	0.682046	0.972644	Layer4	4	4
Zfp207	7663.42	0.243833	0.14162	1.72175	0.0851151	0.82332	Layer4	4	4
Psmd11	2498.78	-0.0637843	0.218394	-0.292061	0.77024	0.978118	Layer4	4	4
Cdk5r1	26.4501	1.63141	1.41652	1.1517	0.249443	0.895214	Layer4	4	4
Myo1d	2341.33	0.0845351	0.107091	0.789377	0.429892	0.944781	Layer4	4	4
C030013C21Rik	13.8487	-0.0494315	0.582818	-0.0848147	0.932409	0.99493	Layer4	4	4
Tmem98	8.6183	0.526241	0.677998	0.776169	0.437649	0.944781	Layer4	4	4
Asic2	27896.2	-0.0290763	0.115224	-0.252347	0.800773	0.983969	Layer4	4	4
Gm11417	240.673	0.0533798	0.154736	0.344972	0.730115	0.976793	Layer4	4	4
4930527B05Rik	113.775	0.04142	0.185258	0.22358	0.823084	0.984974	Layer4	4	4
Gm11418	127.87	-0.15415	0.196678	-0.783765	0.433178	0.944781	Layer4	4	4
5530401A14Rik	371.036	-0.000197025	0.198499	-0.000992577	0.999208	0.999874	Layer4	4	4
Gm31522	17.9396	-0.232028	0.687917	-0.337291	0.735898	0.976793	Layer4	4	4
Tmem132e	99.5562	-0.0329036	0.308743	-0.106573	0.915128	0.993591	Layer4	4	4
Cct6b	59.7013	-0.145195	0.325474	-0.446105	0.655522	0.97075	Layer4	4	4
Zfp830	732.013	0.0661005	0.290497	0.227543	0.820002	0.984974	Layer4	4	4
Gm11423	22.0939	0.229889	0.455856	0.504302	0.61405	0.96492	Layer4	4	4
Lig3	1683.58	0.123698	0.145461	0.850382	0.395113	0.935523	Layer4	4	4
Rffl	264.697	-0.0323652	0.258312	-0.125295	0.90029	0.99264	Layer4	4	4
Rad51d	235.824	0.0697771	0.226077	0.308642	0.757594	0.978118	Layer4	4	4
Fndc8	19.3662	0.465908	0.644071	0.72338	0.469446	0.949585	Layer4	4	4
Nle1	675.855	0.0730839	0.14954	0.488725	0.625036	0.965858	Layer4	4	4
Slfn9	14.3177	-0.27946	0.57013	-0.490169	0.624014	0.965774	Layer4	4	4
AA465934	38.3206	0.184317	0.54984	0.33522	0.737459	0.976793	Layer4	4	4
Pex12	12.3339	0.848723	1.32349	0.641278	0.521342	0.962665	Layer4	4	4
Ap2b1	6030.55	0.224893	0.103803	2.16655	0.0302694	0.783915	Layer4	4	4
Rasl10b	32.9853	-1.001	0.795954	-1.25762	0.208531	0.887699	Layer4	4	4
Gas2l2	12.8519	-0.649484	0.563124	-1.15336	0.248763	0.894525	Layer4	4	4
Mmp28	21.166	-1.14642	0.589974	-1.94317	0.0519956	0.796457	Layer4	4	4
Taf15	12469.1	0.0882446	0.130623	0.675566	0.499316	0.959021	Layer4	4	4
Heatr9	9.99728	-0.524475	0.720249	-0.728186	0.4665	0.949585	Layer4	4	4
E230016K23Rik	13.6553	0.472538	0.897685	0.526397	0.598613	0.964698	Layer4	4	4
Gm57372	9.30582	-1.81993	1.22619	-1.48421	0.137754	0.851442	Layer4	4	4
Heatr6	4252.95	0.118622	0.107542	1.10303	0.270015	0.896291	Layer4	4	4
Gm12576	16.2341	0.180879	0.549946	0.328903	0.742229	0.977024	Layer4	4	4
Ddx52	968.77	0.0829803	0.138241	0.60026	0.548333	0.962665	Layer4	4	4
Synrg	3599.71	-0.0282244	0.151373	-0.186455	0.852088	0.988278	Layer4	4	4
Dusp14	59.9582	-0.200326	0.489892	-0.408919	0.682599	0.972644	Layer4	4	4
Tada2a	3199.66	0.0813583	0.122808	0.662485	0.507661	0.961893	Layer4	4	4
Acaca	15165.9	0.136777	0.172527	0.792788	0.427901	0.944574	Layer4	4	4
Gm11437	150.314	0.153956	0.266263	0.578208	0.563124	0.962665	Layer4	4	4
Aatf	5340.6	0.180202	0.122804	1.4674	0.142268	0.852752	Layer4	4	4
Mrm1	171.874	-0.0481909	0.247108	-0.195019	0.845378	0.986947	Layer4	4	4
Dhrs11	134.545	0.0706623	0.21445	0.329505	0.741774	0.977024	Layer4	4	4
4930502E09Rik	17.6393	-0.605696	0.498352	-1.2154	0.224214	0.88872	Layer4	4	4
Ggnbp2	7593.16	0.132724	0.120211	1.10409	0.269552	0.896291	Layer4	4	4
Gm57352	242.59	0.171541	0.208829	0.821446	0.411393	0.940464	Layer4	4	4
Pigw	80.9103	-1.01152	0.588893	-1.71767	0.0858569	0.82332	Layer4	4	4
Myo19	750.063	0.0225513	0.225418	0.100042	0.920311	0.994523	Layer4	4	4
Usp32	7378.11	0.104622	0.0978578	1.06913	0.285013	0.902404	Layer4	4	4
Chct1	19.5168	-0.47964	0.717199	-0.668769	0.503643	0.961146	Layer4	4	4
Appbp2	3817.68	0.213033	0.143467	1.4849	0.137571	0.851442	Layer4	4	4
Appbp2os	55.2436	0.0162376	0.331884	0.0489255	0.960979	0.996357	Layer4	4	4
Ppm1d	1658.61	0.258611	0.140364	1.84243	0.0654117	0.804809	Layer4	4	4
Bcas3	7080.5	-0.136479	0.120369	-1.13384	0.256861	0.896291	Layer4	4	4
Bcas3os1	157.553	-0.210891	0.172338	-1.22371	0.221062	0.88872	Layer4	4	4
Bcas3os2	58.0733	-0.138617	0.308722	-0.449002	0.65343	0.97074	Layer4	4	4
2610027K06Rik	159.364	-0.0346254	0.288953	-0.11983	0.904618	0.99296	Layer4	4	4
Tbx2	32.6008	-0.884783	0.773032	-1.14456	0.252391	0.896291	Layer4	4	4
Tbx4	10.2477	0.162057	0.842703	0.192306	0.847503	0.987654	Layer4	4	4
Brip1	489.566	-0.0820723	0.173464	-0.473138	0.636115	0.967983	Layer4	4	4
Brip1os	4107.58	-0.0470515	0.129015	-0.364699	0.715336	0.976793	Layer4	4	4
Ints2	1990.58	0.0746083	0.094165	0.792314	0.428177	0.944727	Layer4	4	4
Med13	10447.7	0.259512	0.122049	2.1263	0.0334786	0.783915	Layer4	4	4
Rnft1	1414.73	0.350065	0.118628	2.95096	0.00316793	0.587747	Layer4	4	4
Rps6kb1	4882.53	0.15383	0.104581	1.47092	0.141313	0.851442	Layer4	4	4
Tubd1	44.7437	0.673001	0.988053	0.681139	0.495783	0.959021	Layer4	4	4
Gm9975	26.9106	-0.42916	0.441058	-0.973024	0.330541	0.917652	Layer4	4	4
Vmp1	4944.76	0.0576239	0.110265	0.522594	0.601257	0.964698	Layer4	4	4
Ptrh2	662.127	0.0262116	0.274472	0.0954985	0.923919	0.994523	Layer4	4	4
Cltc	1711.87	0.223816	0.192159	1.16474	0.244122	0.893122	Layer4	4	4
Gm57355	24.6599	0.0102904	0.402137	0.0255893	0.979585	0.997204	Layer4	4	4
Dhx40	2131.08	0.200272	0.147002	1.36238	0.173079	0.876608	Layer4	4	4
Ypel2	639.542	0.643431	0.322108	1.99756	0.0457639	0.790384	Layer4	4	4
Gdpd1	2186.41	-0.0490407	0.113988	-0.430228	0.66703	0.972324	Layer4	4	4
Smg8	15.9986	1.0382	1.4272	0.727438	0.466958	0.949585	Layer4	4	4
Prr11	91.3965	0.128174	0.415555	0.308439	0.757748	0.978118	Layer4	4	4
Ska2	1467.31	0.0494301	0.132483	0.373105	0.70907	0.976123	Layer4	4	4
Gm11491	75.2988	-0.283484	0.260128	-1.08978	0.275808	0.899473	Layer4	4	4
Trim37	5771.65	0.0922589	0.0833569	1.10679	0.268383	0.896291	Layer4	4	4
Ppm1e	22225	0.139172	0.134194	1.0371	0.299691	0.908728	Layer4	4	4
Rad51c	55.0992	0.661414	0.595697	1.11032	0.266861	0.896291	Layer4	4	4
Tex14	273.856	0.369305	0.238472	1.54863	0.12147	0.840889	Layer4	4	4
Septin4	79.1169	-0.222464	0.412294	-0.539575	0.58949	0.964698	Layer4	4	4
Gm57408	20.1496	0.331906	0.490238	0.67703	0.498387	0.959021	Layer4	4	4
Mtmr4	988.414	0.391124	0.196612	1.98932	0.0466659	0.793121	Layer4	4	4
Hsf5	410.358	-0.371522	0.361371	-1.02809	0.303908	0.912028	Layer4	4	4
Rnf43	67.9612	-0.0434633	0.43769	-0.0993017	0.920899	0.994523	Layer4	4	4
Supt4a	14.7941	1.02527	1.19202	0.860111	0.389728	0.934803	Layer4	4	4
Tspoap1	2463.8	-0.00658649	0.138444	-0.047575	0.962055	0.996357	Layer4	4	4
Mks1	352.949	0.0124035	0.179133	0.0692415	0.944797	0.99493	Layer4	4	4
Gm11508	982.229	-0.0149916	0.197563	-0.0758825	0.939513	0.99493	Layer4	4	4
Srsf1	1023.74	0.0126746	0.284502	0.0445501	0.964466	0.996829	Layer4	4	4
Gm15892	302.185	-0.184809	0.366254	-0.504594	0.613844	0.96492	Layer4	4	4
Vezf1	314.273	-0.496319	0.379076	-1.30929	0.190438	0.878831	Layer4	4	4
Cuedc1	2512.83	-0.0504225	0.0915299	-0.550885	0.581712	0.963531	Layer4	4	4
Msi2	10710.5	-0.23146	0.130327	-1.776	0.0757335	0.813946	Layer4	4	4
Gm15893	26.2734	-0.075489	0.478606	-0.157727	0.874672	0.99147	Layer4	4	4
C030037D09Rik	61.7302	-0.477143	0.295316	-1.61571	0.106158	0.837146	Layer4	4	4
Akap1	750.533	-0.250099	0.246102	-1.01624	0.309515	0.912537	Layer4	4	4
4930556N13Rik	238.854	-0.121959	0.155899	-0.782295	0.434041	0.944781	Layer4	4	4
Scpep1os	99.9547	0.64292	0.347093	1.8523	0.0639827	0.804809	Layer4	4	4
Scpep1	790.421	0.659511	0.259373	2.54271	0.0109996	0.76322	Layer4	4	4
Coil	1888.09	0.0890278	0.149123	0.597009	0.550502	0.962665	Layer4	4	4
Gm11496	32.921	0.128512	0.447453	0.287208	0.773953	0.978493	Layer4	4	4
Trim25	22.4253	-1.01137	0.524223	-1.92928	0.0536961	0.796937	Layer4	4	4
Dgke	2571.36	-0.0259832	0.152649	-0.170216	0.86484	0.99147	Layer4	4	4
Gm2018	62.9407	-0.393705	0.307774	-1.2792	0.200826	0.885128	Layer4	4	4
Ankfn1	1238.11	0.00215623	0.114327	0.0188602	0.984953	0.997598	Layer4	4	4
Tmem100	36.0627	-0.145901	0.460596	-0.316765	0.751422	0.97786	Layer4	4	4
Smim36	132.145	0.145407	0.525805	0.276542	0.782132	0.980497	Layer4	4	4
Mmd	992.999	-0.0957701	0.200715	-0.477145	0.633259	0.967209	Layer4	4	4
Hlf	1685.51	-0.084175	0.19738	-0.426461	0.669772	0.972324	Layer4	4	4
Stxbp4	2000.42	-0.00745765	0.126307	-0.0590439	0.952917	0.995051	Layer4	4	4
Cox11	1993.72	0.0355687	0.163604	0.217408	0.82789	0.984974	Layer4	4	4
Tom1l1	495.653	-0.0905745	0.113863	-0.795471	0.426339	0.944293	Layer4	4	4
Car10	3240.87	0.0255731	0.375383	0.0681253	0.945686	0.99493	Layer4	4	4
Utp18	2966.88	0.250695	0.198351	1.26389	0.206269	0.887699	Layer4	4	4
Mbtd1	5977.49	0.0317439	0.114081	0.278258	0.780814	0.980497	Layer4	4	4
Spag9	19922.5	0.253213	0.134933	1.87658	0.0605753	0.804306	Layer4	4	4
B230206L02Rik	62.4167	-0.269894	0.276796	-0.975064	0.329528	0.917652	Layer4	4	4
Tob1	372.585	0.281057	0.975677	0.288063	NA	NA	Layer4	4	4
Ankrd40cl	47.6508	-0.429574	0.471357	-0.911357	0.362107	0.929545	Layer4	4	4
Luc7l3	19744	0.12621	0.112812	1.11876	0.263243	0.896291	Layer4	4	4
Ankrd40	476.289	-0.550083	0.378619	-1.45287	0.14626	0.855698	Layer4	4	4
Cacna1g	2047.62	0.149384	0.210139	0.710884	0.477156	0.952183	Layer4	4	4
Mycbpap	22.2794	0.344892	0.459799	0.750094	0.453198	0.947492	Layer4	4	4
Rsad1	195.036	-0.304845	0.208131	-1.46468	0.143009	0.853365	Layer4	4	4
Acsf2	42.0871	-0.48198	0.370372	-1.30134	0.193141	0.879464	Layer4	4	4
Lrrc59	250.676	0.615288	0.573113	1.07359	0.283007	0.901762	Layer4	4	4
Eme1	47.666	-0.575091	0.346622	-1.65913	0.0970892	0.828397	Layer4	4	4
Mrpl27	495.747	-0.464736	0.796939	-0.583151	0.559791	0.962665	Layer4	4	4
Xylt2	755.252	-0.0308395	0.213171	-0.14467	0.884971	0.99264	Layer4	4	4
Gm11542	111.047	-0.178147	0.281278	-0.633347	0.526507	0.962665	Layer4	4	4
Ppp1r9b	585.157	0.0469516	0.274234	0.17121	0.864058	0.991249	Layer4	4	4
Samd14	699.891	-0.0894902	0.25145	-0.355896	0.721918	0.976793	Layer4	4	4
Pdk2	93.9985	-0.254723	0.354612	-0.718315	0.472563	0.950475	Layer4	4	4
Itga3	197.441	0.307225	0.226158	1.35845	0.17432	0.877358	Layer4	4	4
Tac4	18.3089	-0.125979	0.569363	-0.221262	0.824888	0.984974	Layer4	4	4
Kat7	1988.36	0.19629	0.158153	1.24114	0.214555	0.887699	Layer4	4	4
Gm11520	144.848	-0.00634713	0.255749	-0.0248178	0.9802	0.997204	Layer4	4	4
Fam117a	90.9894	0.159794	0.231094	0.691468	0.489272	0.955907	Layer4	4	4
Gm29477	7.5009	-0.232889	0.857842	-0.271482	0.78602	0.980497	Layer4	4	4
Slc35b1	202.964	-0.0070749	0.439166	-0.0161099	0.987147	0.997914	Layer4	4	4
Spop	4885.56	0.00735432	0.102474	0.0717679	0.942787	0.99493	Layer4	4	4
Phb	248.454	-0.846334	1.12992	-0.749024	0.453843	0.947589	Layer4	4	4
Zfp652os	50.4012	-0.361864	0.468712	-0.772038	0.440092	0.944982	Layer4	4	4
Zfp652	5017.61	0.0731845	0.100058	0.731418	0.464524	0.949585	Layer4	4	4
B4galnt2	10.5454	0.519261	0.838667	0.61915	0.535817	0.962665	Layer4	4	4
Igf2bp1	828.895	0.80645	0.324925	2.48196	0.0130662	0.782801	Layer4	4	4
Gm29202	31.1584	0.126834	0.432475	0.293274	0.769313	0.978118	Layer4	4	4
Snf8	552.546	-1.18718	0.448277	-2.64833	0.00808917	0.740758	Layer4	4	4
Ube2z	669.234	-0.207206	0.374722	-0.552961	0.58029	0.963531	Layer4	4	4
Ttll6	20.8321	-0.339382	0.56653	-0.599054	0.549137	0.962665	Layer4	4	4
Skap1	162.97	-0.106955	0.279119	-0.383188	0.70158	0.974224	Layer4	4	4
Snx11	704.663	0.01494	0.166762	0.0895891	0.928614	0.99493	Layer4	4	4
Cbx1	3283.13	-0.394506	0.297231	-1.32727	0.184419	0.878831	Layer4	4	4
Nfe2l1	174.034	-0.217054	0.542645	-0.399992	0.689162	0.973627	Layer4	4	4
Gm57378	9.83706	0.998598	0.669705	1.4911	0.135935	0.850929	Layer4	4	4
Copz2	6.91035	-0.226541	0.81047	-0.279517	0.779848	0.980497	Layer4	4	4
Cdk5rap3	592.135	-0.0537246	0.184191	-0.291678	0.770533	0.978146	Layer4	4	4
D030028A08Rik	895.32	0.0894458	0.148671	0.601637	0.547416	0.962665	Layer4	4	4
Pnpo	22.3551	0.216329	0.974897	0.221899	0.824392	0.984974	Layer4	4	4
Sp2	898.78	-0.00565811	0.10189	-0.0555314	0.955715	0.995884	Layer4	4	4
Lrrc46	12.2386	-0.726324	0.802905	-0.904621	0.365666	0.929581	Layer4	4	4
Mrpl10	205.122	-0.974521	0.668833	-1.45705	0.145103	0.854868	Layer4	4	4
Osbpl7	561.658	-0.112077	0.137974	-0.812308	0.416615	0.940464	Layer4	4	4
Tbx21	13.0595	-0.142154	0.690726	-0.205803	0.836944	0.985842	Layer4	4	4
Tbkbp1	222.019	-0.068886	0.139067	-0.495345	0.620356	0.965019	Layer4	4	4
Kpnb1	312.992	-0.0992685	0.389116	-0.255113	0.798636	0.983969	Layer4	4	4
Gm57404	22.0129	0.701236	1.21447	0.577401	0.563668	0.962665	Layer4	4	4
Npepps	9254.36	0.258332	0.130301	1.98258	0.0474149	0.793121	Layer4	4	4
Gm11592	25.7339	-0.141225	0.391364	-0.360855	0.718208	0.976793	Layer4	4	4
Mrpl45	51.2197	-0.711015	0.789546	-0.900537	0.367834	0.92982	Layer4	4	4
Socs7	1171.21	0.125911	0.138603	0.908425	0.363654	0.929545	Layer4	4	4
Arhgap23	1543.93	0.3334	0.180666	1.8454	0.0649795	0.804809	Layer4	4	4
4933428G20Rik	74.4489	-0.126768	0.224032	-0.565846	0.571498	0.962779	Layer4	4	4
Srcin1	2754.35	0.105573	0.198477	0.531916	0.594784	0.964698	Layer4	4	4
Gm11613	68.626	-0.196583	0.345072	-0.569685	0.568891	0.962665	Layer4	4	4
Mllt6	644.381	0.393397	0.165096	2.38283	0.0171801	0.782801	Layer4	4	4
Pcgf2	1947.7	0.0789551	0.135151	0.5842	0.559086	0.962665	Layer4	4	4
Pip4k2b	327.942	-0.460236	0.373365	-1.23267	0.217698	0.888146	Layer4	4	4
Cwc25	1197.3	0.201349	0.169132	1.19049	0.233856	0.890197	Layer4	4	4
Lasp1	345.347	0.534957	0.844884	0.633172	0.526621	0.962665	Layer4	4	4
B230217C12Rik	349.61	0.326782	0.29426	1.11052	0.266774	0.896291	Layer4	4	4
Fbxo47	87.6321	-0.292108	0.260821	-1.11995	0.262733	0.896291	Layer4	4	4
Plxdc1	25.8712	0.463703	0.399196	1.16159	0.245401	0.894525	Layer4	4	4
Arl5c	27.5858	0.57541	1.07966	0.532953	0.594066	0.964698	Layer4	4	4
Cacnb1	885.101	0.241321	0.175112	1.3781	0.168174	0.874191	Layer4	4	4
Gm11629	47.4457	-0.186437	0.287577	-0.648302	0.51679	0.962665	Layer4	4	4
Stac2	29.7446	0.501709	0.369114	1.35923	0.174075	0.877145	Layer4	4	4
Fbxl20	4186.97	0.0920393	0.142256	0.647	0.517632	0.962665	Layer4	4	4
Med1	2116.82	0.0308825	0.108401	0.284893	0.775726	0.979054	Layer4	4	4
Cdk12	7241.94	0.0439333	0.136572	0.321686	0.74769	0.97786	Layer4	4	4
Neurod2	1821.6	0.163528	0.236008	0.692893	0.488376	0.955907	Layer4	4	4
1700003D09Rik	35.2094	0.198626	0.426509	0.465702	0.641429	0.968053	Layer4	4	4
Stard3	134.979	-0.536971	0.605605	-0.886668	0.375258	0.934455	Layer4	4	4
Pgap3	157.644	-0.167162	0.198906	-0.840405	0.400681	0.938149	Layer4	4	4
Erbb2	20.8722	-0.143507	0.526705	-0.272462	0.785267	0.980497	Layer4	4	4
Psmd3	97.9069	-0.0952002	0.431263	-0.220747	0.825289	0.984974	Layer4	4	4
Med24	1649.78	0.322639	0.160109	2.01512	0.0438923	0.785742	Layer4	4	4
Thra	4505.76	-0.0426607	0.169164	-0.252186	0.800898	0.983969	Layer4	4	4
Gm57390	178.068	0.287329	0.188071	1.52777	0.126571	0.849214	Layer4	4	4
Nr1d1	44.2973	-0.0790141	0.64573	-0.122364	0.902611	0.9928	Layer4	4	4
Msl1	1655.2	-0.190342	0.174525	-1.09062	0.275438	0.899473	Layer4	4	4
Gm12359	177.118	0.0499768	0.182915	0.273224	0.784681	0.980497	Layer4	4	4
Casc3	3216.53	0.216481	0.119925	1.80514	0.0710532	0.811303	Layer4	4	4
Rapgefl1	1189.31	0.0604318	0.12325	0.49032	0.623907	0.965702	Layer4	4	4
Wipf2	1395.56	0.244044	0.152042	1.60511	0.108469	0.838557	Layer4	4	4
Cdc6	20.2595	0.269809	0.571451	0.472148	0.636821	0.967983	Layer4	4	4
Rara	103.736	1.25682	0.719485	1.74683	0.0806671	0.817857	Layer4	4	4
Top2a	142.186	-0.138085	0.261309	-0.528436	0.597197	0.964698	Layer4	4	4
Smarce1	1906.63	0.417187	0.257018	1.62318	0.10455	0.837146	Layer4	4	4
Krt222	80.8721	-0.604223	0.30053	-2.01052	0.0443761	0.787415	Layer4	4	4
Gm11940	136.776	-0.423439	0.210615	-2.01049	0.0443793	0.787415	Layer4	4	4
Krt12	105.003	-0.618257	0.247684	-2.49615	0.012555	0.76906	Layer4	4	4
A830036E02Rik	835.827	-0.358294	0.240306	-1.49099	0.135964	0.850929	Layer4	4	4
Krt20	9.39206	-0.364715	0.638157	-0.571513	0.567652	0.962665	Layer4	4	4
Hap1	176.643	-0.127482	0.279808	-0.455606	0.648674	0.969699	Layer4	4	4
P3h4	84.9102	0.0652996	0.523549	0.124725	0.900741	0.99264	Layer4	4	4
Fkbp10	15.348	-1.19821	0.757679	-1.58142	0.113782	0.840857	Layer4	4	4
Nt5c3b	751.144	-0.28756	0.309669	-0.928605	0.353094	0.926893	Layer4	4	4
Klhl10	150.497	-0.291211	0.395269	-0.736741	0.46128	0.948525	Layer4	4	4
Klhl11	1002.58	0.0132038	0.201782	0.0654359	0.947827	0.99493	Layer4	4	4
Acly	1926.42	0.682661	0.259151	2.63422	0.00843306	0.743856	Layer4	4	4
Odad4	49.8552	-0.0351542	0.293425	-0.119806	0.904637	0.99296	Layer4	4	4
Cnp	13.7813	0.416623	0.533307	0.781206	0.434681	0.944781	Layer4	4	4
Dnajc7	2175.27	0.19627	0.175131	1.1207	0.262415	0.896291	Layer4	4	4
Nkiras2	19.1822	1.81271	1.07872	1.68044	NA	NA	Layer4	4	4
Dhx58os	6.49519	0.819125	1.47132	0.556729	0.577713	0.963531	Layer4	4	4
Dhx58	31.0205	0.0705212	0.453517	0.155499	0.876428	0.991896	Layer4	4	4
Kat2a	196.431	-0.472761	0.696545	-0.678722	0.497314	0.959021	Layer4	4	4
Kcnh4	309.795	0.700002	0.394684	1.77358	0.0761333	0.813946	Layer4	4	4
Stat5b	376.855	0.353043	0.275376	1.28204	0.199828	0.88442	Layer4	4	4
Stat3	1074.18	0.686672	0.443718	1.54754	0.121733	0.842218	Layer4	4	4
Atp6v0a1	3670.27	0.374156	0.293609	1.27434	0.202544	0.885467	Layer4	4	4
Gm57395	466.781	0.313303	0.258247	1.21319	0.225057	0.88872	Layer4	4	4
Naglu	28.2937	-1.03624	0.934276	-1.10914	0.26737	0.896291	Layer4	4	4
Mlx	205.308	0.293854	0.627639	0.468189	0.639649	0.967983	Layer4	4	4
Psmc3ip	26.5838	1.18041	0.849416	1.38967	0.164629	0.870557	Layer4	4	4
Retreg3	1692.91	-0.0223967	0.122917	-0.18221	0.855418	0.989255	Layer4	4	4
Tubg1	8.24106	0.200291	1.07204	0.186832	0.851792	0.98827	Layer4	4	4
Tubg2	9.31509	-0.457699	1.34199	-0.341059	0.733059	0.976793	Layer4	4	4
Plekhh3	14.9843	1.04626	0.562571	1.85978	0.062916	0.804306	Layer4	4	4
Cntnap1	23.5841	0.140647	0.412952	0.340589	0.733413	0.976793	Layer4	4	4
Ezh1	1512.03	0.380367	0.182493	2.08428	0.0371348	0.783915	Layer4	4	4
Wnk4	33.0875	-0.529354	0.334347	-1.58325	0.113365	0.840857	Layer4	4	4
Cntd1	53.844	-0.115817	0.258943	-0.447268	0.654682	0.97074	Layer4	4	4
Becn1	2369.59	0.0895251	0.10446	0.857028	0.391429	0.934803	Layer4	4	4
Psme3	345.282	-0.31375	0.387724	-0.809209	0.418395	0.940805	Layer4	4	4
Aoc2	64.9644	0.178709	0.229549	0.77852	0.436263	0.944781	Layer4	4	4
Aarsd1	1013.55	-0.395987	0.438221	-0.903625	0.366194	0.929594	Layer4	4	4
Rundc1	695.244	0.11549	0.140671	0.820991	0.411651	0.940464	Layer4	4	4
Rnd2	20.7643	0.0595069	0.674072	0.0882797	0.929654	0.99493	Layer4	4	4
Brca1	90.9061	-0.0556346	0.350515	-0.158723	0.873887	0.99147	Layer4	4	4
Nbr1	1604.88	0.135136	0.137601	0.982091	0.326055	0.917322	Layer4	4	4
Tmem106a	17.7524	-0.318362	0.70503	-0.451559	0.651587	0.970042	Layer4	4	4
Rdm1	410.338	0.34765	0.363344	0.956807	0.338665	0.920168	Layer4	4	4
Dhx8	2041.13	0.232221	0.153405	1.51377	0.130083	0.849214	Layer4	4	4
Etv4	155.839	-0.114802	0.193748	-0.592534	0.553493	0.962665	Layer4	4	4
Dusp3	838.525	0.00909015	0.252014	0.03607	0.971227	0.996953	Layer4	4	4
Mpp3	778.192	0.261034	0.153063	1.7054	0.0881202	0.827399	Layer4	4	4
Mpp2	606.848	0.612032	0.25778	2.37425	0.0175849	0.782801	Layer4	4	4
Lsm12	433.104	0.27862	0.386257	0.721333	0.470704	0.950175	Layer4	4	4
G6pc3	59.3014	-0.57525	0.872602	-0.659235	0.509745	0.961893	Layer4	4	4
Hdac5	1781.93	0.471443	0.197575	2.38615	0.0170257	0.782801	Layer4	4	4
Tmub2	13.7335	-1.43526	1.07654	-1.33322	0.182459	0.878831	Layer4	4	4
Atxn7l3	29.1282	1.47108	0.817709	1.79902	0.0720154	0.813946	Layer4	4	4
Ubtf	277.365	1.2694	0.2939	4.31914	1.56639e-05	0.0564182	Layer4	4	4
C030013E06Rik	540.582	0.560247	0.231915	2.41575	0.015703	0.782801	Layer4	4	4
Rundc3a	856.002	-0.0440364	0.232176	-0.189668	0.84957	0.987963	Layer4	4	4
Gm57356	9.48615	0.255665	0.748183	0.341714	0.732566	0.976793	Layer4	4	4
Fam171a2	207.284	1.12917	0.656826	1.71913	0.0855909	0.82332	Layer4	4	4
Itga2b	63.4004	0.108472	0.524682	0.206739	0.836214	0.98575	Layer4	4	4
Gpatch8	18199.7	0.204159	0.100988	2.02161	0.0432168	0.783915	Layer4	4	4
Gm11627	11.6546	-0.00206595	0.724741	-0.0028506	0.997726	0.999522	Layer4	4	4
Fzd2	54.2622	0.227889	0.487337	0.467621	0.640055	0.967983	Layer4	4	4
Meioc	55.3979	0.00861497	0.527119	0.0163435	0.98696	0.997914	Layer4	4	4
Ccdc43	642.562	0.150274	0.293984	0.511163	0.609237	0.964698	Layer4	4	4
Adam11	1123.53	-0.0146074	0.113456	-0.128749	0.897556	0.99264	Layer4	4	4
Gjc1	3289.12	0.118609	0.0872009	1.36018	0.173773	0.876608	Layer4	4	4
Eftud2	2991.07	0.135273	0.122492	1.10434	0.269448	0.896291	Layer4	4	4
Ccdc103	9.35756	0.254563	0.798181	0.318929	0.74978	0.97786	Layer4	4	4
Gfap	63.2601	0.312469	0.413276	0.756077	0.449603	0.946054	Layer4	4	4
Kif18b	24.4589	0.33021	0.52479	0.629223	0.529203	0.962665	Layer4	4	4
2410004I01Rik	12.9067	-0.274151	0.738718	-0.371118	0.71055	0.976667	Layer4	4	4
Dcakd	902.55	-0.246431	0.35491	-0.694347	0.487465	0.955773	Layer4	4	4
Nmt1	2131.57	0.242614	0.188657	1.28601	0.198441	0.883647	Layer4	4	4
Plcd3	182.229	-0.0625669	0.19154	-0.326651	0.743932	0.977347	Layer4	4	4
Acbd4	71.6814	-0.664883	0.390828	-1.70122	0.0889021	0.827399	Layer4	4	4
Gm57337	91.2649	-0.201224	0.247801	-0.812038	0.41677	0.940464	Layer4	4	4
Hexim1	13.1146	0.257058	1.1653	0.220593	0.82541	0.984974	Layer4	4	4
Gm57409	166.771	-0.392369	0.239141	-1.64075	0.10085	0.832722	Layer4	4	4
Hexim2	27.9572	0.0193608	0.840299	0.0230404	0.981618	0.997204	Layer4	4	4
Fmnl1	258.345	0.173197	0.267028	0.64861	0.51659	0.962665	Layer4	4	4
Efcab15	21.0877	-1.01569	0.688483	-1.47525	0.140144	0.851442	Layer4	4	4
Spata32	69.93	-0.0281762	0.295494	-0.0953529	0.924035	0.994523	Layer4	4	4
Map3k14	398.568	0.113631	0.165128	0.688139	0.491365	0.957372	Layer4	4	4
Plekhm1	418.655	0.111319	0.111619	0.997313	0.318613	0.91454	Layer4	4	4
Gosr2	676.211	-0.022553	0.116343	-0.193848	0.846295	0.986947	Layer4	4	4
C130046K22Rik	108.97	-0.194009	0.328988	-0.589714	0.555382	0.962665	Layer4	4	4
Wnt3	88.325	-0.287246	0.311506	-0.922119	0.356466	0.927912	Layer4	4	4
Nsf	7068.9	0.0532049	0.113457	0.468943	0.639111	0.967983	Layer4	4	4
Arf2	133.101	0.05729	0.416318	0.137611	0.890548	0.99264	Layer4	4	4
Crhr1	843.982	0.285511	0.226261	1.26187	0.206997	0.887699	Layer4	4	4
Mapt	12289	0.112592	0.129484	0.869545	0.384549	0.934803	Layer4	4	4
Gm11659	556.921	0.210332	0.218724	0.961632	0.336235	0.919922	Layer4	4	4
Kansl1	20434	0.266574	0.103275	2.5812	0.00984576	0.747866	Layer4	4	4
Gm57388	58.4647	0.10774	0.334808	0.321797	0.747606	0.97786	Layer4	4	4
Cdc27	3980.3	0.295634	0.190251	1.55392	0.120204	0.840857	Layer4	4	4
Myl4	85.2204	0.0814185	0.225993	0.36027	0.718645	0.976793	Layer4	4	4
Itgb3	46.0186	0.0067823	0.335646	0.0202067	0.983878	0.997457	Layer4	4	4
Gm11639	226.857	-0.159146	0.247967	-0.641803	0.521001	0.962665	Layer4	4	4
Mettl2	1337.54	-0.00636086	0.13541	-0.0469747	0.962533	0.996623	Layer4	4	4
1700052K11Rik	275.881	-0.150156	0.218492	-0.687239	0.491932	0.957502	Layer4	4	4
Tlk2	6446.96	0.121123	0.144824	0.836343	0.402962	0.938421	Layer4	4	4
Mrc2	249.12	-0.372456	0.346174	-1.07592	0.281962	0.901762	Layer4	4	4
Marchf10	56.1631	0.0921794	0.417115	0.220993	0.825098	0.984974	Layer4	4	4
Gm11638	176.794	0.576449	0.454977	1.26699	0.20516	0.887441	Layer4	4	4
Tanc2	51440.9	0.234164	0.165501	1.41487	0.157105	0.863322	Layer4	4	4
Cyb561	253.03	0.509455	0.330019	1.54371	0.122658	0.843752	Layer4	4	4
Ace	42.7486	0.350005	0.477414	0.733127	0.463481	0.949118	Layer4	4	4
Ace3	7.05548	-0.433646	0.742625	-0.583936	0.559263	0.962665	Layer4	4	4
Kcnh6	131.295	-0.0127022	0.238235	-0.0533179	0.957479	0.996315	Layer4	4	4
Dcaf7	2943.49	0.247385	0.153347	1.61324	0.106693	0.837146	Layer4	4	4
Gm11646	19.3764	0.41908	0.488962	0.857081	0.3914	0.934803	Layer4	4	4
Taco1os	159.427	0.00128135	0.274317	0.00467106	0.996273	0.999522	Layer4	4	4
Taco1	163.631	-0.173006	0.286741	-0.603354	0.546274	0.962665	Layer4	4	4
Map3k3	3904.4	0.563649	0.236128	2.38705	0.0169841	0.782801	Layer4	4	4
Gm11672	32.1505	0.603446	0.478108	1.26215	0.206893	0.887699	Layer4	4	4
Gm57402	37.0505	-0.0134893	0.453758	-0.029728	0.976284	0.996953	Layer4	4	4
Strada	2040.84	-0.0408437	0.101478	-0.402488	0.687325	0.973022	Layer4	4	4
Ccdc47	708.983	-0.667097	0.435169	-1.53296	0.125286	0.849214	Layer4	4	4
Ddx42	5920.15	0.101563	0.115636	0.878298	0.379782	0.934803	Layer4	4	4
Ftsj3	45.8217	0.041719	1.23084	0.0338947	0.972961	0.996953	Layer4	4	4
Smarcd2	236.961	0.048408	0.236397	0.204774	0.837749	0.986015	Layer4	4	4
Tcam1	10.3111	-0.254122	0.854739	-0.29731	0.76623	0.978118	Layer4	4	4
Ern1	1680.27	0.147054	0.1483	0.991601	0.321392	0.915234	Layer4	4	4
Gm36220	11.6484	-0.0485625	1.0742	-0.045208	0.963942	0.996791	Layer4	4	4
Tex2	1750.7	-0.103791	0.111919	-0.927374	0.353732	0.927012	Layer4	4	4
Milr1	12.795	0.280859	0.559133	0.502312	0.615448	0.96492	Layer4	4	4
Polg2	126.166	0.134893	0.499398	0.270111	0.787075	0.980927	Layer4	4	4
Ddx5	4029.32	0.0573462	0.735345	0.0779855	0.93784	0.99493	Layer4	4	4
Cep95	1561.98	0.197515	0.122775	1.60876	0.10767	0.837363	Layer4	4	4
Smurf2	7497.19	0.299883	0.165011	1.81735	0.0691632	0.809738	Layer4	4	4
Kpna2	50.5526	-0.293043	0.624805	-0.469015	0.639059	0.967983	Layer4	4	4
Gm57415	60.9988	0.097433	0.354486	0.274857	0.783426	0.980497	Layer4	4	4
1810010H24Rik	14.2403	-1.21091	0.723971	-1.67259	0.0944075	0.828397	Layer4	4	4
Bptf	9674.98	0.0969103	0.123008	0.787837	0.430792	0.944781	Layer4	4	4
Gm11715	21.9723	-0.781996	0.43895	-1.78151	0.0748285	0.813946	Layer4	4	4
Nol11	1931.67	-0.0186589	0.24665	-0.0756492	0.939698	0.99493	Layer4	4	4
Pitpnc1	7223.17	0.270979	0.173271	1.5639	0.117841	0.840857	Layer4	4	4
Gm11712	11.5755	0.530252	0.554031	0.957081	0.338527	0.920168	Layer4	4	4
Gm11713	130.064	0.120302	0.241414	0.498323	0.618256	0.96492	Layer4	4	4
Gm11714	88.1693	0.0843846	0.280286	0.301067	0.763364	0.978118	Layer4	4	4
Psmd12	639.714	0.218271	0.377771	0.577788	0.563407	0.962665	Layer4	4	4
C330019F10Rik	17.7138	-0.378654	0.444123	-0.852588	0.393888	0.935523	Layer4	4	4
A830035A12Rik	19.5964	-0.441355	0.471535	-0.935998	0.349274	0.92511	Layer4	4	4
Helz	5643.51	0.131125	0.119579	1.09656	0.272836	0.898432	Layer4	4	4
Cacng1	493.228	-0.47328	0.375949	-1.25889	0.208069	0.887699	Layer4	4	4
Cacng4	5740.22	0.231335	0.114641	2.01791	0.0436004	0.784124	Layer4	4	4
Gm11650	210.991	-0.280653	0.180749	-1.55272	0.12049	0.840857	Layer4	4	4
Cacng5	209.967	-0.382904	0.295445	-1.29603	0.194967	0.881521	Layer4	4	4
Prkca	19830.2	0.181811	0.140906	1.2903	0.196946	0.88346	Layer4	4	4
Gm11655	239.771	0.449671	0.277936	1.6179	0.105685	0.837146	Layer4	4	4
Apoh	30.696	0.19665	0.332624	0.59121	0.55438	0.962665	Layer4	4	4
Cep112	6721.99	0.0893636	0.134797	0.662951	0.507362	0.961893	Layer4	4	4
Cep112os1	23.5898	0.219009	0.516228	0.424248	0.671385	0.972324	Layer4	4	4
Cep112it	115.095	0.0333894	0.198888	0.16788	0.866678	0.99147	Layer4	4	4
Axin2	439.618	-0.0613688	0.20914	-0.293434	0.76919	0.978118	Layer4	4	4
Gm11670	39.9377	-0.102373	0.365153	-0.280356	0.779204	0.980497	Layer4	4	4
Rgs9	2516.03	0.113194	0.101832	1.11158	0.266318	0.896291	Layer4	4	4
Gm11696	38.6497	-0.316672	0.470609	-0.672898	0.501012	0.959559	Layer4	4	4
Gna13	997.785	-0.297145	0.199836	-1.48695	0.137029	0.851442	Layer4	4	4
Amz2	755.861	-0.306773	0.522433	-0.587201	0.557069	0.962665	Layer4	4	4
Slc16a6	916.836	-0.683894	0.307689	-2.22268	0.0262376	0.783915	Layer4	4	4
Arsg	201.525	-0.49715	0.397135	-1.25184	0.210628	0.887699	Layer4	4	4
Wipi1	588.319	0.530132	0.352164	1.50536	0.132233	0.849214	Layer4	4	4
Gm11685	10.6023	-0.884003	0.74601	-1.18497	0.236028	0.890197	Layer4	4	4
Prkar1a	65.7007	1.7383	0.571298	3.04272	0.00234452	0.514907	Layer4	4	4
Fam20a	120.01	-0.0110021	0.305264	-0.0360412	0.97125	0.996953	Layer4	4	4
Abca8b	770.659	-0.172929	0.200053	-0.864416	0.387359	0.934803	Layer4	4	4
Abca8a	977.148	-0.128811	0.221055	-0.582711	0.560088	0.962665	Layer4	4	4
Abca9	316.921	-0.42714	0.176425	-2.42109	0.0154741	0.782801	Layer4	4	4
Abca6	60.3961	0.326761	0.265383	1.23128	0.218218	0.88816	Layer4	4	4
Abca5	4588.64	0.138222	0.144621	0.955757	0.339195	0.920168	Layer4	4	4
Map2k6	4761.85	0.309994	0.18159	1.70711	0.0878016	0.827399	Layer4	4	4
Kcnj16	14.9803	0.0185302	0.90661	0.020439	0.983693	0.997373	Layer4	4	4
Gm57334	49.6407	0.477626	0.344181	1.38772	0.165223	0.87084	Layer4	4	4
Kcnj2	521.114	0.266539	0.174432	1.52804	0.126502	0.849214	Layer4	4	4
Gm11680	41.5371	-0.65201	0.559398	-1.16556	0.243794	0.892737	Layer4	4	4
BC006965	314.229	-0.178392	0.175299	-1.01764	0.308847	0.912537	Layer4	4	4
Sox9	131.958	-0.024078	0.255944	-0.0940752	0.925049	0.994523	Layer4	4	4
2610035D17Rik	5547.26	-0.207278	0.162979	-1.27181	0.20344	0.886059	Layer4	4	4
4732490B19Rik	31.7421	-0.157993	0.441206	-0.358094	0.720273	0.976793	Layer4	4	4
Slc39a11	4318	-0.0449128	0.102965	-0.436197	0.662694	0.971941	Layer4	4	4
Sstr2	168.807	0.456671	0.413106	1.10546	0.268961	0.896291	Layer4	4	4
Cog1	908.202	-0.182512	0.103493	-1.76353	0.0778118	0.813946	Layer4	4	4
Fam104a	967.877	0.176128	0.444399	0.396327	0.691863	0.97363	Layer4	4	4
D11Wsu47e	476.112	0.282883	0.272884	1.03664	0.299902	0.908728	Layer4	4	4
Cpsf4l	98.6494	0.518979	0.495888	1.04656	0.295301	0.906911	Layer4	4	4
Cdc42ep4	82.5965	-0.0734704	0.464999	-0.158001	0.874456	0.99147	Layer4	4	4
Sdk2	3422.78	0.0305926	0.216034	0.14161	0.887388	0.99264	Layer4	4	4
4932435O22Rik	22.89	-0.293922	0.4637	-0.633864	0.52617	0.962665	Layer4	4	4
Ttyh2	75.3253	-0.460832	0.320767	-1.43666	0.150815	0.858925	Layer4	4	4
Dnai2	67.0307	-0.680246	0.343148	-1.98237	0.0474381	0.793121	Layer4	4	4
Kif19a	22.9659	-0.333853	0.55492	-0.601625	0.547424	0.962665	Layer4	4	4
Btbd17	19.188	-0.974063	0.60118	-1.62025	0.105178	0.837146	Layer4	4	4
Cd300a	6.14325	-0.691636	1.21481	-0.569336	0.569128	0.962665	Layer4	4	4
Nherf1	65.3725	-0.0295139	0.468736	-0.0629648	0.949795	0.99493	Layer4	4	4
Tmem104	309.013	0.13337	0.180047	0.740747	0.458847	0.948046	Layer4	4	4
Grin2c	19.2012	-0.418614	0.494636	-0.846307	0.397382	0.935742	Layer4	4	4
Fdxr	659.683	0.181422	0.16805	1.07957	0.280335	0.901762	Layer4	4	4
Fads6	57.9742	-0.325624	0.377152	-0.863377	0.38793	0.934803	Layer4	4	4
Hid1	419.957	0.359823	0.216829	1.65948	0.0970191	0.828397	Layer4	4	4
Cdr2l	506.569	0.229406	0.161858	1.41733	0.156387	0.863322	Layer4	4	4
Mrpl58	655.922	-0.141068	0.422364	-0.333996	0.738382	0.976793	Layer4	4	4
Ict1os	8.02416	-0.23543	0.729881	-0.322559	0.747029	0.97786	Layer4	4	4
Kctd2	898.098	0.139516	0.154338	0.903965	0.366014	0.929594	Layer4	4	4
Armc7	242.655	-0.0525391	0.167603	-0.313474	0.75392	0.97786	Layer4	4	4
Nt5c	33.1012	0.183182	0.569379	0.321722	0.747663	0.97786	Layer4	4	4
Jpt1	28.2631	4.32554	1.44439	2.99472	0.00274696	0.549667	Layer4	4	4
Sumo2	121.103	1.03236	0.867695	1.18977	0.234138	0.890197	Layer4	4	4
Nup85	1346.84	0.159053	0.130643	1.21746	0.223429	0.88872	Layer4	4	4
Gga3	2003.78	0.0447964	0.115899	0.386514	0.699116	0.974214	Layer4	4	4
Mrps7	76.9088	-0.189094	0.59025	-0.320362	0.748694	0.97786	Layer4	4	4
Mif4gd	50.0264	0.119961	0.670267	0.178974	0.857958	0.989699	Layer4	4	4
Slc25a19	138.485	0.111705	0.60447	0.184799	0.853387	0.988987	Layer4	4	4
Grb2	1586.62	0.457809	0.306297	1.49466	0.135004	0.849525	Layer4	4	4
Tmem94	430.016	-0.217041	0.222558	-0.975212	0.329455	0.917652	Layer4	4	4
Caskin2	23.7821	-0.812355	0.508476	-1.59763	0.110126	0.840268	Layer4	4	4
Tsen54	227.94	0.00677905	0.181498	0.0373505	0.970206	0.996953	Layer4	4	4
Recql5	1232.71	-0.222796	0.187241	-1.18989	0.23409	0.890197	Layer4	4	4
Smim5	9.63636	0.451319	0.630033	0.716343	0.47378	0.95078	Layer4	4	4
Recql5os1	26.803	-0.373609	0.353427	-1.0571	0.290465	0.905376	Layer4	4	4
Sap30bp	2047.17	0.229146	0.135029	1.69702	0.0896937	0.827399	Layer4	4	4
Sap30bpos	50.5289	0.162453	0.390429	0.41609	0.677344	0.972324	Layer4	4	4
Itgb4	48.4744	0.218366	0.30414	0.717979	0.47277	0.950475	Layer4	4	4
Galk1	275.258	-0.412517	0.466556	-0.884175	0.376602	0.934803	Layer4	4	4
H3f3b	845.781	2.00093	1.77984	1.12422	0.26092	0.896291	Layer4	4	4
Unk	1557.38	-0.261676	0.199696	-1.31037	0.190071	0.878831	Layer4	4	4
Unc13d	32.9544	0.563692	0.371246	1.51838	0.128919	0.849214	Layer4	4	4
Wbp2	63.5501	1.10436	0.833854	1.3244	0.185369	0.878831	Layer4	4	4
Trim47	30.8465	-0.453232	0.479917	-0.944397	0.344967	0.923292	Layer4	4	4
Trim65	101.12	-0.428658	0.208496	-2.05595	0.0397872	0.783915	Layer4	4	4
Mrpl38	862.782	0.0715145	0.115618	0.618542	0.536218	0.962665	Layer4	4	4
Fbf1	1995.3	0.158276	0.111849	1.41509	0.157043	0.863322	Layer4	4	4
Acox1	2129.09	-0.0138773	0.115044	-0.120626	0.903987	0.99296	Layer4	4	4
Ten1	837.548	-0.237219	0.140548	-1.68781	0.0914476	0.828397	Layer4	4	4
Cdk3	48.0629	-0.0268505	0.414681	-0.0647496	0.948373	0.99493	Layer4	4	4
Evpl	23.4198	0.00223226	0.457563	0.00487857	0.996107	0.999522	Layer4	4	4
Srp68	1127.59	0.175507	0.125123	1.40268	0.160713	0.865751	Layer4	4	4
Exoc7	2056.38	0.252973	0.162524	1.55653	0.119583	0.840857	Layer4	4	4
Foxj1	18.1483	0.0784286	0.545453	0.143786	0.885669	0.99264	Layer4	4	4
Rnf157	5285.47	-0.0878543	0.123945	-0.708818	0.478437	0.952183	Layer4	4	4
Gm11739	21.2498	0.0516441	0.474277	0.10889	0.91329	0.993591	Layer4	4	4
Prpsap1	1212.63	0.233997	0.273566	0.855356	0.392354	0.935014	Layer4	4	4
Ube2o	2998.77	0.327638	0.164047	1.99722	0.045801	0.790384	Layer4	4	4
Aanat	21.6244	-0.131294	0.455411	-0.288298	0.773118	0.978493	Layer4	4	4
Rhbdf2	11.5527	-0.421962	0.735202	-0.57394	0.566009	0.962665	Layer4	4	4
Prcd	7.68765	0.943553	0.859348	1.09799	0.27221	0.897379	Layer4	4	4
Snhg16	772.768	0.0738321	0.137654	0.53636	0.59171	0.964698	Layer4	4	4
St6galnac2	84.2032	-0.185883	0.36349	-0.511384	0.609082	0.964698	Layer4	4	4
BC018473	159.833	-0.110035	0.856146	-0.128524	0.897734	0.99264	Layer4	4	4
St6galnac1	37.3282	-0.366371	0.895506	-0.409122	0.68245	0.972644	Layer4	4	4
Mxra7	24.8604	0.0489213	0.638393	0.076632	0.938916	0.99493	Layer4	4	4
Jmjd6	388.221	-0.122168	0.57995	-0.210653	0.833158	0.984996	Layer4	4	4
Mettl23	47.528	0.0748303	0.732058	0.102219	0.918583	0.994523	Layer4	4	4
Srsf2	516.461	1.11236	0.509964	2.18125	0.0291649	0.783915	Layer4	4	4
Mfsd11	1211.31	-0.184892	0.160329	-1.1532	0.248827	0.894525	Layer4	4	4
Mgat5b	4032.7	-0.0236382	0.110533	-0.213856	0.830659	0.984996	Layer4	4	4
Snhg20	1532.8	0.0113178	0.242728	0.0466274	0.96281	0.996633	Layer4	4	4
Sec14l1	1520.67	-0.161159	0.318385	-0.506176	0.612733	0.96492	Layer4	4	4
Septin9	378.9	0.177071	0.274017	0.646205	0.518147	0.962665	Layer4	4	4
Gm34418	14.6647	-1.1126	0.668294	-1.66483	0.0959469	0.828397	Layer4	4	4
Gm11734	14.9328	-0.127133	0.688295	-0.184707	0.853459	0.988987	Layer4	4	4
2900041M22Rik	58.8018	-0.400567	0.393483	-1.018	0.308676	0.912537	Layer4	4	4
Tnrc6c	23435.8	0.00728535	0.124509	0.0585126	0.95334	0.995114	Layer4	4	4
Tmc6	29.8779	-0.355185	0.536427	-0.66213	0.507888	0.961893	Layer4	4	4
Tmc8	27.0953	-0.299039	0.483364	-0.618663	0.536139	0.962665	Layer4	4	4
Syngr2	35.3896	0.29035	0.689754	0.420947	0.673794	0.972324	Layer4	4	4
Tk1	14.5344	0.432477	0.698716	0.61896	0.535942	0.962665	Layer4	4	4
Afmid	212.555	-0.345144	0.230005	-1.50059	0.13346	0.849525	Layer4	4	4
Tha1	78.3808	0.12693	0.41038	0.309299	0.757094	0.978118	Layer4	4	4
Socs3	30.9108	0.111348	0.824175	0.135102	0.892531	0.99264	Layer4	4	4
Gm57366	10.2079	0.232183	0.744843	0.31172	0.755253	0.97786	Layer4	4	4
Pgs1	1337.98	0.0539268	0.106135	0.508096	0.611386	0.96492	Layer4	4	4
Dnah17	716.061	-0.323328	0.212921	-1.51854	0.128879	0.849214	Layer4	4	4
Gm11738	45.667	-0.406107	0.493947	-0.822166	0.410982	0.940455	Layer4	4	4
Cyth1	4323.09	0.176913	0.119736	1.47752	0.139535	0.851442	Layer4	4	4
Usp36	1675	-0.0253033	0.157144	-0.16102	0.872077	0.99147	Layer4	4	4
Timp2	113.654	0.746559	0.721542	1.03467	0.300822	0.909466	Layer4	4	4
Cep295nl	39.166	0.266896	0.377823	0.706403	0.479937	0.952641	Layer4	4	4
Lgals3bp	4.67918	0.289023	1.48227	0.194987	0.845403	0.986947	Layer4	4	4
C1qtnf1	12.1095	-0.281794	0.67137	-0.41973	0.674683	0.972324	Layer4	4	4
Engase	94.3345	-0.0765234	0.238366	-0.321033	0.748186	0.97786	Layer4	4	4
Rbfox3	13326.1	0.081751	0.199024	0.410759	0.681249	0.972429	Layer4	4	4
Gm11750	51.3392	0.116655	0.312316	0.373515	0.708765	0.976123	Layer4	4	4
Cbx2	43.2296	0.211097	0.411185	0.513387	0.60768	0.964698	Layer4	4	4
Cbx4	655.24	0.00048343	0.460938	0.0010488	0.999163	0.999874	Layer4	4	4
Gm11755	27.6915	0.409042	0.557847	0.733252	0.463405	0.949115	Layer4	4	4
Tbc1d16	2346.51	0.13073	0.167294	0.781439	0.434545	0.944781	Layer4	4	4
Ccdc40	390.191	-0.121916	0.135225	-0.90158	0.36728	0.92982	Layer4	4	4
Gaa	237.915	-0.0144701	0.328776	-0.044012	0.964895	0.996829	Layer4	4	4
Eif4a3	222.945	2.03593	1.23197	1.65258	0.0984166	0.828397	Layer4	4	4
Gm57376	20.9792	0.0209731	0.542575	0.0386547	0.969166	0.996953	Layer4	4	4
Slc26a11	172.722	0.367451	0.224915	1.63373	0.102315	0.834852	Layer4	4	4
Rnf213	214.006	-0.254078	0.331655	-0.766092	0.443622	0.945096	Layer4	4	4
A930037H05Rik	802.134	-0.112459	0.190135	-0.591469	0.554206	0.962665	Layer4	4	4
Endov	463.046	-0.110775	0.211049	-0.524877	0.599669	0.964698	Layer4	4	4
Nptx1	59.2703	0.0278064	0.537015	0.0517795	0.958704	0.996357	Layer4	4	4
Gm11762	17.6368	0.360755	0.511279	0.705593	0.480441	0.952787	Layer4	4	4
Rptor	6377.2	0.00254634	0.100145	0.0254265	0.979715	0.997204	Layer4	4	4
Rptoros	171.545	-0.00680186	0.219496	-0.0309885	0.975279	0.996953	Layer4	4	4
Gm11767	248.66	-0.207038	0.298907	-0.69265	0.488529	0.955907	Layer4	4	4
Gm11766	13.0382	-0.495033	0.500542	-0.988994	0.322666	0.916155	Layer4	4	4
Baiap2	2038.88	0.15055	0.109717	1.37217	0.170012	0.87617	Layer4	4	4
Aatk	812.485	0.288685	0.159519	1.80973	0.0703383	0.81096	Layer4	4	4
Cep131	796.518	-0.100285	0.165947	-0.60432	0.545631	0.962665	Layer4	4	4
Tepsin	170.917	0.0858616	0.181837	0.472191	0.636791	0.967983	Layer4	4	4
Slc38a10	2275.19	0.365646	0.136945	2.67002	0.00758468	0.740758	Layer4	4	4
Gm11769	11.5355	-0.0781571	0.590746	-0.132302	0.894745	0.99264	Layer4	4	4
Reno1	369.056	0.431381	0.552423	0.780888	0.434868	0.944781	Layer4	4	4
2900052L18Rik	2252.64	-0.166032	0.226054	-0.734478	0.462657	0.949115	Layer4	4	4
Bahcc1	2060.42	0.163763	0.147869	1.10749	0.268082	0.896291	Layer4	4	4
Gm11772	20.6285	1.26051	0.943761	1.33562	0.181673	0.878831	Layer4	4	4
0610009L18Rik	10.2849	-1.11508	0.893477	-1.24802	0.212024	0.887699	Layer4	4	4
Fscn2	28.4949	0.250729	0.410417	0.610912	0.541258	0.962665	Layer4	4	4
Faap100	633.209	0.117774	0.151832	0.775683	0.437936	0.944781	Layer4	4	4
Nploc4	1879.65	0.0794138	0.131642	0.603256	0.546338	0.962665	Layer4	4	4
Oxld1	76.0369	0.945216	0.631976	1.49565	0.134744	0.849525	Layer4	4	4
Ccdc137	540.235	0.0533034	0.106826	0.498972	0.617799	0.96492	Layer4	4	4
Arl16	103.229	0.65667	0.642155	1.0226	0.306496	0.912473	Layer4	4	4
Hgs	920.614	0.0483724	0.142507	0.339438	0.73428	0.976793	Layer4	4	4
Slc25a10	51.7716	0.0310067	0.466365	0.0664859	0.946991	0.99493	Layer4	4	4
Mcrip1	12.1396	0.296867	1.0147	0.292565	0.769854	0.978118	Layer4	4	4
Pcyt2	2047.95	0.300149	0.141753	2.11741	0.0342253	0.783915	Layer4	4	4
Sirt7	917.956	0.0209633	0.143553	0.146032	0.883896	0.99264	Layer4	4	4
Mafg	1761.88	0.261617	0.165383	1.58189	0.113676	0.840857	Layer4	4	4
Gm17586	211.569	-0.535554	0.206651	-2.59159	0.00955328	0.747866	Layer4	4	4
Pycr1	49.398	-1.10551	0.584368	-1.8918	0.0585172	0.803841	Layer4	4	4
Myadml2os	38.7435	0.0097149	0.524507	0.018522	0.985222	0.997598	Layer4	4	4
Aspscr1	726.545	0.0397586	0.122189	0.325385	0.74489	0.97786	Layer4	4	4
Gm17178	132.036	-0.0903023	0.207496	-0.435201	0.663417	0.972311	Layer4	4	4
Lrrc45	1102.43	0.265143	0.263886	1.00476	0.315011	0.91454	Layer4	4	4
Rfng	194.811	1.52817	0.727928	2.09934	0.0357872	0.783915	Layer4	4	4
Gps1	1163.25	-0.296704	0.423548	-0.700521	0.483602	0.954129	Layer4	4	4
Dus1l	251.996	0.16035	0.293544	0.546255	0.584891	0.963881	Layer4	4	4
Fasn	128.344	0.135347	0.585427	0.231194	0.817164	0.984974	Layer4	4	4
Ccdc57	2362.47	-0.0609804	0.123434	-0.494034	0.621282	0.965019	Layer4	4	4
Csnk1d	2050.28	0.190582	0.125287	1.52117	0.128218	0.849214	Layer4	4	4
Gm57327	32.7502	-0.284451	0.412425	-0.689705	0.49038	0.956519	Layer4	4	4
Ogfod3	162.467	-0.385361	0.351266	-1.09706	0.272614	0.898026	Layer4	4	4
Hexdc	1691.97	-0.0653533	0.116811	-0.559478	0.575836	0.963097	Layer4	4	4
Cybc1	22.9615	-0.638948	0.996772	-0.641017	0.521512	0.962665	Layer4	4	4
Narf	1578.98	0.865092	0.276368	3.13022	0.00174674	0.489938	Layer4	4	4
Foxk2	3147.45	0.0293939	0.114913	0.255794	0.79811	0.983857	Layer4	4	4
Wdr45b	1771.38	0.179712	0.0944644	1.90243	0.0571148	0.801557	Layer4	4	4
Rab40b	606.351	-0.325595	0.163071	-1.99665	0.0458633	0.790384	Layer4	4	4
Fn3krp	27.6406	0.587071	0.647629	0.906493	0.364675	0.929545	Layer4	4	4
Fn3k	84.5228	0.304066	0.333689	0.911226	0.362176	0.929545	Layer4	4	4
Tbcd	5188.71	-0.000676328	0.102471	-0.00660018	0.994734	0.999386	Layer4	4	4
Zfp750	99.0268	0.140479	0.206234	0.681162	0.495769	0.959021	Layer4	4	4
B3gntl1	970.524	-0.0962997	0.10272	-0.937501	0.348501	0.92511	Layer4	4	4
Rab10os	872.161	0.0596154	0.100755	0.591687	0.554061	0.962665	Layer4	4	4
Rab10	4344.56	0.0561525	0.173734	0.32321	0.746536	0.97786	Layer4	4	4
Gm26520	21.646	-1.19228	0.454226	-2.62486	0.00866854	0.745098	Layer4	4	4
Kif3c	3814.32	0.071773	0.117666	0.609973	0.541879	0.962665	Layer4	4	4
Gm48512	1093.6	-0.00889293	0.109587	-0.0811498	0.935323	0.99493	Layer4	4	4
1110002L01Rik	526.809	0.0899297	0.163292	0.55073	0.581819	0.963531	Layer4	4	4
Asxl2	4549.95	-0.0969704	0.111257	-0.871587	0.383434	0.934803	Layer4	4	4
Dtnb	7747.16	-0.0486888	0.158416	-0.307347	0.758579	0.978118	Layer4	4	4
Dtnbos	222.65	-0.397301	0.224554	-1.76929	0.076845	0.813946	Layer4	4	4
Dnmt3a	3985.47	-0.049429	0.0947311	-0.521783	0.601822	0.964698	Layer4	4	4
Dnmt3aos	16.9804	0.0533798	0.5084	0.104996	0.916379	0.99407	Layer4	4	4
Efr3b	3372.17	0.327145	0.175627	1.86272	0.0625013	0.804306	Layer4	4	4
Gm48001	10.4149	-0.026242	0.695018	-0.0377572	0.969881	0.996953	Layer4	4	4
Dnajc27	902.013	-0.29004	0.161813	-1.79244	0.0730622	0.813946	Layer4	4	4
Adcy3	1591.66	0.196673	0.133306	1.47535	0.140119	0.851442	Layer4	4	4
Cenpo	447.474	-0.133449	0.194979	-0.684427	0.493705	0.958304	Layer4	4	4
Ptrhd1	27.1449	0.254468	1.26857	0.200594	0.841016	0.986547	Layer4	4	4
Gm56543	147.311	-0.263645	0.314332	-0.838748	0.401611	0.938149	Layer4	4	4
4921501I09Rik	8.22353	-0.551285	0.693381	-0.795068	0.426574	0.944293	Layer4	4	4
Ncoa1	19308.8	0.186791	0.106593	1.75237	0.0797097	0.816406	Layer4	4	4
2900045O20Rik	35.3805	-0.823034	0.895801	-0.918768	0.358217	0.928887	Layer4	4	4
Gm31938	13.4037	-0.825699	0.999819	-0.825849	0.40889	0.93996	Layer4	4	4
Gm46332	35.8492	-0.368464	0.500519	-0.736164	0.461631	0.949031	Layer4	4	4
Gm48610	14.9884	-0.565654	0.584327	-0.968044	0.333022	0.917652	Layer4	4	4
Gm3625	90.0775	-0.081173	0.272874	-0.297475	0.766104	0.978118	Layer4	4	4
Itsn2	5182.46	0.0742499	0.0734029	1.01154	0.311758	0.914016	Layer4	4	4
Gm48678	1133.87	0.104093	0.135553	0.767913	0.442539	0.945096	Layer4	4	4
Fam228a	325.111	0.136597	0.29218	0.467509	0.640136	0.967983	Layer4	4	4
Fam228b	1603.16	-0.0160493	0.215024	-0.0746396	0.940501	0.99493	Layer4	4	4
Pfn4	94.2902	-0.0934185	0.36089	-0.258856	0.795746	0.982894	Layer4	4	4
Sf3b6	1813.62	0.0859109	0.441286	0.194683	0.845641	0.986947	Layer4	4	4
Wdcp	155.346	0.314731	0.558783	0.563244	0.573269	0.962803	Layer4	4	4
Mfsd2b	101.523	-0.179063	0.299347	-0.598179	0.54972	0.962665	Layer4	4	4
Ubxn2a	1847.27	0.0629327	0.146837	0.428588	0.668223	0.972324	Layer4	4	4
Atad2b	9399.49	0.193221	0.150698	1.28217	0.199782	0.88442	Layer4	4	4
Klhl29	35981.5	-0.134575	0.121867	-1.10427	0.269475	0.896291	Layer4	4	4
2810032G03Rik	1050.96	-0.204966	0.130104	-1.5754	0.115163	0.840857	Layer4	4	4
Gm32442	1247.12	-0.0331498	0.173624	-0.190928	0.848582	0.987837	Layer4	4	4
Gm48619	42.8556	-0.172073	0.319945	-0.53782	0.590701	0.964698	Layer4	4	4
Gm32828	127.288	0.28122	0.433605	0.648562	0.516622	0.962665	Layer4	4	4
Gm33037	35.1326	0.171139	0.339106	0.504676	0.613786	0.96492	Layer4	4	4
Ldah	3445.3	-0.120451	0.130272	-0.924612	0.355168	0.927012	Layer4	4	4
Gm48898	8.22784	-0.328213	0.684694	-0.479357	0.631685	0.96686	Layer4	4	4
Gdf7	8.27098	-0.0352928	0.788288	-0.0447715	0.964289	0.996829	Layer4	4	4
Hs1bp3	440.532	0.0280309	0.169725	0.165155	0.868822	0.99147	Layer4	4	4
Gm56532	61.7803	0.0373245	0.274178	0.136132	0.891717	0.99264	Layer4	4	4
5033421B08Rik	12.5934	-0.099972	0.577765	-0.173032	0.862626	0.990562	Layer4	4	4
Slc7a15	17.3351	0.130994	0.621765	0.21068	0.833137	0.984996	Layer4	4	4
Gm56555	11.6369	-1.0828	1.02164	-1.05986	0.289207	0.904117	Layer4	4	4
Gm56531	605.07	0.0275988	0.127738	0.216058	0.828942	0.984974	Layer4	4	4
Gm56512	55.9314	-0.122835	0.32322	-0.380036	0.703919	0.974694	Layer4	4	4
Pum2	7223.2	0.284508	0.137749	2.0654	0.0388852	0.783915	Layer4	4	4
Gm47391	31.911	-0.666436	0.641686	-1.03857	0.299005	0.908728	Layer4	4	4
Laptm4a	202.609	-0.633709	0.512918	-1.2355	0.216645	0.887699	Layer4	4	4
Matn3	13.409	0.288832	0.531833	0.543087	0.58707	0.964698	Layer4	4	4
Wdr35	1920.94	0.0386504	0.1118	0.34571	0.729561	0.976793	Layer4	4	4
Ttc32	153.109	-0.318655	0.382832	-0.832363	0.405204	0.938852	Layer4	4	4
Gm46323	45.6684	0.0108685	0.72769	0.0149356	0.988084	0.997914	Layer4	4	4
Rdh14	107.598	1.49637	0.680018	2.20049	0.0277722	0.783915	Layer4	4	4
7420701I03Rik	11.2878	0.0245166	0.677815	0.03617	0.971147	0.996953	Layer4	4	4
Kcns3	213.588	0.291295	0.281266	1.03566	0.300362	0.909113	Layer4	4	4
Gen1	214.498	-0.323644	0.357208	-0.906038	0.364916	0.929581	Layer4	4	4
Smc6	4357.34	0.103408	0.0909651	1.13679	0.255625	0.896291	Layer4	4	4
Vsnl1	2438.05	0.0297852	0.195004	0.152742	0.878602	0.992612	Layer4	4	4
Rad51ap2	1702.86	-0.31951	0.216019	-1.47908	0.139119	0.851442	Layer4	4	4
Gm47808	12.0436	0.134775	0.589127	0.228771	0.819047	0.984974	Layer4	4	4
Gm47833	43.4595	-0.628717	0.508063	-1.23748	0.215909	0.887699	Layer4	4	4
Gm34237	226.424	-0.345972	0.415524	-0.832618	0.40506	0.938852	Layer4	4	4
Cyria	14933.5	0.0164837	0.163339	0.100918	0.919616	0.994523	Layer4	4	4
4921511I17Rik	770.448	-0.079018	0.221888	-0.356116	0.721754	0.976793	Layer4	4	4
4930519A11Rik	8.45514	-0.120754	0.99771	-0.121032	0.903666	0.99296	Layer4	4	4
Mycn	27.0479	0.950869	1.02334	0.929184	0.352794	0.926893	Layer4	4	4
Ddx1	3189.28	0.0354247	0.123024	0.287949	0.773386	0.978493	Layer4	4	4
Nbas	4886.16	-0.0239157	0.101285	-0.236123	0.813337	0.984897	Layer4	4	4
Gm35725	25.1701	-0.244634	0.427026	-0.572879	0.566727	0.962665	Layer4	4	4
Gm35890	16.7704	-0.564541	0.676379	-0.834652	0.403914	0.938765	Layer4	4	4
Gm48479	71.0243	-0.419466	0.505278	-0.830169	0.406443	0.939238	Layer4	4	4
Lratd1	242.207	-0.088293	0.28989	-0.304574	0.760691	0.978118	Layer4	4	4
4930448C13Rik	33.1711	-0.202028	0.380182	-0.531399	0.595142	0.964698	Layer4	4	4
Trib2	671.077	-0.070006	0.437345	-0.160071	0.872825	0.99147	Layer4	4	4
Gm5432	16.1726	-0.560428	0.542769	-1.03254	0.301821	0.9101	Layer4	4	4
Lpin1	1452.2	0.44208	0.130456	3.38872	0.000702199	0.308437	Layer4	4	4
Ntsr2	97.2964	0.18343	0.216016	0.849147	0.395799	0.935523	Layer4	4	4
Greb1	78.2405	-0.284458	0.312199	-0.911145	0.362219	0.929545	Layer4	4	4
E2f6	670.088	0.0779309	0.148322	0.525417	0.599294	0.964698	Layer4	4	4
Rock2	11546.5	0.248499	0.13674	1.81731	0.0691698	0.809738	Layer4	4	4
Pqlc3	30.3302	0.247798	0.400553	0.618639	0.536154	0.962665	Layer4	4	4
2410004P03Rik	16.1184	-0.544543	0.538875	-1.01052	0.312247	0.914256	Layer4	4	4
Kcnf1	46.3172	-0.019122	0.787327	-0.0242873	0.980623	0.997204	Layer4	4	4
Pdia6	232.123	2.50727	1.575	1.59192	0.111403	0.840857	Layer4	4	4
Atp6v1c2	74.2821	-0.209661	0.293155	-0.715188	0.474493	0.951398	Layer4	4	4
Gm46336	9.9042	0.0115575	0.668275	0.0172946	0.986202	0.99767	Layer4	4	4
Nol10	3131.22	0.0510969	0.201827	0.253171	0.800136	0.983969	Layer4	4	4
Gm36752	37.0571	-0.450305	0.49354	-0.912398	0.361559	0.929545	Layer4	4	4
Odc1	326.679	1.88803	1.33589	1.41332	NA	NA	Layer4	4	4
Hpcal1	784.889	0.673257	0.298324	2.2568	0.0240208	0.783915	Layer4	4	4
ENSMUSG00000121307	4124.63	-0.0371028	0.127342	-0.291363	0.770774	0.978146	Layer4	4	4
ENSMUSG00000121309	110.993	-0.196279	0.282614	-0.694514	0.48736	0.955773	Layer4	4	4
5730507C01Rik	112.694	0.683685	0.295182	2.31614	0.0205504	0.783305	Layer4	4	4
Gm49957	119.406	0.52456	0.348328	1.50594	0.132084	0.849214	Layer4	4	4
Gm5784	601.105	0.389183	0.17353	2.24274	0.0249135	0.783915	Layer4	4	4
Gm29737	12.0309	0.110904	0.566907	0.19563	0.8449	0.986886	Layer4	4	4
Gm49692	834.096	0.234293	0.236981	0.98866	0.322829	0.916155	Layer4	4	4
Gm49698	14.9473	0.415529	0.80416	0.516725	0.605348	0.964698	Layer4	4	4
Gm48693	1131.91	0.0996991	0.200978	0.496071	0.619844	0.965019	Layer4	4	4
Gm49700	260.41	0.192643	0.177034	1.08817	0.27652	0.899668	Layer4	4	4
ENSMUSG00000121316	38.4925	-0.487202	0.567806	-0.858043	0.390868	0.934803	Layer4	4	4
ENSMUSG00000121317	37.5671	0.752704	0.462541	1.62732	0.103669	0.835612	Layer4	4	4
ENSMUSG00000121318	135.557	0.0562573	0.25537	0.220297	0.82564	0.984974	Layer4	4	4
ENSMUSG00000121319	92.0363	-0.256421	0.615525	-0.416589	0.676979	0.972324	Layer4	4	4
Asap2	9499.78	0.287464	0.138827	2.07066	0.0383903	0.783915	Layer4	4	4
Gm30124	74.0652	0.105829	0.336183	0.314796	0.752917	0.97786	Layer4	4	4
Itgb1bp1	157.549	-0.0545783	0.49384	-0.110518	0.911999	0.993556	Layer4	4	4
Gm20535	83.0776	0.00755549	0.279954	0.0269883	0.978469	0.997204	Layer4	4	4
Cpsf3	1609.66	0.018872	0.125454	0.150429	0.880426	0.992612	Layer4	4	4
Iah1	285.277	0.381412	0.336559	1.13327	0.257101	0.896291	Layer4	4	4
Adam17	846.695	0.185171	0.113603	1.62998	0.103105	0.834852	Layer4	4	4
Gm49586	9.80076	0.166181	0.751827	0.221037	0.825064	0.984974	Layer4	4	4
Ywhaq	1947.53	-0.220632	0.41252	-0.53484	0.59276	0.964698	Layer4	4	4
Gm4419	41.8803	-0.0931592	0.705905	-0.131971	0.895007	0.99264	Layer4	4	4
ENSMUSG00000121487	148.408	0.245431	0.283887	0.864536	0.387293	0.934803	Layer4	4	4
Gm4425	328.591	0.190531	0.256052	0.744109	0.45681	0.948042	Layer4	4	4
2410018L13Rik	2767.48	0.167432	0.154553	1.08333	0.278661	0.900542	Layer4	4	4
9030624G23Rik	1003.63	0.0710667	0.173936	0.408579	0.682849	0.972667	Layer4	4	4
Taf1b	4898.24	-0.042798	0.1226	-0.349087	0.727024	0.976793	Layer4	4	4
Grhl1	139.583	-0.150354	0.240302	-0.625688	0.53152	0.962665	Layer4	4	4
Klf11	86.936	0.959706	0.921443	1.04152	0.297632	0.908257	Layer4	4	4
Cys1	215.108	0.143065	0.237015	0.603612	0.546102	0.962665	Layer4	4	4
Gm36129	84.0141	-0.321131	0.425992	-0.753842	0.450944	0.94673	Layer4	4	4
Rrm2	8.49184	0.150105	0.731589	0.205177	0.837434	0.986015	Layer4	4	4
2900060N12Rik	447.02	0.0238721	0.403475	0.0591662	0.95282	0.995051	Layer4	4	4
Mboat2	9563.83	0.343852	0.158557	2.16863	0.0301105	0.783915	Layer4	4	4
Kidins220	15491.8	0.0858182	0.105772	0.811352	0.417164	0.940471	Layer4	4	4
Gm47701	7.45608	0.464895	0.86522	0.537314	0.591051	0.964698	Layer4	4	4
Id2	141.224	1.26107	1.94949	0.646872	0.517715	0.962665	Layer4	4	4
Gm17746	12.7773	-0.24915	0.514868	-0.48391	0.62845	0.966576	Layer4	4	4
Gm36287	70.0748	-0.171302	0.260495	-0.657603	0.510793	0.961893	Layer4	4	4
Gm36723	56.6233	-0.189847	0.474071	-0.400461	0.688817	0.973627	Layer4	4	4
Gm29687	17.4554	-0.635314	0.538984	-1.17873	0.238508	0.890564	Layer4	4	4
Rnf144a	4245.61	0.0779547	0.130004	0.599635	0.548749	0.962665	Layer4	4	4
4930549C15Rik	194.092	0.0971989	0.271383	0.358161	0.720222	0.976793	Layer4	4	4
Cmpk2	25.09	-0.70065	0.770377	-0.90949	0.363092	0.929545	Layer4	4	4
Gm47847	20.226	-0.263227	0.444368	-0.592362	0.553608	0.962665	Layer4	4	4
Silc1	565.214	-0.0965668	0.192391	-0.501929	0.615718	0.96492	Layer4	4	4
Gm56559	40.3313	0.17398	0.401366	0.433469	0.664674	0.972311	Layer4	4	4
Sox11	5675.86	0.442696	0.215131	2.05779	0.03961	0.783915	Layer4	4	4
Gm56537	32.5207	0.392748	0.408767	0.960809	0.336648	0.919922	Layer4	4	4
Gm45941	9.38157	0.250997	0.660603	0.379952	0.703981	0.974706	Layer4	4	4
Gm47872	22.1892	-0.423076	0.686097	-0.616641	0.537471	0.962665	Layer4	4	4
Dcdc2c	74.428	-0.51313	0.388387	-1.32118	0.186441	0.878831	Layer4	4	4
Colec11	15.8794	-0.282229	1.11762	-0.252527	0.800634	0.983969	Layer4	4	4
Rnaseh1	708.756	-0.118836	0.16963	-0.700558	0.483579	0.954129	Layer4	4	4
Adi1	91.4498	-0.4016	0.472887	-0.849251	0.395742	0.935523	Layer4	4	4
Trappc12	1689.39	-0.0610096	0.101559	-0.600733	0.548018	0.962665	Layer4	4	4
Eipr1	3458.12	-0.0921789	0.115222	-0.800014	0.423703	0.943796	Layer4	4	4
Gm56534	136.702	-0.162316	0.293638	-0.552775	0.580418	0.963531	Layer4	4	4
Gm31508	779.126	-0.113067	0.232511	-0.486285	0.626765	0.966238	Layer4	4	4
Gm31333	303.045	-0.172853	0.201646	-0.85721	0.391329	0.934803	Layer4	4	4
Gm20208	501.454	-0.0190211	0.16652	-0.114227	0.909057	0.993556	Layer4	4	4
Myt1l	76529	0.0118491	0.116241	0.101936	0.918808	0.994523	Layer4	4	4
C630031E19Rik	260.558	-0.165522	0.275674	-0.600425	0.548223	0.962665	Layer4	4	4
Pxdn	3529.88	0.0607655	0.157054	0.386909	0.698823	0.974214	Layer4	4	4
Tpo	58.9222	-0.394504	0.436654	-0.90347	0.366277	0.929594	Layer4	4	4
Gm15691	22.5279	-0.263765	0.868342	-0.303757	0.761313	0.978118	Layer4	4	4
Sntg2	1574.26	-0.0723425	0.220478	-0.328117	0.742823	0.977101	Layer4	4	4
Tmem18	165.109	-1.15916	0.766168	-1.51293	0.130296	0.849214	Layer4	4	4
Alkal2	101.113	0.222548	0.359815	0.618506	0.536242	0.962665	Layer4	4	4
Acp1	1823.86	-0.0885437	0.361978	-0.24461	0.806758	0.984446	Layer4	4	4
Sh3yl1	836.927	0.65641	0.362146	1.81256	0.0699001	0.81096	Layer4	4	4
Lamb1	1462.89	0.0550041	0.119125	0.461735	0.644272	0.968511	Layer4	4	4
Dld	1866.72	-0.126842	0.215701	-0.588042	0.556504	0.962665	Layer4	4	4
Slc26a3	19.5748	-0.449556	0.740773	-0.606874	0.543934	0.962665	Layer4	4	4
Cbll1	1424.11	-0.0943734	0.284363	-0.331877	0.739982	0.976793	Layer4	4	4
Gm29542	9.67473	0.480481	0.689245	0.697112	0.485733	0.954772	Layer4	4	4
Slc26a4	53.2964	-0.531939	0.441401	-1.20512	0.228159	0.88903	Layer4	4	4
Bcap29	1978.34	-0.246423	0.153976	-1.6004	0.109509	0.839549	Layer4	4	4
Dus4l	675.748	-0.360934	0.249698	-1.44548	0.148322	0.856551	Layer4	4	4
Cog5	7917.94	-0.0626077	0.0736037	-0.850605	0.394989	0.935523	Layer4	4	4
Gpr22	532.227	0.22014	0.217552	1.0119	0.311587	0.914016	Layer4	4	4
Hbp1	1144.25	0.21842	0.179917	1.214	0.224748	0.88872	Layer4	4	4
Prkar2b	7712.73	0.318588	0.18208	1.74971	0.0801678	0.81752	Layer4	4	4
5430401H09Rik	16.8884	0.215854	0.589001	0.366474	0.714011	0.976793	Layer4	4	4
Pik3cg	11.1127	-0.760883	0.824793	-0.922515	0.35626	0.927912	Layer4	4	4
Ccdc71l	62.7752	-0.297326	0.635976	-0.467512	0.640134	0.967983	Layer4	4	4
Gm40375	139.09	-0.661496	0.405529	-1.6312	0.102849	0.834852	Layer4	4	4
Nampt	1462.23	0.343995	0.17027	2.02029	0.0433536	0.783915	Layer4	4	4
4933406C10Rik	475.538	-0.00791767	0.185228	-0.0427454	0.965904	0.996834	Layer4	4	4
Sypl	1804.37	0.0937304	0.113763	0.823911	0.40999	0.940169	Layer4	4	4
Cdhr3	73.34	-0.232455	0.451103	-0.515304	0.60634	0.964698	Layer4	4	4
F730043M19Rik	1478	0.0875944	0.151351	0.578752	0.562757	0.962665	Layer4	4	4
Gm16267	80.883	-0.283297	0.331531	-0.854513	0.392821	0.935197	Layer4	4	4
Atxn7l1	6110.86	0.0447734	0.101365	0.441706	0.658702	0.971219	Layer4	4	4
Atxn7l1os1	263.389	-0.105035	0.173178	-0.606518	0.544171	0.962665	Layer4	4	4
Atxn7l1os2	193.198	-0.232588	0.186544	-1.24683	0.212461	0.887699	Layer4	4	4
Polr1f	1955.34	0.25398	0.135245	1.87793	0.0603913	0.804306	Layer4	4	4
Hdac9	23446.4	0.0208862	0.182554	0.114411	0.908912	0.993556	Layer4	4	4
Gm47357	34.9529	0.141437	0.432473	0.327042	0.743636	0.977347	Layer4	4	4
Snx13	4628.22	-0.0592487	0.152478	-0.388572	0.697592	0.97394	Layer4	4	4
Ahr	596.36	-0.0603718	0.110946	-0.544153	0.586336	0.964698	Layer4	4	4
Gm48236	32.9128	0.075919	0.526212	0.144275	0.885284	0.99264	Layer4	4	4
Agr3	19.8452	0.0534324	0.41043	0.130186	0.896419	0.99264	Layer4	4	4
Tspan13	1579.78	0.79078	0.375726	2.10467	0.03532	0.783915	Layer4	4	4
Bzw2	6768.77	0.461257	0.149161	3.09233	0.00198589	0.492613	Layer4	4	4
Ankmy2	1864.95	0.287936	0.171721	1.67677	0.093588	0.828397	Layer4	4	4
D630036H23Rik	22.3656	0.140711	0.651656	0.215928	0.829044	0.984974	Layer4	4	4
Crppa	3594.13	-0.0329779	0.140239	-0.235155	0.814088	0.984974	Layer4	4	4
Meox2	11.5247	-0.24067	0.587742	-0.409482	0.682186	0.972644	Layer4	4	4
Agmo	77.7363	-0.474618	0.420148	-1.12964	0.258627	0.896291	Layer4	4	4
Dgkb	7511.57	-0.179639	0.145611	-1.23369	0.217317	0.887699	Layer4	4	4
Gm48715	27.6619	0.628218	0.397802	1.57922	0.114285	0.840857	Layer4	4	4
4930428E07Rik	55.6393	-0.291391	0.378008	-0.770859	0.440791	0.945096	Layer4	4	4
Etv1	2635.43	0.0125747	0.180711	0.0695846	0.944524	0.99493	Layer4	4	4
Arl4a	869.887	0.00321746	0.393372	0.00817918	0.993474	0.998992	Layer4	4	4
Arl4aos	36.9849	-0.100009	0.366838	-0.272624	0.785142	0.980497	Layer4	4	4
Lsmem1	24.4018	0.171024	0.434873	0.393272	0.694118	0.97394	Layer4	4	4
Gm17056	22.5382	-0.295111	0.458067	-0.644253	0.519412	0.962665	Layer4	4	4
Ifrd1	1430.76	0.317134	0.3267	0.97072	0.331688	0.917652	Layer4	4	4
Zfp277	1791.59	0.224208	0.108864	2.05952	0.0394441	0.783915	Layer4	4	4
Dock4	22441.8	0.182736	0.138846	1.3161	0.18814	0.878831	Layer4	4	4
Immp2l	6345.73	0.0362177	0.130105	0.278373	0.780726	0.980497	Layer4	4	4
Gm47376	29.6421	-0.070645	0.47323	-0.149283	0.881331	0.992612	Layer4	4	4
Gm47373	45.1526	-0.250669	0.317145	-0.790392	0.429299	0.944781	Layer4	4	4
Gm47368	89.562	-0.0162345	0.388262	-0.0418132	0.966648	0.996953	Layer4	4	4
Lrrn3	5842.87	0.000969912	0.0943748	0.0102772	0.9918	0.998616	Layer4	4	4
Gm47371	66.8265	-0.116361	0.300483	-0.387245	0.698575	0.974214	Layer4	4	4
Gm46348	26.1044	-0.547656	0.382831	-1.43054	0.152562	0.858925	Layer4	4	4
Gm47013	9.80751	-0.689976	0.847983	-0.813667	0.415836	0.940464	Layer4	4	4
Gm47020	7.63299	-1.06218	1.0097	-1.05197	0.292811	0.906145	Layer4	4	4
Gm10165	18.9678	0.29172	0.454957	0.641203	0.521391	0.962665	Layer4	4	4
Dnajb9	34.5953	0.206603	1.10169	0.187533	0.851243	0.987963	Layer4	4	4
Gm47096	294.156	-0.377876	0.25287	-1.49435	0.135085	0.849525	Layer4	4	4
Pnpla8	5717.19	0.137936	0.149072	0.925298	0.354811	0.927012	Layer4	4	4
Nrcam	38526.9	0.0962306	0.116415	0.826618	0.408454	0.93996	Layer4	4	4
Stxbp6	1711.61	-0.205661	0.152372	-1.34973	0.177102	0.878306	Layer4	4	4
Gm15902	38.918	-0.229196	0.422241	-0.542808	0.587262	0.964698	Layer4	4	4
Gm33680	80.9482	0.0887191	0.312654	0.283761	0.776593	0.97932	Layer4	4	4
B230217J21Rik	18.7388	-1.31026	0.630784	-2.0772	0.0377833	0.783915	Layer4	4	4
Nova1	2715.47	0.039644	0.251585	0.157577	0.87479	0.99147	Layer4	4	4
Gm34304	287.489	0.236042	0.254488	0.927519	0.353657	0.927012	Layer4	4	4
Gm56518	1467.51	-0.094627	0.215438	-0.439231	0.660494	0.971442	Layer4	4	4
Foxg1	6184.65	0.21895	0.188948	1.15879	0.246543	0.894525	Layer4	4	4
3110039M20Rik	10993.2	0.183143	0.137671	1.33029	0.183421	0.878831	Layer4	4	4
Gm56521	44.2976	0.431967	0.483841	0.892786	0.371972	0.9319	Layer4	4	4
Gm40418	609.723	-0.677387	0.34499	-1.96349	0.0495887	0.793223	Layer4	4	4
Prkd1	7104.25	-0.125995	0.162175	-0.776908	0.437213	0.944781	Layer4	4	4
Gm48779	34.3844	-0.127029	0.708105	-0.179393	0.857629	0.989687	Layer4	4	4
Gm40421	22.3134	0.567815	0.495077	1.14692	0.251414	0.896135	Layer4	4	4
1700008C04Rik	9.85381	-0.015446	0.720508	-0.0214377	0.982896	0.997204	Layer4	4	4
G2e3	5043.97	0.459304	0.11816	3.88713	0.000101436	0.160041	Layer4	4	4
Scfd1	2642.5	-0.127468	0.11524	-1.10611	0.268681	0.896291	Layer4	4	4
Coch	249.634	0.103456	0.248028	0.417112	0.676596	0.972324	Layer4	4	4
Strn3	22665.6	0.226214	0.13183	1.71594	0.0861722	0.82332	Layer4	4	4
Ap4s1	1759.34	-0.0688785	0.171555	-0.401495	0.688056	0.973388	Layer4	4	4
Hectd1	5042.87	-0.10595	0.114117	-0.928434	0.353182	0.926893	Layer4	4	4
Heatr5a	2055.88	0.126307	0.107494	1.17501	0.239989	0.890564	Layer4	4	4
Dtd2	236.865	-0.796924	0.454914	-1.75181	0.079806	0.816406	Layer4	4	4
Nubpl	864.734	0.10918	0.171563	0.636383	0.524527	0.962665	Layer4	4	4
Gm47431	13.2197	-0.552934	0.76484	-0.72294	0.469717	0.949585	Layer4	4	4
Gm35188	3494.47	-0.0976814	0.166446	-0.586866	0.557294	0.962665	Layer4	4	4
Arhgap5	9817.43	0.0784359	0.146065	0.536993	0.591272	0.964698	Layer4	4	4
Akap6	32218.2	0.153101	0.175619	0.871779	0.383329	0.934803	Layer4	4	4
Npas3	34779.5	-0.191682	0.132737	-1.44407	0.148719	0.85664	Layer4	4	4
1700030L22Rik	27.192	-0.402512	0.376728	-1.06844	0.285321	0.902404	Layer4	4	4
1700060O08Rik	18.3135	-0.331084	0.507495	-0.652389	0.51415	0.962665	Layer4	4	4
Gm35818	14.3637	-0.56644	0.902225	-0.627826	0.530118	0.962665	Layer4	4	4
Egln3	210.852	-0.856135	0.411593	-2.08005	0.0375209	0.783915	Layer4	4	4
Sptssa	17.7374	-0.579308	0.947464	-0.611431	0.540915	0.962665	Layer4	4	4
Eapp	466.145	-0.463936	0.768902	-0.603375	0.546259	0.962665	Layer4	4	4
Snx6	3646.36	0.113255	0.0895519	1.26468	0.205985	0.887699	Layer4	4	4
Cfl2	3577.39	0.278191	0.172845	1.60948	0.107512	0.837363	Layer4	4	4
1700081N11Rik	25.4925	0.60367	0.50792	1.18851	0.234631	0.890197	Layer4	4	4
Baz1a	823.882	0.616161	0.269892	2.28299	0.0224308	0.783915	Layer4	4	4
2700097O09Rik	1316.05	0.158798	0.173549	0.915007	0.360188	0.92945	Layer4	4	4
Srp54a	661.788	-0.0517045	0.146046	-0.354029	0.723317	0.976793	Layer4	4	4
Srp54b	20.432	0.249844	0.510487	0.489424	0.624542	0.965858	Layer4	4	4
Srp54c	359.996	0.06107	0.149227	0.409241	0.682363	0.972644	Layer4	4	4
Ppp2r3c	1176.25	0.146011	0.138274	1.05595	0.290989	0.905647	Layer4	4	4
Prorp	2013.91	0.138813	0.189162	0.733827	0.463054	0.949115	Layer4	4	4
Psma6	52.0017	0.63635	0.964646	0.659671	0.509465	0.961893	Layer4	4	4
Gm56554	19.6304	0.620545	0.447691	1.3861	0.165716	0.872105	Layer4	4	4
Ralgapa1	15893.4	-0.0631284	0.0806	-0.78323	0.433492	0.944781	Layer4	4	4
Brms1l	2576.56	0.125321	0.144459	0.86752	0.385657	0.934803	Layer4	4	4
Gm47682	6.36016	0.24989	1.0154	0.246099	0.805605	0.984187	Layer4	4	4
Mbip	3002.67	0.298595	0.0848889	3.51748	0.000435665	0.276047	Layer4	4	4
Sfta3-ps	57.9387	0.525955	0.489266	1.07499	0.28238	0.901762	Layer4	4	4
Nkx2-1	8.48406	0.668763	0.891666	0.750016	0.453245	0.947492	Layer4	4	4
Slc25a21	94.2887	-0.0148341	0.356767	-0.0415793	0.966834	0.996953	Layer4	4	4
Mipol1	1868.73	0.1265	0.0826689	1.5302	0.125967	0.849214	Layer4	4	4
Ttc6	594.287	-0.293615	0.393995	-0.745225	0.456136	0.948042	Layer4	4	4
4921518K17Rik	62.7288	-0.340756	0.541675	-0.629079	0.529297	0.962665	Layer4	4	4
Gm46329	59.2264	0.319036	0.346624	0.92041	0.357358	0.928619	Layer4	4	4
Gm17529	136.879	0.293098	0.27441	1.0681	0.285474	0.902404	Layer4	4	4
Sec23a	2611.03	0.389726	0.150155	2.59549	0.00944564	0.747866	Layer4	4	4
Gemin2	223.382	-0.538966	0.251587	-2.14227	0.0321721	0.783915	Layer4	4	4
Trappc6b	663.367	-1.18085	0.481356	-2.45318	0.0141598	0.782801	Layer4	4	4
Pnn	12259.9	-0.055321	0.110529	-0.50051	0.616716	0.96492	Layer4	4	4
Mia2	3493.16	0.282965	0.0877866	3.22333	0.00126709	0.438827	Layer4	4	4
Fbxo33	1258.01	0.161913	0.170284	0.950838	0.341687	0.921311	Layer4	4	4
Gm20063	749.445	-0.165484	0.16453	-1.0058	0.314511	0.91454	Layer4	4	4
Lrfn5	80780.8	0.185739	0.189058	0.982446	0.32588	0.917322	Layer4	4	4
Gm48421	9.00493	0.621194	0.583357	1.06486	0.286939	0.90308	Layer4	4	4
Gm48422	11.7307	0.693577	0.598946	1.158	0.246865	0.894525	Layer4	4	4
Gm527	455.709	0.29398	0.133935	2.19494	0.0281677	0.783915	Layer4	4	4
Klhl28	949.706	0.0649167	0.166076	0.390885	0.695882	0.97394	Layer4	4	4
Togaram1	3026.95	0.132303	0.127323	1.03911	0.298753	0.908728	Layer4	4	4
Gm48559	19.8064	0.133691	0.430814	0.310322	0.756316	0.978118	Layer4	4	4
Prpf39	5009.04	0.175376	0.10864	1.61429	0.106465	0.837146	Layer4	4	4
Fkbp3	12.8447	-0.0990377	1.57722	-0.0627927	0.949932	0.99493	Layer4	4	4
Fancm	1798.56	0.183812	0.214042	0.858768	0.390469	0.934803	Layer4	4	4
Mis18bp1	99.0464	0.377161	0.376654	1.00135	0.31666	0.91454	Layer4	4	4
Gm47979	12.7787	-1.09551	0.832353	-1.31616	0.18812	0.878831	Layer4	4	4
Mdga2	91604	-0.0157115	0.129143	-0.12166	0.903169	0.99296	Layer4	4	4
Gm47456	12.0935	0.226349	0.823374	0.274904	0.78339	0.980497	Layer4	4	4
Gm47515	27.3996	-0.333701	0.516163	-0.646503	0.517953	0.962665	Layer4	4	4
Lrr1	17.9758	0.0274798	0.835838	0.032877	0.973773	0.996953	Layer4	4	4
Dnaaf2	31.8427	-0.36162	0.659011	-0.548731	0.58319	0.963707	Layer4	4	4
9330151L19Rik	538.918	0.00726656	0.165474	0.0439136	0.964973	0.996829	Layer4	4	4
Pole2	244.274	0.096712	0.291231	0.33208	0.739829	0.976793	Layer4	4	4
Gm47545	18.7191	-0.853127	0.550403	-1.55	0.121141	0.840857	Layer4	4	4
Klhdc1	615.815	0.515369	0.324553	1.58793	0.112302	0.840857	Layer4	4	4
Gm15561	41.5244	0.407985	0.468888	0.870111	0.38424	0.934803	Layer4	4	4
Klhdc2	2141.29	-0.174588	0.303017	-0.576165	0.564503	0.962665	Layer4	4	4
Nemf	5324.54	0.0326872	0.117049	0.279262	0.780044	0.980497	Layer4	4	4
Gm9887	28.0492	-0.973943	0.405438	-2.4022	0.0162967	0.782801	Layer4	4	4
Gm56517	11.0211	-0.637105	1.14122	-0.558266	0.576663	0.963184	Layer4	4	4
Vcpkmt	319.158	0.000802089	0.2198	0.00364918	0.997088	0.999522	Layer4	4	4
Sos2	4840.19	0.294914	0.169705	1.7378	0.0822455	0.817857	Layer4	4	4
L2hgdh	606.141	0.516619	0.187022	2.76234	0.00573887	0.70757	Layer4	4	4
Dmac2l	440.632	0.0771465	0.169222	0.45589	0.648469	0.969699	Layer4	4	4
Cdkl1	1406.93	0.164556	0.187159	0.879232	0.379276	0.934803	Layer4	4	4
4930512B01Rik	707.828	0.246232	0.185393	1.32816	0.184124	0.878831	Layer4	4	4
Map4k5	7097.64	0.297437	0.141526	2.10164	0.0355849	0.783915	Layer4	4	4
Atl1	4261.52	0.178276	0.11075	1.60972	0.107458	0.837363	Layer4	4	4
Sav1	995.446	0.149569	0.098332	1.52106	0.128245	0.849214	Layer4	4	4
Nin	23139.9	0.0636055	0.133647	0.475921	0.634131	0.967579	Layer4	4	4
Gm48695	12.7596	-0.285061	0.607959	-0.468883	0.639154	0.967983	Layer4	4	4
Pygl	104.815	-0.31699	0.400252	-0.791976	0.428375	0.944781	Layer4	4	4
F730035M05Rik	12.6345	-0.267894	0.649029	-0.412761	0.679782	0.972324	Layer4	4	4
Trim9	9789.45	-0.0558666	0.0917557	-0.608862	0.542616	0.962665	Layer4	4	4
Gm48747	634.074	-0.112875	0.172038	-0.656108	0.511755	0.962032	Layer4	4	4
Gm32151	39.7933	0.253874	0.359618	0.705956	0.480216	0.95277	Layer4	4	4
Tmx1	18.1795	-0.0551903	0.597725	-0.092334	0.926433	0.994523	Layer4	4	4
Gm24474	15.9575	-0.097704	0.601063	-0.162552	0.870871	0.99147	Layer4	4	4
Gm40437	87.2818	-0.0905637	0.262767	-0.344654	0.730354	0.976793	Layer4	4	4
Frmd6	2947.41	0.271942	0.187802	1.44803	0.147609	0.855812	Layer4	4	4
Gm10457	25.1829	1.70243	0.702458	2.42353	0.0153704	0.782801	Layer4	4	4
Actr10	1433.24	-0.0237113	0.343067	-0.0691154	0.944898	0.99493	Layer4	4	4
Gm56524	40.9479	0.304163	0.334051	0.910531	0.362543	0.929545	Layer4	4	4
Psma3	1723.51	0.0938694	0.265741	0.353236	0.723911	0.976793	Layer4	4	4
3110056K07Rik	1556.36	0.130189	0.140516	0.926504	0.354184	0.927012	Layer4	4	4
Arid4a	5906.24	0.394675	0.137862	2.86282	0.0041989	0.624942	Layer4	4	4
Tomm20l	52.436	-0.206685	0.422992	-0.488626	0.625106	0.965858	Layer4	4	4
Timm9	4297.92	0.109482	0.104311	1.04958	0.293913	0.906808	Layer4	4	4
2700049A03Rik	3272.84	0.104557	0.104909	0.996641	0.318939	0.91454	Layer4	4	4
Dact1	155.788	1.35629	1.40171	0.967598	0.333245	0.917652	Layer4	4	4
4930474H06Rik	11.3818	0.324597	0.641767	0.505787	0.613006	0.96492	Layer4	4	4
Gm40438	31.0162	-0.353409	0.4307	-0.820545	0.411906	0.940464	Layer4	4	4
4930404H11Rik	18.7119	-0.353554	0.666734	-0.530278	0.595919	0.964698	Layer4	4	4
9630002D21Rik	105.734	-0.470998	0.364246	-1.29308	0.195985	0.882825	Layer4	4	4
Daam1	17879.8	0.153767	0.126802	1.21266	0.225261	0.88872	Layer4	4	4
L3hypdh	217.536	0.170387	0.293406	0.58072	0.561429	0.962665	Layer4	4	4
Jkamp	445.13	-0.346853	0.387401	-0.895332	0.370609	0.931524	Layer4	4	4
Ccdc175	44.6743	-0.33733	0.594789	-0.567143	0.570617	0.962779	Layer4	4	4
Rtn1	9886.72	0.184134	0.179329	1.02679	0.304518	0.912368	Layer4	4	4
Lrrc9	923.447	0.0395446	0.159043	0.248641	0.803638	0.984187	Layer4	4	4
Pcnx4	968.318	-0.107713	0.140793	-0.76504	0.444248	0.945096	Layer4	4	4
Gm4756	28.1961	-0.359068	0.39027	-0.920052	0.357546	0.928619	Layer4	4	4
Ppm1a	4555.61	0.226393	0.121626	1.86138	0.0626902	0.804306	Layer4	4	4
5033425G24Rik	72.3951	0.0573144	0.254141	0.225522	0.821573	0.984974	Layer4	4	4
4930447C04Rik	881.989	0.024179	0.206062	0.117338	0.906592	0.993556	Layer4	4	4
Mnat1	3909.37	-0.0547609	0.14663	-0.373463	0.708804	0.976123	Layer4	4	4
Trmt5	229.024	-0.093012	0.250494	-0.371314	0.710404	0.976667	Layer4	4	4
Slc38a6	2256.04	0.054051	0.100077	0.540092	0.589133	0.964698	Layer4	4	4
Gm48653	125.877	-0.0496709	0.221899	-0.223844	0.822878	0.984974	Layer4	4	4
Prkch	1135.81	0.474781	0.211963	2.23992	0.0250958	0.783915	Layer4	4	4
Gm34189	11.6296	0.458566	0.588381	0.779369	0.435762	0.944781	Layer4	4	4
Gm15283	1089.17	0.0568815	0.137362	0.4141	0.678801	0.972324	Layer4	4	4
Hif1a	4291.73	0.121596	0.129981	0.93549	0.349536	0.92511	Layer4	4	4
Snapc1	2417.06	0.146378	0.139662	1.04809	0.294597	0.906911	Layer4	4	4
Syt16	18413.7	0.0420895	0.108288	0.388679	0.697513	0.97394	Layer4	4	4
Gm29587	195.286	-0.352148	0.192765	-1.82683	0.067726	0.80771	Layer4	4	4
Dbpht2	311.409	-0.342626	0.483381	-0.708811	0.478442	0.952183	Layer4	4	4
Gm34552	63.3327	0.411219	0.53492	0.768748	0.442043	0.945096	Layer4	4	4
Kcnh5	4522.24	-0.231211	0.168488	-1.37227	0.169981	0.87617	Layer4	4	4
Rhoj	108.406	-0.817624	0.31666	-2.58203	0.00982222	0.747866	Layer4	4	4
Ppp2r5e	9885.16	0.0932195	0.0810974	1.14948	0.25036	0.895836	Layer4	4	4
Gm47689	144.916	0.0292534	0.193858	0.150901	0.880054	0.992612	Layer4	4	4
Wdr89	55.768	-3.15739	0.954498	-3.3079	0.00093998	0.37775	Layer4	4	4
Sgpp1	561.312	-0.154861	0.333517	-0.464327	0.642413	0.968053	Layer4	4	4
Syne2	4016.29	0.206847	0.194795	1.06187	0.288295	0.903483	Layer4	4	4
Esr2	81.7891	-0.240705	0.272514	-0.883278	0.377086	0.934803	Layer4	4	4
Mthfd1	1462.73	-0.0308872	0.12074	-0.255815	0.798094	0.983857	Layer4	4	4
Gm34868	273.14	-0.0991904	0.229767	-0.431701	0.665959	0.972324	Layer4	4	4
Akap5	64.1163	0.125494	0.571201	0.219702	0.826103	0.984974	Layer4	4	4
Zbtb25	969.496	-0.0307495	0.140408	-0.219001	0.826649	0.984974	Layer4	4	4
Zbtb1	416.722	0.138423	0.258166	0.53618	0.591834	0.964698	Layer4	4	4
4930426I24Rik	40.9543	-0.581404	0.455141	-1.27742	0.201456	0.885258	Layer4	4	4
Ppp1r36	18.1778	0.285722	0.51091	0.559241	0.575998	0.963097	Layer4	4	4
Plekhg3	13.7814	0.353028	0.555703	0.635282	0.525245	0.962665	Layer4	4	4
Sptb	830.211	-0.115809	0.198655	-0.582964	0.559918	0.962665	Layer4	4	4
Fntb	2209.36	0.00943971	0.115268	0.0818933	0.934732	0.99493	Layer4	4	4
Rab15	1051.72	0.132431	0.156835	0.844398	0.398447	0.937223	Layer4	4	4
Max	2765.96	0.359339	0.157387	2.28315	0.0224216	0.783915	Layer4	4	4
9530018F02Rik	121.689	0.0180522	0.271611	0.0664634	0.947009	0.99493	Layer4	4	4
Fut8	9433.07	-0.0620055	0.0880808	-0.703962	0.481457	0.953518	Layer4	4	4
Gm6657	8.15467	-0.83361	1.00237	-0.831638	0.405614	0.938852	Layer4	4	4
Gm48226	335.112	-0.253766	0.166157	-1.52727	0.126695	0.849214	Layer4	4	4
Gphn	16693	-0.560248	0.317002	-1.76733	0.0771723	0.813946	Layer4	4	4
Garin2	134.225	0.150824	0.337391	0.447032	0.654852	0.97074	Layer4	4	4
Pals1	946.27	0.295136	0.257967	1.14409	0.252588	0.896291	Layer4	4	4
Atp6v1d	23.8856	0.128388	1.03611	0.123913	0.901384	0.99264	Layer4	4	4
Eif2s1	820.668	-0.391902	0.400325	-0.97896	0.3276	0.917652	Layer4	4	4
Tmem229b	1044.15	-0.0902939	0.10714	-0.842769	0.399358	0.937807	Layer4	4	4
Plekhh1	498.32	-0.0741933	0.27907	-0.265859	0.790348	0.981316	Layer4	4	4
Pigh	236.055	-0.153127	0.274106	-0.558642	0.576406	0.963097	Layer4	4	4
9230116L04Rik	42.7636	-0.0647028	0.364344	-0.177587	0.859047	0.990075	Layer4	4	4
Arg2	459.963	0.283546	0.305576	0.927906	0.353456	0.926954	Layer4	4	4
Gm48780	20.9875	-0.373644	0.442772	-0.843876	0.398739	0.937223	Layer4	4	4
Vti1b	2611.47	-0.289054	0.285914	-1.01098	0.312024	0.914231	Layer4	4	4
Rdh11	259.238	1.08215	0.974347	1.11064	0.266724	0.896291	Layer4	4	4
Rdh12	36.2951	-0.101934	0.403046	-0.252909	0.800339	0.983969	Layer4	4	4
Zfyve26	1325.5	0.0590395	0.126665	0.466108	0.641138	0.968053	Layer4	4	4
Rad51b	312.211	-0.29112	0.202773	-1.4357	0.151089	0.858925	Layer4	4	4
Gm36660	12.2757	-0.875842	0.897045	-0.976364	0.328884	0.917652	Layer4	4	4
Zfp36l1	302.119	-0.0374897	0.237631	-0.157764	0.874643	0.99147	Layer4	4	4
Gm56530	78.4587	0.367919	0.464912	0.791374	0.428726	0.944781	Layer4	4	4
Gm56519	28.3752	0.488287	0.340017	1.43607	0.150984	0.858925	Layer4	4	4
1300014J16Rik	27.1165	0.376735	0.472147	0.797918	0.424918	0.944144	Layer4	4	4
2310015A10Rik	170.567	-0.235818	0.187124	-1.26022	0.207589	0.887699	Layer4	4	4
Actn1	1705.56	0.183355	0.120346	1.52356	0.127618	0.849214	Layer4	4	4
Dcaf5	4023.69	0.295943	0.134367	2.2025	0.0276303	0.783915	Layer4	4	4
Exd2	1052.8	0.165967	0.121336	1.36783	0.171366	0.876608	Layer4	4	4
2310002D06Rik	85.4702	-0.0689351	0.307268	-0.224349	0.822486	0.984974	Layer4	4	4
Gm26777	225.773	-0.0915913	0.182963	-0.5006	0.616653	0.96492	Layer4	4	4
Galnt16	2397.94	0.194303	0.166382	1.16782	0.242881	0.891753	Layer4	4	4
4933406B15Rik	33.0949	0.206838	0.407316	0.507806	0.611589	0.96492	Layer4	4	4
Erh	794.528	0.730147	0.442744	1.64914	0.0991187	0.829623	Layer4	4	4
Gm47879	7.38397	-0.516444	1.07299	-0.481315	0.630293	0.966585	Layer4	4	4
Slc39a9	1119.64	0.0517897	0.101775	0.508864	0.610847	0.96492	Layer4	4	4
Plekhd1	28.0443	-0.727036	0.553583	-1.31333	0.189072	0.878831	Layer4	4	4
Ccdc177	517.465	-0.279361	0.158532	-1.76218	0.0780396	0.813946	Layer4	4	4
Susd6	3670.22	0.15071	0.168529	0.894265	0.37118	0.931618	Layer4	4	4
Gm20337	19.0239	0.681788	0.536649	1.27045	0.203923	0.886317	Layer4	4	4
Srsf5	179.87	2.28548	1.05501	2.16631	NA	NA	Layer4	4	4
Slc10a1	16.1291	-0.197245	0.489171	-0.403223	0.686784	0.973022	Layer4	4	4
Smoc1	632.262	-0.177565	0.194518	-0.91285	0.361321	0.929545	Layer4	4	4
Slc8a3	5979.23	-0.138774	0.112147	-1.23743	0.215929	0.887699	Layer4	4	4
Gm3693	290.86	-0.400621	0.211873	-1.89085	0.0586443	0.803952	Layer4	4	4
Cox16	8501.27	-0.127549	0.142072	-0.897771	0.369308	0.930841	Layer4	4	4
Gm4787	30.537	0.00967575	0.415725	0.0232744	0.981431	0.997204	Layer4	4	4
Adam4	68.2799	-0.0110623	0.259124	-0.0426912	0.965948	0.996834	Layer4	4	4
Gm28370	257.868	-0.137698	0.189374	-0.727125	0.467149	0.949585	Layer4	4	4
Synj2bp	4241.56	0.0680681	0.106417	0.639634	0.52241	0.962665	Layer4	4	4
Gm17191	58.0034	0.59352	0.267859	2.21579	0.0267059	0.783915	Layer4	4	4
6530401F13Rik	207.348	0.351142	0.432354	0.812163	0.416698	0.940464	Layer4	4	4
Adam21	47.7812	0.0768274	0.367996	0.208773	0.834626	0.985316	Layer4	4	4
Med6	1598.09	0.159655	0.102941	1.55094	0.120917	0.840857	Layer4	4	4
Gm16572	72.1342	0.00515957	0.284326	0.0181467	0.985522	0.997598	Layer4	4	4
Ttc9	1033.35	0.00943649	0.148675	0.0634706	0.949392	0.99493	Layer4	4	4
Gm49654	155.589	-0.0538213	0.187735	-0.286688	0.774351	0.978646	Layer4	4	4
Map3k9	2465.03	0.273571	0.170924	1.60054	0.10948	0.839549	Layer4	4	4
4930423D22Rik	12.42	0.254921	0.815936	0.312427	0.754716	0.97786	Layer4	4	4
Pcnx	9553.18	0.0640058	0.0825746	0.775127	0.438264	0.944781	Layer4	4	4
Sipa1l1	10699.1	0.0857543	0.193771	0.442555	0.658087	0.971179	Layer4	4	4
Rgs6	39442.3	0.0382246	0.254045	0.150464	0.880399	0.992612	Layer4	4	4
1700085C21Rik	72.7744	0.104546	0.35769	0.292281	0.770072	0.978118	Layer4	4	4
Gm31308	39.7803	-0.236909	0.296938	-0.797841	0.424962	0.944144	Layer4	4	4
Gm29530	181.831	-0.599938	0.254386	-2.35838	0.0183549	0.782801	Layer4	4	4
Dpf3	1180.14	-0.0727651	0.173724	-0.418854	0.675323	0.972324	Layer4	4	4
Dcaf4	791.736	0.189021	0.129565	1.45889	0.144596	0.854572	Layer4	4	4
Zfyve1	2106.31	0.0821674	0.114966	0.714712	0.474787	0.951398	Layer4	4	4
Rbm25	13902.3	0.00724861	0.113468	0.0638822	0.949064	0.99493	Layer4	4	4
Gm29361	118.583	0.0709086	0.237826	0.298154	0.765586	0.978118	Layer4	4	4
Gm56548	252.312	0.0337171	0.218332	0.15443	0.87727	0.992101	Layer4	4	4
Psen1	3924.73	0.183347	0.132787	1.38076	0.167352	0.87398	Layer4	4	4
Papln	78.0691	-0.0147894	0.293466	-0.0503956	0.959807	0.996357	Layer4	4	4
Numb	2332.44	0.379321	0.242809	1.56222	0.118235	0.840857	Layer4	4	4
Gm46367	358.8	0.48012	0.306361	1.56717	0.117075	0.840857	Layer4	4	4
Gm26571	21.1107	-0.0308169	0.67543	-0.0456256	0.963609	0.996633	Layer4	4	4
Riox1	30.5339	0.467017	1.33897	0.348788	0.727248	0.976793	Layer4	4	4
Heatr4	63.7041	-0.379782	0.53149	-0.714562	0.47488	0.951398	Layer4	4	4
Acot2	104.222	0.112481	0.532574	0.211202	0.83273	0.984996	Layer4	4	4
Acot1	98.6345	-0.284748	0.382562	-0.74432	0.456683	0.948042	Layer4	4	4
Acot4	60.9365	-0.108402	0.367021	-0.295357	0.767721	0.978118	Layer4	4	4
4732463B04Rik	297.225	0.00604092	0.226852	0.0266293	0.978755	0.997204	Layer4	4	4
Acot3	19.6829	-0.0946604	0.648993	-0.145857	0.884034	0.99264	Layer4	4	4
Acot6	69.1639	-0.341671	0.252242	-1.35453	0.175566	0.878306	Layer4	4	4
Dnal1	1797.87	0.0761748	0.115164	0.661448	0.508325	0.961893	Layer4	4	4
Pnma1	34.0435	-0.00984747	0.961601	-0.0102407	0.991829	0.998616	Layer4	4	4
Mideas	647.19	0.407829	0.203082	2.0082	0.0446221	0.789203	Layer4	4	4
Gm31513	25.8299	-0.588595	0.420832	-1.39865	0.161919	0.866782	Layer4	4	4
Ptgr2	401.286	-0.63564	0.308617	-2.05964	0.0394328	0.783915	Layer4	4	4
Gm47484	52.9595	-0.689747	0.583852	-1.18137	0.237455	0.890197	Layer4	4	4
Zfp410	1413.63	0.0179785	0.139216	0.129141	0.897246	0.99264	Layer4	4	4
Fam161b	169.512	0.462954	0.587602	0.78787	0.430773	0.944781	Layer4	4	4
Coq6	458.558	0.130317	0.133803	0.973944	0.330084	0.917652	Layer4	4	4
Entpd5	248.788	0.062382	0.231082	0.269956	0.787194	0.980927	Layer4	4	4
Bbof1	2083.16	0.18583	0.182874	1.01617	0.30955	0.912537	Layer4	4	4
Rnf113a2	11.145	2.11686	1.19756	1.76764	0.077121	0.813946	Layer4	4	4
Aldh6a1	998.101	-0.070352	0.168617	-0.41723	0.67651	0.972324	Layer4	4	4
Lin52	3043.15	0.0759054	0.213075	0.356238	0.721662	0.976793	Layer4	4	4
Abcd4	361.679	0.101774	0.276687	0.367831	0.712999	0.976793	Layer4	4	4
Syndig1l	217.471	-0.322735	0.328257	-0.983176	0.325521	0.917211	Layer4	4	4
Npc2	45.2998	1.81417	0.833085	2.17765	0.0294318	0.783915	Layer4	4	4
Isca2	360.52	-0.496494	0.399331	-1.24331	0.213752	0.887699	Layer4	4	4
Ltbp2	43.2414	-0.0256054	0.38293	-0.0668671	0.946688	0.99493	Layer4	4	4
Arel1	1432.48	-0.321094	0.201253	-1.59547	0.110607	0.840268	Layer4	4	4
Fcf1	214.239	-0.924669	0.449504	-2.05709	0.0396777	0.783915	Layer4	4	4
Ylpm1	9812.29	0.147096	0.0775073	1.89783	0.0577186	0.802606	Layer4	4	4
Prox2os	44.3049	0.441331	0.448951	0.983026	0.325595	0.917211	Layer4	4	4
Prox2	124.165	-0.209383	0.296701	-0.705703	0.480373	0.95277	Layer4	4	4
Dlst	2700.76	0.179889	0.104675	1.71856	0.0856949	0.82332	Layer4	4	4
Rps6kl1	1124.42	0.151447	0.153194	0.988591	0.322863	0.916155	Layer4	4	4
Pgf	10.8458	0.0783083	0.923539	0.0847916	0.932427	0.99493	Layer4	4	4
Eif2b2	205.446	0.0103145	0.601295	0.0171537	0.986314	0.997671	Layer4	4	4
Mlh3	1693.92	0.0870469	0.153454	0.567251	0.570544	0.962779	Layer4	4	4
Zc2hc1c	56.9175	-0.110904	0.332234	-0.333812	0.738521	0.976793	Layer4	4	4
Nek9	3115.78	0.0154399	0.174319	0.0885727	0.929422	0.99493	Layer4	4	4
Tmed10	386.222	-0.0818609	0.585102	-0.139909	0.888732	0.99264	Layer4	4	4
Gm47819	16.1276	-0.170377	0.624525	-0.272811	0.784999	0.980497	Layer4	4	4
Gm47863	53.7012	-0.0934468	0.302112	-0.309312	0.757084	0.978118	Layer4	4	4
Jdp2	478.122	-0.171199	0.230129	-0.743924	0.456922	0.948042	Layer4	4	4
Batf	17.9472	-0.445785	1.0516	-0.423912	0.67163	0.972324	Layer4	4	4
Flvcr2	12.4159	-0.878862	0.896282	-0.980563	0.326808	0.917652	Layer4	4	4
Erg28	904.843	-0.416942	0.430494	-0.96852	0.332785	0.917652	Layer4	4	4
Ttll5	4511.53	0.104414	0.148886	0.701303	0.483114	0.954105	Layer4	4	4
Gm26531	33.2838	-0.123874	0.345505	-0.358531	0.719946	0.976793	Layer4	4	4
Tgfb3	108.353	-0.181445	0.23751	-0.763945	0.4449	0.945096	Layer4	4	4
Ift43	1562.35	-0.00583802	0.17366	-0.0336176	0.973182	0.996953	Layer4	4	4
Gm805	23.2783	-0.0973071	0.433057	-0.224698	0.822214	0.984974	Layer4	4	4
Gm56527	17.9312	0.847258	0.543189	1.55978	0.118811	0.840857	Layer4	4	4
Gpatch2l	2253.37	-0.0329484	0.100105	-0.329137	0.742052	0.977024	Layer4	4	4
4732487G21Rik	113.492	-0.0522874	0.201032	-0.260096	0.79479	0.982791	Layer4	4	4
Esrrb	60.3638	-0.449485	0.319272	-1.40784	0.159178	0.864392	Layer4	4	4
Vash1	1123.11	-0.0137625	0.106958	-0.128671	0.897618	0.99264	Layer4	4	4
Angel1	186.195	0.230697	0.285855	0.807042	0.419642	0.941021	Layer4	4	4
Gm26698	11.9208	0.310696	0.646349	0.480694	0.630734	0.966585	Layer4	4	4
Gm56523	40.8683	-0.319281	0.456368	-0.699614	0.484168	0.954129	Layer4	4	4
Gm32934	235.018	-0.0852868	0.142312	-0.599293	0.548977	0.962665	Layer4	4	4
Cipc	784.272	-0.265513	0.221711	-1.19757	0.231086	0.889318	Layer4	4	4
Zdhhc22	39.4771	-0.176832	0.417263	-0.42379	0.671719	0.972324	Layer4	4	4
Tmem63c	1546.77	0.0895172	0.178488	0.501531	0.615997	0.96492	Layer4	4	4
Ngb	9.78642	-0.259627	1.30698	-0.198646	0.842539	0.986547	Layer4	4	4
Pomt2	999.334	0.0691644	0.106223	0.651126	0.514965	0.962665	Layer4	4	4
Gstz1	1780.92	-0.199136	0.147162	-1.35318	0.175999	0.878306	Layer4	4	4
Gm6566	122.067	-0.352946	0.301551	-1.17043	0.241827	0.890564	Layer4	4	4
Tmed8	1528.71	0.0325194	0.101503	0.320379	0.748681	0.97786	Layer4	4	4
Samd15	138.563	-0.10441	0.206686	-0.505163	0.613445	0.96492	Layer4	4	4
Noxred1	88.0668	0.138528	0.389032	0.356084	0.721778	0.976793	Layer4	4	4
Vipas39	1885.29	0.0247006	0.138024	0.178959	0.85797	0.989699	Layer4	4	4
Ahsa1	193.798	0.447597	0.421391	1.06219	0.288149	0.903483	Layer4	4	4
Ism2	122.774	-0.305898	0.380235	-0.804498	0.421109	0.942389	Layer4	4	4
Sptlc2	4187.05	0.14958	0.144847	1.03267	0.301756	0.9101	Layer4	4	4
Alkbh1	5641.83	0.127622	0.114238	1.11716	0.263926	0.896291	Layer4	4	4
Snw1	1075.69	0.0253866	0.399577	0.0635338	0.949341	0.99493	Layer4	4	4
Adck1	1061.82	0.0632385	0.164495	0.384441	0.700652	0.974215	Layer4	4	4
3200001D21Rik	103.437	-0.343656	0.255475	-1.34516	0.178572	0.878831	Layer4	4	4
4930473H19Rik	66.9806	-0.0928001	0.238038	-0.389855	0.696644	0.97394	Layer4	4	4
Nrxn3	74822.4	-0.0762967	0.114282	-0.667616	0.504378	0.961146	Layer4	4	4
Dio2	93.8036	-0.597255	0.417845	-1.42937	0.152898	0.858925	Layer4	4	4
Gm26512	74.7343	-0.53631	0.291156	-1.842	0.0654749	0.804809	Layer4	4	4
4930544I03Rik	170.098	-0.682818	0.352304	-1.93815	0.0526052	0.796457	Layer4	4	4
Cep128	1847.6	-0.0581548	0.132857	-0.437724	0.661586	0.971819	Layer4	4	4
5430427M07Rik	79.0781	-0.177727	0.283641	-0.626592	0.530926	0.962665	Layer4	4	4
Tshr	2748.31	-0.0309077	0.154918	-0.19951	0.841864	0.986547	Layer4	4	4
Gtf2a1	2374.96	-0.179678	0.117123	-1.5341	0.125005	0.849214	Layer4	4	4
Gm56560	166.322	-0.0252824	0.271102	-0.0932579	0.925699	0.994523	Layer4	4	4
Ston2	1004.65	-0.0806095	0.185111	-0.435466	0.663225	0.972311	Layer4	4	4
Gm16876	21.8722	-0.245461	0.489353	-0.501603	0.615947	0.96492	Layer4	4	4
Sel1l	5248.99	0.333926	0.138991	2.40251	0.0162831	0.782801	Layer4	4	4
Flrt2	12959.1	0.04906	0.141264	0.347293	0.728371	0.976793	Layer4	4	4
Galc	1169.55	0.16007	0.112026	1.42886	0.153045	0.859429	Layer4	4	4
Gm47439	16.3895	-0.19429	0.482197	-0.402926	0.687002	0.973022	Layer4	4	4
Gm47566	13.2564	-0.46954	0.743182	-0.631797	0.527519	0.962665	Layer4	4	4
Kcnk10	8369.66	-0.0426292	0.170648	-0.249808	0.802736	0.984187	Layer4	4	4
Gm40893	92.6372	-0.244082	0.254454	-0.959239	0.337438	0.9201	Layer4	4	4
Spata7	5488.98	0.0305142	0.189162	0.161312	0.871848	0.99147	Layer4	4	4
Ptpn21	576.576	0.129421	0.141269	0.916128	0.3596	0.929263	Layer4	4	4
Zc3h14	5083.64	0.235663	0.109781	2.14667	0.0318198	0.783915	Layer4	4	4
Eml5	12652.1	0.0327835	0.199067	0.164686	0.869191	0.99147	Layer4	4	4
Ttc8	2200.67	-0.257173	0.15629	-1.64548	0.09987	0.831566	Layer4	4	4
4930474N09Rik	16.0336	-0.187329	0.824619	-0.22717	0.820292	0.984974	Layer4	4	4
Foxn3	15846.6	0.248532	0.183994	1.35076	0.176772	0.878306	Layer4	4	4
Gm20682	103.8	0.149404	0.284673	0.524826	0.599704	0.964698	Layer4	4	4
3300002A11Rik	92.4342	-0.176676	0.298754	-0.591375	0.554269	0.962665	Layer4	4	4
Gm26839	357.419	-0.237421	0.194252	-1.22223	0.22162	0.88872	Layer4	4	4
1700064M15Rik	16.201	-0.312121	0.56744	-0.550051	0.582284	0.963531	Layer4	4	4
Efcab11	363.259	0.0648695	0.182311	0.355818	0.721977	0.976793	Layer4	4	4
Gm47207	23.4087	0.0492388	0.429192	0.114724	0.908664	0.993556	Layer4	4	4
Tdp1	2427.18	0.211417	0.142531	1.48331	0.137992	0.851442	Layer4	4	4
Kcnk13	194.203	0.119726	0.241126	0.496528	0.619522	0.965019	Layer4	4	4
Psmc1	216.23	0.444446	0.491327	0.904583	0.365686	0.929581	Layer4	4	4
Nrde2	923.268	0.00802283	0.199906	0.040133	0.967987	0.996953	Layer4	4	4
Gm56516	220.754	0.109626	0.240116	0.456552	0.647993	0.969699	Layer4	4	4
Gm10433	17.3658	0.0477793	0.659424	0.0724562	0.942239	0.99493	Layer4	4	4
Gm40557	31.9689	-0.0326096	0.462415	-0.0705202	0.94378	0.99493	Layer4	4	4
Gm10432	51.8953	-0.247402	0.269979	-0.916374	0.359471	0.929062	Layer4	4	4
Ttc7b	7393.45	0.0174612	0.0944857	0.184803	0.853384	0.988987	Layer4	4	4
Gm48383	786.675	-0.105515	0.20166	-0.52323	0.600814	0.964698	Layer4	4	4
Rps6ka5	7006.97	0.280356	0.143269	1.95685	0.050365	0.794343	Layer4	4	4
Dglucy	129.791	-0.140795	0.198021	-0.711009	0.477078	0.952183	Layer4	4	4
Gpr68	155.171	0.0806623	0.203479	0.396416	0.691798	0.97363	Layer4	4	4
Ccdc88c	3322.15	0.177655	0.160626	1.10602	0.268719	0.896291	Layer4	4	4
Gm36756	169.47	0.11786	0.260905	0.451734	0.651461	0.970042	Layer4	4	4
Gm47639	9.21361	0.0860641	0.599362	0.143593	0.885822	0.99264	Layer4	4	4
Ppp4r3a	5363.78	0.124341	0.104487	1.19001	0.234041	0.890197	Layer4	4	4
D130020L05Rik	79.5858	-0.219698	0.310557	-0.707434	0.479297	0.952572	Layer4	4	4
Catsperb	23.2833	0.184418	0.45085	0.409045	0.682507	0.972644	Layer4	4	4
Tc2n	46.5624	0.405097	0.429226	0.943783	0.34528	0.923292	Layer4	4	4
Fbln5	10.5035	-1.78918	1.24785	-1.43381	0.151628	0.858925	Layer4	4	4
Trip11	4754.63	-0.0302527	0.112736	-0.268351	0.788429	0.980927	Layer4	4	4
Gm20036	74.7886	0.510834	0.44672	1.14352	0.252822	0.896291	Layer4	4	4
Atxn3	2618.85	0.103112	0.134822	0.7648	0.444391	0.945096	Layer4	4	4
Ndufb1	28.5155	0.934834	1.18703	0.78754	0.430966	0.944781	Layer4	4	4
Cpsf2	117.025	-1.17491	0.547441	-2.14618	0.0318589	0.783915	Layer4	4	4
Slc24a4	1063.37	-0.29896	0.226356	-1.32075	0.186584	0.878831	Layer4	4	4
Rin3	118.735	-0.316755	0.512246	-0.618364	0.536336	0.962665	Layer4	4	4
Lgmn	162.368	2.11287	0.69422	3.04352	0.00233828	0.514907	Layer4	4	4
Golga5	2719.98	-0.0723247	0.163586	-0.442119	0.658403	0.971179	Layer4	4	4
Itpk1	1954.37	0.315295	0.217549	1.44931	0.147252	0.855812	Layer4	4	4
Gm20069	21.5149	0.219773	0.515551	0.426287	0.669899	0.972324	Layer4	4	4
Gon7	1000.88	-0.0137804	0.148787	-0.0926182	0.926207	0.994523	Layer4	4	4
Ubr7	1004.95	0.0674284	0.104905	0.642756	0.520382	0.962665	Layer4	4	4
Btbd7	7748.27	0.44194	0.182552	2.42089	0.0154825	0.782801	Layer4	4	4
Gm47167	516.153	0.0297625	0.146941	0.202547	0.839489	0.986194	Layer4	4	4
Unc79	15211	0.123627	0.1129	1.09501	0.273513	0.898991	Layer4	4	4
Prima1	73.1763	-0.451087	0.420892	-1.07174	0.283836	0.901789	Layer4	4	4
Fam181a	27.2139	0.120507	0.399283	0.301809	0.762798	0.978118	Layer4	4	4
Asb2	32.8563	-0.499009	0.839497	-0.594414	0.552235	0.962665	Layer4	4	4
Otub2	185.903	0.0764875	0.250073	0.305861	0.759711	0.978118	Layer4	4	4
Ddx24	2773.1	0.47217	0.272606	1.73206	0.0832626	0.817857	Layer4	4	4
Ppp4r4	1528.24	-0.0469576	0.257748	-0.182184	0.855438	0.989255	Layer4	4	4
Serpina1b	8.80191	-0.210121	0.682867	-0.307705	0.758307	0.978118	Layer4	4	4
Dicer1	5172.38	0.0565802	0.157222	0.359875	0.718941	0.976793	Layer4	4	4
Clmn	901.383	0.0323528	0.148263	0.218212	0.827264	0.984974	Layer4	4	4
4930408O17Rik	18.0664	-0.00150354	0.48376	-0.00310803	0.99752	0.999522	Layer4	4	4
Syne3	11.2122	-0.371002	0.715409	-0.518588	0.604048	0.964698	Layer4	4	4
Gm47648	13.3134	-0.17747	0.784457	-0.226233	0.82102	0.984974	Layer4	4	4
Snhg10	126.813	-0.385662	0.673572	-0.572562	0.566941	0.962665	Layer4	4	4
Tunar	181.228	0.255585	0.262206	0.974747	0.329686	0.917652	Layer4	4	4
D430019H16Rik	949.429	0.229142	0.335389	0.683213	0.494472	0.958345	Layer4	4	4
Bdkrb2	13.9193	1.07316	0.771225	1.3915	0.164073	0.870557	Layer4	4	4
Atg2b	1908.08	0.260845	0.124385	2.09707	0.0359876	0.783915	Layer4	4	4
Gskip	1531.59	0.00399502	0.137437	0.0290679	0.97681	0.997072	Layer4	4	4
Ak7	224.229	-0.00933804	0.26714	-0.0349556	0.972115	0.996953	Layer4	4	4
Papola	6991.66	0.00612745	0.12654	0.048423	0.961379	0.996357	Layer4	4	4
Vrk1	1285.89	0.0392243	0.149859	0.261741	0.793521	0.98231	Layer4	4	4
Gm46378	27.2479	-0.317275	0.540571	-0.586926	0.557253	0.962665	Layer4	4	4
Gm16087	11.5902	-0.77932	0.562933	-1.38439	0.166238	0.873334	Layer4	4	4
Bcl11b	6445.2	-0.0781547	0.180742	-0.432412	0.665442	0.972324	Layer4	4	4
Setd3	3938.99	0.288078	0.179079	1.60866	0.10769	0.837363	Layer4	4	4
Ccnk	1367.15	0.151043	0.114137	1.32335	0.18572	0.878831	Layer4	4	4
Ccdc85c	625.575	0.266405	0.18607	1.43175	0.152216	0.858925	Layer4	4	4
Hhipl1	185.592	-0.209596	0.200312	-1.04635	0.295402	0.906911	Layer4	4	4
4930478K11Rik	24.9241	-0.121452	0.445731	-0.272478	0.785255	0.980497	Layer4	4	4
Cyp46a1	462.968	-0.0809445	0.145585	-0.555994	0.578215	0.963531	Layer4	4	4
Eml1	15127	-0.0131579	0.130199	-0.10106	0.919503	0.994523	Layer4	4	4
Gm16596	71.9435	-0.318189	0.31675	-1.00454	0.315117	0.91454	Layer4	4	4
Evl	10575.1	0.28672	0.134673	2.129	0.0332539	0.783915	Layer4	4	4
Degs2	177.907	0.03271	0.191367	0.170928	0.86428	0.991249	Layer4	4	4
Yy1	2313.03	0.0706376	0.118165	0.597787	0.549982	0.962665	Layer4	4	4
Slc25a29	97.7196	0.311219	0.675499	0.460725	0.644996	0.968572	Layer4	4	4
Slc25a47	318.472	-0.194767	0.188321	-1.03423	0.30103	0.909466	Layer4	4	4
Wars1	1327.75	0.0284032	0.111916	0.253791	0.799657	0.983969	Layer4	4	4
Wdr25	547.467	-0.115482	0.168122	-0.686892	0.492151	0.957502	Layer4	4	4
Begain	604.354	0.122789	0.123739	0.992326	0.321038	0.915234	Layer4	4	4
Dlk1	26.0505	-0.196161	0.537673	-0.364833	0.715236	0.976793	Layer4	4	4
Meg3	111950	-0.150213	0.146971	-1.02206	0.306751	0.912473	Layer4	4	4
Rtl1	384.428	-0.163924	0.200715	-0.816701	0.414099	0.940464	Layer4	4	4
Rian	15458.1	-0.165296	0.136262	-1.21307	0.225103	0.88872	Layer4	4	4
B830012L14Rik	6362.56	-0.287177	0.185211	-1.55054	0.121012	0.840857	Layer4	4	4
Mirg	870.705	-0.489567	0.261936	-1.86903	0.061619	0.804306	Layer4	4	4
Ppp2r5c	6295.98	0.18623	0.134003	1.38974	0.164606	0.870557	Layer4	4	4
Gm19605	236.659	0.206682	0.187222	1.10394	0.269619	0.896291	Layer4	4	4
9430024F10Rik	92.8319	-0.115605	0.23057	-0.501389	0.616098	0.96492	Layer4	4	4
B930059L03Rik	16.4679	-0.036251	0.684413	-0.0529665	0.957759	0.996357	Layer4	4	4
Gm35558.1	41.0562	-0.350353	0.367266	-0.953949	0.34011	0.920227	Layer4	4	4
Dync1h1	5920.07	0.0983426	0.13237	0.742936	0.45752	0.948046	Layer4	4	4
1700001K19Rik	136.079	-0.341515	0.229607	-1.48739	0.136912	0.851442	Layer4	4	4
Wdr20	4050.59	0.117115	0.117422	0.997386	0.318577	0.91454	Layer4	4	4
Mok	950.169	0.145489	0.183095	0.794609	0.426841	0.944293	Layer4	4	4
4921507G05Rik	7.03263	-0.882752	1.13364	-0.778686	0.436165	0.944781	Layer4	4	4
Zfp839	254.929	-0.339628	0.166489	-2.03994	0.0413561	0.783915	Layer4	4	4
Cinp	542.122	-0.350012	0.190173	-1.84049	0.0656965	0.805946	Layer4	4	4
Tecpr2	2156.3	-0.0751751	0.0930093	-0.808253	0.418945	0.940907	Layer4	4	4
Rcor1	1452.19	0.524897	0.302488	1.73526	0.0826942	0.817857	Layer4	4	4
4930595D18Rik	602.224	0.408808	0.236145	1.73117	0.0834211	0.817857	Layer4	4	4
Traf3	5065.08	0.365244	0.201	1.81714	0.0691964	0.809738	Layer4	4	4
A230087F16Rik	27.6616	0.242143	0.448144	0.540325	0.588973	0.964698	Layer4	4	4
Cdc42bpb	3993.49	0.0627386	0.118691	0.528587	0.597092	0.964698	Layer4	4	4
Gm40578	185.349	-0.155392	0.245011	-0.634225	0.525934	0.962665	Layer4	4	4
Gm266	9.73189	0.136704	0.652035	0.209657	0.833935	0.985197	Layer4	4	4
Gm56529	15.6858	-0.498778	0.488857	-1.02029	0.307589	0.912537	Layer4	4	4
Gm56546	245.26	-0.0152773	0.240842	-0.0634331	0.949422	0.99493	Layer4	4	4
Eif5	812.104	0.315505	0.300729	1.04913	0.294117	0.906808	Layer4	4	4
Mark3	8549.61	0.0757455	0.092907	0.815283	0.41491	0.940464	Layer4	4	4
Gm48286	30.7017	0.680786	0.572686	1.18876	0.234534	0.890197	Layer4	4	4
Ckb	59.2528	-0.281677	0.959867	-0.293454	0.769175	0.978118	Layer4	4	4
Trmt61a	105.696	-0.402555	0.30785	-1.30763	0.190998	0.878831	Layer4	4	4
Coa8	1178.9	-0.107287	0.155192	-0.691315	0.489367	0.955907	Layer4	4	4
Gm15996	23.1888	-0.398714	0.542786	-0.734569	0.462602	0.949115	Layer4	4	4
Klc1	5225.67	0.184072	0.188918	0.97435	0.329883	0.917652	Layer4	4	4
Xrcc3	23.0554	0.0851103	0.634584	0.13412	0.893308	0.99264	Layer4	4	4
Zfyve21	75.0134	0.238845	0.417975	0.571435	0.567705	0.962665	Layer4	4	4
Ppp1r13b	3936.32	0.138419	0.148386	0.932831	0.350907	0.925325	Layer4	4	4
Tdrd9	27.7127	-0.219731	0.545811	-0.402577	0.68726	0.973022	Layer4	4	4
Kif26a	495.835	0.00230401	0.147866	0.0155818	0.987568	0.997914	Layer4	4	4
A730018C14Rik	32.2449	-0.619483	0.657809	-0.941738	0.346327	0.924001	Layer4	4	4
B020018J22Rik	18.3947	-0.650941	0.50878	-1.27942	0.20075	0.885128	Layer4	4	4
A530016L24Rik	25.2979	-0.0320988	0.454437	-0.0706344	0.943689	0.99493	Layer4	4	4
Tmem179	103.924	-0.690511	0.716924	-0.963158	0.335468	0.919064	Layer4	4	4
Inf2	126.123	-0.349266	0.332324	-1.05098	0.293267	0.906376	Layer4	4	4
Akt1	46.7695	-0.288958	0.602604	-0.479515	0.631572	0.96686	Layer4	4	4
Cep170b	439.478	0.23066	0.149089	1.54713	0.121833	0.842261	Layer4	4	4
Ahnak2	600.153	-0.124523	0.19474	-0.639431	0.522542	0.962665	Layer4	4	4
Cdca4	174.261	-0.189007	0.489665	-0.385993	0.699502	0.974214	Layer4	4	4
Gm56552	45.2204	0.141656	0.48465	0.292286	0.770068	0.978118	Layer4	4	4
Jag2	1332.8	0.176564	0.123396	1.43088	0.152465	0.858925	Layer4	4	4
Gm26583	14.5572	0.644019	0.632111	1.01884	0.30828	0.912537	Layer4	4	4
Brf1	2177.04	0.0656394	0.0982723	0.667934	0.504176	0.961146	Layer4	4	4
Btbd6	12.0701	-0.956092	0.952402	-1.00387	0.315439	0.91454	Layer4	4	4
9230104M06Rik	34.1097	-0.190304	0.349253	-0.544889	0.58583	0.964557	Layer4	4	4
Pacs2	2532.94	0.247648	0.176472	1.40333	0.160519	0.865751	Layer4	4	4
Tex22	26.9089	-0.529545	0.465329	-1.138	0.25512	0.896291	Layer4	4	4
Mta1	869.092	-0.37841	0.46867	-0.807412	0.419429	0.940907	Layer4	4	4
Tedc1	34.7873	0.228574	0.537492	0.425261	0.670647	0.972324	Layer4	4	4
Gm53771	18.8411	0.209066	0.512033	0.408306	0.683049	0.972712	Layer4	4	4
Zfp386	1506.21	-0.198983	0.12474	-1.59518	0.110672	0.840268	Layer4	4	4
Vipr2	325.433	-0.000362303	0.353632	-0.00102452	0.999183	0.999874	Layer4	4	4
Gm20658	50.7608	-0.130857	0.592391	-0.220896	0.825173	0.984974	Layer4	4	4
Dync2i1	2960.79	0.0345548	0.127048	0.271981	0.785636	0.980497	Layer4	4	4
Gm48079	35.8057	0.0312461	0.33715	0.0926771	0.92616	0.994523	Layer4	4	4
Esyt2	11070.9	0.204599	0.129463	1.58036	0.114024	0.840857	Layer4	4	4
D430020J02Rik	140.503	0.383072	0.315157	1.2155	0.224177	0.88872	Layer4	4	4
Ncapg2	663.997	0.281423	0.148521	1.89483	0.0581153	0.802606	Layer4	4	4
Ptprn2	56253.9	0.0569255	0.18723	0.304039	0.761098	0.978118	Layer4	4	4
Gm10421	63.437	0.167579	0.417697	0.401198	0.688274	0.973388	Layer4	4	4
Gm5441	1252.68	-0.140281	0.188957	-0.742395	0.457848	0.948046	Layer4	4	4
Rapgef5	18129.2	0.0465664	0.0969155	0.480485	0.630883	0.966585	Layer4	4	4
A930023M06Rik	17.3686	-0.312589	0.544724	-0.573848	0.566071	0.962665	Layer4	4	4
Cdca7l	172.325	-0.186212	0.16817	-1.10728	0.268172	0.896291	Layer4	4	4
Dnah11	196.073	-0.0974557	0.308199	-0.31621	0.751843	0.97786	Layer4	4	4
Gm49602	103.482	0.113808	0.458244	0.248357	0.803858	0.984187	Layer4	4	4
Sp4	3295.31	0.142462	0.174865	0.814698	0.415245	0.940464	Layer4	4	4
Gm56549	525.891	-0.58215	0.192082	-3.03073	0.00243961	0.518191	Layer4	4	4
Sp8	22.6734	-0.141822	0.480085	-0.29541	0.767681	0.978118	Layer4	4	4
Abcb5	11.6433	-0.165692	0.565866	-0.292812	0.769666	0.978118	Layer4	4	4
Itgb8	3607.39	-0.00398404	0.139128	-0.0286358	0.977155	0.997142	Layer4	4	4
Macc1	8.85304	0.108518	0.785068	0.138228	0.890061	0.99264	Layer4	4	4
Tmem196	947.076	0.183763	0.242793	0.756873	0.449126	0.946054	Layer4	4	4
2810429I04Rik	310.35	0.0582469	0.154602	0.376755	0.706356	0.975679	Layer4	4	4
Gdi2	1581.75	0.295158	0.311221	0.948388	0.342932	0.922587	Layer4	4	4
Tasor2	4554.7	0.136868	0.0773971	1.76838	0.0769972	0.813946	Layer4	4	4
Asb13	712.037	-0.221366	0.194911	-1.13573	0.256069	0.896291	Layer4	4	4
Net1	117.164	-0.292236	0.59139	-0.494151	0.621199	0.965019	Layer4	4	4
Akr1c19	837.709	0.306995	0.366441	0.837774	0.402158	0.938149	Layer4	4	4
Akr1e1	202.927	0.663061	0.669538	0.990326	0.322015	0.915811	Layer4	4	4
Gm47450	9.33605	-0.39591	0.880609	-0.449586	0.653009	0.97074	Layer4	4	4
Gm40660	11.1583	0.301721	0.541751	0.556937	0.577571	0.963531	Layer4	4	4
Gm35330	72.8125	0.334047	0.32856	1.0167	0.309296	0.912537	Layer4	4	4
Klf6	789.97	-0.293429	0.259883	-1.12908	0.258864	0.896291	Layer4	4	4
Gm47507	11.9247	-0.352067	0.666646	-0.528116	0.597419	0.964698	Layer4	4	4
Gm46401	15.2489	-0.959826	0.516964	-1.85666	0.0633598	0.804306	Layer4	4	4
Pitrm1	1550.16	-0.131846	0.114875	-1.14774	0.251077	0.895836	Layer4	4	4
Pfkp	24472.8	0.08415	0.146228	0.575473	0.564972	0.962665	Layer4	4	4
Gm40662	14.8953	-0.00907536	0.481974	-0.0188296	0.984977	0.997598	Layer4	4	4
Adarb2	16492.4	0.243063	0.190433	1.27636	0.201827	0.885369	Layer4	4	4
Wdr37	3406.88	0.0593953	0.152709	0.388945	0.697317	0.97394	Layer4	4	4
Idi1	36.56	-0.352416	0.69374	-0.507995	0.611457	0.96492	Layer4	4	4
Gtpbp4	2848.34	-0.0348604	0.163633	-0.213039	0.831296	0.984996	Layer4	4	4
Gm36264	14.6136	0.387304	0.559873	0.691771	0.489081	0.955907	Layer4	4	4
Larp4b	8664.68	-0.0477684	0.111291	-0.42922	0.667763	0.972324	Layer4	4	4
A130023E24Rik	198.486	-0.0624205	0.228133	-0.273615	0.784381	0.980497	Layer4	4	4
Dip2c	46538.2	0.19401	0.148769	1.3041	0.192198	0.878948	Layer4	4	4
Gm36423	96.061	-0.0668378	0.299355	-0.223273	0.823323	0.984974	Layer4	4	4
Zmynd11	11396.2	0.112673	0.0944527	1.1929	0.232907	0.890197	Layer4	4	4
Gm47802	315.467	0.241872	0.199031	1.21525	0.224272	0.88872	Layer4	4	4
Chrm3	8256.25	-0.222108	0.185851	-1.19509	0.232054	0.889892	Layer4	4	4
Gm47405	142.058	0.0866937	0.289564	0.299394	0.764639	0.978118	Layer4	4	4
Gm47404	8.88225	-0.112437	0.627127	-0.179289	0.857711	0.989699	Layer4	4	4
Gm26861	57.4842	-0.151733	0.308964	-0.491104	0.623353	0.965555	Layer4	4	4
Ryr2	11030.5	-0.227581	0.151054	-1.50662	0.131909	0.849214	Layer4	4	4
Mtr	1159.83	0.125451	0.0758243	1.65449	0.0980273	0.828397	Layer4	4	4
Actn2	951.736	0.00458706	0.217772	0.0210636	0.983195	0.997204	Layer4	4	4
Heatr1	1088.21	-0.0589069	0.131159	-0.449125	0.653341	0.97074	Layer4	4	4
Lgals8	682.893	-0.00672083	0.14535	-0.0462388	0.96312	0.996633	Layer4	4	4
Edaradd	443.362	0.105441	0.229876	0.458685	0.64646	0.969414	Layer4	4	4
Ero1b	2249.8	0.737925	0.224975	3.28003	0.00103797	0.381485	Layer4	4	4
ENSMUSG00000121485	2045.24	0.269002	0.115712	2.32475	0.0200854	0.782801	Layer4	4	4
Gpr137b	887.694	0.484	0.226413	2.13769	0.0325418	0.783915	Layer4	4	4
Lyst	4415.4	0.177036	0.0979555	1.80731	0.0707144	0.81096	Layer4	4	4
Gng4	392.534	-0.146599	0.402472	-0.364246	0.715674	0.976793	Layer4	4	4
Gm47882	21.0977	-0.23965	0.563886	-0.424997	0.670839	0.972324	Layer4	4	4
B3galnt2	2468.71	0.0124349	0.172971	0.0718901	0.942689	0.99493	Layer4	4	4
Tbce	4732.94	-0.0769542	0.134253	-0.573204	0.566506	0.962665	Layer4	4	4
Ggps1	4909.48	0.168822	0.140911	1.19808	0.230887	0.889318	Layer4	4	4
Arid4b	14074.5	0.372827	0.143044	2.60637	0.00915076	0.747866	Layer4	4	4
Gm48027	394.47	0.443056	0.24495	1.80876	0.0704881	0.81096	Layer4	4	4
Hecw1	40606.6	0.126556	0.128635	0.983836	0.325196	0.917078	Layer4	4	4
Gm30893	33.1131	-0.0778234	0.393042	-0.198002	0.843043	0.986547	Layer4	4	4
Psma2	127.351	0.906707	0.889122	1.01978	0.307834	0.912537	Layer4	4	4
AW209491	679.703	0.0410378	0.17731	0.231447	0.816968	0.984974	Layer4	4	4
Gm6556	9.58723	0.12449	0.612362	0.203296	0.838904	0.986194	Layer4	4	4
Gli3	2861.07	-0.315049	0.181278	-1.73793	0.0822226	0.817857	Layer4	4	4
4933412O06Rik	169.087	-0.615746	0.316345	-1.94644	0.0516023	0.796457	Layer4	4	4
A530046M15Rik	132.815	-0.571189	0.339883	-1.68055	0.092851	0.828397	Layer4	4	4
Inhba	1347.02	-0.151534	0.214701	-0.705793	0.480317	0.95277	Layer4	4	4
Sugct	327.526	-0.248812	0.150872	-1.64917	0.0991137	0.829623	Layer4	4	4
Gm48503	9.85486	-0.551244	0.637502	-0.864694	0.387207	0.934803	Layer4	4	4
Mplkip	689.931	0.0706129	0.485056	0.145577	0.884255	0.99264	Layer4	4	4
Cdk13	11039.5	0.218703	0.169699	1.28877	0.197479	0.883647	Layer4	4	4
Rala	3133.01	0.181591	0.195656	0.928117	0.353347	0.926893	Layer4	4	4
Gm48754	16.1107	0.0930503	0.533803	0.174316	0.861617	0.990548	Layer4	4	4
Yae1d1	875.03	-0.357409	0.423828	-0.843287	0.399068	0.937618	Layer4	4	4
Gm48799	10.8925	-0.52494	0.565566	-0.928169	0.35332	0.926893	Layer4	4	4
4930448F12Rik	14.4181	-0.825722	1.11141	-0.742952	0.457511	0.948046	Layer4	4	4
Pou6f2	1883.75	-0.0784424	0.221566	-0.354037	0.723311	0.976793	Layer4	4	4
Gm48829	9.40213	-0.500238	0.616804	-0.811015	0.417357	0.940581	Layer4	4	4
Vps41	6750.41	0.0341611	0.0938418	0.364028	0.715837	0.976793	Layer4	4	4
Amph	10021.7	-0.0288649	0.105533	-0.273515	0.784457	0.980497	Layer4	4	4
Gm47658	29.4544	-0.149124	0.441775	-0.337555	0.735698	0.976793	Layer4	4	4
Gm47661	145.088	-0.199622	0.21211	-0.941125	0.346641	0.924111	Layer4	4	4
Trgc4	17.5595	-0.792786	0.70591	-1.12307	0.261408	0.896291	Layer4	4	4
Stard3nl	601.474	-0.639588	0.497554	-1.28546	0.19863	0.883647	Layer4	4	4
Gm56586	54.5726	0.968415	0.539042	1.79655	0.0724075	0.813946	Layer4	4	4
9330199G10Rik	55.2246	-0.065144	0.557987	-0.116748	0.907059	0.993556	Layer4	4	4
Epdr1	582.238	-0.030141	0.2819	-0.106921	0.914852	0.993591	Layer4	4	4
Sfrp4	97.4363	0.283955	0.379888	0.74747	0.45478	0.947947	Layer4	4	4
Nme8	9.5833	-0.717966	0.622627	-1.15312	0.24886	0.894525	Layer4	4	4
Gpr141	13.1981	-1.09539	0.726719	-1.50731	0.131731	0.849214	Layer4	4	4
Elmo1	8549.49	0.278465	0.129858	2.14438	0.0320026	0.783915	Layer4	4	4
Gm32036	61.9287	0.150015	0.276279	0.542983	0.587141	0.964698	Layer4	4	4
Gm47664	535.798	0.391587	0.154608	2.53278	0.0113163	0.76322	Layer4	4	4
Aoah	58.0914	0.0782402	0.591832	0.1322	0.894826	0.99264	Layer4	4	4
Gm47806	31.157	-0.144878	0.357094	-0.405715	0.684952	0.973022	Layer4	4	4
Trim27	710.633	0.100847	0.201019	0.501682	0.615891	0.96492	Layer4	4	4
Zscan12	716.953	-0.0868259	0.119797	-0.724775	0.46859	0.949585	Layer4	4	4
Zkscan3	2426.28	0.0129746	0.165715	0.078295	0.937593	0.99493	Layer4	4	4
Pgbd1	143.505	-0.0615538	0.256597	-0.239885	0.810419	0.984446	Layer4	4	4
4930470G03Rik	42.4651	-0.423133	0.397316	-1.06498	0.286886	0.90308	Layer4	4	4
Zscan26	1320.29	0.063741	0.154658	0.412143	0.680235	0.972327	Layer4	4	4
Nkapl	77.2371	0.816788	0.400464	2.0396	0.0413897	0.783915	Layer4	4	4
Gm40828	23.3713	-0.183778	0.412567	-0.44545	0.655995	0.970812	Layer4	4	4
Zkscan4	82.5289	-0.309642	0.317737	-0.974521	0.329798	0.917652	Layer4	4	4
Zkscan8	401.162	-0.205461	0.173171	-1.18646	0.235439	0.890197	Layer4	4	4
Gm56563	60.8506	-0.328406	0.303353	-1.08259	0.278992	0.900585	Layer4	4	4
Gm40830	237.652	-0.244189	0.242706	-1.00611	0.314361	0.91454	Layer4	4	4
Zfp184	1165.46	0.239732	0.134666	1.78019	0.0750448	0.813946	Layer4	4	4
Gm11290	9.04188	0.626073	0.618139	1.01283	0.311139	0.914016	Layer4	4	4
Vmn1r188	13.3984	-0.39521	0.697791	-0.566373	0.57114	0.962779	Layer4	4	4
Vmn1r202	8.05972	-0.493942	0.855192	-0.57758	0.563548	0.962665	Layer4	4	4
4930557F10Rik	21.1057	-0.139964	0.456388	-0.306678	0.759088	0.978118	Layer4	4	4
4930586N03Rik	408.167	0.032379	0.162062	0.199794	0.841642	0.986547	Layer4	4	4
Zfp322a	4156.71	0.27141	0.15427	1.75932	0.0785234	0.813946	Layer4	4	4
C230035I16Rik	141.549	0.310291	0.28374	1.09358	0.274141	0.899473	Layer4	4	4
Gm46404	108.056	0.322511	0.329637	0.978383	0.327885	0.917652	Layer4	4	4
Gm11335	18.2208	0.756608	0.594547	1.27258	0.203167	0.886059	Layer4	4	4
H2bc6	64.3245	0.806022	1.14258	0.70544	NA	NA	Layer4	4	4
H1f4	8.83716	0.394269	1.74671	0.225721	0.821418	0.984974	Layer4	4	4
H2bc4	107.453	1.34911	1.51052	0.893141	NA	NA	Layer4	4	4
Carmil1	10261.7	0.121888	0.128796	0.946361	0.343964	0.922978	Layer4	4	4
Cmah	12.0248	0.0635182	0.586665	0.10827	0.913782	0.993591	Layer4	4	4
Gm11342	8.40956	-0.193683	0.692547	-0.279668	0.779732	0.980497	Layer4	4	4
Ripor2	2477.2	0.252894	0.225087	1.12354	0.261209	0.896291	Layer4	4	4
Gmnn	8.46022	-0.0557059	0.965295	-0.0577086	0.953981	0.995437	Layer4	4	4
BC005537	2538.97	0.0546649	0.26524	0.206096	0.836716	0.985786	Layer4	4	4
Acot13	52.4036	0.401012	0.761088	0.526894	0.598267	0.964698	Layer4	4	4
Tdp2	764.056	-0.0397961	0.252206	-0.157792	0.874621	0.99147	Layer4	4	4
D130043K22Rik	841.121	0.328998	0.228501	1.43981	0.149921	0.857961	Layer4	4	4
4932702P03Rik	11.7924	-0.513962	0.537233	-0.956684	0.338727	0.920168	Layer4	4	4
Aldh5a1	1049.07	0.130935	0.13159	0.995027	0.319723	0.914678	Layer4	4	4
9330162012Rik	274.846	-0.0862576	0.266985	-0.32308	0.746634	0.97786	Layer4	4	4
Gpld1	213.96	-0.212545	0.288344	-0.737124	0.461047	0.948371	Layer4	4	4
Mrs2	2166.58	-0.020239	0.115762	-0.174832	0.861211	0.990548	Layer4	4	4
Dcdc2a	178.091	-0.280265	0.191186	-1.46593	0.142667	0.853054	Layer4	4	4
Nrsn1	523.7	-0.435517	0.189521	-2.29799	0.0215625	0.783915	Layer4	4	4
Gm11351	13.3737	-0.362446	0.628617	-0.576577	0.564225	0.962665	Layer4	4	4
Gm40841	5855.65	0.0666724	0.220122	0.302888	0.761976	0.978118	Layer4	4	4
2610307P16Rik	16899.8	0.319749	0.239747	1.33369	0.182304	0.878831	Layer4	4	4
Sox4	597.336	1.40865	0.577428	2.43953	0.0147064	0.782801	Layer4	4	4
A330102I10Rik	2844.8	0.173746	0.287624	0.604074	0.545794	0.962665	Layer4	4	4
Cdkal1	7244.29	-0.0669895	0.112658	-0.594626	0.552093	0.962665	Layer4	4	4
E2f3	2377.56	0.280435	0.184984	1.51599	0.129521	0.849214	Layer4	4	4
Mboat1	594.871	0.1828	0.254481	0.718325	0.472557	0.950475	Layer4	4	4
Agtr1a	53.9834	-0.7922	0.37557	-2.10933	0.0349164	0.783915	Layer4	4	4
Dusp22	1137.49	-0.250295	0.183188	-1.36633	0.171836	0.876608	Layer4	4	4
Gm29675	144.393	-0.244462	0.312801	-0.781525	0.434494	0.944781	Layer4	4	4
Exoc2	7119.56	0.071441	0.114464	0.624133	0.532541	0.962665	Layer4	4	4
Hus1b	40.8047	0.356177	0.373279	0.954186	0.33999	0.920171	Layer4	4	4
G630018N14Rik	566.174	-0.406711	0.343217	-1.185	0.236019	0.890197	Layer4	4	4
Gm11376	13.0474	-0.542702	0.798503	-0.679649	0.496727	0.959021	Layer4	4	4
1700018A04Rik	27.9603	-0.720335	1.31407	-0.548171	0.583575	0.963741	Layer4	4	4
Gm11379	34.4857	-0.423915	0.622789	-0.680671	0.49608	0.959021	Layer4	4	4
Foxc1	29.3933	-0.35064	1.31345	-0.266961	0.789499	0.980929	Layer4	4	4
Gmds	15687.4	0.0344118	0.126298	0.272464	0.785265	0.980497	Layer4	4	4
Gm56587	15.3395	0.0736107	0.649018	0.113418	0.909699	0.993556	Layer4	4	4
Mylk4	17.1989	-0.764572	0.634233	-1.20551	0.228008	0.88903	Layer4	4	4
D930007J09Rik	13.2854	0.0828582	0.651576	0.127166	0.898809	0.99264	Layer4	4	4
Wrnip1	954.366	0.0075924	0.151436	0.0501361	0.960014	0.996357	Layer4	4	4
Serpinb6c	11.0403	-0.366327	0.678406	-0.539982	0.589209	0.964698	Layer4	4	4
Serpinb6a	2461.77	-0.337748	0.143476	-2.35404	0.0185707	0.782801	Layer4	4	4
1110046J04Rik	401.684	-0.252452	0.173777	-1.45273	0.146299	0.855698	Layer4	4	4
Nqo2	193.056	-0.317263	0.181096	-1.75191	0.0797896	0.816406	Layer4	4	4
Ripk1	558.802	0.0173863	0.17131	0.10149	0.919162	0.994523	Layer4	4	4
Bphl	501.446	-0.342353	0.221387	-1.5464	0.122007	0.842619	Layer4	4	4
4930447K03Rik	64.2565	0.0621653	0.283944	0.218935	0.826701	0.984974	Layer4	4	4
Gm56569	163.049	0.133046	0.213573	0.622955	0.533314	0.962665	Layer4	4	4
Gm36500	28.6786	-0.285051	0.369173	-0.772132	0.440036	0.944982	Layer4	4	4
Psmg4	9.27819	-0.132798	1.09814	-0.12093	0.903747	0.99296	Layer4	4	4
Slc22a23	7070.35	0.16241	0.107652	1.50866	0.131386	0.849214	Layer4	4	4
Pxdc1	47.767	-0.138536	0.4493	-0.308337	0.757826	0.978118	Layer4	4	4
Gm36839	103.407	0.2257	0.332592	0.67861	0.497385	0.959021	Layer4	4	4
Prpf4b	9599.64	0.105756	0.121951	0.8672	0.385833	0.934803	Layer4	4	4
Gm16984	22.7258	-0.54402	0.457945	-1.18796	0.234849	0.890197	Layer4	4	4
Eci2	196.505	-0.36322	0.224939	-1.61475	0.106364	0.837146	Layer4	4	4
Gm48707	23.2641	-0.402247	0.415178	-0.968852	0.332619	0.917652	Layer4	4	4
Cdyl	1919.37	0.1245	0.183723	0.677647	0.497995	0.959021	Layer4	4	4
Gm48708	29.9788	-0.259938	0.524214	-0.495863	0.619991	0.965019	Layer4	4	4
Rpp40	33.8957	0.307911	0.784508	0.392489	0.694697	0.97394	Layer4	4	4
Gm30127	7.09736	-0.0931962	0.952264	-0.097868	0.922037	0.994523	Layer4	4	4
Lyrm4	325.39	0.0353658	0.386998	0.0913849	0.927187	0.994621	Layer4	4	4
Gm48770	33.1641	0.0201608	0.399693	0.0504406	0.959771	0.996357	Layer4	4	4
Gm48765	562.529	-0.250385	0.131889	-1.89845	0.057637	0.802606	Layer4	4	4
Fars2	10510.7	-0.0878676	0.0846002	-1.03862	0.298981	0.908728	Layer4	4	4
Gm46409	49.5524	-0.182475	0.393871	-0.463287	0.643159	0.968053	Layer4	4	4
Nrn1	384.797	-0.125405	0.159511	-0.786183	0.431761	0.944781	Layer4	4	4
Gm30177	45.6727	0.187043	0.370949	0.504228	0.614101	0.96492	Layer4	4	4
Gm49144	139.806	0.0577056	0.269856	0.213838	0.830673	0.984996	Layer4	4	4
F13a1	119.75	-0.129738	0.743602	-0.174473	0.861494	0.990548	Layer4	4	4
Gm30489	50.8041	0.103119	0.353623	0.291607	0.770587	0.978146	Layer4	4	4
Rreb1	290.08	-0.120086	0.168766	-0.711549	0.476744	0.952183	Layer4	4	4
Ssr1	400.622	0.351549	0.326141	1.07791	0.281075	0.901762	Layer4	4	4
Cage1	126.091	0.163157	0.381833	0.427299	0.669161	0.972324	Layer4	4	4
Riok1	2916.16	0.043454	0.105119	0.413379	0.679329	0.972324	Layer4	4	4
Snrnp48	2755.32	0.16062	0.134098	1.19778	0.231003	0.889318	Layer4	4	4
Bmp6	387.677	-0.327123	0.260592	-1.25531	0.209367	0.887699	Layer4	4	4
Txndc5	374.616	0.303219	0.354872	0.854445	0.392858	0.935197	Layer4	4	4
Bloc1s5	417.21	0.0349671	0.145487	0.240346	0.810062	0.984446	Layer4	4	4
Gm46392	13.563	0.0873659	0.706214	0.12371	0.901545	0.99264	Layer4	4	4
Slc35b3	1250.54	-0.067312	0.15688	-0.429068	0.667874	0.972324	Layer4	4	4
5033403F01Rik	39.9173	0.111596	0.386497	0.288738	0.772782	0.978419	Layer4	4	4
Gm47352	221.141	0.1296	0.426008	0.30422	0.76096	0.978118	Layer4	4	4
A230103O09Rik	19.5307	-0.885809	0.622401	-1.42321	0.154675	0.862572	Layer4	4	4
Ofcc1	70.4358	-0.126223	0.257933	-0.489364	0.624584	0.965858	Layer4	4	4
Gm47039	10.1096	-0.967067	0.638738	-1.51403	0.130018	0.849214	Layer4	4	4
Gcnt2	708.817	0.186291	0.233377	0.798243	0.42473	0.944082	Layer4	4	4
Gm31683	19.3934	-0.220745	0.45845	-0.481502	0.630159	0.966585	Layer4	4	4
A730081D07Rik	532.698	-0.208407	0.207385	-1.00492	0.314933	0.91454	Layer4	4	4
Pak1ip1	730.315	-0.100838	0.375453	-0.268578	0.788254	0.980927	Layer4	4	4
Mak	875.885	0.0531308	0.23484	0.226242	0.821013	0.984974	Layer4	4	4
Sycp2l	12.7857	-0.0517137	0.749624	-0.0689862	0.945001	0.99493	Layer4	4	4
Elovl2	2433.31	0.35509	0.198513	1.78875	0.0736552	0.813946	Layer4	4	4
Smim13	1560.26	0.0259701	0.24169	0.107452	0.91443	0.993591	Layer4	4	4
Nedd9	1533.34	0.428993	0.193683	2.21492	0.0267653	0.783915	Layer4	4	4
Gm32401	16.4462	-0.326668	0.679598	-0.480679	0.630745	0.966585	Layer4	4	4
Gm32184	16.6885	-0.773679	0.47567	-1.6265	0.103842	0.835612	Layer4	4	4
Tmem170b	2272.79	0.234272	0.127067	1.84369	0.0652288	0.804809	Layer4	4	4
Gm5082	16.5845	0.380072	0.529867	0.717296	0.473191	0.950475	Layer4	4	4
Gm28707	57.0541	-0.185905	0.25632	-0.725287	0.468276	0.949585	Layer4	4	4
Hivep1	4922.49	0.453821	0.197264	2.30057	0.0214159	0.783915	Layer4	4	4
Phactr1	81870.8	0.108896	0.131968	0.825168	0.409276	0.93996	Layer4	4	4
Gm15810	734.958	0.173735	0.211233	0.822482	0.410803	0.940455	Layer4	4	4
Gm15809	37.1526	0.254431	0.390804	0.651044	0.515018	0.962665	Layer4	4	4
Gm15813	86.6935	-0.118744	0.28364	-0.418644	0.675476	0.972324	Layer4	4	4
Tbc1d7	510.672	0.0682367	0.16389	0.416357	0.677149	0.972324	Layer4	4	4
Gm56565	21.0414	-0.0874585	0.671252	-0.130292	0.896336	0.99264	Layer4	4	4
Gfod1	3360.64	0.232518	0.113862	2.04211	0.0411409	0.783915	Layer4	4	4
Sirt5	268.893	-0.437236	0.460641	-0.94919	0.342524	0.922274	Layer4	4	4
Nol7	6.60244	-0.979496	1.78013	-0.550239	0.582156	0.963531	Layer4	4	4
Ranbp9	5723.37	0.197946	0.12414	1.59454	0.110815	0.840637	Layer4	4	4
Mcur1	523.235	-0.0583672	0.215941	-0.270293	0.786935	0.980927	Layer4	4	4
Rnf182	3323.32	0.204807	0.161441	1.26862	0.204576	0.887332	Layer4	4	4
Gm47728	319.927	-0.122928	0.321275	-0.382624	0.701998	0.974407	Layer4	4	4
Gm20751	81.008	-0.0660544	0.330916	-0.199611	0.841785	0.986547	Layer4	4	4
Cd83	14.9663	-0.929345	0.96691	-0.96115	0.336477	0.919922	Layer4	4	4
Gm33195	10.3585	0.546261	0.815518	0.669833	0.502964	0.960706	Layer4	4	4
A330076C08Rik	32.4423	-0.587515	0.694684	-0.84573	0.397703	0.936185	Layer4	4	4
Gm29676	45.426	-0.653961	0.400186	-1.63414	0.102229	0.834852	Layer4	4	4
Jarid2	506.123	2.75451	1.06948	2.57555	0.010008	0.747866	Layer4	4	4
Dtnbp1	2125.63	0.365411	0.170131	2.14782	0.031728	0.783915	Layer4	4	4
Mylip	1084.26	-0.0265839	0.158548	-0.167671	0.866842	0.99147	Layer4	4	4
Gmpr	354.049	-0.0933216	0.403524	-0.231266	0.817108	0.984974	Layer4	4	4
Atxn1	31870.5	-0.118451	0.132946	-0.890972	0.372944	0.932539	Layer4	4	4
Gm47460	191.618	-0.137106	0.274225	-0.499976	0.617092	0.96492	Layer4	4	4
4930453C13Rik	16.1404	-0.136618	0.587264	-0.232635	0.816045	0.984974	Layer4	4	4
5033430I15Rik	51.2642	-0.873914	0.467296	-1.87015	0.0614627	0.804306	Layer4	4	4
Rbm24	3061.56	-0.141213	0.150963	-0.935413	0.349575	0.92511	Layer4	4	4
Cap2	1384.71	0.252495	0.284284	0.88818	0.374444	0.934077	Layer4	4	4
Gm47523	29.084	0.513096	0.421081	1.21852	0.223026	0.88872	Layer4	4	4
Fam8a1	711.27	-0.256789	0.369959	-0.694102	0.487618	0.955773	Layer4	4	4
Nup153	3479.57	0.32499	0.134156	2.42247	0.0154153	0.782801	Layer4	4	4
Gm46412	125.18	0.100447	0.282001	0.356194	0.721695	0.976793	Layer4	4	4
Kif13a	2250.66	0.0873256	0.118289	0.738242	0.460368	0.948253	Layer4	4	4
Gm48250	65.6019	0.200204	0.278013	0.720125	0.471448	0.950475	Layer4	4	4
2010001K21Rik	13.4327	-0.185621	0.614021	-0.302305	0.76242	0.978118	Layer4	4	4
Tpmt	323.942	0.0585646	0.296838	0.197295	0.843597	0.986547	Layer4	4	4
Kdm1b	1042.28	0.324174	0.150332	2.15638	0.0310538	0.783915	Layer4	4	4
Dek	633.128	0.938723	0.435207	2.15696	0.0310091	0.783915	Layer4	4	4
1700026N04Rik	9.83835	-0.239123	0.744846	-0.321037	0.748182	0.97786	Layer4	4	4
Rnf144b	128.513	0.0360783	0.237484	0.151919	0.879251	0.992612	Layer4	4	4
A930002C04Rik	11.9058	-0.353157	0.589372	-0.599209	0.549033	0.962665	Layer4	4	4
A330033J07Rik	37.4132	-0.330832	0.513569	-0.644183	0.519457	0.962665	Layer4	4	4
Id4	290.829	0.4136	0.373406	1.10764	0.268016	0.896291	Layer4	4	4
Gm48648	58.1677	0.0578248	0.67958	0.0850891	0.932191	0.99493	Layer4	4	4
Zfp169	958.524	0.0153338	0.140539	0.109107	0.913118	0.993556	Layer4	4	4
6720427I07Rik	1568.42	-0.0815109	0.164368	-0.495905	0.619962	0.965019	Layer4	4	4
Ptpdc1	1792.21	0.121139	0.137715	0.879634	0.379057	0.934803	Layer4	4	4
Gm36550	7.84902	0.194214	0.806899	0.240692	0.809794	0.984446	Layer4	4	4
Phf2	1187.05	0.17953	0.127318	1.41009	0.158514	0.864224	Layer4	4	4
Phf2os1	81.8302	-0.228024	0.310877	-0.733486	0.463262	0.949115	Layer4	4	4
Fam120a	4905.52	0.106017	0.128804	0.823091	0.410456	0.940455	Layer4	4	4
Fam120aos	27.4507	-1.68923	0.746907	-2.26163	0.0237201	0.783915	Layer4	4	4
Wnk2	7998.93	0.12668	0.100605	1.25918	0.207965	0.887699	Layer4	4	4
Card19	32.7177	1.00918	0.604827	1.66854	0.095209	0.828397	Layer4	4	4
Fgd3	734.24	0.482308	0.270208	1.78495	0.074269	0.813946	Layer4	4	4
Bicd2	674.701	0.230678	0.180797	1.27589	0.201994	0.885369	Layer4	4	4
Ippk	1096.96	-0.0407836	0.120061	-0.339691	0.734089	0.976793	Layer4	4	4
Cenpp	1019.2	0.125261	0.107208	1.16839	0.242649	0.891264	Layer4	4	4
Tes3-ps	70.7102	-0.0032493	0.262892	-0.0123599	0.990139	0.998343	Layer4	4	4
Ecm2	217.22	-0.141492	0.286296	-0.494218	0.621153	0.965019	Layer4	4	4
Aspn	19.4708	0.496681	0.594773	0.835077	0.403674	0.938765	Layer4	4	4
Nol8	1343.83	-0.128483	0.179593	-0.715412	0.474354	0.951398	Layer4	4	4
Iars	3111.09	0.0535056	0.184727	0.289647	0.772087	0.978323	Layer4	4	4
Gm8739	161.606	-0.405585	0.218267	-1.8582	0.0631404	0.804306	Layer4	4	4
Fbxw17	1023.76	-0.231622	0.179595	-1.2897	0.197156	0.88346	Layer4	4	4
Spin1	2697.85	0.110894	0.166968	0.664163	0.506586	0.961893	Layer4	4	4
Nxnl2	11.0514	0.490423	1.019	0.481277	0.63032	0.966585	Layer4	4	4
Gm32834	337.192	-0.22094	0.376637	-0.586612	0.557464	0.962665	Layer4	4	4
S1pr3	59.1873	-0.635147	0.779868	-0.814429	0.415399	0.940464	Layer4	4	4
Shc3	5859.75	0.00821499	0.16447	0.0499484	0.960163	0.996357	Layer4	4	4
Secisbp2	2341.23	-0.197199	0.165477	-1.1917	0.23338	0.890197	Layer4	4	4
Sema4d	3614.12	0.0571276	0.197999	0.288524	0.772946	0.978493	Layer4	4	4
Gadd45g	58.2494	1.14857	0.759023	1.51322	0.130223	0.849214	Layer4	4	4
Diras2	1756.81	-0.0360835	0.124476	-0.289883	0.771905	0.978323	Layer4	4	4
Syk	27.6167	-1.31906	0.538889	-2.44774	0.0143756	0.782801	Layer4	4	4
Auh	1656.42	0.194374	0.0961207	2.02218	0.0431573	0.783915	Layer4	4	4
Nfil3	382.143	0.41927	0.447647	0.93661	0.348959	0.92511	Layer4	4	4
Ror2	760.453	0.0770122	0.255897	0.30095	0.763452	0.978118	Layer4	4	4
Sptlc1	2062.36	0.063151	0.0934721	0.675614	0.499286	0.959021	Layer4	4	4
Gm2762	463.887	-0.224544	0.341381	-0.657753	0.510697	0.961893	Layer4	4	4
Gm43262	29.7792	-0.338407	0.575887	-0.587628	0.556782	0.962665	Layer4	4	4
E130119H09Rik	8.15565	-0.0857575	0.91	-0.0942391	0.924919	0.994523	Layer4	4	4
Gm34557	10.9018	-0.357775	0.635683	-0.56282	0.573557	0.962821	Layer4	4	4
Drd1	85.2977	0.17777	0.262252	0.677859	0.497861	0.959021	Layer4	4	4
Sfxn1	2443.94	-0.400991	0.231202	-1.73437	0.0828519	0.817857	Layer4	4	4
Hrh2	155.592	-0.307635	0.288046	-1.06801	0.285518	0.902404	Layer4	4	4
Gm48623	486.332	-0.0418012	0.173766	-0.240561	0.809896	0.984446	Layer4	4	4
Gm48622	55.647	-0.252029	0.283583	-0.888731	0.374148	0.933632	Layer4	4	4
Cplx2	962.34	-1.6971	0.474862	-3.57388	0.00035173	0.253372	Layer4	4	4
Thoc3	247.242	0.392109	0.722282	0.542875	0.587216	0.964698	Layer4	4	4
Simc1	3367.06	0.113736	0.117454	0.968341	0.332874	0.917652	Layer4	4	4
4833439L19Rik	1597.08	0.254462	0.17038	1.49349	0.135309	0.849525	Layer4	4	4
Arl10	350.129	-0.269598	0.269347	-1.00093	0.31686	0.91454	Layer4	4	4
Cltb	1209.07	-0.164435	0.288024	-0.570906	0.568063	0.962665	Layer4	4	4
Faf2	2884.43	0.189469	0.118136	1.60382	0.108753	0.838557	Layer4	4	4
Rnf44	1332.69	0.359619	0.129739	2.77185	0.00557379	0.701947	Layer4	4	4
Cdhr2	46.9267	-0.39469	0.508592	-0.776046	0.437722	0.944781	Layer4	4	4
Gprin1	56.2847	-0.311948	1.08431	-0.287691	0.773583	0.978493	Layer4	4	4
Sncb	11.6227	-2.92305	1.93536	-1.51034	0.130956	0.849214	Layer4	4	4
Tspan17	120.843	0.452371	0.677692	0.667518	0.504442	0.961146	Layer4	4	4
Unc5a	1101.15	0.24474	0.185179	1.32164	0.186288	0.878831	Layer4	4	4
Hk3	19.9556	-0.130109	0.616912	-0.210904	0.832962	0.984996	Layer4	4	4
Uimc1	3452.08	0.288223	0.148828	1.93662	0.052792	0.796457	Layer4	4	4
Zfp346	1714.13	-0.193731	0.177558	-1.09108	0.275236	0.899473	Layer4	4	4
Fgfr4	77.529	0.317282	0.299402	1.05972	0.289273	0.904117	Layer4	4	4
Nsd1	12079.4	0.0465721	0.0704561	0.661009	0.508607	0.961893	Layer4	4	4
Rab24	245.543	-0.0148127	0.693851	-0.0213485	0.982968	0.997204	Layer4	4	4
Lman2	528.037	0.0194766	0.375716	0.0518385	0.958657	0.996357	Layer4	4	4
Rgs14	14.3192	-0.552315	0.514963	-1.07253	0.28348	0.901789	Layer4	4	4
Grk6	1220.28	0.143002	0.0878014	1.6287	0.103377	0.835598	Layer4	4	4
Prr7	13.5209	-1.9377	1.03927	-1.86448	0.0622539	0.804306	Layer4	4	4
Dbn1	3638.81	-0.0118519	0.122519	-0.0967348	0.922937	0.994523	Layer4	4	4
Pdlim7	709.034	0.233339	0.273522	0.853092	0.393608	0.935523	Layer4	4	4
Dok3	95.5314	0.103358	0.386801	0.267213	0.789305	0.980927	Layer4	4	4
Ddx41	1271.03	0.125825	0.185763	0.67734	0.49819	0.959021	Layer4	4	4
Fam193b	2681.38	0.208368	0.179239	1.16251	0.245027	0.894263	Layer4	4	4
B4galt7	134.862	-0.203701	0.571093	-0.356686	0.721327	0.976793	Layer4	4	4
Caml	90.4559	-0.711045	0.704062	-1.00992	0.312534	0.91437	Layer4	4	4
Ddx46	5130.61	0.208288	0.1244	1.67434	0.0940638	0.828397	Layer4	4	4
B230219D22Rik	1538.42	0.132469	0.400626	0.330655	0.740905	0.977024	Layer4	4	4
Txndc15	285.425	-0.353911	0.433292	-0.816796	0.414045	0.940464	Layer4	4	4
Pcbd2	271.442	0.0641277	0.297386	0.215638	0.82927	0.984974	Layer4	4	4
Catsper3	63.1889	0.102149	0.420057	0.243179	0.807866	0.984446	Layer4	4	4
Gm47071	172.922	-0.243349	0.270802	-0.898623	0.368854	0.930522	Layer4	4	4
Macroh2a1	2393.08	0.201355	0.187676	1.07288	0.283324	0.901762	Layer4	4	4
Fbxl21	146.503	-0.085004	0.25544	-0.332774	0.739305	0.976793	Layer4	4	4
Tgfbi	10.0511	-0.354614	0.808783	-0.438454	0.661057	0.971442	Layer4	4	4
Smad5	1175.59	-0.0614278	0.114603	-0.536005	0.591955	0.964698	Layer4	4	4
Trpc7	657.902	0.0588568	0.153225	0.384121	0.700889	0.974224	Layer4	4	4
Spock1	24931.6	0.197762	0.150498	1.31405	0.188828	0.878831	Layer4	4	4
Klhl3	2183.45	0.0129097	0.116695	0.110628	0.911912	0.993556	Layer4	4	4
Hnrnpa0	7.12723	0.0217513	1.46498	0.0148475	0.988154	0.997914	Layer4	4	4
Gm56576	24.508	0.267669	0.41122	0.650915	0.515101	0.962665	Layer4	4	4
Idnk	296.992	0.89519	0.325011	2.75434	0.00588109	0.715625	Layer4	4	4
Ubqln1	310.584	-0.214809	0.318321	-0.674819	0.499791	0.959021	Layer4	4	4
Gm48357	21.7496	-0.163351	0.450891	-0.362285	0.717139	0.976793	Layer4	4	4
Gm48441	9.70514	-0.47686	0.705397	-0.676016	0.499031	0.959021	Layer4	4	4
Gkap1	1910.28	-0.0263299	0.125232	-0.210249	0.833473	0.984996	Layer4	4	4
Gm26555	119.608	0.233891	0.262136	0.892248	0.37226	0.9319	Layer4	4	4
Kif27	380.378	-0.141558	0.209446	-0.675867	0.499125	0.959021	Layer4	4	4
2210016F16Rik	145.458	-0.553929	0.673455	-0.822518	0.410782	0.940455	Layer4	4	4
Hnrnpk	199.868	1.1148	0.646583	1.72414	0.0846831	0.82332	Layer4	4	4
Rmi1	16.1689	-0.17854	0.806608	-0.221347	0.824823	0.984974	Layer4	4	4
Slc28a3	6.44199	-1.03474	1.1251	-0.919681	0.357739	0.928797	Layer4	4	4
Ntrk2	31891.7	0.0340854	0.128804	0.264631	0.791294	0.981583	Layer4	4	4
Gm47423	368.539	-0.183206	0.188741	-0.970677	0.331709	0.917652	Layer4	4	4
4930415C11Rik	864.963	0.078642	0.214982	0.365808	0.714509	0.976793	Layer4	4	4
Gm34354	502.052	-0.288088	0.306133	-0.941056	0.346676	0.924111	Layer4	4	4
Gm47359	83.8681	-0.116566	0.385284	-0.302547	0.762235	0.978118	Layer4	4	4
Gm34672	13.1717	-0.347749	0.632467	-0.54983	0.582436	0.963531	Layer4	4	4
Gm34788	9.62275	-0.115285	0.618222	-0.186479	0.852069	0.988278	Layer4	4	4
Agtpbp1	10528	0.0994446	0.101687	0.977952	0.328098	0.917652	Layer4	4	4
Naa35	5339.71	0.125876	0.106911	1.17739	0.239041	0.890564	Layer4	4	4
Golm1	137.73	1.40592	0.578623	2.42976	0.0151089	0.782801	Layer4	4	4
Spata31d1a	25.1747	0.355137	0.412708	0.860504	0.389511	0.934803	Layer4	4	4
Isca1	86.1791	0.524344	0.633691	0.827444	0.407986	0.93996	Layer4	4	4
Etohd2	77.5059	0.113393	0.258327	0.438953	0.660696	0.971442	Layer4	4	4
Tut7	5171.64	0.119909	0.0905493	1.32424	0.185424	0.878831	Layer4	4	4
Gm34961	134.233	-0.365903	0.199483	-1.83426	0.0666157	0.80771	Layer4	4	4
A530065N20Rik	587.855	-0.238837	0.243231	-0.981934	0.326132	0.917322	Layer4	4	4
Gm48396	12.567	-0.544128	0.517123	-1.05222	0.292698	0.906145	Layer4	4	4
Gm48397	17.8652	0.276541	0.56318	0.491034	0.623402	0.965555	Layer4	4	4
Gas1	59.1223	-0.344995	0.573474	-0.601587	0.547449	0.962665	Layer4	4	4
Gm48488	93.7528	-0.376829	0.229376	-1.64284	0.100416	0.832722	Layer4	4	4
Gm5084	14.6432	-0.414464	0.669343	-0.61921	0.535778	0.962665	Layer4	4	4
Dapk1	15036.8	0.214062	0.102089	2.09682	0.0360098	0.783915	Layer4	4	4
Gm48228	62.5631	0.253521	0.392526	0.645871	0.518363	0.962665	Layer4	4	4
Zfp808	129.522	0.844125	0.607055	1.39052	0.16437	0.870557	Layer4	4	4
Gm19792	12.6629	-0.0250502	0.702866	-0.03564	0.971569	0.996953	Layer4	4	4
Gm3604	84.4361	-0.018024	0.473968	-0.0380278	0.969665	0.996953	Layer4	4	4
Zfp935	1012.16	-0.201773	0.177201	-1.13867	0.254842	0.896291	Layer4	4	4
Zfp934	613.464	0.284005	0.382052	0.743367	0.457259	0.948046	Layer4	4	4
6720489N17Rik	99.4684	-0.0249491	0.386453	-0.0645592	0.948525	0.99493	Layer4	4	4
Platr25	644.029	0.204066	0.364083	0.560494	0.575143	0.962821	Layer4	4	4
Gm5141	248.155	0.249217	0.363445	0.685707	0.492898	0.958045	Layer4	4	4
Aopep	9405.13	0.0500418	0.0892025	0.560991	0.574803	0.962821	Layer4	4	4
Fancc	2100.04	-0.121025	0.163776	-0.738962	0.45993	0.948046	Layer4	4	4
Gm16133	50.672	-0.644188	0.550706	-1.16975	0.242102	0.890564	Layer4	4	4
Gm16132	13.653	-0.638612	0.89958	-0.7099	0.477766	0.952183	Layer4	4	4
Ptch1	759.78	0.044544	0.334552	0.133145	0.894078	0.99264	Layer4	4	4
Gm30655	57.3559	-0.456068	0.299354	-1.52351	0.127632	0.849214	Layer4	4	4
C030010C08Rik	100.672	-0.108684	0.245078	-0.443467	0.657428	0.971098	Layer4	4	4
Ercc6l2	1988.68	-0.200789	0.173663	-1.15619	0.247602	0.894525	Layer4	4	4
Gm47424	9.01775	-1.38171	0.791853	-1.74491	0.0810002	0.817857	Layer4	4	4
Hsd17b3	8.47526	-0.300542	0.885898	-0.339251	0.734421	0.976793	Layer4	4	4
Slc35d2	16.6197	-0.143491	0.514504	-0.278892	0.780327	0.980497	Layer4	4	4
Zfp367	292.014	0.0389211	0.192141	0.202565	0.839475	0.986194	Layer4	4	4
Habp4	693.211	0.0926307	0.228516	0.405358	0.685214	0.973022	Layer4	4	4
Cdc14b	395.869	0.196478	0.236367	0.831242	0.405837	0.938852	Layer4	4	4
1810034E14Rik	39.5104	0.19331	0.33995	0.568643	0.569598	0.962665	Layer4	4	4
Prxl2c	204.613	0.502827	0.434298	1.15779	0.24695	0.894525	Layer4	4	4
Ctsl	15.3081	0.222041	1.39407	0.159276	0.873452	0.99147	Layer4	4	4
Gm47123	29.5732	0.0633427	0.522738	0.121175	0.903552	0.99296	Layer4	4	4
Cdk20	132.987	-0.294093	0.330745	-0.889184	0.373904	0.933632	Layer4	4	4
Gm31218	24.5551	0.480557	0.62215	0.772413	0.43987	0.94493	Layer4	4	4
Cntnap3	709.048	-0.100283	0.268564	-0.373404	0.708848	0.976123	Layer4	4	4
Prss47	7.26254	-0.577088	1.12601	-0.512505	0.608297	0.964698	Layer4	4	4
Mfsd14b	2479.42	0.253796	0.128841	1.96984	0.0488573	0.793121	Layer4	4	4
Gm36445	234.669	0.14281	0.244055	0.585156	0.558443	0.962665	Layer4	4	4
Gm10775	6.66761	-0.723791	1.23122	-0.587867	0.556621	0.962665	Layer4	4	4
Gm56590	208.877	-0.152393	0.306788	-0.496737	0.619374	0.965019	Layer4	4	4
Zfp369	2311.8	0.0122165	0.111339	0.109723	0.912629	0.993556	Layer4	4	4
Gm10767	71.0753	0.378054	0.439445	0.860298	0.389625	0.934803	Layer4	4	4
Mterf3	1700.68	-0.044202	0.13357	-0.330928	0.740699	0.977024	Layer4	4	4
Ptdss1	2199.34	0.136496	0.114567	1.19141	0.233494	0.890197	Layer4	4	4
4933433G19Rik	405.216	-0.17511	0.249467	-0.701934	0.48272	0.954041	Layer4	4	4
Zfp712	179.866	-0.380147	0.431383	-0.881229	0.378194	0.934803	Layer4	4	4
Gm46440	143.131	-0.662498	0.264669	-2.50312	0.0123103	0.766559	Layer4	4	4
Zfp708	150.179	-0.350726	0.511145	-0.686158	0.492614	0.957681	Layer4	4	4
Rslcan18	9.31718	0.771799	1.01731	0.758665	0.448053	0.945654	Layer4	4	4
Zfp759	63.6255	-0.717717	0.791267	-0.907047	0.364382	0.929545	Layer4	4	4
Rsl1	116.578	0.0930957	0.264823	0.351539	0.725184	0.976793	Layer4	4	4
Zfp455	52.9744	-0.042129	0.317175	-0.132826	0.894331	0.99264	Layer4	4	4
Gm49064	32.8987	0.0885388	0.348763	0.253865	0.7996	0.983969	Layer4	4	4
Zfp458	1065.88	-0.000726581	0.164252	-0.00442358	0.996471	0.999522	Layer4	4	4
Zfp457	98.6412	-0.264224	0.270936	-0.975227	0.329448	0.917652	Layer4	4	4
Zfp595	120.981	0.0303015	0.339158	0.0893434	0.928809	0.99493	Layer4	4	4
Zfp953	32.7528	0.474421	0.59745	0.794077	0.427151	0.944293	Layer4	4	4
Zfp429	12.7965	-0.374671	0.866475	-0.432408	0.665445	0.972324	Layer4	4	4
Gm48900	12.1637	-0.0365609	0.5098	-0.0717163	0.942828	0.99493	Layer4	4	4
Zfp459	136.331	-0.532836	0.206309	-2.58271	0.00980272	0.747866	Layer4	4	4
Zfp874a	48.5748	-0.279906	0.561043	-0.498904	0.617847	0.96492	Layer4	4	4
Zfp874b	145.498	0.218752	0.420595	0.520101	0.602993	0.964698	Layer4	4	4
Zfp58	219.95	-0.434744	0.346372	-1.25514	0.209429	0.887699	Layer4	4	4
Zfp87	51.4361	-0.213751	0.682302	-0.313279	0.754069	0.97786	Layer4	4	4
Zfp748	306.138	0.180846	0.315487	0.573228	0.566491	0.962665	Layer4	4	4
9430065F17Rik	75.9914	-0.188672	0.295666	-0.638126	0.523392	0.962665	Layer4	4	4
Zfp729b	508.154	0.0544152	0.180702	0.301132	0.763313	0.978118	Layer4	4	4
Zfp729a	542.044	-0.156891	0.205757	-0.762507	0.445757	0.945096	Layer4	4	4
Zfp738	1299.68	-0.0609282	0.155851	-0.390939	0.695842	0.97394	Layer4	4	4
Zfp65	195.988	-0.235086	1.08199	-0.217273	0.827996	0.984974	Layer4	4	4
Zfp85os	107.881	-0.147486	0.484438	-0.304449	0.760786	0.978118	Layer4	4	4
Zfp85	54.4312	0.329613	0.56703	0.581297	0.56104	0.962665	Layer4	4	4
Zfp493	7.52045	0.322537	1.71443	0.188131	0.850774	0.987963	Layer4	4	4
4930525G20Rik	47.4601	0.0982443	0.444646	0.220949	0.825132	0.984974	Layer4	4	4
Zfp273	283.886	-0.0560394	0.181554	-0.308665	0.757576	0.978118	Layer4	4	4
Gm10037	79.7822	0.953854	0.674828	1.41348	0.157515	0.863322	Layer4	4	4
Mtrr	176.867	0.0357603	0.226224	0.158074	0.874398	0.99147	Layer4	4	4
Fastkd3	182.973	-0.123832	0.374637	-0.330538	0.740994	0.977024	Layer4	4	4
Cfap90	33.4038	-0.38595	0.913415	-0.422535	0.672634	0.972324	Layer4	4	4
Adcy2	10347.1	-0.202063	0.187436	-1.07804	0.281017	0.901762	Layer4	4	4
Gm35161	86.9985	-0.412949	0.295724	-1.3964	0.162593	0.867341	Layer4	4	4
Gm35049	9.50444	-0.290472	0.687998	-0.4222	0.672879	0.972324	Layer4	4	4
Tent4a	1331.29	0.140843	0.13224	1.06505	0.286852	0.90308	Layer4	4	4
Nsun2	2406.12	0.0112191	0.144246	0.0777775	0.938005	0.99493	Layer4	4	4
Srd5a1	58.6257	1.11799	0.780568	1.43228	0.152065	0.858925	Layer4	4	4
Gm17108	165.424	0.103602	0.202072	0.512699	0.608162	0.964698	Layer4	4	4
Gm35618	28.8245	-0.147711	0.470435	-0.313989	0.753529	0.97786	Layer4	4	4
Gm48819	11.3961	-0.169876	0.625131	-0.271745	0.785818	0.980497	Layer4	4	4
Ube2ql1	2612.97	0.179131	0.208886	0.857554	0.391139	0.934803	Layer4	4	4
Gm3772	32.5689	0.087356	0.442735	0.19731	0.843585	0.986547	Layer4	4	4
AU017674	37.6793	0.279315	0.363047	0.769362	0.441679	0.945096	Layer4	4	4
Ice1	7165.57	-0.0349856	0.111662	-0.313317	0.75404	0.97786	Layer4	4	4
Adamts16	224.052	-0.470449	0.28173	-1.66986	0.0949469	0.828397	Layer4	4	4
1700112M02Rik	9.48779	0.525171	0.664619	0.790183	0.429421	0.944781	Layer4	4	4
Lpcat1	156.358	-0.152468	0.326036	-0.467643	0.64004	0.967983	Layer4	4	4
Clptm1l	36.3545	2.05286	0.738147	2.7811	0.00541752	0.69223	Layer4	4	4
Tert	493.996	0.152541	0.275851	0.552983	0.580275	0.963531	Layer4	4	4
Slc12a7	230.919	0.109501	0.390466	0.280436	0.779143	0.980497	Layer4	4	4
Nkd2	532.994	0.418556	0.180807	2.31493	0.0206167	0.783305	Layer4	4	4
Trip13	502.699	0.0422545	0.187845	0.224944	0.822023	0.984974	Layer4	4	4
Brd9	4080.03	0.113559	0.102886	1.10374	0.269706	0.896291	Layer4	4	4
Gm41002	8.12026	0.368115	0.952312	0.386548	0.699091	0.974214	Layer4	4	4
Tppp	272.613	0.460125	0.269449	1.70765	0.087701	0.827399	Layer4	4	4
Cep72	310.789	-0.127296	0.196499	-0.647819	0.517102	0.962665	Layer4	4	4
Slc9a3	10.3534	-0.362404	0.66699	-0.543342	0.586894	0.964698	Layer4	4	4
Exoc3	5380.77	0.142871	0.093812	1.52295	0.127772	0.849214	Layer4	4	4
Ahrr	181.733	-0.000351465	0.203397	-0.00172797	0.998621	0.999689	Layer4	4	4
Pdcd6	402.675	-0.193196	0.303645	-0.636257	0.524609	0.962665	Layer4	4	4
Sdha	3072.35	-0.0978698	0.124926	-0.783422	0.433379	0.944781	Layer4	4	4
Ccdc127	217.658	-0.494658	0.344115	-1.43748	0.150582	0.858925	Layer4	4	4
Lrrc14b	11.5454	0.374453	1.0035	0.373147	0.709039	0.976123	Layer4	4	4
Zfp72	242.226	-0.120149	0.338789	-0.354643	0.722857	0.976793	Layer4	4	4
Ftl1-ps1	152.199	0.089295	0.211247	0.422704	0.672511	0.972324	Layer4	4	4
Gm47428	90.9738	0.0408332	0.252156	0.161936	0.871356	0.99147	Layer4	4	4
E430024I08Rik	1280.12	-0.166129	0.1735	-0.957513	0.338308	0.920168	Layer4	4	4
Zfp825	83.0484	-0.160256	0.445864	-0.359427	0.719276	0.976793	Layer4	4	4
Gm49763	22.1168	0.358671	0.508633	0.705165	0.480707	0.953106	Layer4	4	4
Gm47467	43.6842	-0.578984	0.659451	-0.877979	0.379955	0.934803	Layer4	4	4
Gm47469	173.395	-0.803397	0.515974	-1.55705	0.119459	0.840857	Layer4	4	4
Gm46430	204.07	-0.412163	0.532273	-0.774345	0.438727	0.944781	Layer4	4	4
Gm56577	17.0718	-0.429326	0.459464	-0.934407	0.350094	0.92511	Layer4	4	4
Erap1	56.7667	-0.475844	0.45718	-1.04082	0.297958	0.908348	Layer4	4	4
Cast	334.157	0.191874	0.384824	0.498602	0.61806	0.96492	Layer4	4	4
Pcsk1	173.963	-0.335922	0.257191	-1.30612	0.191512	0.878831	Layer4	4	4
1700037F03Rik	24.7597	0.0006955	0.486172	0.00143056	0.998859	0.999802	Layer4	4	4
Ell2	703.533	0.404868	0.317635	1.27463	0.202439	0.885467	Layer4	4	4
Gm48302	16.058	0.478243	0.666461	0.717587	0.473012	0.950475	Layer4	4	4
Glrx	31.0437	0.101578	0.605668	0.167713	0.866809	0.99147	Layer4	4	4
Rhobtb3	5754.41	0.265507	0.132283	2.00712	0.0447369	0.789203	Layer4	4	4
Spata9	182.373	-0.518464	0.4725	-1.09728	0.272519	0.898026	Layer4	4	4
Rfesd	316.193	0.118057	0.435056	0.27136	0.786114	0.980546	Layer4	4	4
Arsk	311.419	0.135273	0.206852	0.653962	0.513136	0.962665	Layer4	4	4
Skic3	4206.64	0.0835586	0.0858552	0.97325	0.330429	0.917652	Layer4	4	4
Fam81b	19.3474	-0.665877	0.597689	-1.11409	0.265242	0.896291	Layer4	4	4
Gm31219	11.4607	-0.910473	0.729008	-1.24892	0.211694	0.887699	Layer4	4	4
Mctp1	24876.6	0.109582	0.155967	0.702597	0.482307	0.953862	Layer4	4	4
Slf1	10910.1	-0.0275566	0.152389	-0.180831	0.8565	0.989255	Layer4	4	4
2210408I21Rik	16567.8	-0.0136233	0.093728	-0.145349	0.884435	0.99264	Layer4	4	4
Fam172a	24287	-0.034626	0.0855419	-0.404784	0.685637	0.973022	Layer4	4	4
Pou5f2	204.858	-0.00688624	0.147768	-0.0466017	0.962831	0.996633	Layer4	4	4
Gm38604	1309.45	-0.192815	0.102252	-1.88569	0.0593363	0.804306	Layer4	4	4
3110006O06Rik	200.114	-0.139038	0.164342	-0.846028	0.397537	0.935972	Layer4	4	4
Nr2f1	3088.72	0.0826293	0.261398	0.316105	0.751923	0.97786	Layer4	4	4
A830082K12Rik	7331.26	0.108264	0.103628	1.04474	0.296145	0.907396	Layer4	4	4
Gm32067	39.0676	0.0501457	0.402864	0.124473	0.900941	0.99264	Layer4	4	4
Gm28526	41.2164	-0.794038	0.324547	-2.4466	0.014421	0.782801	Layer4	4	4
Arrdc3	1319.11	-0.410156	0.454276	-0.902878	0.366591	0.92982	Layer4	4	4
1700023H06Rik	62.8628	0.000953083	0.339974	0.0028034	0.997763	0.999522	Layer4	4	4
Gm4211	37.3378	-0.0757029	0.399974	-0.18927	0.849881	0.987963	Layer4	4	4
9330111N05Rik	391.995	-0.316118	0.280107	-1.12856	0.259082	0.896291	Layer4	4	4
Adgrv1	3066.04	-0.383992	0.178617	-2.14981	0.0315703	0.783915	Layer4	4	4
Lysmd3	502.893	0.133441	0.50982	0.261742	NA	NA	Layer4	4	4
Polr3g	349.414	-0.104667	0.214694	-0.487517	0.625892	0.966238	Layer4	4	4
Mblac2	4292.53	0.0175697	0.123464	0.142306	0.886839	0.99264	Layer4	4	4
Gm17259	79.0051	-0.0881194	0.320188	-0.275212	0.783153	0.980497	Layer4	4	4
Cetn3	83.4307	0.948643	1.43713	0.660094	0.509193	0.961893	Layer4	4	4
Gm48155	23.6483	0.0775021	0.429133	0.180602	0.85668	0.989255	Layer4	4	4
2310067P03Rik	30.972	-0.239438	0.466103	-0.513702	0.60746	0.964698	Layer4	4	4
Mef2c	129412	0.191518	0.201042	0.952625	0.34078	0.920934	Layer4	4	4
Gm55122	16605.2	-0.0171819	0.161029	-0.106701	0.915026	0.993591	Layer4	4	4
C130071C03Rik	41319.4	-0.16115	0.13299	-1.21174	0.225612	0.88872	Layer4	4	4
2810049E08Rik	131.965	0.0544473	0.213372	0.255176	0.798588	0.983969	Layer4	4	4
Gm4241	109.936	0.093295	0.233016	0.400379	0.688877	0.973627	Layer4	4	4
Gm17750	2161.39	-0.184535	0.149544	-1.23399	0.217207	0.887699	Layer4	4	4
A230107N01Rik	99.6211	0.139439	0.245706	0.567506	0.570371	0.962779	Layer4	4	4
Tmem161b	4644.61	0.0464914	0.132388	0.351177	0.725456	0.976793	Layer4	4	4
Gm49223	30.1548	0.0378632	0.412664	0.0917531	0.926894	0.994621	Layer4	4	4
Gm56564	51.487	0.528117	0.393546	1.34194	0.179614	0.878831	Layer4	4	4
Ccnh	4472.94	-0.0951115	0.118207	-0.80462	0.421039	0.942389	Layer4	4	4
Rasa1	11034.2	0.356354	0.169033	2.10819	0.0350141	0.783915	Layer4	4	4
Cox7c	277.33	1.66271	2.04394	0.813483	0.415941	0.940464	Layer4	4	4
Edil3	15924	0.178678	0.235049	0.760175	0.44715	0.945103	Layer4	4	4
Gm56614	23.9439	-0.540697	0.449456	-1.203	0.228975	0.889318	Layer4	4	4
Hapln1	8.97246	-0.238641	1.22265	-0.195184	0.845249	0.986947	Layer4	4	4
Vcan	14379.8	-0.0570807	0.0942703	-0.6055	0.544847	0.962665	Layer4	4	4
Gm4117	268.281	0.0186126	0.21171	0.0879158	0.929944	0.99493	Layer4	4	4
Xrcc4	3861.55	-0.0575169	0.0986034	-0.583316	0.559681	0.962665	Layer4	4	4
Tmem167	4820.65	-0.0626973	0.153844	-0.407537	0.683613	0.972832	Layer4	4	4
Gm29680	8.27351	-0.0785481	0.956054	-0.0821586	0.934521	0.99493	Layer4	4	4
Atp6ap1l	106.398	-0.115895	0.311626	-0.371903	0.709965	0.976542	Layer4	4	4
Atg10	2105.04	-0.0184692	0.134431	-0.137388	0.890724	0.99264	Layer4	4	4
A830009L08Rik	75.0265	0.319374	0.693728	0.460374	0.645248	0.968572	Layer4	4	4
Ssbp2	49240.7	0.18066	0.119799	1.50802	0.131549	0.849214	Layer4	4	4
4833422C13Rik	632.798	-0.205208	0.205591	-0.998137	0.318213	0.91454	Layer4	4	4
Acot12	26.14	-0.692434	0.446124	-1.55211	0.120636	0.840857	Layer4	4	4
Zcchc9	1258.69	0.119256	0.111048	1.07391	0.282861	0.901762	Layer4	4	4
Ckmt2	65.4628	-0.989609	0.447298	-2.21242	0.026938	0.783915	Layer4	4	4
1700119I11Rik	12.2975	-1.38193	0.849156	-1.62741	0.10365	0.835612	Layer4	4	4
Rasgrf2	7558.88	0.0144653	0.235147	0.061516	0.950948	0.995051	Layer4	4	4
Msh3	4045.44	-0.0495594	0.196343	-0.252412	0.800723	0.983969	Layer4	4	4
Gm20379	34.0852	-0.1905	0.391062	-0.487135	0.626162	0.966238	Layer4	4	4
Dhfr	313.695	-0.253064	0.210129	-1.20433	0.228463	0.88903	Layer4	4	4
Ankrd34b	16.8788	0.385806	0.54742	0.704771	0.480953	0.953324	Layer4	4	4
Fam151b	246.91	-0.039237	0.210433	-0.186459	0.852085	0.988278	Layer4	4	4
Zfyve16	3735.6	0.0818435	0.13761	0.59475	0.552011	0.962665	Layer4	4	4
Gm56588	51.9795	-0.348061	0.340577	-1.02198	0.306792	0.912473	Layer4	4	4
Serinc5	1479.54	0.319998	0.225516	1.41895	0.155912	0.863149	Layer4	4	4
Thbs4	12.1044	-0.637763	0.896265	-0.711579	0.476726	0.952183	Layer4	4	4
Mtx3	2065.62	-0.0360195	0.163841	-0.219844	0.825993	0.984974	Layer4	4	4
Cmya5	496.734	-0.361176	0.217757	-1.65862	0.097192	0.828397	Layer4	4	4
Gm4814	12.9897	-0.595202	0.597943	-0.995416	0.319534	0.91454	Layer4	4	4
Tent2	6118.16	0.213095	0.123856	1.7205	0.0853408	0.82332	Layer4	4	4
Homer1	6783.01	0.159459	0.105508	1.51135	0.1307	0.849214	Layer4	4	4
Jmy	3250.81	0.354455	0.134265	2.63997	0.0082914	0.742885	Layer4	4	4
Dmgdh	10.1303	-0.693292	0.606942	-1.14227	0.253342	0.896291	Layer4	4	4
AW495222	5.4344	-2.53123	1.1952	-2.11783	0.0341893	0.783915	Layer4	4	4
Arsb	3453.83	-0.23922	0.103294	-2.31592	0.0205626	0.783305	Layer4	4	4
Lhfpl2	936.977	-0.391586	0.215566	-1.81655	0.0692861	0.809738	Layer4	4	4
Scamp1	3967.13	0.223782	0.13572	1.64886	0.0991769	0.829623	Layer4	4	4
Gm9776	9.7545	-0.274578	1.03404	-0.265539	0.790595	0.981337	Layer4	4	4
Ap3b1	6200.61	0.0826311	0.0945877	0.873593	0.38234	0.934803	Layer4	4	4
Gm32305	10.5403	-0.796257	0.878503	-0.90638	0.364735	0.929545	Layer4	4	4
Tbca	82.8055	5.60634	1.94464	2.88297	0.00393948	0.624942	Layer4	4	4
Wdr41	2395.09	-0.14774	0.204471	-0.722546	0.469959	0.949585	Layer4	4	4
Gm48350	44.1724	-0.0795995	0.402934	-0.19755	0.843397	0.986547	Layer4	4	4
Gm48420	93.0111	-0.228431	0.371923	-0.614188	0.539091	0.962665	Layer4	4	4
Pde8b	1449.59	-0.25443	0.136163	-1.86856	0.0616834	0.804306	Layer4	4	4
Zbed3	324.903	-0.754638	0.412391	-1.82991	0.0672638	0.80771	Layer4	4	4
Aggf1	2492.46	0.140432	0.18277	0.768356	0.442276	0.945096	Layer4	4	4
F2r	62.7053	1.34231	0.782141	1.7162	0.0861257	0.82332	Layer4	4	4
Iqgap2	1298.76	-0.296615	0.145648	-2.03651	0.0416988	0.783915	Layer4	4	4
F2rl2	19.5963	-0.266954	0.52513	-0.508358	0.611202	0.96492	Layer4	4	4
Gm50469	23.9632	-0.546804	0.407824	-1.34078	0.179991	0.878831	Layer4	4	4
Gm32880	26.7466	-0.271912	0.413274	-0.657946	0.510573	0.961893	Layer4	4	4
Gm32702	48.1165	-0.388571	0.308904	-1.2579	0.208428	0.887699	Layer4	4	4
Sv2c	874.455	0.257038	0.184005	1.39691	0.162441	0.86704	Layer4	4	4
Btf3l4b	20.6265	0.230371	0.733854	0.31392	0.753582	0.97786	Layer4	4	4
Poc5	1398	0.143115	0.126278	1.13333	0.257074	0.896291	Layer4	4	4
Ankdd1b	18.9684	-0.494643	0.481363	-1.02759	0.304144	0.912127	Layer4	4	4
Polk	706.973	0.498633	0.197021	2.53087	0.0113781	0.76322	Layer4	4	4
Cert1	7758.8	0.166058	0.142834	1.1626	0.244994	0.894263	Layer4	4	4
Hmgcr	397.569	0.912822	0.537151	1.69938	0.0892485	0.827399	Layer4	4	4
Ankrd31	47.0629	-0.396078	0.486439	-0.81424	0.415507	0.940464	Layer4	4	4
Gcnt4	13.8564	-0.473333	0.635817	-0.744447	0.456606	0.948042	Layer4	4	4
Fam169a	2267.38	0.207385	0.127166	1.63082	0.102928	0.834852	Layer4	4	4
Gm6169	39.0727	0.494969	0.379156	1.30545	0.191739	0.878948	Layer4	4	4
Nsa2	273.706	0.0783794	0.486043	0.16126	0.871888	0.99147	Layer4	4	4
Gfm2	2121.3	-0.109187	0.100786	-1.08336	0.27865	0.900542	Layer4	4	4
Hexb	148.172	-0.484416	0.402926	-1.20225	0.229267	0.889318	Layer4	4	4
Lncenc1	70.0605	-0.515604	0.349253	-1.4763	0.139862	0.851442	Layer4	4	4
Gm5086	14.4953	-0.583867	0.688152	-0.848456	0.396184	0.935523	Layer4	4	4
5330416C01Rik	13.181	-0.783602	0.661816	-1.18402	0.236406	0.890197	Layer4	4	4
Gm34388	12.9472	-0.224759	0.60448	-0.371823	0.710025	0.976542	Layer4	4	4
Arhgef28	3758.42	-0.136216	0.154417	-0.88213	0.377706	0.934803	Layer4	4	4
Utp15	914.167	0.23212	0.141721	1.63787	0.101449	0.832722	Layer4	4	4
Ankra2	1330.34	0.039721	0.287715	0.138057	0.890195	0.99264	Layer4	4	4
Gm9828	360.398	0.136428	0.31413	0.434302	0.664069	0.972311	Layer4	4	4
Gm9465	9.89245	0.197118	0.616524	0.319724	0.749177	0.97786	Layer4	4	4
Fcho2	8930.74	0.339625	0.146601	2.31666	0.0205224	0.783305	Layer4	4	4
D130062J10Rik	202.61	0.292108	0.215317	1.35664	0.174895	0.878082	Layer4	4	4
Gm47551	47.9234	0.115963	0.304337	0.381034	0.703178	0.974533	Layer4	4	4
Tnpo1	16883.3	0.132067	0.138542	0.953263	0.340457	0.920475	Layer4	4	4
Ptcd2	698.871	0.171043	0.222949	0.767184	0.442972	0.945096	Layer4	4	4
Mrps27	1067.86	0.000215163	0.0955343	0.00225221	0.998203	0.999646	Layer4	4	4
6430562O15Rik	58.1598	0.133169	0.319646	0.416613	0.676961	0.972324	Layer4	4	4
Map1b	25984.1	0.135088	0.153862	0.87798	0.379954	0.934803	Layer4	4	4
Gm26559	84.7715	-0.399211	0.320638	-1.24505	0.213112	0.887699	Layer4	4	4
Mccc2	1682.76	-0.30614	0.195792	-1.5636	0.117912	0.840857	Layer4	4	4
Bdp1	5343.02	0.0996613	0.0796725	1.25089	0.210976	0.887699	Layer4	4	4
Smn1	447.475	-0.735479	0.507402	-1.4495	0.147198	0.855812	Layer4	4	4
Naip1	11.4971	-0.0845983	0.678042	-0.124769	0.900707	0.99264	Layer4	4	4
Gtf2h2	1502.56	-0.060537	0.11632	-0.520435	0.60276	0.964698	Layer4	4	4
Ocln	21.9933	0.246673	1.29285	0.190799	0.848683	0.987837	Layer4	4	4
Marveld2	22.5359	-0.558139	0.619964	-0.900277	0.367973	0.92982	Layer4	4	4
Rad17	2320.84	0.0412038	0.129683	0.317727	0.750692	0.97786	Layer4	4	4
Ak6	119.745	-0.0392693	1.75284	-0.0224033	0.982126	0.997204	Layer4	4	4
Taf9	91.6483	0.130266	0.380791	0.342094	0.73228	0.976793	Layer4	4	4
Ccdc125	70.852	-0.648327	0.53185	-1.219	0.222843	0.88872	Layer4	4	4
Cdk7	3053.43	0.0430688	0.170593	0.252465	0.800682	0.983969	Layer4	4	4
Cenph	121.763	-0.188	0.484072	-0.388373	0.69774	0.97394	Layer4	4	4
Slc30a5	2808.74	0.195985	0.182954	1.07122	0.284068	0.901789	Layer4	4	4
Gm29502	139.538	-0.305479	0.30672	-0.995952	0.319273	0.91454	Layer4	4	4
5930438M14Rik	204.936	0.194911	0.498424	0.391055	0.695757	0.97394	Layer4	4	4
4932411K12Rik	247.593	0.423175	0.548695	0.771238	0.440566	0.945096	Layer4	4	4
Pik3r1	6262.83	0.0243692	0.106612	0.228578	0.819197	0.984974	Layer4	4	4
Gm56583	25.688	-0.398377	0.596882	-0.66743	0.504497	0.961146	Layer4	4	4
Cd180	21.1974	-0.659716	0.556982	-1.18445	0.236236	0.890197	Layer4	4	4
Mast4	11447.9	0.110931	0.134378	0.825514	0.40908	0.93996	Layer4	4	4
Gm30551	15.512	-0.366725	0.529931	-0.692024	0.488923	0.955907	Layer4	4	4
Srek1	11848.3	0.0206125	0.188284	0.109476	0.912825	0.993556	Layer4	4	4
Erbin	3643.13	0.244592	0.270968	0.902662	0.366705	0.92982	Layer4	4	4
Gm47849	182.002	-0.329026	0.336872	-0.97671	0.328713	0.917652	Layer4	4	4
Gm47851	114.379	0.0851331	0.290086	0.293476	0.769159	0.978118	Layer4	4	4
Nln	7661.13	-0.00147351	0.097321	-0.0151407	0.98792	0.997914	Layer4	4	4
Sgtb	1753.46	0.346587	0.15629	2.21759	0.0265828	0.783915	Layer4	4	4
Trappc13	233.896	-0.582367	1.4821	-0.392933	0.694369	0.97394	Layer4	4	4
Trim23	3189.94	-0.0646272	0.16515	-0.391325	0.695557	0.97394	Layer4	4	4
Ppwd1	1748.55	0.096079	0.0929067	1.03415	0.301068	0.909466	Layer4	4	4
Cenpk	780.587	0.0460924	0.198534	0.232164	0.816411	0.984974	Layer4	4	4
Adamts6	1619.38	-0.226758	0.228524	-0.992273	0.321065	0.915234	Layer4	4	4
Gm56573	111.025	-0.632432	0.342619	-1.84588	0.06491	0.804809	Layer4	4	4
Cwc27	8539.34	0.010022	0.133084	0.0753059	0.939971	0.99493	Layer4	4	4
2610204G07Rik	118.739	-0.119706	0.230139	-0.520145	0.602962	0.964698	Layer4	4	4
Srek1ip1	650.057	-0.194556	0.171483	-1.13455	0.256563	0.896291	Layer4	4	4
Rgs7bp	7121.56	0.234254	0.192857	1.21465	0.224499	0.88872	Layer4	4	4
Rnf180	7972.52	-0.0460175	0.094249	-0.488254	0.62537	0.965858	Layer4	4	4
Htr1a	10.1643	0.434522	0.775171	0.56055	0.575105	0.962821	Layer4	4	4
Gm28989	27.6636	-0.57224	0.602423	-0.949898	0.342164	0.92177	Layer4	4	4
Ipo11	5488.6	0.235473	0.138519	1.69993	0.0891434	0.827399	Layer4	4	4
Gm28988	13.4243	0.062957	0.520232	0.121017	0.903677	0.99296	Layer4	4	4
Dimt1	981.6	-0.0388196	0.214557	-0.180929	0.856423	0.989255	Layer4	4	4
Kif2a	8332.09	0.21876	0.12559	1.74186	0.0815327	0.817857	Layer4	4	4
3830408C21Rik	536.609	-0.0731416	0.188534	-0.387948	0.698055	0.974129	Layer4	4	4
Gm48684	23.0406	-0.0804408	0.381677	-0.210757	0.833077	0.984996	Layer4	4	4
Gm31452	65.4493	0.132128	0.42031	0.314359	0.753248	0.97786	Layer4	4	4
AI197445	7.0201	-0.853286	0.789926	-1.08021	0.280048	0.901762	Layer4	4	4
Gm32004	18.6277	-0.671829	0.52525	-1.27906	0.200874	0.885128	Layer4	4	4
Zswim6	27636	0.221268	0.163045	1.3571	0.174749	0.877691	Layer4	4	4
Ndufaf2	2556.75	0.0512017	0.112353	0.45572	0.648591	0.969699	Layer4	4	4
Gm56593	63.8052	0.143395	0.314502	0.455942	0.648432	0.969699	Layer4	4	4
Ercc8	1494.83	-0.0465745	0.142427	-0.327006	0.743663	0.977347	Layer4	4	4
Elovl7	189.081	-0.339269	0.212315	-1.59795	0.110054	0.840268	Layer4	4	4
Depdc1b	23.1237	-0.294975	0.407067	-0.724637	0.468675	0.949585	Layer4	4	4
Pde4d	46090.5	0.172409	0.187817	0.917962	0.358639	0.928887	Layer4	4	4
Rab3c	22830.4	0.10895	0.0972955	1.11979	0.262804	0.896291	Layer4	4	4
Plk2	610.579	-0.153222	0.487203	-0.314493	0.753147	0.97786	Layer4	4	4
Gm33045	24.3623	0.275229	0.462211	0.595462	0.551535	0.962665	Layer4	4	4
Gpbp1	3460.33	0.145286	0.219742	0.661168	0.508505	0.961893	Layer4	4	4
Mier3	989.208	0.218179	0.231611	0.942002	0.346191	0.924001	Layer4	4	4
Gm15287	17.5279	0.544464	0.932181	0.584075	0.55917	0.962665	Layer4	4	4
Map3k1	330.947	0.0932507	0.252772	0.368913	0.712193	0.976793	Layer4	4	4
Ankrd55	332.778	-0.257207	0.263566	-0.975876	0.329126	0.917652	Layer4	4	4
Gm48837	13.9566	0.0629265	0.547855	0.11486	0.908556	0.993556	Layer4	4	4
Il6st	385.674	-0.198553	0.274724	-0.722735	0.469843	0.949585	Layer4	4	4
Il31ra	14.6765	-0.901671	0.943311	-0.955858	0.339144	0.920168	Layer4	4	4
Ddx4	81.6405	-0.259585	0.391543	-0.662978	0.507345	0.961893	Layer4	4	4
Slc38a9	3903.74	0.117414	0.181136	0.648208	0.51685	0.962665	Layer4	4	4
Gm47827	97.5897	-0.213967	0.263442	-0.812197	0.416679	0.940464	Layer4	4	4
Plpp1	1530.99	0.196162	0.177143	1.10736	0.268137	0.896291	Layer4	4	4
Mtrex	3834.23	0.154632	0.134973	1.14565	0.251939	0.896291	Layer4	4	4
Dhx29	1668.76	-0.200517	0.170387	-1.17683	0.239263	0.890564	Layer4	4	4
Ccno	42.1118	0.381226	0.415734	0.916996	0.359145	0.928887	Layer4	4	4
Mcidas	49.4753	-0.234573	0.495757	-0.473162	0.636098	0.967983	Layer4	4	4
Cdc20b	252.882	-0.836288	0.353108	-2.36837	0.0178668	0.782801	Layer4	4	4
Gpx8	14.2005	-0.0722146	0.853709	-0.0845892	0.932588	0.99493	Layer4	4	4
Gzmk	40.2887	0.321095	0.719204	0.446458	0.655266	0.97074	Layer4	4	4
Cspg4b	93.4191	-0.514064	0.402332	-1.27771	0.201351	0.885128	Layer4	4	4
4921509O07Rik	25.519	-0.370876	0.508662	-0.729121	0.465927	0.949585	Layer4	4	4
Gm34471	175.829	0.0929287	0.325997	0.28506	0.775598	0.979054	Layer4	4	4
Snx18	998.861	0.105143	0.137792	0.763055	0.445431	0.945096	Layer4	4	4
Hspb3	296.566	-0.12807	0.250709	-0.51083	0.60947	0.964698	Layer4	4	4
Gm34586	33.4348	-0.404098	0.46158	-0.875466	0.38132	0.934803	Layer4	4	4
Arl15	23671.8	0.130843	0.17159	0.762532	0.445742	0.945096	Layer4	4	4
A430090L17Rik	370.648	-0.121525	0.22037	-0.551461	0.581318	0.963531	Layer4	4	4
Ndufs4	5493.59	0.0552343	0.110958	0.497796	0.618628	0.96492	Layer4	4	4
Fst	465.539	-0.268497	0.215477	-1.24606	0.212743	0.887699	Layer4	4	4
Mocs2	88.9622	-0.393986	0.533434	-0.738585	0.460159	0.948253	Layer4	4	4
Itga2	96.932	-0.263919	0.23073	-1.14384	0.252688	0.896291	Layer4	4	4
Itga1	243.177	-0.292402	0.308641	-0.947385	0.343442	0.922587	Layer4	4	4
Isl1	133.052	0.248969	0.491113	0.506947	0.612192	0.96492	Layer4	4	4
4930435F18Rik	34.6665	-1.00481	0.445381	-2.25607	0.0240665	0.783915	Layer4	4	4
Parp8	8422.82	0.262065	0.124208	2.10989	0.0348675	0.783915	Layer4	4	4
Emb	714.382	0.154076	0.227687	0.676699	0.498597	0.959021	Layer4	4	4
Gm17509	32.988	0.00153101	0.505596	0.00302812	0.997584	0.999522	Layer4	4	4
Hcn1	15731.7	-0.0824978	0.137038	-0.602005	0.547171	0.962665	Layer4	4	4
4933413L06Rik	656.441	-0.211259	0.246893	-0.855671	0.39218	0.934817	Layer4	4	4
Mrps30	319.79	-0.0778572	0.529759	-0.146967	0.883158	0.99264	Layer4	4	4
Fgf10	550.17	0.314149	0.253333	1.24006	0.214952	0.887699	Layer4	4	4
Gm16263	78.2256	-0.0807843	0.411653	-0.196244	0.844419	0.986886	Layer4	4	4
Nnt	209.153	-0.19262	0.176207	-1.09315	0.27433	0.899473	Layer4	4	4
Paip1	2015.4	0.0602892	0.240443	0.250743	0.802013	0.984187	Layer4	4	4
4833420G17Rik	4836.45	0.051553	0.147544	0.349407	0.726784	0.976793	Layer4	4	4
Gm9752	47.1	0.0877974	0.322307	0.272403	0.785312	0.980497	Layer4	4	4
Tmem267	313.81	-0.288175	0.233004	-1.23678	0.216169	0.887699	Layer4	4	4
Gm48265	18.3114	-0.0172207	0.538836	-0.0319592	0.974505	0.996953	Layer4	4	4
Ccl28	247.232	-0.165494	0.247278	-0.669263	0.503328	0.96092	Layer4	4	4
Hmgcs1	45.9463	0.68653	0.922197	0.744451	0.456604	0.948042	Layer4	4	4
Gm48342	38.5561	0.487732	0.512196	0.952237	0.340977	0.921175	Layer4	4	4
Nim1k	1218.64	-0.0758916	0.149417	-0.507919	0.61151	0.96492	Layer4	4	4
Gm41077	530.352	-0.0611443	0.205191	-0.297987	0.765713	0.978118	Layer4	4	4
Zfp131	2785.82	0.276626	0.159802	1.73106	0.0834416	0.817857	Layer4	4	4
Ube2e2	26084	0.149425	0.123542	1.20951	0.226468	0.88872	Layer4	4	4
Ube2e1	2690.58	0.0622212	0.124379	0.500255	0.616896	0.96492	Layer4	4	4
Nkiras1	115.258	-0.496712	0.500765	-0.991906	0.321243	0.915234	Layer4	4	4
Nr1d2	555.497	0.12945	0.244659	0.529103	0.596734	0.964698	Layer4	4	4
Thrb	4264.63	-0.00197311	0.225695	-0.00874236	0.993025	0.998992	Layer4	4	4
Gm48321	155.396	-0.157715	0.282352	-0.558577	0.576451	0.963097	Layer4	4	4
Rarb	1409.55	0.252008	0.18774	1.34232	0.179491	0.878831	Layer4	4	4
Top2b	7323.83	0.114451	0.15727	0.727738	0.466774	0.949585	Layer4	4	4
Gm48163	32.6989	-0.455706	0.41186	-1.10646	0.268529	0.896291	Layer4	4	4
Ngly1	1314.24	-0.239335	0.144562	-1.65559	0.0978048	0.828397	Layer4	4	4
Gm47798	13.2692	0.2526	0.49298	0.512395	0.608375	0.964698	Layer4	4	4
5430414B19Rik	45.3348	-0.432895	0.42377	-1.02153	0.307002	0.912504	Layer4	4	4
Oxsm	86.7556	-0.0915313	0.216212	-0.423341	0.672047	0.972324	Layer4	4	4
Gm47794	11.9088	-0.424665	0.735954	-0.577026	0.563922	0.962665	Layer4	4	4
Gm47782	12.7707	-0.404257	0.597282	-0.676827	0.498515	0.959021	Layer4	4	4
B230110C06Rik	46.0309	-0.186797	0.404066	-0.462293	0.643871	0.968468	Layer4	4	4
Lrrc3b	1672.85	-0.155302	0.185437	-0.83749	0.402317	0.938149	Layer4	4	4
Gm31577	16.7773	-0.510693	0.453888	-1.12515	0.260524	0.896291	Layer4	4	4
Nek10	250.433	-0.338834	0.299741	-1.13042	0.258299	0.896291	Layer4	4	4
Slc4a7	13452.1	0.180011	0.18789	0.958064	0.338031	0.920168	Layer4	4	4
Il3ra	17.1527	-0.731163	0.910236	-0.803268	0.42182	0.942478	Layer4	4	4
Gm48860	187.211	-0.386913	0.227543	-1.7004	0.0890559	0.827399	Layer4	4	4
Psmd6	106.265	1.61406	0.657473	2.45495	0.0140904	0.782801	Layer4	4	4
Atxn7	3928.74	-0.077342	0.146732	-0.527096	0.598127	0.964698	Layer4	4	4
Thoc7	403.158	-0.182443	0.334261	-0.54581	0.585196	0.96412	Layer4	4	4
Gm11100	48.4801	-0.125409	0.286388	-0.4379	0.661459	0.971791	Layer4	4	4
Cdhr18	6.2907	0.391995	0.933543	0.4199	0.674558	0.972324	Layer4	4	4
Synpr	852.393	-0.0666322	0.227758	-0.292558	0.76986	0.978118	Layer4	4	4
Gm5087	99.0217	-0.508161	0.364743	-1.3932	0.163559	0.869915	Layer4	4	4
Cadps	41003.4	-0.0401754	0.0774196	-0.51893	0.603809	0.964698	Layer4	4	4
Gm48239	206.813	-0.192477	0.216035	-0.890955	0.372953	0.932539	Layer4	4	4
Fezf2	470.686	0.038959	0.2185	0.178302	0.858486	0.989929	Layer4	4	4
D030051J21Rik	15.687	-0.229268	0.587715	-0.3901	0.696463	0.97394	Layer4	4	4
3830406C13Rik	1015.29	-0.0436536	0.290798	-0.150117	0.880673	0.992612	Layer4	4	4
ENSMUSG00000121513	26215.5	-0.184833	0.155589	-1.18796	0.234848	0.890197	Layer4	4	4
Fhit	4546.79	-0.044348	0.0869087	-0.510283	0.609853	0.964698	Layer4	4	4
Fhitos	21.0359	-0.176745	0.457882	-0.386007	0.699492	0.974214	Layer4	4	4
Cfap20dc	881.862	-0.2449	0.185594	-1.31955	0.186986	0.878831	Layer4	4	4
Fam107a	20.8835	-0.586408	0.692514	-0.84678	0.397117	0.935742	Layer4	4	4
Acox2	13.6505	-1.38246	0.703954	-1.96385	0.0495473	0.793223	Layer4	4	4
Kctd6	379.527	0.0589203	0.402956	0.14622	0.883747	0.99264	Layer4	4	4
Pdhb	208.398	0.104644	0.495406	0.211229	0.832709	0.984996	Layer4	4	4
Pxk	3313.23	0.495341	0.17453	2.83815	0.00453765	0.633477	Layer4	4	4
Rpp14	363.37	-0.309047	0.413357	-0.747651	0.454671	0.947947	Layer4	4	4
Abhd6	1241.68	0.317289	0.214923	1.47629	0.139866	0.851442	Layer4	4	4
Flnb	3403.37	0.253063	0.154373	1.6393	0.101151	0.832722	Layer4	4	4
ENSMUSG00000121456	149.866	-0.418345	0.19075	-2.19316	0.0282959	0.783915	Layer4	4	4
Gm16741	32.4962	-0.381074	0.379186	-1.00498	0.314906	0.91454	Layer4	4	4
Gm3558	119.915	0.0490472	0.329051	0.149057	0.881509	0.992612	Layer4	4	4
4933406F09Rik	25.2895	-0.141195	0.472068	-0.299099	0.764865	0.978118	Layer4	4	4
Gm3752	256.819	-0.286655	0.233807	-1.22603	0.220186	0.888491	Layer4	4	4
Gm3739	507.88	-0.0388791	0.247583	-0.157034	0.875218	0.99147	Layer4	4	4
Gm3512	43.4173	-0.0496137	0.393418	-0.126109	0.899645	0.99264	Layer4	4	4
Gm3696	266.777	0.0744825	0.215446	0.345713	0.729558	0.976793	Layer4	4	4
Gm10406	550.06	-0.441788	0.202636	-2.18021	0.0292422	0.783915	Layer4	4	4
Gm3667	416.883	-0.00793242	0.192044	-0.0413053	0.967053	0.996953	Layer4	4	4
Gm26680	68.0941	0.23156	0.265649	0.871675	0.383385	0.934803	Layer4	4	4
Gm26630	16.9935	0.482464	0.476176	1.01321	0.310962	0.914016	Layer4	4	4
Gm3411	311.619	0.297866	0.200765	1.48365	0.137901	0.851442	Layer4	4	4
Gm8206	65.7698	0.0336393	0.337142	0.0997781	0.920521	0.994523	Layer4	4	4
Gm3373	18.4518	0.226099	0.633431	0.356943	0.721135	0.976793	Layer4	4	4
Gm3488	12.0723	0.275526	1.11437	0.247247	0.804717	0.984187	Layer4	4	4
Gm3194	7.28796	-2.0283	0.747697	-2.71274	0.006673	0.718438	Layer4	4	4
Gm26650	12.5716	0.180976	0.612748	0.295351	0.767726	0.978118	Layer4	4	4
Gm3264	415.527	0.17572	0.203106	0.865163	0.386949	0.934803	Layer4	4	4
Gm26655	16.7414	-0.485676	0.591903	-0.820533	0.411912	0.940464	Layer4	4	4
Gm3173	7.02567	-1.46598	0.86393	-1.69687	0.0897212	0.827399	Layer4	4	4
Gm3164	65.075	-0.0262507	0.337444	-0.0777927	0.937993	0.99493	Layer4	4	4
2610042L04Rik	181.365	0.155847	0.155036	1.00523	0.314785	0.91454	Layer4	4	4
Gm2974	166.909	0.108171	0.284826	0.379778	0.70411	0.974809	Layer4	4	4
Gm8108	62.9982	-0.0760154	0.33948	-0.223917	0.822822	0.984974	Layer4	4	4
Gm5796	216.572	-0.0633499	0.269172	-0.235351	0.813936	0.984974	Layer4	4	4
Gm3095	270.428	-0.204347	0.168182	-1.21503	0.224355	0.88872	Layer4	4	4
Gm3002	340.886	0.110853	0.216479	0.512072	0.608601	0.964698	Layer4	4	4
Gm3005	55.5714	0.0858792	0.452897	0.189622	0.849605	0.987963	Layer4	4	4
Gm2956	30.3955	-0.416607	0.457502	-0.910613	0.362499	0.929545	Layer4	4	4
1700110I01Rik	21.3642	-0.0812495	0.480995	-0.16892	0.86586	0.99147	Layer4	4	4
Gm17188	17.7735	0.187212	0.551668	0.339356	0.734342	0.976793	Layer4	4	4
D830030K20Rik	224.64	0.0619232	0.251531	0.246186	0.805538	0.984187	Layer4	4	4
Gm2897	472.914	0.0682023	0.221013	0.308589	0.757634	0.978118	Layer4	4	4
Gm2244	8.0144	0.456103	1.32647	0.343847	0.730962	0.976793	Layer4	4	4
Gm2237	273.412	-0.0227584	0.158772	-0.14334	0.886022	0.99264	Layer4	4	4
Gm29899	10.046	-0.681235	0.703816	-0.967917	0.333086	0.917652	Layer4	4	4
Nid2	58.4622	-0.895724	0.832976	-1.07533	0.282227	0.901762	Layer4	4	4
Gm48283	91.4666	0.376871	0.258991	1.45515	0.145629	0.855029	Layer4	4	4
Gng2	8667.8	0.336839	0.249149	1.35196	0.176388	0.878306	Layer4	4	4
Saysd1	54.6722	-1.27063	1.1383	-1.11626	0.264313	0.896291	Layer4	4	4
Gm56764	316.548	-0.0747501	0.208112	-0.359181	0.719459	0.976793	Layer4	4	4
Nudt13	480.727	0.368859	0.298419	1.23604	0.216442	0.887699	Layer4	4	4
Ecd	1756.48	-0.0246377	0.18799	-0.131059	0.895729	0.99264	Layer4	4	4
Fam149b	2474.53	-0.110648	0.13954	-0.792946	0.427809	0.944574	Layer4	4	4
Gm30054	631.526	-0.176175	0.145946	-1.20712	0.227386	0.88903	Layer4	4	4
Cfap70	176.4	-0.238678	0.29969	-0.796418	0.425789	0.944293	Layer4	4	4
Anxa7	311.776	0.504582	0.424576	1.18844	0.234661	0.890197	Layer4	4	4
Mss51	224.312	-0.2952	0.29405	-1.00391	0.315422	0.91454	Layer4	4	4
Ppp3cb	5097.31	-0.106495	0.175214	-0.607801	0.54332	0.962665	Layer4	4	4
1810062O18Rik	379.131	-0.201378	0.180003	-1.11875	0.263246	0.896291	Layer4	4	4
Usp54	1500.46	0.137586	0.0946101	1.45424	0.14588	0.855698	Layer4	4	4
2810402E24Rik	262.891	0.0219135	0.226062	0.0969361	0.922777	0.994523	Layer4	4	4
Sec24c	1214.37	0.149335	0.104471	1.42944	0.152877	0.858925	Layer4	4	4
6230400D17Rik	608.084	-0.253449	0.149938	-1.69036	0.0909589	0.828397	Layer4	4	4
Fut11	295.142	-0.524037	0.499881	-1.04832	0.294489	0.906911	Layer4	4	4
Zswim8	2804.66	0.0912104	0.110407	0.826127	0.408732	0.93996	Layer4	4	4
Ndst2	315.869	-0.18337	0.208773	-0.878323	0.379768	0.934803	Layer4	4	4
Camk2g	4888.37	-0.012399	0.19715	-0.0628914	0.949853	0.99493	Layer4	4	4
Vcl	1816.08	0.105321	0.246699	0.426921	0.669437	0.972324	Layer4	4	4
Ap3m1	2462.67	-0.102317	0.108416	-0.94374	0.345303	0.923292	Layer4	4	4
Adk	4493.05	0.0260921	0.179766	0.145145	0.884597	0.99264	Layer4	4	4
Gm30363	10.1756	-0.462894	0.57281	-0.808111	0.419026	0.940907	Layer4	4	4
Kat6b	10296.3	0.0793765	0.0915714	0.866827	0.386037	0.934803	Layer4	4	4
Dusp13	9.47032	-0.38563	0.672624	-0.573321	0.566427	0.962665	Layer4	4	4
Samd8	2780.8	0.271092	0.147788	1.83432	0.066606	0.80771	Layer4	4	4
Vdac2	9.10554	-1.1376	0.683635	-1.66404	0.0961038	0.828397	Layer4	4	4
A430057M04Rik	25.61	-0.452981	0.441314	-1.02644	0.304686	0.912473	Layer4	4	4
4931407E12Rik	18.4251	0.846321	0.600989	1.40821	0.159068	0.864392	Layer4	4	4
Lrmda	132.539	-0.965121	0.334335	-2.88669	0.00389316	0.624942	Layer4	4	4
Gm10248	108.193	-0.520654	0.555892	-0.93661	0.348959	0.92511	Layer4	4	4
Kcnma1	43052.1	-0.0916347	0.0957718	-0.956803	0.338667	0.920168	Layer4	4	4
Gm29626	26.8933	-0.261494	0.389013	-0.672198	0.501458	0.95999	Layer4	4	4
4930519K11Rik	30.0309	-0.331507	0.387227	-0.856105	0.39194	0.934803	Layer4	4	4
Gm31392	17.6801	-0.383353	0.493674	-0.776532	0.437435	0.944781	Layer4	4	4
Gm52992	271.627	0.150436	0.237869	0.632433	0.527104	0.962665	Layer4	4	4
Dlg5	2615.5	0.0692914	0.105509	0.656735	0.511351	0.962032	Layer4	4	4
Gm17105	8.43852	0.751888	0.694343	1.08288	0.278863	0.900542	Layer4	4	4
Gm47814	64.8003	-0.15089	0.405228	-0.372359	0.709626	0.976515	Layer4	4	4
Polr3a	1812.33	0.0599255	0.153181	0.391208	0.695644	0.97394	Layer4	4	4
4930428N03Rik	56.6517	-0.295132	0.34426	-0.857292	0.391284	0.934803	Layer4	4	4
Zmiz1os1	1464.45	-0.0675875	0.148088	-0.4564	0.648103	0.969699	Layer4	4	4
Gm26660	204.128	-0.0042107	0.221531	-0.0190073	0.984835	0.997598	Layer4	4	4
Gm41113	14.5094	-0.507202	0.572925	-0.885285	0.376003	0.934507	Layer4	4	4
Gm17747	12.8498	-0.493419	0.546138	-0.903469	0.366277	0.929594	Layer4	4	4
Zmiz1	6349.93	0.00588273	0.142668	0.0412337	0.96711	0.996953	Layer4	4	4
Gm47920	49.3339	0.083454	0.324017	0.25756	0.796746	0.983278	Layer4	4	4
Gm56760	10.3721	0.0271887	0.924667	0.0294038	0.976543	0.996953	Layer4	4	4
Ppif	291.872	0.292665	0.181458	1.61286	0.106776	0.837146	Layer4	4	4
Ppifos	10.6826	-0.255182	0.719771	-0.354532	0.72294	0.976793	Layer4	4	4
Zcchc24	160.306	-0.337625	0.212004	-1.59254	0.111263	0.840857	Layer4	4	4
Anxa11	53.016	0.0665619	0.293589	0.226718	0.820643	0.984974	Layer4	4	4
Tmem254	10.0641	-0.920409	1.49222	-0.616807	0.537362	0.962665	Layer4	4	4
Duxbl1	533.518	-0.199654	0.195484	-1.02133	0.307097	0.912504	Layer4	4	4
4933413J09Rik	17.7513	-0.684204	0.514622	-1.32953	0.183673	0.878831	Layer4	4	4
Slmap	6584.9	0.357898	0.153767	2.32754	0.0199364	0.782801	Layer4	4	4
Dennd6a	4218.02	-0.0774755	0.126506	-0.612425	0.540257	0.962665	Layer4	4	4
Arf4os	191.522	-0.260555	0.211154	-1.23396	0.217219	0.887699	Layer4	4	4
Arf4	1158.85	-0.0153171	0.498427	-0.030731	0.975484	0.996953	Layer4	4	4
Pde12	225.836	0.277457	0.621175	0.446665	0.655117	0.97074	Layer4	4	4
9930004E17Rik	17.0267	-0.272724	0.518523	-0.525963	0.598914	0.964698	Layer4	4	4
Dnah12	236.453	-0.842787	0.535571	-1.57362	0.115574	0.840857	Layer4	4	4
Asb14	159.33	-0.470672	0.567099	-0.829964	0.406559	0.939238	Layer4	4	4
Appl1	9504.64	0.193032	0.113185	1.70545	0.0881109	0.827399	Layer4	4	4
Il17rd	231.238	0.415499	0.259496	1.60118	0.109337	0.839549	Layer4	4	4
Arhgef3	851.625	-0.26036	0.145195	-1.79317	0.072946	0.813946	Layer4	4	4
Tasor	6708.91	0.0735571	0.157574	0.46681	0.640636	0.968053	Layer4	4	4
Ccdc66	1145.38	0.0952994	0.176055	0.541305	0.588298	0.964698	Layer4	4	4
Erc2	63082.9	0.0103597	0.144187	0.0718493	0.942722	0.99493	Layer4	4	4
Gm45645	325.359	0.201506	0.336574	0.598697	0.549375	0.962665	Layer4	4	4
Wnt5a	356.727	-0.52047	0.502144	-1.0365	0.299971	0.908728	Layer4	4	4
Gm35164	50.2221	-0.189582	1.0685	-0.177428	0.859172	0.990075	Layer4	4	4
Gm35217	20.4297	-0.41292	0.988252	-0.417828	0.676073	0.972324	Layer4	4	4
Cacna2d3	13596.8	0.13702	0.111737	1.22627	0.220097	0.888453	Layer4	4	4
Lrtm1	195.895	0.132553	0.33423	0.396594	0.691667	0.97363	Layer4	4	4
Gm48006	37.0767	0.0699832	0.334837	0.209007	0.834443	0.985279	Layer4	4	4
Gm48003	92.452	0.0615157	0.322618	0.190677	0.848779	0.987837	Layer4	4	4
Gm47414	9.81356	-0.19702	0.65423	-0.301147	0.763302	0.978118	Layer4	4	4
Actr8	2114.38	0.00101022	0.158776	0.00636257	0.994923	0.999386	Layer4	4	4
Il17rb	98.0544	-0.0694709	0.196157	-0.35416	0.723219	0.976793	Layer4	4	4
Chdh	271.865	0.0396932	0.182656	0.217311	0.827966	0.984974	Layer4	4	4
Cacna1d	19990.9	-0.0102728	0.104743	-0.0980762	0.921872	0.994523	Layer4	4	4
Gm50467	134.3	-0.172563	0.230986	-0.747073	0.455019	0.947947	Layer4	4	4
Dcp1a	2190.66	0.0751684	0.0813173	0.924383	0.355287	0.927012	Layer4	4	4
Tkt	16.3208	0.930409	0.964627	0.964528	0.334781	0.919064	Layer4	4	4
Prkcd	619.505	0.47179	0.241165	1.95629	0.0504306	0.794343	Layer4	4	4
Gm7644	85.8203	-0.384409	0.237484	-1.61868	0.105516	0.837146	Layer4	4	4
Rft1	552.546	-0.378205	0.197366	-1.91626	0.0553315	0.797463	Layer4	4	4
Sfmbt1	4662.28	0.510665	0.21466	2.37895	0.0173619	0.782801	Layer4	4	4
1700087M22Rik	178.09	0.672063	0.358785	1.87316	0.0610459	0.804306	Layer4	4	4
Stimate	2306.24	0.169292	0.134619	1.25756	0.20855	0.887699	Layer4	4	4
Mustn1	19.7418	0.118004	0.552723	0.213495	0.830941	0.984996	Layer4	4	4
Itih4	20.0021	-0.148391	0.742874	-0.199753	0.841674	0.986547	Layer4	4	4
Itih3	11.2486	-0.159633	0.696558	-0.229175	0.818733	0.984974	Layer4	4	4
Nek4	978.163	-0.0167107	0.163388	-0.102276	0.918537	0.994523	Layer4	4	4
Glt8d1	2401.43	0.148011	0.17207	0.860179	0.38969	0.934803	Layer4	4	4
Gnl3	4963.55	-0.0372616	0.1774	-0.210043	0.833634	0.984998	Layer4	4	4
Pbrm1	10217.6	-0.0785168	0.213308	-0.368091	0.712806	0.976793	Layer4	4	4
Uqcc5	748.16	-0.0919187	0.168091	-0.546839	0.584489	0.963881	Layer4	4	4
Nt5dc2	40.7489	-0.425777	0.650616	-0.654422	0.51284	0.962457	Layer4	4	4
Nisch	7011.16	0.108674	0.105807	1.0271	0.304374	0.912368	Layer4	4	4
Tnnc1	22.9655	-0.0765693	0.427778	-0.178993	0.857943	0.989699	Layer4	4	4
Phf7	457.543	-0.0897195	0.157852	-0.568379	0.569778	0.962665	Layer4	4	4
Bap1	317.385	-0.00407011	0.522614	-0.00778799	0.993786	0.999023	Layer4	4	4
Dnah1	32.3195	-0.151253	0.490811	-0.308169	0.757954	0.978118	Layer4	4	4
Gm35823	11.7218	0.371305	0.535397	0.693513	0.487987	0.955907	Layer4	4	4
Capn7	3042.75	0.290107	0.110757	2.61932	0.00881057	0.747866	Layer4	4	4
Sh3bp5	4290.52	0.102151	0.104588	0.976699	0.328718	0.917652	Layer4	4	4
Mettl6	1172.93	-0.105606	0.203093	-0.519987	0.603073	0.964698	Layer4	4	4
Eaf1	800.653	0.00310514	0.170377	0.0182251	0.985459	0.997598	Layer4	4	4
Hacl1	113.482	-0.357684	0.229808	-1.55645	0.119601	0.840857	Layer4	4	4
Btd	100.453	-0.595599	0.379997	-1.56738	0.117026	0.840857	Layer4	4	4
Ankrd28	11321.9	0.467335	0.206048	2.2681	0.0233234	0.783915	Layer4	4	4
D830044D21Rik	8.89488	0.0074795	0.690415	0.0108333	0.991356	0.99835	Layer4	4	4
Dph3	92.3343	-0.149533	0.451032	-0.331536	0.74024	0.97681	Layer4	4	4
Oxnad1	66.1697	0.0256892	0.816692	0.0314551	0.974907	0.996953	Layer4	4	4
Ncoa4	59.9555	-0.436736	0.855831	-0.510306	0.609837	0.964698	Layer4	4	4
Timm23	3517.32	0.0215319	0.132126	0.162965	0.870546	0.99147	Layer4	4	4
Parg	7386.59	0.115727	0.115277	1.00391	0.315422	0.91454	Layer4	4	4
Gm46447	28.7012	0.0432489	0.441551	0.0979476	0.921974	0.994523	Layer4	4	4
Gm48914	26.5016	-0.339171	0.46335	-0.731996	0.464171	0.949483	Layer4	4	4
Ogdhl	414.201	0.00437841	0.160955	0.0272027	0.978298	0.997204	Layer4	4	4
Chat	12.6633	1.05476	0.77271	1.36501	0.172249	0.876608	Layer4	4	4
Gm2990	17.4309	-0.406788	0.764518	-0.532084	0.594668	0.964698	Layer4	4	4
Ercc6	3088.1	0.132939	0.118348	1.12329	0.261315	0.896291	Layer4	4	4
Vstm4	66.6515	-0.845739	0.474327	-1.78303	0.0745818	0.813946	Layer4	4	4
Wdfy4	6.51651	-0.989974	0.818634	-1.2093	0.226548	0.88872	Layer4	4	4
Arhgap22	104.783	0.0894089	0.318326	0.280872	0.778808	0.980497	Layer4	4	4
Mapk8	9455.39	0.129621	0.0804361	1.61147	0.107076	0.837363	Layer4	4	4
Frmpd2	23.9292	-1.27491	0.470565	-2.70933	0.00674196	0.718438	Layer4	4	4
Ptpn20	36.6214	-0.678776	0.517858	-1.31074	0.189947	0.878831	Layer4	4	4
Gprin2	204.983	0.0118032	0.243046	0.0485637	0.961267	0.996357	Layer4	4	4
Syt15	11.2216	-0.163528	0.903873	-0.180919	0.856431	0.989255	Layer4	4	4
Gm49201	10.7122	-0.694983	0.910981	-0.762895	0.445526	0.945096	Layer4	4	4
Shld2	1354.66	-0.145574	0.166092	-0.876465	0.380777	0.934803	Layer4	4	4
Glud1	4936.87	0.142309	0.142526	0.998474	0.318049	0.91454	Layer4	4	4
Mmrn2	10.4919	-1.03752	1.09963	-0.943516	0.345417	0.923292	Layer4	4	4
Bmpr1a	7843.98	0.503122	0.224705	2.23904	0.0251535	0.783915	Layer4	4	4
Ldb3	192.656	-0.161944	0.264858	-0.611436	0.540911	0.962665	Layer4	4	4
Gm49012	15.223	-0.136692	0.640016	-0.213576	0.830878	0.984996	Layer4	4	4
5830448L01Rik	101.517	-0.0223257	0.324461	-0.0688087	0.945142	0.99493	Layer4	4	4
Wapl	6066.41	0.382821	0.167145	2.29035	0.0220008	0.783915	Layer4	4	4
Grid1	27033.7	-0.099491	0.149675	-0.664715	0.506233	0.961893	Layer4	4	4
Ccser2	8162.14	0.254171	0.125724	2.02165	0.0432121	0.783915	Layer4	4	4
Cdhr1	39.9016	-0.612079	0.421786	-1.45116	0.146735	0.855812	Layer4	4	4
Ghitm	59.9202	0.0989173	0.795017	0.124422	0.900981	0.99264	Layer4	4	4
Gm31456	90.8925	-0.677997	0.620118	-1.09333	0.274247	0.899473	Layer4	4	4
Nrg3	347427	0.0308034	0.153082	0.201221	0.840526	0.986547	Layer4	4	4
Gm20641	389.457	-0.0238523	0.208242	-0.114541	0.908809	0.993556	Layer4	4	4
Nrg3os	11245.9	0.0419671	0.198587	0.211328	0.832631	0.984996	Layer4	4	4
Gm20642	7937.99	-0.0392786	0.18087	-0.217165	0.82808	0.984974	Layer4	4	4
Sh2d4b	1809.77	-0.183085	0.168466	-1.08677	0.277137	0.900289	Layer4	4	4
Tspan14	4878.42	0.332431	0.187108	1.77669	0.0756201	0.813946	Layer4	4	4
Prxl2a	53.4122	2.41628	1.25812	1.92054	NA	NA	Layer4	4	4
Gm47547	21.3977	0.332134	0.42036	0.790117	0.42946	0.944781	Layer4	4	4
Dydc1	11.5162	-0.349156	0.55562	-0.628408	0.529736	0.962665	Layer4	4	4
Gm2832	38.9101	-0.24161	0.317498	-0.760982	0.446668	0.945103	Layer4	4	4
Gm49965	18.496	-0.105415	0.486756	-0.216567	0.828546	0.984974	Layer4	4	4
Gm49083	41.0874	-0.211484	0.354843	-0.595994	0.551179	0.962665	Layer4	4	4
Ear1	8.00651	-0.038674	0.693002	-0.0558064	0.955496	0.995884	Layer4	4	4
Gm8113	190.335	0.073692	0.227927	0.323314	0.746457	0.97786	Layer4	4	4
Gm32857	10.3533	-0.398388	0.644054	-0.618562	0.536205	0.962665	Layer4	4	4
ENSMUSG00000121411	20.0793	-0.170378	0.556456	-0.306184	0.759464	0.978118	Layer4	4	4
Txndc16	2281.23	0.247316	0.114749	2.15529	0.0311392	0.783915	Layer4	4	4
Gpr137c	6517.7	0.058341	0.184346	0.316476	0.751641	0.97786	Layer4	4	4
Gm49194	69.7034	0.0836643	0.337751	0.24771	0.804359	0.984187	Layer4	4	4
Ero1a	1862.46	0.29774	0.146834	2.02773	0.0425879	0.783915	Layer4	4	4
Psmc6	1584.62	0.351296	0.147721	2.37811	0.0174017	0.782801	Layer4	4	4
Styx	1983.52	0.258584	0.11358	2.27666	0.0228063	0.783915	Layer4	4	4
Gnpnat1	424.631	-0.249657	0.179657	-1.38963	0.16464	0.870557	Layer4	4	4
Fermt2	2650.08	0.272227	0.160695	1.69406	0.0902536	0.828397	Layer4	4	4
4930527F14Rik	58.8575	-0.156903	0.364562	-0.430387	0.666914	0.972324	Layer4	4	4
Gm15601	61.1144	-0.0142956	0.280694	-0.0509295	0.959382	0.996357	Layer4	4	4
Ddhd1	5414.22	0.234299	0.151174	1.54986	0.121175	0.840857	Layer4	4	4
Cdkn3	29.2429	-0.3743	0.53017	-0.706001	0.480188	0.95277	Layer4	4	4
Cnih1	22.5933	-0.415379	1.02959	-0.403442	0.686623	0.973022	Layer4	4	4
Gmfb	586.948	-0.17458	0.36155	-0.482866	0.629191	0.966585	Layer4	4	4
Cgrrf1	57.782	-0.570209	0.385234	-1.48016	0.13883	0.851442	Layer4	4	4
Samd4	1408.88	0.271077	0.236182	1.14775	0.251074	0.895836	Layer4	4	4
2810457G06Rik	9.85629	-0.201367	0.666213	-0.302256	0.762457	0.978118	Layer4	4	4
Gm10371	12.6071	0.00431138	0.668366	0.00645064	0.994853	0.999386	Layer4	4	4
Wdhd1	652.281	0.28367	0.200854	1.41232	0.157855	0.863322	Layer4	4	4
Socs4	578.324	0.217227	0.175129	1.24038	0.214834	0.887699	Layer4	4	4
Mapk1ip1l	2991.41	0.197573	0.136272	1.44984	0.147104	0.855812	Layer4	4	4
Gm49189	233.721	0.177406	0.210184	0.84405	0.398641	0.937223	Layer4	4	4
Lgals3	61.7866	-0.490531	0.805394	-0.609058	0.542486	0.962665	Layer4	4	4
Dlgap5	19.5434	0.0599894	0.497738	0.120524	0.904068	0.99296	Layer4	4	4
Fbxo34	726.417	0.0592334	0.186326	0.317902	0.75056	0.97786	Layer4	4	4
Gm35166	37.9111	-0.130936	0.393467	-0.332774	0.739305	0.976793	Layer4	4	4
Atg14	954.77	0.252731	0.174303	1.44995	0.147073	0.855812	Layer4	4	4
Ktn1	9432	0.238953	0.159567	1.49751	0.13426	0.849525	Layer4	4	4
Peli2	8386.89	-0.0206477	0.182869	-0.11291	0.910102	0.993556	Layer4	4	4
Tmem260	2252.05	-0.0659627	0.209266	-0.315209	0.752603	0.97786	Layer4	4	4
Gm49519	23.8136	0.156145	0.456276	0.342216	0.732188	0.976793	Layer4	4	4
Otx2	11.9471	-0.419324	0.992802	-0.422364	0.672759	0.972324	Layer4	4	4
Otx2os1	68.4564	-0.868037	0.505401	-1.71752	0.0858836	0.82332	Layer4	4	4
Exoc5	9036.92	0.257701	0.15094	1.70731	0.0877652	0.827399	Layer4	4	4
Ap5m1	978.633	-0.00885388	0.146063	-0.0606168	0.951664	0.995051	Layer4	4	4
Naa30	1760.56	0.130931	0.198935	0.658159	0.510436	0.961893	Layer4	4	4
Gm48935	27.1312	-0.338422	0.716798	-0.472131	0.636834	0.967983	Layer4	4	4
ccdc198	101.222	-0.507765	0.685196	-0.741051	0.458662	0.948046	Layer4	4	4
Slc35f4	8884.39	0.104169	0.190784	0.546006	0.585062	0.963987	Layer4	4	4
Gm48940	17.2806	-0.321258	0.55048	-0.583596	0.559492	0.962665	Layer4	4	4
Armh4	1238.04	0.137784	0.17779	0.77498	0.438352	0.944781	Layer4	4	4
Gm36146	64.081	-0.17119	0.274491	-0.623662	0.53285	0.962665	Layer4	4	4
Ttc5	2638.94	0.282861	0.149653	1.89011	0.0587426	0.803952	Layer4	4	4
Parp2	577.077	-0.236093	0.375683	-0.628438	0.529717	0.962665	Layer4	4	4
Tep1	118.403	-0.0752895	0.273331	-0.275451	0.782969	0.980497	Layer4	4	4
Gm26782	349.776	-0.461082	0.195184	-2.36229	0.0181622	0.782801	Layer4	4	4
Klhl33	26.5846	0.131471	0.562762	0.233618	0.815281	0.984974	Layer4	4	4
Osgep	593.966	0.437432	0.256733	1.70384	0.0884105	0.827399	Layer4	4	4
Pip4p1	957.936	0.0714698	0.18575	0.384764	0.700412	0.974215	Layer4	4	4
Pnp	125.352	0.530681	0.510222	1.0401	0.298294	0.908348	Layer4	4	4
Gm7247	32.043	-0.0875622	0.418522	-0.209218	0.834278	0.985269	Layer4	4	4
Mettl17	2045.75	0.222477	0.130296	1.70748	0.0877336	0.827399	Layer4	4	4
Slc39a2	98.3037	0.413359	0.427072	0.967889	0.3331	0.917652	Layer4	4	4
Ndrg2	93.6006	-0.424447	0.264214	-1.60645	0.108175	0.838557	Layer4	4	4
Arhgef40	696.261	-0.0481899	0.168482	-0.286024	0.77486	0.978916	Layer4	4	4
Zfp219	95.7524	-0.0835184	0.27209	-0.306951	0.758881	0.978118	Layer4	4	4
Gm49086	20.6955	0.192225	0.410974	0.467731	0.639977	0.967983	Layer4	4	4
Hnrnpc	1857.86	0.201117	0.199473	1.00824	0.313339	0.91454	Layer4	4	4
Rpgrip1	600.581	0.194464	0.130301	1.49242	0.135588	0.849866	Layer4	4	4
Supt16	3290.24	0.306807	0.182775	1.6786	0.09323	0.828397	Layer4	4	4
Gm26590	286.976	0.109941	0.170241	0.645795	0.518412	0.962665	Layer4	4	4
Chd8	4672.4	0.0733976	0.115809	0.63378	0.526224	0.962665	Layer4	4	4
Rab2b	1179.56	-0.362522	0.330443	-1.09708	0.272607	0.898026	Layer4	4	4
Tox4	1303.04	0.0552031	0.135054	0.408747	0.682725	0.972644	Layer4	4	4
Mettl3	718.688	0.130462	0.168551	0.774024	0.438917	0.944781	Layer4	4	4
Sall2	11.4251	-1.98651	0.726547	-2.73418	0.00625356	0.716931	Layer4	4	4
Gm43647	20.9568	-0.281787	0.425917	-0.661601	0.508227	0.961893	Layer4	4	4
Gm30275	29.2445	-0.319065	0.502299	-0.63521	0.525292	0.962665	Layer4	4	4
Gm43434	28.4737	-0.340135	0.491295	-0.692323	0.488734	0.955907	Layer4	4	4
Abhd4	107.012	-0.522105	0.227651	-2.29344	0.0218225	0.783915	Layer4	4	4
Gm43305	90.2982	0.122725	0.415732	0.295202	0.767839	0.978118	Layer4	4	4
Oxa1l	1854.71	0.00476024	0.149104	0.0319256	0.974531	0.996953	Layer4	4	4
Slc7a7	35.9908	-0.632602	0.449225	-1.40821	0.159069	0.864392	Layer4	4	4
Mrpl52	12.786	-1.08331	0.815528	-1.32836	0.18406	0.878831	Layer4	4	4
Mmp14	84.5015	-0.835323	0.309286	-2.70081	0.00691713	0.724248	Layer4	4	4
Lrp10	359.659	0.0334109	0.514976	0.0648785	0.948271	0.99493	Layer4	4	4
Prmt5	764.782	-0.00366313	0.245721	-0.0149077	0.988106	0.997914	Layer4	4	4
Haus4	265.152	-0.249392	0.208745	-1.19472	0.232196	0.889896	Layer4	4	4
Ajuba	12.5571	0.627103	0.784627	0.799237	0.424153	0.943796	Layer4	4	4
4931414P19Rik	234.484	-0.39195	0.21591	-1.81533	0.0694726	0.809738	Layer4	4	4
Cdh24	356.086	0.367439	0.268621	1.36787	0.171353	0.876608	Layer4	4	4
Acin1	8594.82	0.119458	0.0938273	1.27316	0.20296	0.886044	Layer4	4	4
4930579G18Rik	153.344	0.0886863	0.222735	0.398169	0.690505	0.97363	Layer4	4	4
1700123O20Rik	19.2221	-3.26106	0.796142	-4.09607	4.20219e-05	0.0880028	Layer4	4	4
Slc7a8	2078.09	0.401993	0.216526	1.85656	0.0633736	0.804306	Layer4	4	4
Rnf212b	11.0517	0.269148	0.659559	0.408072	0.683221	0.97272	Layer4	4	4
Homez	146.611	-0.101377	0.287879	-0.352151	0.724725	0.976793	Layer4	4	4
Ppp1r3e	92.44	-0.09269	0.906949	-0.1022	0.918598	0.994523	Layer4	4	4
Bcl2l2	522.701	0.179277	0.16172	1.10857	0.267618	0.896291	Layer4	4	4
Pabpn1	9107.3	-0.179896	0.113768	-1.58125	0.11382	0.840857	Layer4	4	4
Slc22a17	681.303	0.0875579	0.363873	0.240628	0.809844	0.984446	Layer4	4	4
Efs	104.637	-0.167195	0.242778	-0.688675	0.491028	0.957118	Layer4	4	4
Cmtm5	23.5914	-0.422452	0.45314	-0.932275	0.351194	0.925325	Layer4	4	4
Mhrt	7.96618	-0.855102	0.665958	-1.28402	0.199136	0.883744	Layer4	4	4
Gm31251	13.1001	-0.530598	0.678056	-0.782529	0.433904	0.944781	Layer4	4	4
Ngdn	145.363	-1.46952	0.382855	-3.83832	0.000123881	0.162015	Layer4	4	4
Zfhx2os	1847.24	-0.0423751	0.19714	-0.214949	0.829807	0.984974	Layer4	4	4
Zfhx2	1926.36	-0.0684274	0.169549	-0.403585	0.686518	0.973022	Layer4	4	4
Ap1g2	325.384	0.0822354	0.201169	0.408788	0.682695	0.972644	Layer4	4	4
Jph4	3340.43	0.0837552	0.102349	0.81833	0.413169	0.940464	Layer4	4	4
Dhrs4	56.5408	-0.574132	0.360953	-1.5906	0.111699	0.840857	Layer4	4	4
Carmil3	1413.16	0.0358468	0.148612	0.24121	0.809392	0.984446	Layer4	4	4
Cpne6	291.707	-0.253635	0.283004	-0.896225	0.370132	0.931356	Layer4	4	4
Pck2	227.792	-0.171356	0.182513	-0.93887	0.347797	0.92511	Layer4	4	4
A730061H03Rik	17.564	0.0044202	0.474563	0.00931425	0.992568	0.99878	Layer4	4	4
Dcaf11	835.775	-0.0876875	0.140069	-0.626031	0.531295	0.962665	Layer4	4	4
Gm15932	19.5102	-0.653203	0.515849	-1.26627	0.205417	0.887699	Layer4	4	4
Emc9	193.356	0.047218	0.65497	0.0720917	0.942529	0.99493	Layer4	4	4
Rnf31	286.63	-0.185009	0.233327	-0.792916	0.427827	0.944574	Layer4	4	4
Irf9	119.427	0.43892	0.319216	1.37499	0.169134	0.875771	Layer4	4	4
Rec8	73.6744	0.398295	0.273341	1.45714	0.145079	0.854868	Layer4	4	4
Ipo4	719.345	-0.0218996	0.161889	-0.135275	0.892394	0.99264	Layer4	4	4
Tm9sf1	518.467	-0.392116	0.219963	-1.78264	0.0746443	0.813946	Layer4	4	4
Gm49747	38.4665	0.0251209	0.45311	0.055441	0.955787	0.995884	Layer4	4	4
Tssk4	8.4538	-0.0784333	0.76332	-0.102753	0.918159	0.994523	Layer4	4	4
Gmpr2	231.8	-0.883468	0.516364	-1.71094	0.087092	0.827399	Layer4	4	4
Tinf2	188.126	-0.162331	0.265303	-0.611871	0.540623	0.962665	Layer4	4	4
Gm49067	145.908	0.224165	0.205092	1.093	0.274396	0.899473	Layer4	4	4
Tgm1	15.8241	0.00831657	0.556159	0.0149536	0.988069	0.997914	Layer4	4	4
Rabggta	274.032	-0.379027	0.291874	-1.2986	0.194082	0.881521	Layer4	4	4
Dhrs1	149.521	0.280762	0.65118	0.431159	0.666353	0.972324	Layer4	4	4
Nop9	650.886	-0.0670326	0.149907	-0.447162	0.654758	0.97074	Layer4	4	4
Cideb	19.2949	0.524072	0.432848	1.21075	0.22599	0.88872	Layer4	4	4
Gm56758	11.7559	0.0315582	0.629661	0.0501194	0.960027	0.996357	Layer4	4	4
Ltb4r2	13.8295	-0.350335	0.524341	-0.668145	0.504041	0.961146	Layer4	4	4
Nfatc4	48.8292	0.120809	0.392499	0.307794	0.758239	0.978118	Layer4	4	4
Nynrin	399.689	0.169527	0.290782	0.583003	0.559891	0.962665	Layer4	4	4
Khnyn	487.445	0.0471882	0.122512	0.385172	0.70011	0.974214	Layer4	4	4
Sdr39u1	20.9706	-2.54444	0.949408	-2.68003	0.00736157	0.735456	Layer4	4	4
Gm4022	26.0134	-0.213214	0.443795	-0.480434	0.630919	0.966585	Layer4	4	4
Atp12a	8.84653	-0.488575	0.766704	-0.637241	0.523968	0.962665	Layer4	4	4
Rnf17	209.686	0.0534463	0.301277	0.177399	0.859195	0.990075	Layer4	4	4
Cenpj	927.515	0.317163	0.117984	2.68819	0.00718402	0.735456	Layer4	4	4
Parp4	69.7783	-0.490291	0.238131	-2.05891	0.0395025	0.783915	Layer4	4	4
Mphosph8	1249.34	-0.220964	0.360917	-0.612229	0.540386	0.962665	Layer4	4	4
Gm16973	107.887	0.213122	0.212724	1.00187	0.316406	0.91454	Layer4	4	4
Pspc1	6639.42	0.195349	0.122629	1.59301	0.111157	0.840857	Layer4	4	4
Zmym5	2155.16	0.0897479	0.157501	0.569825	0.568797	0.962665	Layer4	4	4
2410022M11Rik	93.3628	-0.0589441	0.533669	-0.110451	0.912052	0.993556	Layer4	4	4
Zmym2	9578.56	0.233649	0.155411	1.50342	0.13273	0.849214	Layer4	4	4
Gja3	45.1889	-0.55661	0.368817	-1.50918	0.131253	0.849214	Layer4	4	4
Cryl1	601.069	-0.425738	0.234348	-1.81669	0.0692645	0.809738	Layer4	4	4
Ift88	3302.36	-0.0513587	0.140673	-0.365094	0.715041	0.976793	Layer4	4	4
Ift88os	18.0553	-0.62436	0.521361	-1.19756	0.231089	0.889318	Layer4	4	4
Il17d	1765.28	0.0679065	0.104707	0.64854	0.516636	0.962665	Layer4	4	4
Eef1akmt1	768.527	-0.0891649	0.122843	-0.725844	0.467935	0.949585	Layer4	4	4
1700039M10Rik	105.559	-0.113816	0.201821	-0.563946	0.572791	0.962803	Layer4	4	4
Xpo4	3842.57	-0.0719265	0.178516	-0.402913	0.687013	0.973022	Layer4	4	4
Lats2	671.242	0.00489969	0.120079	0.0408039	0.967452	0.996953	Layer4	4	4
Sap18	208.852	1.68492	0.750805	2.24415	0.024823	0.783915	Layer4	4	4
Ska3	83.2099	0.454546	0.321887	1.41213	0.157912	0.863322	Layer4	4	4
Zdhhc20	8241.56	0.263825	0.172289	1.5313	0.125696	0.849214	Layer4	4	4
Micu2	6306.93	-0.146317	0.132344	-1.10558	0.268907	0.896291	Layer4	4	4
3110083C13Rik	45.6955	0.0845859	0.589017	0.143605	0.885812	0.99264	Layer4	4	4
Fgf9	505.218	-0.0835758	0.183248	-0.456081	0.648332	0.969699	Layer4	4	4
Rcbtb1	4811.81	0.0139386	0.138359	0.100743	0.919755	0.994523	Layer4	4	4
Phf11c	22.1558	0.412714	0.525825	0.78489	0.432518	0.944781	Layer4	4	4
Setdb2	392.558	-0.122848	0.173197	-0.709295	0.478142	0.952183	Layer4	4	4
Cab39l	1341.35	-0.110488	0.136695	-0.80828	0.418929	0.940907	Layer4	4	4
Cdadc1	2720.41	0.135341	0.119678	1.13087	0.258108	0.896291	Layer4	4	4
Shisa2	65.9354	0.31457	0.490911	0.640788	0.521661	0.962665	Layer4	4	4
Atp8a2	19540.6	-0.0124461	0.0854577	-0.14564	0.884206	0.99264	Layer4	4	4
4930563I02Rik	9.0136	-0.268727	0.77091	-0.348584	0.727401	0.976793	Layer4	4	4
Gm49336	2878.99	0.190409	0.129774	1.46723	0.142314	0.852752	Layer4	4	4
Mtmr6	2085.02	0.115342	0.158941	0.725689	0.46803	0.949585	Layer4	4	4
Amer2	1983.86	0.191342	0.127456	1.50125	0.133292	0.849525	Layer4	4	4
Gm29266	410.543	-0.0871206	0.238796	-0.364833	0.715236	0.976793	Layer4	4	4
Spata13	958.917	-0.0714855	0.214373	-0.333462	0.738785	0.976793	Layer4	4	4
Mipep	1771.95	0.150477	0.123224	1.22117	0.222021	0.88872	Layer4	4	4
Tnfrsf19	2926.53	0.109133	0.143616	0.759894	0.447318	0.945103	Layer4	4	4
Gm41168	30.0195	0.35298	0.369023	0.956524	0.338808	0.920168	Layer4	4	4
Sacs	3645.86	0.198955	0.121196	1.6416	0.100674	0.832722	Layer4	4	4
Sgcg	26.1324	-0.567135	0.668145	-0.84882	0.395981	0.935523	Layer4	4	4
1700109G14Rik	35.2954	-0.365422	0.448913	-0.814015	0.415636	0.940464	Layer4	4	4
Ebpl	283.591	-1.21876	1.14904	-1.06068	0.288836	0.903607	Layer4	4	4
Kpna3	7446.6	0.377868	0.185722	2.03458	0.0418927	0.783915	Layer4	4	4
Spryd7	280.293	0.742467	0.653503	1.13613	0.2559	0.896291	Layer4	4	4
Trim13	80.7587	-0.953545	0.537366	-1.77448	0.0759836	0.813946	Layer4	4	4
Dleu2	3366.38	0.0468444	0.206413	0.226945	0.820467	0.984974	Layer4	4	4
Kcnrg	164.714	-0.131993	0.201251	-0.655861	0.511914	0.962032	Layer4	4	4
Gm27010	17.3171	-0.309913	0.544457	-0.569215	0.56921	0.962665	Layer4	4	4
Gm27017	281.777	0.144642	0.168017	0.860877	0.389306	0.934803	Layer4	4	4
Gm56761	11.7522	0.320571	0.770616	0.415994	0.677415	0.972324	Layer4	4	4
Rnaseh2b	1232.3	-0.0368658	0.126793	-0.290757	0.771238	0.978323	Layer4	4	4
Gucy1b2	55.7633	-0.553953	0.29539	-1.87533	0.0607475	0.804306	Layer4	4	4
Gm4131	76.0671	-0.0851002	0.221906	-0.383496	0.701352	0.974224	Layer4	4	4
Fam124a	4614.13	0.129516	0.117593	1.10139	0.270726	0.896291	Layer4	4	4
Serpine3	25.0488	-0.0622831	0.68537	-0.0908751	0.927592	0.99476	Layer4	4	4
Ints6	2162.71	0.213359	0.320613	0.665471	0.505749	0.961893	Layer4	4	4
Wdfy2	2903.57	0.349191	0.18827	1.85474	0.0636336	0.804306	Layer4	4	4
Defb48	7.59643	0.50516	0.908868	0.555813	0.578339	0.963531	Layer4	4	4
Defb47	8.11146	-0.400804	1.26686	-0.316377	0.751716	0.97786	Layer4	4	4
Ctsb	34.3256	0.944081	1.01251	0.932419	0.35112	0.925325	Layer4	4	4
Fdft1	779.558	0.574308	0.460765	1.24642	0.212609	0.887699	Layer4	4	4
Neil2	119.135	0.197536	0.243761	0.810368	0.417729	0.940769	Layer4	4	4
Fam167a	144.044	-0.199808	0.363214	-0.55011	0.582244	0.963531	Layer4	4	4
Gm17232	14.7486	-0.217725	0.613497	-0.354892	0.722671	0.976793	Layer4	4	4
Mtmr9	2250.54	0.225877	0.0984299	2.2948	0.0217445	0.783915	Layer4	4	4
Gm15918	28.0799	-0.281954	0.370253	-0.761518	0.446348	0.945103	Layer4	4	4
Xkr6	6173.96	0.126768	0.114564	1.10652	0.268502	0.896291	Layer4	4	4
Gm56759	157.931	0.259085	0.227223	1.14023	0.254192	0.896291	Layer4	4	4
Pinx1	1513.2	-0.0130513	0.124343	-0.104962	0.916406	0.99407	Layer4	4	4
Prss55	10.6056	-0.267855	0.964828	-0.277619	0.781305	0.980497	Layer4	4	4
4930471C04Rik	45.9437	-0.451316	0.393389	-1.14725	0.251278	0.896092	Layer4	4	4
Prss52	20.6675	-0.643244	0.492537	-1.30598	0.191559	0.878831	Layer4	4	4
Gm17116	113.203	-0.101685	0.240212	-0.423313	0.672067	0.972324	Layer4	4	4
9630015K15Rik	154.568	-0.0153615	0.240267	-0.0639351	0.949022	0.99493	Layer4	4	4
Msra	38765.1	0.114755	0.173374	0.661895	0.508038	0.961893	Layer4	4	4
Gm47202	26.1149	0.44248	0.524957	0.84289	0.39929	0.937807	Layer4	4	4
Gm56756	110.806	-0.177872	0.361392	-0.492185	0.622589	0.965304	Layer4	4	4
Mir124a-1hg	2311.46	-0.122087	0.180656	-0.675798	0.499169	0.959021	Layer4	4	4
Kif13b	4786.69	0.28565	0.176051	1.62254	0.104687	0.837146	Layer4	4	4
Hmbox1	6167.12	0.175992	0.0993926	1.77067	0.0766155	0.813946	Layer4	4	4
Ints9	951.178	0.0286374	0.203708	0.14058	0.888202	0.99264	Layer4	4	4
Extl3	1464.88	0.053173	0.111566	0.476604	0.633644	0.967428	Layer4	4	4
Fzd3	3793.65	0.449446	0.167871	2.67732	0.00742127	0.735456	Layer4	4	4
Fbxo16	600.962	0.115399	0.26675	0.432613	0.665296	0.972324	Layer4	4	4
Zfp395	176.143	0.380666	0.312525	1.21803	0.223212	0.88872	Layer4	4	4
Elp3	1922.35	0.00315024	0.126383	0.0249261	0.980114	0.997204	Layer4	4	4
Scara5	9.44653	-0.547387	0.6434	-0.850773	0.394895	0.935523	Layer4	4	4
Esco2	18.9735	0.171952	0.516963	0.33262	0.739421	0.976793	Layer4	4	4
Ccdc25	437.622	0.636102	0.857244	0.742032	0.458068	0.948046	Layer4	4	4
Scara3	169.879	-0.211601	0.359187	-0.58911	0.555787	0.962665	Layer4	4	4
Clu	10.7343	3.40698	0.950934	3.58278	0.000339963	0.253372	Layer4	4	4
Ephx2	16.365	-0.259513	0.537047	-0.483223	0.628938	0.966576	Layer4	4	4
Ptk2b	1065.94	0.26938	0.20788	1.29584	0.195029	0.881521	Layer4	4	4
1700001G11Rik	34.4833	0.107819	0.431582	0.249823	0.802725	0.984187	Layer4	4	4
Trim35	6278.68	0.0353086	0.14191	0.248811	0.803507	0.984187	Layer4	4	4
Adra1a	485.43	-0.00327112	0.283474	-0.0115394	0.990793	0.99835	Layer4	4	4
Dpysl2	7439.05	0.364437	0.211581	1.72244	0.0849894	0.82332	Layer4	4	4
Gm5464	82.2849	0.0509277	0.227892	0.223473	0.823167	0.984974	Layer4	4	4
Pnma2	440.73	-0.676136	0.816063	-0.828534	0.407368	0.939707	Layer4	4	4
Bnip3l	76.3218	1.25239	0.673017	1.86086	0.0627638	0.804306	Layer4	4	4
Ppp2r2a	6790.2	0.259599	0.140932	1.84201	0.065474	0.804809	Layer4	4	4
Ebf2	348.776	-0.11212	0.31439	-0.356625	0.721372	0.976793	Layer4	4	4
1700120O09Rik	10.4912	-0.232256	0.60229	-0.385621	0.699777	0.974214	Layer4	4	4
4930438E09Rik	24.0365	-0.38217	0.447108	-0.85476	0.392684	0.935197	Layer4	4	4
Cdca2	25.7099	0.209569	0.504867	0.415097	0.678071	0.972324	Layer4	4	4
Kctd9	194.305	0.283182	0.346972	0.816153	0.414413	0.940464	Layer4	4	4
Gnrh1	8.78753	1.44352	1.26427	1.14177	0.253548	0.896291	Layer4	4	4
Dock5	66.9468	-0.0550933	0.486973	-0.113134	0.909924	0.993556	Layer4	4	4
Nefm	103.535	-0.337994	0.440562	-0.767187	0.44297	0.945096	Layer4	4	4
Gm31227	10.9348	0.281688	0.638792	0.44097	0.659235	0.971219	Layer4	4	4
Gm41192	37.8107	-0.833489	0.40154	-2.07573	0.037919	0.783915	Layer4	4	4
Stc1	93.2361	-0.258877	0.298892	-0.866123	0.386422	0.934803	Layer4	4	4
Slc25a37	131.206	0.507147	0.325996	1.55568	0.119783	0.840857	Layer4	4	4
Gm16867	67.6734	-0.540156	0.310752	-1.73822	0.0821713	0.817857	Layer4	4	4
Loxl2	28.5438	1.40273	0.700529	2.00239	0.0452428	0.789203	Layer4	4	4
R3hcc1	57.2567	0.440287	0.852991	0.516169	0.605736	0.964698	Layer4	4	4
Chmp7	39.203	1.35629	0.43564	3.11332	0.00184995	0.489938	Layer4	4	4
Rhobtb2	680.446	-0.0523646	0.233477	-0.224281	0.822538	0.984974	Layer4	4	4
Pebp4	55.4871	-0.00993264	0.363271	-0.0273422	0.978187	0.997204	Layer4	4	4
Gm33524	38.9403	0.221268	0.634613	0.348666	0.72734	0.976793	Layer4	4	4
Egr3	224.912	-0.0986004	0.194691	-0.506446	0.612543	0.96492	Layer4	4	4
Bin3	1452.82	-0.124858	0.098499	-1.2676	0.204939	0.887441	Layer4	4	4
Ccar2	1494.09	0.0296532	0.126449	0.234507	0.814591	0.984974	Layer4	4	4
9930012K11Rik	33.2279	-0.4023	0.626215	-0.642431	0.520594	0.962665	Layer4	4	4
Sorbs3	48.7552	-0.368525	0.349284	-1.05509	0.291386	0.905991	Layer4	4	4
Gm49417	304.042	-0.291457	0.164913	-1.76734	0.077172	0.813946	Layer4	4	4
Ppp3cc	2034.81	-0.122006	0.141994	-0.859239	0.390209	0.934803	Layer4	4	4
1700031C06Rik	16.4587	-0.0853619	0.575949	-0.148211	0.882176	0.992612	Layer4	4	4
Slc39a14	972.166	-0.0340491	0.12265	-0.277612	0.78131	0.980497	Layer4	4	4
Piwil2	25.3944	-0.126785	0.399043	-0.317723	0.750695	0.97786	Layer4	4	4
Polr3d	1228.02	-0.0463947	0.143109	-0.324192	0.745793	0.97786	Layer4	4	4
Phyhip	20.6353	0.825039	0.908659	0.907974	0.363892	0.929545	Layer4	4	4
Bmp1	750.272	0.260613	0.160531	1.62344	0.104495	0.837125	Layer4	4	4
Lgi3	18.3618	0.628634	0.609154	1.03198	0.302082	0.910203	Layer4	4	4
Reep4	21.461	0.341422	0.733488	0.465477	0.64159	0.968053	Layer4	4	4
Hr	119.299	-0.123509	0.235686	-0.524041	0.60025	0.964698	Layer4	4	4
Fhip2b	459.592	-0.0496498	0.118313	-0.419648	0.674742	0.972324	Layer4	4	4
Dmtn	968.174	0.300156	0.360517	0.832571	0.405087	0.938852	Layer4	4	4
Npm2	51.1489	0.00617931	0.273079	0.0226283	0.981947	0.997204	Layer4	4	4
Xpo7	8424.23	0.331911	0.156632	2.11905	0.034086	0.783915	Layer4	4	4
Gm56755	169.786	-0.0586318	0.277091	-0.211597	0.832421	0.984996	Layer4	4	4
Dok2	75.743	0.309213	0.228966	1.35048	0.176863	0.878306	Layer4	4	4
Gfra2	516.002	-0.24077	0.235646	-1.02174	0.306904	0.912504	Layer4	4	4
Gm49289	12.2627	-0.677302	0.587643	-1.15257	0.249085	0.894525	Layer4	4	4
4930434J06Rik	7.92863	-0.676852	1.05679	-0.640481	0.52186	0.962665	Layer4	4	4
Fndc3a	6954.91	0.224986	0.135135	1.6649	0.0959328	0.828397	Layer4	4	4
Gm16549	38.7743	0.0389331	0.347113	0.112163	0.910695	0.993556	Layer4	4	4
Rcbtb2	2289.4	0.00257245	0.14171	0.0181529	0.985517	0.997598	Layer4	4	4
Gm17233	28.4834	-0.189614	0.389886	-0.486331	0.626733	0.966238	Layer4	4	4
Rb1	8344.92	0.231996	0.124472	1.86384	0.0623445	0.804306	Layer4	4	4
Lpar6	151.551	0.139129	0.205433	0.677247	0.498249	0.959021	Layer4	4	4
Med4	1535.92	0.180121	0.179133	1.00552	0.314649	0.91454	Layer4	4	4
Nudt15	39.7608	-0.0534562	0.863604	-0.0618989	0.950643	0.995051	Layer4	4	4
Sucla2	2134.82	0.112398	0.139558	0.805389	0.420595	0.942389	Layer4	4	4
Gm49164	58.0002	-0.146135	0.435556	-0.335514	0.737238	0.976793	Layer4	4	4
Gm49171	151.371	-0.637492	0.252481	-2.52491	0.0115729	0.763431	Layer4	4	4
Htr2a	778.315	-0.0562025	0.181585	-0.30951	0.756933	0.978118	Layer4	4	4
Lrch1	7316.01	0.138821	0.120072	1.15615	0.247621	0.894525	Layer4	4	4
Gm10847	28.6942	0.099913	0.426064	0.234503	0.814595	0.984974	Layer4	4	4
Rubcnl	10.7492	0.145816	0.693571	0.210239	0.833481	0.984996	Layer4	4	4
Lrrc63	31.4767	0.403395	0.415844	0.970065	0.332014	0.917652	Layer4	4	4
Lcp1	70.2842	-0.603065	0.449004	-1.34312	0.179234	0.878831	Layer4	4	4
Cpb2	14.6626	0.32524	0.53414	0.608904	0.542588	0.962665	Layer4	4	4
Zc3h13	7477.99	0.187454	0.173082	1.08304	0.278791	0.900542	Layer4	4	4
Gm49200	31.3454	-0.420575	0.568182	-0.74021	0.459172	0.948046	Layer4	4	4
Siah3	1662.76	0.111106	0.172539	0.643943	0.519612	0.962665	Layer4	4	4
Erich6b	24.7275	-0.0497264	0.491898	-0.101091	0.919478	0.994523	Layer4	4	4
Cog3	2850.91	0.211169	0.157005	1.34499	0.17863	0.878831	Layer4	4	4
Slc25a30	655.807	0.38682	0.259453	1.49091	0.135986	0.850929	Layer4	4	4
Gm4285	135.007	-0.13103	0.212719	-0.615976	0.53791	0.962665	Layer4	4	4
Gtf2f2	2667.84	0.185404	0.158205	1.17192	0.241228	0.890564	Layer4	4	4
Kctd4	757.415	0.300855	0.145649	2.06561	0.0388649	0.783915	Layer4	4	4
Gpalpp1	1256.03	-0.0364225	0.124475	-0.29261	0.76982	0.978118	Layer4	4	4
Nufip1	1438.5	0.0259071	0.116884	0.221649	0.824587	0.984974	Layer4	4	4
Tsc22d1	9099.08	-0.0369037	0.125643	-0.293719	0.768973	0.978118	Layer4	4	4
4930444M15Rik	27.552	-0.319652	0.45745	-0.69877	0.484696	0.954375	Layer4	4	4
E130202H07Rik	27.4946	0.109337	0.630378	0.173447	0.8623	0.990562	Layer4	4	4
Serp2	695.579	-1.07778	0.378786	-2.84534	0.00443639	0.633477	Layer4	4	4
1700108F19Rik	13.7169	-0.371112	0.656807	-0.565025	0.572057	0.962803	Layer4	4	4
Lacc1	158.507	-0.398244	0.489557	-0.813479	0.415944	0.940464	Layer4	4	4
Ccdc122	47.7224	-0.766838	0.454931	-1.68561	0.0918702	0.828397	Layer4	4	4
Enox1	54582.8	-0.0842235	0.0719892	-1.16995	0.242023	0.890564	Layer4	4	4
Gm49002	10.944	0.313957	0.615203	0.510331	0.60982	0.964698	Layer4	4	4
Gm6994	868.656	-0.0697548	0.239006	-0.291854	0.770398	0.978118	Layer4	4	4
Gm56765	135.102	0.0208021	0.217384	0.0956929	0.923765	0.994523	Layer4	4	4
Gm49003	1408.97	-0.349305	0.153125	-2.28117	0.0225385	0.783915	Layer4	4	4
Gm30467	8.5474	-0.414479	1.03241	-0.401467	0.688076	0.973388	Layer4	4	4
Dnajc15	770.993	-0.289678	0.165017	-1.75544	0.0791836	0.814609	Layer4	4	4
Epsti1	8.939	-1.3703	0.643873	-2.12822	0.0333189	0.783915	Layer4	4	4
Fam216b	21.2368	-0.230661	0.661845	-0.348511	0.727456	0.976793	Layer4	4	4
Akap11	6390.39	0.0187019	0.116215	0.160925	0.872153	0.99147	Layer4	4	4
Dgkh	15049.8	0.0508314	0.13167	0.38605	0.69946	0.974214	Layer4	4	4
Gm30716	22.3015	0.0727324	0.487225	0.149279	0.881334	0.992612	Layer4	4	4
Vwa8	3781.77	-0.165719	0.16607	-0.997887	0.318334	0.91454	Layer4	4	4
Gm4632	17.9143	0.220019	0.63226	0.347988	0.727849	0.976793	Layer4	4	4
Rgcc	106.689	-0.225636	0.258206	-0.87386	0.382195	0.934803	Layer4	4	4
Naa16	962.89	0.476505	0.262778	1.81334	0.0697801	0.81096	Layer4	4	4
Mtrf1	287.872	-0.147698	0.136949	-1.07849	0.280816	0.901762	Layer4	4	4
Wbp4	2525.18	0.179353	0.164508	1.09024	0.275609	0.899473	Layer4	4	4
Elf1	707.808	-0.138739	0.140477	-0.987627	0.323335	0.916422	Layer4	4	4
Sugt1	1826.7	-0.410426	0.226065	-1.81552	0.0694436	0.809738	Layer4	4	4
Cnmd	43.8591	0.16317	0.423499	0.385291	0.700022	0.974214	Layer4	4	4
Gm6999	111.699	-0.0802858	0.300536	-0.267141	0.78936	0.980927	Layer4	4	4
Gm49542	10.3278	0.359489	0.743886	0.483258	0.628913	0.966576	Layer4	4	4
Pcdh17	10392.3	0.201941	0.139788	1.44462	0.148564	0.856551	Layer4	4	4
9630013A20Rik	277.658	-0.0416943	0.153228	-0.272106	0.785541	0.980497	Layer4	4	4
4930529K09Rik	31.851	-0.548304	0.418893	-1.30894	0.190556	0.878831	Layer4	4	4
Gm32815	9.83199	-0.103723	0.725422	-0.142983	0.886303	0.99264	Layer4	4	4
Diaph3	1948.87	0.119057	0.215574	0.55228	0.580757	0.963531	Layer4	4	4
Tdrd3	4587.88	-0.0120463	0.123376	-0.0976391	0.922219	0.994523	Layer4	4	4
Pcdh20	184.028	-0.448091	0.497117	-0.901378	0.367387	0.92982	Layer4	4	4
Gm41225	21.7149	-0.307458	0.70833	-0.43406	0.664245	0.972311	Layer4	4	4
Pcdh9	193136	-0.0584045	0.12383	-0.471652	0.637175	0.967983	Layer4	4	4
Klhl1	3527.06	0.0458621	0.285827	0.160454	0.872523	0.99147	Layer4	4	4
Dach1	3514.46	-0.348016	0.382758	-0.909231	0.363228	0.929545	Layer4	4	4
Mzt1	698.259	0.288848	0.336329	0.858825	0.390437	0.934803	Layer4	4	4
Bora	226.745	0.0495353	0.20324	0.243728	0.807441	0.984446	Layer4	4	4
Dis3	2170.06	0.188759	0.155813	1.21144	0.225725	0.88872	Layer4	4	4
Pibf1	5445.15	0.0250173	0.134222	0.186388	0.852141	0.988278	Layer4	4	4
Klf5	498.505	0.371108	0.301253	1.23188	0.217993	0.88816	Layer4	4	4
Gm56763	18.6598	0.47136	0.603688	0.7808	0.43492	0.944781	Layer4	4	4
Gm41230	28.9878	0.181379	0.800818	0.226492	0.820819	0.984974	Layer4	4	4
Klf12	14163.2	0.124926	0.196438	0.63596	0.524803	0.962665	Layer4	4	4
4930517O19Rik	665.953	0.296565	0.216578	1.36932	0.170898	0.876608	Layer4	4	4
Gm41231	17.4703	0.502153	0.498095	1.00815	0.313384	0.91454	Layer4	4	4
Gm56750	52.0206	-0.16244	0.34437	-0.471703	0.637139	0.967983	Layer4	4	4
Tbc1d4	1579.35	0.23067	0.216462	1.06564	0.286588	0.90308	Layer4	4	4
Commd6	40.0815	-0.401976	0.653478	-0.615133	0.538467	0.962665	Layer4	4	4
Uchl3	4992.3	0.425072	0.136436	3.11554	0.00183606	0.489938	Layer4	4	4
Lmo7	5965.33	0.177389	0.0848542	2.09051	0.0365716	0.783915	Layer4	4	4
Kctd12	9.80995	0.0442174	1.34009	0.0329958	0.973678	0.996953	Layer4	4	4
4933432I03Rik	7.48861	0.120617	0.939383	0.128401	0.897832	0.99264	Layer4	4	4
Fbxl3	2984.59	0.195372	0.097598	2.0018	0.045306	0.789203	Layer4	4	4
Mycbp2	50262	0.0879287	0.0880655	0.998447	0.318062	0.91454	Layer4	4	4
1700087I21Rik	179.119	-0.412333	0.340369	-1.21143	0.225731	0.88872	Layer4	4	4
Gm34907	27.2133	-0.648239	0.366937	-1.76662	0.0772918	0.813946	Layer4	4	4
Scel	35.0014	-0.12374	0.486345	-0.254429	0.799164	0.983969	Layer4	4	4
Slain1	4530.57	0.174608	0.125453	1.39182	0.163976	0.870557	Layer4	4	4
Slain1os	52.6776	0.0957337	0.31533	0.303598	0.761434	0.978118	Layer4	4	4
Ednrb	126.477	-0.675581	0.461423	-1.46412	0.14316	0.853365	Layer4	4	4
4930432J09Rik	7.37289	-0.420434	0.904845	-0.464648	0.642184	0.968053	Layer4	4	4
D130079A08Rik	24.5196	0.437711	0.556098	0.787111	0.431217	0.944781	Layer4	4	4
Pou4f1	11.1896	0.177909	0.551701	0.322473	0.747095	0.97786	Layer4	4	4
Obi1	1066.88	0.037456	0.119775	0.312718	0.754495	0.97786	Layer4	4	4
Rbm26	16525.6	0.0766033	0.129501	0.591524	0.554169	0.962665	Layer4	4	4
Gm17066	194.469	0.12813	0.25884	0.495017	0.620588	0.965019	Layer4	4	4
Gm56767	41.4492	0.0965325	0.412641	0.233939	0.815033	0.984974	Layer4	4	4
Ndfip2	3599.6	0.385284	0.170791	2.25588	0.0240781	0.783915	Layer4	4	4
9330188P03Rik	24.1882	0.0719417	0.454651	0.158235	0.874272	0.99147	Layer4	4	4
Gm6145	254.222	0.00426077	0.28715	0.0148382	0.988161	0.997914	Layer4	4	4
Gm48970	23.2228	-1.06976	1.14273	-0.936139	0.349202	0.92511	Layer4	4	4
Spry2	721.834	0.170658	0.220319	0.774594	0.43858	0.944781	Layer4	4	4
Slitrk1	2140.36	0.179836	0.118238	1.52097	0.128266	0.849214	Layer4	4	4
Slitrk6	13.6132	-0.359382	0.870792	-0.412707	0.679821	0.972324	Layer4	4	4
Gm48992	38.1278	0.123159	0.495205	0.248703	0.803591	0.984187	Layer4	4	4
Gm30439	9139.56	0.0802642	0.180598	0.444436	0.656727	0.970938	Layer4	4	4
Slitrk5	1226	0.0790692	0.147079	0.537596	0.590856	0.964698	Layer4	4	4
Gm41244	13.6828	0.192579	0.779754	0.246974	0.804928	0.984187	Layer4	4	4
Mir17hg	224.53	-0.29394	0.337215	-0.871669	0.383389	0.934803	Layer4	4	4
Gpc5	33980.1	-0.0257571	0.25414	-0.10135	0.919272	0.994523	Layer4	4	4
4930505G20Rik	45.6033	-0.699862	0.410505	-1.70488	0.0882168	0.827399	Layer4	4	4
Gm20713	911.948	-0.109962	0.255433	-0.430493	0.666837	0.972324	Layer4	4	4
Gpc6	43175.3	-0.0840593	0.102654	-0.81886	0.412867	0.940464	Layer4	4	4
Dct	16.1555	-0.683859	0.695636	-0.98307	0.325573	0.917211	Layer4	4	4
Tgds	319.978	-0.0460198	0.16787	-0.274139	0.783978	0.980497	Layer4	4	4
Gpr180	705.11	-0.102203	0.122791	-0.832332	0.405221	0.938852	Layer4	4	4
Sox21	58.9395	-0.49864	0.351062	-1.42038	0.155498	0.862663	Layer4	4	4
Gm4675	28.7332	-0.414444	0.535802	-0.773501	0.439226	0.944781	Layer4	4	4
Abcc4	359.032	-0.0076934	0.118227	-0.0650731	0.948116	0.99493	Layer4	4	4
Cldn10	144.259	-0.015933	0.206748	-0.077065	0.938572	0.99493	Layer4	4	4
Dzip1	3439.26	0.222029	0.178883	1.2412	0.214532	0.887699	Layer4	4	4
Gm49179	1147.08	0.316976	0.190806	1.66125	0.0966636	0.828397	Layer4	4	4
Dnajc3	1899.02	0.385821	0.226571	1.70287	0.0885922	0.827399	Layer4	4	4
Gm49768	155.937	-0.21651	0.299123	-0.723818	0.469178	0.949585	Layer4	4	4
Uggt2	8568.66	0.0238935	0.0619479	0.385703	0.699717	0.974214	Layer4	4	4
Gm16835	804.152	-0.37659	0.187839	-2.00486	0.0449783	0.789203	Layer4	4	4
Hs6st3	43142.4	-0.0817851	0.112709	-0.72563	0.468065	0.949585	Layer4	4	4
1700006F04Rik	20.9826	-0.0738218	0.430278	-0.171568	0.863778	0.991192	Layer4	4	4
Gm4681	50.034	-0.6058	0.424724	-1.42634	0.15377	0.861522	Layer4	4	4
Mbnl2	4876.45	0.30705	0.147908	2.07596	0.037898	0.783915	Layer4	4	4
Gm26679	107.351	-0.146125	0.265939	-0.549466	0.582685	0.963531	Layer4	4	4
Rap2a	2735.18	0.00133098	0.144074	0.00923817	0.992629	0.998785	Layer4	4	4
Gm49008	15.3891	-0.612297	0.60537	-1.01144	0.311805	0.914016	Layer4	4	4
Ipo5	1837.85	0.120839	0.234323	0.515693	0.606069	0.964698	Layer4	4	4
Farp1	17215.5	0.112792	0.130752	0.86264	0.388335	0.934803	Layer4	4	4
B930095G15Rik	1462.17	0.00939119	0.120386	0.0780092	0.937821	0.99493	Layer4	4	4
Stk24	2100.67	0.125291	0.100675	1.24451	0.21331	0.887699	Layer4	4	4
Dock9	12574.5	0.037663	0.0902078	0.417513	0.676303	0.972324	Layer4	4	4
1810041H14Rik	19.7747	0.65289	0.542653	1.20314	0.22892	0.889318	Layer4	4	4
Ubac2	2659.07	-0.0138479	0.113823	-0.121661	0.903168	0.99296	Layer4	4	4
Gpr18	122.727	0.0279797	0.226316	0.123631	0.901608	0.99264	Layer4	4	4
Gpr183	55.7413	-0.205103	0.347018	-0.591044	0.554491	0.962665	Layer4	4	4
A330035P11Rik	23.6283	0.263667	0.548128	0.481032	0.630494	0.966585	Layer4	4	4
Gm56752	8.961	0.272564	0.654637	0.416359	0.677148	0.972324	Layer4	4	4
Tm9sf2	2845.34	0.0591404	0.114724	0.515503	0.606201	0.964698	Layer4	4	4
Clybl	528.579	-0.57316	0.249581	-2.29649	0.0216481	0.783915	Layer4	4	4
1700108J01Rik	30.3686	-0.474387	0.486189	-0.975725	0.329201	0.917652	Layer4	4	4
Gm5089	190.134	-0.265473	0.364911	-0.727503	0.466918	0.949585	Layer4	4	4
Gm5089.1	62.9055	-0.0312867	0.41888	-0.0746913	0.94046	0.99493	Layer4	4	4
Zic5	40.685	-0.274088	0.431368	-0.635392	0.525172	0.962665	Layer4	4	4
2610035F20Rik	8.56554	-0.918174	0.752594	-1.22001	0.22246	0.88872	Layer4	4	4
Zic2	45.8337	-0.31857	0.663056	-0.480457	0.630903	0.966585	Layer4	4	4
Pcca	5500.47	-0.128828	0.153797	-0.837653	0.402226	0.938149	Layer4	4	4
Ggact	638.718	0.0431717	0.191174	0.225824	0.821338	0.984974	Layer4	4	4
4930594M22Rik	272.647	-0.382547	0.215611	-1.77424	0.0760228	0.813946	Layer4	4	4
Tmtc4	1343.51	-0.0127792	0.148931	-0.0858065	0.93162	0.99493	Layer4	4	4
Gm54621	44.0202	0.232685	0.300333	0.774756	0.438484	0.944781	Layer4	4	4
Gm33906	69.9553	-0.523472	0.492876	-1.06208	0.288202	0.903483	Layer4	4	4
Nalcn	8906.69	-0.150864	0.136964	-1.10149	0.270683	0.896291	Layer4	4	4
Itgbl1	894.105	-0.263271	0.158215	-1.66401	0.0961098	0.828397	Layer4	4	4
Fgf14	151160	0.0382494	0.156633	0.244198	0.807078	0.984446	Layer4	4	4
1700024B18Rik	712.761	-0.31074	0.196588	-1.58066	0.113955	0.840857	Layer4	4	4
Ccdc152	16.2336	0.303515	0.610344	0.497286	0.618987	0.965019	Layer4	4	4
Ghr	2185.95	-0.254966	0.201238	-1.26699	0.205159	0.887441	Layer4	4	4
Fbxo4	385.46	-0.259869	0.191891	-1.35426	0.175654	0.878306	Layer4	4	4
Rimoc1	462.362	-0.399331	0.379707	-1.05168	0.292946	0.906145	Layer4	4	4
Gm2093	11.5146	-0.0419135	0.656398	-0.0638538	0.949087	0.99493	Layer4	4	4
BC037032	72.9147	-0.381026	0.230158	-1.6555	0.0978238	0.828397	Layer4	4	4
Oxct1	6975.04	-0.0525367	0.170651	-0.307861	0.758188	0.978118	Layer4	4	4
Gm15632	183.376	-0.379504	0.237868	-1.59543	0.110615	0.840268	Layer4	4	4
Plcxd3	5735.31	0.0711634	0.147297	0.483129	0.629004	0.966576	Layer4	4	4
C7	27.4432	-0.183157	0.535005	-0.342347	0.73209	0.976793	Layer4	4	4
Prkaa1	800.367	-0.358589	0.162813	-2.20246	0.0276328	0.783915	Layer4	4	4
Gm15938	30.4141	0.0335153	0.38583	0.0868654	0.930779	0.99493	Layer4	4	4
Ttc33	472.158	0.142193	0.381073	0.373138	0.709046	0.976123	Layer4	4	4
Ptger4	238.477	-0.133327	0.258783	-0.515207	0.606408	0.964698	Layer4	4	4
Dab2	73.6374	-0.428191	0.400484	-1.06919	0.284986	0.902404	Layer4	4	4
Fyb	9.86799	-0.808603	0.699556	-1.15588	0.24773	0.894525	Layer4	4	4
Rictor	6000.88	0.346327	0.145468	2.38079	0.0172757	0.782801	Layer4	4	4
Osmr	14.8713	-0.114824	0.956109	-0.120095	0.904408	0.99296	Layer4	4	4
Lifr	2030.03	-0.0501877	0.136779	-0.366926	0.713674	0.976793	Layer4	4	4
Egflam	139.916	-0.398745	0.312361	-1.27655	0.201761	0.885369	Layer4	4	4
Gdnf	8.38783	-0.553056	0.936337	-0.590659	0.554749	0.962665	Layer4	4	4
Wdr70	4317.14	0.130271	0.111858	1.16461	0.244176	0.893122	Layer4	4	4
Nup155	2383.03	0.0384848	0.186115	0.20678	0.836182	0.98575	Layer4	4	4
Cplane1	16400.4	0.153119	0.0922467	1.65989	0.096937	0.828397	Layer4	4	4
Nipbl	14349.8	0.190591	0.1043	1.82735	0.0676476	0.80771	Layer4	4	4
Gm31282	185.591	-0.301826	0.292263	-1.03272	0.301735	0.9101	Layer4	4	4
Gm49249	63.5359	-0.512594	0.32207	-1.59156	0.111483	0.840857	Layer4	4	4
Slc1a3	12175.4	-0.480548	0.204961	-2.34458	0.0190484	0.782801	Layer4	4	4
Ranbp3l	435.751	-0.257141	0.190806	-1.34766	0.177768	0.878546	Layer4	4	4
Nadk2	1530.62	0.285404	0.190295	1.4998	0.133666	0.849525	Layer4	4	4
Skp2	1246.36	0.180457	0.124667	1.44751	0.147754	0.855812	Layer4	4	4
Lmbrd2	4774.28	0.298007	0.154739	1.92587	0.0541204	0.796937	Layer4	4	4
Gm56738	9.17645	-0.54335	0.658882	-0.824654	0.409568	0.939966	Layer4	4	4
Capsl	78.8115	-0.187877	0.31297	-0.600304	0.548304	0.962665	Layer4	4	4
Spef2	150.522	-0.0073643	0.285708	-0.0257756	0.979436	0.997204	Layer4	4	4
Prlr	181.636	0.203402	0.338646	0.600631	0.548086	0.962665	Layer4	4	4
Dnajc21	1876.89	0.385157	0.143413	2.68565	0.00723881	0.735456	Layer4	4	4
Brix1	1400.51	-0.099043	0.250899	-0.394752	0.693026	0.973837	Layer4	4	4
Rad1	111.456	-0.277622	0.319748	-0.868253	0.385256	0.934803	Layer4	4	4
Ttc23l	23.0118	0.0693354	0.546473	0.126878	0.899037	0.99264	Layer4	4	4
Rai14	2739.04	0.281781	0.170568	1.65201	0.0985322	0.828397	Layer4	4	4
Gm10389	88.0511	0.168052	0.296865	0.566088	0.571334	0.962779	Layer4	4	4
4930556M19Rik	38.5324	-0.231434	0.559169	-0.413889	0.678955	0.972324	Layer4	4	4
Amacr	15.807	0.97937	1.09367	0.895492	0.370524	0.931524	Layer4	4	4
Adamts12	85.9374	-0.224556	0.290194	-0.773814	0.439041	0.944781	Layer4	4	4
Tars	94.0434	0.246944	0.727247	0.339559	0.734188	0.976793	Layer4	4	4
Npr3	916.046	0.361602	0.183205	1.97376	0.0484094	0.793121	Layer4	4	4
Gm34759	41.6239	-0.265822	0.509517	-0.521714	0.601869	0.964698	Layer4	4	4
Zfr	8803.66	0.046847	0.107534	0.435649	0.663091	0.972311	Layer4	4	4
Mtmr12	2033.59	0.334101	0.205068	1.62922	0.103267	0.835458	Layer4	4	4
Gm56692	19.278	1.0431	0.456297	2.28601	0.0222535	0.783915	Layer4	4	4
Golph3	1092.68	0.212125	0.0941986	2.25189	0.0243295	0.783915	Layer4	4	4
Pdzd2	6132.7	0.00395197	0.185368	0.0213196	0.982991	0.997204	Layer4	4	4
6030458C11Rik	1394.27	-0.0302363	0.130198	-0.232232	0.816358	0.984974	Layer4	4	4
Drosha	4144.57	-0.0290051	0.115798	-0.250479	0.802217	0.984187	Layer4	4	4
Cdh6	7164.84	-0.386805	0.191385	-2.02108	0.0432714	0.783915	Layer4	4	4
Cdh9	4633.33	-0.374819	0.157222	-2.38401	0.0171251	0.782801	Layer4	4	4
Gm49127	33.6783	-0.921249	0.462211	-1.99314	0.0462465	0.793121	Layer4	4	4
4921515E04Rik	23.5816	-0.631102	0.49062	-1.28633	0.198326	0.883647	Layer4	4	4
C030047K22Rik	415.018	-0.420228	0.248948	-1.68802	0.0914081	0.828397	Layer4	4	4
Cdh10	38048.6	-0.0821361	0.116679	-0.703949	0.481464	0.953518	Layer4	4	4
Gm49685	200.752	0.0113838	0.300094	0.037934	0.96974	0.996953	Layer4	4	4
Cdh12	26687.8	-0.0627313	0.105082	-0.596972	0.550526	0.962665	Layer4	4	4
Cdh18	10365.3	0.101586	0.128713	0.78924	0.429972	0.944781	Layer4	4	4
Gm49191	15.3933	-0.157316	0.519679	-0.302717	0.762105	0.978118	Layer4	4	4
Gm2824	620.51	-0.0374577	0.16951	-0.220976	0.825111	0.984974	Layer4	4	4
Gm35996	12.2152	-0.416334	0.645607	-0.644872	0.51901	0.962665	Layer4	4	4
9230109A22Rik	44.0433	-0.431158	0.625165	-0.689672	0.490401	0.956519	Layer4	4	4
4930445E18Rik	484.359	-0.334509	0.456141	-0.733347	0.463347	0.949115	Layer4	4	4
Basp1	4881.16	0.566787	0.318419	1.78	0.0750753	0.813946	Layer4	4	4
Gm5468	2228.66	0.290614	0.196258	1.48078	0.138667	0.851442	Layer4	4	4
Gm48956	585.941	0.192498	0.169597	1.13503	0.256362	0.896291	Layer4	4	4
Gm5468.1	3998.57	0.273189	0.14894	1.83422	0.0666214	0.80771	Layer4	4	4
Gm36642	37.8077	-0.38315	0.66804	-0.573544	0.566277	0.962665	Layer4	4	4
Myo10	849.67	-0.444038	0.284386	-1.56139	0.118432	0.840857	Layer4	4	4
Retreg1	2508.37	0.0853569	0.160849	0.530665	0.595651	0.964698	Layer4	4	4
Zfp622	154.654	0.125974	0.703307	0.179117	0.857846	0.989699	Layer4	4	4
Marchf11	2613.85	-0.0923815	0.131061	-0.704876	0.480888	0.953324	Layer4	4	4
Fbxl7	5154.15	-0.0121139	0.173716	-0.069734	0.944405	0.99493	Layer4	4	4
Gm49267	173.98	-0.0409179	0.248135	-0.164902	0.869021	0.99147	Layer4	4	4
Gm36899	111.363	-0.113099	0.203568	-0.555581	0.578498	0.963531	Layer4	4	4
Ank	11685	0.0972932	0.112239	0.866843	0.386028	0.934803	Layer4	4	4
Otulin	3039.4	0.0702529	0.130165	0.539723	0.589388	0.964698	Layer4	4	4
Otulinl	128.028	-0.778711	0.503411	-1.54687	0.121895	0.842365	Layer4	4	4
Trio	25681	0.261258	0.148134	1.76366	0.0777899	0.813946	Layer4	4	4
Gm31458	12.9918	-0.0363907	0.560616	-0.064912	0.948244	0.99493	Layer4	4	4
Dnah5	448.566	0.013928	0.176002	0.0791351	0.936925	0.99493	Layer4	4	4
Ctnnd2	114746	-0.00575919	0.116814	-0.0493023	0.960678	0.996357	Layer4	4	4
4930570B17Rik	910.339	0.0777649	0.245146	0.317219	0.751078	0.97786	Layer4	4	4
9630009A06Rik	7.35457	-0.724233	0.745494	-0.971481	0.331309	0.917652	Layer4	4	4
4930430F21Rik	20.3458	-0.881774	0.481641	-1.83077	0.0671351	0.80771	Layer4	4	4
Dap	86.1041	-0.343969	0.712587	-0.482705	0.629305	0.966585	Layer4	4	4
Ankrd33b	27.2334	-0.620419	0.663732	-0.934743	0.349921	0.92511	Layer4	4	4
Ropn1l	42.0045	-0.367831	0.653393	-0.562956	0.573465	0.962821	Layer4	4	4
Gm49208	30.7144	0.000717397	0.419207	0.00171132	0.998635	0.999689	Layer4	4	4
Marchf6	5838.11	0.285162	0.158764	1.79614	0.0724719	0.813946	Layer4	4	4
Gm49216	20.0023	0.0360096	0.422946	0.0851399	0.93215	0.99493	Layer4	4	4
Cmbl	29.6141	-0.6983	0.909433	-0.767841	0.442582	0.945096	Layer4	4	4
Cct5	14.62	1.73521	1.12237	1.54602	0.122101	0.842817	Layer4	4	4
Atpsckmt	193.519	-0.508856	0.340437	-1.49471	0.13499	0.849525	Layer4	4	4
Sema5a	3296.09	-0.163473	0.143856	-1.13637	0.255803	0.896291	Layer4	4	4
Gm32618	343.623	-0.02703	0.173863	-0.155467	0.876453	0.991896	Layer4	4	4
Sdc2	1452.4	-0.0450527	0.178958	-0.25175	0.801234	0.984003	Layer4	4	4
Cpq	387.192	-0.439961	0.194588	-2.26099	0.0237599	0.783915	Layer4	4	4
4930592A05Rik	44.2016	-0.435939	0.380214	-1.14656	0.251563	0.896135	Layer4	4	4
Tspyl5	97.6598	-0.149326	0.632088	-0.236242	0.813245	0.984897	Layer4	4	4
Gm41291	16.2357	-0.0557903	0.613268	-0.0909722	0.927515	0.99476	Layer4	4	4
Mtdh	7953.55	-0.0175262	0.165954	-0.105609	0.915893	0.993873	Layer4	4	4
Laptm4b	180.733	0.383963	0.489944	0.783688	0.433223	0.944781	Layer4	4	4
Matn2	491.41	-0.248091	0.221663	-1.11922	0.263044	0.896291	Layer4	4	4
Pop1	1260.54	-0.0175185	0.0931332	-0.188101	0.850797	0.987963	Layer4	4	4
Nipal2	1770.29	-0.0793736	0.149915	-0.529459	0.596487	0.964698	Layer4	4	4
4930413F20Rik	34.5493	0.214676	0.421105	0.509792	0.610197	0.964882	Layer4	4	4
Kcns2	67.3431	0.0116478	0.618886	0.0188206	0.984984	0.997598	Layer4	4	4
Stk3	5744.33	-0.0678871	0.132865	-0.510949	0.609387	0.964698	Layer4	4	4
4921515G04Rik	192.16	-0.0409204	0.169292	-0.241714	0.809002	0.984446	Layer4	4	4
Vps13b	11250	-0.116744	0.104726	-1.11476	0.264953	0.896291	Layer4	4	4
Rgs22	385.479	-0.273803	0.236635	-1.15707	0.247243	0.894525	Layer4	4	4
Spag1	515.089	0.0288876	0.213509	0.135299	0.892375	0.99264	Layer4	4	4
Gm41293	12.7239	-0.447451	0.534039	-0.837863	0.402108	0.938149	Layer4	4	4
Rnf19a	2957.7	0.373047	0.173937	2.14472	0.0319752	0.783915	Layer4	4	4
Gm33936	13.0903	-0.451048	0.707962	-0.637108	0.524055	0.962665	Layer4	4	4
Gm34093	20.0006	-0.00249366	0.503795	-0.00494975	0.996051	0.999522	Layer4	4	4
Gm34316	8.2519	0.219067	0.698415	0.313663	0.753777	0.97786	Layer4	4	4
Ankrd46	238.317	0.105984	0.561703	0.188683	0.850341	0.987963	Layer4	4	4
Pabpc1	31.6307	0.965095	0.706214	1.36658	0.171758	0.876608	Layer4	4	4
Gm46515	39.7472	0.486028	0.477111	1.01869	0.308351	0.912537	Layer4	4	4
Ywhaz	2465.53	0.610335	0.374224	1.63094	0.102904	0.834852	Layer4	4	4
Gm34590	33.0238	-0.224674	0.5416	-0.414834	0.678264	0.972324	Layer4	4	4
Gm26766	60.2695	-0.347971	0.352506	-0.987135	0.323577	0.916673	Layer4	4	4
Grhl2	111.118	-0.466932	0.580617	-0.8042	0.421281	0.942389	Layer4	4	4
Ncald	15668.3	0.00563475	0.152318	0.0369933	0.97049	0.996953	Layer4	4	4
4930447A16Rik	47.4035	-0.25101	0.323295	-0.776411	0.437507	0.944781	Layer4	4	4
Gm15942	88.4067	-0.211761	0.278272	-0.760985	0.446666	0.945103	Layer4	4	4
Gm15940	17.8473	-0.672384	0.454431	-1.47962	0.138975	0.851442	Layer4	4	4
Gm35019	8.90534	-0.433409	0.59858	-0.724063	0.469027	0.949585	Layer4	4	4
Rrm2b	491.128	-0.414419	0.310352	-1.33532	0.181772	0.878831	Layer4	4	4
Gm49085	146.417	-0.287895	0.183427	-1.56953	0.116524	0.840857	Layer4	4	4
Ubr5	12672.4	0.236671	0.145696	1.62441	0.104288	0.837125	Layer4	4	4
Gm49312	16.6734	0.0589019	0.462951	0.127231	0.898757	0.99264	Layer4	4	4
Klf10	243.495	0.0915038	1.02224	0.0895128	0.928674	0.99493	Layer4	4	4
Gm35248	17.0614	-0.541601	0.448018	-1.20888	0.226707	0.88872	Layer4	4	4
Azin1	916.181	0.937285	0.353565	2.65096	0.00802641	0.740758	Layer4	4	4
Gm49077	163.416	0.0493923	0.195565	0.252562	0.800606	0.983969	Layer4	4	4
2310043O21Rik	13.7633	-0.156182	0.691946	-0.225714	0.821424	0.984974	Layer4	4	4
Atp6v1c1	2149.24	0.0942375	0.114548	0.82269	0.410684	0.940455	Layer4	4	4
Gm45924	11.476	0.0630315	0.825074	0.0763949	0.939105	0.99493	Layer4	4	4
Baalc	975.434	-0.184096	0.158496	-1.16152	0.245432	0.894525	Layer4	4	4
Fzd6	61.3793	-1.32746	0.438622	-3.02643	0.00247456	0.518191	Layer4	4	4
Cthrc1	93.12	-0.825404	0.358299	-2.30367	0.021241	0.783915	Layer4	4	4
Slc25a32	1091.55	0.0104121	0.13214	0.0787962	0.937195	0.99493	Layer4	4	4
Dcaf13	1873.76	0.0287544	0.146584	0.196163	0.844483	0.986886	Layer4	4	4
Rims2	34554.5	-0.0320573	0.129988	-0.246618	0.805204	0.984187	Layer4	4	4
Dpys	13.8543	-0.0697897	0.567332	-0.123014	0.902096	0.99264	Layer4	4	4
Lrp12	3676.55	0.142948	0.124809	1.14534	0.25207	0.896291	Layer4	4	4
Zfpm2	20233.8	0.0540124	0.206942	0.261002	0.794091	0.982499	Layer4	4	4
Oxr1	18014.3	-0.0944469	0.123976	-0.761817	0.446169	0.945103	Layer4	4	4
Gm26854	102.242	-0.277921	0.324348	-0.856861	0.391522	0.934803	Layer4	4	4
Abra	54.0675	-0.907778	0.452647	-2.00549	0.0449111	0.789203	Layer4	4	4
Angpt1	4947.3	-0.209104	0.159607	-1.31012	0.190154	0.878831	Layer4	4	4
Gm17473	47.8352	-0.383207	0.341264	-1.12291	0.261478	0.896291	Layer4	4	4
Rspo2	1799.99	0.226576	0.218332	1.03776	0.299382	0.908728	Layer4	4	4
Eif3e	312.582	0.45263	0.535743	0.844865	0.398186	0.936978	Layer4	4	4
Gm49271	10.311	-0.300617	1.00006	-0.3006	0.763719	0.978118	Layer4	4	4
Gm10373	156.472	-0.0145712	0.351819	-0.0414168	0.966964	0.996953	Layer4	4	4
Emc2	1828.23	0.132327	0.124561	1.06235	0.288079	0.903483	Layer4	4	4
Tmem74	383.25	0.378015	0.279961	1.35024	0.176939	0.878306	Layer4	4	4
Trhr	145.001	-0.166262	0.376436	-0.441674	0.658725	0.971219	Layer4	4	4
Nudcd1	1679.22	-0.0757519	0.131572	-0.575746	0.564787	0.962665	Layer4	4	4
Eny2	1954.55	0.0457891	0.165679	0.276372	0.782262	0.980497	Layer4	4	4
Pkhd1l1	66.4318	-0.24525	0.525995	-0.46626	0.641029	0.968053	Layer4	4	4
Ebag9	410.866	-0.201733	0.518163	-0.389324	0.697036	0.97394	Layer4	4	4
Sybu	44516	-0.0477587	0.122278	-0.390574	0.696112	0.97394	Layer4	4	4
Kcnv1	1231.24	-0.18163	0.161716	-1.12314	0.261376	0.896291	Layer4	4	4
Csmd3	99095.6	-0.0801551	0.117707	-0.68097	0.495891	0.959021	Layer4	4	4
Trps1	10635.4	0.0268175	0.13101	0.204699	0.837808	0.98602	Layer4	4	4
Gm19303	14.6374	-0.375419	0.5224	-0.718642	0.472362	0.950475	Layer4	4	4
Eif3h	887.557	0.262141	0.297412	0.881405	0.378099	0.934803	Layer4	4	4
Utp23	27.5113	-0.584401	1.22165	-0.478369	0.632387	0.96693	Layer4	4	4
Rad21	268.654	0.921969	0.499243	1.84673	0.0647857	0.804809	Layer4	4	4
Aard	75.3162	0.02682	0.343492	0.0780806	0.937764	0.99493	Layer4	4	4
Gm34794	16.9722	-0.12684	0.629325	-0.201549	0.84027	0.986547	Layer4	4	4
Ext1	38367.3	0.169092	0.123954	1.36415	0.17252	0.876608	Layer4	4	4
Samd12	13110	0.101717	0.327751	0.310347	0.756297	0.978118	Layer4	4	4
1700015H07Rik	113.377	0.0721806	0.447017	0.161472	0.871722	0.99147	Layer4	4	4
Mal2	247.306	-0.738003	0.284173	-2.59702	0.00940366	0.747866	Layer4	4	4
Enpp2	325.464	0.195516	0.450534	0.433966	0.664313	0.972311	Layer4	4	4
Taf2	2565.42	-0.065409	0.11347	-0.576446	0.564314	0.962665	Layer4	4	4
Dscc1	21.9422	0.593785	0.603832	0.983363	0.325429	0.917211	Layer4	4	4
Deptor	366.485	-0.0987479	0.27327	-0.361357	0.717833	0.976793	Layer4	4	4
Col14a1	72.4392	0.0993024	0.410602	0.241846	0.808899	0.984446	Layer4	4	4
Mrpl13	480.732	-0.48697	0.360315	-1.35151	0.176532	0.878306	Layer4	4	4
Mtbp	539.285	0.116808	0.284274	0.4109	0.681146	0.972429	Layer4	4	4
Sntb1	203.75	-0.12788	0.244226	-0.523612	0.600549	0.964698	Layer4	4	4
Has2	236.722	-0.407442	0.45898	-0.887713	0.374695	0.934221	Layer4	4	4
Has2os	86.5799	-0.439848	0.368064	-1.19503	0.232075	0.889892	Layer4	4	4
Gm2582	34.6435	-0.141531	0.333015	-0.424999	0.670837	0.972324	Layer4	4	4
Slc22a22	45.8125	-0.0435118	0.344612	-0.126263	0.899524	0.99264	Layer4	4	4
Zhx2	1198.88	-0.384299	0.160096	-2.40043	0.0163756	0.782801	Layer4	4	4
Derl1	743.126	-0.100447	0.213216	-0.471106	0.637565	0.967983	Layer4	4	4
Tbc1d31	466.775	0.22422	0.167475	1.33883	0.180627	0.878831	Layer4	4	4
Gm29394	188.464	-0.365214	0.304913	-1.19776	0.231009	0.889318	Layer4	4	4
Zhx1	114.853	-0.916844	0.518664	-1.7677	0.0771105	0.813946	Layer4	4	4
Atad2	441.629	0.400886	0.263575	1.52096	0.128271	0.849214	Layer4	4	4
Wdyhv1	534.19	0.112609	0.111059	1.01395	0.310606	0.914016	Layer4	4	4
Fbxo32	422.757	0.159132	0.217831	0.73053	0.465066	0.949585	Layer4	4	4
Gm15943	98.2221	-0.107766	0.266442	-0.404462	0.685873	0.973022	Layer4	4	4
Anxa13	31.7442	-0.424004	0.398075	-1.06514	0.286814	0.90308	Layer4	4	4
Fam91a1	1796.93	0.135938	0.136097	0.998834	0.317875	0.91454	Layer4	4	4
Fer1l6	54.222	0.0148771	0.319348	0.0465858	0.962843	0.996633	Layer4	4	4
Gm20712	83.5243	0.0859549	0.347348	0.24746	0.804552	0.984187	Layer4	4	4
Tmem65	3446.9	0.295654	0.150812	1.96042	0.0499472	0.794213	Layer4	4	4
Trmt12	156.186	-0.431597	0.325463	-1.3261	0.184806	0.878831	Layer4	4	4
Rnf139	1255.25	0.0908129	0.141274	0.642812	0.520346	0.962665	Layer4	4	4
Tatdn1	1404.54	0.0477345	0.148569	0.321295	0.747987	0.97786	Layer4	4	4
Mtss1	11596.6	0.37194	0.125046	2.97443	0.00293537	0.562373	Layer4	4	4
4930544F09Rik	95.0977	0.322006	0.285179	1.12913	0.258841	0.896291	Layer4	4	4
Sqle	86.0359	0.556529	1.00765	0.552304	0.58074	0.963531	Layer4	4	4
Washc5	1605.27	-0.00812876	0.0966732	-0.084085	0.932989	0.99493	Layer4	4	4
Nsmce2	6964.97	-0.0111248	0.0955297	-0.116454	0.907293	0.993556	Layer4	4	4
Gm36677	25.8531	0.0563093	0.419622	0.134191	0.893252	0.99264	Layer4	4	4
Gm56717	19.439	-0.723421	0.608504	-1.18885	0.234498	0.890197	Layer4	4	4
Gm56697	13.5224	-0.483908	0.828919	-0.583781	0.559367	0.962665	Layer4	4	4
Trib1	62.2493	0.962468	0.628838	1.53055	0.12588	0.849214	Layer4	4	4
Gm2682	7.40315	0.418659	0.800087	0.523266	0.600789	0.964698	Layer4	4	4
Lratd2	133.553	-0.209486	0.299658	-0.699083	0.4845	0.954217	Layer4	4	4
9930014A18Rik	172.16	-0.330848	0.294678	-1.12274	0.261547	0.896291	Layer4	4	4
Gm38563	72.1946	-0.560121	0.461282	-1.21427	0.224645	0.88872	Layer4	4	4
Gm49497	88.584	0.00514867	0.733314	0.0070211	0.994398	0.999186	Layer4	4	4
Gm29904	15.5223	0.308601	1.11929	0.275712	0.78277	0.980497	Layer4	4	4
D030024E09Rik	17.9036	0.423241	0.62002	0.682625	0.494844	0.958558	Layer4	4	4
Myc	135.261	0.301078	0.501949	0.599818	0.548628	0.962665	Layer4	4	4
Pvt1	3714.58	-0.00865197	0.120305	-0.0719172	0.942668	0.99493	Layer4	4	4
Gm41333	171.469	-0.210774	0.2642	-0.797781	0.424998	0.944144	Layer4	4	4
Gm30159	25.763	-0.345712	0.391238	-0.883637	0.376892	0.934803	Layer4	4	4
Gm41335	278.196	-0.163744	0.256635	-0.638042	0.523446	0.962665	Layer4	4	4
4930449C09Rik	8.02127	-0.143489	0.825209	-0.173882	0.861958	0.990562	Layer4	4	4
Cyrib	16009.9	0.163956	0.121565	1.34871	0.177431	0.878546	Layer4	4	4
Asap1	12692.4	0.0814624	0.097138	0.838625	0.40168	0.938149	Layer4	4	4
Adcy8	4981.97	-0.112586	0.105399	-1.06819	0.285435	0.902404	Layer4	4	4
Efr3a	5012.09	-0.0381424	0.166114	-0.229616	0.81839	0.984974	Layer4	4	4
Oc90	15.1865	-1.15287	0.782229	-1.47383	0.140527	0.851442	Layer4	4	4
Hhla1	67.0504	-0.411944	0.567529	-0.725856	0.467927	0.949585	Layer4	4	4
Kcnq3	32643.4	0.0496632	0.167515	0.29647	0.766871	0.978118	Layer4	4	4
Gm27153	261.691	0.0632195	0.274759	0.230091	0.818021	0.984974	Layer4	4	4
Gm27242	13.4101	0.0274173	0.523086	0.0524146	0.958198	0.996357	Layer4	4	4
Dnaaf11	126.541	-0.626877	0.378578	-1.65587	0.0977473	0.828397	Layer4	4	4
Tmem71	17.731	-0.876396	0.916107	-0.956653	0.338742	0.920168	Layer4	4	4
Phf20l1	20837.3	-0.101553	0.16135	-0.629393	0.529092	0.962665	Layer4	4	4
Tg	241.152	-0.224536	0.25371	-0.885009	0.376152	0.934674	Layer4	4	4
Sla	1878.25	-0.265437	0.24425	-1.08674	0.27715	0.900289	Layer4	4	4
Ccn4	13.724	-1.9736	1.10627	-1.78402	0.0744206	0.813946	Layer4	4	4
Ndrg1	1244.48	-0.200131	0.426872	-0.46883	0.639191	0.967983	Layer4	4	4
Gm2895	232.239	-0.318402	0.361116	-0.881717	0.37793	0.934803	Layer4	4	4
St3gal1	4535.81	-0.357733	0.200937	-1.78032	0.0750236	0.813946	Layer4	4	4
1700012I11Rik	13.6034	-0.925125	0.691396	-1.33805	0.180879	0.878831	Layer4	4	4
Zfat	2130.83	-0.129689	0.1203	-1.07805	0.281013	0.901762	Layer4	4	4
Gm26621	69.8527	-0.0693657	0.502182	-0.138129	0.890139	0.99264	Layer4	4	4
Gm20732	1350.93	0.00036398	0.100619	0.0036174	0.997114	0.999522	Layer4	4	4
Khdrbs3	30151.9	0.0647616	0.108478	0.597003	0.550505	0.962665	Layer4	4	4
Gm49422	15.7434	-0.566823	0.581964	-0.973984	0.330064	0.917652	Layer4	4	4
Gm19782	7.73698	-0.168051	0.837328	-0.200699	0.840934	0.986547	Layer4	4	4
Fam135b	16075.5	-0.00232432	0.108825	-0.0213583	0.98296	0.997204	Layer4	4	4
Col22a1	219.732	-0.241383	0.230085	-1.04911	0.29413	0.906808	Layer4	4	4
Gm49457	20.8895	-0.13292	0.587353	-0.226303	0.820966	0.984974	Layer4	4	4
Kcnk9	1547.11	-0.226797	0.132643	-1.70983	0.0872975	0.827399	Layer4	4	4
Gm49460	34.7331	-0.149141	0.344908	-0.432408	0.665445	0.972324	Layer4	4	4
Trappc9	7923.76	-0.0899686	0.101018	-0.89062	0.373133	0.932651	Layer4	4	4
Chrac1	20.1801	-0.886815	1.15206	-0.769765	0.441439	0.945096	Layer4	4	4
Ago2	3644.95	0.255489	0.150407	1.69865	0.0893852	0.827399	Layer4	4	4
Ptk2	23440.2	-0.00359709	0.122228	-0.0294292	0.976522	0.996953	Layer4	4	4
1700085D07Rik	1935.08	-0.0800148	0.182139	-0.439307	0.660439	0.971442	Layer4	4	4
Gm49066	230.48	0.302723	0.315575	0.959275	0.33742	0.9201	Layer4	4	4
Dennd3	668.914	0.176304	0.202782	0.869427	0.384614	0.934803	Layer4	4	4
Slc45a4	935.376	0.131691	0.120903	1.08924	0.27605	0.899473	Layer4	4	4
Ptp4a3	32.5706	-2.73677	1.04111	-2.62871	0.00857099	0.744094	Layer4	4	4
Mroh5	89.1435	-0.798973	0.380437	-2.10015	0.0357158	0.783915	Layer4	4	4
Adgrb1	2486.93	-0.120799	0.0980102	-1.23252	0.217756	0.888146	Layer4	4	4
Jrk	142.297	0.0727931	0.262866	0.276921	0.781841	0.980497	Layer4	4	4
4933427E11Rik	10.2552	-0.291963	0.862181	-0.338633	0.734886	0.976793	Layer4	4	4
Lynx1	34.5565	-0.281421	0.701439	-0.401205	0.688269	0.973388	Layer4	4	4
Ly6e	72.7414	0.392289	0.681369	0.575736	0.564793	0.962665	Layer4	4	4
Gm28068	18.4742	-0.575474	0.663199	-0.867724	0.385545	0.934803	Layer4	4	4
Ly6h	202.993	2.64986	1.75073	1.51358	NA	NA	Layer4	4	4
Zfp41	104.513	-0.854908	0.433683	-1.97127	0.0486926	0.793121	Layer4	4	4
Gm46519	13.2028	0.396125	0.542459	0.730239	0.465244	0.949585	Layer4	4	4
Top1mt	142.358	0.173106	0.632028	0.27389	0.784169	0.980497	Layer4	4	4
Rhpn1	37.8211	0.527775	0.428369	1.23206	0.217928	0.88816	Layer4	4	4
Zc3h3	1592.63	0.165147	0.120321	1.37255	0.169892	0.87617	Layer4	4	4
Eef1d	730.916	-0.142303	0.477284	-0.298152	0.765587	0.978118	Layer4	4	4
Tigd5	10.7748	-0.313215	1.27398	-0.245856	0.805794	0.984187	Layer4	4	4
Pycrl	9.27725	-0.861267	1.54499	-0.557459	0.577214	0.963531	Layer4	4	4
Gfus	440.84	-0.100374	0.282648	-0.355121	0.722499	0.976793	Layer4	4	4
Zfp623	130.82	-0.0621683	0.428109	-0.145216	0.88454	0.99264	Layer4	4	4
Zfp707	109.306	-1.20476	0.710946	-1.69459	0.0901526	0.828047	Layer4	4	4
Mapk15	184.317	0.0722673	0.288198	0.250755	0.802003	0.984187	Layer4	4	4
Fam83h	62.4276	-0.55083	0.309452	-1.78002	0.0750733	0.813946	Layer4	4	4
Iqank1	117.213	0.126178	0.375613	0.335927	0.736926	0.976793	Layer4	4	4
Scrib	802.973	0.113278	0.147755	0.766662	0.443283	0.945096	Layer4	4	4
Puf60	2203.4	-0.164549	0.317669	-0.517989	0.604466	0.964698	Layer4	4	4
Gm48952	35.1718	0.102579	0.361371	0.283861	0.776517	0.979293	Layer4	4	4
Nrbp2	1966.57	-0.0406897	0.107657	-0.377957	0.705463	0.975482	Layer4	4	4
Eppk1	14.345	0.0976194	0.492187	0.198338	0.842781	0.986547	Layer4	4	4
BC024139	116.022	0.170249	0.248033	0.686395	0.492464	0.957545	Layer4	4	4
Plec	422.518	0.0129537	0.201827	0.064182	0.948825	0.99493	Layer4	4	4
Parp10	23.6526	0.0883218	0.487034	0.181346	0.856096	0.989255	Layer4	4	4
Grina	90.0673	-0.514254	0.446608	-1.15147	0.24954	0.895214	Layer4	4	4
Smpd5	13.805	-0.576047	0.910222	-0.632865	0.526822	0.962665	Layer4	4	4
Oplah	79.9671	0.201836	0.310761	0.64949	0.516022	0.962665	Layer4	4	4
Sharpin	716.158	0.0597568	0.150228	0.397775	0.690796	0.97363	Layer4	4	4
Gm35339	43.9713	0.0563369	0.3672	0.153423	0.878065	0.992454	Layer4	4	4
Hgh1	127.607	-0.721748	0.489836	-1.47345	0.140631	0.851442	Layer4	4	4
Mroh1	574.501	0.380614	0.308134	1.23522	0.216748	0.887699	Layer4	4	4
Bop1	765.786	-0.261051	0.216384	-1.20642	0.227654	0.88903	Layer4	4	4
Hsf1	1613.15	0.0855496	0.108621	0.787596	0.430933	0.944781	Layer4	4	4
Dgat1	942.853	-0.0512283	0.148784	-0.344313	0.730611	0.976793	Layer4	4	4
Scrt1	1148.65	0.35852	0.16079	2.22974	0.0257644	0.783915	Layer4	4	4
Gm56718	18.8924	0.169848	0.487533	0.348382	0.727553	0.976793	Layer4	4	4
Fbxl6	377.173	-0.592629	0.921681	-0.642987	0.520233	0.962665	Layer4	4	4
Slc52a2	100.221	-0.448561	0.42617	-1.05254	0.292553	0.906145	Layer4	4	4
Adck5	379.087	-0.0731972	0.176321	-0.415136	0.678042	0.972324	Layer4	4	4
Cpsf1	1059.22	0.0725905	0.15191	0.477852	0.632756	0.96693	Layer4	4	4
Tonsl	143.994	0.240572	0.182631	1.31725	0.187754	0.878831	Layer4	4	4
Tmem276-zftraf1	24.341	-0.0730987	0.411548	-0.177619	0.859022	0.990075	Layer4	4	4
Cyhr1	191.971	0.60818	0.280927	2.16491	0.0303946	0.783915	Layer4	4	4
Kifc2	648.419	0.253656	0.234008	1.08396	0.278382	0.900542	Layer4	4	4
Ppp1r16a	376.688	-0.12339	0.135988	-0.907354	0.364219	0.929545	Layer4	4	4
Gpt	56.4619	0.26493	0.346233	0.765179	0.444165	0.945096	Layer4	4	4
Mfsd3	15.2243	0.202514	0.842505	0.240372	0.810042	0.984446	Layer4	4	4
Recql4	65.5083	-0.14766	0.261593	-0.564466	0.572437	0.962803	Layer4	4	4
Lrrc14	526.226	-0.272996	0.164692	-1.65761	0.0973964	0.828397	Layer4	4	4
Lrrc24	220.488	0.144155	0.198174	0.727416	0.466971	0.949585	Layer4	4	4
C030006K11Rik	70.3256	1.20512	0.764069	1.57724	0.114741	0.840857	Layer4	4	4
Arhgap39	6049.62	0.128109	0.0962753	1.33065	0.183304	0.878831	Layer4	4	4
Zfp251	685.261	-0.484373	0.435885	-1.11124	0.266465	0.896291	Layer4	4	4
Zfp7	262.632	-0.102403	0.213103	-0.480535	0.630847	0.966585	Layer4	4	4
Zfp647	331.437	-0.106443	0.160946	-0.661358	0.508383	0.961893	Layer4	4	4
1110038F14Rik	20.438	-0.641446	0.933327	-0.687269	0.491914	0.957502	Layer4	4	4
Rbfox2	22039.7	0.142155	0.130432	1.08988	0.275767	0.899473	Layer4	4	4
1700109K24Rik	1405.75	0.2078	0.15219	1.36539	0.172129	0.876608	Layer4	4	4
Gm56713	9.14413	-0.588148	0.792052	-0.742563	0.457747	0.948046	Layer4	4	4
Apol7b	11.8222	-1.14065	0.705558	-1.61667	0.105951	0.837146	Layer4	4	4
Apol8	14.3441	-0.581318	0.505877	-1.14913	0.250503	0.895836	Layer4	4	4
Myh9	476.636	0.573087	0.568701	1.00771	0.313593	0.91454	Layer4	4	4
Gm56741	32.5604	0.363814	0.509783	0.713666	0.475434	0.951699	Layer4	4	4
Txn2	111.133	-1.15865	0.51067	-2.26888	0.0232754	0.783915	Layer4	4	4
Foxred2	801.738	0.115415	0.107655	1.07207	0.283687	0.901789	Layer4	4	4
Gm17638	83.9671	-0.374209	0.25307	-1.47868	0.139227	0.851442	Layer4	4	4
Cacng2	2685.77	0.361076	0.189502	1.9054	0.0567284	0.801557	Layer4	4	4
A730060N03Rik	234.79	-0.00164154	0.14464	-0.0113491	0.990945	0.99835	Layer4	4	4
Tst	13.4935	-0.402122	0.661881	-0.607544	0.54349	0.962665	Layer4	4	4
Kctd17	638.057	-0.394848	0.456569	-0.864815	0.38714	0.934803	Layer4	4	4
Tmprss6	9.72959	0.959957	0.700655	1.37008	0.170661	0.876608	Layer4	4	4
Sstr3	12.2222	0.463924	0.70424	0.658758	0.510051	0.961893	Layer4	4	4
Gm36738	10.7257	-0.118774	1.22031	-0.0973308	0.922464	0.994523	Layer4	4	4
Cyth4	7.91209	-0.662049	0.934473	-0.708473	0.478652	0.952193	Layer4	4	4
Elfn2	435.402	-0.0706124	0.12302	-0.573993	0.565972	0.962665	Layer4	4	4
Mfng	9.35981	0.0426917	0.684606	0.0623595	0.950277	0.994973	Layer4	4	4
Card10	14.9381	-0.256444	0.672836	-0.381138	0.703101	0.974533	Layer4	4	4
Cdc42ep1	21.0726	-0.543805	0.434919	-1.25036	0.211168	0.887699	Layer4	4	4
Gga1	720.96	0.092351	0.12989	0.710995	0.477088	0.952183	Layer4	4	4
Sh3bp1	66.2313	0.309454	0.326568	0.947595	0.343335	0.922587	Layer4	4	4
1700027A07Rik	21.0028	-0.026907	0.646463	-0.0416219	0.9668	0.996953	Layer4	4	4
Nol12	708.596	-0.161205	0.22495	-0.716626	0.473605	0.95078	Layer4	4	4
Triobp	1406	0.196891	0.236437	0.832742	0.40499	0.938852	Layer4	4	4
Gm10865	23.8024	0.214717	0.431397	0.497726	0.618677	0.96492	Layer4	4	4
Gm17753	77.2593	-0.227434	0.350875	-0.648192	0.516861	0.962665	Layer4	4	4
H1f0	14.6422	1.215	1.09673	1.10783	0.267934	0.896291	Layer4	4	4
Gcat	13.6322	2.29499	1.45977	1.57216	0.115914	0.840857	Layer4	4	4
Gm3924	15.031	0.727282	0.571979	1.27152	0.203544	0.886059	Layer4	4	4
Ankrd54	483.913	0.236456	0.14279	1.65597	0.0977271	0.828397	Layer4	4	4
Micall1	816.257	0.0847784	0.138137	0.613729	0.539395	0.962665	Layer4	4	4
1700088E04Rik	207.443	-0.401773	0.242106	-1.65949	0.0970166	0.828397	Layer4	4	4
Sox10	19.082	0.344481	0.56169	0.613293	0.539682	0.962665	Layer4	4	4
Gm10863	8.76674	-0.409739	0.929425	-0.440852	0.65932	0.971219	Layer4	4	4
Pick1	1738.44	0.188793	0.159818	1.1813	0.237485	0.890197	Layer4	4	4
Baiap2l2	97.1873	0.168489	0.246334	0.683988	0.493983	0.958345	Layer4	4	4
Pla2g6	310.742	0.207124	0.219537	0.943458	0.345446	0.923292	Layer4	4	4
Maff	98.0069	0.459137	0.336596	1.36406	0.172549	0.876608	Layer4	4	4
Tmem184b	1077.72	0.25673	0.150474	1.70614	0.087982	0.827399	Layer4	4	4
Csnk1e	33.8498	1.14202	0.99977	1.14228	NA	NA	Layer4	4	4
Gm16059	65.0605	-0.0308526	0.318566	-0.0968482	0.922847	0.994523	Layer4	4	4
Kcnj4	48.0772	-0.475225	0.504808	-0.941396	0.346502	0.924056	Layer4	4	4
Kdelr3	13.2107	-0.156233	0.712908	-0.219149	0.826534	0.984974	Layer4	4	4
Ddx17	11310.4	-0.0831718	0.179425	-0.463547	0.642973	0.968053	Layer4	4	4
Dmc1	130.881	0.163735	0.355696	0.460323	0.645285	0.968572	Layer4	4	4
Fam227a	1169.47	0.40928	0.305705	1.33881	0.180633	0.878831	Layer4	4	4
Cby1	39.2593	-0.867339	0.72755	-1.19214	0.233208	0.890197	Layer4	4	4
Josd1	451.16	0.356152	0.597338	0.596233	0.55102	0.962665	Layer4	4	4
Gtpbp1	1227.38	0.254026	0.164656	1.54277	0.122886	0.844603	Layer4	4	4
Sun2	1124.64	0.287648	0.162923	1.76554	0.0774724	0.813946	Layer4	4	4
Gm16576	129.713	0.0511559	0.284257	0.179964	0.857181	0.989428	Layer4	4	4
Dnal4	13.9244	-0.873087	1.01762	-0.857972	0.390908	0.934803	Layer4	4	4
Nptxr	110.381	-0.81969	0.552301	-1.48414	0.137773	0.851442	Layer4	4	4
Cbx6	978.049	0.183352	0.137631	1.3322	0.182795	0.878831	Layer4	4	4
Apobec3	62.442	-0.387628	0.287602	-1.34779	0.177725	0.878546	Layer4	4	4
Cbx7	133.566	0.186954	0.189814	0.984935	0.324656	0.916922	Layer4	4	4
Pdgfb	23.4986	-1.20226	0.618616	-1.94347	0.0519594	0.796457	Layer4	4	4
Gm41361	262.228	-0.599559	0.290683	-2.06259	0.0391519	0.783915	Layer4	4	4
Syngr1	803.844	0.396384	0.197057	2.01152	0.0442709	0.787415	Layer4	4	4
Gm31253	10.539	-0.246892	0.687483	-0.359125	0.719501	0.976793	Layer4	4	4
Tab1	965.567	0.048369	0.13751	0.351749	0.725026	0.976793	Layer4	4	4
Mgat3	1639.76	0.0406448	0.106349	0.382184	0.702325	0.974407	Layer4	4	4
Mief1	727.63	0.0510061	0.115953	0.439887	0.660019	0.971442	Layer4	4	4
Atf4	198.192	0.952452	0.627193	1.51859	0.128865	0.849214	Layer4	4	4
Cacna1i	1544.21	0.0568591	0.110278	0.515597	0.606136	0.964698	Layer4	4	4
Enthd1	27.9336	-0.0779968	0.453839	-0.17186	0.863548	0.991122	Layer4	4	4
Grap2	11.9446	-0.515564	0.714399	-0.721676	0.470494	0.949901	Layer4	4	4
Fam83f	15.9224	-0.641254	0.514884	-1.24543	0.212973	0.887699	Layer4	4	4
Tnrc6b	15361.5	0.149545	0.12548	1.19179	0.233344	0.890197	Layer4	4	4
Adsl	424.331	-0.392293	0.203169	-1.93087	0.053499	0.796937	Layer4	4	4
Sgsm3	1073	0.164013	0.141155	1.16193	0.245262	0.894525	Layer4	4	4
Mrtfa	4286.79	0.220834	0.139447	1.58364	0.113275	0.840857	Layer4	4	4
8430426J06Rik	19.2951	-0.516446	0.55398	-0.932247	0.351209	0.925325	Layer4	4	4
Slc25a17	395.046	-1.22709	0.915238	-1.34073	0.180007	0.878831	Layer4	4	4
St13	842.668	0.559737	0.223077	2.50917	0.0121017	0.765036	Layer4	4	4
Xpnpep3	783.199	-0.273553	0.180162	-1.51837	0.12892	0.849214	Layer4	4	4
Rbx1	59.6878	-0.591884	0.827983	-0.714851	0.474701	0.951398	Layer4	4	4
Ep300	3941.17	0.239725	0.117245	2.04466	0.0408888	0.783915	Layer4	4	4
L3mbtl2	532.181	0.100602	0.127577	0.788556	0.430371	0.944781	Layer4	4	4
Chadl	253.067	0.172917	0.364255	0.474713	0.634992	0.967734	Layer4	4	4
Rangap1	455.098	-0.503779	0.337422	-1.49302	0.135431	0.849525	Layer4	4	4
Zc3h7b	1614.85	0.0616858	0.119721	0.515247	0.60638	0.964698	Layer4	4	4
Tef	1939.09	-0.0218567	0.147281	-0.148402	0.882026	0.992612	Layer4	4	4
Tob2	167.387	-0.401453	0.574154	-0.699207	0.484423	0.954176	Layer4	4	4
Phf5a	17.4874	0.230252	1.2522	0.183878	0.854109	0.989056	Layer4	4	4
Aco2	2918.79	-0.0176165	0.110529	-0.159383	0.873367	0.99147	Layer4	4	4
Polr3h	1586.86	-0.0464758	0.133632	-0.34779	0.727998	0.976793	Layer4	4	4
Csdc2	649.36	0.199415	0.202754	0.983529	0.325347	0.917211	Layer4	4	4
Pmm1	35.22	-1.70427	0.704329	-2.41971	0.0155327	0.782801	Layer4	4	4
Xrcc6	1456.89	-0.0773512	0.153011	-0.505527	0.613189	0.96492	Layer4	4	4
Desi1	1204.18	0.0279187	0.216957	0.128683	0.897609	0.99264	Layer4	4	4
Mei1	17.9257	-0.067076	0.442646	-0.151534	0.879554	0.992612	Layer4	4	4
Ccdc134	310.512	0.272489	0.220383	1.23644	0.216297	0.887699	Layer4	4	4
Gm56711	9.9066	-0.0305869	0.671416	-0.0455558	0.963664	0.996633	Layer4	4	4
Srebf2	2424.67	0.181607	0.212184	0.855892	0.392058	0.934803	Layer4	4	4
Cenpm	34.0602	-0.0768248	0.587532	-0.130759	0.895966	0.99264	Layer4	4	4
Septin3	3951.85	-0.0465396	0.277232	-0.167873	0.866683	0.99147	Layer4	4	4
Naga	128.293	0.292484	0.490495	0.596304	0.550972	0.962665	Layer4	4	4
Gm56730	98.4425	-0.789635	0.42285	-1.86741	0.061844	0.804306	Layer4	4	4
Cyp2d22	48.4598	0.0671425	0.560824	0.119721	0.904704	0.99296	Layer4	4	4
Cyp2d26	7.56377	0.101361	0.705803	0.14361	0.885808	0.99264	Layer4	4	4
Tcf20	13460.2	0.106991	0.108506	0.986038	0.324114	0.916898	Layer4	4	4
Gm20324	18.3958	-0.0780867	0.506204	-0.154259	0.877405	0.992101	Layer4	4	4
Gm29019	18.4866	0.301207	0.419949	0.717247	0.473222	0.950475	Layer4	4	4
Nfam1	23.0869	-0.810104	0.517625	-1.56504	0.117573	0.840857	Layer4	4	4
Serhl	50.9144	-0.0692275	0.403798	-0.171441	0.863877	0.991196	Layer4	4	4
Rrp7a	112.145	-1.38392	0.628153	-2.20315	0.0275841	0.783915	Layer4	4	4
Poldip3	1183.05	0.00210151	0.135639	0.0154934	0.987639	0.997914	Layer4	4	4
Gm49463	11.3919	0.0696157	1.16175	0.0599231	0.952217	0.995051	Layer4	4	4
Arfgap3	1019.37	0.414862	0.246187	1.68515	0.0919596	0.828397	Layer4	4	4
1700001L05Rik	17.0386	0.163523	0.487414	0.335492	0.737254	0.976793	Layer4	4	4
Pacsin2	562.518	0.297101	0.290882	1.02138	0.307075	0.912504	Layer4	4	4
Ttll1	1133.53	0.443394	0.300156	1.47721	0.139619	0.851442	Layer4	4	4
Mcat	193.332	-0.0620607	0.357263	-0.173712	0.862092	0.990562	Layer4	4	4
Tspo	14.4336	1.02137	1.26282	0.808802	0.418629	0.940907	Layer4	4	4
Ttll12	371.727	0.339373	0.16846	2.01456	0.0439508	0.786008	Layer4	4	4
Gm52182	67.9509	0.185696	0.286918	0.647212	0.517495	0.962665	Layer4	4	4
Scube1	6006.1	0.249448	0.138608	1.79967	0.0719129	0.813946	Layer4	4	4
Mpped1	21043.2	0.000411503	0.137607	0.00299043	0.997614	0.999522	Layer4	4	4
Efcab6	2157.41	0.0719889	0.158461	0.454301	0.649613	0.969973	Layer4	4	4
Sult4a1	141.17	-0.0343976	0.462434	-0.0743838	0.940705	0.99493	Layer4	4	4
Pnpla3	310.215	0.195603	0.259678	0.753251	0.451299	0.94697	Layer4	4	4
Samm50	478.802	-0.770194	0.423923	-1.81683	0.0692436	0.809738	Layer4	4	4
Parvb	90.59	-0.423798	0.350905	-1.20773	0.227152	0.888897	Layer4	4	4
Shisal1	384.333	-0.38269	0.204108	-1.87494	0.0608005	0.804306	Layer4	4	4
Prr5	135.443	0.297501	0.384616	0.7735	0.439226	0.944781	Layer4	4	4
Arhgap8	18.4753	-0.0215628	0.597027	-0.0361169	0.971189	0.996953	Layer4	4	4
Phf21b	874.241	0.333641	0.235483	1.41684	0.15653	0.863322	Layer4	4	4
Gm29666	96.2523	-0.215068	0.271033	-0.793515	0.427478	0.944574	Layer4	4	4
Gm56728	287.045	-0.0392948	0.193361	-0.20322	0.838963	0.986194	Layer4	4	4
Nup50	688.506	-0.131831	0.470087	-0.28044	0.77914	0.980497	Layer4	4	4
5031439G07Rik	3470.26	0.278709	0.152148	1.83183	0.0669764	0.80771	Layer4	4	4
Fam118a	838.975	0.0992463	0.173674	0.571451	0.567694	0.962665	Layer4	4	4
Smc1b	158.984	-0.347098	0.306485	-1.13251	0.257419	0.896291	Layer4	4	4
Ribc2	39.4412	-0.38592	0.454209	-0.849652	0.395518	0.935523	Layer4	4	4
Fbln1	582.79	-0.0294305	0.357588	-0.0823027	0.934406	0.99493	Layer4	4	4
Atxn10	7804.24	-0.301626	0.245638	-1.22793	0.219474	0.888453	Layer4	4	4
Wnt7b	812.659	-0.105922	0.27789	-0.381167	0.70308	0.974533	Layer4	4	4
AU022754	155.547	-0.241865	0.242573	-0.997082	0.318725	0.91454	Layer4	4	4
Gm56736	7.6649	1.25801	0.741385	1.69683	0.0897279	0.827399	Layer4	4	4
Gm49539	83.7261	-0.410312	0.288193	-1.42374	0.154522	0.862572	Layer4	4	4
Lncppara	6711.87	0.235571	0.167961	1.40253	0.160757	0.865751	Layer4	4	4
Ppara	106.46	-0.0644574	0.253615	-0.254154	0.799376	0.983969	Layer4	4	4
Ttc38	235.98	-0.101113	0.138491	-0.730104	0.465327	0.949585	Layer4	4	4
Gtse1	9.87901	0.0376578	0.763825	0.0493015	0.960679	0.996357	Layer4	4	4
Gm49548	43.6196	-0.258016	0.542034	-0.476014	0.634064	0.967579	Layer4	4	4
Trmu	1042.07	0.0386805	0.157383	0.245773	0.805858	0.984187	Layer4	4	4
Celsr1	388.16	-0.159174	0.26868	-0.592432	0.553561	0.962665	Layer4	4	4
Gramd4	2238.29	0.0468471	0.110242	0.424948	0.670874	0.972324	Layer4	4	4
Cerk	1136.08	0.0404524	0.186636	0.216745	0.828407	0.984974	Layer4	4	4
Tbc1d22a	2332.4	-0.0418129	0.110702	-0.377706	0.705649	0.97559	Layer4	4	4
A930001M01Rik	180.095	-0.0617907	0.228814	-0.270048	0.787123	0.980927	Layer4	4	4
4930543I03Rik	30.0953	-0.151854	0.519213	-0.292469	0.769928	0.978118	Layer4	4	4
Tafa5	8187.42	-0.0298556	0.154792	-0.192875	0.847057	0.987415	Layer4	4	4
4930445N06Rik	12.4432	-1.1021	0.95624	-1.15254	0.249099	0.894525	Layer4	4	4
Brd1	6795.33	0.199183	0.125196	1.59097	0.111616	0.840857	Layer4	4	4
Zbed4	1361.31	-0.14508	0.110613	-1.3116	0.189654	0.878831	Layer4	4	4
Alg12	238.362	0.046083	0.183391	0.251283	0.801596	0.984179	Layer4	4	4
Gm20621	39.9931	0.022926	0.445845	0.0514213	0.95899	0.996357	Layer4	4	4
Ttll8	151.545	-0.298967	0.244864	-1.22095	0.222105	0.88872	Layer4	4	4
Mlc1	227.528	-0.4016	0.264276	-1.51963	0.128605	0.849214	Layer4	4	4
Mov10l1	71.9131	-0.202534	0.344159	-0.58849	0.556203	0.962665	Layer4	4	4
Panx2	464.22	0.386213	0.195034	1.98023	0.0476779	0.793121	Layer4	4	4
1810021B22Rik	46.7528	0.0819829	0.274338	0.298839	0.765063	0.978118	Layer4	4	4
Trabd	752.262	0.249826	0.11337	2.20363	0.0275506	0.783915	Layer4	4	4
Selenoo	1054.34	-0.132157	0.110395	-1.19713	0.231256	0.889318	Layer4	4	4
Tubgcp6	813.569	0.00596821	0.107158	0.0556955	0.955584	0.995884	Layer4	4	4
Hdac10	265.576	0.136848	0.229302	0.596801	0.55064	0.962665	Layer4	4	4
Mapk12	79.6683	0.259905	0.267374	0.972063	0.331019	0.917652	Layer4	4	4
Mapk11	713.474	0.452435	0.301457	1.50083	0.1334	0.849525	Layer4	4	4
Plxnb2	636.492	0.340436	0.264394	1.28761	0.197882	0.883647	Layer4	4	4
Dennd6b	1311.22	0.0395154	0.11932	0.331173	0.740514	0.976918	Layer4	4	4
5730424H11Rik	33.365	0.269023	0.505783	0.531893	0.5948	0.964698	Layer4	4	4
Ppp6r2	6506.61	0.129529	0.128409	1.00872	0.313108	0.91454	Layer4	4	4
Sbf1	895.997	0.0695766	0.121197	0.574077	0.565916	0.962665	Layer4	4	4
Lmf2	140.944	0.0217285	0.221474	0.0981086	0.921846	0.994523	Layer4	4	4
Ncaph2	818.555	0.0258111	0.123238	0.209442	0.834103	0.985269	Layer4	4	4
Cpt1b	65.2163	0.296102	0.321101	0.922145	0.356453	0.927912	Layer4	4	4
Chkb	661.505	0.167302	0.166958	1.00206	0.316314	0.91454	Layer4	4	4
C730034F03Rik	224.761	0.275824	0.289706	0.952082	0.341055	0.921175	Layer4	4	4
Mapk8ip2	954.713	0.117515	0.199695	0.588471	0.556216	0.962665	Layer4	4	4
Arsa	20.6387	0.954893	1.25994	0.757889	0.448517	0.945673	Layer4	4	4
C230037L18Rik	155.909	0.0822797	0.287811	0.285881	0.774969	0.978986	Layer4	4	4
Shank3	2486.44	0.0433609	0.130481	0.332317	0.73965	0.976793	Layer4	4	4
Gm15609	12.2826	-0.0810905	0.589556	-0.137545	0.8906	0.99264	Layer4	4	4
Acr	724.038	-0.28758	0.278473	-1.0327	0.301743	0.9101	Layer4	4	4
Rabl2	1148.65	0.173504	0.140622	1.23383	0.217266	0.887699	Layer4	4	4
Syt10	543.452	0.0399798	0.16654	0.240061	0.810283	0.984446	Layer4	4	4
Alg10b	5.26664	0.73487	1.49616	0.49117	0.623306	0.965555	Layer4	4	4
Cpne8	2601.29	-0.200369	0.17482	-1.14615	0.251735	0.896291	Layer4	4	4
Kif21a	18579.5	0.0358053	0.10194	0.351239	0.725409	0.976793	Layer4	4	4
Abcd2	582.172	0.135322	0.249343	0.542713	0.587327	0.964698	Layer4	4	4
CN725425	13.4743	-0.649085	0.581025	-1.11714	0.263935	0.896291	Layer4	4	4
Slc2a13	8233.06	-0.286107	0.130746	-2.18826	0.0286506	0.783915	Layer4	4	4
Lrrk2	789.733	-0.0531775	0.16398	-0.324293	0.745716	0.97786	Layer4	4	4
Muc19	66.0239	0.164102	0.329163	0.498544	0.618101	0.96492	Layer4	4	4
Cntn1	26984.8	0.0544926	0.161746	0.336903	0.73619	0.976793	Layer4	4	4
Gm26760	158.023	-0.227767	0.250048	-0.910893	0.362352	0.929545	Layer4	4	4
Pdzrn4	9799.37	-0.201998	0.183183	-1.10271	0.270154	0.896291	Layer4	4	4
4930588J15Rik	27.6461	-0.528442	0.487956	-1.08297	0.278822	0.900542	Layer4	4	4
Gm30085	189.61	-0.700445	0.264425	-2.64894	0.00807445	0.740758	Layer4	4	4
Gxylt1	1277.3	0.0498555	0.0902323	0.552523	0.58059	0.963531	Layer4	4	4
Yaf2	3490.96	0.3266	0.174848	1.86791	0.0617752	0.804306	Layer4	4	4
Zcrb1	895.744	0.212854	0.130432	1.63192	0.102697	0.834852	Layer4	4	4
Pphln1	2084.33	0.325529	0.183017	1.77868	0.0752919	0.813946	Layer4	4	4
Prickle1	9592.84	0.128702	0.16569	0.776766	0.437297	0.944781	Layer4	4	4
Adamts20	3917.83	0.0881245	0.159844	0.551314	0.581418	0.963531	Layer4	4	4
Pus7l	236.821	-0.360011	0.307211	-1.17187	0.24125	0.890564	Layer4	4	4
Irak4	35.8584	0.118477	0.348348	0.340111	0.733773	0.976793	Layer4	4	4
Twf1	34.9788	2.11591	0.748513	2.82682	0.00470126	0.641402	Layer4	4	4
Tmem117	2089.27	-0.247818	0.214206	-1.15691	0.247307	0.894525	Layer4	4	4
Nell2	46779.2	-0.03687	0.100058	-0.368487	0.71251	0.976793	Layer4	4	4
Dbx2	67.4779	-0.332854	0.463073	-0.718793	0.472268	0.950475	Layer4	4	4
Gm49169	32.8162	0.297362	0.425416	0.698992	0.484557	0.954226	Layer4	4	4
Gm6961	57.0418	-0.11022	0.376046	-0.293104	0.769443	0.978118	Layer4	4	4
A130051J06Rik	31.8423	0.282667	0.413473	0.683641	0.494202	0.958345	Layer4	4	4
Ano6	5149.84	0.307062	0.189485	1.62051	0.105124	0.837146	Layer4	4	4
Gm49173	12.3097	0.377558	0.53248	0.709055	0.47829	0.952183	Layer4	4	4
Gm17546	13.0122	0.569397	0.678065	0.839738	0.401055	0.938149	Layer4	4	4
Gm49172	17.0165	-0.0625253	0.486857	-0.128426	0.897812	0.99264	Layer4	4	4
D030018L15Rik	28.9593	-0.014318	0.426007	-0.0336098	0.973188	0.996953	Layer4	4	4
2610037D02Rik	3915.43	-0.0996204	0.159032	-0.626416	0.531042	0.962665	Layer4	4	4
4833422M21Rik	22.8584	0.333016	0.427721	0.778581	0.436227	0.944781	Layer4	4	4
Arid2	6510.65	0.170665	0.139166	1.22635	0.220068	0.888453	Layer4	4	4
Scaf11	3332.83	0.0226493	0.130375	0.173725	0.862082	0.990562	Layer4	4	4
Slc38a1	7420.52	0.304932	0.1436	2.12349	0.0337132	0.783915	Layer4	4	4
Gm56719	39.9609	0.48863	0.41758	1.17015	0.241942	0.890564	Layer4	4	4
Slc38a2	3154.5	0.13424	0.262069	0.512232	0.608489	0.964698	Layer4	4	4
Gm56723	19.9926	-0.00652308	0.483113	-0.0135022	0.989227	0.998007	Layer4	4	4
Gm56708	9.54375	0.218506	0.676137	0.323169	0.746567	0.97786	Layer4	4	4
Pced1b	2012.07	0.0185549	0.148593	0.124871	0.900626	0.99264	Layer4	4	4
Rpap3	1377.54	0.21018	0.247596	0.848883	0.395946	0.935523	Layer4	4	4
Rapgef3	158.264	0.316068	0.352484	0.896688	0.369885	0.93102	Layer4	4	4
Slc48a1	422.574	0.157288	0.31224	0.503741	0.614443	0.96492	Layer4	4	4
Hdac7	1446.25	0.0789212	0.116556	0.67711	0.498336	0.959021	Layer4	4	4
Col2a1	47.1186	0.0971037	0.439382	0.221001	0.825092	0.984974	Layer4	4	4
Senp1	2369.09	-0.116391	0.129774	-0.896872	0.369787	0.931007	Layer4	4	4
Pfkm	1028.1	0.112155	0.171067	0.655623	0.512067	0.962032	Layer4	4	4
Gm26513	49.789	-0.176159	0.392767	-0.448507	0.653787	0.97074	Layer4	4	4
Asb8	1160.83	0.159982	0.173077	0.924341	0.355309	0.927012	Layer4	4	4
Zfp641	515.197	-0.227846	0.208821	-1.09111	0.275226	0.899473	Layer4	4	4
Kansl2	1598.62	-0.14317	0.176631	-0.810559	0.417619	0.940769	Layer4	4	4
Ccnt1	2802.11	0.152402	0.110681	1.37695	0.168528	0.874392	Layer4	4	4
9330020H09Rik	24.9887	0.723308	0.83417	0.867099	0.385888	0.934803	Layer4	4	4
Tex49	24.5535	-0.141482	0.456377	-0.310011	0.756552	0.978118	Layer4	4	4
Adcy6	987.097	0.204098	0.136193	1.49859	0.133979	0.849525	Layer4	4	4
Gm29331	14.7395	0.0430303	0.510963	0.0842141	0.932886	0.99493	Layer4	4	4
Cacnb3	1333.72	0.499056	0.327616	1.52329	0.127685	0.849214	Layer4	4	4
Ddx23	903.139	-0.0178475	0.318972	-0.0559532	0.955379	0.995884	Layer4	4	4
Rnd1	136.063	-1.55854	0.535897	-2.90828	0.00363427	0.624942	Layer4	4	4
Ccdc65	140.887	-0.401854	0.340056	-1.18173	0.237313	0.890197	Layer4	4	4
Fkbp11	22.1097	-0.545289	1.10137	-0.495099	0.620531	0.965019	Layer4	4	4
Arf3	2488.24	0.217599	0.165054	1.31835	0.187386	0.878831	Layer4	4	4
Ddn	31.183	-0.397677	0.515911	-0.770825	0.440811	0.945096	Layer4	4	4
B130046B21Rik	25.9388	0.34281	0.412339	0.831378	0.40576	0.938852	Layer4	4	4
Prkag1	507.295	0.229568	0.225565	1.01774	0.3088	0.912537	Layer4	4	4
Kmt2d	1688.01	0.0330841	0.116126	0.284899	0.775721	0.979054	Layer4	4	4
5730414N17Rik	18.2375	-0.465935	0.680147	-0.685051	0.493311	0.958262	Layer4	4	4
Rhebl1	601.58	0.418409	0.379087	1.10373	0.269711	0.896291	Layer4	4	4
Lmbr1l	1164.13	0.433248	0.168658	2.56879	0.0102053	0.747866	Layer4	4	4
Gm41396	100.328	0.122394	0.288006	0.424971	0.670857	0.972324	Layer4	4	4
4930578M01Rik	2437.56	-0.319457	0.22595	-1.41384	0.157409	0.863322	Layer4	4	4
Gm56698	231.016	0.257942	0.171409	1.50483	0.132367	0.849214	Layer4	4	4
Spats2	3848.04	0.578574	0.21028	2.75145	0.00593324	0.716931	Layer4	4	4
Kcnh3	320.513	-0.0941314	0.14996	-0.62771	0.530194	0.962665	Layer4	4	4
Mcrs1	20.9746	0.586137	1.00804	0.581464	0.560928	0.962665	Layer4	4	4
1700120C14Rik	135.955	-0.221905	0.250379	-0.886277	0.375468	0.934455	Layer4	4	4
Fam186b	27.3308	0.0602428	0.356881	0.168804	0.865951	0.99147	Layer4	4	4
Prpf40b	2403.84	0.0574802	0.101903	0.56407	0.572707	0.962803	Layer4	4	4
Fmnl3	1611.21	0.435529	0.195883	2.22341	0.0261882	0.783915	Layer4	4	4
Tmbim6	45.6593	1.11573	0.769503	1.44993	0.147078	0.855812	Layer4	4	4
Nckap5l	669.276	0.205169	0.192479	1.06593	0.286455	0.903032	Layer4	4	4
Nckap5los	83.0844	0.0745508	0.397491	0.187553	0.851227	0.987963	Layer4	4	4
Gm49484	16.1176	0.261715	0.566531	0.461961	0.644109	0.968503	Layer4	4	4
Bcdin3d	155.656	0.0753085	0.463561	0.162456	0.870947	0.99147	Layer4	4	4
Faim2	220.565	0.079832	0.484488	0.164776	0.86912	0.99147	Layer4	4	4
Racgap1	39.8871	0.221438	0.48251	0.45893	0.646284	0.969265	Layer4	4	4
Asic1	788.025	0.243243	0.185314	1.3126	0.189317	0.878831	Layer4	4	4
Smarcd1	2523.53	0.240412	0.302374	0.795083	0.426565	0.944293	Layer4	4	4
Gm34939	13.7006	-0.116291	0.537431	-0.216383	0.828689	0.984974	Layer4	4	4
Gpd1	85.1553	0.00384449	0.251039	0.0153143	0.987781	0.997914	Layer4	4	4
Cers5	4558.15	0.110825	0.0659222	1.68116	0.0927326	0.828397	Layer4	4	4
Gm17058	137	-0.143423	0.22123	-0.648297	0.516793	0.962665	Layer4	4	4
Lima1	1741.47	0.34369	0.208628	1.64738	0.0994799	0.830568	Layer4	4	4
Gm17057	58.2426	0.160618	0.299809	0.535736	0.592141	0.964698	Layer4	4	4
Gm49494	50.4495	-0.375341	0.500763	-0.74954	0.453532	0.947492	Layer4	4	4
Fam186a	22.4358	-0.226088	0.568695	-0.397555	0.690958	0.97363	Layer4	4	4
Larp4	4369.3	0.351018	0.175488	2.00023	0.045475	0.789436	Layer4	4	4
2310068J16Rik	55.4183	-0.277314	0.2916	-0.951007	0.341601	0.921292	Layer4	4	4
Dip2b	14948.9	0.104927	0.155466	0.674921	0.499726	0.959021	Layer4	4	4
4930478M13Rik	165.796	0.301844	0.447454	0.674581	0.499942	0.959021	Layer4	4	4
Gm49475	45.1535	-0.497632	0.452562	-1.09959	0.271511	0.896854	Layer4	4	4
Gm56735	12.0645	-0.222209	0.600799	-0.369855	0.71149	0.976793	Layer4	4	4
Atf1	1488.46	0.101995	0.166248	0.613512	0.539538	0.962665	Layer4	4	4
Mettl7a1	193.22	-0.408835	0.315602	-1.29541	0.195178	0.881521	Layer4	4	4
Slc11a2	699.55	0.12779	0.14418	0.886322	0.375444	0.934455	Layer4	4	4
5330439K02Rik	409.576	-0.241402	0.231127	-1.04446	0.296274	0.907396	Layer4	4	4
Letmd1	864.381	0.07162	0.133446	0.536698	0.591476	0.964698	Layer4	4	4
Csrnp2	1206.3	0.116248	0.127869	0.909119	0.363287	0.929545	Layer4	4	4
Tfcp2	857.377	0.0763268	0.251631	0.303328	0.76164	0.978118	Layer4	4	4
Pou6f1	2384.98	-0.201259	0.153639	-1.30995	0.190212	0.878831	Layer4	4	4
Gm27209	19.6004	-0.644092	0.49443	-1.3027	0.192679	0.879188	Layer4	4	4
Gm49492	15.9399	0.523795	0.7358	0.711872	0.476544	0.952183	Layer4	4	4
1110013H19Rik	16.0345	-0.0558333	0.526287	-0.106089	0.915512	0.993639	Layer4	4	4
C330013E15Rik	57.1643	0.0209643	0.255005	0.0822116	0.934478	0.99493	Layer4	4	4
Galnt6	10.66	-0.425228	0.74242	-0.572759	0.566808	0.962665	Layer4	4	4
Slc4a8	2683.52	0.118058	0.116114	1.01674	0.309278	0.912537	Layer4	4	4
Scn8a	7939.1	-0.0103079	0.0697829	-0.147714	0.882569	0.99264	Layer4	4	4
Fignl2	14.0365	-0.784888	0.511884	-1.53333	0.125194	0.849214	Layer4	4	4
Acvr1b	1326.81	0.0462399	0.109285	0.423113	0.672213	0.972324	Layer4	4	4
Tamalin	321.364	0.281531	0.394378	0.71386	0.475314	0.951699	Layer4	4	4
Nr4a1	522.354	0.00369451	0.138571	0.0266616	0.97873	0.997204	Layer4	4	4
Gm56721	33.0584	0.0866816	0.384755	0.225291	0.821753	0.984974	Layer4	4	4
Atg101	46.6934	-0.205704	1.05088	-0.195745	0.84481	0.986886	Layer4	4	4
Smim41	11.4283	-0.289871	0.885743	-0.327263	0.743469	0.977347	Layer4	4	4
Gm35853	34.2834	-0.541941	0.912198	-0.594105	0.552442	0.962665	Layer4	4	4
Krt77	21.8963	-1.19702	0.606297	-1.97431	0.0483467	0.793121	Layer4	4	4
Eif4b	1278.75	0.902582	0.341055	2.64644	0.00813445	0.740758	Layer4	4	4
Tns2	82.1242	0.287763	0.388182	0.741309	0.458506	0.948046	Layer4	4	4
Spryd3	1040.68	0.160983	0.124031	1.29792	0.194313	0.881521	Layer4	4	4
Csad	906.984	0.205803	0.187917	1.09518	0.273438	0.898991	Layer4	4	4
Zfp740	1867.76	0.0545681	0.167971	0.324866	0.745282	0.97786	Layer4	4	4
Itgb7	19.4833	-0.30358	0.531209	-0.571488	0.567669	0.962665	Layer4	4	4
Rarg	234.181	0.17871	0.26821	0.666307	0.505215	0.961526	Layer4	4	4
Gm49479	13.5642	1.03786	0.7641	1.35828	0.174374	0.877358	Layer4	4	4
Espl1	41.6547	-0.0249837	0.446085	-0.0560067	0.955336	0.995884	Layer4	4	4
Myg1	61.1624	-0.822341	0.829544	-0.991318	0.321531	0.915234	Layer4	4	4
Aaas	419.538	0.00484617	0.126438	0.0383285	0.969426	0.996953	Layer4	4	4
Sp1	1112.09	0.188561	0.140294	1.34404	0.178934	0.878831	Layer4	4	4
Amhr2	23.1006	0.390144	0.448696	0.869505	0.384571	0.934803	Layer4	4	4
Pcbp2	3427.29	0.092045	0.141797	0.649133	0.516252	0.962665	Layer4	4	4
Map3k12	1441.49	-0.129492	0.0871003	-1.4867	0.137094	0.851442	Layer4	4	4
Gm56725	48.9201	-0.2563	0.298807	-0.857743	0.391035	0.934803	Layer4	4	4
Tarbp2	1244.38	-0.0862042	0.191725	-0.449624	0.652982	0.97074	Layer4	4	4
Npff	45.13	0.0246576	0.293976	0.0838761	0.933155	0.99493	Layer4	4	4
Atf7	6481.61	-0.0335769	0.115342	-0.291107	0.770969	0.978256	Layer4	4	4
Calcoco1	932.292	0.216877	0.17449	1.24292	0.213896	0.887699	Layer4	4	4
Gm36560	31.9688	-0.23814	0.378749	-0.628754	0.52951	0.962665	Layer4	4	4
D930007P13Rik	60.5116	-0.467834	0.279797	-1.67205	0.0945146	0.828397	Layer4	4	4
Smug1	685.771	-0.125019	0.137744	-0.907616	0.364081	0.929545	Layer4	4	4
Cbx5	2020.03	0.00208288	0.191807	0.0108592	0.991336	0.99835	Layer4	4	4
Hnrnpa1	411.86	1.42236	0.308864	4.60514	4.12196e-06	0.0185581	Layer4	4	4
Copz1	671.605	-0.10265	0.207861	-0.493838	0.621421	0.965019	Layer4	4	4
Gm49482	38.1877	0.219658	0.350029	0.627541	0.530304	0.962665	Layer4	4	4
Zfp385a	371.569	0.0241953	0.254062	0.0952337	0.924129	0.994523	Layer4	4	4
Itga5	46.2371	-0.863001	0.6235	-1.38412	0.166321	0.873512	Layer4	4	4
Gtsf1	14.2501	-0.697459	0.533953	-1.30622	0.191478	0.878831	Layer4	4	4
Nckap1l	18.6194	-0.455108	0.712566	-0.638689	0.523026	0.962665	Layer4	4	4
Pde1b	531.701	0.350087	0.200768	1.74374	0.081205	0.817857	Layer4	4	4
Ppp1r1a	367.41	-0.998325	0.515378	-1.93708	0.0527361	0.796457	Layer4	4	4
Glycam1	10.506	-0.130989	0.654724	-0.200067	0.841428	0.986547	Layer4	4	4
Gm49272	11.4409	-0.353876	0.527736	-0.670555	0.502504	0.960694	Layer4	4	4
Gm35974	14.657	0.0398905	0.550497	0.0724627	0.942234	0.99493	Layer4	4	4
Zfp263	821.316	0.0985518	0.113206	0.870551	0.384	0.934803	Layer4	4	4
Gm41409	451.981	-0.483449	0.237593	-2.03478	0.0418729	0.783915	Layer4	4	4
Zfp174	360.439	0.0573678	0.231716	0.247578	0.804461	0.984187	Layer4	4	4
Zfp597	1154.33	0.129753	0.156907	0.826939	0.408272	0.93996	Layer4	4	4
Naa60	585.693	-0.234343	0.33056	-0.708928	0.478369	0.952183	Layer4	4	4
1700037C18Rik	279.971	-0.0625255	0.160666	-0.389163	0.697155	0.97394	Layer4	4	4
Cluap1	3834.71	-0.0523784	0.13436	-0.389836	0.696658	0.97394	Layer4	4	4
Gm15537	12.4184	0.0143794	0.539311	0.0266625	0.978729	0.997204	Layer4	4	4
Nlrc3	282.346	-0.390894	0.267829	-1.45949	0.14443	0.854572	Layer4	4	4
Slx4	794.188	0.118075	0.16546	0.713618	0.475463	0.951699	Layer4	4	4
Gm15879	126.631	0.0631072	0.28553	0.221018	0.825079	0.984974	Layer4	4	4
Dnase1	11.5061	0.362271	0.661209	0.547892	0.583766	0.963793	Layer4	4	4
Trap1	1299.86	0.0369437	0.148966	0.248001	0.804134	0.984187	Layer4	4	4
Crebbp	9720.51	0.272302	0.119219	2.28405	0.0223685	0.783915	Layer4	4	4
Adcy9	3654.02	0.39401	0.188877	2.08606	0.0369729	0.783915	Layer4	4	4
Gm56602	74.8829	-0.250199	0.291511	-0.858282	0.390737	0.934803	Layer4	4	4
Srl	607.114	0.0260266	0.184405	0.141138	0.887761	0.99264	Layer4	4	4
Tfap4	71.1806	-0.891436	0.506227	-1.76094	0.0782481	0.813946	Layer4	4	4
Glis2	1065.9	0.110989	0.193947	0.572266	0.567142	0.962665	Layer4	4	4
Coro7	2033.01	0.0869678	0.122694	0.708818	0.478437	0.952183	Layer4	4	4
Dnaja3	754.488	0.0579806	0.159038	0.364571	0.715432	0.976793	Layer4	4	4
Hmox2	1043.12	0.503635	0.292493	1.72187	0.0850928	0.82332	Layer4	4	4
Gm15859	10.0779	0.636819	0.738873	0.861878	0.388754	0.934803	Layer4	4	4
Cdip1	3636.36	-0.0600121	0.131061	-0.457894	0.647028	0.96957	Layer4	4	4
Gm15835	11.7014	-0.313042	0.66912	-0.467842	0.639898	0.967983	Layer4	4	4
4930562C15Rik	60.959	-0.116724	0.406993	-0.286796	0.774269	0.978646	Layer4	4	4
Ubald1	5.98246	1.07358	1.36683	0.785458	0.432185	0.944781	Layer4	4	4
Mgrn1	2608.85	0.244741	0.130133	1.8807	0.0600126	0.804306	Layer4	4	4
Gm16861	27.4829	0.0606383	0.506695	0.119674	0.904741	0.99296	Layer4	4	4
Anks3	1506.24	0.0606373	0.097455	0.622209	0.533805	0.962665	Layer4	4	4
Gm42477	76.2043	-0.0816148	0.239168	-0.341244	0.73292	0.976793	Layer4	4	4
Rogdi	88.9941	-0.336784	0.284992	-1.18173	0.237312	0.890197	Layer4	4	4
Glyr1	5197.78	0.0530398	0.148236	0.357806	0.720488	0.976793	Layer4	4	4
Ubn1	3069.06	0.134122	0.121133	1.10723	0.268194	0.896291	Layer4	4	4
Ppl	18.8193	0.0137527	0.648054	0.0212216	0.983069	0.997204	Layer4	4	4
Sec14l5	23.0164	0.180667	0.45653	0.395739	0.692297	0.97363	Layer4	4	4
Nagpa	158.365	-0.178247	0.214758	-0.829991	0.406544	0.939238	Layer4	4	4
Alg1	528.356	-0.222367	0.172423	-1.28966	0.197168	0.88346	Layer4	4	4
Eef2kmt	40.036	-0.649145	0.519514	-1.24952	0.211474	0.887699	Layer4	4	4
Gm15983	72.6112	0.213564	0.453052	0.47139	0.637362	0.967983	Layer4	4	4
Gm41414	963.67	-0.238757	0.317753	-0.751393	0.452416	0.947492	Layer4	4	4
Rbfox1	432687	0.030256	0.152693	0.198149	0.842928	0.986547	Layer4	4	4
1700123O21Rik	26.5149	0.311015	0.454259	0.684665	0.493555	0.958304	Layer4	4	4
Mettl22	686.871	-0.411086	0.302026	-1.3611	0.173483	0.876608	Layer4	4	4
Abat	581.41	-0.15716	0.215389	-0.729655	0.465601	0.949585	Layer4	4	4
Tmem186	622.169	-0.0348712	0.256478	-0.135962	0.891851	0.99264	Layer4	4	4
Pmm2	1046.7	-0.223167	0.199126	-1.12073	0.262403	0.896291	Layer4	4	4
Litafd	19.3193	-0.410582	0.555476	-0.739153	0.459814	0.948046	Layer4	4	4
Usp7	4252.12	0.226529	0.148578	1.52465	0.127346	0.849214	Layer4	4	4
Hapstr1	3016.04	0.0918753	0.0906255	1.01379	0.310682	0.914016	Layer4	4	4
Gm30371	118.549	0.177667	0.388341	0.457504	0.647309	0.969699	Layer4	4	4
Grin2a	15920.3	-0.0379684	0.19741	-0.192332	0.847482	0.987654	Layer4	4	4
Atf7ip2	84.3329	0.184085	0.322862	0.570165	0.568565	0.962665	Layer4	4	4
Emp2	113.586	-0.0963774	0.365984	-0.263338	0.79229	0.981987	Layer4	4	4
Tekt5	21.602	-0.867762	0.539175	-1.60943	0.107523	0.837363	Layer4	4	4
Nubp1	395.182	-0.239307	0.210783	-1.13532	0.25624	0.896291	Layer4	4	4
Tvp23a	1008.35	0.0612216	0.207695	0.294766	0.768172	0.978118	Layer4	4	4
Ciita	44.912	-0.216598	0.359281	-0.602865	0.546598	0.962665	Layer4	4	4
Dexi	695.515	0.073736	0.177721	0.414898	0.678217	0.972324	Layer4	4	4
Clec16a	3630.49	0.0833279	0.140621	0.592572	0.553467	0.962665	Layer4	4	4
Gm15558	55.9477	-0.385276	0.277421	-1.38878	0.1649	0.870557	Layer4	4	4
Socs1	27.8183	-0.256542	0.797798	-0.321562	0.747784	0.97786	Layer4	4	4
Tnp2	9.36742	-0.0462586	0.610778	-0.0757371	0.939628	0.99493	Layer4	4	4
Prm1	10.372	-0.110711	0.686057	-0.161373	0.871799	0.99147	Layer4	4	4
Gm46563	60.3916	-0.78535	1.0217	-0.768671	0.442089	0.945096	Layer4	4	4
Rmi2	117.669	-0.189516	0.492349	-0.384923	0.700295	0.974215	Layer4	4	4
Gm21859	9.87202	-0.566913	0.732297	-0.774158	0.438838	0.944781	Layer4	4	4
Litaf	573.349	-0.0323917	0.284528	-0.113843	0.909362	0.993556	Layer4	4	4
Gm10832	14.9612	-0.603534	0.602212	-1.00219	0.316249	0.91454	Layer4	4	4
Txndc11	2304.67	0.191207	0.127421	1.5006	0.13346	0.849525	Layer4	4	4
Zc3h7a	3214.56	0.28356	0.135294	2.09588	0.0360932	0.783915	Layer4	4	4
4930509G22Rik	17.7484	-0.435322	0.49664	-0.876534	0.38074	0.934803	Layer4	4	4
Rsl1d1	105.455	1.40786	0.902998	1.5591	0.118973	0.840857	Layer4	4	4
2610020C07Rik	1790.05	-0.0219132	0.14167	-0.154678	0.877075	0.992039	Layer4	4	4
Gspt1	3146.03	0.154242	0.17851	0.864049	0.387561	0.934803	Layer4	4	4
Gm56597	18.6758	-0.592661	0.456436	-1.29845	0.194132	0.881521	Layer4	4	4
Snx29	6088.72	0.0273456	0.0849729	0.321815	0.747593	0.97786	Layer4	4	4
Cpped1	654.236	-0.480115	0.262258	-1.8307	0.0671453	0.80771	Layer4	4	4
Gm9961	45.5175	-0.162593	0.319388	-0.509077	0.610698	0.96492	Layer4	4	4
Shisa9	13205.5	0.391172	0.320705	1.21973	0.222569	0.88872	Layer4	4	4
4930414F18Rik	64.6284	-0.598317	0.367776	-1.62685	0.103768	0.835612	Layer4	4	4
1700003L19Rik	217.799	-0.398169	0.25355	-1.57037	0.116328	0.840857	Layer4	4	4
Ercc4	1475.19	0.0454706	0.187858	0.242048	0.808743	0.984446	Layer4	4	4
Mrtfb	3747.56	0.112911	0.166529	0.678026	0.497755	0.959021	Layer4	4	4
Gm15738	496.758	0.0229554	0.210109	0.109255	0.913	0.993556	Layer4	4	4
Gm53058	39.8014	-0.614712	0.482732	-1.2734	0.202875	0.885931	Layer4	4	4
Parn	2295.78	0.00955032	0.158669	0.0601901	0.952004	0.995051	Layer4	4	4
Bfar	858.776	-0.52563	0.435809	-1.2061	0.227779	0.88903	Layer4	4	4
Pla2g10	15.1367	0.406537	0.538005	0.755637	0.449867	0.946054	Layer4	4	4
A930007A09Rik	72.0156	0.311216	0.344873	0.902407	0.366841	0.92982	Layer4	4	4
Rrn3	1723.03	-0.018574	0.152287	-0.121967	0.902925	0.99294	Layer4	4	4
Ntan1	689.736	-0.319171	0.507331	-0.629119	0.529271	0.962665	Layer4	4	4
Pdxdc1	3287.94	0.102127	0.118638	0.860835	0.389329	0.934803	Layer4	4	4
Mpv17l	1446.63	-0.0351507	0.119465	-0.294234	0.768579	0.978118	Layer4	4	4
Ifitm7	78.4032	-0.344123	0.23168	-1.48534	0.137455	0.851442	Layer4	4	4
Bmerb1	4283.23	-0.0447349	0.242336	-0.184599	0.853544	0.988987	Layer4	4	4
Marf1	2439.92	-0.0358351	0.144176	-0.248551	0.803708	0.984187	Layer4	4	4
Nde1	42.4028	0.394262	0.336964	1.17004	0.241984	0.890564	Layer4	4	4
Myh11	68.6853	-0.0198439	0.613474	-0.0323467	0.974196	0.996953	Layer4	4	4
Cep20	613.899	0.229866	0.327383	0.702133	0.482596	0.95391	Layer4	4	4
Abcc1	1497.2	0.169787	0.164593	1.03155	0.302281	0.910203	Layer4	4	4
Gm33696	53.5925	-0.368724	0.313812	-1.17498	0.240001	0.890564	Layer4	4	4
Efcab1	444.555	-0.282506	0.223226	-1.26556	0.205671	0.887699	Layer4	4	4
Ube2v2	2776.23	0.459112	0.329277	1.3943	0.163226	0.869431	Layer4	4	4
Mcm4	329.496	-0.72089	0.481558	-1.497	0.134394	0.849525	Layer4	4	4
Prkdc	1862.76	-0.0650068	0.147222	-0.441557	0.65881	0.971219	Layer4	4	4
Gm56598	13.9137	-0.133994	0.680371	-0.196943	0.843873	0.986594	Layer4	4	4
Spidr	585.071	0.0525995	0.208834	0.251873	0.80114	0.983969	Layer4	4	4
Pkp2	51.9677	-0.17615	0.445543	-0.39536	0.692577	0.97363	Layer4	4	4
Yars2	339.089	-0.0472114	0.264593	-0.17843	0.858385	0.989924	Layer4	4	4
Dnm1l	6559.58	0.0551862	0.118824	0.464438	0.642334	0.968053	Layer4	4	4
Gm49521	445.52	0.0278759	0.172709	0.161404	0.871775	0.99147	Layer4	4	4
Fgd4	10548.1	0.131917	0.120748	1.0925	0.274615	0.899473	Layer4	4	4
Spag6l	1919.61	-0.314652	0.191328	-1.64457	0.100059	0.831711	Layer4	4	4
Vpreb1a	9.74109	1.34681	0.903515	1.49063	0.136058	0.851084	Layer4	4	4
Top3b	3005.21	0.0597154	0.166424	0.358815	0.719733	0.976793	Layer4	4	4
Ppm1f	813.967	0.0367202	0.127656	0.28765	0.773615	0.978493	Layer4	4	4
Gm49595	123.902	0.0735182	0.176027	0.417653	0.676201	0.972324	Layer4	4	4
Mapk1	10454.8	0.146034	0.135843	1.07503	0.282363	0.901762	Layer4	4	4
1700056N10Rik	129.809	0.0492302	0.222805	0.220956	0.825126	0.984974	Layer4	4	4
Ypel1	2235.96	0.0422144	0.100588	0.419675	0.674723	0.972324	Layer4	4	4
Ppil2	1626.13	0.0561099	0.126073	0.445058	0.656278	0.97083	Layer4	4	4
Gm49584	88.8895	0.0938254	0.250537	0.374497	0.708035	0.975742	Layer4	4	4
2610318N02Rik	32.336	0.132914	0.422174	0.314833	0.752889	0.97786	Layer4	4	4
Ccdc116	157.363	0.0297866	0.322987	0.0922222	0.926521	0.994523	Layer4	4	4
Ydjc	881.468	0.267816	0.466409	0.574209	0.565826	0.962665	Layer4	4	4
Ube2l3	1180.42	1.01855	0.491926	2.07053	0.0384028	0.783915	Layer4	4	4
Rimbp3	68.3518	-0.132692	0.325919	-0.407132	0.683911	0.972949	Layer4	4	4
Hic2	1631.93	0.159084	0.124678	1.27596	0.201971	0.885369	Layer4	4	4
Tmem191	1053.74	0.00693896	0.214469	0.0323541	0.97419	0.996953	Layer4	4	4
Pi4ka	7334.45	0.0420243	0.0894209	0.469961	0.638383	0.967983	Layer4	4	4
Serpind1	65.4096	-0.261019	0.303056	-0.861292	0.389077	0.934803	Layer4	4	4
Snap29	228.274	-0.961424	1.34212	-0.716347	0.473777	0.95078	Layer4	4	4
Crkl	1453.5	0.09397	0.129118	0.727786	0.466745	0.949585	Layer4	4	4
Aifm3	51.517	-0.192333	0.346981	-0.554304	0.579371	0.963531	Layer4	4	4
Lztr1	1321.61	0.224494	0.18569	1.20898	0.226672	0.88872	Layer4	4	4
Thap7	275.103	0.0163214	0.588795	0.0277201	0.977885	0.997204	Layer4	4	4
Lrrc74b	14.9285	-0.267948	0.608606	-0.440266	0.659744	0.971371	Layer4	4	4
P2rx6	37.5758	-0.194721	0.351098	-0.554605	0.579165	0.963531	Layer4	4	4
Slc7a4	32.8593	-1.55247	0.882832	-1.75851	0.0786613	0.813964	Layer4	4	4
Smpd4	995.948	0.224443	0.105425	2.12893	0.0332601	0.783915	Layer4	4	4
Ccdc74a	99.7772	-0.189533	0.334757	-0.56618	0.571271	0.962779	Layer4	4	4
Med15	3483	0.0150427	0.0880336	0.170874	0.864323	0.991249	Layer4	4	4
Klhl22	2125.78	0.102488	0.0798155	1.28406	0.199122	0.883744	Layer4	4	4
Scarf2	18.5591	-0.633395	0.732075	-0.865205	0.386926	0.934803	Layer4	4	4
Car15	20.8121	-0.590921	0.711283	-0.830781	0.406097	0.938852	Layer4	4	4
Dgcr2	3104.02	0.161942	0.153577	1.05447	0.29167	0.906049	Layer4	4	4
Ess2	377.922	-0.0228939	0.19171	-0.119419	0.904943	0.99296	Layer4	4	4
Prodh	285.611	0.0860983	0.167502	0.514013	0.607243	0.964698	Layer4	4	4
Rtn4r	798.026	0.0965562	0.210617	0.458444	0.646634	0.969414	Layer4	4	4
4933432I09Rik	21.9962	-0.0210368	0.459322	-0.0457997	0.96347	0.996633	Layer4	4	4
4930483P17Rik	82.4433	-0.197414	0.354418	-0.557008	0.577522	0.963531	Layer4	4	4
Zdhhc8	847.945	0.0519811	0.146396	0.355072	0.722536	0.976793	Layer4	4	4
Trmt2a	709.903	0.14428	0.133158	1.08353	0.278575	0.900542	Layer4	4	4
Dgcr8	2227.02	-0.146684	0.185381	-0.791255	0.428795	0.944781	Layer4	4	4
Tango2	2404.24	0.0842152	0.104575	0.805308	0.420642	0.942389	Layer4	4	4
Arvcf	1179.76	0.314947	0.183496	1.71637	0.0860934	0.82332	Layer4	4	4
Comt	1692.18	-0.0626302	0.19231	-0.325674	0.744671	0.97786	Layer4	4	4
Gm15764	95.4188	0.0969368	0.260516	0.372095	0.709822	0.976542	Layer4	4	4
Txnrd2	333.042	-0.172099	0.282354	-0.609514	0.542184	0.962665	Layer4	4	4
Gnb1l	458.545	0.0766409	0.118626	0.646071	0.518233	0.962665	Layer4	4	4
Gp1bb	41.2149	-0.02179	0.418252	-0.0520978	0.958451	0.996357	Layer4	4	4
Septin5	59.4555	0.503478	0.491117	1.02517	0.305284	0.912473	Layer4	4	4
Cdc45	43.0176	-0.334366	0.445415	-0.750684	0.452843	0.947492	Layer4	4	4
Ufd1	1862.65	0.0588794	0.103623	0.568207	0.569894	0.962665	Layer4	4	4
2510002D24Rik	306.175	-0.0702779	0.359238	-0.19563	0.844899	0.986886	Layer4	4	4
Mrpl40	323.549	0.0370781	1.01194	0.0366407	0.970772	0.996953	Layer4	4	4
Hira	6888.03	0.154237	0.149841	1.02933	0.303324	0.911185	Layer4	4	4
2010309G21Rik	7.55972	-0.0849069	0.865689	-0.0980802	0.921869	0.994523	Layer4	4	4
B3gnt5	689.298	0.108097	0.85351	0.12665	0.899217	0.99264	Layer4	4	4
Klhl24	4334.89	0.267264	0.118714	2.25132	0.0243656	0.783915	Layer4	4	4
Yeats2	5847.46	0.029275	0.141109	0.207464	0.835648	0.985565	Layer4	4	4
Map6d1	54.7511	-0.0609858	0.35129	-0.173605	0.862176	0.990562	Layer4	4	4
Parl	1912.69	0.00961085	0.15472	0.0621175	0.950469	0.995001	Layer4	4	4
Cyp2ab1	17.8374	-0.0884085	0.52487	-0.168439	0.866238	0.99147	Layer4	4	4
Abcc5	7672.53	0.138194	0.163289	0.846318	0.397376	0.935742	Layer4	4	4
Eif2b5	1705.24	0.070832	0.110353	0.641869	0.520958	0.962665	Layer4	4	4
Gm16618	97.2811	0.186504	0.242681	0.768518	0.442179	0.945096	Layer4	4	4
Dvl3	1033.24	-0.0512764	0.104466	-0.490841	0.623539	0.965555	Layer4	4	4
Abcf3	448.409	-0.620187	0.400397	-1.54893	0.121399	0.840889	Layer4	4	4
Vwa5b2	591.999	0.063491	0.131649	0.482273	0.629612	0.966585	Layer4	4	4
Alg3	95.2442	-0.727833	0.621815	-1.1705	0.241801	0.890564	Layer4	4	4
Eef1akmt4	129.114	0.0258424	0.233876	0.110496	0.912016	0.993556	Layer4	4	4
Ece2	1131.86	0.0557829	0.143422	0.388941	0.69732	0.97394	Layer4	4	4
Eif4g1	3072.34	-0.467012	0.262515	-1.77899	0.0752413	0.813946	Layer4	4	4
Fam131a	636.425	-0.0381595	0.185174	-0.206074	0.836733	0.985786	Layer4	4	4
Clcn2	489.617	-0.0120387	0.166656	-0.0722373	0.942413	0.99493	Layer4	4	4
Polr2h	49.9698	1.14719	1.06757	1.07458	0.282563	0.901762	Layer4	4	4
Thpo	27.2903	-0.378003	0.500168	-0.755752	0.449798	0.946054	Layer4	4	4
Chrd	194.347	-0.035554	0.170298	-0.208775	0.834624	0.985316	Layer4	4	4
Ephb3	78.5719	0.210627	0.339606	0.62021	0.535119	0.962665	Layer4	4	4
Gm56612	8.5842	0.272235	0.747322	0.364281	0.715648	0.976793	Layer4	4	4
Vps8	3626.4	0.183251	0.179551	1.02061	0.307442	0.912537	Layer4	4	4
2510009E07Rik	1540.01	0.19289	0.177313	1.08785	0.27666	0.899668	Layer4	4	4
Ehhadh	48.8218	-0.435864	0.352169	-1.23766	0.215843	0.887699	Layer4	4	4
1300002E11Rik	45.8536	0.844586	0.91061	0.927494	0.35367	0.927012	Layer4	4	4
Map3k13	1391.58	0.26526	0.164065	1.61681	0.10592	0.837146	Layer4	4	4
Liph	20.8801	-0.456592	0.573279	-0.796457	0.425766	0.944293	Layer4	4	4
Senp2	4818.89	0.122105	0.135481	0.901268	0.367446	0.92982	Layer4	4	4
Igf2bp2	2316.38	0.492555	0.230438	2.13747	0.0325595	0.783915	Layer4	4	4
Tra2b	3324.91	0.0999161	0.208583	0.479023	0.631922	0.966889	Layer4	4	4
Etv5	908.67	-0.230207	0.1021	-2.25471	0.0241514	0.783915	Layer4	4	4
Dgkg	441.697	-0.0716011	0.240197	-0.298093	0.765632	0.978118	Layer4	4	4
Tbccd1	315.692	-0.363455	0.260169	-1.397	0.162415	0.86704	Layer4	4	4
Dnajb11	86.5076	1.25701	0.852485	1.47453	0.14034	0.851442	Layer4	4	4
Eif4a2	231.044	-0.0844364	0.667358	-0.126523	0.899318	0.99264	Layer4	4	4
Rfc4	16.0306	-0.451075	0.848772	-0.531444	0.595111	0.964698	Layer4	4	4
6330408M09Rik	202.247	0.0886008	0.235495	0.376233	0.706744	0.975734	Layer4	4	4
B630019A10Rik	88.9031	0.00646434	0.354794	0.01822	0.985463	0.997598	Layer4	4	4
BC106179	21.3668	0.036792	0.563615	0.0652787	0.947952	0.99493	Layer4	4	4
St6gal1	3806.56	0.418836	0.182525	2.29468	0.0217516	0.783915	Layer4	4	4
Masp1	3108.8	-0.219995	0.25157	-0.874488	0.381852	0.934803	Layer4	4	4
Gm45338	20.3495	1.11415	0.522838	2.13096	0.0330924	0.783915	Layer4	4	4
Rtp4	81.0215	0.22447	0.366017	0.613279	0.539692	0.962665	Layer4	4	4
Bcl6	1607.86	-0.313781	0.218027	-1.43918	0.150098	0.857961	Layer4	4	4
Gm56627	29.8884	0.68944	0.69427	0.993042	0.320689	0.915234	Layer4	4	4
Gm31814	8.91486	0.0686894	1.0063	0.0682597	0.945579	0.99493	Layer4	4	4
Lppos	44.7447	-0.287962	0.529578	-0.543757	0.586609	0.964698	Layer4	4	4
Lpp	12223.7	-0.123185	0.141703	-0.869319	0.384673	0.934803	Layer4	4	4
A230028O05Rik	35.6317	-0.240859	0.753197	-0.319783	0.749133	0.97786	Layer4	4	4
Gm32196	9.67007	-0.524215	1.03703	-0.505494	0.613212	0.96492	Layer4	4	4
Trp63	38.5038	-0.316245	0.422497	-0.748514	0.45415	0.947827	Layer4	4	4
P3h2	1264.03	-0.168852	0.203002	-0.831773	0.405537	0.938852	Layer4	4	4
AU015336	8.93864	0.0327536	0.65859	0.0497329	0.960335	0.996357	Layer4	4	4
Cldn1	50.0529	0.361409	0.556652	0.649256	0.516173	0.962665	Layer4	4	4
Il1rap	4234.52	0.0293763	0.199204	0.147469	0.882762	0.99264	Layer4	4	4
Gm20319	408.39	-0.118196	0.233504	-0.506183	0.612728	0.96492	Layer4	4	4
Gmnc	25.8057	0.425477	0.492709	0.863546	0.387837	0.934803	Layer4	4	4
Ccdc50	7862.76	0.0924931	0.0919732	1.00565	0.314583	0.91454	Layer4	4	4
Fgf12	44300	0.0237484	0.177639	0.133689	0.893648	0.99264	Layer4	4	4
Mb21d2	3148.25	0.18579	0.14652	1.26802	0.204792	0.887441	Layer4	4	4
Plaat1	7.47104	-0.314007	0.902617	-0.347885	0.727926	0.976793	Layer4	4	4
Atp13a5	14.9214	0.492224	0.897636	0.548356	0.583447	0.963707	Layer4	4	4
Atp13a4	23.4852	-0.0808864	0.5119	-0.158012	0.874447	0.99147	Layer4	4	4
Opa1	4968.66	-0.0755031	0.128756	-0.586403	0.557605	0.962665	Layer4	4	4
Gm26834	49.5069	0.00846997	0.341024	0.0248369	0.980185	0.997204	Layer4	4	4
Gm32679	21.7212	-0.300011	0.472553	-0.634873	0.525511	0.962665	Layer4	4	4
Gm26569	36.7823	-0.15629	0.516963	-0.302323	0.762406	0.978118	Layer4	4	4
Hes1	72.5977	-0.202052	0.548469	-0.368393	0.71258	0.976793	Layer4	4	4
Atp13a3	9738.26	0.267078	0.175892	1.51842	0.128909	0.849214	Layer4	4	4
Gm56606	205.001	0.256843	0.229086	1.12117	0.262217	0.896291	Layer4	4	4
Tmem44	3473.37	0.19932	0.166555	1.19672	0.231415	0.889318	Layer4	4	4
Lsg1	1526.13	0.0489946	0.129397	0.378638	0.704957	0.975419	Layer4	4	4
Gm46565	105.252	0.247594	0.249253	0.993341	0.320544	0.915227	Layer4	4	4
Xxylt1	733.772	0.211845	0.136462	1.55242	0.120563	0.840857	Layer4	4	4
Acap2	6065.57	0.128859	0.0978219	1.31728	0.187744	0.878831	Layer4	4	4
Ppp1r2	2557.95	0.122191	0.197027	0.620175	0.535142	0.962665	Layer4	4	4
Bdh1	540.984	-0.549829	0.488767	-1.12493	0.260619	0.896291	Layer4	4	4
Gm15743	16.4202	-0.163809	0.659015	-0.248567	0.803696	0.984187	Layer4	4	4
Gm49695	23.3266	0.158541	0.761027	0.208325	0.834975	0.985369	Layer4	4	4
Gm46560	20.0788	0.0674996	0.693345	0.0973536	0.922446	0.994523	Layer4	4	4
Gm34256	7.47072	-0.905895	1.0872	-0.833239	0.40471	0.938852	Layer4	4	4
Gm536	11.6604	-0.99514	0.915982	-1.08642	0.277294	0.90043	Layer4	4	4
Dlg1	11219.4	0.256468	0.140601	1.82408	0.0681401	0.808922	Layer4	4	4
Meltf	7.59936	0.29345	0.825144	0.355634	0.722114	0.976793	Layer4	4	4
Pigz	65.5629	-0.29113	0.398133	-0.731238	0.464634	0.949585	Layer4	4	4
Ncbp2	874.449	-0.519584	0.49849	-1.04232	0.297265	0.908134	Layer4	4	4
Senp5	5274.46	-0.0510913	0.163875	-0.311771	0.755215	0.97786	Layer4	4	4
Pak2	5577.43	-0.0218174	0.115699	-0.188571	0.850429	0.987963	Layer4	4	4
Pigx	21.659	0.755807	0.585205	1.29153	0.196521	0.88346	Layer4	4	4
Cep19	280.918	-0.978687	0.631267	-1.55035	0.121057	0.840857	Layer4	4	4
Gm15729	34.7344	-0.273865	0.412133	-0.664507	0.506366	0.961893	Layer4	4	4
Nrros	46.0071	-1.40296	0.905006	-1.55022	0.121089	0.840857	Layer4	4	4
Fbxo45	69.6352	-0.0553761	0.763704	-0.07251	0.942196	0.99493	Layer4	4	4
Wdr53	178.898	-0.0649826	0.435553	-0.149195	0.881399	0.992612	Layer4	4	4
Rnf168	2164.54	0.138458	0.120087	1.15298	0.248917	0.894525	Layer4	4	4
Ubxn7	3921.07	0.231037	0.13623	1.69593	0.0898989	0.827964	Layer4	4	4
Dynlt2b	118.583	0.257818	0.709098	0.363585	0.716168	0.976793	Layer4	4	4
Pcyt1a	1483.95	0.108352	0.110863	0.977348	0.328397	0.917652	Layer4	4	4
Zdhhc19	162.854	-0.426656	0.29015	-1.47047	0.141435	0.851591	Layer4	4	4
Tfrc	1173.18	0.620483	0.179705	3.45278	0.000554835	0.277556	Layer4	4	4
Tnk2	1128.76	0.0204035	0.136869	0.149073	0.881496	0.992612	Layer4	4	4
Tnk2os	9.26085	-0.389062	0.597037	-0.651654	0.514624	0.962665	Layer4	4	4
Rubcn	2070.66	0.0752929	0.147003	0.512187	0.60852	0.964698	Layer4	4	4
Fyttd1	1997.72	0.174974	0.280857	0.622999	0.533285	0.962665	Layer4	4	4
Lrch3	7667.58	0.308579	0.130198	2.37008	0.0177843	0.782801	Layer4	4	4
Gm17106	1019.97	0.19513	0.124406	1.5685	0.116764	0.840857	Layer4	4	4
Iqcg	57.7623	0.240864	0.509805	0.472463	0.636596	0.967983	Layer4	4	4
Lmln	1056.37	-0.111099	0.177212	-0.626927	0.530707	0.962665	Layer4	4	4
Osbpl11	1918.55	0.160898	0.123057	1.30751	0.191041	0.878831	Layer4	4	4
Snx4	2751.58	0.259769	0.165992	1.56494	0.117596	0.840857	Layer4	4	4
1700007L15Rik	49.1435	-0.338951	0.359224	-0.943563	0.345393	0.923292	Layer4	4	4
Zfp148	9300.09	0.197053	0.113461	1.73675	0.0824308	0.817857	Layer4	4	4
Slc12a8	482.794	-0.128933	0.186118	-0.692749	0.488467	0.955907	Layer4	4	4
Heg1	1442.97	-0.177371	0.233364	-0.76006	0.447219	0.945103	Layer4	4	4
Muc13	9.99866	0.385432	0.852185	0.452287	0.651062	0.970042	Layer4	4	4
Itgb5	324.048	-0.546029	0.169798	-3.21576	0.00130101	0.441685	Layer4	4	4
Umps	486.117	-0.0342791	0.131469	-0.260738	0.794294	0.982516	Layer4	4	4
Kalrn	55184.9	-0.00027214	0.105995	-0.00256747	0.997951	0.999522	Layer4	4	4
Ccdc14	339.827	-0.0315941	0.197278	-0.16015	0.872763	0.99147	Layer4	4	4
Mylk	94.4052	0.206518	0.7261	0.284421	0.776088	0.979231	Layer4	4	4
E130310I04Rik	19.7552	-0.534426	1.18452	-0.451173	0.651865	0.970332	Layer4	4	4
Gm21691	229.168	-0.030411	0.150668	-0.201842	0.84004	0.986547	Layer4	4	4
Hacd2	2929.78	0.0777876	0.112137	0.693686	0.487879	0.955907	Layer4	4	4
Adcy5	2252.31	0.249838	0.154794	1.614	0.106527	0.837146	Layer4	4	4
Sec22a	3453.38	-0.0258707	0.0889534	-0.290834	0.771178	0.978323	Layer4	4	4
Pdia5	509.07	-0.015362	0.238194	-0.0644936	0.948577	0.99493	Layer4	4	4
Sema5b	3013.21	-0.264118	0.202831	-1.30216	0.192862	0.879209	Layer4	4	4
Slc49a4	2417.74	0.277214	0.140829	1.96845	0.0490168	0.793121	Layer4	4	4
Hspbap1	1096.25	-0.0119132	0.216075	-0.0551344	0.956031	0.995884	Layer4	4	4
Parp14	18.8796	-0.852379	0.762245	-1.11825	0.263461	0.896291	Layer4	4	4
Parp9	36.3033	-0.437395	0.478986	-0.91317	0.361153	0.929545	Layer4	4	4
Gm15564	11.781	-1.09363	0.81464	-1.34248	0.179442	0.878831	Layer4	4	4
Kpna1	3901.39	0.229014	0.168714	1.35741	0.174651	0.877591	Layer4	4	4
Wdr5b	115.319	0.793686	0.297761	2.66551	0.00768709	0.740758	Layer4	4	4
Fam162a	941.778	-0.200952	0.447224	-0.449333	0.653192	0.97074	Layer4	4	4
Ccdc58	1419.42	-0.271967	0.188249	-1.44472	0.148536	0.856551	Layer4	4	4
Casr	14.3856	0.221127	0.793871	0.278543	0.780595	0.980497	Layer4	4	4
Cd86	9.98139	0.338375	0.99412	0.340376	0.733573	0.976793	Layer4	4	4
Slc15a2	409.92	-0.41547	0.221811	-1.87308	0.0610578	0.804306	Layer4	4	4
Gm56626	26.7524	-0.850159	0.434761	-1.95546	0.0505285	0.794732	Layer4	4	4
Eaf2	1144.67	-0.0301486	0.165341	-0.182342	0.855314	0.989255	Layer4	4	4
Iqcb1	3605.75	0.154458	0.0832394	1.85559	0.063512	0.804306	Layer4	4	4
2600002D14Rik	34.5931	-0.55255	0.382315	-1.44528	0.14838	0.856551	Layer4	4	4
Golgb1	5501.38	-0.10827	0.155923	-0.694379	0.487444	0.955773	Layer4	4	4
4930565N06Rik	74.2787	-0.143389	0.22833	-0.627993	0.530009	0.962665	Layer4	4	4
Polq	1214.92	-0.166135	0.292678	-0.567637	0.570282	0.962779	Layer4	4	4
Stxbp5l	6709.7	0.0683972	0.116961	0.584784	0.558693	0.962665	Layer4	4	4
Gtf2e1	490.49	0.0645571	0.202516	0.318775	0.749897	0.97786	Layer4	4	4
Rabl3	495.897	-0.434875	0.239234	-1.81778	0.0690978	0.809738	Layer4	4	4
Hgd	19.8904	-0.1159	0.480169	-0.241372	0.809267	0.984446	Layer4	4	4
Fstl1	636.683	-0.393979	0.255001	-1.54501	0.122343	0.843061	Layer4	4	4
Lrrc58	3033.71	-0.0507435	0.323754	-0.156735	0.875454	0.991487	Layer4	4	4
Gpr156	746.723	-0.161794	0.33493	-0.483067	0.629048	0.966576	Layer4	4	4
Gsk3b	20596.1	0.321334	0.167316	1.92052	0.0547927	0.797463	Layer4	4	4
Cfap91	41.2911	-0.49896	0.407803	-1.22353	0.221129	0.88872	Layer4	4	4
Cox17	41.0116	-1.04365	0.86121	-1.21184	0.225574	0.88872	Layer4	4	4
Popdc2	9.0173	1.0849	0.784251	1.38336	0.166555	0.87398	Layer4	4	4
D930030I03Rik	40.7783	0.038234	0.385883	0.0990818	0.921073	0.994523	Layer4	4	4
Cd80	59.1694	-0.305867	0.317366	-0.963768	0.335162	0.919064	Layer4	4	4
Timmdc1	1134.65	0.140566	0.225299	0.623908	0.532688	0.962665	Layer4	4	4
Gm56613	11.2632	-0.190056	0.663574	-0.286413	0.774562	0.978677	Layer4	4	4
Poglut1	1152.27	0.0234676	0.118332	0.19832	0.842795	0.986547	Layer4	4	4
Tmem39a	1221.24	0.18527	0.126517	1.46439	0.143088	0.853365	Layer4	4	4
Gm17103	82.8673	-0.0668048	0.279696	-0.238847	0.811224	0.984446	Layer4	4	4
Arhgap31	843.471	0.463712	0.277436	1.67142	0.0946394	0.828397	Layer4	4	4
B4galt4	409.16	0.0201939	0.199138	0.101406	0.919228	0.994523	Layer4	4	4
Igsf11	929.641	-0.396517	0.212607	-1.86503	0.0621777	0.804306	Layer4	4	4
Gm36903	12.139	-0.333223	0.798436	-0.417345	0.676426	0.972324	Layer4	4	4
Lsamp	371362	-0.0023594	0.121721	-0.0193837	0.984535	0.997598	Layer4	4	4
Gm28750	381.002	-0.0133604	0.156797	-0.0852085	0.932096	0.99493	Layer4	4	4
Gap43	9252.33	0.00723555	0.270053	0.0267931	0.978625	0.997204	Layer4	4	4
4932412D23Rik	62.2978	0.146544	0.283232	0.5174	0.604877	0.964698	Layer4	4	4
Zbtb20	21904.5	-0.200338	0.078273	-2.55948	0.0104829	0.747866	Layer4	4	4
Gm19522	212.395	-0.0904632	0.226044	-0.400202	0.689008	0.973627	Layer4	4	4
Gm9968	184.959	-0.305721	0.229451	-1.3324	0.182727	0.878831	Layer4	4	4
Gm15713	23.4889	-0.134931	0.425581	-0.317051	0.751205	0.97786	Layer4	4	4
Tigit	52.8978	-0.746085	0.675183	-1.10501	0.269154	0.896291	Layer4	4	4
Gm49735	18.5904	-0.893584	0.765786	-1.16688	0.243257	0.892407	Layer4	4	4
Drd3	25.0409	-0.112485	0.477296	-0.235672	0.813687	0.984974	Layer4	4	4
Qtrt2	735.874	-0.15188	0.151769	-1.00073	0.316956	0.91454	Layer4	4	4
Ccdc191	638.226	-0.00515099	0.23882	-0.0215685	0.982792	0.997204	Layer4	4	4
Zdhhc23	622.696	0.307287	0.292621	1.05012	0.293663	0.906705	Layer4	4	4
Gramd1c	493.603	-0.525869	0.202967	-2.59091	0.0095722	0.747866	Layer4	4	4
Atp6v1a	2019.15	0.137198	0.32028	0.428371	0.668381	0.972324	Layer4	4	4
Naa50	1309.44	0.174721	0.290369	0.60172	0.547361	0.962665	Layer4	4	4
Usf3	1481.85	0.23523	0.151767	1.54994	0.121156	0.840857	Layer4	4	4
Sidt1	788.068	-0.104986	0.183431	-0.572344	0.567089	0.962665	Layer4	4	4
Spice1	437.551	0.358148	0.369647	0.968891	0.3326	0.917652	Layer4	4	4
Cfap44	418.638	-0.236541	0.193546	-1.22214	0.221655	0.88872	Layer4	4	4
Boc	2503.46	-0.182163	0.163176	-1.11636	0.264269	0.896291	Layer4	4	4
Nepro	190.099	-0.00389697	0.153412	-0.0254019	0.979734	0.997204	Layer4	4	4
Gtpbp8	2176.13	0.0275695	0.099948	0.275839	0.782672	0.980497	Layer4	4	4
Cd200r2	13.5946	-0.300365	0.536712	-0.559639	0.575726	0.963097	Layer4	4	4
Ccdc80	306.615	-0.201583	0.17067	-1.18112	0.237553	0.890197	Layer4	4	4
Slc35a5	575.565	-0.637029	0.344305	-1.85019	0.0642865	0.804809	Layer4	4	4
Atg3	2637.47	0.0597881	0.137687	0.434231	0.66412	0.972311	Layer4	4	4
Btla	16.7641	-0.29582	0.533218	-0.554782	0.579044	0.963531	Layer4	4	4
BC016579	6.98262	1.37011	1.02806	1.33271	0.182628	0.878831	Layer4	4	4
Tmprss7	44.7298	-0.174964	0.311029	-0.562533	0.573753	0.962821	Layer4	4	4
Tagln3	5.34316	-1.25436	1.16533	-1.0764	0.281748	0.901762	Layer4	4	4
Abhd10	1803.21	0.0277797	0.102132	0.271998	0.785624	0.980497	Layer4	4	4
Gm15591	34.7487	-0.394382	0.412175	-0.956831	0.338652	0.920168	Layer4	4	4
Phldb2	1050	0.0412932	0.188834	0.218675	0.826904	0.984974	Layer4	4	4
Gm15640	9.71044	-0.239489	0.827928	-0.289263	0.77238	0.978323	Layer4	4	4
Gm15638	56.8694	-0.331477	0.34219	-0.968691	0.332699	0.917652	Layer4	4	4
Plcxd2	1273.99	0.234587	0.145902	1.60783	0.107872	0.837363	Layer4	4	4
Nectin3	11299.7	-0.16728	0.15536	-1.07673	0.281603	0.901762	Layer4	4	4
6430553K19Rik	10.7887	-0.832608	0.586769	-1.41897	0.155908	0.863149	Layer4	4	4
Morc1	18.8862	-0.290814	0.486077	-0.598287	0.549648	0.962665	Layer4	4	4
Trat1	48.8304	-0.131047	0.488907	-0.268042	0.788667	0.980927	Layer4	4	4
Dzip3	5960.13	0.0658493	0.166396	0.395738	0.692298	0.97363	Layer4	4	4
Cip2a	249.492	0.0619441	0.370407	0.167233	0.867187	0.99147	Layer4	4	4
Myh15	15.4757	-0.856707	0.505492	-1.6948	0.0901133	0.828047	Layer4	4	4
Ift57	2660.45	0.125375	0.099726	1.2572	0.208682	0.887699	Layer4	4	4
Gm15518	78.0821	-0.308429	0.280915	-1.09794	0.272229	0.897379	Layer4	4	4
Cd47	1808.05	-0.113695	0.220465	-0.515705	0.60606	0.964698	Layer4	4	4
Gm4633	22.5457	-0.0134795	0.462851	-0.0291229	0.976767	0.997072	Layer4	4	4
Gm4827	14.2689	-0.658266	0.519178	-1.2679	0.204834	0.887441	Layer4	4	4
Bbx	3046.86	0.613567	0.260693	2.3536	0.0185927	0.782801	Layer4	4	4
G730013B05Rik	12.1612	0.923221	0.623743	1.48013	0.138838	0.851442	Layer4	4	4
Dubr	67.7139	0.67784	0.636471	1.065	0.286877	0.90308	Layer4	4	4
Cblb	9808	0.13149	0.131938	0.996606	0.318956	0.91454	Layer4	4	4
Alcam	17285.5	0.120748	0.116657	1.03507	0.300636	0.909331	Layer4	4	4
Nfkbiz	206.479	0.138234	0.189915	0.727873	0.466692	0.949585	Layer4	4	4
Nxpe3	2022.35	0.0181519	0.189774	0.0956503	0.923798	0.994523	Layer4	4	4
Cep97	973.009	0.611063	0.175296	3.48589	0.000490505	0.276047	Layer4	4	4
Zbtb11	3046.23	0.203761	0.1209	1.68537	0.091918	0.828397	Layer4	4	4
Pcnp	1719.31	0.122512	0.222018	0.551812	0.581077	0.963531	Layer4	4	4
Trmt10c	271.855	0.170187	0.566757	0.300282	0.763962	0.978118	Layer4	4	4
Senp7	7572.65	0.12052	0.115795	1.0408	0.297966	0.908348	Layer4	4	4
Gm56624	92.1897	0.00913604	0.258813	0.0352997	0.971841	0.996953	Layer4	4	4
Impg2	81.8625	0.677448	0.556541	1.21725	0.22351	0.88872	Layer4	4	4
Abi3bp	130.69	0.512092	0.333438	1.53579	0.124589	0.849214	Layer4	4	4
Tfg	2865	0.0184455	0.128907	0.143091	0.886218	0.99264	Layer4	4	4
Gm15839	29.7261	-0.240621	0.417643	-0.576141	0.56452	0.962665	Layer4	4	4
Tomm70a	1741.28	-0.445472	0.208976	-2.13169	0.0330321	0.783915	Layer4	4	4
Nit2	38.3724	-0.670665	1.25077	-0.5362	0.591821	0.964698	Layer4	4	4
Gm16892	36.8691	-0.018658	0.433532	-0.0430372	0.965672	0.996829	Layer4	4	4
Tbc1d23	3618.37	0.100831	0.134476	0.749806	0.453371	0.947492	Layer4	4	4
Tmem30c	140	0.141897	0.300245	0.472603	0.636496	0.967983	Layer4	4	4
Cmss1	908.88	0.800437	1.44778	0.552871	0.580352	0.963531	Layer4	4	4
4921517D16Rik	18.1335	-0.251456	0.507866	-0.495122	0.620514	0.965019	Layer4	4	4
Gm49579	26.3425	-0.440774	0.422775	-1.04257	0.297145	0.908134	Layer4	4	4
Col8a1	123.798	-0.0529664	0.305344	-0.173464	0.862286	0.990562	Layer4	4	4
Gm49575	64.7961	-0.756848	0.372011	-2.03448	0.0419036	0.783915	Layer4	4	4
Dcbld2	2058.95	0.064727	0.237566	0.272459	0.785269	0.980497	Layer4	4	4
St3gal6	92.7082	-0.471286	0.372366	-1.26565	0.205637	0.887699	Layer4	4	4
Cpox	348.062	-0.375204	0.373825	-1.00369	0.315529	0.91454	Layer4	4	4
Riox2	459.527	-0.344777	0.194245	-1.77496	0.0759045	0.813946	Layer4	4	4
Crybg3	288.358	-0.315931	0.552943	-0.571363	0.567754	0.962665	Layer4	4	4
Arl6	855.816	-0.16005	0.124593	-1.28458	0.198938	0.883647	Layer4	4	4
4930547E14Rik	332.986	-0.149982	0.157964	-0.94947	0.342382	0.922081	Layer4	4	4
Epha6	31940.5	-0.0810595	0.156642	-0.517483	0.604819	0.964698	Layer4	4	4
Gm9017	24.8042	-0.47746	0.441946	-1.08036	0.279983	0.901762	Layer4	4	4
Gm56609	69.3906	0.0814833	0.261024	0.312168	0.754913	0.97786	Layer4	4	4
Nsun3	723.824	-0.257697	0.212804	-1.21096	0.225912	0.88872	Layer4	4	4
Arl13b	1363.49	0.0376287	0.14894	0.252644	0.800543	0.983969	Layer4	4	4
Stx19	42.0217	0.261871	0.316101	0.828439	0.407422	0.93971	Layer4	4	4
Pros1	267.249	-0.0597979	0.269387	-0.221978	0.824331	0.984974	Layer4	4	4
Gm49622	22.8277	-0.855616	0.735496	-1.16332	0.2447	0.893695	Layer4	4	4
Epha3	48466.4	-0.136989	0.135937	-1.00774	0.313579	0.91454	Layer4	4	4
Csnka2ip	97.6981	-0.70001	0.827749	-0.845679	0.397732	0.936185	Layer4	4	4
4930453N24Rik	1817.88	0.0353473	0.15076	0.234461	0.814627	0.984974	Layer4	4	4
Zfp654	5406.55	0.342407	0.183401	1.86698	0.0619039	0.804306	Layer4	4	4
Cggbp1	158.207	0.437795	0.715653	0.611742	0.540709	0.962665	Layer4	4	4
Htr1f	2423.9	0.183134	0.212182	0.863099	0.388083	0.934803	Layer4	4	4
Gm36457	16.8923	0.966008	0.670118	1.44155	0.149429	0.857577	Layer4	4	4
Vgll3	32.5617	-0.374327	0.580092	-0.645288	0.518741	0.962665	Layer4	4	4
Cadm2	255431	-0.0948197	0.171919	-0.551535	0.581267	0.963531	Layer4	4	4
4933411O13Rik	385.722	-0.102829	0.306832	-0.335132	0.737525	0.976793	Layer4	4	4
Gbe1	1294.1	-0.413829	0.253806	-1.6305	0.102997	0.834852	Layer4	4	4
Gm56620	639.627	0.160208	0.204173	0.784668	0.432648	0.944781	Layer4	4	4
8030451O07Rik	312.194	0.202032	0.281653	0.717311	0.473182	0.950475	Layer4	4	4
Robo1	100763	0.0651671	0.161783	0.402806	0.687091	0.973022	Layer4	4	4
4930500H12Rik	77.8508	-0.407699	0.368027	-1.1078	0.26795	0.896291	Layer4	4	4
Robo2	82688.8	-0.0511663	0.130137	-0.393173	0.694192	0.97394	Layer4	4	4
Gm56610	2358.8	0.187623	0.137162	1.36789	0.171346	0.876608	Layer4	4	4
Gm49678	40251.5	-0.0120257	0.168065	-0.071554	0.942957	0.99493	Layer4	4	4
Rbm11	266.517	-0.03749	0.164987	-0.22723	0.820245	0.984974	Layer4	4	4
Hspa13	39.8226	2.26998	0.713401	3.18192	0.00146304	0.447574	Layer4	4	4
Samsn1	16.4019	0.59612	0.573957	1.03861	0.298984	0.908728	Layer4	4	4
Nrip1	9335.22	0.0761156	0.150469	0.505855	0.612958	0.96492	Layer4	4	4
1700041M19Rik	7.90496	0.0340337	0.77563	0.0438788	0.965001	0.996829	Layer4	4	4
Usp25	4197.77	0.205292	0.209098	0.981797	0.3262	0.917322	Layer4	4	4
Mir99ahg	51625.5	0.0482325	0.163437	0.295115	0.767906	0.978118	Layer4	4	4
E330011O21Rik	51.4527	-0.0422869	0.301218	-0.140386	0.888355	0.99264	Layer4	4	4
Cxadr	496.51	0.438747	0.46876	0.935973	0.349287	0.92511	Layer4	4	4
Btg3	1392.42	0.518342	0.284743	1.82039	0.0687001	0.809738	Layer4	4	4
D16Ertd472e	586.08	0.345282	0.214551	1.60933	0.107545	0.837363	Layer4	4	4
Chodl	18.0288	-0.681825	0.559919	-1.21772	0.22333	0.88872	Layer4	4	4
Tmprss15	42.0614	-0.40607	0.365755	-1.11022	0.266903	0.896291	Layer4	4	4
Ncam2	57049.2	1.4252e-05	0.14655	9.72498e-05	0.999922	0.999922	Layer4	4	4
Mir155hg	14.3952	-0.0690829	0.753235	-0.091715	0.926924	0.994621	Layer4	4	4
Mrpl39	231.752	0.511052	0.511537	0.999052	0.31777	0.91454	Layer4	4	4
Jam2	201.005	-0.267424	0.24508	-1.09117	0.275199	0.899473	Layer4	4	4
Gabpa	1239.13	0.184549	0.139698	1.32106	0.186482	0.878831	Layer4	4	4
App	12564.3	0.238757	0.197389	1.20958	0.226441	0.88872	Layer4	4	4
Gm10791	91.1458	0.254733	0.316189	0.805635	0.420453	0.942252	Layer4	4	4
Gm49227	59.3827	0.871625	0.325401	2.67862	0.00739262	0.735456	Layer4	4	4
Gm49226	136.925	0.0782402	0.223702	0.349752	0.726525	0.976793	Layer4	4	4
Cyyr1	11.1595	-0.368104	0.773061	-0.476164	0.633957	0.967579	Layer4	4	4
Adamts1	81.9309	-0.33289	0.893907	-0.372399	0.709596	0.976515	Layer4	4	4
Adamts5	93.2709	0.495108	0.290274	1.70566	0.0880718	0.827399	Layer4	4	4
N6amt1	425.841	-1.21575	0.464498	-2.61734	0.00886174	0.747866	Layer4	4	4
Ltn1	3306.19	0.15366	0.125966	1.21985	0.222522	0.88872	Layer4	4	4
Usp16	2538.98	-0.0126918	0.136566	-0.0929352	0.925955	0.994523	Layer4	4	4
Cct8	14.0443	0.641399	1.24311	0.515964	0.605879	0.964698	Layer4	4	4
B130034C11Rik	338.509	-0.38959	0.302767	-1.28676	0.198176	0.883647	Layer4	4	4
Map3k7cl	7.74601	-0.552579	0.902013	-0.612606	0.540137	0.962665	Layer4	4	4
Bach1	1884.57	0.0564056	0.269001	0.209685	0.833913	0.985197	Layer4	4	4
2810407A14Rik	804.798	-0.10254	0.47736	-0.214807	0.829918	0.984974	Layer4	4	4
Grik1	10769.4	-0.201691	0.170584	-1.18235	0.237065	0.890197	Layer4	4	4
Tiam1	9438.45	0.33208	0.213329	1.55666	0.119552	0.840857	Layer4	4	4
Gm56608	12.3836	0.693953	0.576822	1.20306	0.228952	0.889318	Layer4	4	4
Sod1	33.9129	1.62062	0.674077	2.40421	0.0162076	0.782801	Layer4	4	4
Scaf4	3834.59	0.123986	0.120969	1.02494	0.305393	0.912473	Layer4	4	4
Gm49708	1644.09	-0.334582	0.189733	-1.76344	0.0778263	0.813946	Layer4	4	4
Gm49709	8.59223	-0.840298	0.656466	-1.28003	0.200533	0.885128	Layer4	4	4
Hunk	4513.38	0.339121	0.175817	1.92883	0.053752	0.796937	Layer4	4	4
Urb1	762.481	-0.00565191	0.171292	-0.0329957	0.973678	0.996953	Layer4	4	4
Eva1c	301.923	-0.444539	0.300544	-1.47911	0.13911	0.851442	Layer4	4	4
Gm36363	22.1334	-0.0472278	0.536841	-0.0879735	0.929898	0.99493	Layer4	4	4
Cfap298	52.7581	0.204106	0.516138	0.395448	0.692512	0.97363	Layer4	4	4
Synj1	6769.84	0.194174	0.0927919	2.09258	0.0363867	0.783915	Layer4	4	4
Gm15965	84.7949	0.113345	0.351659	0.322316	0.747214	0.97786	Layer4	4	4
4930404I05Rik	64.3657	0.137333	0.244501	0.561687	0.57433	0.962821	Layer4	4	4
Paxbp1	12563.2	0.0948782	0.128018	0.74113	0.458615	0.948046	Layer4	4	4
4931406G06Rik	32.2638	-0.165522	0.444319	-0.37253	0.709498	0.976515	Layer4	4	4
4932438H23Rik	73.4772	-0.243063	0.441473	-0.550573	0.581926	0.963531	Layer4	4	4
Gm41492	59.4296	-0.287463	0.392274	-0.732812	0.463673	0.949162	Layer4	4	4
Olig2	41.6115	-0.0806248	0.640111	-0.125954	0.899768	0.99264	Layer4	4	4
Gm15966	10.1638	0.785603	1.30474	0.602116	0.547097	0.962665	Layer4	4	4
Gm36587	7.28008	-1.29499	1.1334	-1.14257	0.253216	0.896291	Layer4	4	4
Ifnar2	858.272	-0.62065	0.354879	-1.74891	0.0803069	0.817857	Layer4	4	4
Il10rb	18.0918	-1.22282	0.563325	-2.17071	0.0299529	0.783915	Layer4	4	4
Gm49625	94.7656	-0.410426	0.307455	-1.33491	0.181905	0.878831	Layer4	4	4
A930006K02Rik	259.481	-0.0115968	0.23501	-0.0493459	0.960644	0.996357	Layer4	4	4
Ifnar1	1254.7	-0.67084	0.384978	-1.74254	0.0814139	0.817857	Layer4	4	4
Ifngr2	14.2851	0.0758501	0.872405	0.0869437	0.930716	0.99493	Layer4	4	4
Tmem50b	9.42037	1.58614	1.15604	1.37204	0.17005	0.87617	Layer4	4	4
Dnajc28	78.586	0.35038	0.464735	0.753935	0.450888	0.94673	Layer4	4	4
Gart	635.666	-0.103249	0.166896	-0.618642	0.536152	0.962665	Layer4	4	4
Son	13583.2	-0.140417	0.150342	-0.933985	0.350311	0.92511	Layer4	4	4
Donson	850.404	-0.0125415	0.139807	-0.089706	0.928521	0.99493	Layer4	4	4
Gm10785	587.468	-0.163172	0.165082	-0.988428	0.322943	0.916155	Layer4	4	4
Cryzl1	3955.62	-0.140256	0.163809	-0.856213	0.39188	0.934803	Layer4	4	4
Itsn1	18899.6	0.057737	0.0856425	0.674163	0.500207	0.959148	Layer4	4	4
Gm15976	10.4684	0.636589	0.680153	0.935951	0.349299	0.92511	Layer4	4	4
D430001F17Rik	27.7093	0.0961759	0.398935	0.241081	0.809492	0.984446	Layer4	4	4
Mrps6	1290.74	0.274847	0.132568	2.07326	0.038148	0.783915	Layer4	4	4
Slc5a3	313.545	-0.210576	0.490557	-0.429259	0.667735	0.972324	Layer4	4	4
Gm16310	53.9867	0.280361	0.345577	0.811282	0.417204	0.940471	Layer4	4	4
Gm41496	207.055	-0.262104	0.412989	-0.63465	0.525656	0.962665	Layer4	4	4
Kcne2	27.6606	-0.771174	0.783118	-0.984748	0.324748	0.916922	Layer4	4	4
Rcan1	1298.77	0.661071	0.243663	2.71306	0.00666659	0.718438	Layer4	4	4
Gm46555	23.1707	0.396275	0.461884	0.857953	0.390918	0.934803	Layer4	4	4
Clic6	8.22471	0.47515	0.984567	0.482598	0.629381	0.966585	Layer4	4	4
Runx1	18.9292	-0.631536	0.776162	-0.813664	0.415837	0.940464	Layer4	4	4
Setd4	1523.42	-0.0144241	0.112835	-0.127834	0.898281	0.99264	Layer4	4	4
Gm49961	257.229	-0.099909	0.185967	-0.537242	0.591101	0.964698	Layer4	4	4
Cbr3	23.3153	-0.417427	0.469315	-0.889439	0.373767	0.933483	Layer4	4	4
Dop1b	4511.78	0.124473	0.119714	1.03975	0.298458	0.908541	Layer4	4	4
2310043M15Rik	23.1013	-0.00707581	0.444721	-0.0159107	0.987306	0.997914	Layer4	4	4
Gm30881	70.1119	-0.295601	0.369192	-0.80067	0.423323	0.943667	Layer4	4	4
Morc3	2625.23	0.22977	0.130675	1.75833	0.0786911	0.813964	Layer4	4	4
Chaf1b	570.246	0.840409	0.306969	2.73776	0.00618589	0.716931	Layer4	4	4
Cldn14	14.7914	-0.944193	0.566518	-1.66666	0.0955823	0.828397	Layer4	4	4
Hlcs	1995.59	-0.361685	0.227531	-1.5896	0.111924	0.840857	Layer4	4	4
Gm48984	10.4118	0.024592	0.786466	0.0312689	0.975055	0.996953	Layer4	4	4
Pigp	70.3219	0.0564274	0.723789	0.0779612	0.937859	0.99493	Layer4	4	4
Ttc3	25122.2	-0.0290582	0.132811	-0.218793	0.826811	0.984974	Layer4	4	4
Gm31323	336.5	-0.457266	0.283861	-1.61088	0.107206	0.837363	Layer4	4	4
Vps26c	679.089	-0.353579	0.352105	-1.00419	0.315289	0.91454	Layer4	4	4
Gm56596	22.1174	-0.216445	0.657645	-0.329122	0.742064	0.977024	Layer4	4	4
Dyrk1a	8770.96	0.336738	0.153847	2.18879	0.0286122	0.783915	Layer4	4	4
Gm41505	99.1036	-0.332998	0.281391	-1.1834	0.236652	0.890197	Layer4	4	4
Kcnj6	3541.52	-0.048583	0.176899	-0.274636	0.783596	0.980497	Layer4	4	4
Gm31641	11.3058	-0.534868	0.677782	-0.789145	0.430027	0.944781	Layer4	4	4
Erg	14.2138	-0.477346	0.737396	-0.647341	0.517412	0.962665	Layer4	4	4
Ets2	143.557	-1.12247	0.460305	-2.43853	0.0147471	0.782801	Layer4	4	4
1600002D24Rik	8.48259	-0.15008	1.09524	-0.137029	0.891008	0.99264	Layer4	4	4
Psmg1	83.9324	-1.39855	1.06935	-1.30786	0.190922	0.878831	Layer4	4	4
Brwd1	9232.75	0.131089	0.20185	0.649439	0.516055	0.962665	Layer4	4	4
Gm15342	42.2316	-0.0190656	0.449225	-0.0424411	0.966147	0.996942	Layer4	4	4
1700093J21Rik	225.982	-0.660493	0.230086	-2.87063	0.0040965	0.624942	Layer4	4	4
Gm49953	26.5141	-1.416	0.60972	-2.32238	0.0202123	0.782801	Layer4	4	4
Hmgn1	38.1938	0.920477	0.940451	0.978762	0.327698	0.917652	Layer4	4	4
Get1	553.43	-0.329535	0.534342	-0.616712	0.537425	0.962665	Layer4	4	4
Lca5l	356.696	-0.294023	0.18756	-1.56763	0.116969	0.840857	Layer4	4	4
Sh3bgr	141.709	-0.0517515	0.390979	-0.132364	0.894696	0.99264	Layer4	4	4
B3galt5	112.942	-0.0985302	0.280767	-0.350932	0.725639	0.976793	Layer4	4	4
Pcp4	11.6559	-0.695222	1.32473	-0.524803	0.59972	0.964698	Layer4	4	4
Dscam	19746.7	-0.0486611	0.0816955	-0.595641	0.551415	0.962665	Layer4	4	4
Gm49907	64.7433	-0.399061	0.339764	-1.17452	0.240185	0.890564	Layer4	4	4
Gm32509	1175.07	-0.125841	0.175159	-0.718438	0.472488	0.950475	Layer4	4	4
Gm32432	8.70194	-0.520262	0.65612	-0.792937	0.427815	0.944574	Layer4	4	4
Bace2	82.9697	-0.237503	0.342836	-0.692759	0.488461	0.955907	Layer4	4	4
Mx2	21.9576	-1.99813	0.665895	-3.00067	0.00269384	0.545093	Layer4	4	4
Tmprss2	9.2312	-0.35438	1.29564	-0.273517	0.784456	0.980497	Layer4	4	4
Prdm15	1926.09	0.144775	0.140549	1.03007	0.302978	0.91074	Layer4	4	4
C2cd2	1189.45	-0.0907519	0.145171	-0.62514	0.531879	0.962665	Layer4	4	4
Zbtb21	505.735	0.0510219	0.193704	0.263401	0.792241	0.981987	Layer4	4	4
B230307C23Rik	1531.12	0.0542326	0.183263	0.295927	0.767286	0.978118	Layer4	4	4
A630089N07Rik	2767.95	-0.0421729	0.166592	-0.253151	0.800151	0.983969	Layer4	4	4
ENSMUSG00000121378	168.159	0.31509	0.243051	1.2964	0.194839	0.881521	Layer4	4	4
1700024P12Rik	14.3255	0.141388	0.487303	0.290144	0.771706	0.978323	Layer4	4	4
Scaf8	9327.97	0.258485	0.148884	1.73614	0.0825385	0.817857	Layer4	4	4
Gm49797	3015.23	-0.0118172	0.154168	-0.0766513	0.938901	0.99493	Layer4	4	4
Gm34035	18.9216	-0.515641	0.590317	-0.873498	0.382392	0.934803	Layer4	4	4
Tiam2	27358.9	-0.125428	0.152056	-0.824881	0.409439	0.93996	Layer4	4	4
Tfb1m	375.592	-0.390645	0.202722	-1.927	0.0539798	0.796937	Layer4	4	4
1700102H20Rik	87.2398	-0.267254	0.435965	-0.613018	0.539865	0.962665	Layer4	4	4
Nox3	85.7152	0.0959727	1.00735	0.0952728	0.924098	0.994523	Layer4	4	4
Arid1b	18763.8	0.138754	0.134716	1.02997	0.303024	0.91074	Layer4	4	4
Gm34854	93.5605	0.143927	0.269888	0.533286	0.593836	0.964698	Layer4	4	4
Gm29050	30.3263	-0.482086	0.791965	-0.608721	0.542709	0.962665	Layer4	4	4
Tmem242	323.236	0.103449	0.327839	0.315547	0.752347	0.97786	Layer4	4	4
Ldhal6b	13.1015	-0.614316	0.559416	-1.09814	0.272144	0.897379	Layer4	4	4
Gm56889	31.1354	0.575179	0.528584	1.08815	0.276529	0.899668	Layer4	4	4
Zdhhc14	4300.86	0.207489	0.174276	1.19058	0.23382	0.890197	Layer4	4	4
Snx9	865.091	-0.0309496	0.116128	-0.266513	0.789844	0.980986	Layer4	4	4
Synj2	262.775	-0.192537	0.162913	-1.18184	0.23727	0.890197	Layer4	4	4
Serac1	1668.51	0.0460347	0.0816641	0.563709	0.572952	0.962803	Layer4	4	4
Gtf2h5	517.696	0.23202	0.794138	0.292167	0.770159	0.978118	Layer4	4	4
Tulp4	12855.2	-0.00528802	0.0969502	-0.0545437	0.956502	0.995884	Layer4	4	4
Tmem181a	2631.08	0.167095	0.12877	1.29762	0.194419	0.881521	Layer4	4	4
Dynlt1a	1106.13	0.144045	0.139006	1.03625	0.300083	0.908728	Layer4	4	4
Dynlt1b	353.836	-0.0562416	0.189704	-0.296471	0.766871	0.978118	Layer4	4	4
ENSMUSG00000121395	2435.46	0.0826317	0.10097	0.818377	0.413142	0.940464	Layer4	4	4
Dynlt1c	197.68	0.367908	0.507854	0.724437	0.468797	0.949585	Layer4	4	4
Ezr	223.583	-0.242956	0.1575	-1.54258	0.122932	0.844603	Layer4	4	4
Gm2885	327.633	-0.165002	0.242406	-0.680686	0.49607	0.959021	Layer4	4	4
4933426B08Rik	37.9407	-0.206089	0.375777	-0.548434	0.583394	0.963707	Layer4	4	4
Rsph3b	516.328	-0.177639	0.22596	-0.786153	0.431778	0.944781	Layer4	4	4
Gm49719	51.4928	-0.300036	0.417215	-0.719139	0.472055	0.950475	Layer4	4	4
Tagap1	96.5292	0.489723	0.682515	0.717526	0.473049	0.950475	Layer4	4	4
Rnaset2b	32.3969	-0.967993	0.358096	-2.70316	0.00686828	0.723339	Layer4	4	4
Gm1604b	484.35	-0.155425	0.367688	-0.42271	0.672507	0.972324	Layer4	4	4
Rps6ka2	2362.64	-0.139276	0.160865	-0.865795	0.386603	0.934803	Layer4	4	4
Tcp10a	10.073	-0.290519	0.801415	-0.362507	0.716973	0.976793	Layer4	4	4
Fndc1	152.975	-0.369843	0.218721	-1.69093	0.0908497	0.828397	Layer4	4	4
E430024P14Rik	353.429	-0.112997	0.33692	-0.335383	0.737336	0.976793	Layer4	4	4
Rsph3a	616.322	-0.115868	0.221904	-0.522155	0.601562	0.964698	Layer4	4	4
Gm1604a	886.351	-0.241429	0.284198	-0.849511	0.395597	0.935523	Layer4	4	4
Rnaset2a	19.1587	-0.108579	0.775338	-0.140041	0.888627	0.99264	Layer4	4	4
Cep43	1962.21	0.0557049	0.132218	0.421311	0.673528	0.972324	Layer4	4	4
Mpc1	32.3555	2.56451	0.975917	2.62779	0.00859412	0.744094	Layer4	4	4
4930506C21Rik	110.643	-0.131336	0.264595	-0.496366	0.619637	0.965019	Layer4	4	4
Sft2d1	1921.92	0.29117	0.151528	1.92156	0.0546608	0.797463	Layer4	4	4
Prr18	63.8565	-0.0465936	0.914942	-0.0509252	0.959385	0.996357	Layer4	4	4
T2	511.392	-0.071299	0.133512	-0.534025	0.593324	0.964698	Layer4	4	4
Pde10a	15180.5	0.302274	0.173155	1.74568	0.0808657	0.817857	Layer4	4	4
1700010I14Rik	41.7578	-0.447033	0.342578	-1.30491	0.191924	0.878948	Layer4	4	4
6530411M01Rik	19.4719	-0.33742	0.591763	-0.570195	0.568545	0.962665	Layer4	4	4
Gm34684	15.5186	-0.198236	0.530835	-0.373443	0.708819	0.976123	Layer4	4	4
4930452A19Rik	8.73073	-0.0608696	0.748366	-0.0813366	0.935174	0.99493	Layer4	4	4
Gm49808	9.16874	-0.657348	0.624333	-1.05288	0.292395	0.906145	Layer4	4	4
Qki	19819.1	-0.0284322	0.138491	-0.205301	0.837337	0.985982	Layer4	4	4
1700110C19Rik	435.275	0.0311463	0.241911	0.128751	0.897555	0.99264	Layer4	4	4
Pacrg	2111.18	-0.0350937	0.188493	-0.18618	0.852304	0.988278	Layer4	4	4
A230009B12Rik	31.6271	-0.329913	0.355861	-0.927084	0.353883	0.927012	Layer4	4	4
Gm16168	173.925	-0.130146	0.233699	-0.556899	0.577597	0.963531	Layer4	4	4
Gm16169	16.1779	-0.423661	0.579591	-0.730965	0.464801	0.949585	Layer4	4	4
Prkn	9836.68	-0.0353245	0.114803	-0.307697	0.758313	0.978118	Layer4	4	4
Agpat4	3471.33	0.0271453	0.204632	0.132654	0.894467	0.99264	Layer4	4	4
Map3k4	3847.43	0.294369	0.125032	2.35434	0.0185554	0.782801	Layer4	4	4
4732491K20Rik	254.359	-0.00575014	0.172175	-0.0333971	0.973358	0.996953	Layer4	4	4
Plg	8.21344	-0.153079	0.936111	-0.163526	0.870104	0.99147	Layer4	4	4
Slc22a3	32.5677	-0.0311718	0.396367	-0.0786438	0.937316	0.99493	Layer4	4	4
Igf2r	2086.36	0.137381	0.124809	1.10073	0.271015	0.896291	Layer4	4	4
Airn	1872.7	-0.106128	0.15877	-0.668442	0.503852	0.961146	Layer4	4	4
Gm49959	46.0261	-0.0215445	0.293807	-0.0733289	0.941544	0.99493	Layer4	4	4
Gm49958	10.801	-0.111363	0.633078	-0.175907	0.860367	0.990194	Layer4	4	4
Mas1	17.3339	-0.847671	0.438545	-1.93292	0.0532464	0.796937	Layer4	4	4
Pnldc1	217.585	-0.299249	0.191009	-1.56667	0.117192	0.840857	Layer4	4	4
Gm49926	26.9471	-0.0948178	0.518409	-0.182902	0.854875	0.989255	Layer4	4	4
Tcp1	80.9914	1.27535	0.919325	1.38727	0.165359	0.871255	Layer4	4	4
Acat3	51.1741	0.1333	0.324216	0.411146	0.680966	0.972429	Layer4	4	4
Acat2	340.782	0.413547	0.444666	0.930019	0.352361	0.926511	Layer4	4	4
Wtap	619.675	-0.132204	0.430139	-0.307351	0.758576	0.978118	Layer4	4	4
Sod2	2499.95	0.107758	0.0783924	1.37459	0.169258	0.876162	Layer4	4	4
Tcp10b	43.4625	0.0181191	0.746041	0.0242869	0.980624	0.997204	Layer4	4	4
2700054A10Rik	3546.38	-0.132553	0.0932566	-1.42138	0.155207	0.862572	Layer4	4	4
Gm16050	46.616	-0.567493	0.283748	-1.99999	0.0455014	0.789436	Layer4	4	4
Smok4a	86.1908	-0.271818	0.205175	-1.32481	0.185235	0.878831	Layer4	4	4
Gm16046	250.805	0.0257648	0.226729	0.113637	0.909526	0.993556	Layer4	4	4
Tcte2	4112.43	0.110579	0.120581	0.917057	0.359113	0.928887	Layer4	4	4
Afdn	24247.6	0.169097	0.146282	1.15597	0.247694	0.894525	Layer4	4	4
Dact2	69.8926	-0.0417111	0.411324	-0.101407	0.919227	0.994523	Layer4	4	4
Gm34567	42.4978	-0.548703	0.477308	-1.14958	0.250318	0.895836	Layer4	4	4
Smoc2	273.883	-0.617789	0.318809	-1.9378	0.0526473	0.796457	Layer4	4	4
4930474M22Rik	8.11444	-0.325596	0.882883	-0.368787	0.712287	0.976793	Layer4	4	4
Wdr27	193.556	-0.262258	0.327313	-0.801245	0.42299	0.943476	Layer4	4	4
1600012H06Rik	81.5852	0.686132	0.672854	1.01973	0.307854	0.912537	Layer4	4	4
Phf10	1208.84	0.0913847	0.166581	0.54859	0.583287	0.963707	Layer4	4	4
Dynlt2a3	77.8955	-0.410634	0.277011	-1.48237	0.138241	0.851442	Layer4	4	4
9030025P20Rik	123.038	-0.0787774	0.224967	-0.350173	0.726209	0.976793	Layer4	4	4
Dynlt2a2	749.139	-0.142976	0.156735	-0.912212	0.361657	0.929545	Layer4	4	4
Gm3435	46.6163	0.132763	0.317632	0.417976	0.675965	0.972324	Layer4	4	4
Ermard	644.415	0.030815	0.141955	0.217076	0.828149	0.984974	Layer4	4	4
Gm35455	11.6303	0.0286615	0.5466	0.0524359	0.958181	0.996357	Layer4	4	4
Dll1	93.4938	-0.309878	0.725743	-0.42698	0.669394	0.972324	Layer4	4	4
Fam120b	2320.37	0.12361	0.191221	0.646425	0.518004	0.962665	Layer4	4	4
Gm49668	34.4841	-0.299151	0.383197	-0.780671	0.434996	0.944781	Layer4	4	4
Psmb1	67.4906	1.11631	0.861398	1.29593	0.195001	0.881521	Layer4	4	4
Tbp	1289.81	0.156069	0.154792	1.00825	0.313335	0.91454	Layer4	4	4
Pdcd2	14.3805	-0.239528	0.98954	-0.242059	0.808734	0.984446	Layer4	4	4
Prdm9	103.794	0.190997	0.256957	0.743302	0.457299	0.948046	Layer4	4	4
Gm56911	14.7871	-0.762867	0.639294	-1.1933	0.232754	0.890197	Layer4	4	4
Chd1	4081.67	0.387718	0.186224	2.082	0.0373428	0.783915	Layer4	4	4
Rgmb	1093.17	-0.141109	0.434649	-0.32465	0.745446	0.97786	Layer4	4	4
BC002059	1083.42	-0.0452557	0.148369	-0.305022	0.76035	0.978118	Layer4	4	4
Gm51425	395.846	0.207369	0.157885	1.31342	0.189042	0.878831	Layer4	4	4
Zfp960	171.56	-0.128267	0.203681	-0.629745	0.528862	0.962665	Layer4	4	4
Zfp97	145.206	-0.37528	0.195741	-1.91722	0.0552095	0.797463	Layer4	4	4
Gm5165	800.116	-0.126821	0.127921	-0.9914	0.32149	0.915234	Layer4	4	4
Gm6712	739.903	0.0414201	0.18285	0.226524	0.820794	0.984974	Layer4	4	4
Gm53028	181.859	0.0245445	0.338342	0.0725434	0.942169	0.99493	Layer4	4	4
Riok2	2308.96	0.0693233	0.094233	0.735658	0.461939	0.949115	Layer4	4	4
Gm26873	512.646	0.374491	0.270991	1.38193	0.166994	0.87398	Layer4	4	4
Lix1	3319.32	0.414955	0.21896	1.89511	0.0580772	0.802606	Layer4	4	4
Lnpep	6938.34	0.124258	0.140183	0.886399	0.375403	0.934455	Layer4	4	4
Spaca6	1896.41	-0.326607	0.0995702	-3.28017	0.00103745	0.381485	Layer4	4	4
Has1	62.6881	-0.306191	0.268627	-1.13984	0.254354	0.896291	Layer4	4	4
Fpr3	18.8883	0.0961053	0.52427	0.183313	0.854553	0.98913	Layer4	4	4
Gm49761	44.5337	0.0486031	0.282947	0.171775	0.863615	0.991131	Layer4	4	4
Ppp2r1a	130.596	1.88004	0.922312	2.0384	0.0415096	0.783915	Layer4	4	4
Zfp160	2588.72	-0.204859	0.195805	-1.04624	0.29545	0.906911	Layer4	4	4
Zfp677	55.4307	-0.641409	0.904326	-0.709268	0.478158	0.952183	Layer4	4	4
Zfp54	27.882	-1.44539	0.557649	-2.59194	0.00954371	0.747866	Layer4	4	4
Zfp51	86.2718	-0.866451	0.420809	-2.05902	0.0394927	0.783915	Layer4	4	4
Zfp53	1230.49	0.0259218	0.119322	0.217241	0.82802	0.984974	Layer4	4	4
9330136K24Rik	35.7076	0.216205	0.499662	0.432703	0.665231	0.972324	Layer4	4	4
Zfp52	240.943	0.517595	0.364583	1.41969	0.155698	0.86281	Layer4	4	4
Zfp948	2385.3	-0.0655782	0.160732	-0.407998	0.683275	0.97272	Layer4	4	4
Gm41541	16.0029	-0.978516	0.602596	-1.62383	0.104411	0.837125	Layer4	4	4
Zfp983	551.672	-0.303094	0.213375	-1.42047	0.155471	0.862663	Layer4	4	4
Gm10509	471.767	0.022465	0.132978	0.168938	0.865845	0.99147	Layer4	4	4
Zfp760	552.378	0.117122	0.249536	0.469361	0.638812	0.967983	Layer4	4	4
Zfp229	483.506	-0.251781	0.172018	-1.46369	0.143278	0.853365	Layer4	4	4
Zfp820	75.0173	-1.03392	0.369304	-2.79964	0.005116	0.672512	Layer4	4	4
Zfp995	793.466	0.00905913	0.153312	0.0590893	0.952881	0.995051	Layer4	4	4
Zfp942	1486.07	-0.0848722	0.127057	-0.667982	0.504145	0.961146	Layer4	4	4
Zfp943	1194	0.22639	0.12116	1.86852	0.0616899	0.804306	Layer4	4	4
Zfp947	127.966	-0.160182	0.362841	-0.441467	0.658875	0.971219	Layer4	4	4
Zfp994	518.025	-0.29864	0.19816	-1.50707	0.131793	0.849214	Layer4	4	4
Gm7072	1195.58	-0.0658271	0.145917	-0.451126	0.651899	0.970332	Layer4	4	4
Zfp944	1107.61	0.117204	0.101605	1.15352	0.248697	0.894525	Layer4	4	4
Zfp758	684.777	0.0115502	0.128018	0.0902227	0.92811	0.99493	Layer4	4	4
Zfp946	1221.65	0.400108	0.22189	1.80318	0.0713596	0.812477	Layer4	4	4
Gm56890	196.945	0.343894	0.305459	1.12583	0.260239	0.896291	Layer4	4	4
Gm5493	51.1724	0.212598	0.397149	0.535311	0.592435	0.964698	Layer4	4	4
Zfp945	1221.83	0.00611218	0.120542	0.0507056	0.95956	0.996357	Layer4	4	4
Zfp40	1775.72	0.0469563	0.204185	0.22997	0.818115	0.984974	Layer4	4	4
6330415G19Rik	26.51	-0.364923	0.453821	-0.804113	0.421332	0.942389	Layer4	4	4
Zfp213	167.188	-0.108663	0.401783	-0.270453	0.786812	0.980927	Layer4	4	4
Zfp13	472.262	0.184949	0.148374	1.2465	0.212581	0.887699	Layer4	4	4
Thoc6	50.75	-1.91301	0.854302	-2.23926	0.0251387	0.783915	Layer4	4	4
Grep1	15.4206	-0.561287	0.616106	-0.911022	0.362284	0.929545	Layer4	4	4
Pkmyt1	107.286	-0.020278	0.213878	-0.0948111	0.924465	0.994523	Layer4	4	4
Paqr4	18.5987	1.32382	1.72168	0.768911	NA	NA	Layer4	4	4
Kremen2	21.6094	0.496507	0.539311	0.920633	0.357242	0.928619	Layer4	4	4
9530082P21Rik	27.4941	-0.0971641	0.426735	-0.227692	0.819886	0.984974	Layer4	4	4
Flywch1	407.653	-0.331371	0.500596	-0.661953	0.508001	0.961893	Layer4	4	4
Gm16275	28.1862	-0.512939	0.501458	-1.0229	0.306357	0.912473	Layer4	4	4
Srrm2	20155	0.124002	0.123956	1.00037	0.317129	0.91454	Layer4	4	4
Gm41545	18.4508	-0.438165	0.52359	-0.836848	0.402678	0.938421	Layer4	4	4
Prss27	30.4403	-0.375066	0.423128	-0.886411	0.375396	0.934455	Layer4	4	4
Kctd5	522.135	0.0670918	0.427956	0.156773	0.875424	0.991487	Layer4	4	4
Pdpk1	3235.75	0.16118	0.0855412	1.88424	0.0595323	0.804306	Layer4	4	4
Gm50071	88.1309	0.202395	0.27457	0.737134	0.461041	0.948371	Layer4	4	4
Gm50070	9.9199	-0.160453	0.657312	-0.244105	0.807149	0.984446	Layer4	4	4
Amdhd2	187.473	-0.365433	0.247087	-1.47896	0.13915	0.851442	Layer4	4	4
Tbc1d24	1128.88	0.0788773	0.118388	0.666263	0.505243	0.961526	Layer4	4	4
Ntn3	285.639	-0.307856	0.177267	-1.73668	0.0824433	0.817857	Layer4	4	4
BC028777	104.167	-0.0312792	0.197148	-0.158659	0.873938	0.99147	Layer4	4	4
Tedc2	200.054	0.0111525	0.215042	0.0518619	0.958639	0.996357	Layer4	4	4
Ccnf	177.481	0.451244	0.395401	1.14123	0.253774	0.896291	Layer4	4	4
Abca17	158.937	-0.0692951	0.284381	-0.24367	0.807486	0.984446	Layer4	4	4
Abca3	2420.5	0.0346615	0.12937	0.267925	0.788757	0.980927	Layer4	4	4
D330041H03Rik	108.91	0.195487	0.277942	0.703339	0.481845	0.953518	Layer4	4	4
Rnps1	784.062	0.122397	0.202955	0.603073	0.54646	0.962665	Layer4	4	4
Eci1	39.825	-0.213795	0.500918	-0.426806	0.669521	0.972324	Layer4	4	4
Dnase1l2	38.4126	0.747357	0.560385	1.33365	0.182319	0.878831	Layer4	4	4
E4f1	809.586	0.00987129	0.121639	0.0811522	0.935321	0.99493	Layer4	4	4
Pgp	59.9887	1.45672	0.824603	1.76657	0.0772995	0.813946	Layer4	4	4
Mlst8	113.397	-0.901061	0.638222	-1.41183	0.158	0.863322	Layer4	4	4
Caskin1	2491.86	0.0199222	0.119619	0.166547	0.867727	0.99147	Layer4	4	4
Traf7	885.331	0.041169	0.142282	0.289347	0.772315	0.978323	Layer4	4	4
Rab26	349.429	0.0750509	0.188111	0.398972	0.689914	0.97363	Layer4	4	4
Rab26os	16.4929	-0.569429	0.743188	-0.766198	0.443559	0.945096	Layer4	4	4
Pkd1	3679.05	-0.00880065	0.109657	-0.0802561	0.936034	0.99493	Layer4	4	4
Tsc2	1055.01	-0.0302921	0.130138	-0.232769	0.81594	0.984974	Layer4	4	4
Nthl1	70.0094	0.681935	0.369019	1.84797	0.0646069	0.804809	Layer4	4	4
Zfp598	983.55	0.0812868	0.160645	0.506003	0.612854	0.96492	Layer4	4	4
Syngr3	48.5593	1.00095	1.01271	0.98839	0.322962	0.916155	Layer4	4	4
Gfer	47.4772	-1.64858	0.628253	-2.62407	0.00868847	0.745098	Layer4	4	4
Noxo1	87.1754	-0.0616289	0.224554	-0.274451	0.783738	0.980497	Layer4	4	4
Tbl3	780.576	-0.00914001	0.117391	-0.0778594	0.93794	0.99493	Layer4	4	4
Meiob	17.5416	-1.3033	0.644355	-2.02265	0.0431094	0.783915	Layer4	4	4
Hagh	550.876	-0.139198	0.121105	-1.1494	0.250392	0.895836	Layer4	4	4
Fahd1	43.6375	-0.583232	1.15347	-0.505634	0.613113	0.96492	Layer4	4	4
Igfals	57.1232	-0.0561011	0.386775	-0.145048	0.884673	0.99264	Layer4	4	4
Spsb3	140.079	0.00530111	0.901479	0.00588045	0.995308	0.999491	Layer4	4	4
Eme2	139.38	-0.166014	0.188094	-0.882614	0.377445	0.934803	Layer4	4	4
Mapk8ip3	6389.65	0.133669	0.0937537	1.42575	0.153942	0.861777	Layer4	4	4
Jpt2	724.215	-0.022093	0.185147	-0.119327	0.905017	0.99296	Layer4	4	4
Cramp1	2496.95	0.229998	0.118591	1.93942	0.0524505	0.796457	Layer4	4	4
Ift140	1590.48	0.0125661	0.0909422	0.138177	0.890101	0.99264	Layer4	4	4
Tmem204	17.1734	-0.181066	0.548747	-0.329963	0.741428	0.977024	Layer4	4	4
Telo2	719.962	0.144687	0.136087	1.06319	0.287696	0.903378	Layer4	4	4
Clcn7	768.168	-0.22429	0.163575	-1.37118	0.17032	0.876367	Layer4	4	4
Uqcc4	188.958	0.316931	0.773634	0.409665	0.682052	0.972644	Layer4	4	4
Unkl	967.829	0.235083	0.152787	1.53863	0.123895	0.848377	Layer4	4	4
Gnptg	879.918	-0.274209	0.239715	-1.1439	0.252667	0.896291	Layer4	4	4
Tsr3	82.1892	0.757259	0.56044	1.35119	0.176636	0.878306	Layer4	4	4
Baiap3	91.3129	-0.204286	0.427222	-0.478174	0.632526	0.96693	Layer4	4	4
Ube2i	5399.07	0.0820961	0.137772	0.595882	0.551254	0.962665	Layer4	4	4
Cacna1h	1690.45	0.117017	0.127167	0.920177	0.35748	0.928619	Layer4	4	4
Sox8	73.3842	-0.458002	0.2694	-1.70008	0.0891155	0.827399	Layer4	4	4
Lmf1	656.087	-0.00213943	0.111057	-0.0192643	0.98463	0.997598	Layer4	4	4
Chtf18	15.7213	-0.0349386	0.592061	-0.0590118	0.952943	0.995051	Layer4	4	4
Rpusd1	111.035	-0.291521	0.401834	-0.725477	0.468159	0.949585	Layer4	4	4
Mslnl	10.1203	0.173336	0.747589	0.23186	0.816647	0.984974	Layer4	4	4
Ciao3	492.213	0.0551235	0.110486	0.49892	0.617836	0.96492	Layer4	4	4
Haghl	229.216	0.582928	1.03855	0.561291	0.574599	0.962821	Layer4	4	4
Ccdc78	74.3393	-0.330812	0.295707	-1.11871	0.263262	0.896291	Layer4	4	4
Antkmt	366.646	-0.388568	0.372102	-1.04425	0.296369	0.907396	Layer4	4	4
Metrn	15.8233	-1.89872	0.782484	-2.42653	0.0152439	0.782801	Layer4	4	4
Fbxl16	1455.15	0.144481	0.0916674	1.57614	0.114994	0.840857	Layer4	4	4
Wdr24	57.6358	-0.484179	0.727354	-0.665671	0.505621	0.961881	Layer4	4	4
Jmjd8	152.466	-0.923049	0.698117	-1.3222	0.186102	0.878831	Layer4	4	4
Stub1	50.7514	0.780399	0.827897	0.942628	0.345871	0.923488	Layer4	4	4
Rhbdl1	427.494	-0.0247824	0.275317	-0.0900141	0.928276	0.99493	Layer4	4	4
Rhot2	460.211	-0.0242846	0.185087	-0.131206	0.895612	0.99264	Layer4	4	4
Wdr90	402.259	-0.00374498	0.18982	-0.0197291	0.984259	0.997554	Layer4	4	4
Mettl26	517.388	-0.37052	0.25766	-1.43802	0.150429	0.858925	Layer4	4	4
Wfikkn1	23.9671	0.286885	0.44966	0.638005	0.523471	0.962665	Layer4	4	4
Rab40c	1977.39	0.26516	0.150241	1.76489	0.0775816	0.813946	Layer4	4	4
Gm16278	98.6342	-0.205373	0.256618	-0.800309	0.423532	0.943749	Layer4	4	4
Pigq	475.348	0.0781584	0.246883	0.316581	0.751562	0.97786	Layer4	4	4
D630044L22Rik	9.77904	-0.319864	0.599631	-0.533435	0.593732	0.964698	Layer4	4	4
Capn15	2633.35	-0.0466987	0.10311	-0.452901	0.65062	0.970042	Layer4	4	4
1700022N22Rik	51.0246	-0.504754	0.275118	-1.83468	0.0665532	0.80771	Layer4	4	4
Rab11fip3	6713.12	0.0519582	0.110718	0.469286	0.638865	0.967983	Layer4	4	4
Decr2	463.691	0.012965	0.138094	0.0938851	0.9252	0.994523	Layer4	4	4
Nme4	261.146	0.1085	0.187666	0.578151	0.563162	0.962665	Layer4	4	4
Pgap6	54.8766	0.0445277	0.501109	0.0888585	0.929194	0.99493	Layer4	4	4
Mrpl28	9.37097	-1.36738	1.05565	-1.2953	0.195218	0.881521	Layer4	4	4
Axin1	2005.63	0.140051	0.0965269	1.4509	0.146807	0.855812	Layer4	4	4
Rgs11	356.043	-0.0256783	0.235166	-0.109192	0.91305	0.993556	Layer4	4	4
Fam234a	885.766	0.211832	0.121839	1.73862	0.0821016	0.817857	Layer4	4	4
Luc7l	5359.07	-0.0244148	0.104152	-0.234416	0.814662	0.984974	Layer4	4	4
Gm50013	560.495	0.0394305	0.182452	0.216114	0.828899	0.984974	Layer4	4	4
Neurl1b	469.699	0.0131888	0.121815	0.108269	0.913782	0.993591	Layer4	4	4
Gm50269	11.0328	-0.25119	0.655685	-0.383096	0.701649	0.974224	Layer4	4	4
Gm34455	29.6656	0.225429	0.394595	0.571294	0.5678	0.962665	Layer4	4	4
Ergic1	3642.81	0.24093	0.114769	2.09927	0.0357932	0.783915	Layer4	4	4
Gm17218	8.42725	0.197601	0.633502	0.311919	0.755102	0.97786	Layer4	4	4
Atp6v0e	738.802	-0.253827	0.315443	-0.80467	0.42101	0.942389	Layer4	4	4
Crebrf	2528.53	0.327087	0.176001	1.85844	0.0631073	0.804306	Layer4	4	4
Bnip1	1151.94	-0.146543	0.194822	-0.752186	0.451939	0.947492	Layer4	4	4
Gm20468	43.9216	-0.229397	0.331148	-0.69273	0.488479	0.955907	Layer4	4	4
Gm17382	276.086	-0.441393	0.238856	-1.84795	0.0646097	0.804809	Layer4	4	4
Gm41555	51.7283	0.347835	0.34988	0.994154	0.320148	0.914875	Layer4	4	4
Kifc5b	177.35	0.154534	0.181592	0.850996	0.394772	0.935523	Layer4	4	4
Phf1	472.134	0.203147	0.205781	0.987198	0.323546	0.916673	Layer4	4	4
Syngap1	2066.81	0.255717	0.176088	1.45221	0.146443	0.855733	Layer4	4	4
Gm56897	41.3026	-0.202344	0.306956	-0.659194	0.509772	0.961893	Layer4	4	4
Zbtb9	1693.09	-0.00696002	0.120013	-0.0579938	0.953754	0.995353	Layer4	4	4
Gm50254	48.8622	-0.190598	0.342605	-0.55632	0.577992	0.963531	Layer4	4	4
Ggnbp1	218.273	-0.172349	0.261248	-0.659714	0.509438	0.961893	Layer4	4	4
Bak1	142.318	-0.38331	0.315574	-1.21465	0.224501	0.88872	Layer4	4	4
Gm50295	17.3413	-0.362121	0.641238	-0.564722	0.572263	0.962803	Layer4	4	4
Itpr3	66.3162	-0.384742	0.591683	-0.65025	0.515531	0.962665	Layer4	4	4
Lemd2	516.447	0.121922	0.257543	0.473404	0.635925	0.967983	Layer4	4	4
Gm26724	222.652	0.0663619	0.249148	0.266355	0.789965	0.981002	Layer4	4	4
Gm49795	15.4496	-0.662147	0.509688	-1.29912	0.193902	0.881521	Layer4	4	4
Grm4	150.819	0.162483	0.268653	0.604807	0.545307	0.962665	Layer4	4	4
Gm49774	9.5981	0.6136	0.580689	1.05668	0.29066	0.905433	Layer4	4	4
Nudt3	5196.35	0.134233	0.147801	0.908204	0.36377	0.929545	Layer4	4	4
Gm49741	77.0067	-0.143834	0.250316	-0.574609	0.565556	0.962665	Layer4	4	4
Gm15420	17.9739	0.273168	0.56286	0.485321	0.627448	0.966576	Layer4	4	4
Pacsin1	2306.61	-0.0908289	0.131474	-0.690853	0.489658	0.955907	Layer4	4	4
Spdef	133.422	-0.395347	0.497906	-0.79402	0.427184	0.944293	Layer4	4	4
Gm15458	323.178	-0.171602	0.31498	-0.544802	0.58589	0.964557	Layer4	4	4
Ilrun	2525.36	0.0881683	0.115494	0.763399	0.445226	0.945096	Layer4	4	4
Snrpc	42.4241	1.70581	1.41167	1.20836	0.226907	0.888755	Layer4	4	4
Uhrf1bp1	510.111	0.450677	0.211587	2.12999	0.0331725	0.783915	Layer4	4	4
Taf11	223.028	0.0285166	0.515107	0.0553605	0.955851	0.995884	Layer4	4	4
Gm49801	10.6744	1.33743	0.681171	1.96343	0.0495957	0.793223	Layer4	4	4
Anks1	2204.88	0.186708	0.137357	1.35929	0.174055	0.877145	Layer4	4	4
Gm49802	8.86398	0.760099	0.745091	1.02014	0.307661	0.912537	Layer4	4	4
Tcp11	90.4425	0.126786	0.291137	0.435485	0.663211	0.972311	Layer4	4	4
Scube3	437.643	0.329364	0.181352	1.81616	0.0693455	0.809738	Layer4	4	4
C230013L11Rik	169.932	-0.15857	0.286343	-0.553776	0.579732	0.963531	Layer4	4	4
Zfp523	1243.75	-0.251844	0.175881	-1.4319	0.152173	0.858925	Layer4	4	4
Ppard	305.392	0.408406	0.345022	1.18371	0.236527	0.890197	Layer4	4	4
Fance	476.686	0.020689	0.117138	0.17662	0.859807	0.990169	Layer4	4	4
Gm49886	15.4194	0.28352	0.540845	0.524216	0.600128	0.964698	Layer4	4	4
Tead3	112.865	0.195303	0.29775	0.65593	0.511869	0.962032	Layer4	4	4
Tulp1	32.3108	-0.581662	0.8556	-0.679829	0.496613	0.959021	Layer4	4	4
Fkbp5	3163.1	0.287958	0.213261	1.35026	0.176932	0.878306	Layer4	4	4
Gm49838	12.8753	0.503181	0.606983	0.828988	0.407111	0.939513	Layer4	4	4
Gm22146	84.933	0.66593	0.403258	1.65138	0.0986615	0.828397	Layer4	4	4
E230001N04Rik	88.9103	-0.30166	0.294889	-1.02296	0.306325	0.912473	Layer4	4	4
Srpk1	3370.24	0.1231	0.136638	0.900914	0.367634	0.92982	Layer4	4	4
Slc26a8	483.152	-0.261977	0.309432	-0.846636	0.397198	0.935742	Layer4	4	4
Mapk14	2967.1	0.243957	0.137429	1.77514	0.0758746	0.813946	Layer4	4	4
Gng5c	112.62	0.570737	0.299506	1.90559	0.0567031	0.801557	Layer4	4	4
Gm49864	66.6525	-0.206971	0.297445	-0.695828	0.486537	0.955297	Layer4	4	4
Brpf3	605.3	-0.234928	0.159002	-1.47752	0.139536	0.851442	Layer4	4	4
Bnip5	9.37152	-0.316651	0.737201	-0.429531	0.667536	0.972324	Layer4	4	4
1700063J08Rik	27.0169	0.0305073	0.466959	0.0653319	0.94791	0.99493	Layer4	4	4
Kctd20	1233.11	0.0389952	0.14576	0.267531	0.789061	0.980927	Layer4	4	4
Stk38	4812.81	0.118291	0.135055	0.875872	0.3811	0.934803	Layer4	4	4
Gm16196	68.0699	0.137773	0.289096	0.476566	0.633671	0.967428	Layer4	4	4
Srsf3	880.65	0.523414	0.330527	1.58357	0.113291	0.840857	Layer4	4	4
Trp53cor1	37.6727	0.627925	0.468185	1.34119	0.179859	0.878831	Layer4	4	4
Cdkn1a	15.6126	1.98503	1.11534	1.77976	0.0751157	0.813946	Layer4	4	4
Cpne5	1036.09	0.332801	0.245486	1.35568	0.175201	0.87817	Layer4	4	4
BC004004	2039.65	-0.148483	0.191892	-0.773787	0.439056	0.944781	Layer4	4	4
Mtch1	142.249	0.303476	0.620486	0.489093	0.624776	0.965858	Layer4	4	4
Fgd2	14.9905	-0.424246	0.749518	-0.566024	0.571377	0.962779	Layer4	4	4
Gm36199	14.36	-0.0928175	0.712455	-0.130278	0.896346	0.99264	Layer4	4	4
Gm26885	42.3817	0.13327	0.428106	0.311301	0.755572	0.977872	Layer4	4	4
Gm56894	11.0463	-0.113329	0.550233	-0.205966	0.836817	0.985788	Layer4	4	4
Pim1	120.568	0.737113	0.620179	1.18855	0.234617	0.890197	Layer4	4	4
Tmem217	8.84278	0.0216823	0.707047	0.030666	0.975536	0.996953	Layer4	4	4
Tbc1d22b	886.055	0.0184411	0.0868427	0.21235	0.831834	0.984996	Layer4	4	4
Tbc1d22bos	89.8165	-0.156851	0.235717	-0.66542	0.505782	0.961893	Layer4	4	4
Rnf8	3494.61	0.112391	0.0858383	1.30934	0.190421	0.878831	Layer4	4	4
Gm20161	17.8327	0.304578	0.526351	0.578659	0.562819	0.962665	Layer4	4	4
Cmtr1	1880.88	0.0959281	0.111404	0.861083	0.389192	0.934803	Layer4	4	4
Ccdc167	323.417	0.0452392	0.144469	0.313142	0.754173	0.97786	Layer4	4	4
Mdga1	2990	-0.152913	0.162999	-0.938124	0.34818	0.92511	Layer4	4	4
Gm56908	656.395	-0.0715165	0.185348	-0.385849	0.699608	0.974214	Layer4	4	4
Gm16758	22.7143	0.0579619	0.390211	0.14854	0.881917	0.992612	Layer4	4	4
Gm50019	24.7492	-0.393414	0.494831	-0.795047	0.426586	0.944293	Layer4	4	4
Zfand3	11331.9	0.267391	0.135495	1.97345	0.0484448	0.793121	Layer4	4	4
Btbd9	14329.4	0.112507	0.083322	1.35027	0.176931	0.878306	Layer4	4	4
Gm50250	151.281	0.0273781	0.188092	0.145557	0.884271	0.99264	Layer4	4	4
Gm50240	29.2346	1.03898	0.731554	1.42024	0.155537	0.862663	Layer4	4	4
Glo1	20.6391	0.271782	0.954048	0.284873	0.775742	0.979054	Layer4	4	4
Dnah8	156.026	-0.0407704	0.259158	-0.157318	0.874994	0.99147	Layer4	4	4
Gm41561	7.54521	-0.878638	0.760717	-1.15501	0.248085	0.894525	Layer4	4	4
Abcg1	1089.66	0.520211	0.205173	2.53547	0.0112296	0.76322	Layer4	4	4
Gm50218	13.7579	-0.594088	0.722573	-0.822184	0.410972	0.940455	Layer4	4	4
Rsph1	35.9256	-1.03565	0.391589	-2.64474	0.00817548	0.740758	Layer4	4	4
Slc37a1	732.746	0.17136	0.154562	1.10868	0.267568	0.896291	Layer4	4	4
Pde9a	2149.66	0.225001	0.196029	1.14779	0.251055	0.895836	Layer4	4	4
Gm50138	143.326	-0.0235506	0.204609	-0.1151	0.908366	0.993556	Layer4	4	4
Wdr4	688.839	0.0132036	0.162661	0.0811722	0.935305	0.99493	Layer4	4	4
Gm50103	55.4925	-0.0386751	0.285976	-0.135239	0.892423	0.99264	Layer4	4	4
Gm50455	69.9248	-0.111242	0.373769	-0.297622	0.765992	0.978118	Layer4	4	4
Pknox1	1127.05	-0.14	0.141624	-0.988529	0.322894	0.916155	Layer4	4	4
Gm50107	37.2347	0.251393	0.346795	0.724904	0.468511	0.949585	Layer4	4	4
Cbs	172.97	-0.616069	0.266094	-2.31523	0.0206004	0.783305	Layer4	4	4
U2af1	451.881	0.122226	0.373266	0.32745	0.743328	0.977266	Layer4	4	4
Sik1	567.396	-0.403504	0.423946	-0.951781	0.341208	0.921175	Layer4	4	4
Hsf2bp	51.247	-0.240812	0.307384	-0.783424	0.433378	0.944781	Layer4	4	4
Rrp1b	1585.94	0.0168173	0.103528	0.162442	0.870958	0.99147	Layer4	4	4
Gm17276	323.109	-0.359798	0.14558	-2.47148	0.0134553	0.782801	Layer4	4	4
Notch3	551.445	-0.281388	0.140438	-2.00364	0.0451089	0.789203	Layer4	4	4
Brd4	6495.08	0.221736	0.14946	1.48358	0.137919	0.851442	Layer4	4	4
Gm26549	669.501	-0.0567235	0.231229	-0.245313	0.806214	0.984256	Layer4	4	4
Akap8	2525.88	0.0206609	0.146585	0.140948	0.887911	0.99264	Layer4	4	4
Akap8l	3167	-0.191495	0.276965	-0.691406	0.48931	0.955907	Layer4	4	4
Wiz	1942.59	0.131496	0.120415	1.09203	0.274821	0.899473	Layer4	4	4
A530088E08Rik	9.23751	-0.00973282	0.671518	-0.0144938	0.988436	0.997967	Layer4	4	4
Cyp4f17	310.381	-0.15426	0.142089	-1.08566	0.277628	0.900542	Layer4	4	4
Cyp4f16	266.25	-0.0217812	0.154638	-0.140853	0.887986	0.99264	Layer4	4	4
Cyp4f15	30.5647	-0.406072	0.590813	-0.68731	0.491888	0.957502	Layer4	4	4
Gm50046	26.8224	-0.500054	0.588273	-0.850038	0.395304	0.935523	Layer4	4	4
Zfp871	562.063	0.349	0.215766	1.61749	0.105772	0.837146	Layer4	4	4
Zfp811	796.43	0.137248	0.188461	0.728255	0.466458	0.949585	Layer4	4	4
Gm26693	130.251	-0.124896	0.298219	-0.418805	0.675359	0.972324	Layer4	4	4
Zfp799	2631.54	-0.0369876	0.138585	-0.266894	0.789551	0.980929	Layer4	4	4
Gm50050	29.8918	-0.181452	0.441165	-0.411301	0.680852	0.972429	Layer4	4	4
Zfp870	102.703	-0.187752	0.474863	-0.395381	0.692562	0.97363	Layer4	4	4
Cyp4f13	229.626	-0.313486	0.2527	-1.24054	0.214774	0.887699	Layer4	4	4
Zfp472	262.357	-0.0794792	0.190427	-0.417374	0.676405	0.972324	Layer4	4	4
Zfp952	667.356	0.0482566	0.169797	0.284202	0.776256	0.979238	Layer4	4	4
Zfp763	1403.82	0.428983	0.169346	2.53318	0.0113033	0.76322	Layer4	4	4
Zfp563	1142.44	0.0131046	0.103732	0.126332	0.899469	0.99264	Layer4	4	4
Morc2b	156.495	0.0216007	0.249119	0.0867082	0.930903	0.99493	Layer4	4	4
Or10h1b	15.9998	-0.0553874	0.660048	-0.0839143	0.933125	0.99493	Layer4	4	4
Or10h1	68.5662	0.22548	0.489082	0.461028	0.644779	0.968572	Layer4	4	4
Or10h5	57.0872	-0.0387939	0.355468	-0.109135	0.913096	0.993556	Layer4	4	4
Zfp955a	1573.34	0.0968802	0.0993903	0.974745	0.329687	0.917652	Layer4	4	4
Zfp955b	1829.25	-0.115126	0.138336	-0.832221	0.405284	0.938852	Layer4	4	4
Zfp81	2477.92	0.267599	0.0940121	2.84643	0.00442127	0.633477	Layer4	4	4
Zfp101	2047.6	0.024322	0.235623	0.103224	0.917785	0.994523	Layer4	4	4
Adamts10	1083.99	0.183505	0.147104	1.24745	0.212232	0.887699	Layer4	4	4
Myo1f	17.7261	-0.16275	0.590911	-0.275422	0.782992	0.980497	Layer4	4	4
Zfp414	208.286	-0.701861	0.729039	-0.962721	0.335688	0.919064	Layer4	4	4
Pram1	328.838	-0.113074	0.211219	-0.535339	0.592415	0.964698	Layer4	4	4
Hnrnpm	7810.11	0.0339076	0.163731	0.207094	0.835937	0.98575	Layer4	4	4
Marchf2	2589.74	-0.0856989	0.0840361	-1.01979	0.307829	0.912537	Layer4	4	4
Rab11b	1649	0.159964	0.314116	0.50925	0.610577	0.96492	Layer4	4	4
Gm17251	10.7702	0.302839	1.48377	0.204101	0.838275	0.986146	Layer4	4	4
Kank3	96.4101	0.41499	0.73945	0.561214	0.574652	0.962821	Layer4	4	4
Cd320	178.988	-0.0765974	0.580921	-0.131855	0.895099	0.99264	Layer4	4	4
Kifc1	248.11	-0.0964963	0.215341	-0.44811	0.654074	0.97074	Layer4	4	4
Daxx	19.4974	0.917381	0.704236	1.30266	0.19269	0.879188	Layer4	4	4
Tapbp	32.121	0.175228	0.607533	0.288426	0.77302	0.978493	Layer4	4	4
Rgl2	362.306	0.0688847	0.237926	0.289522	0.772182	0.978323	Layer4	4	4
Wdr46	177.903	-0.866947	1.41421	-0.613024	0.539861	0.962665	Layer4	4	4
Vps52	563.856	-0.180546	0.138029	-1.30803	0.190863	0.878831	Layer4	4	4
H2-K1	16.6105	-0.90292	0.706891	-1.27731	0.201492	0.885258	Layer4	4	4
Ring1	455.217	-0.0890342	0.161656	-0.550763	0.581796	0.963531	Layer4	4	4
Hsd17b8	107.793	0.399971	0.37808	1.0579	0.2901	0.905288	Layer4	4	4
Slc39a7	8.79598	1.76805	0.936442	1.88805	0.059019	0.804306	Layer4	4	4
Rxrb	121.826	-0.722006	0.684117	-1.05538	0.29125	0.905991	Layer4	4	4
Col11a2	152.283	0.13825	0.226231	0.611098	0.541135	0.962665	Layer4	4	4
Gm50333	11.2619	-0.205292	0.601278	-0.341427	0.732782	0.976793	Layer4	4	4
Brd2	28.9943	0.992012	0.881044	1.12595	0.260186	0.896291	Layer4	4	4
H2-DMa	285.226	-0.184194	0.223211	-0.825201	0.409257	0.93996	Layer4	4	4
Gm50335	9.63211	0.0860468	0.809625	0.10628	0.91536	0.993591	Layer4	4	4
Tap1	21.7306	0.849038	0.701272	1.21071	0.226006	0.88872	Layer4	4	4
Tap2	17.3834	-0.222763	0.5229	-0.426015	0.670097	0.972324	Layer4	4	4
ENSMUSG00000121508	9.34629	-0.44331	0.636545	-0.696432	0.486158	0.955294	Layer4	4	4
Tsbp1	749.504	-0.0853735	0.249664	-0.341953	0.732386	0.976793	Layer4	4	4
Pbx2	192.645	-0.0934698	0.512954	-0.182219	0.855411	0.989255	Layer4	4	4
Ager	32.1879	-0.339253	0.452962	-0.748965	0.453879	0.947589	Layer4	4	4
Gm20463	9.07752	0.706458	0.638255	1.10686	0.268355	0.896291	Layer4	4	4
Egfl8	36.9391	-0.67861	0.589577	-1.15101	0.249727	0.895299	Layer4	4	4
Ppt2	273.796	-0.235999	0.220185	-1.07182	0.283802	0.901789	Layer4	4	4
Prrt1	115.576	4.46418	2.54105	1.75683	NA	NA	Layer4	4	4
Fkbpl	10.9747	0.976839	1.49616	0.6529	0.513821	0.962665	Layer4	4	4
Atf6b	95.8553	-0.874271	0.538844	-1.62249	0.104697	0.837146	Layer4	4	4
Tnxb	76.0183	0.0396203	0.299023	0.132499	0.89459	0.99264	Layer4	4	4
C4a	37.5259	0.101161	0.398779	0.253678	0.799745	0.983969	Layer4	4	4
Stk19	1140.44	0.130545	0.0988989	1.31999	0.186839	0.878831	Layer4	4	4
Skic2	857.596	-0.0567102	0.120465	-0.470761	0.637812	0.967983	Layer4	4	4
Nelfe	618.445	-0.255825	0.172081	-1.48666	0.137105	0.851442	Layer4	4	4
Cfb	17.379	-0.31309	0.477395	-0.655831	0.511933	0.962032	Layer4	4	4
C2	100.003	-0.110002	0.262601	-0.418893	0.675295	0.972324	Layer4	4	4
Ehmt2	1583.34	0.11886	0.153658	0.773533	0.439207	0.944781	Layer4	4	4
Neu1	164.178	-0.0902306	0.573214	-0.157412	0.874921	0.99147	Layer4	4	4
Gm10501	25.6993	0.249539	0.686885	0.363291	0.716387	0.976793	Layer4	4	4
Lsm2	14.8302	-0.626734	1.42002	-0.441355	0.658956	0.971219	Layer4	4	4
D17H6S56E-5	7.77714	-0.165263	0.964069	-0.171423	0.863891	0.991196	Layer4	4	4
Vars	1847.59	0.171816	0.116348	1.47674	0.139746	0.851442	Layer4	4	4
Sapcd1	16.0849	0.594138	0.79861	0.743966	0.456897	0.948042	Layer4	4	4
Msh5	51.5368	-0.20264	0.264777	-0.765323	0.444079	0.945096	Layer4	4	4
Clic1	6.31448	3.13086	1.22361	2.5587	0.0105064	0.747866	Layer4	4	4
Abhd16a	517.904	-0.276363	0.230258	-1.20023	0.230048	0.889318	Layer4	4	4
Ly6g5b	13.431	-0.436278	0.527406	-0.827215	0.408115	0.93996	Layer4	4	4
Gm20522	16.3563	0.200797	0.62852	0.319476	0.749366	0.97786	Layer4	4	4
Bag6	59.104	-0.158263	0.396426	-0.399225	0.689727	0.973627	Layer4	4	4
Prrc2a	466.583	-0.199937	0.400856	-0.498775	0.617938	0.96492	Layer4	4	4
Gm17705	12.8054	0.446566	0.737017	0.60591	0.544574	0.962665	Layer4	4	4
Lst1	72.5533	0.0722377	0.479823	0.150551	0.88033	0.992612	Layer4	4	4
Nfkbil1	274.555	0.0280071	0.213176	0.13138	0.895475	0.99264	Layer4	4	4
Atp6v1g2	51.1729	0.0678156	0.7813	0.0867985	0.930832	0.99493	Layer4	4	4
Ddx39b	4025.69	0.0715582	0.176347	0.405781	0.684903	0.973022	Layer4	4	4
H2-Q4	46.1293	0.0932903	0.416913	0.223764	0.822941	0.984974	Layer4	4	4
Pou5f1	77.6032	0.206441	0.226713	0.910583	0.362515	0.929545	Layer4	4	4
Tcf19	10.9276	0.92172	1.38099	0.667433	0.504495	0.961146	Layer4	4	4
Cchcr1	135.882	0.0531871	0.210843	0.252259	0.800841	0.983969	Layer4	4	4
Muc21	6.27488	0.960943	1.00413	0.956992	0.338571	0.920168	Layer4	4	4
Gm20483	24.0855	0.0170592	0.438913	0.038867	0.968996	0.996953	Layer4	4	4
Vars2	207.874	0.248664	0.201392	1.23473	0.216932	0.887699	Layer4	4	4
Gtf2h4	230.647	-0.148921	0.390397	-0.381459	0.702863	0.97452	Layer4	4	4
Ddr1	634.317	-0.452883	0.223412	-2.02712	0.0426502	0.783915	Layer4	4	4
Flot1	88.9054	0.608357	0.796619	0.763674	0.445062	0.945096	Layer4	4	4
Mdc1	574.478	0.421215	0.207789	2.02713	0.0426488	0.783915	Layer4	4	4
Ppp1r18os	75.5627	-0.143813	0.262727	-0.547384	0.584115	0.963881	Layer4	4	4
Nrm	16.4686	-0.0627005	0.864982	-0.0724876	0.942214	0.99493	Layer4	4	4
Gm56909	15.5877	0.801104	0.728485	1.09968	0.27147	0.896854	Layer4	4	4
Ppp1r18	21.7775	0.426741	1.27757	0.334025	0.73836	0.976793	Layer4	4	4
Dhx16	1313.42	0.0972956	0.113579	0.85663	0.391649	0.934803	Layer4	4	4
2310061I04Rik	511.63	-0.154665	0.179728	-0.860547	0.389488	0.934803	Layer4	4	4
Gm16279	499.006	0.165216	0.199077	0.829908	0.406591	0.939238	Layer4	4	4
Atat1	1932.29	0.237395	0.43696	0.543287	0.586932	0.964698	Layer4	4	4
Ppp1r10	2849.39	-0.0157992	0.127656	-0.123764	0.901502	0.99264	Layer4	4	4
Abcf1	1699.12	0.185503	0.281846	0.658171	0.510428	0.961893	Layer4	4	4
Gm32655	20.342	0.186158	0.560624	0.332055	0.739848	0.976793	Layer4	4	4
Prr3	1222.44	0.0918316	0.111934	0.820405	0.411985	0.940464	Layer4	4	4
Gnl1	15.8448	-0.171536	0.934723	-0.183515	0.854394	0.98913	Layer4	4	4
Gm20508	12.9633	0.263497	0.61254	0.430171	0.667071	0.972324	Layer4	4	4
A930015D03Rik	2051.27	0.323646	0.214894	1.50608	0.132048	0.849214	Layer4	4	4
H2-T24	29.2909	0.306533	0.430637	0.711813	0.476581	0.952183	Layer4	4	4
Gm6034	21.8476	-0.551303	0.544123	-1.0132	0.310967	0.914016	Layer4	4	4
Rpp21	140.505	0.633847	0.868111	0.730145	0.465301	0.949585	Layer4	4	4
Trim39	557.006	-0.0677499	0.152024	-0.445654	0.655847	0.970812	Layer4	4	4
Trim26	1490.33	0.0730415	0.168818	0.432665	0.665258	0.972324	Layer4	4	4
1700031A10Rik	8.55494	-0.049744	0.965971	-0.0514964	0.95893	0.996357	Layer4	4	4
Rnf39	10.3803	0.952029	0.678294	1.40356	0.160449	0.865751	Layer4	4	4
2410137M14Rik	19.634	-0.127992	0.463718	-0.276012	0.782539	0.980497	Layer4	4	4
H2-M5	140.671	-0.0679453	0.182967	-0.371352	0.710375	0.976667	Layer4	4	4
Zfp57	7328.85	0.0656853	0.185062	0.354937	0.722637	0.976793	Layer4	4	4
Mog	264.593	0.303642	0.267289	1.13601	0.255953	0.896291	Layer4	4	4
Gabbr1	3368.76	0.205187	0.250708	0.818433	0.41311	0.940464	Layer4	4	4
Or2h2	8.22355	-0.0688386	0.618663	-0.11127	0.911402	0.993556	Layer4	4	4
Crisp2	13.1906	-0.674304	0.511129	-1.31924	0.187088	0.878831	Layer4	4	4
9130008F23Rik	15.9769	-0.0239935	0.648936	-0.0369736	0.970506	0.996953	Layer4	4	4
Cenpq	98.8116	-0.277243	0.295473	-0.938301	0.34809	0.92511	Layer4	4	4
Mmut	602.979	-0.139242	0.113129	-1.23082	0.21839	0.888184	Layer4	4	4
Ptchd4	4634.7	-0.272206	0.20303	-1.34071	0.180013	0.878831	Layer4	4	4
Opn5	24.2329	-0.504453	0.553682	-0.911088	0.362249	0.929545	Layer4	4	4
Adgrf4	45.145	0.332032	0.37946	0.875013	0.381567	0.934803	Layer4	4	4
Adgrf2	109.99	0.0373198	0.316403	0.11795	0.906107	0.993556	Layer4	4	4
Cd2ap	6656.56	-0.0604808	0.178296	-0.339216	0.734447	0.976793	Layer4	4	4
Tnfrsf21	2616.44	0.32201	0.173397	1.85706	0.0633019	0.804306	Layer4	4	4
E130008D07Rik	240.51	0.241785	0.321927	0.751057	0.452618	0.947492	Layer4	4	4
Ankrd66	10.3048	-0.0671899	0.669313	-0.100386	0.920038	0.994523	Layer4	4	4
Pla2g7	124.733	-0.370356	0.273625	-1.35352	0.17589	0.878306	Layer4	4	4
Tdrd6	82.3598	-0.170756	0.283771	-0.601737	0.547349	0.962665	Layer4	4	4
Slc25a27	5273.79	0.293228	0.181334	1.61706	0.105865	0.837146	Layer4	4	4
Cyp39a1	79.9957	-0.210395	0.327191	-0.643036	0.520201	0.962665	Layer4	4	4
Gm56919	7.73686	-1.06459	1.00659	-1.05762	0.290229	0.905375	Layer4	4	4
Rcan2	2193.42	-0.115842	0.135073	-0.857623	0.391101	0.934803	Layer4	4	4
Enpp5	66.764	-0.54053	0.5724	-0.944322	0.345005	0.923292	Layer4	4	4
Enpp4	19.0212	-0.814707	1.05765	-0.770299	0.441123	0.945096	Layer4	4	4
Gm34917	104.418	-0.182191	0.32153	-0.566638	0.57096	0.962779	Layer4	4	4
Clic5	20.978	0.209491	0.45115	0.464348	0.642398	0.968053	Layer4	4	4
Runx2	2863.32	-0.213807	0.165163	-1.29452	0.195485	0.881521	Layer4	4	4
Runx2os1	87.5655	-0.40321	0.313015	-1.28815	0.197695	0.883647	Layer4	4	4
Supt3	4766.02	0.370969	0.408852	0.907343	0.364226	0.929545	Layer4	4	4
Gm35097	7.96849	-0.326849	0.920691	-0.355004	0.722587	0.976793	Layer4	4	4
Cdc5l	747.416	-0.306892	0.262341	-1.16982	0.242072	0.890564	Layer4	4	4
B230354K17Rik	198.413	-0.535182	0.397828	-1.34526	0.178542	0.878831	Layer4	4	4
Spats1	123.236	-0.430823	0.267957	-1.6078	0.107878	0.837363	Layer4	4	4
Aars2	385.134	0.0794277	0.174511	0.455145	0.649005	0.969973	Layer4	4	4
Tcte1	42.3299	-0.252091	0.324056	-0.777922	0.436615	0.944781	Layer4	4	4
Tmem151b	422.002	0.128094	0.218875	0.585236	0.558389	0.962665	Layer4	4	4
Nfkbie	14.1267	0.63319	0.809573	0.782129	0.434139	0.944781	Layer4	4	4
Slc29a1	97.2188	1.11382	1.65157	0.6744	NA	NA	Layer4	4	4
Gm17080	12.5619	-0.141397	0.542214	-0.260778	0.794264	0.982516	Layer4	4	4
Capn11	106.24	-0.589372	0.268536	-2.19476	0.0281806	0.783915	Layer4	4	4
Tmem63b	5766.11	0.124158	0.0972486	1.27671	0.201705	0.885369	Layer4	4	4
Gm16172	49.6874	0.338795	0.298741	1.13408	0.256763	0.896291	Layer4	4	4
F630040K05Rik	47.1709	0.155653	0.384227	0.405107	0.685399	0.973022	Layer4	4	4
Vegfa	977.122	-0.373816	0.325526	-1.14835	0.250826	0.895836	Layer4	4	4
Mrps18a	1040.41	0.0488884	0.186686	0.261876	0.793417	0.982308	Layer4	4	4
Rsph9	209.526	0.578735	0.61451	0.941783	0.346304	0.924001	Layer4	4	4
Gtpbp2	1528.38	0.106533	0.147121	0.72412	0.468992	0.949585	Layer4	4	4
Polh	834.478	-0.0514069	0.150601	-0.341345	0.732844	0.976793	Layer4	4	4
Xpo5	1802.72	0.0220859	0.11728	0.188317	0.850628	0.987963	Layer4	4	4
Polr1c	146.174	-0.935195	0.44756	-2.08954	0.0366588	0.783915	Layer4	4	4
Yipf3	227.023	0.0572602	0.580892	0.0985729	0.921477	0.994523	Layer4	4	4
Tjap1	308.396	-0.0231299	0.173202	-0.133543	0.893764	0.99264	Layer4	4	4
Dlk2	635.673	0.183679	0.238956	0.768673	0.442088	0.945096	Layer4	4	4
Abcc10	188.494	-0.0430313	0.214319	-0.200782	0.840869	0.986547	Layer4	4	4
Gm56900	10.8418	0.384735	0.681451	0.564582	0.572358	0.962803	Layer4	4	4
Zfp318	3406.26	0.226316	0.126611	1.78749	0.0738579	0.813946	Layer4	4	4
Crip3	22.5201	0.492727	0.628244	0.784292	0.432869	0.944781	Layer4	4	4
Slc22a7	13.5883	-0.173267	0.718185	-0.241257	0.809356	0.984446	Layer4	4	4
Ttbk1	3056.5	0.0912304	0.171536	0.531843	0.594835	0.964698	Layer4	4	4
Dnph1	8.58161	-0.0869702	1.56279	-0.0556506	0.95562	0.995884	Layer4	4	4
Cul9	2067.59	-0.161702	0.175002	-0.924001	0.355486	0.927012	Layer4	4	4
Srf	67.6767	-0.0935312	0.564372	-0.165726	0.868372	0.99147	Layer4	4	4
Ptk7	1304.27	0.283886	0.160012	1.77416	0.0760368	0.813946	Layer4	4	4
Klc4	176.272	0.314518	0.330599	0.95136	0.341422	0.92119	Layer4	4	4
Mrpl2	111.577	1.27114	1.39109	0.91377	0.360838	0.929545	Layer4	4	4
Cul7	637.75	0.00789024	0.106222	0.0742804	0.940787	0.99493	Layer4	4	4
Rrp36	235.043	-0.70665	0.59563	-1.18639	0.235468	0.890197	Layer4	4	4
Klhdc3	813.806	0.199225	0.158786	1.25468	0.209597	0.887699	Layer4	4	4
Ppp2r5d	75.293	-0.257105	0.833267	-0.308551	0.757663	0.978118	Layer4	4	4
Pex6	620.712	0.126222	0.179951	0.701425	0.483038	0.954105	Layer4	4	4
Gnmt	209.871	0.0801878	0.48754	0.164474	0.869358	0.99147	Layer4	4	4
Cnpy3	1257.82	0.102405	0.114334	0.895659	0.370435	0.931524	Layer4	4	4
Rpl7l1	1704.54	-0.0545066	0.130707	-0.417013	0.676669	0.972324	Layer4	4	4
Bicral	2366.96	0.0832997	0.166667	0.499796	0.617219	0.96492	Layer4	4	4
Ubr2	6078.6	0.210751	0.101217	2.08217	0.0373268	0.783915	Layer4	4	4
Trerf1	6469.1	0.364511	0.218586	1.66758	0.0953982	0.828397	Layer4	4	4
Mrps10	1804.65	0.0151177	0.114421	0.132123	0.894887	0.99264	Layer4	4	4
Guca1b	22.0808	0.0158727	0.529129	0.0299978	0.976069	0.996953	Layer4	4	4
Taf8	420.221	0.037432	0.145968	0.25644	0.797611	0.983579	Layer4	4	4
Ccnd3	134.825	0.0583571	0.308952	0.188887	0.850181	0.987963	Layer4	4	4
Bysl	354.856	-0.740833	0.449582	-1.64782	0.0993887	0.830237	Layer4	4	4
Med20	783.016	0.112587	0.187952	0.59902	0.549159	0.962665	Layer4	4	4
Usp49	2520.04	0.103372	0.191249	0.540508	0.588846	0.964698	Layer4	4	4
Tomm6os	66.1397	0.0678952	0.283641	0.23937	0.810819	0.984446	Layer4	4	4
Prickle4	53.9179	0.0871848	0.403154	0.216257	0.828788	0.984974	Layer4	4	4
Frs3	161.977	-0.406133	0.342056	-1.18733	0.235097	0.890197	Layer4	4	4
Tfeb	37.4172	0.741647	0.564785	1.31315	0.189133	0.878831	Layer4	4	4
Mdfi	10.0835	0.382004	0.931422	0.41013	0.681711	0.972644	Layer4	4	4
Foxp4	898.081	0.508091	0.224754	2.26066	0.0237803	0.783915	Layer4	4	4
A730006G06Rik	21.7383	-0.376164	0.494017	-0.761439	0.446395	0.945103	Layer4	4	4
Nfya	162.487	0.670452	0.775407	0.864645	0.387233	0.934803	Layer4	4	4
Gm49893	34.0803	0.0187724	0.316803	0.0592557	0.952748	0.995051	Layer4	4	4
Apobec2	9.69858	-0.441978	0.672079	-0.657629	0.510777	0.961893	Layer4	4	4
Unc5cl	10.3995	0.103096	0.685242	0.150452	0.880408	0.992612	Layer4	4	4
Lrfn2	9408.05	0.129768	0.15183	0.854693	0.392721	0.935197	Layer4	4	4
Mocs1	321.213	-0.0978452	0.175829	-0.556479	0.577883	0.963531	Layer4	4	4
Daam2	865.855	-0.334218	0.136507	-2.44836	0.0143509	0.782801	Layer4	4	4
Kif6	438.157	-0.0696222	0.201371	-0.345741	0.729537	0.976793	Layer4	4	4
Rftn1	802.935	-0.108571	0.13118	-0.827653	0.407867	0.93996	Layer4	4	4
Gm49901	10.072	1.21782	1.01364	1.20143	0.229586	0.889318	Layer4	4	4
Dazl	16.7445	-0.263388	0.605328	-0.435116	0.663478	0.972311	Layer4	4	4
Gm49906	17.5685	-0.366084	0.798356	-0.458547	0.646559	0.969414	Layer4	4	4
Plcl2	8005.77	0.223736	0.114956	1.94628	0.0516217	0.796457	Layer4	4	4
Tbc1d5	10411.1	0.0951743	0.248165	0.383512	0.70134	0.974224	Layer4	4	4
Satb1	5058.48	0.29209	0.174336	1.67544	0.093847	0.828397	Layer4	4	4
Gm20098	22.3331	-0.0629166	0.773076	-0.0813848	0.935136	0.99493	Layer4	4	4
Gm19585	16.803	-0.202754	0.677225	-0.299389	0.764643	0.978118	Layer4	4	4
Gm49912	29.2085	-0.573089	0.666377	-0.860007	0.389785	0.934803	Layer4	4	4
Gm27217	22.9843	0.557452	0.710722	0.784346	0.432837	0.944781	Layer4	4	4
Kcnh8	3651.95	-0.00569989	0.169621	-0.0336036	0.973193	0.996953	Layer4	4	4
Efhb	267.65	-0.27307	0.163185	-1.67338	0.0942521	0.828397	Layer4	4	4
Rab5a	2354.18	0.471222	0.374809	1.25723	0.208669	0.887699	Layer4	4	4
Gm49915	192.663	0.278605	0.255586	1.09006	0.275687	0.899473	Layer4	4	4
Pp2d1	149.426	-0.256266	0.46264	-0.553921	0.579633	0.963531	Layer4	4	4
Kat2b	1188.42	0.109573	0.093579	1.17091	0.241634	0.890564	Layer4	4	4
Sgo1	14.3107	-0.281008	0.493775	-0.569102	0.569287	0.962665	Layer4	4	4
Slc5a7	29.8816	0.032073	0.509068	0.0630034	0.949764	0.99493	Layer4	4	4
St6gal2	6399.21	-0.00968413	0.0924963	-0.104697	0.916616	0.99422	Layer4	4	4
Vmn2r118	18.511	-0.344316	0.55053	-0.625426	0.531691	0.962665	Layer4	4	4
Pot1b	1794.38	0.173635	0.167409	1.03719	0.299649	0.908728	Layer4	4	4
Adgre4	80.2909	-0.316242	0.673755	-0.469372	0.638804	0.967983	Layer4	4	4
Zfp119a	628.319	-0.476464	0.22994	-2.07213	0.0382537	0.783915	Layer4	4	4
Zfp959	146.833	0.178391	0.510891	0.349176	0.726957	0.976793	Layer4	4	4
Zfp119b	101.48	-0.536439	0.322567	-1.66303	0.0963065	0.828397	Layer4	4	4
Gm16712	13.0851	0.654981	0.748243	0.875359	0.381379	0.934803	Layer4	4	4
Yju2	840.026	-0.0373881	0.226215	-0.165277	0.868726	0.99147	Layer4	4	4
Shd	215.148	0.30119	0.628469	0.479244	0.631765	0.96686	Layer4	4	4
Fsd1	126.443	1.14274	0.917542	1.24544	0.21297	0.887699	Layer4	4	4
Mpnd	234.798	-0.356891	1.02399	-0.348529	0.727443	0.976793	Layer4	4	4
Sh3gl1	2161.53	0.126087	0.147588	0.85432	0.392928	0.935197	Layer4	4	4
Chaf1a	385.423	-0.0569462	0.216426	-0.26312	0.792458	0.981998	Layer4	4	4
Ubxn6	56.4428	0.213275	0.488637	0.436469	0.662497	0.971899	Layer4	4	4
Hdgfl2	1867.58	0.0248736	0.144904	0.171656	0.863708	0.991175	Layer4	4	4
Plin4	15.6683	-1.02232	0.523748	-1.95193	0.0509468	0.795092	Layer4	4	4
Plin5	9.4612	-0.513455	0.855776	-0.599988	0.548514	0.962665	Layer4	4	4
Sema6b	415.448	0.0469004	0.247402	0.189572	0.849645	0.987963	Layer4	4	4
Tnfaip8l1	59.7241	-0.595762	0.65607	-0.908077	0.363838	0.929545	Layer4	4	4
Dpp9	709.331	-0.0756374	0.1118	-0.67654	0.498698	0.959021	Layer4	4	4
A230051N06Rik	37.8176	0.98193	0.626962	1.56617	0.117309	0.840857	Layer4	4	4
Fem1a	665.952	-0.184458	0.158904	-1.16082	0.245716	0.894525	Layer4	4	4
Ticam1	32.2533	0.150882	0.502796	0.300087	0.764111	0.978118	Layer4	4	4
Plin3	12.1231	-0.851046	0.882377	-0.964493	0.334799	0.919064	Layer4	4	4
Uhrf1	42.7252	-0.306382	0.407915	-0.751094	0.452596	0.947492	Layer4	4	4
Kdm4b	4531.83	0.302763	0.145183	2.08539	0.0370339	0.783915	Layer4	4	4
Ptprs	17495.8	0.124356	0.0745691	1.66767	0.0953819	0.828397	Layer4	4	4
Tincr	38.6004	0.52935	0.368555	1.43629	0.150921	0.858925	Layer4	4	4
Safb2	2737.49	0.184108	0.105211	1.74989	0.0801365	0.81752	Layer4	4	4
Safb	6253.29	0.12663	0.109006	1.16168	0.245364	0.894525	Layer4	4	4
Lonp1	1128.95	0.0558948	0.172203	0.324587	0.745494	0.97786	Layer4	4	4
Catsperd	325.51	0.0976333	0.185875	0.525264	0.5994	0.964698	Layer4	4	4
Ranbp3	1223.63	-0.088327	0.139554	-0.632925	0.526783	0.962665	Layer4	4	4
Vmac	51.5587	1.78033	1.11142	1.60185	0.109189	0.839549	Layer4	4	4
Dus3l	1472.63	0.0438361	0.122898	0.356687	0.721326	0.976793	Layer4	4	4
Prr22	10.4415	-0.0874959	0.539579	-0.162156	0.871183	0.99147	Layer4	4	4
Rfx2	141.683	0.346085	0.266966	1.29636	0.19485	0.881521	Layer4	4	4
Gm41604	24.8619	-0.101041	0.573677	-0.176129	0.860193	0.990194	Layer4	4	4
Acsbg2	12.3535	0.126014	0.794226	0.158663	0.873934	0.99147	Layer4	4	4
Acsbg3	185.512	0.11506	0.26026	0.442095	0.65842	0.971179	Layer4	4	4
Mllt1	1350.98	0.187644	0.154448	1.21493	0.224392	0.88872	Layer4	4	4
Clpp	1683.42	-0.0606986	0.160414	-0.378387	0.705143	0.975419	Layer4	4	4
Alkbh7	44.492	-0.878587	0.94084	-0.933832	0.350391	0.92511	Layer4	4	4
Gtf2f1	417.01	0.09758	0.301216	0.323954	0.745973	0.97786	Layer4	4	4
Gm17949	47.8585	0.187487	0.292471	0.641046	0.521493	0.962665	Layer4	4	4
Khsrp	922.17	0.102115	0.351855	0.290219	0.771648	0.978323	Layer4	4	4
Gm17168	32.2573	0.143916	0.371028	0.387885	0.698101	0.974129	Layer4	4	4
Slc25a23	2332.36	0.0222432	0.0772379	0.287983	0.77336	0.978493	Layer4	4	4
Crb3	8.39621	-0.0983889	0.832534	-0.11818	0.905925	0.993542	Layer4	4	4
Dennd1c	51.4782	0.0853016	0.384263	0.221988	0.824324	0.984974	Layer4	4	4
Tubb4a	1489.84	0.198277	0.36167	0.548225	0.583537	0.963741	Layer4	4	4
Gm11110	294.466	0.186972	0.305354	0.612312	0.540332	0.962665	Layer4	4	4
Tnfsf9	33.7705	0.905327	0.729597	1.24086	0.214658	0.887699	Layer4	4	4
Gpr108	284.514	-0.0652213	0.148545	-0.439067	0.660613	0.971442	Layer4	4	4
Trip10	16.6437	1.06915	0.752215	1.42134	0.155219	0.862572	Layer4	4	4
Adgre1	10.7655	0.292716	0.760989	0.384652	0.700496	0.974215	Layer4	4	4
Cntnap5c	8886.48	0.240139	0.242557	0.990031	0.322159	0.915904	Layer4	4	4
A330072L02Rik	23.2647	0.061204	0.44353	0.137993	0.890246	0.99264	Layer4	4	4
Pdzph1	115.314	-0.496283	0.506763	-0.979319	0.327422	0.917652	Layer4	4	4
Nudt12	9.3876	0.232186	0.600036	0.386954	0.698791	0.974214	Layer4	4	4
Gm49853	14.501	-0.743311	0.544257	-1.36573	0.172022	0.876608	Layer4	4	4
Gm29051	11.1131	0.440861	0.647533	0.680831	0.495978	0.959021	Layer4	4	4
Efna5	20702.7	0.0705741	0.197755	0.356877	0.721184	0.976793	Layer4	4	4
Fbxl17	26302.5	-0.0129012	0.11928	-0.108159	0.91387	0.993591	Layer4	4	4
Fer	10271.1	-0.0473334	0.102431	-0.462103	0.644008	0.968503	Layer4	4	4
Pja2	8339.54	-0.0660635	0.160459	-0.411716	0.680548	0.972429	Layer4	4	4
Man2a1	2874.62	-0.0835629	0.164455	-0.508121	0.611369	0.96492	Layer4	4	4
Gm17133	22.6309	-0.26331	0.439353	-0.599312	0.548965	0.962665	Layer4	4	4
Tmem232	327.524	-0.262393	0.265746	-0.987383	0.323455	0.916617	Layer4	4	4
Vapa	2776.42	0.200562	0.269736	0.743549	0.457149	0.948042	Layer4	4	4
Txndc2	32.6861	-0.26399	0.575126	-0.459013	0.646225	0.969257	Layer4	4	4
Rab31	3034.85	0.215052	0.134887	1.59431	0.110867	0.840676	Layer4	4	4
Ppp4r1	3627.83	0.277606	0.140632	1.97399	0.0483829	0.793121	Layer4	4	4
Ralbp1	2063.11	0.125186	0.12423	1.00769	0.313604	0.91454	Layer4	4	4
Gm49871	14.6883	-0.607409	0.642215	-0.945803	0.344249	0.923243	Layer4	4	4
Twsg1	1103.55	0.283112	0.14655	1.93184	0.0533791	0.796937	Layer4	4	4
Ankrd12	14127.6	0.0567523	0.122453	0.46346	0.643035	0.968053	Layer4	4	4
Ndufv2	113.6	-0.349317	0.501491	-0.696558	0.48608	0.955294	Layer4	4	4
Washc1	749.41	0.151046	0.132633	1.13883	0.254775	0.896291	Layer4	4	4
Ddx11	222.479	0.253032	0.196852	1.2854	0.198654	0.883647	Layer4	4	4
Gm49932	25.8576	-0.257115	0.479844	-0.535831	0.592076	0.964698	Layer4	4	4
Mtcl1	3348.67	0.141228	0.141884	0.995376	0.319553	0.91454	Layer4	4	4
Rab12	2067.72	0.544307	0.318109	1.71107	0.0870682	0.827399	Layer4	4	4
Themis3	6.96853	-0.308161	1.18317	-0.260453	0.794514	0.982653	Layer4	4	4
Ptprm	2564.06	0.0110119	0.187739	0.0586552	0.953227	0.995053	Layer4	4	4
1700016K05Rik	14.7696	0.47328	0.564611	0.838241	0.401895	0.938149	Layer4	4	4
Gm9984	8.2838	-0.440262	0.750842	-0.586358	0.557635	0.962665	Layer4	4	4
Lama1	639.247	0.250168	0.343298	0.728721	0.466172	0.949585	Layer4	4	4
Arhgap28	3503.15	0.313593	0.221932	1.41301	0.157652	0.863322	Layer4	4	4
L3mbtl4	8406.01	0.056558	0.19475	0.290413	0.771501	0.978323	Layer4	4	4
Tmem200c	189.484	0.039685	0.2102	0.188796	0.850252	0.987963	Layer4	4	4
Gm38593	61.2671	-0.44422	0.512463	-0.866833	0.386034	0.934803	Layer4	4	4
Epb41l3	4807.74	0.123213	0.157002	0.784788	0.432578	0.944781	Layer4	4	4
2410021H03Rik	25.4358	-0.423119	0.378552	-1.11773	0.263683	0.896291	Layer4	4	4
Gm49894	10.8544	-0.444588	0.658478	-0.675175	0.499565	0.959021	Layer4	4	4
Zbtb14	718.935	0.0951076	0.139904	0.679807	0.496627	0.959021	Layer4	4	4
A930029G22Rik	142.22	0.0992119	0.196125	0.50586	0.612955	0.96492	Layer4	4	4
C030034I22Rik	714.53	0.191593	0.15643	1.22479	0.220656	0.88872	Layer4	4	4
Akain1	50.0714	0.163994	0.374865	0.437474	0.661768	0.971831	Layer4	4	4
Gm36594	7.68516	-0.58015	0.847257	-0.684739	0.493508	0.958304	Layer4	4	4
Dlgap1	138083	0.0406211	0.144803	0.280527	0.779074	0.980497	Layer4	4	4
5031415H12Rik	218.043	-0.296792	0.183701	-1.61563	0.106175	0.837146	Layer4	4	4
Gm41609	670.586	-0.340323	0.1748	-1.94693	0.0515429	0.796457	Layer4	4	4
Gm20703	147.807	-0.402551	0.484812	-0.830324	0.406355	0.939238	Layer4	4	4
Tgif1	76.8067	-0.28245	0.620785	-0.454989	0.649117	0.969973	Layer4	4	4
Gm56904	61.577	-0.309113	0.717213	-0.430991	0.666475	0.972324	Layer4	4	4
Gm26510	409.511	-0.523031	0.906189	-0.577177	0.56382	0.962665	Layer4	4	4
Myl12b	189.122	1.5872	1.54194	1.02935	0.303315	0.911185	Layer4	4	4
Myl12a	9.99529	-0.226494	1.71531	-0.132043	0.89495	0.99264	Layer4	4	4
Myom1	149.608	0.00356619	0.202192	0.0176377	0.985928	0.99767	Layer4	4	4
Lpin2	4868.7	0.313571	0.154931	2.02394	0.0429765	0.783915	Layer4	4	4
Emilin2	17.895	0.614674	0.765284	0.803198	0.42186	0.942478	Layer4	4	4
Smchd1	9027.08	0.0676148	0.149452	0.452418	0.650968	0.970042	Layer4	4	4
Ndc80	44.7295	-0.236156	0.41492	-0.569159	0.569248	0.962665	Layer4	4	4
ENSMUSG00000121397	14.3873	-0.330932	0.528263	-0.626453	0.531018	0.962665	Layer4	4	4
Spdya	261.591	-0.362262	0.274269	-1.32083	0.186558	0.878831	Layer4	4	4
Trmt61b	993.566	0.046023	0.135261	0.340253	0.733666	0.976793	Layer4	4	4
Wdr43	3694.46	0.105066	0.1547	0.679156	0.497039	0.959021	Layer4	4	4
Togaram2	62.2508	-0.193202	0.29516	-0.654569	0.512745	0.962379	Layer4	4	4
Clip4	1931.73	-0.0400488	0.136695	-0.292979	0.769538	0.978118	Layer4	4	4
Alk	3117.85	-0.304924	0.181194	-1.68286	0.092403	0.828397	Layer4	4	4
Ypel5	138.555	-0.0381379	0.659471	-0.0578311	0.953883	0.995392	Layer4	4	4
Lbh	75.4623	-0.279456	0.483834	-0.577588	0.563542	0.962665	Layer4	4	4
Lclat1	1968.47	-0.153459	0.153006	-1.00296	0.315879	0.91454	Layer4	4	4
Galnt14	7509.44	-0.350002	0.183835	-1.90389	0.056924	0.801557	Layer4	4	4
Gm49876	242.431	-0.196826	0.331681	-0.59342	0.5529	0.962665	Layer4	4	4
Gm49878	141.435	-0.527242	0.246896	-2.13548	0.0327215	0.783915	Layer4	4	4
D630014O11Rik	41.8793	-0.690264	0.357449	-1.93108	0.0534731	0.796937	Layer4	4	4
Ehd3	329.765	-0.219293	0.310345	-0.706609	0.479809	0.952584	Layer4	4	4
Xdh	8.12108	0.675558	0.794346	0.850458	0.395071	0.935523	Layer4	4	4
Srd5a2	19.9827	0.257112	0.607682	0.423103	0.67222	0.972324	Layer4	4	4
Gm31235	24.4918	-0.159208	0.414971	-0.383661	0.70123	0.974224	Layer4	4	4
Memo1	7470.9	0.232684	0.151964	1.53118	0.125726	0.849214	Layer4	4	4
Dpy30	44.2814	0.411479	0.953037	0.431756	0.665919	0.972324	Layer4	4	4
Spast	7657.89	0.283491	0.116357	2.43639	0.0148345	0.782801	Layer4	4	4
Slc30a6	958.209	-0.0970131	0.186282	-0.520785	0.602516	0.964698	Layer4	4	4
Yipf4	1701.91	0.182612	0.147335	1.23943	0.215186	0.887699	Layer4	4	4
Gm31645	114.218	0.171606	0.180375	0.951388	0.341407	0.92119	Layer4	4	4
Birc6	16609.6	0.0258208	0.117046	0.220604	0.825401	0.984974	Layer4	4	4
Gm26749	922.412	0.0786007	0.207495	0.378808	0.70483	0.975419	Layer4	4	4
Ttc27	1334.73	0.14195	0.128354	1.10592	0.268759	0.896291	Layer4	4	4
Gm50020	125.085	0.0197708	0.245109	0.0806616	0.935711	0.99493	Layer4	4	4
Gm50021	13.7225	0.166326	0.555622	0.299351	0.764673	0.978118	Layer4	4	4
Ltbp1	916.558	-0.0230052	0.170075	-0.135265	0.892402	0.99264	Layer4	4	4
Fam98a	1753.36	0.162872	0.142701	1.14135	0.253726	0.896291	Layer4	4	4
Crim1	5177.15	0.155142	0.134069	1.15718	0.247198	0.894525	Layer4	4	4
Fez2	1506.79	0.277284	0.252569	1.09785	0.272268	0.897379	Layer4	4	4
Gm50034	44.0216	-0.105641	0.285972	-0.369411	0.711821	0.976793	Layer4	4	4
Vit	397.065	-0.32868	0.275991	-1.19091	0.233689	0.890197	Layer4	4	4
Strn	3360.23	0.249374	0.16549	1.50688	0.13184	0.849214	Layer4	4	4
Heatr5b	1987.4	0.274285	0.138808	1.97601	0.0481537	0.793121	Layer4	4	4
Gpatch11	592.909	0.319855	0.315922	1.01245	0.311322	0.914016	Layer4	4	4
Eif2ak2	185.155	-0.533655	0.370392	-1.44079	0.149645	0.857961	Layer4	4	4
Sult6b1	8.76384	-1.1169	0.849855	-1.31422	0.188773	0.878831	Layer4	4	4
Cebpz	1396.39	-0.34668	0.330093	-1.05025	0.293604	0.906705	Layer4	4	4
Ndufaf7	2369.73	0.0737226	0.150156	0.490972	0.623446	0.965555	Layer4	4	4
Prkd3	2132.84	0.254959	0.190323	1.33961	0.180373	0.878831	Layer4	4	4
Qpct	274.406	0.0254798	0.308753	0.0825249	0.934229	0.99493	Layer4	4	4
Cdc42ep3	1978.79	-0.179794	0.158979	-1.13093	0.258085	0.896291	Layer4	4	4
Gm17315	64.3186	-0.101989	0.304547	-0.334888	0.73771	0.976793	Layer4	4	4
Rmdn2	420.533	-0.13797	0.21739	-0.634669	0.525644	0.962665	Layer4	4	4
Gm56916	52.1806	-0.583553	0.327282	-1.78303	0.0745814	0.813946	Layer4	4	4
Atl2	2298.15	0.294835	0.150384	1.96054	0.0499323	0.794213	Layer4	4	4
Hnrnpll	4944.33	0.191603	0.127367	1.50433	0.132496	0.849214	Layer4	4	4
Galm	56.9954	-0.325113	0.294187	-1.10512	0.269106	0.896291	Layer4	4	4
Srsf7	1931.67	-0.0516182	0.342201	-0.150842	0.880101	0.992612	Layer4	4	4
Ttc39d	28.9547	-0.109369	0.458205	-0.23869	0.811346	0.984446	Layer4	4	4
Gemin6	30.9498	-1.25643	1.02362	-1.22743	0.219661	0.888453	Layer4	4	4
Dhx57	8451.09	0.125436	0.080517	1.55788	0.119262	0.840857	Layer4	4	4
Gm50087	39.6775	-0.349388	0.354126	-0.986621	0.323829	0.91681	Layer4	4	4
Morn2	816.047	-0.0765608	0.188094	-0.407034	0.683983	0.972974	Layer4	4	4
Arhgef33	319.009	-0.417402	0.423806	-0.984889	0.324679	0.916922	Layer4	4	4
Gm10190	92.5696	0.302577	0.393325	0.76928	0.441727	0.945096	Layer4	4	4
Sos1	6235.06	0.4232	0.216868	1.95142	0.0510074	0.795092	Layer4	4	4
Cdkl4	399.944	-0.096666	0.209357	-0.461729	0.644276	0.968511	Layer4	4	4
Gm33373	204.226	0.130143	0.315699	0.412236	0.680167	0.972327	Layer4	4	4
Map4k3	12301.6	0.256432	0.130792	1.96061	0.049925	0.794213	Layer4	4	4
C230072F16Rik	84.1445	-0.5133	0.375158	-1.36822	0.171242	0.876608	Layer4	4	4
Tmem178	1825.98	0.0945261	0.18406	0.513562	0.607558	0.964698	Layer4	4	4
Thumpd2	639.771	-0.314897	0.189855	-1.65862	0.0971918	0.828397	Layer4	4	4
Gm50044	18.2995	-0.697099	0.458432	-1.52062	0.128356	0.849214	Layer4	4	4
Slc8a1	117881	0.206386	0.177693	1.16147	0.245449	0.894525	Layer4	4	4
Pkdcc	248.467	-0.490627	0.273368	-1.79475	0.0726937	0.813946	Layer4	4	4
Eml4	8823.96	0.164705	0.134125	1.228	0.219448	0.888453	Layer4	4	4
Kcng3	273.796	0.37878	0.177244	2.13705	0.032594	0.783915	Layer4	4	4
Mta3	2943.02	0.0365974	0.0879844	0.415954	0.677444	0.972324	Layer4	4	4
Gm46597	11.132	-0.109364	0.538212	-0.203199	0.83898	0.986194	Layer4	4	4
Haao	19.3052	-0.643286	0.62011	-1.03737	0.299562	0.908728	Layer4	4	4
C430042M11Rik	8.35007	-0.575099	1.02539	-0.560856	0.574895	0.962821	Layer4	4	4
Zfp36l2	69.7281	-0.352379	0.28613	-1.23153	0.218124	0.88816	Layer4	4	4
Gm36279	112.776	-0.215532	0.19371	-1.11265	0.265857	0.896291	Layer4	4	4
Thada	4586.14	-0.0264827	0.100163	-0.264397	0.791474	0.981725	Layer4	4	4
Plekhh2	241.076	-0.216563	0.230722	-0.938634	0.347919	0.92511	Layer4	4	4
4930500A05Rik	17.5367	-0.131974	0.660145	-0.199916	0.841546	0.986547	Layer4	4	4
Gm49969	119.736	-0.0278069	0.197308	-0.140931	0.887924	0.99264	Layer4	4	4
Dync2li1	145.987	-0.197173	0.570944	-0.345345	0.729835	0.976793	Layer4	4	4
Lrpprc	4664.06	-0.0250665	0.174618	-0.14355	0.885856	0.99264	Layer4	4	4
1110020A21Rik	8.91586	0.381274	1.18243	0.32245	0.747112	0.97786	Layer4	4	4
Ppm1b	3786.59	0.335818	0.164008	2.04757	0.0406026	0.783915	Layer4	4	4
Slc3a1	84.1167	0.30419	0.251302	1.21046	0.226104	0.88872	Layer4	4	4
Prepl	2818.32	-0.0280415	0.110553	-0.253648	0.799768	0.983969	Layer4	4	4
Camkmt	5937.83	0.359826	0.325025	1.10707	0.268262	0.896291	Layer4	4	4
Six3os1	34.3296	0.274543	0.497419	0.551934	0.580994	0.963531	Layer4	4	4
Six3	51.0152	0.470064	0.586021	0.802128	0.422479	0.94292	Layer4	4	4
Gm29418	34.0714	0.479411	0.545637	0.878627	0.379604	0.934803	Layer4	4	4
Gm30117	71.1321	0.286742	0.473142	0.606038	0.54449	0.962665	Layer4	4	4
Srbd1	3588.99	0.211769	0.186225	1.13717	0.255469	0.896291	Layer4	4	4
Gm5817	57.7846	-0.0456074	0.278	-0.164055	0.869688	0.99147	Layer4	4	4
Prkce	28316.5	0.166295	0.145029	1.14664	0.251531	0.896135	Layer4	4	4
2010106C02Rik	13.7866	-0.013536	0.485467	-0.0278824	0.977756	0.997204	Layer4	4	4
Gm10309	95.1674	0.28061	0.392319	0.715258	0.47445	0.951398	Layer4	4	4
Epas1	26.1822	-0.35359	0.65235	-0.542025	0.587801	0.964698	Layer4	4	4
Rhoq	788.214	0.158027	0.139737	1.13089	0.258103	0.896291	Layer4	4	4
Gm50012	68.4592	0.123628	0.317543	0.389325	0.697036	0.97394	Layer4	4	4
Pigf	397.05	-0.0476497	0.164189	-0.290212	0.771654	0.978323	Layer4	4	4
Cript	50.9614	0.0550509	0.54717	0.10061	0.91986	0.994523	Layer4	4	4
Socs5	1522.6	-0.246822	0.119442	-2.06646	0.0387854	0.783915	Layer4	4	4
Mcfd2	14.5163	-2.29177	0.65391	-3.50472	0.000457092	0.276047	Layer4	4	4
4833418N02Rik	61.3013	0.756797	0.497302	1.5218	0.128058	0.849214	Layer4	4	4
Ttc7	432.016	0.168181	0.239271	0.702889	0.482125	0.953607	Layer4	4	4
Stpg4	74.0444	-0.444702	0.360886	-1.23225	0.217856	0.88816	Layer4	4	4
Calm2	1526.34	2.57744	1.8121	1.42235	0.154925	0.862572	Layer4	4	4
Msh2	1408.92	0.223019	0.112981	1.97396	0.0483867	0.793121	Layer4	4	4
Kcnk12	413.873	0.0358243	0.147371	0.243089	0.807937	0.984446	Layer4	4	4
Msh6	55.1095	-0.654027	0.385507	-1.69654	0.0897838	0.82749	Layer4	4	4
Fbxo11	10070.4	0.252927	0.122261	2.06874	0.0385703	0.783915	Layer4	4	4
Gm31615	34.5789	-0.142953	0.35049	-0.407865	0.683373	0.97272	Layer4	4	4
Foxn2	1314.32	0.34471	0.158136	2.17983	0.02927	0.783915	Layer4	4	4
Ppp1r21	3013.11	0.16786	0.133067	1.26147	0.207141	0.887699	Layer4	4	4
Ston1	202.09	0.137263	0.386595	0.355056	0.722548	0.976793	Layer4	4	4
Gtf2a1l	12.7087	-1.20164	0.604967	-1.9863	0.0470005	0.793121	Layer4	4	4
Lhcgr	223.509	-0.642707	0.386942	-1.66099	0.0967156	0.828397	Layer4	4	4
Fshr	21.3799	-0.264351	0.464659	-0.568914	0.569415	0.962665	Layer4	4	4
Gm41653	62.3662	-0.776032	1.02088	-0.760162	0.447158	0.945103	Layer4	4	4
Nrxn1	297232	0.0802214	0.204429	0.392417	0.69475	0.97394	Layer4	4	4
4930480K15Rik	1675.17	0.100337	0.228535	0.439044	0.66063	0.971442	Layer4	4	4
Gm10308	73.581	0.208236	0.326461	0.637859	0.523565	0.962665	Layer4	4	4
Adcyap1	310.403	-0.186114	0.212178	-0.877163	0.380398	0.934803	Layer4	4	4
Mettl4	787.577	0.144564	0.163064	0.886549	0.375322	0.934455	Layer4	4	4
2700099C18Rik	581.198	-0.343331	0.316716	-1.08404	0.278349	0.900542	Layer4	4	4
Gm1976	6481.58	-0.20526	0.192185	-1.06804	0.285505	0.902404	Layer4	4	4
Gm20939	84.8034	0.196572	0.251729	0.780889	0.434868	0.944781	Layer4	4	4
Crem	1168.51	-0.106881	0.0914658	-1.16854	0.242591	0.891264	Layer4	4	4
Gm6225	257.511	-0.24329	0.240876	-1.01002	0.312485	0.91437	Layer4	4	4
Cul2	3675.96	0.238111	0.182518	1.30459	0.192031	0.878948	Layer4	4	4
Map3k8	18.5523	-1.13895	0.723757	-1.57367	0.115564	0.840857	Layer4	4	4
Mtpap	1827.43	-0.0722063	0.145658	-0.495725	0.620089	0.965019	Layer4	4	4
Gm50023	22.9445	-0.263984	0.48913	-0.539701	0.589403	0.964698	Layer4	4	4
Jcad	141.538	0.604648	0.537851	1.12419	0.260931	0.896291	Layer4	4	4
Svil	664.528	-0.237388	0.202035	-1.17498	0.240002	0.890564	Layer4	4	4
Gm26682	44.6751	-0.365313	0.39476	-0.925405	0.354755	0.927012	Layer4	4	4
Zfp438	2125.68	0.0352842	0.156846	0.22496	0.82201	0.984974	Layer4	4	4
Gm10125	469.143	-0.420381	0.222196	-1.89194	0.0584988	0.803841	Layer4	4	4
Gm26575	10.98	0.0244019	0.772845	0.0315741	0.974812	0.996953	Layer4	4	4
Zeb1	4051.9	-0.187378	0.113868	-1.64557	0.0998531	0.831566	Layer4	4	4
Gm34804	12.967	-0.894217	0.58314	-1.53345	0.125165	0.849214	Layer4	4	4
Arhgap12	5158	0.169375	0.117328	1.4436	0.148851	0.85664	Layer4	4	4
Kif5b	3805.04	0.15763	0.156912	1.00458	0.315099	0.91454	Layer4	4	4
Gm17036	425.01	0.0469109	0.153471	0.305666	0.759859	0.978118	Layer4	4	4
Gm41664	87.0289	-0.0705435	0.309184	-0.22816	0.819522	0.984974	Layer4	4	4
Epc1	10534	0.383191	0.134878	2.84103	0.00449686	0.633477	Layer4	4	4
Gm28529	104.744	-0.0259163	0.210919	-0.122873	0.902208	0.99264	Layer4	4	4
Rab18	49.8736	0.142928	0.649879	0.21993	0.825925	0.984974	Layer4	4	4
Gm2350	74.9057	0.176132	0.500302	0.352052	0.724799	0.976793	Layer4	4	4
Mkx	1631.91	0.201473	0.24747	0.814129	0.415571	0.940464	Layer4	4	4
Gm46633	65.8912	0.0763455	0.346894	0.220083	0.825807	0.984974	Layer4	4	4
Odad2	79.1212	-0.0877914	0.481951	-0.182159	0.855458	0.989255	Layer4	4	4
Mpp7	3623.64	0.176121	0.225483	0.781083	0.434754	0.944781	Layer4	4	4
Gm9993	1074.72	-0.204399	0.169637	-1.20492	0.228234	0.88903	Layer4	4	4
Wac	9370.11	0.215337	0.158123	1.36183	0.173251	0.876608	Layer4	4	4
Fzd8	176.982	-0.174618	0.402376	-0.433966	0.664313	0.972311	Layer4	4	4
Gjd4	9.24061	-0.17377	0.638785	-0.272031	0.785598	0.980497	Layer4	4	4
Ccny	10889	0.15765	0.133258	1.18304	0.236793	0.890197	Layer4	4	4
Colec12	117.864	-0.55734	0.496412	-1.12274	0.261549	0.896291	Layer4	4	4
Thoc1	6761.13	0.130903	0.13167	0.994177	0.320137	0.914875	Layer4	4	4
Usp14	3082.51	0.288505	0.281447	1.02508	0.305327	0.912473	Layer4	4	4
Rock1	16229.5	0.311064	0.113479	2.74117	0.00612211	0.716931	Layer4	4	4
Greb1l	2380.03	-0.125764	0.128451	-0.979085	0.327538	0.917652	Layer4	4	4
Esco1	3708.64	0.209715	0.144316	1.45317	0.146178	0.855698	Layer4	4	4
Snrpd1	724.336	0.264972	0.369372	0.717359	0.473153	0.950475	Layer4	4	4
Abhd3	166.417	-0.190584	0.336347	-0.566629	0.570967	0.962779	Layer4	4	4
Mib1	6751.03	0.201294	0.146753	1.37166	0.17017	0.87617	Layer4	4	4
Mir133a-1hg	356.348	0.181377	0.208103	0.87157	0.383443	0.934803	Layer4	4	4
Rbbp8	1620.63	-0.0143384	0.196965	-0.0727967	0.941968	0.99493	Layer4	4	4
Gm50069	77.8075	0.244513	0.288868	0.846454	0.3973	0.935742	Layer4	4	4
Gm6277	63.147	0.182455	0.304609	0.598982	0.549185	0.962665	Layer4	4	4
Cables1	1205.45	0.207115	0.122224	1.69456	0.090159	0.828047	Layer4	4	4
Tmem241	528.869	-0.110916	0.152046	-0.729494	0.465699	0.949585	Layer4	4	4
Riok3	5409.05	0.0866972	0.105545	0.821424	0.411405	0.940464	Layer4	4	4
Rmc1	964.367	0.341662	0.16736	2.04148	0.0412035	0.783915	Layer4	4	4
Npc1	2220.1	0.405343	0.18145	2.23391	0.0254888	0.783915	Layer4	4	4
Gm15956	43.3824	-0.0611955	0.292606	-0.20914	0.834339	0.985269	Layer4	4	4
Ankrd29	365.004	-0.089583	0.270804	-0.330804	0.740793	0.977024	Layer4	4	4
Lama3	449.097	0.151473	0.194655	0.778159	0.436475	0.944781	Layer4	4	4
Ttc39c	1356.4	0.0343426	0.113647	0.302186	0.76251	0.978118	Layer4	4	4
Cabyr	457.292	-0.160254	0.157219	-1.01931	0.308056	0.912537	Layer4	4	4
Osbpl1a	9126.03	0.0778603	0.149063	0.522332	0.601439	0.964698	Layer4	4	4
Gm49970	95.2785	-0.336284	0.254179	-1.32302	0.185828	0.878831	Layer4	4	4
Impact	3225.43	0.00533619	0.142409	0.037471	0.970109	0.996953	Layer4	4	4
Gm41669	18.72	-0.122093	0.518778	-0.235347	0.81394	0.984974	Layer4	4	4
Gm53018	173.378	-0.303999	0.24008	-1.26624	0.205427	0.887699	Layer4	4	4
Zfp521	913.626	-0.056951	0.244879	-0.232568	0.816097	0.984974	Layer4	4	4
Ss18	378.889	0.249589	0.269903	0.924735	0.355104	0.927012	Layer4	4	4
Taf4b	395.418	-0.0770863	0.334456	-0.230483	0.817717	0.984974	Layer4	4	4
Kctd1	3281.45	0.0963899	0.102123	0.943858	0.345242	0.923292	Layer4	4	4
4933424G05Rik	464.965	0.0261438	0.163111	0.160282	0.872659	0.99147	Layer4	4	4
Aqp4	52.9283	-0.368242	0.474383	-0.776255	0.437598	0.944781	Layer4	4	4
Gm50048	10.0035	-0.879034	0.642155	-1.36888	0.171036	0.876608	Layer4	4	4
Chst9	209.514	-0.198057	0.26748	-0.740453	0.459025	0.948046	Layer4	4	4
ENSMUSG00000120124	51.7872	0.39121	0.386664	1.01176	0.311654	0.914016	Layer4	4	4
Cdh2	37111.4	0.252941	0.14314	1.76709	0.077213	0.813946	Layer4	4	4
Gm15485	28.7848	0.595825	0.48236	1.23523	0.216746	0.887699	Layer4	4	4
Gm15328	171.296	-0.0767268	0.255027	-0.300857	0.763523	0.978118	Layer4	4	4
Gm31086	7.978	0.119684	0.707029	0.169278	0.865578	0.99147	Layer4	4	4
Dsc3	15.7776	-0.101238	0.762632	-0.132748	0.894393	0.99264	Layer4	4	4
Dsc2	30.243	-0.185112	0.345533	-0.535728	0.592146	0.964698	Layer4	4	4
Dsg2	47.2249	-0.40393	0.364639	-1.10775	0.267969	0.896291	Layer4	4	4
Gm16090	23.914	-0.207532	0.514514	-0.403356	0.686686	0.973022	Layer4	4	4
B4galt6	2822.05	0.272252	0.152499	1.78527	0.0742179	0.813946	Layer4	4	4
Trappc8	6114.09	0.167598	0.122158	1.37197	0.170072	0.87617	Layer4	4	4
Rnf138	2851.99	0.072479	0.0937394	0.773196	0.439406	0.944781	Layer4	4	4
Mep1b	12.1938	0.028578	0.763646	0.037423	0.970148	0.996953	Layer4	4	4
Garem1	4903.27	-0.0300241	0.129814	-0.231285	0.817093	0.984974	Layer4	4	4
Klhl14	908.876	0.113026	0.157274	0.718658	0.472351	0.950475	Layer4	4	4
4930426D05Rik	20.2352	-0.347359	0.462806	-0.75055	0.452923	0.947492	Layer4	4	4
Ccdc178	41.8537	-0.455895	0.348396	-1.30855	0.190685	0.878831	Layer4	4	4
Asxl3	17253	0.254522	0.142464	1.78657	0.0740073	0.813946	Layer4	4	4
Nol4	25097.9	0.352754	0.214637	1.64349	0.100282	0.832249	Layer4	4	4
Dtna	11421.2	-0.174184	0.0903398	-1.9281	0.0538425	0.796937	Layer4	4	4
Gm47898	31.7812	-0.142977	0.376622	-0.379629	0.704221	0.974813	Layer4	4	4
Mapre2	12232.6	0.262512	0.139686	1.8793	0.0602029	0.804306	Layer4	4	4
ENSMUSG00000121479	530.11	-0.218474	0.193449	-1.12936	0.258747	0.896291	Layer4	4	4
Zfp397	4499.45	0.0130747	0.0907268	0.14411	0.885413	0.99264	Layer4	4	4
Zfp35	286.602	-0.1383	0.231305	-0.597913	0.549898	0.962665	Layer4	4	4
Zfp24	1265.22	-0.196138	0.343621	-0.570797	0.568137	0.962665	Layer4	4	4
Ino80c	45.0151	-0.368091	0.794534	-0.463279	0.643164	0.968053	Layer4	4	4
Gm56502	6.79768	1.03948	0.992882	1.04693	0.29513	0.906911	Layer4	4	4
Galnt1	5288.07	0.0787921	0.198657	0.396623	0.691645	0.97363	Layer4	4	4
2700062C07Rik	753.688	0.123704	0.189247	0.653661	0.51333	0.962665	Layer4	4	4
Rprd1a	3893.97	0.152715	0.115623	1.32081	0.186566	0.878831	Layer4	4	4
Slc39a6	125.05	0.011402	0.529956	0.0215149	0.982835	0.997204	Layer4	4	4
Elp2	3273.97	0.12586	0.133896	0.939984	0.347226	0.92511	Layer4	4	4
Mocos	15.6372	0.14677	0.600928	0.244238	0.807046	0.984446	Layer4	4	4
Fhod3	13873.3	0.216388	0.193205	1.11999	0.262717	0.896291	Layer4	4	4
Tpgs2	990.758	-0.291679	0.358789	-0.812955	0.416244	0.940464	Layer4	4	4
AW554918	10649.2	0.00304355	0.0965702	0.0315165	0.974858	0.996953	Layer4	4	4
Celf4	49747.1	-0.194323	0.111473	-1.74324	0.0812923	0.817857	Layer4	4	4
Gm3227	342.405	-0.181867	0.306376	-0.593608	0.552774	0.962665	Layer4	4	4
0710001A04Rik	78.4882	-0.44553	0.246376	-1.80833	0.0705552	0.81096	Layer4	4	4
Gm56495	405.736	-0.0262049	0.127871	-0.204932	0.837625	0.986015	Layer4	4	4
Gm50304	756.401	-0.243549	0.146844	-1.65855	0.0972059	0.828397	Layer4	4	4
Gm33228	1594.61	-0.344352	0.182098	-1.89103	0.0586204	0.803952	Layer4	4	4
Gm33948	6.69063	-0.537518	1.03899	-0.517347	0.604914	0.964698	Layer4	4	4
4930578E11Rik	19.5217	-0.370149	0.467732	-0.791371	0.428728	0.944781	Layer4	4	4
Gm49980	243.739	0.35952	0.304926	1.17904	0.238383	0.890564	Layer4	4	4
Pik3c3	1568.94	0.22154	0.119247	1.85782	0.0631946	0.804306	Layer4	4	4
Rit2	3156.9	0.477923	0.461565	1.03544	0.300463	0.909113	Layer4	4	4
Syt4	903.893	-0.0127498	0.287411	-0.0443609	0.964617	0.996829	Layer4	4	4
Gm26658	954.417	0.152765	0.111161	1.37427	0.169358	0.87617	Layer4	4	4
Slc25a46	2465.8	0.138666	0.124825	1.11088	0.266618	0.896291	Layer4	4	4
Sap130	3943.09	0.217965	0.154087	1.41455	0.157199	0.863322	Layer4	4	4
Ammecr1l	1536.54	0.159815	0.150848	1.05944	0.289399	0.904196	Layer4	4	4
Gm26533	235.622	-0.326742	0.269419	-1.21277	0.225219	0.88872	Layer4	4	4
Wdr33	11339.1	0.0802698	0.125945	0.637339	0.523904	0.962665	Layer4	4	4
Sft2d3	411.561	0.108513	0.204382	0.530929	0.595468	0.964698	Layer4	4	4
Lims2	119.51	-0.0360199	0.296752	-0.12138	0.90339	0.99296	Layer4	4	4
Gm56489	85.8137	0.0382291	0.284981	0.134146	0.893287	0.99264	Layer4	4	4
Iws1	5930.38	0.0567021	0.128561	0.441051	0.659176	0.971219	Layer4	4	4
Map3k2	7331.44	0.272638	0.132772	2.05343	0.0400312	0.783915	Layer4	4	4
Ercc3	497.812	0.0930722	0.161482	0.576363	0.56437	0.962665	Layer4	4	4
A830052D11Rik	180.07	-0.523473	0.257125	-2.03587	0.0417632	0.783915	Layer4	4	4
Bin1	3635.44	0.260557	0.146678	1.77638	0.0756695	0.813946	Layer4	4	4
Tex51	20.7201	-0.210391	0.801459	-0.262509	0.792929	0.982108	Layer4	4	4
Gm44577	295.675	-0.0665541	0.907261	-0.0733572	0.941522	0.99493	Layer4	4	4
Gypc	12.6167	-0.204796	0.716604	-0.285787	0.775042	0.979009	Layer4	4	4
Wdr36	2466.6	0.183037	0.127171	1.4393	0.150065	0.857961	Layer4	4	4
2310026I22Rik	81.7812	-0.412173	0.27997	-1.4722	0.140966	0.851442	Layer4	4	4
Camk4	9803.21	0.0997119	0.115261	0.865097	0.386986	0.934803	Layer4	4	4
Stard4	155.669	0.19575	0.363737	0.538164	0.590464	0.964698	Layer4	4	4
Nrep	206.174	0.405186	1.35343	0.299376	0.764653	0.978118	Layer4	4	4
Gm10549	14.8551	0.377185	0.614079	0.614229	0.539064	0.962665	Layer4	4	4
Epb41l4a	1323.45	0.250304	0.194102	1.28955	0.197208	0.88346	Layer4	4	4
Apc	39025.4	0.0210768	0.120878	0.174365	0.861579	0.990548	Layer4	4	4
Srp19	57.574	0.40947	1.16396	0.35179	0.724995	0.976793	Layer4	4	4
Reep5	420.187	0.846223	0.540311	1.56618	0.117307	0.840857	Layer4	4	4
Pkd2l2	255.651	0.09414	0.165592	0.568505	0.569692	0.962665	Layer4	4	4
Fam13b	7230.94	0.202016	0.116718	1.73081	0.0834855	0.817857	Layer4	4	4
Nme5	97.9585	-0.0283862	0.263712	-0.107641	0.91428	0.993591	Layer4	4	4
Brd8dc	333.985	0.158648	0.211753	0.749214	0.453728	0.947589	Layer4	4	4
Brd8	6199.83	0.229637	0.120832	1.90047	0.0573717	0.801557	Layer4	4	4
Kif20a	24.5074	-0.142896	0.586246	-0.243747	0.807426	0.984446	Layer4	4	4
Cdc23	2304.72	0.103666	0.12529	0.827405	0.408008	0.93996	Layer4	4	4
Cdc25c	16.1505	0.568532	0.627248	0.90639	0.364729	0.929545	Layer4	4	4
Fam53c	447.863	0.194714	0.218108	0.892742	0.371995	0.9319	Layer4	4	4
Kdm3b	4635.96	0.0987851	0.153067	0.64537	0.518688	0.962665	Layer4	4	4
Reep2	427.213	-0.105568	0.361288	-0.292199	0.770135	0.978118	Layer4	4	4
Etf1	1808.35	0.0976498	0.338736	0.288277	0.773135	0.978493	Layer4	4	4
Gm56507	52.8916	-0.394336	0.338728	-1.16417	0.244356	0.893343	Layer4	4	4
Hspa9	1561.77	0.681026	0.263674	2.58283	0.00979937	0.747866	Layer4	4	4
Gm56488	82.9535	-0.108973	0.223987	-0.486515	0.626602	0.966238	Layer4	4	4
Gm36037	266.482	-0.576433	0.285506	-2.01899	0.0434884	0.784124	Layer4	4	4
Gm3587	26.3153	-0.671118	0.49085	-1.36726	0.171545	0.876608	Layer4	4	4
Ctnna1	1671.07	0.13409	0.148189	0.904863	0.365538	0.929581	Layer4	4	4
Lrrtm2	1026.7	0.443193	0.288962	1.53374	0.125093	0.849214	Layer4	4	4
Gm50146	9.62665	-0.418689	0.666749	-0.627955	0.530033	0.962665	Layer4	4	4
Sil1	2140.68	-0.312824	0.146598	-2.13389	0.032852	0.783915	Layer4	4	4
Gm50145	28.3287	-0.777272	0.473342	-1.64209	0.100571	0.832722	Layer4	4	4
Snhg4	814.805	0.203772	0.364065	0.559714	0.575674	0.963097	Layer4	4	4
Matr3	2882.63	0.30669	0.221739	1.38311	0.16663	0.87398	Layer4	4	4
Gm50163	277.223	-0.275296	0.154703	-1.77951	0.0751561	0.813946	Layer4	4	4
Paip2	5189.36	0.14159	0.097724	1.44888	0.147372	0.855812	Layer4	4	4
Slc23a1	33.1287	-0.173016	0.510716	-0.338771	0.734782	0.976793	Layer4	4	4
Prob1	19.9846	-0.423924	0.44377	-0.955278	0.339437	0.920168	Layer4	4	4
Spata24	398.274	-0.127986	0.190552	-0.671657	0.501802	0.960081	Layer4	4	4
Dnajc18	2099.9	0.122816	0.104599	1.17416	0.240331	0.890564	Layer4	4	4
Smim33	13.1809	0.456349	0.652672	0.699201	0.484426	0.954176	Layer4	4	4
Ube2d2a	3880.77	0.240333	0.267044	0.899975	0.368133	0.929964	Layer4	4	4
Cxxc5	115.288	-0.332774	0.344386	-0.966283	0.333903	0.918054	Layer4	4	4
Gm29417	13.3096	0.2139	0.561463	0.380969	0.703226	0.974533	Layer4	4	4
Gm50399	16.204	-0.420086	0.664238	-0.632433	0.527104	0.962665	Layer4	4	4
Psd2	2896.23	0.294943	0.183074	1.61106	0.107167	0.837363	Layer4	4	4
Nrg2	7598	0.304055	0.192374	1.58054	0.113982	0.840857	Layer4	4	4
4930471G03Rik	111.254	0.304483	0.300493	1.01328	0.310927	0.914016	Layer4	4	4
Pura	3799.21	-0.0470792	0.149098	-0.31576	0.752185	0.97786	Layer4	4	4
Igip	281.142	-0.105399	0.25555	-0.41244	0.680017	0.972324	Layer4	4	4
Cystm1	927.093	0.232048	0.201172	1.15348	0.248713	0.894525	Layer4	4	4
Pfdn1	2848.64	0.0869008	0.155014	0.5606	0.57507	0.962821	Layer4	4	4
Hbegf	175.821	1.05858	1.29189	0.819403	0.412557	0.940464	Layer4	4	4
Slc4a9	51.9456	-0.580277	0.41789	-1.38859	0.164958	0.870557	Layer4	4	4
Gm56496	25.4342	-0.873749	1.11857	-0.781132	0.434725	0.944781	Layer4	4	4
Ankhd1	6017.81	-0.0063733	0.0700161	-0.0910262	0.927472	0.99476	Layer4	4	4
Eif4ebp3	99.395	-0.0449153	0.26034	-0.172526	0.863024	0.990769	Layer4	4	4
Sra1	81.7109	-0.677383	0.591628	-1.14495	0.252231	0.896291	Layer4	4	4
Apbb3	507.816	-0.0459137	0.149989	-0.306113	0.759518	0.978118	Layer4	4	4
Slc35a4	342.382	-0.0524625	0.219476	-0.239035	0.811079	0.984446	Layer4	4	4
Tmco6	87.6705	0.397109	0.757741	0.52407	0.60023	0.964698	Layer4	4	4
Ik	213.789	0.153454	0.458564	0.33464	0.737897	0.976793	Layer4	4	4
Wdr55	28.3987	0.163374	1.17454	0.139096	0.889374	0.99264	Layer4	4	4
Hars	466.22	-0.912331	0.265404	-3.43751	0.000587088	0.284234	Layer4	4	4
Hars2	1093.18	0.0403016	0.139569	0.288757	0.772768	0.978419	Layer4	4	4
Pcdha1	85.8223	0.794034	0.256188	3.09942	0.00193903	0.492613	Layer4	4	4
Gm37751	19.6014	-0.493697	0.487709	-1.01228	0.311406	0.914016	Layer4	4	4
Pcdha2	85.9881	0.510392	0.565952	0.90183	0.367147	0.92982	Layer4	4	4
Pcdha3	105.044	0.110124	0.562277	0.195853	0.844725	0.986886	Layer4	4	4
Pcdha4	248.472	0.488794	0.20091	2.4329	0.0149784	0.782801	Layer4	4	4
Gm38225	15.8482	-0.639554	0.606762	-1.05404	0.291863	0.906108	Layer4	4	4
Pcdha5	471.352	0.260604	0.220558	1.18157	0.237377	0.890197	Layer4	4	4
Pcdha6	50.6079	-0.216472	0.504571	-0.429022	0.667907	0.972324	Layer4	4	4
Pcdha7	90.7077	0.591982	0.474873	1.24661	0.212539	0.887699	Layer4	4	4
Pcdha8	85.9873	0.25662	0.260759	0.984125	0.325054	0.916922	Layer4	4	4
Pcdha9	318.682	0.447868	0.295738	1.51441	0.129921	0.849214	Layer4	4	4
Pcdha10	138.046	0.653685	0.310071	2.10818	0.0350158	0.783915	Layer4	4	4
Gm10545	301.964	0.299465	0.189711	1.57854	0.114442	0.840857	Layer4	4	4
Pcdha11	824.003	0.261327	0.142832	1.82962	0.0673073	0.80771	Layer4	4	4
Pcdha12	223.192	0.327806	0.266685	1.22919	0.219001	0.888453	Layer4	4	4
Pcdhac1	19.958	0.940797	0.459553	2.0472	0.0406383	0.783915	Layer4	4	4
Pcdhac2	15.5648	0.582055	1.10666	0.525958	0.598917	0.964698	Layer4	4	4
Gm10544	538.468	-0.00813797	0.16929	-0.0480711	0.96166	0.996357	Layer4	4	4
Pcdhb2	59.0182	-0.321249	0.751229	-0.427631	0.66892	0.972324	Layer4	4	4
Pcdhb3	21.1422	-0.335863	0.522503	-0.642795	0.520357	0.962665	Layer4	4	4
Pcdhb4	33.6948	-0.646341	0.815838	-0.792242	0.42822	0.944727	Layer4	4	4
Pcdhb5	32.436	-0.545686	1.22026	-0.447189	0.654739	0.97074	Layer4	4	4
Pcdhb6	54.0902	-0.217549	0.423317	-0.513914	0.607312	0.964698	Layer4	4	4
Pcdhb7	36.3132	-0.774903	0.739656	-1.04765	0.294798	0.906911	Layer4	4	4
Pcdhb8	10.6835	-1.1774	1.04918	-1.12221	0.261775	0.896291	Layer4	4	4
Pcdhb9	83.9562	-0.329337	0.645521	-0.510188	0.60992	0.964698	Layer4	4	4
Pcdhb10	36.7874	0.269988	0.579463	0.465928	0.641267	0.968053	Layer4	4	4
Pcdhb11	157.182	0.0513588	0.237415	0.216325	0.828734	0.984974	Layer4	4	4
Gm37446	7.06853	0.550754	0.690808	0.797261	0.425299	0.944144	Layer4	4	4
Pcdhb12	27.3759	-0.89883	0.624568	-1.43912	0.150116	0.857961	Layer4	4	4
Pcdhb13	20.92	-0.247875	0.794811	-0.311866	0.755142	0.97786	Layer4	4	4
Pcdhb14	370.097	-0.026986	0.207931	-0.129783	0.896738	0.99264	Layer4	4	4
Pcdhb15	41.6056	-0.553988	0.63835	-0.867844	0.38548	0.934803	Layer4	4	4
Pcdhb16	279.006	0.0600384	0.197589	0.303855	0.761239	0.978118	Layer4	4	4
Pcdhb17	306.58	-0.149234	0.265118	-0.562894	0.573507	0.962821	Layer4	4	4
Pcdhb18	105.478	-0.219318	0.386022	-0.568149	0.569934	0.962665	Layer4	4	4
Pcdhb19	342.086	-0.255085	0.301001	-0.847456	0.396741	0.935742	Layer4	4	4
Pcdhb20	71.3693	-1.89757	0.773825	-2.4522	0.0141986	0.782801	Layer4	4	4
Pcdhb21	190.644	-0.231189	0.330564	-0.699376	0.484317	0.954176	Layer4	4	4
Pcdhb22	203.545	-0.17124	0.253321	-0.67598	0.499053	0.959021	Layer4	4	4
Taf7	150.074	-0.564218	0.678856	-0.83113	0.4059	0.938852	Layer4	4	4
3222401L13Rik	187.626	-0.113879	0.197442	-0.576772	0.564093	0.962665	Layer4	4	4
Pcdhga1	247.093	0.150551	0.187278	0.803891	0.42146	0.942389	Layer4	4	4
Pcdhga2	171.431	0.50507	0.212452	2.37733	0.0174383	0.782801	Layer4	4	4
Pcdhga3	251.908	0.225996	0.225392	1.00268	0.316014	0.91454	Layer4	4	4
Pcdhgb1	73.4109	0.443278	0.378979	1.16966	0.242137	0.890564	Layer4	4	4
Pcdhga4	24.5026	-0.171752	0.685908	-0.2504	0.802278	0.984187	Layer4	4	4
Pcdhgb2	94.5494	0.451262	0.328495	1.37373	0.169527	0.87617	Layer4	4	4
Pcdhga5	374.452	0.235152	0.167015	1.40797	0.159141	0.864392	Layer4	4	4
Pcdhga6	298.678	0.215714	0.15832	1.36252	0.173034	0.876608	Layer4	4	4
Gm37165	95.9376	-0.0790249	0.209062	-0.377998	0.705432	0.975482	Layer4	4	4
Pcdhga7	310.925	0.201974	0.16675	1.21124	0.225805	0.88872	Layer4	4	4
Pcdhgb4	244.709	0.227782	0.203268	1.1206	0.26246	0.896291	Layer4	4	4
Pcdhga8	179.108	0.054017	0.213884	0.252553	0.800614	0.983969	Layer4	4	4
Pcdhgb5	248.92	0.250013	0.151264	1.65282	0.0983668	0.828397	Layer4	4	4
Pcdhga9	222.421	0.124941	0.161991	0.771286	0.440537	0.945096	Layer4	4	4
Pcdhgb6	45.511	0.271655	0.781968	0.347399	0.728292	0.976793	Layer4	4	4
Gm26672	499.144	0.167956	0.1182	1.42095	0.155333	0.862592	Layer4	4	4
Pcdhga10	251.371	0.141127	0.20065	0.703349	0.481838	0.953518	Layer4	4	4
Pcdhgb7	75.0624	-0.318134	0.48392	-0.65741	0.510917	0.961893	Layer4	4	4
Pcdhga11	25.9106	1.06826	1.05724	1.01043	0.312291	0.914256	Layer4	4	4
Pcdhgb8	85.253	0.355175	0.238341	1.4902	0.136172	0.851192	Layer4	4	4
Pcdhga12	413.952	0.0560885	0.225394	0.248847	0.803479	0.984187	Layer4	4	4
Pcdhgc4	192.119	0.326181	0.255574	1.27627	0.201862	0.885369	Layer4	4	4
Pcdhgc5	131.107	0.103214	0.236074	0.437212	0.661958	0.971831	Layer4	4	4
Gm29994	86.6082	-0.118168	0.218792	-0.540093	0.589133	0.964698	Layer4	4	4
Diaph1	3783.14	0.26969	0.136922	1.96967	0.0488766	0.793121	Layer4	4	4
Hdac3	959.045	-0.416921	0.282058	-1.47814	0.139371	0.851442	Layer4	4	4
Rell2	160.295	-0.37702	0.536836	-0.7023	0.482492	0.95391	Layer4	4	4
Fchsd1	190.212	0.566465	0.364915	1.55232	0.120585	0.840857	Layer4	4	4
Arap3	33.2843	0.824677	1.62253	0.508268	NA	NA	Layer4	4	4
Gm30093	124.337	-0.438255	0.750283	-0.58412	0.55914	0.962665	Layer4	4	4
Pcdh1	1033.37	-0.0299918	0.20754	-0.144511	0.885097	0.99264	Layer4	4	4
2010320O07Rik	15.8442	-0.0727752	0.609582	-0.119385	0.90497	0.99296	Layer4	4	4
1700086O06Rik	357.914	-0.363446	0.286697	-1.2677	0.204906	0.887441	Layer4	4	4
Dele1	917.945	-0.014377	0.109908	-0.13081	0.895926	0.99264	Layer4	4	4
Rnf14	2294.9	-0.00680224	0.205562	-0.033091	0.973602	0.996953	Layer4	4	4
Gnpda1	366.162	-0.0642145	0.165039	-0.389087	0.697212	0.97394	Layer4	4	4
Ndfip1	5527.26	0.240234	0.133651	1.79747	0.0722609	0.813946	Layer4	4	4
Spry4	42.5726	-0.133478	0.520919	-0.256235	0.797769	0.983706	Layer4	4	4
9630014M24Rik	2399.86	-0.129915	0.217722	-0.596699	0.550709	0.962665	Layer4	4	4
Fgf1	446.579	-0.0340264	0.209306	-0.162568	0.870859	0.99147	Layer4	4	4
Gm5820	945.078	0.00454765	0.202972	0.0224053	0.982125	0.997204	Layer4	4	4
Arhgap26	8424.34	-0.020737	0.104569	-0.198309	0.842803	0.986547	Layer4	4	4
Gm15336	186.596	-0.294097	0.206153	-1.4266	0.153696	0.861522	Layer4	4	4
Gm15337	51.0829	-0.504384	0.356436	-1.41508	0.157046	0.863322	Layer4	4	4
Nr3c1	1889.88	-0.187214	0.154882	-1.20875	0.226757	0.88872	Layer4	4	4
Gm30961	18.4128	0.152694	0.516044	0.295894	0.767311	0.978118	Layer4	4	4
Gm50397	9.15498	0.205205	0.767488	0.267373	0.789182	0.980927	Layer4	4	4
Yipf5	2392.54	0.0967446	0.114918	0.841861	0.399866	0.937974	Layer4	4	4
Gm31087	33.118	-0.757	0.396693	-1.90828	0.0563553	0.800845	Layer4	4	4
Kctd16	12089.3	-0.293501	0.174769	-1.67937	0.0930802	0.828397	Layer4	4	4
Gm31019	8.88413	-0.454386	0.73438	-0.618734	0.536092	0.962665	Layer4	4	4
C030017B01Rik	201.593	-0.428159	0.294637	-1.45317	0.146176	0.855698	Layer4	4	4
Gm50410	21.5385	-0.156333	0.528373	-0.295876	0.767325	0.978118	Layer4	4	4
Prelid2	107.312	0.0457184	0.305189	0.149803	0.88092	0.992612	Layer4	4	4
Plac8l1	8.67217	-0.422634	0.7316	-0.577685	0.563477	0.962665	Layer4	4	4
Lars	2005.7	-0.0578497	0.441721	-0.130964	0.895804	0.99264	Layer4	4	4
Gm4013	10.953	0.623828	0.698449	0.893162	0.37177	0.9319	Layer4	4	4
Rbm27	3018.73	0.120574	0.126202	0.95541	0.33937	0.920168	Layer4	4	4
Tcerg1	7315.45	0.234668	0.125827	1.865	0.0621808	0.804306	Layer4	4	4
Gm50214	64.9051	-0.568126	0.31671	-1.79383	0.0728395	0.813946	Layer4	4	4
C030004G16Rik	47.9304	-0.418353	0.314674	-1.32948	0.183689	0.878831	Layer4	4	4
Ppp2r2b	40096	0.022183	0.101103	0.219409	0.826332	0.984974	Layer4	4	4
Stk32a	110.264	-0.212204	0.312291	-0.679508	0.496816	0.959021	Layer4	4	4
Dpysl3	9525.57	0.168984	0.147948	1.14219	0.253376	0.896291	Layer4	4	4
Gm54728	284.661	-0.299903	0.30697	-0.976979	0.328579	0.917652	Layer4	4	4
Jakmip2	16567.7	0.356685	0.174825	2.04024	0.041326	0.783915	Layer4	4	4
Dcp2	1973.59	0.0788856	0.112683	0.700064	0.483887	0.954129	Layer4	4	4
Mcc	2615.66	-0.131363	0.215104	-0.610694	0.541402	0.962665	Layer4	4	4
A930012L18Rik	122.527	0.0173282	0.253266	0.0684192	0.945452	0.99493	Layer4	4	4
Ythdc2	4869.25	0.169266	0.169583	0.998133	0.318215	0.91454	Layer4	4	4
Gm31706	22.6919	0.283803	0.489539	0.579734	0.562094	0.962665	Layer4	4	4
Kcnn2	8500.97	0.137051	0.155872	0.879258	0.379261	0.934803	Layer4	4	4
Gm56506	163.977	-0.0332832	0.221713	-0.150119	0.880671	0.992612	Layer4	4	4
A330093E20Rik	530.99	-0.212971	0.15564	-1.36835	0.171201	0.876608	Layer4	4	4
Trim36	683.509	0.483498	0.23446	2.06218	0.0391904	0.783915	Layer4	4	4
Pggt1b	2797.81	-0.0812256	0.115492	-0.703303	0.481867	0.953518	Layer4	4	4
Ccdc112	5768.42	0.0121751	0.116856	0.104189	0.917019	0.994315	Layer4	4	4
Gm4107	202.657	-0.0915923	0.449892	-0.203587	0.838676	0.986194	Layer4	4	4
Fem1c	1579.32	0.0104407	0.235423	0.0443487	0.964626	0.996829	Layer4	4	4
Tmed7	310.16	0.555247	0.604885	0.917938	0.358651	0.928887	Layer4	4	4
Eif1a	265.787	-0.674579	0.591388	-1.14067	0.254007	0.896291	Layer4	4	4
Gm3734	22.2362	-0.0167819	0.596687	-0.0281251	0.977562	0.997204	Layer4	4	4
Cdo1	28.5658	-1.53878	0.864497	-1.77998	0.0750796	0.813946	Layer4	4	4
Atg12	109.683	-0.517609	0.540428	-0.957777	0.338175	0.920168	Layer4	4	4
Ap3s1	6461.17	0.232534	0.16546	1.40538	0.159909	0.864392	Layer4	4	4
Lvrn	32.5904	-0.623123	0.50071	-1.24448	0.213324	0.887699	Layer4	4	4
Gm49974	38.7315	-0.383784	0.320303	-1.19819	0.230844	0.889318	Layer4	4	4
Commd10	4290.12	-0.123093	0.0983067	-1.25214	0.21052	0.887699	Layer4	4	4
Hspe1-rs1	15.1159	-0.142015	0.741935	-0.191411	0.848203	0.987837	Layer4	4	4
Sema6a	6995.59	-0.0421838	0.126074	-0.334597	0.737929	0.976793	Layer4	4	4
Gm5095	22.0227	0.317164	0.515825	0.614867	0.538643	0.962665	Layer4	4	4
G630055G22Rik	9.62382	-0.288826	0.811005	-0.356133	0.721741	0.976793	Layer4	4	4
Dtwd2	836.77	-0.164856	0.28061	-0.587492	0.556874	0.962665	Layer4	4	4
Gm16283	46.5617	0.0956051	0.326953	0.292413	0.769971	0.978118	Layer4	4	4
Dmxl1	14559	0.00160136	0.138075	0.0115978	0.990746	0.99835	Layer4	4	4
Tnfaip8	439.758	-0.191093	0.176842	-1.08059	0.27988	0.901762	Layer4	4	4
C030005K06Rik	400.575	-0.322236	0.30037	-1.0728	0.283362	0.901762	Layer4	4	4
Hsd17b4	2071.37	-0.0424444	0.0907907	-0.467498	0.640144	0.967983	Layer4	4	4
Prr16	7518.05	-0.204405	0.168811	-1.21085	0.225952	0.88872	Layer4	4	4
Srfbp1	1290.3	0.0184439	0.143944	0.128132	0.898044	0.99264	Layer4	4	4
Gm41724	9.39743	-0.360947	0.630587	-0.572398	0.567053	0.962665	Layer4	4	4
Sncaip	8726.87	0.0424355	0.0953449	0.445073	0.656267	0.97083	Layer4	4	4
Gm50457	14.401	-0.045402	0.558472	-0.0812967	0.935206	0.99493	Layer4	4	4
Snx2	2181.16	0.262318	0.168567	1.55617	0.119669	0.840857	Layer4	4	4
Snx24	3625.54	0.00674512	0.186405	0.0361853	0.971135	0.996953	Layer4	4	4
Gm19466	152.841	0.117695	0.304275	0.386803	0.698902	0.974214	Layer4	4	4
Cep120	3801.48	0.25164	0.18697	1.34589	0.178338	0.878831	Layer4	4	4
Csnk1g3	7532.28	0.13716	0.113821	1.20505	0.228184	0.88903	Layer4	4	4
9330117O12Rik	9.04666	-0.943401	0.798811	-1.18101	0.2376	0.890197	Layer4	4	4
Gm33732	15.7692	-0.00250128	0.5646	-0.00443018	0.996465	0.999522	Layer4	4	4
Zfp608	13352.5	0.102163	0.147915	0.690685	0.489764	0.955907	Layer4	4	4
Gm54030	147.904	0.0555169	0.289063	0.192058	0.847697	0.987654	Layer4	4	4
Gm4221	232.685	0.021111	0.174123	0.121242	0.903499	0.99296	Layer4	4	4
Gramd3	439.309	-0.322765	0.154429	-2.09005	0.0366131	0.783915	Layer4	4	4
Aldh7a1	1177.85	0.0359389	0.0910808	0.394583	0.693151	0.973861	Layer4	4	4
Phax	67.8435	1.35199	0.944422	1.43155	0.152272	0.858925	Layer4	4	4
Tex43	28.459	0.0885353	0.383431	0.230903	0.81739	0.984974	Layer4	4	4
Lmnb1	2537.61	0.434621	0.224261	1.93801	0.0526217	0.796457	Layer4	4	4
Marchf3	1825.35	-0.0314339	0.247864	-0.126819	0.899084	0.99264	Layer4	4	4
Gm15345	128.58	-0.401676	0.367304	-1.09358	0.274139	0.899473	Layer4	4	4
Gm34632	21.5429	-0.0177742	0.453933	-0.0391561	0.968766	0.996953	Layer4	4	4
C330018D20Rik	360.273	-0.511001	0.195113	-2.619	0.00881876	0.747866	Layer4	4	4
Megf10	959.669	-0.347134	0.233659	-1.48565	0.137372	0.851442	Layer4	4	4
Prrc1	1804.15	0.209106	0.113387	1.84418	0.0651569	0.804809	Layer4	4	4
4930511M06Rik	186.163	0.179881	0.418506	0.429816	0.667329	0.972324	Layer4	4	4
Gm19500	71.549	-0.0463775	0.868049	-0.0534273	0.957391	0.996282	Layer4	4	4
Ccdc192	42.1424	-0.193988	0.377701	-0.513602	0.60753	0.964698	Layer4	4	4
Gm19519	13.4192	-0.147488	0.613482	-0.240411	0.810012	0.984446	Layer4	4	4
Slc12a2	3909.64	-0.0144623	0.15178	-0.0952845	0.924089	0.994523	Layer4	4	4
Fbn2	12265.3	0.0247395	0.146027	0.169417	0.865468	0.99147	Layer4	4	4
Slc27a6	79.5879	0.282212	0.435926	0.647386	0.517382	0.962665	Layer4	4	4
Adamts19	950.498	-0.0385874	0.34152	-0.112987	0.910041	0.993556	Layer4	4	4
Minar2	1516.09	-0.0870837	0.156207	-0.55749	0.577193	0.963531	Layer4	4	4
Chsy3	21269.2	0.134913	0.142668	0.945641	0.344332	0.923243	Layer4	4	4
Iigp1	10.156	-0.337147	0.938205	-0.359353	0.719331	0.976793	Layer4	4	4
Smim3	33.5735	0.129148	0.380926	0.339038	0.734581	0.976793	Layer4	4	4
Dctn4	5310.16	0.0692692	0.103421	0.669779	0.502998	0.960706	Layer4	4	4
Rbm22	25.314	0.135168	0.793178	0.170413	0.864686	0.99147	Layer4	4	4
Synpo	113.127	-0.385478	0.28759	-1.34037	0.180124	0.878831	Layer4	4	4
Ndst1	1349.89	0.0713856	0.159136	0.448582	0.653733	0.97074	Layer4	4	4
Tcof1	979.985	0.0920993	0.114592	0.803717	0.42156	0.942389	Layer4	4	4
Camk2a	2653.81	-0.279577	0.145594	-1.92026	0.0548255	0.797463	Layer4	4	4
Slc6a7	289.397	-0.378293	0.192302	-1.96718	0.0491623	0.793223	Layer4	4	4
Pdgfrb	271.659	-0.502945	0.232698	-2.16136	0.0306675	0.783915	Layer4	4	4
Hmgxb3	1715.87	-0.16706	0.155091	-1.07718	0.2814	0.901762	Layer4	4	4
Slc26a2	274.172	-0.115871	0.271339	-0.427032	0.669356	0.972324	Layer4	4	4
Pde6a	21.8656	-0.308723	0.537014	-0.574887	0.565367	0.962665	Layer4	4	4
Ppargc1b	431.8	0.184332	0.318564	0.578634	0.562836	0.962665	Layer4	4	4
Arhgef37	345.053	-0.0849861	0.251345	-0.338125	0.735269	0.976793	Layer4	4	4
Csnk1a1	8940.55	0.135254	0.108881	1.24223	0.214153	0.887699	Layer4	4	4
Il17b	12.0022	0.302529	0.653299	0.463079	0.643308	0.968106	Layer4	4	4
Pcyox1l	29.5194	1.01934	1.21681	0.837713	0.402192	0.938149	Layer4	4	4
Grpel2	1062.19	0.177616	0.150372	1.18118	0.237531	0.890197	Layer4	4	4
1500015A07Rik	360.858	0.226035	0.199221	1.13459	0.256546	0.896291	Layer4	4	4
Ablim3	2481.41	0.395937	0.190636	2.07692	0.0378088	0.783915	Layer4	4	4
Htr4	1032.54	-0.157116	0.21196	-0.741255	0.458539	0.948046	Layer4	4	4
Fbxo38	3954.03	0.171036	0.106391	1.60762	0.107919	0.837363	Layer4	4	4
Spink10	1034.58	0.576594	0.389327	1.481	0.138606	0.851442	Layer4	4	4
Gm36368	33.3556	0.462924	0.728669	0.635301	0.525232	0.962665	Layer4	4	4
Spink13	146.013	0.105709	0.330962	0.3194	0.749423	0.97786	Layer4	4	4
Gm50128	17.1833	0.0235342	0.480336	0.0489953	0.960923	0.996357	Layer4	4	4
Apcdd1	273.372	0.00107295	0.327199	0.00327921	0.997384	0.999522	Layer4	4	4
Napg	3494.33	0.0846767	0.128336	0.659803	0.50938	0.961893	Layer4	4	4
Piezo2	405.722	-0.26594	0.2521	-1.0549	0.291473	0.905991	Layer4	4	4
Txnl1	120.005	0.644849	0.540534	1.19298	0.232876	0.890197	Layer4	4	4
Wdr7	6815.19	-0.111246	0.0907721	-1.22555	0.220368	0.88872	Layer4	4	4
Gm50106	36.3715	0.00249158	0.503164	0.00495183	0.996049	0.999522	Layer4	4	4
St8sia3os	176.148	-0.15841	0.213429	-0.742216	0.457957	0.948046	Layer4	4	4
St8sia3	305.838	-0.953726	0.95725	-0.996319	0.319095	0.91454	Layer4	4	4
Onecut2	445.684	0.571555	0.338772	1.68714	0.0915764	0.828397	Layer4	4	4
Fech	1402.19	0.118781	0.128254	0.92614	0.354373	0.927012	Layer4	4	4
Nars	400.888	0.102635	0.454101	0.226017	0.821188	0.984974	Layer4	4	4
Atp8b1	568.036	-0.0153284	0.246161	-0.0622701	0.950348	0.994989	Layer4	4	4
A330084C13Rik	27.843	-0.525291	0.487317	-1.07793	0.281067	0.901762	Layer4	4	4
Nedd4l	23576.7	0.308941	0.236955	1.3038	0.192303	0.879025	Layer4	4	4
Gm50368	317.7	0.136027	0.264034	0.515186	0.606423	0.964698	Layer4	4	4
Gm56499	47.7804	0.23907	0.334356	0.715017	0.474599	0.951398	Layer4	4	4
Malt1	1178.07	0.246076	0.177571	1.38579	0.165811	0.872105	Layer4	4	4
Gm30018	16.9327	-0.271407	0.598174	-0.453726	0.650026	0.970042	Layer4	4	4
Gm41760	215.795	-0.08545	0.175346	-0.487322	0.62603	0.966238	Layer4	4	4
Zfp532	9268.67	-0.323506	0.170091	-1.90196	0.0571763	0.801557	Layer4	4	4
Gm50115	60.4271	-0.146134	0.294515	-0.496187	0.619762	0.965019	Layer4	4	4
Gm50462	196.027	-0.441162	0.243528	-1.81154	0.0700566	0.81096	Layer4	4	4
Oacyl	1170.85	-0.377246	0.40389	-0.934032	0.350288	0.92511	Layer4	4	4
Gm30094	118.666	-0.404399	0.471375	-0.857912	0.390941	0.934803	Layer4	4	4
Grp	128.432	-1.21036	1.49031	-0.81215	0.416706	0.940464	Layer4	4	4
Lman1	1198.99	-0.566131	0.272396	-2.07834	0.0376783	0.783915	Layer4	4	4
Ccbe1	16874.8	0.0741953	0.174168	0.426	0.670108	0.972324	Layer4	4	4
Gm50143	140.729	0.470948	0.375664	1.25364	0.209972	0.887699	Layer4	4	4
Gm15958	67.705	0.0923221	0.374202	0.246717	0.805127	0.984187	Layer4	4	4
Gm50162	10.6893	-0.197102	0.701942	-0.280795	0.778868	0.980497	Layer4	4	4
Mc4r	11.9124	-0.572899	1.2879	-0.444831	0.656442	0.97083	Layer4	4	4
Gnal	7135.85	0.0693094	0.140705	0.492586	0.622305	0.965297	Layer4	4	4
Gm50169	19.2037	0.00990001	0.449052	0.0220465	0.982411	0.997204	Layer4	4	4
Chmp1b	1039.54	0.523726	0.222814	2.3505	0.0187481	0.782801	Layer4	4	4
Mppe1	298.134	-0.211878	0.210687	-1.00565	0.314582	0.91454	Layer4	4	4
Impa2	287.299	0.373165	0.205142	1.81905	0.0689036	0.809738	Layer4	4	4
B430212C06Rik	22.4894	-0.276115	0.536769	-0.514402	0.606971	0.964698	Layer4	4	4
Cidea	13.2824	0.660567	1.06133	0.622394	0.533682	0.962665	Layer4	4	4
Tubb6	48.4723	-0.63979	0.74626	-0.857328	0.391264	0.934803	Layer4	4	4
Afg3l2	3026.56	0.0422312	0.177231	0.238284	0.811661	0.984522	Layer4	4	4
Prelid3a	3112.5	0.297641	0.143655	2.07191	0.0382742	0.783915	Layer4	4	4
Spire1	12918.7	0.185522	0.118572	1.56464	0.117667	0.840857	Layer4	4	4
Cep76	471.478	0.092953	0.17548	0.529707	0.596315	0.964698	Layer4	4	4
Psmg2	540.957	-0.503245	0.481114	-1.046	0.295561	0.906911	Layer4	4	4
Ptpn2	2058.57	0.0765338	0.113433	0.674708	0.499862	0.959021	Layer4	4	4
4930549G23Rik	509.468	-0.0665881	0.12045	-0.552828	0.580381	0.963531	Layer4	4	4
Gm26910	232.751	0.162307	0.229439	0.707409	0.479312	0.952572	Layer4	4	4
Seh1l	1305.2	-0.088593	0.200343	-0.442207	0.658339	0.971179	Layer4	4	4
Cep192	1556.3	0.217981	0.1662	1.31156	0.189669	0.878831	Layer4	4	4
Ldlrad4	20605.5	-0.0548339	0.198025	-0.276904	0.781854	0.980497	Layer4	4	4
Gm56501	147.622	-0.254882	0.225484	-1.13038	0.258317	0.896291	Layer4	4	4
Gm41764	398.258	-0.250688	0.253023	-0.990774	0.321796	0.915806	Layer4	4	4
Fam210a	1828.88	0.0309119	0.116992	0.264222	0.791609	0.98174	Layer4	4	4
Rnmt	2053	-0.128197	0.35382	-0.362321	0.717112	0.976793	Layer4	4	4
Mc5r	18.0716	0.571851	0.907538	0.630112	0.528621	0.962665	Layer4	4	4
Gm29677	20.7629	-0.765701	0.634484	-1.20681	0.227506	0.88903	Layer4	4	4
Tcf4	111965	0.231609	0.156417	1.48071	0.138683	0.851442	Layer4	4	4
Rab27b	1005.67	-0.160534	0.168171	-0.954585	0.339788	0.920168	Layer4	4	4
4930503L19Rik	1091.08	0.279591	0.141503	1.97587	0.0481697	0.793121	Layer4	4	4
Stard6	185.158	-0.293092	0.247505	-1.18419	0.236338	0.890197	Layer4	4	4
Poli	279.451	0.0864741	0.189203	0.457043	0.64764	0.969699	Layer4	4	4
Mbd2	1826.41	0.0997327	0.0831036	1.2001	0.2301	0.889318	Layer4	4	4
Dcc	92538.3	0.0299885	0.072472	0.413794	0.679025	0.972324	Layer4	4	4
Gm31819	7.30113	-0.0490292	0.812082	-0.0603747	0.951857	0.995051	Layer4	4	4
Mex3c	2904.78	0.0897711	0.137308	0.653792	0.513246	0.962665	Layer4	4	4
Smad4	5032.55	0.387618	0.180063	2.15267	0.0313443	0.783915	Layer4	4	4
Elac1	899.246	-0.0565964	0.171366	-0.330267	0.741199	0.977024	Layer4	4	4
Me2	2293	0.143137	0.175437	0.81589	0.414563	0.940464	Layer4	4	4
Mro	231.309	-0.237525	0.276197	-0.859986	0.389797	0.934803	Layer4	4	4
Mapk4	7186.88	-0.050957	0.184003	-0.276935	0.78183	0.980497	Layer4	4	4
D730045A05Rik	42.7513	-0.0179401	0.312338	-0.0574382	0.954196	0.995486	Layer4	4	4
Ska1	9.80415	0.194334	0.658578	0.295082	0.767931	0.978118	Layer4	4	4
Cxxc1	661.977	0.0995919	0.167438	0.594797	0.551979	0.962665	Layer4	4	4
Mbd1	1726.2	0.112939	0.106093	1.06453	0.287088	0.903138	Layer4	4	4
Cfap53	230.046	0.133468	0.454479	0.293672	0.769009	0.978118	Layer4	4	4
Myo5b	1487.33	-0.227118	0.191769	-1.18433	0.236282	0.890197	Layer4	4	4
Acaa2	110.044	-0.79692	0.463304	-1.72008	0.0854181	0.82332	Layer4	4	4
Lipg	392.666	-0.0919609	0.28135	-0.326856	0.743777	0.977347	Layer4	4	4
BC031181	108.291	-0.328273	0.827514	-0.396697	0.691591	0.97363	Layer4	4	4
Dym	4986.68	0.00968272	0.0728287	0.132952	0.894231	0.99264	Layer4	4	4
Gm20544	325.537	-0.135421	0.20163	-0.671632	0.501818	0.960081	Layer4	4	4
Smad7	941.965	0.187547	0.286251	0.655185	0.512349	0.962032	Layer4	4	4
Ctif	7148.66	0.173427	0.190555	0.910116	0.362761	0.929545	Layer4	4	4
Gm10532	91.3656	-0.11884	0.352604	-0.337036	0.73609	0.976793	Layer4	4	4
Zbtb7c	1065.7	0.0560699	0.124044	0.452015	0.651258	0.970042	Layer4	4	4
BC026513	11.7861	-0.410816	0.612873	-0.670312	0.502659	0.960694	Layer4	4	4
Smad2	5980.29	0.251691	0.118324	2.12713	0.0334089	0.783915	Layer4	4	4
Ier3ip1	10.4736	-0.430785	1.27447	-0.33801	NA	NA	Layer4	4	4
Hdhd2	1845.61	-0.101864	0.147471	-0.690743	0.489727	0.955907	Layer4	4	4
Katnal2	247.368	1.00803	0.600662	1.6782	0.0933077	0.828397	Layer4	4	4
Gm56494	174.334	-0.0180128	0.288693	-0.0623942	0.950249	0.994973	Layer4	4	4
Pias2	7500.33	0.121738	0.130205	0.934977	0.3498	0.92511	Layer4	4	4
Gm7276	47.9608	-0.141546	0.357924	-0.395463	0.692501	0.97363	Layer4	4	4
St8sia5	594.374	-0.172924	0.38716	-0.446647	0.65513	0.97074	Layer4	4	4
Loxhd1	52.4669	-0.36216	0.490773	-0.737938	0.460552	0.948253	Layer4	4	4
Rnf165	7700.93	0.189435	0.121453	1.55974	0.118822	0.840857	Layer4	4	4
8030462N17Rik	4381.77	0.122587	0.125198	0.979148	0.327507	0.917652	Layer4	4	4
Haus1	112.786	-0.876216	0.586874	-1.49302	0.135432	0.849525	Layer4	4	4
Atp5a1	909.896	0.310035	0.481275	0.644194	0.51945	0.962665	Layer4	4	4
Pstpip2	173.457	-0.123475	0.33077	-0.373297	0.708927	0.976123	Layer4	4	4
Epg5	1732.71	-0.117861	0.122292	-0.963766	0.335163	0.919064	Layer4	4	4
Siglec15	9.96308	-1.32622	0.658964	-2.01259	0.0441579	0.787344	Layer4	4	4
Slc14a1	14.2242	-0.525213	0.611703	-0.858608	0.390557	0.934803	Layer4	4	4
Slc14a2	276.608	-0.507667	0.396118	-1.28161	0.199981	0.884646	Layer4	4	4
Setbp1	53304.4	0.0540498	0.128147	0.421781	0.673185	0.972324	Layer4	4	4
Pard6g	2419.11	0.465371	0.229884	2.02438	0.0429314	0.783915	Layer4	4	4
Adnp2	534.726	-0.0881732	0.132949	-0.663212	0.507195	0.961893	Layer4	4	4
Rbfa	73.0023	1.60659	0.994142	1.61606	0.106081	0.837146	Layer4	4	4
Naa12	110.33	0.594693	0.488807	1.21662	0.223748	0.88872	Layer4	4	4
Hsbp1l1	50.9671	-0.474233	0.361124	-1.31321	0.189111	0.878831	Layer4	4	4
Slc66a2	730.727	0.294969	0.160051	1.84298	0.0653326	0.804809	Layer4	4	4
Kcng2	129.623	-0.092616	0.272542	-0.339823	0.73399	0.976793	Layer4	4	4
Gm26676	11.2675	-0.0648393	0.568937	-0.113966	0.909265	0.993556	Layer4	4	4
Ctdp1	912.111	-0.0148333	0.123071	-0.120526	0.904066	0.99296	Layer4	4	4
Gm50209	25.7086	-0.748074	0.462945	-1.6159	0.106115	0.837146	Layer4	4	4
Gm9456	86.93	-0.233085	0.281702	-0.827419	0.408	0.93996	Layer4	4	4
Nfatc1	55.0136	-0.253984	0.266844	-0.951807	0.341195	0.921175	Layer4	4	4
Atp9b	13417	-0.0018804	0.118651	-0.0158481	0.987356	0.997914	Layer4	4	4
Gm47272	135.252	-0.382557	0.239409	-1.59792	0.11006	0.840268	Layer4	4	4
Sall3	328.637	-0.510046	0.234085	-2.17889	0.0293401	0.783915	Layer4	4	4
Gm27239	59.7921	-0.229881	0.31196	-0.736894	0.461187	0.948493	Layer4	4	4
B020010K11Rik	13.3361	0.458313	0.845722	0.541919	0.587875	0.964698	Layer4	4	4
Galr1	12.6912	-0.681938	0.722281	-0.944146	0.345095	0.923292	Layer4	4	4
Mbp	1034.01	0.10362	0.125259	0.827246	0.408097	0.93996	Layer4	4	4
Zfp236	2490.99	0.0607871	0.0841459	0.722401	0.470048	0.949585	Layer4	4	4
Gm46620	131.604	-0.372315	0.247576	-1.50384	0.132623	0.849214	Layer4	4	4
Gm50350	13.0765	-0.353244	0.732298	-0.482377	0.629538	0.966585	Layer4	4	4
Zfp516	615.985	0.48312	0.252215	1.9155	0.0554282	0.797463	Layer4	4	4
Gm52988	77.3557	0.0517267	0.440222	0.117501	0.906463	0.993556	Layer4	4	4
Gm31621	11.2278	-0.582526	0.665246	-0.875655	0.381218	0.934803	Layer4	4	4
Tshz1	610.471	-0.160069	0.251366	-0.636798	0.524257	0.962665	Layer4	4	4
Zadh2	71.8976	-0.326639	0.352902	-0.92558	0.354664	0.927012	Layer4	4	4
Gm31854	8.33542	-0.867992	0.703122	-1.23448	0.217023	0.887699	Layer4	4	4
Zfp407	12326.8	-0.0764137	0.184266	-0.414692	0.678367	0.972324	Layer4	4	4
Gm50311	52.5855	-0.205111	0.388523	-0.527924	0.597552	0.964698	Layer4	4	4
Gm56492	209.767	-0.169299	0.175583	-0.964208	0.334941	0.919064	Layer4	4	4
Cndp2	653.483	0.145673	0.178684	0.815255	0.414927	0.940464	Layer4	4	4
Dipk1c	61.3366	-0.659647	0.295271	-2.23404	0.0254804	0.783915	Layer4	4	4
Gm38576	22.8896	-0.577225	0.566622	-1.01871	0.308339	0.912537	Layer4	4	4
Gm17266	11.5882	-0.286651	0.741078	-0.386802	0.698903	0.974214	Layer4	4	4
Cyb5a	205.551	-0.728511	0.306716	-2.37519	0.0175397	0.782801	Layer4	4	4
Timm21	62.5814	-0.00744215	0.907285	-0.00820266	0.993455	0.998992	Layer4	4	4
Gm50370	11.603	-0.214126	0.610307	-0.35085	0.725701	0.976793	Layer4	4	4
Neto1	2557.49	-0.048776	0.186122	-0.262065	0.793271	0.982262	Layer4	4	4
Cbln2	178.417	-0.935831	0.380811	-2.45747	0.0139919	0.782801	Layer4	4	4
Gm50401	87.0403	-0.274683	0.37064	-0.741103	0.458631	0.948046	Layer4	4	4
Socs6	1599.56	-0.0773938	0.181578	-0.426228	0.669942	0.972324	Layer4	4	4
Rttn	1583.04	-0.0390437	0.120485	-0.324055	0.745897	0.97786	Layer4	4	4
Cd226	235.873	-0.246497	0.325826	-0.756529	0.449332	0.946054	Layer4	4	4
Dok6	36593.5	0.0745286	0.107872	0.6909	0.489629	0.955907	Layer4	4	4
Gm18280	26.5278	-0.444215	0.373743	-1.18855	0.234615	0.890197	Layer4	4	4
Tmx3	3121.2	0.254618	0.115541	2.2037	0.0275456	0.783915	Layer4	4	4
Gm45871	342.316	-0.0939841	0.209115	-0.449438	0.653116	0.97074	Layer4	4	4
Ighmbp2	821.054	0.0793336	0.0985197	0.805256	0.420672	0.942389	Layer4	4	4
Mrpl21	1851.9	0.210442	0.114858	1.8322	0.0669224	0.80771	Layer4	4	4
Cpt1a	125.716	-0.297541	0.211414	-1.40738	0.159314	0.864392	Layer4	4	4
Tesmin	32.8409	-0.43308	0.346048	-1.2515	0.210752	0.887699	Layer4	4	4
Ppp6r3	7049.09	0.197167	0.104956	1.87858	0.0603025	0.804306	Layer4	4	4
Gm48696	122.171	-0.0270325	0.196399	-0.13764	0.890525	0.99264	Layer4	4	4
Gm48683	13.2081	0.242682	0.575378	0.421778	0.673187	0.972324	Layer4	4	4
Lrp5	238.299	0.220987	0.247136	0.894192	0.371219	0.931618	Layer4	4	4
Gm36608	30.2928	-0.153528	0.435678	-0.352387	0.724548	0.976793	Layer4	4	4
1810055G02Rik	39.7198	0.209398	0.702959	0.297881	0.765794	0.978118	Layer4	4	4
Gm50375	32.9578	-0.143266	0.453052	-0.316224	0.751833	0.97786	Layer4	4	4
Kmt5b	5870.72	-0.0298534	0.156524	-0.190727	0.848739	0.987837	Layer4	4	4
Gm16066	794.855	0.0577907	0.227937	0.253538	0.799852	0.983969	Layer4	4	4
Chka	5219.05	0.235432	0.129936	1.8119	0.0700009	0.81096	Layer4	4	4
Gm50383	14.4834	0.0791948	0.722147	0.109666	0.912674	0.993556	Layer4	4	4
Tcirg1	83.0219	0.20698	0.425896	0.485987	0.626976	0.966466	Layer4	4	4
Aldh3b1	30.6531	-0.692216	0.49104	-1.40969	0.15863	0.864224	Layer4	4	4
Unc93b1	14.374	-0.990632	0.92198	-1.07446	0.282616	0.901762	Layer4	4	4
Nudt8	114.482	-0.815527	0.50023	-1.6303	0.103037	0.834852	Layer4	4	4
Doc2g	197.871	0.022805	0.182773	0.124772	0.900704	0.99264	Layer4	4	4
Ndufv1	8.38586	-0.402536	1.05816	-0.380411	0.70364	0.974533	Layer4	4	4
Pitpnm1	860.001	0.112378	0.124237	0.904548	0.365705	0.929581	Layer4	4	4
Aip	97.2154	0.777803	1.00191	0.776323	0.437558	0.944781	Layer4	4	4
Tmem134	241.872	-0.0435218	0.470861	-0.0924304	0.926356	0.994523	Layer4	4	4
Cabp4	23.1965	-0.0759695	0.452036	-0.168061	0.866535	0.99147	Layer4	4	4
Gpr152	8.98665	0.275893	0.752897	0.366442	0.714035	0.976793	Layer4	4	4
Coro1b	333.947	0.00639261	0.209487	0.0305155	0.975656	0.996953	Layer4	4	4
Rps6kb2	838.794	0.0590552	0.1741	0.339202	0.734458	0.976793	Layer4	4	4
Carns1	31.3934	-0.318033	0.500549	-0.635368	0.525189	0.962665	Layer4	4	4
Gm17552	91.7206	-0.406624	0.27796	-1.46289	0.143498	0.854019	Layer4	4	4
Tbc1d10c	75.7255	-0.252975	0.416663	-0.607146	0.543754	0.962665	Layer4	4	4
Rad9a	123.759	-0.131023	0.278995	-0.469624	0.638624	0.967983	Layer4	4	4
Gm30082	9.67236	-0.354736	0.913695	-0.388243	0.697836	0.973985	Layer4	4	4
Clcf1	11.9171	0.550653	0.569095	0.967595	0.333247	0.917652	Layer4	4	4
1500032F14Rik	11.4531	0.530437	0.663978	0.798877	0.424361	0.943796	Layer4	4	4
Ssh3	250.09	-0.000272664	0.146691	-0.00185877	0.998517	0.999689	Layer4	4	4
Ankrd13d	968.066	0.0528758	0.140214	0.377108	0.706093	0.975677	Layer4	4	4
Gm50152	32.909	-0.189563	0.379683	-0.499266	0.617592	0.96492	Layer4	4	4
Grk2	515.092	0.509867	0.458212	1.11273	0.265824	0.896291	Layer4	4	4
Kdm2a	6092.41	0.214063	0.0877391	2.43977	0.0146967	0.782801	Layer4	4	4
Syt12	32.3314	0.105162	0.683281	0.153908	0.877683	0.99229	Layer4	4	4
Pcx	526.112	-0.116266	0.219448	-0.52981	0.596244	0.964698	Layer4	4	4
Gm960	1212.75	0.0106345	0.159202	0.0667987	0.946742	0.99493	Layer4	4	4
Sptbn2	2562.5	0.0399178	0.0909926	0.438693	0.660884	0.971442	Layer4	4	4
Rbm4b	2036.82	0.164068	0.120283	1.36401	0.172563	0.876608	Layer4	4	4
Rbm4	1765.79	0.0575624	0.121248	0.474748	0.634967	0.967734	Layer4	4	4
Rbm14	553.09	-0.0299214	0.164184	-0.182243	0.855392	0.989255	Layer4	4	4
Ccs	628.667	0.0868761	0.156466	0.555238	0.578732	0.963531	Layer4	4	4
Ctsf	214.474	-0.268106	0.399131	-0.671725	0.501759	0.960081	Layer4	4	4
Actn3	27.1053	-0.0800293	0.447119	-0.178989	0.857946	0.989699	Layer4	4	4
Zdhhc24	949.509	0.0597731	0.120198	0.497288	0.618986	0.965019	Layer4	4	4
Bbs1	416.51	-0.0338804	0.133797	-0.253223	0.800096	0.983969	Layer4	4	4
Dpp3	955.044	0.082143	0.149738	0.548578	0.583295	0.963707	Layer4	4	4
Peli3	923.368	0.165297	0.103518	1.59679	0.110312	0.840268	Layer4	4	4
Npas4	23.4182	-0.111284	0.768966	-0.144719	0.884933	0.99264	Layer4	4	4
Gm56640	23.715	0.455941	0.699728	0.651597	0.514661	0.962665	Layer4	4	4
Gm56654	70.8408	-0.184724	0.25316	-0.729675	0.465589	0.949585	Layer4	4	4
Slc29a2	225.287	-0.0098318	0.223594	-0.0439716	0.964927	0.996829	Layer4	4	4
Brms1	972.267	0.0842249	0.108059	0.779436	0.435723	0.944781	Layer4	4	4
Rin1	32.681	0.0324372	0.317344	0.102214	0.918586	0.994523	Layer4	4	4
Tmem151a	97.5814	0.234101	0.522952	0.447652	0.654405	0.97074	Layer4	4	4
Rab1b	57.597	0.419533	0.568787	0.737593	0.460762	0.948311	Layer4	4	4
Klc2	1624.26	0.054866	0.138337	0.39661	0.691655	0.97363	Layer4	4	4
Pacs1	6199.05	0.386372	0.158067	2.44435	0.0145113	0.782801	Layer4	4	4
Sf3b2	475.793	0.440779	0.388619	1.13422	0.256703	0.896291	Layer4	4	4
Gal3st3	499.573	0.0354662	0.26172	0.135512	0.892207	0.99264	Layer4	4	4
Sart1	970.08	0.0893784	0.21412	0.417422	0.67637	0.972324	Layer4	4	4
4930481A15Rik	13.9089	-0.155404	0.622853	-0.249504	0.802971	0.984187	Layer4	4	4
Fosl1	18.9791	-0.0764141	0.499398	-0.153012	0.878389	0.992527	Layer4	4	4
Fibp	824.792	-0.0885874	0.377941	-0.234395	0.814678	0.984974	Layer4	4	4
Efemp2	181.931	-0.106782	0.226457	-0.471536	0.637258	0.967983	Layer4	4	4
Mus81	605.994	-0.0819863	0.188559	-0.434805	0.663704	0.972311	Layer4	4	4
Snx32	1099.84	0.0620329	0.192951	0.321496	0.747835	0.97786	Layer4	4	4
Nscme3l	23.4245	-0.199935	0.540465	-0.369932	0.711433	0.976793	Layer4	4	4
Ovol1	8.25647	0.134597	0.848358	0.158656	0.87394	0.99147	Layer4	4	4
Rnaseh2c	8.9615	0.568011	1.9004	0.298891	0.765023	0.978118	Layer4	4	4
Kat5	571.806	0.115906	0.337175	0.343755	0.73103	0.976793	Layer4	4	4
Gm56632	72.2504	0.318884	0.28558	1.11662	0.264157	0.896291	Layer4	4	4
Rela	375.219	0.0865475	0.176001	0.491745	0.6229	0.965554	Layer4	4	4
Sipa1	340.039	-0.0523061	0.219245	-0.238574	0.811436	0.984446	Layer4	4	4
Pcnx3	664.019	0.0355773	0.12883	0.276158	0.782427	0.980497	Layer4	4	4
Map3k11	79.688	-0.143977	0.271598	-0.530108	0.596037	0.964698	Layer4	4	4
Kcnk7	44.9071	-0.0865778	0.314228	-0.275525	0.782913	0.980497	Layer4	4	4
Ehbp1l1	482.694	0.0498333	0.169248	0.294439	0.768422	0.978118	Layer4	4	4
Gm16538	23.7235	0.0539284	0.492668	0.109462	0.912836	0.993556	Layer4	4	4
Ltbp3	104.635	-0.431694	0.312607	-1.38095	0.167295	0.87398	Layer4	4	4
Scyl1	371.95	0.284063	0.244934	1.15975	0.24615	0.894525	Layer4	4	4
Malat1	1.03577e+06	-0.0605711	0.145298	-0.416874	0.676771	0.972324	Layer4	4	4
Gm56649	8.8747	1.05156	0.762927	1.37833	0.168102	0.874191	Layer4	4	4
Neat1	226.271	-0.134989	0.163735	-0.824437	0.409691	0.940009	Layer4	4	4
Frmd8os	13.7231	0.597783	0.620459	0.963452	0.335321	0.919064	Layer4	4	4
Frmd8	80.0403	1.09909	0.521945	2.10576	0.0352255	0.783915	Layer4	4	4
Dpf2	774.679	0.117372	0.217064	0.540723	0.588698	0.964698	Layer4	4	4
Pola2	295.916	0.362463	0.191904	1.88878	0.0589215	0.804306	Layer4	4	4
Capn1	26.5023	-0.450097	0.669663	-0.672125	0.501504	0.95999	Layer4	4	4
Gm10814	29.7772	-0.10348	0.562453	-0.18398	0.854029	0.989056	Layer4	4	4
D530017H19Rik	266.299	-0.000826843	0.252956	-0.00326873	0.997392	0.999522	Layer4	4	4
Syvn1	308.377	0.534887	0.406745	1.31504	0.188496	0.878831	Layer4	4	4
Tm7sf2	543.056	0.21663	0.297817	0.727394	0.466984	0.949585	Layer4	4	4
Vps51	440.277	-0.130461	0.156068	-0.835922	0.403199	0.938421	Layer4	4	4
Snx15	657.226	-0.219245	0.273063	-0.802909	0.422027	0.942607	Layer4	4	4
Arl2	787.56	0.0559458	0.139396	0.401345	0.688166	0.973388	Layer4	4	4
Batf2	30.775	0.396793	0.481139	0.824694	0.409545	0.939966	Layer4	4	4
Majin	16.5757	0.648181	0.582094	1.11353	0.265479	0.896291	Layer4	4	4
Ppp2r5b	44.2195	1.41101	0.868956	1.6238	0.104418	0.837125	Layer4	4	4
Atg2a	474.026	-0.192653	0.156902	-1.22785	0.219502	0.888453	Layer4	4	4
Gm14963	14.2805	-0.245517	0.587824	-0.417672	0.676187	0.972324	Layer4	4	4
Ehd1	86.5438	0.474392	0.86142	0.550709	0.581833	0.963531	Layer4	4	4
Cdc42bpg	136.381	0.206131	0.171494	1.20197	0.229376	0.889318	Layer4	4	4
Men1	567.427	0.288747	0.194029	1.48816	0.136709	0.851442	Layer4	4	4
Map4k2	975.073	0.241458	0.153617	1.57182	0.115993	0.840857	Layer4	4	4
Gm14966	473.523	-0.32167	0.139419	-2.30722	0.0210428	0.783915	Layer4	4	4
Sf1	2049	0.331053	0.278809	1.18738	0.235077	0.890197	Layer4	4	4
Pygm	29.0618	-0.0966597	0.49537	-0.195126	0.845294	0.986947	Layer4	4	4
Rasgrp2	323.618	0.308432	0.312925	0.985641	0.324309	0.916922	Layer4	4	4
Gm14965	8.93906	0.334733	0.713108	0.4694	0.638784	0.967983	Layer4	4	4
Nrxn2	6622.29	0.0269242	0.0865218	0.311184	0.75566	0.977917	Layer4	4	4
Gm14964	460.713	0.010813	0.117183	0.0922746	0.92648	0.994523	Layer4	4	4
Slc22a12	29.6453	-0.307158	0.390082	-0.787418	0.431037	0.944781	Layer4	4	4
Rps6ka4	61.1154	0.301759	0.314526	0.959409	0.337353	0.9201	Layer4	4	4
Esrra	539.123	-0.0507211	0.146935	-0.345194	0.729949	0.976793	Layer4	4	4
Catsperz	9.77907	-0.189905	0.737141	-0.257624	0.796697	0.983278	Layer4	4	4
Kcnk4	105.342	0.0602046	0.367001	0.164045	0.869696	0.99147	Layer4	4	4
Gpr137	23.3613	-0.647487	1.16975	-0.553527	0.579903	0.963531	Layer4	4	4
Bad	12.3781	0.0852829	1.12283	0.0759534	0.939456	0.99493	Layer4	4	4
Plcb3	124.8	-0.0252149	0.288996	-0.0872501	0.930473	0.99493	Layer4	4	4
Vegfb	12.8733	0.276974	1.46874	0.188579	0.850423	0.987963	Layer4	4	4
Dnajc4	28.4287	-0.521052	0.731577	-0.712231	0.476322	0.952183	Layer4	4	4
Trpt1	30.7534	-0.0493461	0.897882	-0.0549583	0.956172	0.995884	Layer4	4	4
Fermt3	59.3202	-0.664262	0.308693	-2.15185	0.0314089	0.783915	Layer4	4	4
Stip1	54.2342	-0.442826	0.797781	-0.555072	0.578845	0.963531	Layer4	4	4
Macrod1	884.373	0.364205	0.189029	1.92671	0.0540154	0.796937	Layer4	4	4
Gm54798	32.3027	0.0839945	0.558032	0.150519	0.880355	0.992612	Layer4	4	4
Flrt1	1199.54	0.521053	0.200181	2.60291	0.00924368	0.747866	Layer4	4	4
Naa40	1151.76	-0.0928602	0.122289	-0.759352	0.447642	0.945308	Layer4	4	4
Rcor2	778.551	0.111236	0.177446	0.626873	0.530743	0.962665	Layer4	4	4
Mark2	4824.08	-0.0773934	0.115616	-0.669398	0.503242	0.960865	Layer4	4	4
Gm17227	219.095	-0.321188	0.211232	-1.52055	0.128373	0.849214	Layer4	4	4
Spindoc	3100.34	0.108142	0.146054	0.740421	0.459044	0.948046	Layer4	4	4
Gm50232	1021.45	0.102818	0.194699	0.528089	0.597438	0.964698	Layer4	4	4
1700105P06Rik	108.59	-0.188255	0.314566	-0.598462	0.549532	0.962665	Layer4	4	4
Zfta	302.363	-0.0991148	1.01135	-0.0980027	0.92193	0.994523	Layer4	4	4
Rtn3	16692.7	0.181866	0.129393	1.40554	0.159862	0.864392	Layer4	4	4
Atl3	2301.68	0.147134	0.100604	1.4625	0.143603	0.854163	Layer4	4	4
Plaat3	35.7803	-0.390153	0.360732	-1.08156	0.279447	0.901649	Layer4	4	4
Lgals12	15.4683	0.0859886	0.534896	0.160758	0.872284	0.99147	Layer4	4	4
Plaat5	6.98753	-0.217829	0.991991	-0.219588	0.826192	0.984974	Layer4	4	4
Slc22a29	22.4168	0.297287	0.667317	0.445496	0.655961	0.970812	Layer4	4	4
Gm41804	1596.51	0.2234	0.313541	0.712507	0.476151	0.952183	Layer4	4	4
Slc22a30	15.9932	-0.788353	0.804208	-0.980285	0.326945	0.917652	Layer4	4	4
ENSMUSG00000121393	15.2455	-0.593267	0.710366	-0.835156	0.40363	0.938765	Layer4	4	4
9830166K06Rik	118.509	-0.0332796	0.233902	-0.14228	0.886859	0.99264	Layer4	4	4
Chrm1	663.537	-0.0598217	0.123021	-0.486271	0.626775	0.966238	Layer4	4	4
Slc3a2	1073.26	-0.0331457	0.785841	-0.0421786	0.966356	0.996953	Layer4	4	4
Snhg1	87.8757	-0.806197	0.674538	-1.19518	0.232015	0.889892	Layer4	4	4
Wdr74	112.093	-0.0860299	0.554288	-0.155208	0.876658	0.991924	Layer4	4	4
Tex54	10.1358	0.418138	0.637544	0.655858	0.511915	0.962032	Layer4	4	4
Stx5a	1286.36	0.179515	0.118658	1.51288	0.130311	0.849214	Layer4	4	4
Gm56637	165.515	0.0934925	0.24571	0.3805	0.703574	0.974533	Layer4	4	4
Nxf1	1156.93	0.146058	0.13587	1.07498	0.282383	0.901762	Layer4	4	4
Tmem223	411.406	0.59163	0.541337	1.09291	0.274435	0.899473	Layer4	4	4
Tmem179b	245.161	-0.0715694	0.304728	-0.234863	0.814315	0.984974	Layer4	4	4
Taf6l	506.278	-0.0474791	0.112223	-0.423078	0.672238	0.972324	Layer4	4	4
Gm56660	18.3884	0.313265	0.547759	0.571903	0.567388	0.962665	Layer4	4	4
Zbtb3	9.13204	0.937435	1.08129	0.866958	0.385965	0.934803	Layer4	4	4
Ttc9c	889.086	-0.378514	0.277878	-1.36216	0.173148	0.876608	Layer4	4	4
Hnrnpul2	679.897	0.182086	0.293369	0.620673	0.534815	0.962665	Layer4	4	4
Bscl2	1171.54	0.121135	0.0897937	1.34904	0.177325	0.878529	Layer4	4	4
Ints5	10.8505	-0.540556	0.865062	-0.624876	0.532052	0.962665	Layer4	4	4
Ganab	1883.77	-0.117816	0.117975	-0.998656	0.317961	0.91454	Layer4	4	4
B3gat3	1176.47	0.00158232	0.164086	0.00964321	0.992306	0.998616	Layer4	4	4
Eml3	177.663	-0.0583169	0.233886	-0.249339	0.803098	0.984187	Layer4	4	4
Gm10353	117.402	-0.224674	0.259317	-0.866406	0.386267	0.934803	Layer4	4	4
Mta2	219.505	-0.180291	0.456714	-0.394758	0.693021	0.973837	Layer4	4	4
Tut1	607.516	0.0201181	0.182749	0.110086	0.912341	0.993556	Layer4	4	4
Eef1g	339.524	0.180437	0.453704	0.397698	0.690853	0.97363	Layer4	4	4
Ahnak	16.8373	0.59033	0.738942	0.798885	0.424357	0.943796	Layer4	4	4
Asrgl1	1254.68	0.0925625	0.257332	0.359701	0.719071	0.976793	Layer4	4	4
Gm9750	217.031	-0.375281	0.305382	-1.22889	0.219113	0.888453	Layer4	4	4
Gm50321	77.3048	-0.0970487	0.291447	-0.332989	0.739143	0.976793	Layer4	4	4
Gm50322	14.4674	0.816805	0.479856	1.70219	0.0887204	0.827399	Layer4	4	4
Incenp	205.096	0.406426	0.290716	1.39802	0.162108	0.86704	Layer4	4	4
Gm50340	39.1563	0.271895	0.386076	0.704253	0.481275	0.953518	Layer4	4	4
Gm36913	9.29149	-0.620397	0.667666	-0.929203	0.352784	0.926893	Layer4	4	4
Gm56642	39.853	-0.338685	0.324683	-1.04312	0.296891	0.908068	Layer4	4	4
Rab3il1	39.2651	0.976628	0.757959	1.2885	0.197573	0.883647	Layer4	4	4
Fads3	254.304	-0.126712	0.598178	-0.211829	0.83224	0.984996	Layer4	4	4
Fads2	1442.64	0.445746	0.315196	1.41419	0.157307	0.863322	Layer4	4	4
Fads1	1884.71	0.195818	0.11578	1.6913	0.0907804	0.828397	Layer4	4	4
Gm10143	17.4417	-0.114965	0.501271	-0.229347	0.8186	0.984974	Layer4	4	4
Myrf	22.0661	0.486464	0.698614	0.696327	0.486224	0.955297	Layer4	4	4
Dagla	1324.09	-0.00750027	0.151612	-0.04947	0.960545	0.996357	Layer4	4	4
Syt7	4453.31	0.0162114	0.0855705	0.189451	0.84974	0.987963	Layer4	4	4
Lrrc10b	10.8262	-0.362105	0.621988	-0.582173	0.56045	0.962665	Layer4	4	4
Sdhaf2	720.641	-0.261041	0.206023	-1.26705	0.205137	0.887441	Layer4	4	4
Cpsf7	3644.87	0.116825	0.112929	1.0345	0.300902	0.909466	Layer4	4	4
Tmem216	777.208	-0.00190793	0.126734	-0.0150546	0.987989	0.997914	Layer4	4	4
Tmem138	749.763	0.0383294	0.126639	0.302665	0.762145	0.978118	Layer4	4	4
Cyb561a3	266.954	0.0338611	0.199481	0.169746	0.86521	0.99147	Layer4	4	4
Tkfc	182.09	-0.291891	0.248437	-1.17491	0.240031	0.890564	Layer4	4	4
Ddb1	700.358	-0.00329631	0.395939	-0.0083253	0.993357	0.998992	Layer4	4	4
Vwce	81.4361	-0.0342798	0.239392	-0.143195	0.886136	0.99264	Layer4	4	4
Vps37c	1087.43	0.174536	0.111914	1.55955	0.118865	0.840857	Layer4	4	4
Cd5	26.398	-0.0724489	0.593303	-0.122111	0.902811	0.992899	Layer4	4	4
A430093F15Rik	45.7965	0.2789	0.567651	0.491324	0.623198	0.965555	Layer4	4	4
Slc15a3	37.033	0.162282	0.441137	0.367873	0.712968	0.976793	Layer4	4	4
Tmem109	33.2319	-2.3539	0.708489	-3.32243	0.000892382	0.373742	Layer4	4	4
Prpf19	191.292	0.977374	0.547474	1.78524	0.0742219	0.813946	Layer4	4	4
Ccdc86	609.844	0.0320773	0.140931	0.227609	0.81995	0.984974	Layer4	4	4
4930526L06Rik	18.8313	-0.28673	0.441512	-0.649428	0.516062	0.962665	Layer4	4	4
Ms4a12	10.9111	-0.576897	0.554579	-1.04024	0.298228	0.908348	Layer4	4	4
Mrpl16	45.4009	-1.43631	0.81845	-1.75492	0.0792729	0.814609	Layer4	4	4
Stx3	1063.47	0.0730269	0.179672	0.406445	0.684416	0.973022	Layer4	4	4
Patl1	1201.33	-0.00514008	0.118618	-0.0433331	0.965436	0.996829	Layer4	4	4
Osbp	2267.7	-0.0371382	0.149329	-0.248701	0.803592	0.984187	Layer4	4	4
Or4d11	26.5839	0.00583591	0.581049	0.0100437	0.991986	0.998616	Layer4	4	4
Or4d10c	20.7874	-0.291973	0.450856	-0.647597	0.517246	0.962665	Layer4	4	4
Dtx4	2449.32	0.0345284	0.112886	0.305868	0.759705	0.978118	Layer4	4	4
A330040F15Rik	833.158	-0.144378	0.18098	-0.797761	0.425009	0.944144	Layer4	4	4
Fam111a	141.639	-0.147664	0.471321	-0.313298	0.754054	0.97786	Layer4	4	4
4122401K19Rik	108.584	0.1692	0.458716	0.368857	0.712235	0.976793	Layer4	4	4
Gm4952	49.0523	0.0928353	0.357662	0.259562	0.795202	0.982836	Layer4	4	4
Cntf	11.318	-0.239332	0.76579	-0.312529	0.754639	0.97786	Layer4	4	4
Zfp91	2190.29	0.158534	0.26205	0.604976	0.545195	0.962665	Layer4	4	4
Lpxn	66.3886	-0.231793	0.250005	-0.927156	0.353845	0.927012	Layer4	4	4
Tle4	7205.91	0.440315	0.110069	4.00034	6.32519e-05	0.11391	Layer4	4	4
Gm56647	19.6652	0.587641	0.452531	1.29857	0.194092	0.881521	Layer4	4	4
Psat1	339.565	-0.196835	0.40792	-0.482534	0.629427	0.966585	Layer4	4	4
Cep78	3766.79	0.0936817	0.104962	0.892531	0.372109	0.9319	Layer4	4	4
C130060C02Rik	102.022	-0.089748	0.410997	-0.218367	0.827143	0.984974	Layer4	4	4
Gnaq	26774.9	0.27287	0.145796	1.87159	0.0612637	0.804306	Layer4	4	4
Gna14	85.4765	-0.433045	0.400461	-1.08136	0.279535	0.901691	Layer4	4	4
Vps13a	3047.18	0.287513	0.250239	1.14895	0.250576	0.895836	Layer4	4	4
Prune2	899.552	-0.173631	0.208459	-0.83293	0.404884	0.938852	Layer4	4	4
Pcsk5	4922.54	-0.14294	0.136575	-1.0466	0.295284	0.906911	Layer4	4	4
Ostf1	50.4741	1.28586	0.741025	1.73525	0.0826971	0.817857	Layer4	4	4
Nmrk1	128.507	0.316733	0.439615	0.720477	0.471231	0.950475	Layer4	4	4
Carnmt1	2462.63	0.1955	0.12242	1.59695	0.110276	0.840268	Layer4	4	4
Trpm6	49.6499	-0.518013	0.511285	-1.01316	0.310984	0.914016	Layer4	4	4
Rorb	32833.4	-0.0974365	0.114179	-0.853367	0.393456	0.935289	Layer4	4	4
Gm41815	12.9946	-0.282039	0.653225	-0.431764	0.665913	0.972324	Layer4	4	4
Gm3728	11.216	-0.248628	1.04215	-0.238572	0.811437	0.984446	Layer4	4	4
Gm32629	10.2115	-0.287758	0.762708	-0.377285	0.705962	0.975677	Layer4	4	4
C730002L08Rik	13.8681	-0.79623	0.700683	-1.13636	0.255804	0.896291	Layer4	4	4
Aldh1a1	14.436	-0.270431	0.760366	-0.355659	0.722096	0.976793	Layer4	4	4
Tmc1	27.1576	-0.503623	0.386951	-1.30152	0.193082	0.879464	Layer4	4	4
Gm52981	14.4249	0.122149	0.574856	0.212486	0.831728	0.984996	Layer4	4	4
Zfand5	4628.23	-0.149834	0.234399	-0.639227	0.522675	0.962665	Layer4	4	4
Gda	2178.29	-0.356594	0.165009	-2.16107	0.0306902	0.783915	Layer4	4	4
1110059E24Rik	1087.32	-0.163596	0.113348	-1.44331	0.148933	0.85664	Layer4	4	4
Abhd17b	5445.56	0.106704	0.147079	0.725486	0.468154	0.949585	Layer4	4	4
Cemip2	3689.68	0.155792	0.141344	1.10221	0.270368	0.896291	Layer4	4	4
Trpm3	45973.7	0.219088	0.240002	0.912861	0.361316	0.929545	Layer4	4	4
Gm27151	113.91	0.0591898	0.266837	0.22182	0.824454	0.984974	Layer4	4	4
C330002G04Rik	236.376	-0.453899	0.319877	-1.41898	0.155904	0.863149	Layer4	4	4
Gm50136	24.9012	-0.834589	0.918915	-0.908233	0.363755	0.929545	Layer4	4	4
2410080I02Rik	24.7887	-0.324302	0.649261	-0.499495	0.617431	0.96492	Layer4	4	4
Klf9	596.344	0.0394317	0.438922	0.0898375	0.928416	0.99493	Layer4	4	4
Smc5	8251.52	0.103392	0.0895709	1.1543	0.248377	0.894525	Layer4	4	4
Mamdc2	122.045	-0.108706	0.315396	-0.344665	0.730346	0.976793	Layer4	4	4
Cfap95	35.2465	0.149269	0.39808	0.374972	0.707681	0.975742	Layer4	4	4
Ptar1	1889.66	0.00840923	0.147092	0.0571698	0.95441	0.995486	Layer4	4	4
Apba1	13635.7	-0.00141866	0.313936	-0.00451896	0.996394	0.999522	Layer4	4	4
Gm50301	24.3782	0.180436	0.535142	0.337173	0.735986	0.976793	Layer4	4	4
Entrep1	577.53	0.0823993	0.17469	0.471689	0.637149	0.967983	Layer4	4	4
Tjp2	816.474	0.0512967	0.155621	0.329627	0.741682	0.977024	Layer4	4	4
Fxn	540.585	-0.103693	0.126197	-0.82168	0.411259	0.940464	Layer4	4	4
Pip5k1b	1198.3	0.0463121	0.148461	0.311947	0.755081	0.97786	Layer4	4	4
Pip5k1bos	8.60052	0.154048	0.623458	0.247086	0.804842	0.984187	Layer4	4	4
Fam122a	584.045	0.226468	0.237527	0.953443	0.340366	0.920475	Layer4	4	4
Pgm5	41.0692	-1.086	0.427776	-2.5387	0.0111265	0.76322	Layer4	4	4
Cbwd1	795.429	0.0846203	0.225077	0.375961	0.706946	0.975734	Layer4	4	4
Dock8	18.8136	-0.559142	0.667799	-0.837291	0.402429	0.938289	Layer4	4	4
Kank1	210.763	0.25897	0.354115	0.731316	0.464586	0.949585	Layer4	4	4
Dmrt2	16.7869	-0.293305	1.02101	-0.287271	0.773905	0.978493	Layer4	4	4
Gm50377	19.1922	-1.06509	0.625702	-1.70223	0.0887131	0.827399	Layer4	4	4
Smarca2	13220.9	-0.163135	0.174783	-0.933355	0.350637	0.925219	Layer4	4	4
Gm20616	112.882	-0.149268	0.262301	-0.569071	0.569308	0.962665	Layer4	4	4
4931403E22Rik	390.396	-0.379559	0.256874	-1.47761	0.139513	0.851442	Layer4	4	4
Gm35438	18.4811	0.680496	0.904454	0.752383	0.451821	0.947367	Layer4	4	4
Gm35438.1	602.154	0.554145	0.492117	1.12604	0.260147	0.896291	Layer4	4	4
Vldlr	2655.57	0.132893	0.120529	1.10258	0.27021	0.896291	Layer4	4	4
Gm35268	6.68665	-1.14729	0.950822	-1.20664	0.227573	0.88903	Layer4	4	4
Kcnv2	17.0652	-0.842785	0.8509	-0.990463	0.321948	0.915811	Layer4	4	4
Gm35554	73.9625	-0.685462	0.493638	-1.38859	0.164957	0.870557	Layer4	4	4
Pum3	2002.02	-0.355707	0.22948	-1.55006	0.121128	0.840857	Layer4	4	4
Rfx3	29936.8	0.119282	0.196152	0.608108	0.543116	0.962665	Layer4	4	4
Gm20407	34.3046	-0.288195	0.346193	-0.832468	0.405145	0.938852	Layer4	4	4
Glis3	7289.22	-0.0268976	0.201769	-0.133309	0.893949	0.99264	Layer4	4	4
D930032P07Rik	36.0528	-0.185452	0.43692	-0.424454	0.671235	0.972324	Layer4	4	4
Slc1a1	5007.85	0.3621	0.167755	2.15851	0.0308884	0.783915	Layer4	4	4
Spata6l	1397.43	-0.0441921	0.16586	-0.266443	0.789898	0.980986	Layer4	4	4
Plpp6	37.3672	-0.0344252	0.741515	-0.0464255	0.962971	0.996633	Layer4	4	4
Cdc37l1	7813.55	0.0982739	0.0987061	0.995621	0.319434	0.91454	Layer4	4	4
Ak3	346.705	-0.505021	0.38151	-1.32374	0.185588	0.878831	Layer4	4	4
1700018L02Rik	67.1902	-0.176581	0.263179	-0.670955	0.502249	0.9606	Layer4	4	4
Gm9895	30.5342	-0.563751	0.605139	-0.931606	0.35154	0.925509	Layer4	4	4
Gm56650	7.34613	2.37371	1.147	2.06949	0.0385005	0.783915	Layer4	4	4
Rcl1	833.061	0.0893738	0.103119	0.866708	0.386102	0.934803	Layer4	4	4
Jak2	4797.38	0.519835	0.177329	2.93147	0.00337359	0.601535	Layer4	4	4
Plgrkt	297.051	-0.940313	0.45407	-2.07085	0.0383724	0.783915	Layer4	4	4
A930007I19Rik	349.622	-0.440829	0.269049	-1.63847	0.101324	0.832722	Layer4	4	4
Ric1	4279.2	0.263442	0.12063	2.18389	0.0289703	0.783915	Layer4	4	4
Ermp1	610.81	0.351378	0.230715	1.52299	0.12776	0.849214	Layer4	4	4
9930021J03Rik	9375.22	0.0857287	0.141589	0.605474	0.544864	0.962665	Layer4	4	4
Gm50373	34.9384	-0.407589	0.380676	-1.0707	0.284305	0.901789	Layer4	4	4
Ranbp6	846.002	-0.534913	0.463503	-1.15407	0.248473	0.894525	Layer4	4	4
Gm56651	20.1479	0.143408	0.600806	0.238692	0.811344	0.984446	Layer4	4	4
Uhrf2	6965.25	0.301084	0.117008	2.57319	0.0100766	0.747866	Layer4	4	4
Gldc	481.317	-0.287942	0.288163	-0.999234	0.317681	0.91454	Layer4	4	4
Prkg1	42214.5	-0.0082211	0.149657	-0.0549329	0.956192	0.995884	Layer4	4	4
Cstf2t	17.344	1.07603	0.877109	1.22679	0.219902	0.888453	Layer4	4	4
Asah2	212.404	-0.420398	0.277589	-1.51446	0.129909	0.849214	Layer4	4	4
Sgms1	5577.45	0.281757	0.162727	1.73147	0.0833677	0.817857	Layer4	4	4
Gm50210	40.465	-0.00350088	0.293505	-0.0119278	0.990483	0.99835	Layer4	4	4
Sgms1os1	43.5979	0.16695	0.483541	0.345265	0.729895	0.976793	Layer4	4	4
Minpp1	1875.13	-0.0267709	0.139886	-0.191377	0.84823	0.987837	Layer4	4	4
Gm36419	15.4019	-0.265485	0.834858	-0.318	0.750485	0.97786	Layer4	4	4
Papss2	119.108	-0.249495	0.353497	-0.705792	0.480317	0.95277	Layer4	4	4
Atad1	1404.45	0.570832	0.409577	1.39371	0.163405	0.869609	Layer4	4	4
Pten	7766.29	0.181413	0.128087	1.41633	0.156679	0.863322	Layer4	4	4
Gm29863	12.3766	-0.149766	0.668599	-0.224	0.822757	0.984974	Layer4	4	4
Rnls	387.769	-0.214823	0.169166	-1.26989	0.204123	0.886719	Layer4	4	4
2810449D17Rik	505.694	-0.156624	0.211489	-0.740575	0.458951	0.948046	Layer4	4	4
Lipo3	342.8	-0.266787	0.201329	-1.32513	0.185129	0.878831	Layer4	4	4
Lipk	7.67507	-0.144185	0.819835	-0.175871	0.860395	0.990194	Layer4	4	4
Stambpl1	1368.41	0.231311	0.169196	1.36712	0.171588	0.876608	Layer4	4	4
Fas	34.0631	-0.144892	0.391268	-0.370314	0.711148	0.976793	Layer4	4	4
Gm26902	7.76255	-0.0555765	0.939818	-0.0591354	0.952844	0.995051	Layer4	4	4
Lipa	348.566	0.113363	0.329494	0.344053	0.730806	0.976793	Layer4	4	4
Ifit2	36.0195	0.365188	0.68955	0.529603	0.596387	0.964698	Layer4	4	4
Ifit1bl1	34.9728	-0.0614478	0.32707	-0.187873	0.850976	0.987963	Layer4	4	4
Ifit1bl2	66.6785	0.0648709	0.352512	0.184024	0.853994	0.989056	Layer4	4	4
Slc16a12	54.1859	-0.470721	0.547047	-0.860478	0.389526	0.934803	Layer4	4	4
Pank1	1371.22	0.0568333	0.127989	0.44405	0.657007	0.971016	Layer4	4	4
Kif20b	407.228	0.0668354	0.139205	0.480122	0.631141	0.966592	Layer4	4	4
Gm41836	17.8621	-0.700949	0.681773	-1.02813	0.30389	0.912028	Layer4	4	4
A830019P07Rik	102.463	-0.440073	0.389389	-1.13016	0.258407	0.896291	Layer4	4	4
Htr7	303.026	-0.203027	0.225439	-0.900582	0.367811	0.92982	Layer4	4	4
Rpp30	1571.98	0.252925	0.162661	1.55492	0.119966	0.840857	Layer4	4	4
Gm32027	19.1924	-0.936268	0.7096	-1.31943	0.187025	0.878831	Layer4	4	4
Pcgf5	949.317	0.0732595	0.217727	0.336474	0.736514	0.976793	Layer4	4	4
Hectd2	3459.01	0.054173	0.125138	0.432907	0.665082	0.972324	Layer4	4	4
Hectd2os	553.5	-0.190123	0.207774	-0.915048	0.360167	0.92945	Layer4	4	4
Ppp1r3c	70.8938	-0.0464834	0.333502	-0.13938	0.88915	0.99264	Layer4	4	4
Gm56662	14.0565	0.130503	0.660896	0.197465	0.843464	0.986547	Layer4	4	4
Tnks2	7449.1	0.127071	0.0969809	1.31027	0.190105	0.878831	Layer4	4	4
Fgfbp3	101.833	-0.614123	0.306897	-2.00107	0.0453845	0.789203	Layer4	4	4
Btaf1	5650.53	0.104786	0.150194	0.697673	0.485381	0.954761	Layer4	4	4
Cpeb3	7547.03	0.468923	0.180544	2.59729	0.00939635	0.747866	Layer4	4	4
A330032B11Rik	176.738	0.0185972	0.196673	0.094559	0.924665	0.994523	Layer4	4	4
Marchf5	1787.58	-0.232071	0.25687	-0.903457	0.366283	0.929594	Layer4	4	4
4931408D14Rik	15.7693	-0.0466187	0.46628	-0.0999801	0.92036	0.994523	Layer4	4	4
Ide	2279.94	0.0201706	0.118875	0.169679	0.865263	0.99147	Layer4	4	4
Gm56673	46.4908	0.121739	0.324666	0.374968	0.707685	0.975742	Layer4	4	4
Kif11	50.4085	-0.00362896	0.336429	-0.0107867	0.991394	0.99835	Layer4	4	4
Exoc6	4662.03	-0.00480482	0.0946596	-0.050759	0.959518	0.996357	Layer4	4	4
Gm32342	16.9168	-0.758435	0.451379	-1.68026	0.092906	0.828397	Layer4	4	4
Myof	225.437	-0.143982	0.183266	-0.785646	0.432075	0.944781	Layer4	4	4
I830134H01Rik	43.3475	0.382251	0.400857	0.953585	0.340294	0.920449	Layer4	4	4
Cep55	76.8098	-0.0488478	0.434931	-0.112312	0.910576	0.993556	Layer4	4	4
Fra10ac1	1948.75	0.146127	0.20616	0.708807	0.478444	0.952183	Layer4	4	4
Lgi1	1634.52	0.176406	0.179231	0.984237	0.324999	0.916922	Layer4	4	4
Gm42723	10.7083	-0.178976	0.597648	-0.299467	0.764583	0.978118	Layer4	4	4
Gm32960	141.099	-0.12293	0.369977	-0.332263	0.739691	0.976793	Layer4	4	4
Slc35g1	20.8075	-0.0517089	1.26832	-0.0407695	0.96748	0.996953	Layer4	4	4
Plce1	1818.2	-0.138619	0.14916	-0.929327	0.352719	0.926893	Layer4	4	4
Noc3l	2404.15	0.104041	0.104617	0.994486	0.319986	0.914875	Layer4	4	4
Tbc1d12	6673.31	0.303136	0.206453	1.46831	0.142021	0.852752	Layer4	4	4
Hells	577.047	-0.204403	0.154683	-1.32143	0.186358	0.878831	Layer4	4	4
Cyp2c66	15.983	-0.1267	0.520222	-0.243551	0.807579	0.984446	Layer4	4	4
Cyp2c38	11.4342	-0.491454	0.607059	-0.809566	0.41819	0.940805	Layer4	4	4
Pdlim1	62.3071	1.00292	0.588323	1.70471	0.0882483	0.827399	Layer4	4	4
Sorbs1	16608.5	0.135176	0.128491	1.05203	0.292786	0.906145	Layer4	4	4
A930028N01Rik	86.267	-0.687024	0.408628	-1.6813	0.0927054	0.828397	Layer4	4	4
Aldh18a1	1164.24	0.286934	0.149724	1.91641	0.0553127	0.797463	Layer4	4	4
Gm27042	39.1534	-0.49001	0.460466	-1.06416	0.287255	0.903138	Layer4	4	4
Tctn3	603.833	-0.0292715	0.134906	-0.216977	0.828226	0.984974	Layer4	4	4
Entpd1	273.392	-0.313333	0.232162	-1.34963	0.177134	0.878306	Layer4	4	4
Cc2d2b	96.6427	-0.347355	0.329551	-1.05402	0.291873	0.906108	Layer4	4	4
Ccnj	894.238	0.0612829	0.139376	0.439696	0.660158	0.971442	Layer4	4	4
E030044B06Rik	18.144	0.238333	0.618708	0.385211	0.700081	0.974214	Layer4	4	4
Gm56645	60.5655	0.117793	0.43278	0.272178	0.785485	0.980497	Layer4	4	4
Zfp518a	629.729	-0.252749	0.23224	-1.08831	0.276459	0.899668	Layer4	4	4
Blnk	12.5867	0.00999558	0.84047	0.0118928	0.990511	0.99835	Layer4	4	4
Tll2	136.661	-0.307315	0.492219	-0.624346	0.532401	0.962665	Layer4	4	4
Tm9sf3	2645.25	0.20548	0.286542	0.717102	0.473311	0.950475	Layer4	4	4
Pik3ap1	25.0667	-0.572103	0.360083	-1.58881	0.112104	0.840857	Layer4	4	4
Lcor	11133	0.295153	0.130923	2.25439	0.0241715	0.783915	Layer4	4	4
Slit1	2140.71	0.0669079	0.118682	0.563759	0.572918	0.962803	Layer4	4	4
Arhgap19	108.109	0.376785	0.241572	1.55972	0.118826	0.840857	Layer4	4	4
Frat1	6.72661	1.18842	1.59516	0.745016	0.456262	0.948042	Layer4	4	4
Rrp12	390.673	-0.281801	0.161303	-1.74703	0.0806318	0.817857	Layer4	4	4
Exosc1	2194.4	-0.0979654	0.179304	-0.546365	0.584815	0.963881	Layer4	4	4
Zdhhc16	38.3954	-0.476268	0.800014	-0.595324	0.551627	0.962665	Layer4	4	4
Mms19	2495.93	0.200281	0.124966	1.60268	0.109005	0.838561	Layer4	4	4
Ubtd1	261.434	-0.059308	0.32863	-0.18047	0.856783	0.989255	Layer4	4	4
Hoga1	121.493	-0.499013	0.205294	-2.43072	0.0150688	0.782801	Layer4	4	4
Morn4	884.101	0.372441	0.307407	1.21155	0.225683	0.88872	Layer4	4	4
Pi4k2a	1125.75	0.104485	0.129909	0.80429	0.42123	0.942389	Layer4	4	4
Marveld1	94.6132	0.0505759	0.578839	0.0873747	0.930374	0.99493	Layer4	4	4
Zfyve27	1152.62	0.146122	0.109177	1.3384	0.180766	0.878831	Layer4	4	4
Golga7b	814.91	-0.0482473	0.161581	-0.298596	0.765248	0.978118	Layer4	4	4
Crtac1	1633.18	-0.0908266	0.167699	-0.541603	0.588092	0.964698	Layer4	4	4
Gm34299	174.676	-0.191998	0.301282	-0.637271	0.523949	0.962665	Layer4	4	4
R3hcc1l	993.293	-0.0152653	0.118466	-0.128858	0.89747	0.99264	Layer4	4	4
Gm16541	120.308	-0.174013	0.219138	-0.794079	0.427149	0.944293	Layer4	4	4
Loxl4	9.099	-1.1614	0.681712	-1.70365	0.0884471	0.827399	Layer4	4	4
Pyroxd2	29.9613	-0.948938	0.451145	-2.1034	0.0354309	0.783915	Layer4	4	4
Hps1	731.982	-0.167169	0.149385	-1.11905	0.26312	0.896291	Layer4	4	4
Hpse2	107.06	0.0152028	0.263872	0.0576142	0.954056	0.995457	Layer4	4	4
Gm47936	13.5794	-0.204474	0.586224	-0.348798	0.727241	0.976793	Layer4	4	4
Cnnm1	1448.59	-0.091446	0.134823	-0.678268	0.497602	0.959021	Layer4	4	4
Gm47938	20.0955	-0.175584	0.494408	-0.35514	0.722485	0.976793	Layer4	4	4
Got1	87.6829	0.198408	0.577361	0.343647	0.731112	0.976793	Layer4	4	4
Gm50194	8.68853	-1.87571	0.865648	-2.16683	0.0302478	0.783915	Layer4	4	4
Slc25a28	2338.46	0.0553189	0.12907	0.428595	0.668218	0.972324	Layer4	4	4
Entpd7	1014.3	0.163252	0.134103	1.21736	0.223468	0.88872	Layer4	4	4
Cox15	568.385	0.000322546	0.129596	0.00248885	0.998014	0.999522	Layer4	4	4
Cutc	72.3388	-0.390649	0.57887	-0.674848	0.499772	0.959021	Layer4	4	4
Abcc2	14.4718	-0.321258	0.855641	-0.375459	0.707319	0.975742	Layer4	4	4
Dnmbp	925.416	0.0159607	0.166098	0.0960919	0.923448	0.994523	Layer4	4	4
Erlin1	1083.14	-0.0403373	0.183135	-0.22026	0.825669	0.984974	Layer4	4	4
Chuk	5570.12	0.224206	0.122495	1.83033	0.0672007	0.80771	Layer4	4	4
Cwf19l1	912.745	0.184954	0.174801	1.05808	0.29002	0.905256	Layer4	4	4
Bloc1s2	375.193	-0.568723	0.509542	-1.11615	0.26436	0.896291	Layer4	4	4
Scd3	10.3438	0.283008	0.913836	0.309692	0.756795	0.978118	Layer4	4	4
Gm50323	9.45949	-0.588796	0.926635	-0.635413	0.525159	0.962665	Layer4	4	4
Scd2	103.321	-0.982319	0.461143	-2.13018	0.0331566	0.783915	Layer4	4	4
Gm50334	30.5727	-0.0503072	0.517013	-0.0973034	0.922485	0.994523	Layer4	4	4
Scd4	30.3403	-0.689213	0.543939	-1.26708	0.205127	0.887441	Layer4	4	4
Scd1	22.8712	0.838188	0.774006	1.08292	0.278843	0.900542	Layer4	4	4
Hif1an	1458.81	0.107153	0.115051	0.931352	0.351672	0.925509	Layer4	4	4
Gm26644	19.4975	-0.657491	0.899023	-0.73134	0.464572	0.949585	Layer4	4	4
Slf2	7523.3	0.252624	0.157569	1.60326	0.108878	0.838557	Layer4	4	4
4930414N06Rik	237.086	0.125221	0.206086	0.607614	0.543443	0.962665	Layer4	4	4
Sema4g	2174.55	0.177259	0.0940978	1.88378	0.0595948	0.804306	Layer4	4	4
Mrpl43	10.6317	1.17273	1.32931	0.882209	0.377664	0.934803	Layer4	4	4
Twnk	281.713	-0.21966	0.189861	-1.15695	0.247294	0.894525	Layer4	4	4
Lzts2	258.185	-0.146853	0.357421	-0.41087	0.681168	0.972429	Layer4	4	4
Pdzd7	203.353	0.460143	0.425892	1.08042	0.279954	0.901762	Layer4	4	4
Sfxn3	372.905	-0.251375	0.374739	-0.670801	0.502348	0.960686	Layer4	4	4
Gm35867	159.406	-0.229515	0.208287	-1.10192	0.270497	0.896291	Layer4	4	4
Gm56659	8.12616	0.022843	0.821366	0.027811	0.977813	0.997204	Layer4	4	4
Gm28578	29.8412	-0.565362	0.439282	-1.28701	0.198089	0.883647	Layer4	4	4
Btrc	8065.14	0.15344	0.114644	1.3384	0.180766	0.878831	Layer4	4	4
Poll	41.9193	-0.443055	0.521671	-0.849299	0.395715	0.935523	Layer4	4	4
Dpcd	676.685	-0.205109	0.183224	-1.11944	0.262952	0.896291	Layer4	4	4
Fbxw4	1895.82	-0.0277567	0.220369	-0.125956	0.899767	0.99264	Layer4	4	4
Oga	7059	0.0695296	0.16822	0.413325	0.679369	0.972324	Layer4	4	4
Kcnip2	396.352	-0.121935	0.133712	-0.911926	0.361808	0.929545	Layer4	4	4
Armh3	4763.5	-0.062033	0.113124	-0.548363	0.583442	0.963707	Layer4	4	4
Gm50196	84.9431	-0.133197	0.247235	-0.538744	0.590064	0.964698	Layer4	4	4
4930505N22Rik	36.064	-0.429371	0.403862	-1.06316	0.287708	0.903378	Layer4	4	4
Ldb1	1651.81	0.123412	0.212142	0.581743	0.56074	0.962665	Layer4	4	4
Pprc1	437.58	0.0330234	0.191977	0.172018	0.863424	0.991102	Layer4	4	4
Nolc1	261.789	-0.103763	0.363191	-0.285698	0.77511	0.97902	Layer4	4	4
Gbf1	7823.94	0.0627999	0.0894329	0.702201	0.482554	0.95391	Layer4	4	4
Gm16726	13.4808	-0.0510635	0.625484	-0.0816382	0.934934	0.99493	Layer4	4	4
Nfkb2	290.815	0.253788	0.20604	1.23175	0.218044	0.88816	Layer4	4	4
Psd	891.723	0.663737	0.411512	1.61292	0.106762	0.837146	Layer4	4	4
Fbxl15	78.1424	0.802751	1.01953	0.787373	NA	NA	Layer4	4	4
Cuedc2	11.121	0.403371	1.53055	0.263547	0.792129	0.981987	Layer4	4	4
Mfsd13a	359.695	-0.0524062	0.158155	-0.33136	0.740373	0.97681	Layer4	4	4
Actr1a	3953.74	0.118455	0.133122	0.889828	0.373558	0.933353	Layer4	4	4
Sufu	1132.66	0.198701	0.145568	1.36501	0.172251	0.876608	Layer4	4	4
Gm56635	111.206	0.316761	0.410827	0.771031	0.440689	0.945096	Layer4	4	4
Trim8	503.196	0.118326	0.194597	0.608059	0.543148	0.962665	Layer4	4	4
Arl3	1110.49	-0.0653948	0.280598	-0.233056	0.815718	0.984974	Layer4	4	4
Sfxn2	961.018	-0.0253077	0.110326	-0.229391	0.818565	0.984974	Layer4	4	4
Wbp1l	1430.37	0.023045	0.12379	0.186163	0.852317	0.988278	Layer4	4	4
Gm56658	31.8216	0.216762	0.479755	0.451818	0.6514	0.970042	Layer4	4	4
Borcs7	288.601	-0.546192	0.432534	-1.26277	0.206671	0.887699	Layer4	4	4
As3mt	114.399	-0.330137	0.45246	-0.729649	0.465605	0.949585	Layer4	4	4
Cnnm2	1552.91	0.22805	0.163925	1.39119	0.164168	0.870557	Layer4	4	4
Gm50431	43.3644	-0.142351	0.311731	-0.456647	0.647925	0.969699	Layer4	4	4
Nt5c2	5575.53	0.0722825	0.136415	0.529873	0.5962	0.964698	Layer4	4	4
Ina	362.634	0.886111	1.43709	0.616602	0.537498	0.962665	Layer4	4	4
Pcgf6	1843.39	0.302416	0.192932	1.56747	0.117004	0.840857	Layer4	4	4
Taf5	544.051	0.0519928	0.287999	0.180531	0.856736	0.989255	Layer4	4	4
Pdcd11	1799.65	0.0601379	0.14442	0.416409	0.677111	0.972324	Layer4	4	4
Calhm2	168.811	-0.250753	0.26045	-0.962765	0.335665	0.919064	Layer4	4	4
Neurl1a	581.087	-0.0611292	0.172508	-0.354355	0.723073	0.976793	Layer4	4	4
Sh3pxd2a	1552.52	0.32353	0.239257	1.35223	0.176303	0.878306	Layer4	4	4
Stn1	541.706	-0.0361998	0.243571	-0.148621	0.881853	0.992612	Layer4	4	4
Slk	4300.44	0.257058	0.154492	1.66389	0.0961346	0.828397	Layer4	4	4
Gm50358	26.5049	0.0419152	0.402564	0.104121	0.917074	0.994315	Layer4	4	4
Gm16068	60.9287	0.173238	0.442154	0.391804	0.695203	0.97394	Layer4	4	4
Sfr1	23.2105	0.680271	1.37885	0.49336	0.621758	0.965019	Layer4	4	4
Cfap43	331.623	-0.0642117	0.224251	-0.286339	0.774618	0.97868	Layer4	4	4
Gsto1	170.125	1.175	0.603245	1.9478	0.0514388	0.796457	Layer4	4	4
Gsto2	45.8883	-0.0688896	0.303708	-0.226828	0.820557	0.984974	Layer4	4	4
Cfap58	25.7211	-0.0592212	0.440589	-0.134414	0.893075	0.99264	Layer4	4	4
Sorcs3	5729.64	-0.187116	0.134903	-1.38704	0.165429	0.87137	Layer4	4	4
Sorcs1	26818.5	-0.0563852	0.216027	-0.261009	0.794085	0.982499	Layer4	4	4
Gm45352	312.301	-0.652166	0.335795	-1.94215	0.0521185	0.796457	Layer4	4	4
Gm26629	10.4991	-0.0545502	0.724628	-0.0752802	0.939992	0.99493	Layer4	4	4
AA387883	44.351	-0.296921	0.478442	-0.620599	0.534863	0.962665	Layer4	4	4
Xpnpep1	1633.97	-0.0528188	0.130497	-0.404751	0.68566	0.973022	Layer4	4	4
1700054A03Rik	63.1905	-0.13779	0.320679	-0.429681	0.667428	0.972324	Layer4	4	4
Add3	4114.07	0.0657749	0.156189	0.421123	0.673666	0.972324	Layer4	4	4
1700001K23Rik	23.9164	-0.639823	0.578366	-1.10626	0.268615	0.896291	Layer4	4	4
Mxi1	1402.94	0.995382	0.33434	2.97716	0.00290936	0.562373	Layer4	4	4
Gm30541	46.204	0.733969	0.38695	1.8968	0.0578539	0.802606	Layer4	4	4
Smndc1	1332.9	-0.252644	0.287655	-0.878287	0.379788	0.934803	Layer4	4	4
8030456M14Rik	94.6504	-0.129072	0.218061	-0.591908	0.553912	0.962665	Layer4	4	4
Mirt1	253.573	-0.220451	0.280147	-0.78691	0.431335	0.944781	Layer4	4	4
Dusp5	22.7648	-0.386108	0.451531	-0.855109	0.392491	0.935034	Layer4	4	4
Smc3	3811.41	0.326036	0.203688	1.60066	0.109451	0.839549	Layer4	4	4
Rbm20	151.688	0.181635	0.38488	0.471927	0.636979	0.967983	Layer4	4	4
Gm16299	66.5832	-0.217518	0.387291	-0.561639	0.574362	0.962821	Layer4	4	4
Pdcd4	5471.39	0.429353	0.189072	2.27085	0.0231563	0.783915	Layer4	4	4
Bbip1	2446.46	-0.374535	0.346523	-1.08084	0.279769	0.901762	Layer4	4	4
Shoc2	4941.68	0.383585	0.160793	2.38558	0.0170523	0.782801	Layer4	4	4
4930484I04Rik	300.563	0.156701	0.274777	0.570284	0.568485	0.962665	Layer4	4	4
Gpam	1335.72	0.0801812	0.157747	0.50829	0.61125	0.96492	Layer4	4	4
Gm31356	286.002	-0.295311	0.145549	-2.02895	0.0424636	0.783915	Layer4	4	4
Acsl5	328.169	-0.0337756	0.28013	-0.120571	0.904031	0.99296	Layer4	4	4
Zdhhc6	1908.48	-0.16063	0.176104	-0.912131	0.3617	0.929545	Layer4	4	4
Vti1a	12195.1	-0.0479539	0.0659717	-0.726887	0.467295	0.949585	Layer4	4	4
Tcf7l2	746.488	-0.12303	0.168789	-0.728897	0.466065	0.949585	Layer4	4	4
Nrap	36.9041	-0.656001	0.6723	-0.975756	0.329185	0.917652	Layer4	4	4
Casp7	752.358	-0.508276	0.26124	-1.94563	0.0516992	0.796457	Layer4	4	4
Plekhs1	29.9704	-0.276154	0.824319	-0.335008	0.737619	0.976793	Layer4	4	4
Dclre1a	683.7	-0.19153	0.157354	-1.21719	0.223531	0.88872	Layer4	4	4
Nhlrc2	5261.36	0.039547	0.132081	0.299415	0.764624	0.978118	Layer4	4	4
Adrb1	522.3	0.108471	0.161076	0.673417	0.500682	0.959471	Layer4	4	4
Gm50100	18.0417	0.455511	0.578514	0.787381	0.431059	0.944781	Layer4	4	4
Gm32718	26.6939	-0.236229	0.34514	-0.684446	0.493694	0.958304	Layer4	4	4
Ccdc186	4067.94	0.421147	0.136576	3.08362	0.00204501	0.492613	Layer4	4	4
Tdrd1	59.2534	0.301367	0.497535	0.605719	0.544702	0.962665	Layer4	4	4
Vwa2	8.24343	-0.0918522	0.843962	-0.108835	0.913334	0.993591	Layer4	4	4
Afap1l2	852.002	-0.233824	0.391559	-0.597162	0.550399	0.962665	Layer4	4	4
Ablim1	19133.1	0.13115	0.155865	0.841432	0.400106	0.93806	Layer4	4	4
4930449E18Rik	83.5264	-0.115312	0.29862	-0.38615	0.699385	0.974214	Layer4	4	4
B230217O12Rik	1006.43	-0.233613	0.105254	-2.21952	0.0264511	0.783915	Layer4	4	4
Gm50270	96.8635	-0.130258	0.234547	-0.55536	0.578648	0.963531	Layer4	4	4
Fhip2a	1988.97	0.267873	0.122774	2.18184	0.0291212	0.783915	Layer4	4	4
Trub1	1406.97	-0.0250419	0.153677	-0.162951	0.870557	0.99147	Layer4	4	4
6720468P15Rik	21.4927	0.0119059	0.816072	0.0145892	0.98836	0.997946	Layer4	4	4
Atrnl1	37765.4	0.166175	0.197381	0.841902	0.399843	0.937974	Layer4	4	4
Gm50287	45.031	-0.419801	0.358908	-1.16966	0.242137	0.890564	Layer4	4	4
Gm16277	13.3591	0.110848	0.546831	0.20271	0.839362	0.986194	Layer4	4	4
Gfra1	1363.05	-0.605507	0.312817	-1.93566	0.0529098	0.796457	Layer4	4	4
Ccdc172	11.1439	-0.868465	0.600513	-1.4462	0.14812	0.856337	Layer4	4	4
Pnliprp1	8.95468	-0.14653	0.845461	-0.173314	0.862404	0.990562	Layer4	4	4
1700019N19Rik	14.7005	0.136749	0.532648	0.256734	0.797384	0.98347	Layer4	4	4
Hspa12a	2659.4	0.205313	0.099903	2.05512	0.039867	0.783915	Layer4	4	4
Gm56672	19.1271	0.031853	0.458488	0.0694741	0.944612	0.99493	Layer4	4	4
Eno4	473.35	-0.150899	0.417072	-0.361805	0.717498	0.976793	Layer4	4	4
Shtn1	11638.1	0.0826357	0.125017	0.660996	0.508615	0.961893	Layer4	4	4
Slc18a2	331.679	0.145125	0.139045	1.04372	0.296615	0.907652	Layer4	4	4
Pdzd8	2861.98	0.273653	0.135664	2.01714	0.043681	0.784124	Layer4	4	4
Emx2os	217.131	0.099124	0.20994	0.472154	0.636817	0.967983	Layer4	4	4
Emx2	137.934	0.00874373	0.286338	0.0305364	0.975639	0.996953	Layer4	4	4
2700089I24Rik	55.6018	-0.290709	0.662365	-0.438896	0.660737	0.971442	Layer4	4	4
Gm17203	58.5642	-0.34045	0.264616	-1.28658	0.19824	0.883647	Layer4	4	4
Rab11fip2	4298.42	0.122382	0.0892832	1.37072	0.170462	0.876608	Layer4	4	4
Gm4219	8.00065	-0.634301	0.95529	-0.663989	0.506698	0.961893	Layer4	4	4
E330013P04Rik	192.648	-0.290942	0.308127	-0.944227	0.345054	0.923292	Layer4	4	4
Fam204a	2048.6	0.00381922	0.115053	0.0331954	0.973519	0.996953	Layer4	4	4
Cacul1	3200.65	0.292918	0.15997	1.83108	0.067089	0.80771	Layer4	4	4
Gm46652	30.4648	-0.420375	0.372596	-1.12823	0.259222	0.896291	Layer4	4	4
Nanos1	7.54138	-1.1399	1.00303	-1.13645	0.255768	0.896291	Layer4	4	4
Eif3a	1916.58	0.169131	0.232687	0.726861	0.467311	0.949585	Layer4	4	4
Dennd10	1534	0.0519025	0.106627	0.486765	0.626425	0.966238	Layer4	4	4
Sfxn4	246.057	0.141305	0.182349	0.774915	0.43839	0.944781	Layer4	4	4
Grk5	3238.92	0.61307	0.192713	3.18127	0.00146632	0.447574	Layer4	4	4
Zfp950	2423.21	0.0240663	0.235138	0.10235	0.918479	0.994523	Layer4	4	4
Csf2ra	826.633	-0.0428077	0.195625	-0.218826	0.826786	0.984974	Layer4	4	4
Gm26618	2520.23	0.150741	0.137212	1.0986	0.271943	0.897379	Layer4	4	4
Nudt11	10.749	2.16198	0.893039	2.42093	0.0154809	0.782801	Layer4	4	4
Ezhip	10.3952	0.335808	0.698392	0.48083	0.630637	0.966585	Layer4	4	4
Shroom4	1153.78	0.210812	0.196806	1.07117	0.284093	0.901789	Layer4	4	4
Dgkk	64.1973	-0.172744	0.50959	-0.338987	0.73462	0.976793	Layer4	4	4
Clcn5	2937.89	0.303625	0.166035	1.82868	0.0674477	0.80771	Layer4	4	4
Ppp1r3f	308.473	-0.0500423	0.181848	-0.275187	0.783173	0.980497	Layer4	4	4
Flicr	56.5825	-0.0164093	0.256141	-0.0640633	0.94892	0.99493	Layer4	4	4
Foxp3	79.5996	-0.144942	0.25605	-0.56607	0.571346	0.962779	Layer4	4	4
Ccdc22	107.528	0.417686	0.319979	1.30536	0.191772	0.878948	Layer4	4	4
Cacna1f	24.8482	-0.559453	0.457121	-1.22386	0.221004	0.88872	Layer4	4	4
Syp	1222.21	0.150045	0.27816	0.539421	0.589597	0.964698	Layer4	4	4
Gm14703	73.3033	0.159757	0.230912	0.691854	0.489029	0.955907	Layer4	4	4
Prickle3	33.8335	0.0737646	0.343305	0.214866	0.829872	0.984974	Layer4	4	4
Gpkow	1052.53	0.00987206	0.142258	0.0693954	0.944675	0.99493	Layer4	4	4
Wdr45	140.584	0.403535	0.492189	0.819878	0.412285	0.940464	Layer4	4	4
Ccdc120	400.115	0.152857	0.179764	0.850322	0.395146	0.935523	Layer4	4	4
Tfe3	270.778	0.0568716	0.195274	0.29124	0.770868	0.978196	Layer4	4	4
Gripap1	4332.92	0.0390261	0.108919	0.358305	0.720115	0.976793	Layer4	4	4
Kcnd1	107.662	0.336636	0.232711	1.44658	0.148014	0.856277	Layer4	4	4
Otud5	1248.99	0.167212	0.134214	1.24586	0.212814	0.887699	Layer4	4	4
Pim2	112.876	0.0936408	0.557214	0.168052	0.866543	0.99147	Layer4	4	4
Slc35a2	961.083	-0.135864	0.115501	-1.1763	0.239476	0.890564	Layer4	4	4
Hdac6	1189.17	0.201127	0.156805	1.28265	0.199613	0.884395	Layer4	4	4
Glod5	43.8122	-0.150855	0.585769	-0.257533	0.796767	0.983278	Layer4	4	4
Gm14820	136.86	-0.144757	0.288033	-0.50257	0.615267	0.96492	Layer4	4	4
Suv39h1	999.62	0.103504	0.179553	0.576452	0.56431	0.962665	Layer4	4	4
Gm6787	25.111	0.364716	0.463406	0.787035	0.431262	0.944781	Layer4	4	4
Wdr13	1921.54	0.0290067	0.150274	0.193025	0.846939	0.987347	Layer4	4	4
Rbm3os	12.4241	-0.335167	0.537911	-0.623091	0.533225	0.962665	Layer4	4	4
Tbc1d25	450.603	0.123127	0.139143	0.884895	0.376213	0.934674	Layer4	4	4
Porcn	1105.69	-0.0587004	0.103248	-0.568536	0.569671	0.962665	Layer4	4	4
Ftsj1	677.318	0.0317344	0.158712	0.199949	0.84152	0.986547	Layer4	4	4
Gm6592	18.6715	-0.0103435	0.44674	-0.0231534	0.981528	0.997204	Layer4	4	4
Gm5751	55.0961	-0.0177204	0.338255	-0.0523876	0.95822	0.996357	Layer4	4	4
Lancl3	1509.36	0.383907	0.154483	2.48511	0.0129512	0.78268	Layer4	4	4
Gm14862	47.2696	0.115147	0.317444	0.362732	0.716805	0.976793	Layer4	4	4
Xk	541.114	0.199801	0.116946	1.70849	0.0875456	0.827399	Layer4	4	4
Cybb	26.3169	-0.0419339	0.627429	-0.0668345	0.946713	0.99493	Layer4	4	4
Dynlt3	25.3383	-0.0511351	1.24869	-0.0409511	0.967335	0.996953	Layer4	4	4
Sytl5	238.482	-0.294059	0.180756	-1.62682	0.103775	0.835612	Layer4	4	4
Srpx	27.8288	0.119439	0.409092	0.291962	0.770316	0.978118	Layer4	4	4
Rpgr	4453.75	-0.165789	0.167571	-0.989366	0.322484	0.916155	Layer4	4	4
Tspan7	6458.55	0.0947289	0.250463	0.378215	0.705271	0.97543	Layer4	4	4
Mid1ip1	22.1319	-0.986686	0.691811	-1.42623	0.153801	0.861522	Layer4	4	4
Gm14493	63.6641	-0.134654	0.270497	-0.497802	0.618624	0.96492	Layer4	4	4
Bcor	2046.8	0.311772	0.175204	1.77948	0.0751614	0.813946	Layer4	4	4
Gm56689	21.485	0.199123	0.428006	0.465233	0.641764	0.968053	Layer4	4	4
Atp6ap2	193.266	1.76719	0.698013	2.53175	0.0113495	0.76322	Layer4	4	4
1810030O07Rik	1009.46	-0.0358558	0.118979	-0.301362	0.763138	0.978118	Layer4	4	4
Med14	4083.54	0.170401	0.0949501	1.79463	0.0727122	0.813946	Layer4	4	4
Gm14634	2764.09	-0.218305	0.204808	-1.0659	0.286469	0.903032	Layer4	4	4
4930500G05Rik	3817.6	-0.0920289	0.272033	-0.3383	0.735137	0.976793	Layer4	4	4
5730405O15Rik	100.599	0.30384	0.325016	0.934846	0.349868	0.92511	Layer4	4	4
Usp9x	9998.18	0.147374	0.198706	0.741666	0.45829	0.948046	Layer4	4	4
2010308F09Rik	95.1914	-0.000910381	0.224947	-0.0040471	0.996771	0.999522	Layer4	4	4
Ddx3x	727.178	0.572826	0.379343	1.51005	0.131032	0.849214	Layer4	4	4
Nyx	20.5412	-0.421895	0.546879	-0.77146	0.440434	0.945096	Layer4	4	4
Cask	28801.2	0.0986944	0.121078	0.815131	0.414997	0.940464	Layer4	4	4
Gpr34	58.8474	0.42886	0.358198	1.19727	0.231201	0.889318	Layer4	4	4
Gpr82	94.5341	0.242605	0.283729	0.85506	0.392518	0.935034	Layer4	4	4
Maoa	1818.02	0.161594	0.153262	1.05437	0.291715	0.906049	Layer4	4	4
Maob	43.9478	-0.531809	0.522931	-1.01698	0.309164	0.912537	Layer4	4	4
Ndp	33.563	-0.155725	0.463167	-0.336218	0.736706	0.976793	Layer4	4	4
Efhc2	277.567	-0.0299665	0.205126	-0.146088	0.883852	0.99264	Layer4	4	4
Fundc1	236.566	-0.28727	0.494966	-0.580384	0.561656	0.962665	Layer4	4	4
Kdm6a	5688.13	0.530727	0.222121	2.38936	0.0168776	0.782801	Layer4	4	4
Gm14636	584.768	-0.255429	0.252086	-1.01326	0.310934	0.914016	Layer4	4	4
Gm26652	1756.27	-0.0457101	0.169867	-0.269093	0.787858	0.980927	Layer4	4	4
Chst7	142.735	-0.162125	0.289791	-0.559456	0.575851	0.963097	Layer4	4	4
Slc9a7	3219.67	0.163981	0.127081	1.29037	0.196923	0.88346	Layer4	4	4
Rp2	1020.91	0.180197	0.111955	1.60955	0.107497	0.837363	Layer4	4	4
Jade3	2305.92	0.074199	0.124985	0.593663	0.552738	0.962665	Layer4	4	4
Rbm10	1200.86	0.0401179	0.108256	0.370583	0.710948	0.976793	Layer4	4	4
Uba1	22.0839	0.737092	0.635522	1.15982	0.246121	0.894525	Layer4	4	4
Cdk16	683.802	0.421615	0.417688	1.0094	0.312782	0.91454	Layer4	4	4
Usp11	2407.63	0.00853693	0.0825759	0.103383	0.917659	0.994523	Layer4	4	4
Araf	5243.43	0.0227881	0.108981	0.209101	0.83437	0.985269	Layer4	4	4
Syn1	2390.99	0.0708536	0.174376	0.406326	0.684503	0.973022	Layer4	4	4
Timp1	11.3225	0.118666	0.758285	0.156492	0.875645	0.991543	Layer4	4	4
Cfp	168.005	0.111152	0.238212	0.466611	0.640778	0.968053	Layer4	4	4
Elk1	512.276	0.0885426	0.129569	0.683362	0.494378	0.958345	Layer4	4	4
Uxt	291.351	0.0219435	0.163097	0.134542	0.892974	0.99264	Layer4	4	4
A230072C01Rik	501.936	0.304462	0.232014	1.31226	0.189434	0.878831	Layer4	4	4
Zfp182	2415.29	0.156518	0.104124	1.5032	0.132788	0.849214	Layer4	4	4
Zfp300	203.665	-0.224731	0.204635	-1.0982	0.272115	0.897379	Layer4	4	4
Gm6938	16.9347	-0.0613978	0.544385	-0.112784	0.910202	0.993556	Layer4	4	4
Gm28268	7.63685	0.104723	0.778366	0.134542	0.892974	0.99264	Layer4	4	4
Klhl13	322.486	-0.477299	0.22212	-2.14883	0.0316476	0.783915	Layer4	4	4
Wdr44	1800.9	0.398079	0.174633	2.27952	0.0226364	0.783915	Layer4	4	4
Gm14525	12.0064	0.509612	0.56213	0.906573	0.364633	0.929545	Layer4	4	4
Dock11	4179.18	0.177702	0.179238	0.991427	0.321477	0.915234	Layer4	4	4
Il13ra1	45.2313	-0.478311	0.49303	-0.970146	0.331974	0.917652	Layer4	4	4
Lonrf3	124.361	-0.472357	0.300731	-1.57069	0.116254	0.840857	Layer4	4	4
Akap17b	2505.84	0.0880199	0.170727	0.515559	0.606162	0.964698	Layer4	4	4
Slc25a43	61.6061	-0.559944	0.426845	-1.31182	0.189581	0.878831	Layer4	4	4
Ube2a	823.956	-0.0308661	0.255984	-0.120578	0.904025	0.99296	Layer4	4	4
Steep1	1483.63	-0.0572692	0.164728	-0.347659	0.728097	0.976793	Layer4	4	4
Nkrf	107.368	0.386942	0.885312	0.437068	0.662062	0.971831	Layer4	4	4
Septin6	3062.97	0.186732	0.103446	1.80512	0.0710561	0.811303	Layer4	4	4
Upf3b	2864.34	-0.0442791	0.154532	-0.286536	0.774468	0.978646	Layer4	4	4
Nkap	1815.93	0.178892	0.147899	1.20955	0.22645	0.88872	Layer4	4	4
Akap14	101.182	-0.0896151	0.264166	-0.339237	0.734431	0.976793	Layer4	4	4
Zbtb33	76.0113	0.552473	0.932974	0.592164	0.553741	0.962665	Layer4	4	4
Tmem255a	64.3493	0.199543	0.409889	0.486822	0.626384	0.966238	Layer4	4	4
Lamp2	2284.79	0.167211	0.125129	1.33631	0.181449	0.878831	Layer4	4	4
Cul4b	1328.16	0.031852	0.187332	0.170029	0.864987	0.99147	Layer4	4	4
Mcts1	1271.61	-0.444999	0.323559	-1.37533	0.16903	0.875674	Layer4	4	4
C1galt1c1	59.7484	0.0637285	1.00844	0.0631949	0.949611	0.99493	Layer4	4	4
6030498E09Rik	17.8479	-1.21377	0.640139	-1.8961	0.0579465	0.802606	Layer4	4	4
Gm14643	31.4687	-0.190766	0.388897	-0.490531	0.623759	0.965555	Layer4	4	4
Gria3	12882.2	-0.12255	0.0629532	-1.94669	0.051572	0.796457	Layer4	4	4
Thoc2	10465.1	0.0923848	0.0966034	0.95633	0.338905	0.920168	Layer4	4	4
Xiap	2373.84	-0.0776475	0.112878	-0.687889	0.491523	0.957502	Layer4	4	4
Stag2	4599.21	0.181841	0.134183	1.35517	0.175363	0.878229	Layer4	4	4
Sh2d1a	24.9528	-1.24224	0.600164	-2.06984	0.0384677	0.783915	Layer4	4	4
Tenm1	56167.8	-0.00950929	0.147941	-0.0642776	0.948749	0.99493	Layer4	4	4
Dcaf12l1	76.4561	-0.073844	0.599948	-0.123084	0.902041	0.99264	Layer4	4	4
Gm29242	45.2581	0.0748739	0.366902	0.204071	0.838298	0.986146	Layer4	4	4
Smarca1	4545.8	-0.000225673	0.0911097	-0.00247694	0.998024	0.999522	Layer4	4	4
Ocrl	3178.66	-0.0435829	0.0954542	-0.456585	0.647969	0.969699	Layer4	4	4
Sash3	7.83116	-0.98014	0.705899	-1.3885	0.164985	0.870557	Layer4	4	4
Zdhhc9	1249.35	0.199908	0.137735	1.4514	0.146668	0.855812	Layer4	4	4
Utp14a	1179.8	-0.394846	0.341754	-1.15535	0.247946	0.894525	Layer4	4	4
Bcorl1	1562.89	0.694175	0.261227	2.65736	0.00787549	0.740758	Layer4	4	4
Elf4	24.7566	-0.057087	0.663212	-0.0860766	0.931406	0.99493	Layer4	4	4
Aifm1	956.349	0.201643	0.253858	0.794316	0.427011	0.944293	Layer4	4	4
Rab33a	383.836	-0.263772	0.805029	-0.327655	0.743173	0.977163	Layer4	4	4
Zfp280c	4525.26	0.132535	0.111276	1.19104	0.233636	0.890197	Layer4	4	4
Slc25a14	1406.21	0.0985036	0.144991	0.679375	0.4969	0.959021	Layer4	4	4
Rbmx2	13.0669	0.646656	0.955471	0.676793	0.498537	0.959021	Layer4	4	4
Gm35107	21.8687	-0.529547	0.621307	-0.852313	0.394041	0.935523	Layer4	4	4
Enox2	1956.15	-0.0376351	0.232845	-0.161632	0.871596	0.99147	Layer4	4	4
Gm14696	17.7159	-0.517751	0.502529	-1.03029	0.302874	0.91074	Layer4	4	4
Gm14697	162.268	-0.0863525	0.361575	-0.238823	0.811242	0.984446	Layer4	4	4
Arhgap36	21.2666	-0.539269	0.441531	-1.22136	0.221949	0.88872	Layer4	4	4
Gm35612	586.524	-0.511613	0.306431	-1.66959	0.0950007	0.828397	Layer4	4	4
Firre	766.615	-0.258423	0.168109	-1.53723	0.124238	0.849214	Layer4	4	4
Stk26	35.0842	0.227204	0.500092	0.454325	0.649595	0.969973	Layer4	4	4
Frmd7	8.11116	-0.115127	1.1156	-0.103197	0.917806	0.994523	Layer4	4	4
Rap2c	47.6785	1.31476	0.680688	1.93152	0.0534184	0.796937	Layer4	4	4
Mbnl3	76.9046	0.0684365	0.388868	0.175989	0.860303	0.990194	Layer4	4	4
Hs6st2	13939.6	0.102087	0.174074	0.586462	0.557565	0.962665	Layer4	4	4
Gpc4	1193.41	0.166092	0.186742	0.889421	0.373777	0.933483	Layer4	4	4
Gpc3	210.045	0.318873	0.366628	0.869745	0.38444	0.934803	Layer4	4	4
A630012P03Rik	13.946	0.451818	0.528072	0.855599	0.392219	0.934817	Layer4	4	4
Ccdc160	122.053	0.204009	0.410366	0.497139	0.619091	0.965019	Layer4	4	4
Phf6	5566.41	0.349478	0.159595	2.18978	0.02854	0.783915	Layer4	4	4
Hprt	1442.61	0.452988	0.207812	2.1798	0.0292723	0.783915	Layer4	4	4
C430049B03Rik	106.231	0.0286338	0.301249	0.0950502	0.924275	0.994523	Layer4	4	4
Fam122b	153.141	0.371573	0.269546	1.37852	0.168044	0.874191	Layer4	4	4
Mospd1	461.943	0.0132578	0.281442	0.0471068	0.962428	0.996578	Layer4	4	4
4933416I08Rik	9.13277	0.636762	1.65581	0.384562	0.700562	0.974215	Layer4	4	4
AW822252	260.288	-0.0663323	0.195519	-0.339262	0.734413	0.976793	Layer4	4	4
Ct55	32.8885	-0.854639	0.388292	-2.20102	0.0277345	0.783915	Layer4	4	4
Zfp449	464.072	0.0724452	0.116334	0.622732	0.53346	0.962665	Layer4	4	4
Gm2155	18.4518	-0.124137	0.500379	-0.248086	0.804068	0.984187	Layer4	4	4
Smim10l2a	83.8671	0.03234	0.535534	0.0603884	0.951846	0.995051	Layer4	4	4
Ints6l	1912.61	0.0498883	0.146326	0.340939	0.73315	0.976793	Layer4	4	4
Mmgt1	15.5274	-0.145428	0.7486	-0.194267	0.845967	0.986947	Layer4	4	4
Slc9a6	1717.61	0.594544	0.219405	2.7098	0.00673241	0.718438	Layer4	4	4
Fhl1	1618.5	0.199453	0.252728	0.7892	0.429995	0.944781	Layer4	4	4
Map7d3	35.5907	-0.323393	0.434806	-0.743765	0.457019	0.948042	Layer4	4	4
Adgrg4	11.1924	0.331327	0.56004	0.591612	0.55411	0.962665	Layer4	4	4
Htatsf1	18.6975	0.797225	1.04514	0.762792	0.445587	0.945096	Layer4	4	4
Arhgef6	375.394	-0.175622	0.507709	-0.34591	0.72941	0.976793	Layer4	4	4
Rbmx	3656.16	0.259565	0.161102	1.61118	0.10714	0.837363	Layer4	4	4
Zic3	21.8568	-1.91758	0.779287	-2.46068	0.0138673	0.782801	Layer4	4	4
Fgf13	30985.7	0.150383	0.197254	0.762382	0.445832	0.945103	Layer4	4	4
Gm56685	29.7868	-0.495669	0.421009	-1.17734	0.239062	0.890564	Layer4	4	4
Mcf2	393.424	-0.096735	0.147695	-0.654966	0.51249	0.9621	Layer4	4	4
Atp11c	8012.68	0.246028	0.125914	1.95394	0.0507085	0.795092	Layer4	4	4
Gm14661	56.6061	-0.0756045	0.485643	-0.155679	0.876286	0.991896	Layer4	4	4
Gm14662	10.9651	-0.785358	0.562973	-1.39502	0.16301	0.869048	Layer4	4	4
Gm14664	18.6741	-0.927161	0.496901	-1.86589	0.0620573	0.804306	Layer4	4	4
Cdr1os	9955.38	0.106204	0.103811	1.02306	0.306281	0.912473	Layer4	4	4
Cdr1	33.3228	0.137157	0.339593	0.403885	0.686297	0.973022	Layer4	4	4
Gm4988	10.5326	-0.567856	0.640935	-0.88598	0.375628	0.934455	Layer4	4	4
Slitrk4	549.968	-0.0354704	0.274552	-0.129194	0.897204	0.99264	Layer4	4	4
Slitrk2	422.737	0.46716	0.242285	1.92814	0.0538372	0.796937	Layer4	4	4
Fmr1	4663.98	0.108754	0.123906	0.877712	0.3801	0.934803	Layer4	4	4
Aff2	26305.1	0.236763	0.231281	1.0237	0.305976	0.912473	Layer4	4	4
1700111N16Rik	68.5772	-0.403225	0.418682	-0.963081	0.335507	0.919064	Layer4	4	4
Ids	110.369	-0.489599	0.484881	-1.00973	0.312624	0.91437	Layer4	4	4
Tmem185a	86.45	-0.190878	0.48996	-0.389578	0.696849	0.97394	Layer4	4	4
Mamld1	1478.81	-0.187173	0.129989	-1.43992	0.149891	0.857961	Layer4	4	4
Mtm1	1182.2	0.207028	0.165993	1.24721	0.212322	0.887699	Layer4	4	4
Mtmr1	4806.46	-0.0684112	0.152133	-0.449681	0.65294	0.97074	Layer4	4	4
Cd99l2	1911.51	0.00587091	0.120962	0.048535	0.96129	0.996357	Layer4	4	4
Gm16189	161.321	-0.00119157	0.211344	-0.00563807	0.995501	0.999497	Layer4	4	4
Vma21	34.8806	0.865548	0.691226	1.25219	0.2105	0.887699	Layer4	4	4
Gm1141	24.7941	0.5648	0.708189	0.797528	0.425145	0.944144	Layer4	4	4
Prrg3	280.429	-0.482746	0.365232	-1.32175	0.18625	0.878831	Layer4	4	4
Fate1	25.1581	-0.0236355	0.541711	-0.0436312	0.965198	0.996829	Layer4	4	4
Cnga2	12.0482	-0.461521	0.695621	-0.663466	0.507032	0.961893	Layer4	4	4
Gabre	12.033	0.308109	0.842916	0.365528	0.714717	0.976793	Layer4	4	4
Gabra3	4930.96	-0.00263878	0.161977	-0.0162911	0.987002	0.997914	Layer4	4	4
Gabrq	21.2287	0.116778	0.48033	0.243121	0.807912	0.984446	Layer4	4	4
Nsdhl	126.719	1.27636	0.854094	1.4944	0.135072	0.849525	Layer4	4	4
Zfp185	83.0548	-0.360779	0.338967	-1.06435	0.287171	0.903138	Layer4	4	4
Pnma3	426.579	-0.216883	0.167975	-1.29116	0.196649	0.88346	Layer4	4	4
Xlr5a	18.684	0.102367	0.458625	0.223203	0.823377	0.984974	Layer4	4	4
Xlr3b	28.7256	1.69905	1.06588	1.59403	0.11093	0.840798	Layer4	4	4
Xlr4b	13.32	1.01697	1.30296	0.780509	0.435091	0.944781	Layer4	4	4
Zfp275	374.793	0.148891	0.14157	1.05171	0.292932	0.906145	Layer4	4	4
Gm26726	15.4482	-0.211421	0.607878	-0.347802	0.727989	0.976793	Layer4	4	4
Zfp92	67.1361	-0.311155	0.282183	-1.10267	0.270169	0.896291	Layer4	4	4
Haus7	347.124	0.341486	0.218892	1.56007	0.118744	0.840857	Layer4	4	4
Atp2b3	1253.83	-0.0137072	0.100162	-0.13685	0.891149	0.99264	Layer4	4	4
Pnck	675.089	0.0102885	0.110409	0.0931857	0.925756	0.994523	Layer4	4	4
Gm32261	33.5199	-0.246159	0.400983	-0.613888	0.53929	0.962665	Layer4	4	4
Slc6a8	437.392	0.226625	0.18846	1.20251	0.229166	0.889318	Layer4	4	4
Bcap31	153.449	-0.505957	0.483293	-1.04689	0.295148	0.906911	Layer4	4	4
Abcd1	260.816	-0.192369	0.179848	-1.06962	0.284791	0.902322	Layer4	4	4
Srpk3	15.4283	-0.471435	0.489484	-0.963125	0.335485	0.919064	Layer4	4	4
Idh3g	14.4709	1.35418	1.1496	1.17796	0.238813	0.890564	Layer4	4	4
Pdzd4	4873.33	0.182962	0.19369	0.944612	0.344857	0.923292	Layer4	4	4
Gm14817	35.6111	0.149442	0.379931	0.39334	0.694069	0.97394	Layer4	4	4
L1cam	5155.29	0.170437	0.133511	1.27657	0.201753	0.885369	Layer4	4	4
Arhgap4	249.718	-0.0483027	0.186846	-0.258516	0.796009	0.983083	Layer4	4	4
Naa10	35.5319	0.304701	0.795466	0.383047	NA	NA	Layer4	4	4
Renbp	12.5698	0.0980954	0.605622	0.161975	0.871326	0.99147	Layer4	4	4
Hcfc1	2004.04	0.113877	0.137934	0.825585	0.409039	0.93996	Layer4	4	4
Irak1	586.506	-0.0513663	0.134458	-0.382026	0.702442	0.974407	Layer4	4	4
Mecp2	5412.84	0.186684	0.139441	1.3388	0.180635	0.878831	Layer4	4	4
Tktl1	221.975	0.109174	0.26344	0.414415	0.67857	0.972324	Layer4	4	4
Flna	4458.68	-0.0346757	0.140334	-0.247095	0.804835	0.984187	Layer4	4	4
Dnase1l1	32.153	0.339521	0.368262	0.921954	0.356552	0.927912	Layer4	4	4
Tafazzin	1955.38	0.0793437	0.148978	0.532587	0.594319	0.964698	Layer4	4	4
Atp6ap1	67.1104	0.0747584	0.917406	0.0814889	0.935053	0.99493	Layer4	4	4
Gdi1	365.699	0.946549	0.474848	1.99337	0.0462206	0.793121	Layer4	4	4
Fam50a	16.2632	0.85032	0.829242	1.02542	0.305166	0.912473	Layer4	4	4
Plxna3	1004.73	0.127405	0.205469	0.62007	0.535211	0.962665	Layer4	4	4
Lage3	101.572	-0.467015	0.803271	-0.581391	0.560977	0.962665	Layer4	4	4
Slc10a3	45.0677	-0.158123	0.49502	-0.319428	0.749402	0.97786	Layer4	4	4
Fam3a	190.029	-0.420733	0.67574	-0.622625	0.533531	0.962665	Layer4	4	4
Ikbkg	561.221	0.019694	0.109516	0.179827	0.857288	0.989483	Layer4	4	4
G6pdx	418.113	0.185505	0.258728	0.716985	0.473383	0.950513	Layer4	4	4
Gab3	989.979	-0.0275598	0.315895	-0.0872436	0.930478	0.99493	Layer4	4	4
Dkc1	765.79	-0.095762	0.193835	-0.494038	0.62128	0.965019	Layer4	4	4
Mpp1	672.513	0.0368202	0.152946	0.240739	0.809757	0.984446	Layer4	4	4
F8	401.326	-0.299433	0.253144	-1.18286	0.236866	0.890197	Layer4	4	4
Fundc2	7.54965	-0.471952	1.22203	-0.386203	0.699346	0.974214	Layer4	4	4
Cmc4	100.566	-0.301078	0.84982	-0.354284	0.723126	0.976793	Layer4	4	4
Mtcp1	612.929	0.1126	0.181688	0.619744	0.535427	0.962665	Layer4	4	4
Brcc3	2010.88	0.118324	0.120498	0.981959	0.32612	0.917322	Layer4	4	4
Vbp1	292.535	0.239977	0.237566	1.01015	0.312424	0.91437	Layer4	4	4
Rab39b	126.625	-0.615917	0.517571	-1.19001	0.234041	0.890197	Layer4	4	4
4933407K13Rik	973.358	-0.0701638	0.114763	-0.61138	0.540948	0.962665	Layer4	4	4
Pls3	2243.22	0.119266	0.188539	0.63258	0.527008	0.962665	Layer4	4	4
Tbl1x	11949.8	0.235627	0.133014	1.77144	0.0764873	0.813946	Layer4	4	4
Prkx	1423.58	0.21284	0.122081	1.74344	0.0812568	0.817857	Layer4	4	4
Prrg1	1099.76	0.161265	0.194609	0.828658	0.407298	0.939665	Layer4	4	4
Cfap47	936.032	0.0641026	0.196766	0.32578	0.744591	0.97786	Layer4	4	4
Mageb16	28.8244	-0.400959	0.472805	-0.848044	0.396413	0.935523	Layer4	4	4
Tmem47	836.051	0.312134	0.27836	1.12133	0.262146	0.896291	Layer4	4	4
Gm56681	195.201	-0.0241307	0.29069	-0.0830118	0.933842	0.99493	Layer4	4	4
Dmd	36627.8	0.00272613	0.108589	0.0251049	0.979971	0.997204	Layer4	4	4
Fthl17a	10.0333	-0.728034	0.670941	-1.08509	0.27788	0.900542	Layer4	4	4
Tab3	2039.17	0.347847	0.184957	1.88069	0.0600144	0.804306	Layer4	4	4
Gk	2118.54	0.0967462	0.165418	0.584859	0.558643	0.962665	Layer4	4	4
Gm14764	33.1837	-0.0666587	0.514363	-0.129595	0.896887	0.99264	Layer4	4	4
Gm56680	43.8982	-0.405903	0.384515	-1.05562	0.29114	0.905865	Layer4	4	4
Il1rapl1	57834	0.0105023	0.134059	0.0783407	0.937557	0.99493	Layer4	4	4
Gm27000	12.0544	-0.671296	0.647635	-1.03654	0.299953	0.908728	Layer4	4	4
Mageb18	42.7862	-0.0679766	0.450125	-0.151017	0.879962	0.992612	Layer4	4	4
Arx	228.496	0.0189764	0.273313	0.0694311	0.944646	0.99493	Layer4	4	4
Pola1	5923.97	0.124984	0.0883172	1.41517	0.157018	0.863322	Layer4	4	4
Pcyt1b	1294.14	0.0826523	0.40455	0.204307	0.838114	0.986146	Layer4	4	4
Pdk3	834.783	0.376172	0.225738	1.66641	0.0956317	0.828397	Layer4	4	4
Gm14798	118.243	0.0172506	0.198018	0.0871165	0.930579	0.99493	Layer4	4	4
Zfx	1715.22	-0.0372063	0.0831337	-0.447547	0.65448	0.97074	Layer4	4	4
Eif2s3x	432.632	0.521837	0.436485	1.19554	0.231874	0.889892	Layer4	4	4
Klhl15	1410.34	-0.0155288	0.138541	-0.112088	0.910753	0.993556	Layer4	4	4
Apoo	1280.66	0.125765	0.125123	1.00513	0.314833	0.91454	Layer4	4	4
Gm14827	169.216	0.0250575	0.355971	0.0703919	0.943882	0.99493	Layer4	4	4
Gspt2	546.618	-0.1061	0.192278	-0.551805	0.581082	0.963531	Layer4	4	4
Zxdb	27.5859	0.279331	1.00493	0.277962	0.781042	0.980497	Layer4	4	4
Gm39526	205.248	0.0902746	0.167472	0.539044	0.589857	0.964698	Layer4	4	4
Spin4	17.1426	2.01235	1.01046	1.99152	0.0464236	0.793121	Layer4	4	4
Arhgef9	6686.09	0.162489	0.149103	1.08977	0.275813	0.899473	Layer4	4	4
Amer1	1448.52	0.368877	0.146949	2.51024	0.0120648	0.765036	Layer4	4	4
Asb12	114.533	-0.23321	0.265605	-0.878032	0.379926	0.934803	Layer4	4	4
Zc4h2	389.005	-0.280981	0.536309	-0.523917	0.600337	0.964698	Layer4	4	4
Zc3h12b	4695.06	0.249961	0.188383	1.32688	0.18455	0.878831	Layer4	4	4
Las1l	2523.45	0.080058	0.151844	0.527239	0.598028	0.964698	Layer4	4	4
Msn	83.5558	-0.0468155	0.294272	-0.159089	0.873599	0.99147	Layer4	4	4
Hsf3	12.2304	-0.694954	0.578998	-1.20027	0.230034	0.889318	Layer4	4	4
Heph	36.4611	-0.755211	0.539036	-1.40104	0.161202	0.865964	Layer4	4	4
Gpr165	35.341	0.443772	0.412192	1.07661	0.281652	0.901762	Layer4	4	4
Eda2r	116.322	1.02516	0.370807	2.76468	0.00569783	0.70757	Layer4	4	4
Ar	217.111	-0.297134	0.197331	-1.50576	0.132129	0.849214	Layer4	4	4
Ophn1	6976.73	0.197554	0.157135	1.25723	0.208672	0.887699	Layer4	4	4
Yipf6	1269.56	-0.0559592	0.155982	-0.358754	0.719779	0.976793	Layer4	4	4
Stard8	77.3703	-0.343259	0.424193	-0.809206	0.418397	0.940805	Layer4	4	4
Efnb1	20.8908	-0.239321	1.07161	-0.223328	0.82328	0.984974	Layer4	4	4
Gm14812	14.9391	0.213741	1.34684	0.158698	0.873907	0.99147	Layer4	4	4
Nalf2	217.848	0.0728552	0.213895	0.340612	0.733396	0.976793	Layer4	4	4
Eda	8352.68	0.114526	0.145896	0.784981	0.432464	0.944781	Layer4	4	4
Awat2	14.0591	0.0845441	0.567221	0.14905	0.881514	0.992612	Layer4	4	4
Igbp1	1209.24	0.0879558	0.152533	0.576633	0.564188	0.962665	Layer4	4	4
Arr3	25.6053	0.153893	0.426068	0.361194	0.717954	0.976793	Layer4	4	4
Pdzd11	197.944	0.334479	0.588309	0.568543	0.569666	0.962665	Layer4	4	4
Kif4	187.46	-0.478045	0.274256	-1.74306	0.0813235	0.817857	Layer4	4	4
Gdpd2	77.5858	0.139756	0.270263	0.517111	0.605078	0.964698	Layer4	4	4
Dlg3	2126.6	0.302288	0.175898	1.71854	0.0856982	0.82332	Layer4	4	4
Tex11	21.856	-0.0179679	0.405107	-0.0443536	0.964623	0.996829	Layer4	4	4
Slc7a3	45.588	-0.587196	0.657606	-0.892929	0.371895	0.9319	Layer4	4	4
Snx12	1244.86	0.231542	0.182081	1.27164	0.2035	0.886059	Layer4	4	4
Med12	1597.65	0.032109	0.126962	0.252902	0.800344	0.983969	Layer4	4	4
Nlgn3	1454.07	-0.282522	0.223638	-1.2633	0.206481	0.887699	Layer4	4	4
Zmym3	825.133	-0.097841	0.292696	-0.334275	0.738172	0.976793	Layer4	4	4
Nono	808.724	0.283575	0.262191	1.08156	0.279448	0.901649	Layer4	4	4
Itgb1bp2	220.334	-0.00465019	0.171833	-0.0270623	0.97841	0.997204	Layer4	4	4
Taf1	3737.76	0.10044	0.124118	0.809232	0.418382	0.940805	Layer4	4	4
Ogt	11241.2	0.101675	0.112429	0.904343	0.365814	0.929581	Layer4	4	4
Nhsl2	803.325	0.143854	0.215821	0.666544	0.505064	0.961526	Layer4	4	4
Rtl5	27.2956	0.76502	0.852874	0.896991	0.369724	0.931007	Layer4	4	4
Gm14858	619.541	0.012006	0.141194	0.0850321	0.932236	0.99493	Layer4	4	4
Hdac8	5865.61	0.103616	0.130255	0.795485	0.426331	0.944293	Layer4	4	4
Phka1	1177.61	0.0263626	0.144191	0.182831	0.854931	0.989255	Layer4	4	4
Dmrtc1a	9.33725	0.447391	1.459	0.306642	0.759116	0.978118	Layer4	4	4
Nap1l2	11.3463	0.638402	1.28313	0.497536	0.618811	0.965019	Layer4	4	4
Chic1	4071.16	0.180798	0.147691	1.22417	0.220888	0.88872	Layer4	4	4
Gm26952	26.1796	0.0620553	0.479754	0.129348	0.897082	0.99264	Layer4	4	4
Tsx	51.3488	-0.307301	0.452185	-0.679592	0.496763	0.959021	Layer4	4	4
Jpx	2723.14	0.208198	0.288158	0.722512	0.46998	0.949585	Layer4	4	4
Ftx	2714.24	0.0834085	0.144868	0.575754	0.564781	0.962665	Layer4	4	4
Slc16a2	5030.8	0.193921	0.119404	1.62407	0.10436	0.837125	Layer4	4	4
Rlim	3354.81	0.316211	0.195843	1.61462	0.106393	0.837146	Layer4	4	4
Nexmif	13180.2	0.328673	0.146683	2.2407	0.0250458	0.783915	Layer4	4	4
Abcb7	2225.56	0.371111	0.166994	2.2223	0.0262632	0.783915	Layer4	4	4
Uprt	233.453	-0.102402	0.248678	-0.411787	0.680496	0.972429	Layer4	4	4
Zdhhc15	906.676	0.114502	0.200224	0.571873	0.567408	0.962665	Layer4	4	4
1700121L16Rik	19.0871	-0.0851646	0.472379	-0.180289	0.856926	0.989255	Layer4	4	4
5530601H04Rik	1893.08	0.145707	0.229755	0.634183	0.525961	0.962665	Layer4	4	4
Pbdc1	1578.62	-0.000784489	0.280135	-0.0028004	0.997766	0.999522	Layer4	4	4
5330434G04Rik	5562.11	0.0187007	0.150105	0.124584	0.900853	0.99264	Layer4	4	4
Fgf16	16.0884	0.497089	0.714776	0.695447	0.486775	0.955418	Layer4	4	4
Atrx	24535.9	-0.031734	0.189485	-0.167475	0.866996	0.99147	Layer4	4	4
Magt1	597.284	0.619054	0.371493	1.66639	0.0956352	0.828397	Layer4	4	4
Atp7a	2102.39	0.482083	0.166037	2.90346	0.00369059	0.624942	Layer4	4	4
Taf9b	263.21	-0.143287	0.212431	-0.674512	0.499986	0.959021	Layer4	4	4
Chmp1b2	801.409	0.00353562	0.215464	0.0164093	0.986908	0.997914	Layer4	4	4
Tent5d	405.896	0.0718555	0.162961	0.440937	0.659259	0.971219	Layer4	4	4
Brwd3	2539.78	0.587823	0.214381	2.74196	0.00610747	0.716931	Layer4	4	4
2810403D21Rik	542.384	-0.351806	0.162952	-2.15895	0.0308539	0.783915	Layer4	4	4
Hmgn5	34.9749	0.848746	0.67659	1.25445	0.209679	0.887699	Layer4	4	4
Sh3bgrl	2712.54	-0.255734	0.19615	-1.30377	0.192313	0.879025	Layer4	4	4
Gm44593	1471.58	0.175707	0.216542	0.811422	0.417123	0.940471	Layer4	4	4
Pou3f4	26.8804	0.024629	0.591619	0.0416298	0.966794	0.996953	Layer4	4	4
Rps6ka6	1022.03	0.283505	0.139389	2.0339	0.0419613	0.783915	Layer4	4	4
Hdx	3851.95	0.0553736	0.16436	0.336904	0.736189	0.976793	Layer4	4	4
Gm45194	44.334	-0.0100812	0.432694	-0.0232986	0.981412	0.997204	Layer4	4	4
Apool	382.058	0.00746994	0.152459	0.0489965	0.960922	0.996357	Layer4	4	4
Zfp711	3650.58	0.109609	0.166508	0.658282	0.510357	0.961893	Layer4	4	4
Chm	5536.03	0.0141205	0.0930774	0.151707	0.879418	0.992612	Layer4	4	4
Dach2	654.512	-0.186011	0.223629	-0.831785	0.40553	0.938852	Layer4	4	4
Klhl4	679.05	0.0208685	0.152637	0.13672	0.891252	0.99264	Layer4	4	4
Pabpc5	7.81651	-0.366671	0.78107	-0.469447	0.63875	0.967983	Layer4	4	4
Pcdh11x	5066.07	0.00248436	0.296444	0.00838055	0.993313	0.998992	Layer4	4	4
Nap1l3	74.2956	-0.68959	0.756508	-0.911544	0.362009	0.929545	Layer4	4	4
Cldn34c1	1800.92	0.193049	0.170998	1.12895	0.258919	0.896291	Layer4	4	4
Gm14951	12.9115	-0.278173	0.502671	-0.55339	0.579996	0.963531	Layer4	4	4
Gm2411	18.4937	-0.315202	0.495006	-0.636764	0.524279	0.962665	Layer4	4	4
Cldn34c3	14.1141	0.142688	0.487955	0.29242	0.769965	0.978118	Layer4	4	4
Cldn34c4	34.3875	-0.777667	0.461809	-1.68396	0.0921896	0.828397	Layer4	4	4
Diaph2	8945.97	-0.1335	0.0992957	-1.34447	0.178796	0.878831	Layer4	4	4
Pcdh19	3778.51	-0.0576816	0.176628	-0.32657	0.743993	0.977347	Layer4	4	4
Cstf2	2656.46	-0.0284154	0.169668	-0.167476	0.866996	0.99147	Layer4	4	4
Nox1	133.126	-0.416005	0.290734	-1.43088	0.152465	0.858925	Layer4	4	4
Trmt2b	98.9597	0.310875	0.382051	0.813701	0.415816	0.940464	Layer4	4	4
Cenpi	153.692	0.17977	0.242158	0.742366	0.457866	0.948046	Layer4	4	4
Drp2	1543.34	0.304833	0.153963	1.97991	0.0477134	0.793121	Layer4	4	4
Taf7l	260.444	0.0340799	0.196635	0.173315	0.862404	0.990562	Layer4	4	4
Btk	20.9891	0.566749	0.830415	0.682489	0.49493	0.958614	Layer4	4	4
Gla	322.298	0.42798	0.175002	2.44557	0.0144625	0.782801	Layer4	4	4
Hnrnph2	333.953	-0.0887353	0.393525	-0.225488	0.8216	0.984974	Layer4	4	4
B230119M05Rik	94.719	0.208398	0.268808	0.775268	0.438181	0.944781	Layer4	4	4
Armcx4	1829.92	0.302532	0.174883	1.72991	0.0836462	0.817857	Layer4	4	4
Armcx1	2473.91	0.00668141	0.150139	0.0445016	0.964505	0.996829	Layer4	4	4
Armcx6	299.749	-0.745164	0.498766	-1.49402	0.135171	0.849525	Layer4	4	4
Armcx3	1672.42	0.273632	0.220957	1.23839	0.21557	0.887699	Layer4	4	4
Armcx2	58.0681	-0.987776	0.549982	-1.79601	0.0724925	0.813946	Layer4	4	4
Zmat1	795.714	-0.00741664	0.189484	-0.0391413	0.968778	0.996953	Layer4	4	4
3632454L22Rik	138.674	-0.18182	0.239412	-0.759444	0.447587	0.945303	Layer4	4	4
Armcx5	1408.84	0.158574	0.167167	0.948598	0.342825	0.922587	Layer4	4	4
Gprasp1	3170.27	0.321771	0.227306	1.41559	0.156896	0.863322	Layer4	4	4
Bhlhb9	382.401	1.05242	0.53688	1.96025	0.0499663	0.794213	Layer4	4	4
Gprasp2	194.761	0.847017	0.347544	2.43715	0.0148036	0.782801	Layer4	4	4
5730412P04Rik	11.8985	0.0813159	0.611812	0.13291	0.894265	0.99264	Layer4	4	4
Tceal5	59.3801	0.143058	0.528593	0.27064	0.786668	0.980838	Layer4	4	4
Tceal7	77.2562	-0.379348	0.266119	-1.42548	0.154017	0.861932	Layer4	4	4
Kir3dl2	21.1185	-0.0757454	0.412276	-0.183725	0.854229	0.989122	Layer4	4	4
Tceal3	1931.24	0.0856325	0.262717	0.325949	0.744463	0.97783	Layer4	4	4
Morf4l2	943.535	0.892857	0.336225	2.65553	0.00791834	0.740758	Layer4	4	4
BC065397	932.976	0.178487	0.231283	0.771725	0.440277	0.945048	Layer4	4	4
Glra4	17.1708	0.104935	0.556482	0.188568	0.850432	0.987963	Layer4	4	4
Plp1	240.256	0.0567359	0.228447	0.248355	0.80386	0.984187	Layer4	4	4
Rab9b	214.893	-0.343474	0.636335	-0.539768	0.589357	0.964698	Layer4	4	4
Slc25a53	931.565	-0.262787	0.132013	-1.99062	0.046523	0.793121	Layer4	4	4
Zcchc18	470.867	0.817062	0.772246	1.05803	0.29004	0.905256	Layer4	4	4
Fam199x	754.932	0.310039	0.196083	1.58116	0.113841	0.840857	Layer4	4	4
Il1rapl2	34286.4	-0.217315	0.145489	-1.49368	0.135259	0.849525	Layer4	4	4
Pwwp3b	104.671	0.403923	0.274354	1.47227	0.140948	0.851442	Layer4	4	4
Radx	37.6434	0.20059	0.503518	0.398377	0.690352	0.97363	Layer4	4	4
Rnf128	274.726	0.234255	0.225188	1.04026	0.298218	0.908348	Layer4	4	4
Tbc1d8b	138.615	0.625372	0.267971	2.33374	0.0196096	0.782801	Layer4	4	4
Morc4	691.792	0.153251	0.176724	0.867177	0.385845	0.934803	Layer4	4	4
Rbm41	1640.69	0.0362112	0.0838387	0.431916	0.665803	0.972324	Layer4	4	4
Nup62cl	19.9515	0.205267	0.849103	0.241745	0.808978	0.984446	Layer4	4	4
Gm15046	13.8421	-0.881984	0.58252	-1.51408	0.130005	0.849214	Layer4	4	4
Frmpd3	1907.24	0.0166413	0.206947	0.0804133	0.935909	0.99493	Layer4	4	4
Prps1	139.442	0.544915	1.14158	0.477334	0.633124	0.967167	Layer4	4	4
Tsc22d3	12.6641	1.22358	1.37774	0.88811	0.374482	0.934077	Layer4	4	4
Mid2	1205.23	0.139245	0.136656	1.01895	0.308227	0.912537	Layer4	4	4
Atg4a	1351.13	0.0574396	0.134692	0.426451	0.669779	0.972324	Layer4	4	4
Col4a6	135.618	-0.309394	0.231182	-1.33831	0.180794	0.878831	Layer4	4	4
Col4a5	219.8	-0.139191	0.278261	-0.500219	0.616921	0.96492	Layer4	4	4
Gucy2f	54.9663	-1.08509	0.476471	-2.27735	0.0227653	0.783915	Layer4	4	4
Nxt2	55.3251	0.324335	0.701445	0.462382	0.643808	0.968454	Layer4	4	4
Acsl4	1572.58	0.724636	0.344484	2.10354	0.0354186	0.783915	Layer4	4	4
Tmem164	2971.19	0.0647635	0.098595	0.656864	0.511268	0.962032	Layer4	4	4
Ammecr1	2225.23	0.000219398	0.12317	0.00178126	0.998579	0.999689	Layer4	4	4
Chrdl1	106.099	-0.533555	0.270715	-1.97091	0.0487341	0.793121	Layer4	4	4
Pak3	25044.3	-0.0627373	0.155871	-0.402496	0.687319	0.973022	Layer4	4	4
Capn6	364.824	-0.0845761	0.304295	-0.277941	0.781058	0.980497	Layer4	4	4
Dcx	14889.7	-0.132271	0.132642	-0.997204	0.318666	0.91454	Layer4	4	4
Alg13	1983.65	0.0866876	0.193565	0.447847	0.654264	0.97074	Layer4	4	4
Trpc5	11392.4	0.0123328	0.12816	0.0962299	0.923338	0.994523	Layer4	4	4
Trpc5os	138.996	-0.125023	0.192274	-0.650235	0.51554	0.962665	Layer4	4	4
Rtl4	11071.6	0.00638062	0.133671	0.0477337	0.961929	0.996357	Layer4	4	4
Lhfpl1	14.2643	0.0850852	0.520076	0.163601	0.870045	0.99147	Layer4	4	4
Amot	495.575	-0.101215	0.138271	-0.732001	0.464168	0.949483	Layer4	4	4
Htr2c	1923.31	-0.247945	0.221677	-1.1185	0.263355	0.896291	Layer4	4	4
Lrch2	4115.65	0.327526	0.116239	2.8177	0.00483686	0.65494	Layer4	4	4
Gm15104	54.4348	-0.00167414	0.465963	-0.00359286	0.997133	0.999522	Layer4	4	4
Tmem29	2718.67	0.0110731	0.114352	0.0968335	0.922859	0.994523	Layer4	4	4
Apex2	6060.36	-0.201695	0.112803	-1.78802	0.0737726	0.813946	Layer4	4	4
Alas2	594.63	-0.228683	0.149559	-1.52905	0.126252	0.849214	Layer4	4	4
Pfkfb1	356.333	-0.303588	0.249652	-1.21605	0.223967	0.88872	Layer4	4	4
Tro	6797.74	-0.01328	0.173047	-0.0767422	0.938829	0.99493	Layer4	4	4
Gnl3l	874.302	-0.0745819	0.262462	-0.284163	0.776286	0.979238	Layer4	4	4
Fgd1	1022.15	0.200842	0.127954	1.56965	0.116497	0.840857	Layer4	4	4
Tsr2	605.425	0.239269	0.223104	1.07246	0.283516	0.901789	Layer4	4	4
Gm15138	274.972	0.275672	0.166544	1.65525	0.0978738	0.828397	Layer4	4	4
Wnk3	4061.2	0.214675	0.0855617	2.50901	0.012107	0.765036	Layer4	4	4
A230072E10Rik	213.621	-0.241586	0.19366	-1.24748	0.212223	0.887699	Layer4	4	4
Fam120c	6815.2	-0.189466	0.162142	-1.16851	0.242599	0.891264	Layer4	4	4
Phf8	2690.38	0.217594	0.141993	1.53243	0.125417	0.849214	Layer4	4	4
Huwe1	13568.8	0.0588101	0.110481	0.532308	0.594513	0.964698	Layer4	4	4
Ribc1	48.3083	-0.347245	0.29824	-1.16431	0.244297	0.893308	Layer4	4	4
Smc1a	1618.5	-0.0263401	0.401558	-0.0655948	0.9477	0.99493	Layer4	4	4
Iqsec2	2264.98	0.0588508	0.170818	0.344523	0.730453	0.976793	Layer4	4	4
Kdm5c	5046.83	0.303972	0.230715	1.31752	0.187664	0.878831	Layer4	4	4
Kantr	1079.38	-0.0177663	0.2185	-0.0813101	0.935195	0.99493	Layer4	4	4
Tspyl2	1566.81	0.069369	0.0853054	0.813184	0.416112	0.940464	Layer4	4	4
Gpr173	922.359	-0.044307	0.0975189	-0.454342	0.649582	0.969973	Layer4	4	4
3010001F23Rik	1515.6	0.116251	0.237631	0.489207	0.624695	0.965858	Layer4	4	4
Shroom2	1526.66	0.220259	0.115324	1.90992	0.0561438	0.800845	Layer4	4	4
Usp51	195.253	-0.0137603	0.250119	-0.0550149	0.956127	0.995884	Layer4	4	4
9530051G07Rik	273.071	-0.0699266	0.212993	-0.328304	0.742682	0.977058	Layer4	4	4
Foxr2	26.8645	0.0116538	0.380126	0.0306577	0.975542	0.996953	Layer4	4	4
Rragb	2770.88	0.0619367	0.115974	0.534058	0.593302	0.964698	Layer4	4	4
Klf8	4618.55	0.308712	0.245293	1.25854	0.208195	0.887699	Layer4	4	4
Kctd12b	7.17675	-1.28741	0.881306	-1.4608	0.144071	0.85419	Layer4	4	4
Gm45022	49.2904	-0.00962484	0.322863	-0.0298109	0.976218	0.996953	Layer4	4	4
Nbdy	714.621	0.0236552	0.216491	0.109266	0.912991	0.993556	Layer4	4	4
Sat1	66.2377	-0.701624	0.459088	-1.5283	0.126438	0.849214	Layer4	4	4
Acot9	1209.16	0.164117	0.18805	0.87273	0.38281	0.934803	Layer4	4	4
Prdx4	263.165	-1.29076	0.248127	-5.20202	1.97136e-07	0.00355021	Layer4	4	4
Ptchd1	2637.7	0.0770423	0.106939	0.720429	0.471261	0.950475	Layer4	4	4
Gm15155	3125.98	-0.276253	0.166583	-1.65835	0.097247	0.828397	Layer4	4	4
Phex	917.222	-0.128466	0.250958	-0.511903	0.608719	0.964698	Layer4	4	4
Sms	3994.25	0.110693	0.150063	0.737642	0.460732	0.948311	Layer4	4	4
Mbtps2	2609.31	-0.139309	0.125772	-1.10763	0.268022	0.896291	Layer4	4	4
Gm15169	78.1735	-0.725443	0.324582	-2.23501	0.0254169	0.783915	Layer4	4	4
Klhl34	25.7019	-0.313642	0.40503	-0.774367	0.438714	0.944781	Layer4	4	4
Cnksr2	43063	0.0305872	0.133707	0.228763	0.819053	0.984974	Layer4	4	4
Rps6ka3	8955.74	-0.0323517	0.0609748	-0.530575	0.595713	0.964698	Layer4	4	4
Eif1ax	28.3369	0.503385	1.13328	0.444184	0.65691	0.971016	Layer4	4	4
Map7d2	3172.9	0.283853	0.162772	1.74387	0.0811823	0.817857	Layer4	4	4
Bclaf3	4071.43	0.319743	0.121065	2.64108	0.00826423	0.742885	Layer4	4	4
Sh3kbp1	10706	0.166407	0.123328	1.34931	0.177239	0.878529	Layer4	4	4
Map3k15	281.38	-0.471136	0.283759	-1.66034	0.0968465	0.828397	Layer4	4	4
Pdha1	24.4525	0.88309	0.967556	0.912702	0.3614	0.929545	Layer4	4	4
Adgrg2	287.534	-0.233979	0.219855	-1.06425	0.287218	0.903138	Layer4	4	4
Gm15241	8.30423	0.04094	0.74939	0.054631	0.956432	0.995884	Layer4	4	4
Phka2	1018.81	-0.0604441	0.119312	-0.506605	0.612432	0.96492	Layer4	4	4
Gm15243	36.2607	-0.263186	0.34449	-0.763988	0.444874	0.945096	Layer4	4	4
Ppef1	44.8174	-0.286724	0.405718	-0.706707	0.479749	0.952584	Layer4	4	4
Rs1	75.7435	-0.408841	0.315905	-1.29419	0.1956	0.881521	Layer4	4	4
Cdkl5	14822.8	0.0582531	0.169217	0.344251	0.730658	0.976793	Layer4	4	4
Gja6	42.5197	0.315054	0.418746	0.752374	0.451826	0.947367	Layer4	4	4
Scml2	703.076	0.272836	0.176617	1.54479	0.122398	0.843061	Layer4	4	4
Rai2	978.748	0.0457649	0.127874	0.35789	0.720425	0.976793	Layer4	4	4
Nhs	2311.96	-0.103849	0.143291	-0.724745	0.468608	0.949585	Layer4	4	4
Reps2	11773	0.220316	0.167054	1.31883	0.187227	0.878831	Layer4	4	4
Rbbp7	185.276	0.18489	0.460536	0.401466	0.688077	0.973388	Layer4	4	4
Txlng	1124.15	0.192712	0.125695	1.53317	0.125233	0.849214	Layer4	4	4
Syap1	1132.59	-0.108844	0.205554	-0.529517	0.596447	0.964698	Layer4	4	4
Ctps2	3023.77	0.146867	0.126809	1.15818	0.246792	0.894525	Layer4	4	4
Ap1s2	262.871	-0.652004	0.268683	-2.42667	0.0152382	0.782801	Layer4	4	4
Zrsr2	381.476	-0.249365	0.321752	-0.775023	0.438326	0.944781	Layer4	4	4
Gm56686	146.274	-0.121315	0.282787	-0.428998	0.667925	0.972324	Layer4	4	4
Car5b	52.2728	-0.423816	0.482592	-0.878208	0.379831	0.934803	Layer4	4	4
Siah1b	48.0909	-1.09962	0.974195	-1.12874	0.259006	0.896291	Layer4	4	4
Pir	103.909	-0.175857	0.326434	-0.538722	0.590079	0.964698	Layer4	4	4
Vegfd	129.436	-0.515632	0.361519	-1.42629	0.153784	0.861522	Layer4	4	4
Piga	233.976	0.315326	0.205534	1.53418	0.124986	0.849214	Layer4	4	4
Asb11	13.8826	0.129731	0.573872	0.226062	0.821153	0.984974	Layer4	4	4
Mospd2	1328.28	0.121804	0.112308	1.08455	0.278121	0.900542	Layer4	4	4
Fancb	200.481	-0.0719193	0.24962	-0.288114	0.773259	0.978493	Layer4	4	4
Glra2	11480.4	-0.0642653	0.179348	-0.358327	0.720098	0.976793	Layer4	4	4
Gemin8	157.231	-0.314521	0.47741	-0.658806	0.51002	0.961893	Layer4	4	4
Gpm6b	35441.6	-0.102432	0.101344	-1.01073	0.312143	0.914231	Layer4	4	4
Ofd1	1606.5	-0.088736	0.161418	-0.549727	0.582507	0.963531	Layer4	4	4
Trappc2	164.602	0.451234	0.589932	0.76489	0.444337	0.945096	Layer4	4	4
Rab9	266.291	-0.761703	0.480711	-1.58453	0.113073	0.840857	Layer4	4	4
Tceanc	58.041	-0.168284	0.377909	-0.445304	0.6561	0.97083	Layer4	4	4
Gm56688	5.68427	-0.526343	1.17654	-0.447367	0.65461	0.97074	Layer4	4	4
Egfl6	140.424	-0.110396	0.327627	-0.336955	0.736151	0.976793	Layer4	4	4
Gm1720	17.9159	-0.750192	0.520022	-1.44262	0.149129	0.856943	Layer4	4	4
Gm15228	7.57466	-0.0850806	1.14304	-0.0744335	0.940665	0.99493	Layer4	4	4
Tlr7	11.5463	-0.6709	0.996469	-0.673278	0.500771	0.959471	Layer4	4	4
Prps2	231.47	0.219347	0.18208	1.20468	0.228327	0.88903	Layer4	4	4
Frmpd4	31869.4	-0.0692673	0.195901	-0.353583	0.723651	0.976793	Layer4	4	4
Msl3	931.538	-0.00962906	0.139801	-0.0688768	0.945088	0.99493	Layer4	4	4
Arhgap6	911.934	-0.184679	0.137036	-1.34767	0.177765	0.878546	Layer4	4	4
Gm15261	69.537	-0.408423	0.27123	-1.50582	0.132114	0.849214	Layer4	4	4
Hccs	103.604	0.180552	0.561595	0.321499	0.747832	0.97786	Layer4	4	4
Gm15246	1114.32	-0.140641	0.240858	-0.583916	0.559277	0.962665	Layer4	4	4
Mid1	2595.87	0.0724639	0.266695	0.271711	0.785844	0.980497	Layer4	4	4
G530011O06Rik	43.825	-0.467758	0.461534	-1.01349	0.310828	0.914016	Layer4	4	4
Gm15726	121.226	-0.344069	0.55597	-0.618862	0.536007	0.962665	Layer4	4	4
Gm55594	364.883	-0.707336	0.380006	-1.86138	0.0626904	0.804306	Layer4	4	4
Usp9y	9.42411	0.0834634	0.637396	0.130944	0.895819	0.99264	Layer4	4	4
Gm21860	40.1296	-0.797534	0.449284	-1.77512	0.0758776	0.813946	Layer4	4	4
Gm47283	11197.9	-0.453969	0.285845	-1.58817	0.112249	0.840857	Layer4	4	4
ENSMUSG00000079808	19.6175	0.260139	0.463629	0.561093	0.574734	0.962821	Layer4	4	4
ENSMUSG00000096808	19.159	-0.131788	0.428803	-0.307339	0.758586	0.978118	Layer4	4	4
ENSMUSG00000095742	6.8455	0.191157	1.17016	0.16336	0.870235	0.99147	Layer4	4	4
ENSMUSG00000095041	6236.81	0.903581	0.317186	2.84874	0.00438926	0.633477	Layer4	4	4
Bzw1	66.9743	2.71826	1.19531	2.2741	0.0229598	0.783915	Layer4	4	4
Psma7	26.0891	2.54534	1.11752	2.27766	0.0227467	0.783915	Layer4	4	4
Stmn3	6.45692	-0.138977	2.17244	-0.0639726	0.948992	0.99493	Layer4	4	4
Rps8	28.8603	-0.314792	2.38585	-0.131941	0.895031	0.99264	Layer4	4	4
Marcksl1	7.04966	-1.32804	2.51808	-0.527404	0.597913	0.964698	Layer4	4	4
Stmn1	103.003	1.07665	1.96935	0.546704	0.584582	0.963881	Layer4	4	4
Tmsb10	34.0903	-1.58362	2.5507	-0.620856	0.534694	0.962665	Layer4	4	4
Ptms	33.7588	3.11597	2.21344	1.40775	0.159205	0.864392	Layer4	4	4
Ptov1	27.6318	2.94928	0.761111	3.87496	0.000106641	0.160041	Layer4	4	4
Tubb3	338.457	4.67407	1.90375	2.45519	0.014081	0.782801	Layer4	4	4
Rplp1	7.67803	-2.49739	2.44813	-1.02012	0.307672	0.912537	Layer4	4	4
Lars2	96.8668	-1.60513	2.53633	-0.632855	0.526828	0.962665	Layer4	4	4
Marcks	103.71	1.33663	1.50595	0.887564	0.374775	0.934292	Layer4	4	4
Atxn7l3b	104.23	2.44043	1.40706	1.73442	0.0828442	0.817857	Layer4	4	4
Ppia	12.5788	-0.932721	2.0899	-0.4463	0.655381	0.97074	Layer4	4	4
Ubb	6.47117	-2.0636	2.46817	-0.836086	0.403106	0.938421	Layer4	4	4
Eif4a1	11.5166	0.630737	1.18406	0.532689	0.594249	0.964698	Layer4	4	4
Hsp90aa1	70.2647	3.57933	1.68815	2.12026	0.0339839	0.783915	Layer4	4	4
Tubb2b	40.8315	-1.44509	2.61224	-0.553198	0.580128	0.963531	Layer4	4	4
Rps24	6.34823	-0.198297	2.57391	-0.0770409	0.938591	0.99493	Layer4	4	4
Tpt1	14.9935	-0.937888	3.23766	-0.28968	0.772061	0.978323	Layer4	4	4
Sub1	8.33373	1.47468	1.46426	1.00711	0.313881	0.91454	Layer4	4	4
Tuba1a	137.086	-0.0944428	2.6421	-0.0357453	0.971485	0.996953	Layer4	4	4
Hsp90ab1	37.5526	0.207322	2.10864	0.0983203	0.921678	0.994523	Layer4	4	4
Xlr4a	10.0782	-0.517838	1.86854	-0.277135	0.781676	0.980497	Layer4	4	4
Gm28587	12.8471	-1.57354	1.57657	-0.99808	0.318241	0.91454	Layer4	4	4
Gm29650	22.6453	-0.375889	1.6446	-0.228559	0.819211	0.984974	Layer4	4	4
Xkr4	27816.6	-0.0602339	0.123476	-0.487818	0.625679	0.992059	Layer5_6	4	4
Gm1992	721.82	-0.0710085	0.161569	-0.439494	0.660304	0.992059	Layer5_6	4	4
Gm19938	603.738	0.0282061	0.114215	0.246956	0.804942	0.992482	Layer5_6	4	4
Rp1	8.14217	-1.93536	1.15075	-1.68182	0.0926038	NA	Layer5_6	4	4
Mrpl15	15.6848	-0.155946	1.12543	-0.138565	0.889794	0.994814	Layer5_6	4	4
Lypla1	209.96	-0.326677	0.25935	-1.2596	0.207815	0.953394	Layer5_6	4	4
Tcea1	1171.1	0.0372679	0.310084	0.120187	0.904335	0.994814	Layer5_6	4	4
Rgs20	1075.16	0.371954	0.244491	1.52134	0.128174	0.917334	Layer5_6	4	4
Atp6v1h	2419.47	0.258287	0.179835	1.43624	0.150934	0.929129	Layer5_6	4	4
4732440D04Rik	346.446	0.0710591	0.184495	0.385155	0.700123	0.992059	Layer5_6	4	4
Rb1cc1	3284.8	0.203341	0.0749341	2.7136	0.00665575	0.577635	Layer5_6	4	4
Alkal1	16.5042	-0.526936	0.536674	-0.981854	0.326172	0.98438	Layer5_6	4	4
St18	143.729	-0.581765	0.203974	-2.85216	0.00434238	0.486598	Layer5_6	4	4
Pcmtd1	2088.16	0.0278646	0.0951199	0.292942	0.769567	0.992059	Layer5_6	4	4
Gm26901	880.502	-0.0280631	0.132438	-0.211896	0.832189	0.992482	Layer5_6	4	4
Sntg1	10045.5	0.0705502	0.182861	0.385814	0.699634	0.992059	Layer5_6	4	4
Rrs1	95.6613	-0.293835	0.856314	-0.343139	0.731494	0.992059	Layer5_6	4	4
Adhfe1	231.763	0.0766331	0.357586	0.214307	0.830308	0.992482	Layer5_6	4	4
2610203C22Rik	46.5544	-0.0405618	0.42812	-0.094744	0.924518	0.99541	Layer5_6	4	4
Vxn	141.994	0.148084	0.357825	0.413846	0.678987	0.992059	Layer5_6	4	4
Mybl1	65.395	0.652259	0.410176	1.59019	0.111791	0.916796	Layer5_6	4	4
Vcpip1	700.357	-0.0468798	0.140565	-0.33351	0.738749	0.992059	Layer5_6	4	4
1700034P13Rik	20.5234	-0.852815	0.586588	-1.45386	0.145986	0.929129	Layer5_6	4	4
Sgk3	869.278	0.147219	0.102868	1.43114	0.15239	0.929129	Layer5_6	4	4
Snhg6	24.9389	2.6036	1.02246	2.5464	0.010884	0.667723	Layer5_6	4	4
Mcmdc2	201.005	-0.207974	0.210214	-0.989345	0.322494	0.98438	Layer5_6	4	4
Ppp1r42	20.4035	-0.0647903	0.527527	-0.122819	0.90225	0.994814	Layer5_6	4	4
Cops5	835.328	-0.0402595	0.160984	-0.250085	0.802522	0.992482	Layer5_6	4	4
Cspp1	4160.6	0.0937898	0.151447	0.619292	0.535724	0.992059	Layer5_6	4	4
Arfgef1	3963.7	-0.0722908	0.125489	-0.576072	0.564567	0.992059	Layer5_6	4	4
Cpa6	158.582	-0.499294	0.314938	-1.58537	0.112882	0.916796	Layer5_6	4	4
Prex2	551.726	-0.21378	0.17716	-1.20671	0.227546	0.960456	Layer5_6	4	4
A830018L16Rik	9786.62	-0.13699	0.121402	-1.1284	0.259151	0.974286	Layer5_6	4	4
Sulf1	2804.49	-0.609968	0.179817	-3.39215	0.000693459	0.229535	Layer5_6	4	4
Slco5a1	987.419	0.361397	0.167719	2.15477	0.0311797	0.79491	Layer5_6	4	4
Ncoa2	4103.37	0.146021	0.130272	1.12089	0.262336	0.97596	Layer5_6	4	4
Gm29570	16.5506	0.0115609	0.528194	0.0218877	0.982538	0.998793	Layer5_6	4	4
Tram1	390.336	0.0521897	0.251812	0.207256	0.83581	0.99337	Layer5_6	4	4
Lactb2	127.558	-0.0267656	0.344367	-0.0777242	0.938047	0.99627	Layer5_6	4	4
Eya1	74.3774	0.234241	0.315052	0.743499	0.45718	0.992059	Layer5_6	4	4
Gm9947	11.6106	0.35819	0.790521	0.453106	0.650473	0.992059	Layer5_6	4	4
Kcnb2	13809.1	0.115368	0.198327	0.581707	0.560764	0.992059	Layer5_6	4	4
Terf1	793.077	0.0642454	0.12093	0.531262	0.595237	0.992059	Layer5_6	4	4
Sbspon	15.9653	-0.205765	0.512605	-0.401411	0.688117	0.992059	Layer5_6	4	4
4930444P10Rik	119.125	-0.204995	0.265506	-0.772089	0.440062	0.992059	Layer5_6	4	4
Rdh10	181.056	-0.324712	0.27828	-1.16685	0.243271	0.968589	Layer5_6	4	4
Gm28095	36.1992	0.558131	0.472005	1.18247	0.23702	0.964107	Layer5_6	4	4
Stau2	6704.16	0.0886376	0.122138	0.725719	0.468011	0.992059	Layer5_6	4	4
Gm7568	16.9492	0.580417	0.622328	0.932655	0.350998	0.989702	Layer5_6	4	4
Ube2w	3601.03	0.12323	0.0892996	1.37997	0.167597	0.940311	Layer5_6	4	4
Tmem70	18.7852	-0.94834	0.606848	-1.56273	0.118116	0.916796	Layer5_6	4	4
Ly96	44.4661	-0.367602	0.347265	-1.05856	0.289799	0.981526	Layer5_6	4	4
Gm28376	427.66	-0.00915934	0.168401	-0.05439	0.956624	0.99627	Layer5_6	4	4
Jph1	1328.51	0.0655474	0.178671	0.366861	0.713723	0.992059	Layer5_6	4	4
Gdap1	1124.79	0.132352	0.130215	1.01641	0.309433	0.984209	Layer5_6	4	4
Gm28154	38.1023	-0.106795	0.343639	-0.310776	0.755971	0.992059	Layer5_6	4	4
Gm16070	219.901	-0.188888	0.15355	-1.23014	0.218645	0.958675	Layer5_6	4	4
Crispld1	47.7478	-0.357189	0.479751	-0.744531	0.456555	0.992059	Layer5_6	4	4
Gm28153	169.593	-0.134243	0.185859	-0.722281	0.470121	0.992059	Layer5_6	4	4
Gm28756	649.366	-0.163414	0.131188	-1.24565	0.212894	0.953394	Layer5_6	4	4
Tfap2d	91.3539	-0.404878	0.351465	-1.15197	0.249332	0.971267	Layer5_6	4	4
Pkhd1	28.0977	-0.657302	0.41905	-1.56855	0.116753	0.916796	Layer5_6	4	4
Paqr8	90.3709	0.353194	0.82158	0.429897	0.667271	0.992059	Layer5_6	4	4
Efhc1	10.5572	-0.320813	1.04255	-0.30772	0.758295	0.992059	Layer5_6	4	4
Tram2	41.0466	1.64558	0.38862	4.23442	2.29147e-05	0.0465922	Layer5_6	4	4
Gsta3	19.7935	0.306186	0.584368	0.52396	0.600306	0.992059	Layer5_6	4	4
Kcnq5	12502	0.238823	0.17122	1.39483	0.163066	0.937219	Layer5_6	4	4
Rims1	16824.8	-0.0186654	0.10457	-0.178496	0.858333	0.994814	Layer5_6	4	4
Ogfrl1	564.963	-0.213099	0.212247	-1.00401	0.315372	0.98438	Layer5_6	4	4
Gm28822	17.3936	-0.580347	0.577383	-1.00513	0.314833	0.98438	Layer5_6	4	4
B3gat2	1038.64	0.06889	0.160179	0.43008	0.667137	0.992059	Layer5_6	4	4
Smap1	2592.95	0.00489748	0.0745274	0.0657139	0.947606	0.99627	Layer5_6	4	4
Fam135a	3042.44	0.0599468	0.14568	0.411495	0.680709	0.992059	Layer5_6	4	4
Col19a1	1068.84	-0.241214	0.208268	-1.15819	0.246786	0.971267	Layer5_6	4	4
Lmbrd1	2151.77	0.0617826	0.121378	0.509011	0.610744	0.992059	Layer5_6	4	4
Adgrb3	84122.8	0.041462	0.151929	0.272903	0.784928	0.992059	Layer5_6	4	4
Phf3	3835.29	0.173784	0.0835477	2.08006	0.0375202	0.821404	Layer5_6	4	4
Ptp4a1	54.746	0.0187679	0.346806	0.0541165	0.956842	0.99627	Layer5_6	4	4
4931428L18Rik	14.4415	0.0998795	0.680281	0.146821	0.883273	0.994814	Layer5_6	4	4
Khdrbs2	23385.3	0.187641	0.173832	1.07944	0.28039	0.981122	Layer5_6	4	4
Semp2l1	38.4993	-0.0806531	0.367893	-0.21923	0.826471	0.992482	Layer5_6	4	4
Prim2	1042.32	0.200962	0.12576	1.59798	0.110047	0.916796	Layer5_6	4	4
Gm57180	14.8822	0.115009	0.568065	0.202457	0.83956	0.994634	Layer5_6	4	4
Rab23	530.18	0.160042	0.126262	1.26754	0.204961	0.9522	Layer5_6	4	4
Bag2	137.601	-0.0516848	0.187211	-0.276078	0.782488	0.992059	Layer5_6	4	4
Zfp451	2114.81	0.0107915	0.106179	0.101635	0.919047	0.994884	Layer5_6	4	4
Bend6	2638.5	-0.278711	0.170618	-1.63354	0.102356	0.916796	Layer5_6	4	4
Dst	17448.2	-0.0175414	0.102123	-0.171768	0.86362	0.994814	Layer5_6	4	4
Gm26788	42.375	0.00242755	0.418728	0.00579743	0.995374	0.999539	Layer5_6	4	4
Gm37233	67.2764	-0.214638	0.311635	-0.688747	0.490983	0.992059	Layer5_6	4	4
Imp4	216.125	-0.185823	0.30934	-0.600707	0.548035	0.992059	Layer5_6	4	4
Amer3	204.456	-0.0202785	0.201501	-0.100637	0.919838	0.994884	Layer5_6	4	4
Arhgef4	284.517	-0.204179	0.173656	-1.17576	0.239689	0.965511	Layer5_6	4	4
Gm38336	10.4747	-0.360904	0.61735	-0.584602	0.558816	0.992059	Layer5_6	4	4
Fam168b	2872.11	0.226275	0.157536	1.43634	0.150907	0.929129	Layer5_6	4	4
Plekhb2	291.971	0.172356	0.171178	1.00688	0.313993	0.98438	Layer5_6	4	4
Gm37068	14.9789	-0.0710199	0.829989	-0.0855672	0.93181	0.99627	Layer5_6	4	4
Hs6st1	355.424	-0.36327	0.243297	-1.49312	0.135407	0.924482	Layer5_6	4	4
Uggt1	1455.92	-0.0383732	0.130541	-0.293955	0.768792	0.992059	Layer5_6	4	4
4930403P22Rik	16.6602	-0.824641	0.622234	-1.32529	0.185075	0.943794	Layer5_6	4	4
Kansl3	756.927	0.143465	0.115102	1.24642	0.212609	0.953394	Layer5_6	4	4
Fer1l5	27.0981	-0.153044	0.401492	-0.381189	0.703063	0.992059	Layer5_6	4	4
Lman2l	613.856	0.105979	0.136479	0.776523	0.43744	0.992059	Layer5_6	4	4
Cnnm4	109.499	-0.0548056	0.268726	-0.203946	0.838395	0.994076	Layer5_6	4	4
Cnnm3	590.195	0.193564	0.13695	1.41339	0.15754	0.929129	Layer5_6	4	4
Ankrd23	7.25203	0.194207	1.36866	0.141896	0.887162	NA	Layer5_6	4	4
Ankrd39	20.0308	-0.762403	0.627041	-1.21587	0.224033	0.960307	Layer5_6	4	4
Sema4c	140.331	-1.2984	0.565689	-2.29526	0.0217181	0.735986	Layer5_6	4	4
D430040D24Rik	31.929	-0.427876	0.505829	-0.845892	0.397613	0.992059	Layer5_6	4	4
Fam178b	11.8401	0.0344164	0.784474	0.043872	0.965006	0.997313	Layer5_6	4	4
Actr1b	440.989	-0.00275683	0.116288	-0.023707	0.981086	0.998793	Layer5_6	4	4
4933424G06Rik	32.9828	-0.338921	0.527208	-0.642861	0.520315	0.992059	Layer5_6	4	4
Gm33533	47.4792	-0.253772	0.380408	-0.667104	0.504706	0.992059	Layer5_6	4	4
Zap70	11.2312	-1.50249	0.804663	-1.86723	0.0618692	0.872267	Layer5_6	4	4
Tmem131	3896.57	0.176806	0.110875	1.59465	0.110791	0.916796	Layer5_6	4	4
Gm38115	97.1461	0.22423	0.199796	1.12229	0.261739	0.97596	Layer5_6	4	4
Vwa3b	9.19574	-0.791539	0.7733	-1.02359	0.306031	0.981749	Layer5_6	4	4
Inpp4a	2114.22	0.200723	0.148948	1.34761	0.177784	0.943794	Layer5_6	4	4
Coa5	49.2814	-1.03058	0.90302	-1.14126	0.253762	0.971961	Layer5_6	4	4
Unc50	117.464	-0.470899	0.648865	-0.725727	0.468006	0.992059	Layer5_6	4	4
Mgat4a	993.214	0.237274	0.118801	1.99723	0.0458001	0.840879	Layer5_6	4	4
Cracdl	188.356	-0.191193	0.270201	-0.707595	0.479197	0.992059	Layer5_6	4	4
Tsga10	1976.96	0.0382362	0.14395	0.265622	0.790531	0.992482	Layer5_6	4	4
Gm26805	14.0401	-0.136264	0.589519	-0.231145	0.817203	0.992482	Layer5_6	4	4
Lipt1	11.4951	-1.21867	1.12356	-1.08465	0.278078	0.981122	Layer5_6	4	4
Mitd1	136.361	-0.168881	0.397746	-0.424595	0.671132	0.992059	Layer5_6	4	4
Txndc9	361.947	-0.612142	0.485569	-1.26067	0.207428	0.953371	Layer5_6	4	4
Eif5b	2256.94	0.0226598	0.143024	0.158434	0.874115	0.994814	Layer5_6	4	4
Rev1	2210.5	0.101621	0.14961	0.679234	0.496989	0.992059	Layer5_6	4	4
Gm5099	10.0488	-0.44705	0.617474	-0.723999	0.469067	0.992059	Layer5_6	4	4
Aff3	22600.5	-0.00922434	0.113588	-0.0812091	0.935276	0.99627	Layer5_6	4	4
Gm16150	66.988	-0.0409264	0.371998	-0.110018	0.912395	0.994814	Layer5_6	4	4
Gm16151	19.5099	0.0913084	0.52877	0.172681	0.862902	0.994814	Layer5_6	4	4
Gm16152	284.074	-0.0353068	0.360541	-0.0979274	0.92199	0.994884	Layer5_6	4	4
Lonrf2	1355.95	-0.0465387	0.0794643	-0.585655	0.558107	0.992059	Layer5_6	4	4
Chst10	559.76	0.250301	0.19595	1.27737	0.201472	0.949805	Layer5_6	4	4
Pdcl3	6.96045	-0.819144	1.09928	-0.745161	0.456175	NA	Layer5_6	4	4
Npas2	1832.63	-0.0653195	0.184879	-0.353309	0.723857	0.992059	Layer5_6	4	4
Tbc1d8	1549.18	0.0653888	0.152527	0.428703	0.66814	0.992059	Layer5_6	4	4
Cnot11	216.993	0.119199	0.295279	0.403683	0.686446	0.992059	Layer5_6	4	4
Gm15832	35.9227	0.163877	0.365574	0.448273	0.653956	0.992059	Layer5_6	4	4
Rnf149	424.278	0.265193	0.132154	2.0067	0.0447816	0.837552	Layer5_6	4	4
Creg2	75.2159	0.259037	0.424174	0.610687	0.541407	0.992059	Layer5_6	4	4
Map4k4	6750.36	0.11238	0.0837961	1.34112	0.179882	0.943794	Layer5_6	4	4
Gm16894	65.7492	-0.12946	0.390785	-0.331281	0.740432	0.992059	Layer5_6	4	4
Slc9a4	28.8516	-0.280424	0.607164	-0.461859	0.644182	0.992059	Layer5_6	4	4
Slc9a2	69.9947	-0.36711	0.301203	-1.21881	0.222916	0.960307	Layer5_6	4	4
Gm37915	10.8481	-0.39901	0.679479	-0.587229	0.55705	0.992059	Layer5_6	4	4
Mfsd9	49.6925	0.0432626	0.310566	0.139302	0.889211	0.994814	Layer5_6	4	4
Gm29260	594.202	0.00368949	0.37838	0.00975074	0.99222	0.998793	Layer5_6	4	4
Gm28175	687.438	0.0861822	0.263841	0.326645	0.743936	0.992059	Layer5_6	4	4
Gm28140	8.06636	0.994303	0.718288	1.38427	0.166276	NA	Layer5_6	4	4
Pantr1	321.286	0.623722	0.505932	1.23282	0.217644	0.958675	Layer5_6	4	4
Pou3f3	1529.93	0.252625	0.226352	1.11607	0.264392	0.977148	Layer5_6	4	4
Gm20646	1121.45	-0.1423	0.393479	-0.361646	0.717617	0.992059	Layer5_6	4	4
Pantr2	150.637	-0.273231	0.346125	-0.789399	0.429879	0.992059	Layer5_6	4	4
Dalir	19.6659	-0.744051	0.821202	-0.906051	0.364909	0.992059	Layer5_6	4	4
Mrps9	1197.27	-0.100342	0.138864	-0.722593	0.46993	0.992059	Layer5_6	4	4
Gpr45	4199.8	-0.189424	0.105379	-1.79754	0.0722495	0.887613	Layer5_6	4	4
Tgfbrap1	569.255	-0.0388644	0.104532	-0.371794	0.710046	0.992059	Layer5_6	4	4
8430432A02Rik	17.1062	0.233123	0.545012	0.427739	0.668841	0.992059	Layer5_6	4	4
AI597479	104.367	-0.384872	0.568955	-0.676454	0.498753	0.992059	Layer5_6	4	4
Fhl2	346.672	-0.241813	0.262312	-0.921854	0.356605	0.989855	Layer5_6	4	4
Nck2	4214.71	-0.25144	0.192247	-1.3079	0.190906	0.943794	Layer5_6	4	4
Uxs1	1438.37	0.129326	0.122973	1.05166	0.292957	0.981526	Layer5_6	4	4
Tpp2	2796.37	0.152128	0.178226	0.853569	0.393344	0.992059	Layer5_6	4	4
Mettl21c	116.395	-0.0829852	0.200127	-0.414664	0.678388	0.992059	Layer5_6	4	4
Gm8251	17.6878	0.179972	0.4879	0.36887	0.712225	0.992059	Layer5_6	4	4
Tex30	88.5744	0.63286	0.504235	1.25509	0.209446	0.953394	Layer5_6	4	4
Poglut2	100.31	-0.28394	0.522788	-0.543127	0.587042	0.992059	Layer5_6	4	4
Bivm	268.437	0.0355074	0.156338	0.22712	0.820331	0.992482	Layer5_6	4	4
Ercc5	731.346	-0.0481157	0.0960554	-0.500916	0.61643	0.992059	Layer5_6	4	4
Gulp1	37.689	-0.0584716	0.343935	-0.170008	0.865004	0.994814	Layer5_6	4	4
Wdr75	734.738	-0.0733996	0.21572	-0.340254	0.733665	0.992059	Layer5_6	4	4
Dnah7b	306.473	0.149754	0.226537	0.661059	0.508575	0.992059	Layer5_6	4	4
Dnah7c	126.434	0.0745341	0.268759	0.277327	0.781529	0.992059	Layer5_6	4	4
Slc39a10	196.02	1.20385	0.767723	1.56808	0.116863	0.916796	Layer5_6	4	4
Gm28151	13.3468	0.600065	0.588204	1.02017	0.30765	0.983332	Layer5_6	4	4
Tmeff2	7164.28	0.0777307	0.194177	0.400309	0.688929	0.992059	Layer5_6	4	4
Gm28320	101.789	-0.225241	0.29751	-0.757085	0.448999	0.992059	Layer5_6	4	4
Gm29325	13.441	-0.430053	0.504732	-0.852041	0.394191	0.992059	Layer5_6	4	4
9330175M20Rik	65.1977	-0.57904	0.301996	-1.91738	0.0551898	0.850388	Layer5_6	4	4
Nabp1	36.926	-0.351295	0.491092	-0.715335	0.474402	0.992059	Layer5_6	4	4
Gm17767	9.61504	-1.5696	0.871898	-1.80021	0.0718272	0.887613	Layer5_6	4	4
Gm28055	52.1314	-0.0730387	0.387292	-0.188588	0.850416	0.994814	Layer5_6	4	4
Myo1b	1045.91	0.209037	0.194953	1.07224	0.283611	0.981122	Layer5_6	4	4
Stat4	31.8051	-0.126416	0.60397	-0.209308	0.834208	0.992832	Layer5_6	4	4
Stat1	58.8478	-0.328612	0.552354	-0.59493	0.55189	0.992059	Layer5_6	4	4
Gls	5496.67	0.0876176	0.132306	0.662232	0.507822	0.992059	Layer5_6	4	4
Nab1	1172.74	0.0158418	0.107879	0.146848	0.883252	0.994814	Layer5_6	4	4
Gm53065	101.562	-0.447394	0.251654	-1.77781	0.0754345	0.887613	Layer5_6	4	4
Nemp2	253.789	-0.235023	0.144798	-1.62311	0.104565	0.916796	Layer5_6	4	4
Mfsd6	1166.75	0.126606	0.120475	1.05089	0.29331	0.981526	Layer5_6	4	4
Gm29670	7.96264	-1.01804	0.650866	-1.56413	0.117787	NA	Layer5_6	4	4
Inpp1	500.842	-0.0116113	0.0965144	-0.120307	0.90424	0.994814	Layer5_6	4	4
Hibch	249.235	0.0425821	0.162845	0.261489	0.793716	0.992482	Layer5_6	4	4
1700019D03Rik	438.827	-0.252217	0.180589	-1.39664	0.162523	0.935	Layer5_6	4	4
1700019A02Rik	33.6522	0.00887862	0.672477	0.0132029	0.989466	0.998793	Layer5_6	4	4
Pms1	285.721	0.168431	0.133412	1.26248	0.206776	0.953371	Layer5_6	4	4
Osgepl1	219.366	-0.100565	0.166774	-0.603003	0.546507	0.992059	Layer5_6	4	4
ENSMUSG00000121346	118.205	-0.325307	0.313076	-1.03907	0.298773	0.981526	Layer5_6	4	4
Asnsd1	151.251	-0.721441	0.904451	-0.797657	0.42507	0.992059	Layer5_6	4	4
Dnah7a	88.763	-0.288256	0.304583	-0.946396	0.343946	0.987173	Layer5_6	4	4
Hecw2	7922.76	0.0163709	0.115866	0.141291	0.88764	0.994814	Layer5_6	4	4
Ccdc150	23.7399	-0.416866	0.744241	-0.560123	0.575396	0.992059	Layer5_6	4	4
Gtf3c3	821.867	0.0201929	0.134499	0.150134	0.880659	0.994814	Layer5_6	4	4
Pgap1	2196.47	0.485473	0.157127	3.08969	0.00200366	0.379092	Layer5_6	4	4
Ankrd44	4572.42	0.106555	0.14544	0.732639	0.463779	0.992059	Layer5_6	4	4
4930444A19Rik	435.352	-0.0431416	0.177614	-0.242896	0.808086	0.992482	Layer5_6	4	4
Sf3b1	2453.12	0.125293	0.251089	0.498997	0.617781	0.992059	Layer5_6	4	4
Coq10b	300.079	-0.033379	0.186728	-0.178758	0.858128	0.994814	Layer5_6	4	4
Mob4	1143.44	0.198594	0.147223	1.34893	0.177359	0.942976	Layer5_6	4	4
Rftn2	12.6099	0.395907	0.987333	0.400986	0.68843	0.992059	Layer5_6	4	4
Mars2	200.078	-0.131589	0.36362	-0.361886	0.717437	0.992059	Layer5_6	4	4
Boll	38.1817	-0.137811	0.517416	-0.266344	0.789974	0.992482	Layer5_6	4	4
Plcl1	3575.62	0.315334	0.168614	1.87016	0.0614621	0.871545	Layer5_6	4	4
9130227L01Rik	20.7159	-0.853525	0.535623	-1.59352	0.111044	0.916796	Layer5_6	4	4
Satb2	9651.21	0.242683	0.14993	1.61864	0.105525	0.916796	Layer5_6	4	4
9130024F11Rik	2201.78	-0.566602	0.412782	-1.37264	0.169863	0.940311	Layer5_6	4	4
Gm57110	209.329	-0.394226	0.280777	-1.40405	0.160303	0.932792	Layer5_6	4	4
1700066M21Rik	32.0009	0.587051	0.972386	0.603723	0.546028	0.992059	Layer5_6	4	4
Tyw5	338.626	-0.0596311	0.229608	-0.259708	0.795089	0.992482	Layer5_6	4	4
Maip1	9.55932	-0.337549	1.2606	-0.267768	0.788878	0.992482	Layer5_6	4	4
Spats2l	874.011	0.0256472	0.170394	0.150517	0.880357	0.994814	Layer5_6	4	4
Kctd18	637.572	0.14302	0.114867	1.24509	0.213099	0.953394	Layer5_6	4	4
Sgo2a	6.13115	0.203794	1.18674	0.171726	0.863653	NA	Layer5_6	4	4
Aox4	124.682	-0.31114	0.350655	-0.887311	0.374912	0.992059	Layer5_6	4	4
Aox2	9.866	-0.689414	0.575622	-1.19768	0.23104	0.962362	Layer5_6	4	4
Clk1	1997.37	0.161877	0.105426	1.53546	0.124671	0.917334	Layer5_6	4	4
Ppil3	371.423	-0.101244	0.125132	-0.809101	0.418457	0.992059	Layer5_6	4	4
Nif3l1	260.802	0.0702941	0.152069	0.462252	0.6439	0.992059	Layer5_6	4	4
Orc2	1182.67	-0.229079	0.177859	-1.28798	0.197753	0.94642	Layer5_6	4	4
Gm15834	191.306	-0.46912	0.299271	-1.56754	0.116988	0.916796	Layer5_6	4	4
Hycc2	1278.56	0.130008	0.205079	0.633943	0.526118	0.992059	Layer5_6	4	4
Cflar	133.946	-0.112372	0.257713	-0.436037	0.66281	0.992059	Layer5_6	4	4
Trak2	1184	0.0122544	0.123529	0.0992022	0.920978	0.994884	Layer5_6	4	4
Stradb	446.856	0.0416267	0.184037	0.226186	0.821056	0.992482	Layer5_6	4	4
C2cd6	32.4455	0.00542336	0.520894	0.0104116	0.991693	0.998793	Layer5_6	4	4
Tmem237	217.905	-1.05164	0.542282	-1.93928	0.0524668	0.850388	Layer5_6	4	4
G730003C15Rik	14.9531	1.44144	0.818504	1.76107	0.0782268	0.895652	Layer5_6	4	4
Mpp4	36.9395	-0.0391264	0.368856	-0.106075	0.915523	0.994814	Layer5_6	4	4
Gm29017	7.81244	-0.266064	0.6387	-0.416571	0.676992	NA	Layer5_6	4	4
Als2	830.758	0.03704	0.147933	0.250383	0.802291	0.992482	Layer5_6	4	4
Gm973	18.7097	-0.0755726	0.674955	-0.111967	0.91085	0.994814	Layer5_6	4	4
Sumo1	1356.25	0.262686	0.18719	1.40332	0.160523	0.932792	Layer5_6	4	4
Nop58	878.604	-0.241997	0.421794	-0.573733	0.566148	0.992059	Layer5_6	4	4
B430105G09Rik	32.8183	-0.501901	0.595008	-0.843518	0.398939	0.992059	Layer5_6	4	4
Bmpr2	3419.88	0.275605	0.156201	1.76443	0.0776603	0.894287	Layer5_6	4	4
Fam117b	2100.81	0.177283	0.101081	1.75387	0.0794524	0.89997	Layer5_6	4	4
Ica1l	844.619	-0.0354878	0.128167	-0.276886	0.781868	0.992059	Layer5_6	4	4
Wdr12	632.772	-0.0720505	0.211472	-0.34071	0.733322	0.992059	Layer5_6	4	4
Carf	736.641	-0.129083	0.210387	-0.613551	0.539512	0.992059	Layer5_6	4	4
Nbeal1	1965.6	0.157787	0.111655	1.41316	0.157609	0.929129	Layer5_6	4	4
Cyp20a1	531.648	0.0223438	0.149593	0.149364	0.881267	0.994814	Layer5_6	4	4
Abi2	4935.94	0.237628	0.108488	2.19037	0.0284976	0.771115	Layer5_6	4	4
Raph1	3275.14	-0.0566347	0.077736	-0.728553	0.466275	0.992059	Layer5_6	4	4
Pard3b	482.706	-0.00947084	0.282994	-0.0334665	0.973303	0.99801	Layer5_6	4	4
Pard3bos1	14.9472	0.352344	0.490472	0.718378	0.472524	0.992059	Layer5_6	4	4
Nrp2	1374.06	0.158411	0.242391	0.653535	0.513411	0.992059	Layer5_6	4	4
Ino80d	1206.01	-0.00532242	0.0989173	-0.0538067	0.957089	0.99627	Layer5_6	4	4
Ino80dos	334.657	-0.133438	0.170709	-0.781666	0.434411	0.992059	Layer5_6	4	4
Gm20342	140.3	-0.0802741	0.260034	-0.308706	0.757545	0.992059	Layer5_6	4	4
Ndufs1	858.817	-0.101762	0.103581	-0.982443	0.325882	0.98438	Layer5_6	4	4
Cmklr2	21.1658	-0.296799	0.535766	-0.553972	0.579598	0.992059	Layer5_6	4	4
Zdbf2	493.896	0.564552	0.177761	3.1759	0.00149371	0.360338	Layer5_6	4	4
Adam23	3587.24	-0.0950039	0.0733424	-1.29535	0.1952	0.94642	Layer5_6	4	4
Fastkd2	196.825	-0.290381	0.177464	-1.63628	0.101781	0.916796	Layer5_6	4	4
Klf7	4222.52	0.242846	0.186527	1.30194	0.192938	0.94642	Layer5_6	4	4
Gm13748	33.209	0.0650337	0.42833	0.151831	0.87932	0.994814	Layer5_6	4	4
Creb1	1549.01	0.135546	0.0862953	1.57073	0.116246	0.916796	Layer5_6	4	4
Mettl21a	129.293	-0.138603	0.269598	-0.514109	0.607176	0.992059	Layer5_6	4	4
Gm28982	8.2652	-0.609865	0.76712	-0.795006	0.42661	0.992059	Layer5_6	4	4
Ccnyl1	610.467	0.308359	0.16794	1.83613	0.066339	0.887613	Layer5_6	4	4
Plekhm3	962.996	0.0950903	0.145345	0.65424	0.512957	0.992059	Layer5_6	4	4
D630023F18Rik	70.1603	-0.447228	0.385924	-1.15885	0.246518	0.971267	Layer5_6	4	4
Pikfyve	1697.16	-0.0441814	0.144279	-0.306221	0.759436	0.992059	Layer5_6	4	4
Pth2r	111.525	-0.0905533	0.422403	-0.214377	0.830253	0.992482	Layer5_6	4	4
Map2	27591.6	0.173486	0.122237	1.41925	0.155826	0.929129	Layer5_6	4	4
Gm10558	579.189	0.23659	0.194732	1.21495	0.224383	0.960307	Layer5_6	4	4
Unc80	1626.13	-0.115326	0.122852	-0.93874	0.347864	0.989317	Layer5_6	4	4
Rpe	471.699	-0.121888	0.18667	-0.652961	0.513782	0.992059	Layer5_6	4	4
Kansl1l	2725.36	-0.0983726	0.0854532	-1.15119	0.249656	0.971267	Layer5_6	4	4
Gm57189	141.942	-0.0642549	0.171943	-0.373698	0.708629	0.992059	Layer5_6	4	4
Myl1	21.9548	-0.681223	0.561593	-1.21302	0.225122	0.960307	Layer5_6	4	4
Lancl1	1109.47	0.0626794	0.103816	0.603754	0.546007	0.992059	Layer5_6	4	4
Erbb4	1728.53	0.447317	0.236859	1.88854	0.0589541	0.861597	Layer5_6	4	4
Gm29114	21.7144	-0.314068	0.422849	-0.742742	0.457638	0.992059	Layer5_6	4	4
Ikzf2	1201.83	0.399435	0.346021	1.15437	0.24835	0.971267	Layer5_6	4	4
Gm28112	19.9461	0.443437	0.493616	0.898344	0.369002	0.992059	Layer5_6	4	4
Spag16	366.428	-0.377211	0.195685	-1.92764	0.0539001	0.850388	Layer5_6	4	4
Vwc2l	1326.86	-0.140135	0.187654	-0.746777	0.455198	0.992059	Layer5_6	4	4
Bard1	30.2797	-0.485751	0.710821	-0.683366	0.494376	0.992059	Layer5_6	4	4
Atic	275.686	-0.944808	0.521888	-1.81037	0.0702388	0.887613	Layer5_6	4	4
Fn1	181.205	0.25705	0.382021	0.67287	0.50103	0.992059	Layer5_6	4	4
Apol7d	12.2353	0.0648596	0.927769	0.0699092	0.944266	0.99627	Layer5_6	4	4
Mreg	71.7426	-0.0799827	0.368551	-0.217019	0.828194	0.992482	Layer5_6	4	4
Gm57184	241.581	0.133617	0.183678	0.727453	0.466948	0.992059	Layer5_6	4	4
Pecr	113.082	-0.0870164	0.231138	-0.376469	0.706568	0.992059	Layer5_6	4	4
Tmem169	488.109	-0.147719	0.128653	-1.1482	0.250886	0.971692	Layer5_6	4	4
Xrcc5	481.204	0.0391304	0.107326	0.364595	0.715414	0.992059	Layer5_6	4	4
Marchf4	2722.28	0.186288	0.142388	1.30831	0.190769	0.943794	Layer5_6	4	4
Smarcal1	298.964	0.0472537	0.193593	0.244088	0.807162	0.992482	Layer5_6	4	4
Gm39662	15.3981	0.104578	0.565872	0.184808	0.853379	0.994814	Layer5_6	4	4
Igfbp5	49.0737	-0.122703	1.30518	-0.0940128	0.925099	0.995546	Layer5_6	4	4
Gm29185	17.9063	-0.807242	0.445666	-1.81132	0.0700917	0.887613	Layer5_6	4	4
Tns1	51.6623	0.0461895	0.367959	0.125529	0.900105	0.994814	Layer5_6	4	4
Arpc2	1118.44	0.470712	0.262163	1.79549	0.0725757	0.887613	Layer5_6	4	4
Aamp	25.3977	0.701793	0.938004	0.748177	0.454353	0.992059	Layer5_6	4	4
Pnkd	593.257	0.115508	0.191619	0.602799	0.546642	0.992059	Layer5_6	4	4
Tmbim1	39.7847	0.304641	0.31971	0.952866	0.340658	0.987047	Layer5_6	4	4
Gm29358	21.6027	-0.118733	0.413454	-0.287174	0.773979	0.992059	Layer5_6	4	4
Catip	7.75832	-0.121723	0.85554	-0.142277	0.886861	NA	Layer5_6	4	4
Usp37	1382.05	0.0457031	0.0843816	0.541623	0.588078	0.992059	Layer5_6	4	4
Cnot9	464.088	0.0193468	0.103608	0.186732	0.851871	0.994814	Layer5_6	4	4
Plcd4	35.8346	-0.13425	0.400252	-0.335414	0.737313	0.992059	Layer5_6	4	4
Zfp142	252.227	0.0752936	0.118463	0.635589	0.525044	0.992059	Layer5_6	4	4
Bcs1l	205.652	-0.0740455	0.254542	-0.290897	0.77113	0.992059	Layer5_6	4	4
Rnf25	826.978	0.0758195	0.0975943	0.776884	0.437227	0.992059	Layer5_6	4	4
Stk36	145.915	0.463141	0.41376	1.11935	0.262992	0.97596	Layer5_6	4	4
Ttll4	452.432	0.109925	0.138269	0.795011	0.426607	0.992059	Layer5_6	4	4
Gm16582	31.2987	-0.0755787	0.406353	-0.185993	0.85245	0.994814	Layer5_6	4	4
Nhej1	70.0809	-0.217138	0.300854	-0.721739	0.470455	0.992059	Layer5_6	4	4
Abcb6	86.773	-1.20543	0.667312	-1.80639	0.0708568	0.887613	Layer5_6	4	4
Atg9a	276.068	0.0941003	0.137462	0.684556	0.493624	0.992059	Layer5_6	4	4
Ankzf1	89.3243	0.177803	0.528536	0.336407	0.736564	0.992059	Layer5_6	4	4
Glb1l	283.096	-0.0626216	0.145504	-0.430378	0.666921	0.992059	Layer5_6	4	4
Stk16	46.2567	-1.75863	0.8956	-1.96363	0.0495726	0.848037	Layer5_6	4	4
Dnajb2	317.352	0.0238307	0.139295	0.171081	0.86416	0.994814	Layer5_6	4	4
Ptprn	198.882	-0.0118029	0.229043	-0.0515312	0.958902	0.99627	Layer5_6	4	4
Gm28294	10.6476	-0.38092	0.622557	-0.611863	0.540628	0.992059	Layer5_6	4	4
Dnpep	7.22973	1.38714	1.65829	0.836486	0.402882	NA	Layer5_6	4	4
Speg	275.892	0.0910846	0.177825	0.512216	0.6085	0.992059	Layer5_6	4	4
Gmppa	131.637	0.04091	0.213087	0.191988	0.847752	0.994814	Layer5_6	4	4
Obsl1	100.052	-0.334713	0.234246	-1.42889	0.153035	0.929129	Layer5_6	4	4
Tmem198	56.1779	-1.06225	0.843849	-1.25882	0.208096	0.953394	Layer5_6	4	4
Inha	119.062	-0.0765273	0.466248	-0.164134	0.869625	0.994814	Layer5_6	4	4
Stk11ip	62.8564	-0.153448	0.249836	-0.614194	0.539087	0.992059	Layer5_6	4	4
Slc4a3	474.095	-0.161581	0.245041	-0.659406	0.509635	0.992059	Layer5_6	4	4
Epha4	2433.06	0.14932	0.1838	0.812402	0.416561	0.992059	Layer5_6	4	4
Sgpp2	24.9145	-0.29136	0.585326	-0.497774	0.618643	0.992059	Layer5_6	4	4
Farsb	1018.01	-0.064049	0.111508	-0.574387	0.565706	0.992059	Layer5_6	4	4
Acsl3	109.958	1.44758	0.829855	1.74438	0.0810927	0.89997	Layer5_6	4	4
Utp14b	127.877	0.465796	0.529604	0.879518	0.379121	0.992059	Layer5_6	4	4
Gm29536	21.6729	-0.144887	0.454877	-0.318518	0.750092	0.992059	Layer5_6	4	4
Ap1s3	15.368	0.0374622	0.792426	0.0472754	0.962294	0.996696	Layer5_6	4	4
Wdfy1	657.748	-0.0410653	0.157966	-0.259964	0.794892	0.992482	Layer5_6	4	4
Mrpl44	29.1486	1.53199	1.10927	1.38108	0.167253	0.940311	Layer5_6	4	4
Serpine2	54.6212	-1.05936	0.9713	-1.09066	0.275422	0.981122	Layer5_6	4	4
Cul3	3005.45	0.0606206	0.122086	0.496539	0.619514	0.992059	Layer5_6	4	4
Dock10	103.475	0.202994	0.239709	0.846833	0.397088	0.992059	Layer5_6	4	4
Nyap2	8678.59	0.130088	0.177121	0.73446	0.462669	0.992059	Layer5_6	4	4
Irs1	252.685	0.338226	0.259521	1.30327	0.192482	0.945013	Layer5_6	4	4
Rhbdd1	140.125	-0.53584	0.264279	-2.02755	0.042606	0.832549	Layer5_6	4	4
Col4a4	21.6978	-0.0538523	0.743153	-0.0724646	0.942232	0.99627	Layer5_6	4	4
Mff	875.839	0.00598937	0.132757	0.0451151	0.964016	0.997116	Layer5_6	4	4
Gm28941	21.3233	-0.079323	0.432321	-0.183482	0.85442	0.994814	Layer5_6	4	4
Agfg1	2980.94	0.228496	0.133556	1.71086	0.0871078	0.90629	Layer5_6	4	4
Sphkap	1073.35	0.00808329	0.238691	0.033865	0.972985	0.99801	Layer5_6	4	4
4933436I20Rik	46.1958	-0.571569	0.373427	-1.5306	0.125868	0.917334	Layer5_6	4	4
Pid1	1745.71	0.0168788	0.134924	0.125098	0.900446	0.994814	Layer5_6	4	4
Dner	2701.65	0.433851	0.292798	1.48174	0.138409	0.929129	Layer5_6	4	4
Trip12	4536.65	0.0567464	0.118458	0.479043	0.631908	0.992059	Layer5_6	4	4
Fbxo36	354.694	-0.259861	0.208488	-1.24641	0.212615	0.953394	Layer5_6	4	4
Slc16a14	400.487	-0.39046	0.25864	-1.50966	0.131129	0.919833	Layer5_6	4	4
C130026I21Rik	6.62781	-0.409902	0.754059	-0.543593	0.586721	NA	Layer5_6	4	4
Sp140	18.7219	-0.312842	0.511442	-0.611686	0.540745	0.992059	Layer5_6	4	4
Cab39	2100.2	0.138893	0.133529	1.04017	0.29826	0.981526	Layer5_6	4	4
4933407L21Rik	12.4823	-1.0014	0.751436	-1.33265	0.182646	0.943794	Layer5_6	4	4
Psmd1	2233.98	0.109343	0.19588	0.558216	0.576697	0.992059	Layer5_6	4	4
Htr2b	64.0413	0.105896	0.421201	0.251414	0.801494	0.992482	Layer5_6	4	4
Armc9	1557.64	-0.102301	0.126527	-0.808526	0.418788	0.992059	Layer5_6	4	4
Gm16341	13.9675	-0.310796	0.54472	-0.570561	0.568297	0.992059	Layer5_6	4	4
Ncl	1007.61	0.228418	0.326613	0.699352	0.484332	0.992059	Layer5_6	4	4
C130036L24Rik	92.4671	-0.172573	0.194184	-0.888709	0.374159	0.992059	Layer5_6	4	4
Nmur1	13.562	-0.441649	0.70133	-0.62973	0.528871	0.992059	Layer5_6	4	4
Gm57170	46.8389	0.171767	0.265445	0.647093	0.517572	0.992059	Layer5_6	4	4
Ptma	36.6179	4.72639	1.66331	2.84155	0.00448942	0.490122	Layer5_6	4	4
Pde6d	520.511	-0.0621915	0.134619	-0.461981	0.644095	0.992059	Layer5_6	4	4
Cops7b	507.738	0.0397186	0.161133	0.246496	0.805299	0.992482	Layer5_6	4	4
Nppc	6.71156	-1.20209	1.48779	-0.807973	0.419106	NA	Layer5_6	4	4
Dis3l2	3148.61	-0.131855	0.0890713	-1.48033	0.138785	0.929129	Layer5_6	4	4
Gm29055	47.4557	-0.3683	0.345972	-1.06454	0.287085	0.981526	Layer5_6	4	4
Gm28375	375.899	-0.142162	0.185766	-0.765272	0.44411	0.992059	Layer5_6	4	4
Ecel1	5.90675	-0.572791	1.28292	-0.446475	0.655255	NA	Layer5_6	4	4
Eif4e2	645.967	-0.0236055	0.154378	-0.152908	0.878471	0.994814	Layer5_6	4	4
Efhd1	31.2012	-0.628639	0.959618	-0.655093	0.512408	0.992059	Layer5_6	4	4
Gigyf2	2070.18	0.0975834	0.102541	0.951651	0.341274	0.987047	Layer5_6	4	4
Kcnj13	69.4414	0.00158797	0.268957	0.00590417	0.995289	0.999539	Layer5_6	4	4
Snorc	19.3336	0.121104	0.522212	0.231905	0.816612	0.992482	Layer5_6	4	4
Ngef	326.281	-0.284329	0.191415	-1.48541	0.137435	0.929129	Layer5_6	4	4
Neu2	22.2256	-0.531575	0.539704	-0.984937	0.324655	0.98438	Layer5_6	4	4
Atg16l1	1736.5	0.107436	0.160499	0.669387	0.503249	0.992059	Layer5_6	4	4
Sag	38.0057	0.167858	0.410112	0.409298	0.682321	0.992059	Layer5_6	4	4
Dgkd	2078.44	0.0887393	0.119037	0.745478	0.455983	0.992059	Layer5_6	4	4
Usp40	1122.75	0.0392602	0.093683	0.419075	0.675161	0.992059	Layer5_6	4	4
Gm20528	8.45599	-0.354989	0.795191	-0.44642	0.655294	0.992059	Layer5_6	4	4
Hjurp	334.99	0.309605	0.167667	1.84654	0.0648135	0.88387	Layer5_6	4	4
Arl4c	26.8854	0.39222	0.881318	0.445038	0.656292	0.992059	Layer5_6	4	4
Sh3bp4	467.663	-0.0999846	0.223326	-0.447706	0.654365	0.992059	Layer5_6	4	4
Agap1	8466.23	-0.125253	0.0753746	-1.66174	0.0965652	0.916796	Layer5_6	4	4
Gm41914	6.39435	0.599942	0.747973	0.802091	0.4225	NA	Layer5_6	4	4
4933400F21Rik	211.337	-0.225166	0.180924	-1.24453	0.213305	0.95363	Layer5_6	4	4
D130058E05Rik	37.4746	-0.391317	0.84276	-0.464328	0.642413	0.992059	Layer5_6	4	4
Asb18	48.5742	-0.713907	0.585168	-1.22	0.222464	0.960307	Layer5_6	4	4
Iqca	26.6907	-0.584063	1.24242	-0.4701	0.638283	0.992059	Layer5_6	4	4
Ackr3	48.0189	-0.244177	0.471569	-0.517798	0.6046	0.992059	Layer5_6	4	4
Cops8	738.571	0.114995	0.100777	1.14108	0.253837	0.971961	Layer5_6	4	4
Lrrfip1	3241.05	-0.0160679	0.147271	-0.109104	0.91312	0.994814	Layer5_6	4	4
Ube2f	929.392	0.0341699	0.132534	0.257819	0.796547	0.992482	Layer5_6	4	4
Scly	65.1908	-0.424408	0.283092	-1.49919	0.133825	0.923683	Layer5_6	4	4
Gm17090	13.6007	-0.898553	0.59443	-1.51162	0.13063	0.917568	Layer5_6	4	4
Ilkap	858.855	0.0751457	0.112334	0.668952	0.503526	0.992059	Layer5_6	4	4
Per2	287.075	-0.013284	0.277056	-0.0479469	0.961759	0.996584	Layer5_6	4	4
Traf3ip1	489.301	-0.056746	0.117812	-0.481665	0.630044	0.992059	Layer5_6	4	4
Asb1	84.6048	-0.289445	0.361147	-0.801461	0.422865	0.992059	Layer5_6	4	4
Twist2	14.3166	-0.292683	0.510248	-0.573609	0.566233	0.992059	Layer5_6	4	4
Hdac4	1813.89	0.0435133	0.0923825	0.471012	0.637632	0.992059	Layer5_6	4	4
Ndufa10	709.823	0.236781	0.385058	0.614923	0.538605	0.992059	Layer5_6	4	4
Gm29481	11.2671	-0.315755	0.641591	-0.492144	0.622618	0.992059	Layer5_6	4	4
Gpc1	547.506	0.0249962	0.113746	0.219755	0.826062	0.992482	Layer5_6	4	4
Gm29480	10.7889	0.450983	0.649089	0.694794	0.487185	0.992059	Layer5_6	4	4
Ankmy1	211.853	-0.00431351	0.128888	-0.0334671	0.973302	0.99801	Layer5_6	4	4
5033417F24Rik	12.7464	-0.355846	0.537444	-0.662108	0.507902	0.992059	Layer5_6	4	4
Rnpepl1	271.924	-0.180135	0.146625	-1.22855	0.219241	0.959256	Layer5_6	4	4
9430060I03Rik	84.3001	-0.103361	0.279296	-0.370079	0.711324	0.992059	Layer5_6	4	4
Capn10	361.795	-0.0805459	0.11761	-0.684859	0.493433	0.992059	Layer5_6	4	4
Gpr35	57.8356	-0.429123	0.52716	-0.814028	0.415629	0.992059	Layer5_6	4	4
Kif1a	2916.88	0.0651827	0.0846744	0.769804	0.441416	0.992059	Layer5_6	4	4
Sned1	46.4926	-0.478892	1.17731	-0.406769	0.684178	0.992059	Layer5_6	4	4
Mterf4	211.581	0.110563	0.139001	0.795414	0.426372	0.992059	Layer5_6	4	4
Gm28535	35.3373	-0.25425	0.334441	-0.760222	0.447122	0.992059	Layer5_6	4	4
Pask	53.8079	-0.105175	0.375252	-0.280277	0.779265	0.992059	Layer5_6	4	4
Ppp1r7	341.523	-0.0149588	0.555288	-0.0269388	0.978509	0.998793	Layer5_6	4	4
Hdlbp	665.928	-0.396713	0.278353	-1.42522	0.154094	0.929129	Layer5_6	4	4
Septin2	174.828	0.232671	0.19267	1.20762	0.227194	0.960456	Layer5_6	4	4
Farp2	354.086	0.0166734	0.19604	0.0850513	0.932221	0.99627	Layer5_6	4	4
Stk25	146.454	0.768639	0.332019	2.31505	0.0206105	0.733976	Layer5_6	4	4
Thap4	351.39	0.0664339	0.138954	0.478101	0.632579	0.992059	Layer5_6	4	4
Gm10550	51.6753	0.0467176	0.269275	0.173494	0.862263	0.994814	Layer5_6	4	4
Atg4b	611.579	0.0775548	0.111955	0.692733	0.488477	0.992059	Layer5_6	4	4
Dtymk	196.703	-0.668184	0.525411	-1.27174	0.203467	0.952184	Layer5_6	4	4
Ing5	193.717	-0.0787661	0.274631	-0.286807	0.77426	0.992059	Layer5_6	4	4
D2hgdh	79.5288	0.1735	0.345758	0.501796	0.615811	0.992059	Layer5_6	4	4
St8sia4	590.721	1.21493	0.344935	3.52219	0.000428002	0.203058	Layer5_6	4	4
Slco4c1	142.603	0.255933	0.342148	0.74802	0.454448	0.992059	Layer5_6	4	4
Panct2	95.4538	-0.247926	0.258891	-0.957649	0.33824	0.985298	Layer5_6	4	4
Slco6b1	12.6292	-0.288931	0.66489	-0.434554	0.663886	0.992059	Layer5_6	4	4
Slco6c1	7.96147	-1.09362	0.749056	-1.46	0.14429	NA	Layer5_6	4	4
ENSMUSG00000121413	80.0243	-0.258209	0.216857	-1.19069	0.233777	0.962455	Layer5_6	4	4
Macir	457.072	-0.379897	0.524319	-0.724553	0.468726	0.992059	Layer5_6	4	4
Ppip5k2	2467	0.269668	0.134068	2.01143	0.0442802	0.832549	Layer5_6	4	4
Gin1	260.838	-0.374562	0.211971	-1.76704	0.0772213	0.892011	Layer5_6	4	4
Pam	4798.67	0.12108	0.156855	0.771926	0.440158	0.992059	Layer5_6	4	4
B230216N24Rik	334.801	0.222745	0.212037	1.0505	0.293487	0.981526	Layer5_6	4	4
Cntnap5b	6840.51	0.0945481	0.197064	0.479783	0.631382	0.992059	Layer5_6	4	4
Cdh20	285.383	0.890311	0.286466	3.10792	0.00188412	0.379092	Layer5_6	4	4
Rnf152	579.581	0.262462	0.193619	1.35556	0.17524	0.942935	Layer5_6	4	4
Gm28403	76.5051	-0.125849	0.262489	-0.479443	0.631624	0.992059	Layer5_6	4	4
Pign	690.66	0.171602	0.178193	0.963013	0.335541	0.98438	Layer5_6	4	4
Gm28404	9.13098	-0.247484	0.719427	-0.344001	0.730846	0.992059	Layer5_6	4	4
Relch	4860.77	0.123307	0.16182	0.762003	0.446058	0.992059	Layer5_6	4	4
Tnfrsf11a	79.5652	-0.245678	0.374029	-0.656842	0.511283	0.992059	Layer5_6	4	4
Gm7160	18.0894	-0.00993082	0.494938	-0.0200648	0.983992	0.998793	Layer5_6	4	4
Zcchc2	405.333	0.222752	0.176547	1.26171	0.207051	0.953371	Layer5_6	4	4
Gm20753	10.2335	0.0488522	0.752949	0.0648811	0.948269	0.99627	Layer5_6	4	4
Phlpp1	3655.81	0.379954	0.177586	2.13955	0.0323908	0.807047	Layer5_6	4	4
Bcl2	3663.96	-0.0087855	0.118193	-0.0743315	0.940747	0.99627	Layer5_6	4	4
D630008O14Rik	21.9853	-0.0287581	0.448471	-0.0641248	0.948871	0.99627	Layer5_6	4	4
Kdsr	703.364	-0.0288681	0.180343	-0.160073	0.872824	0.994814	Layer5_6	4	4
Vps4b	1689	0.227512	0.150497	1.51174	0.1306	0.917568	Layer5_6	4	4
Cdh7	389.135	0.23342	0.296824	0.786394	0.431637	0.992059	Layer5_6	4	4
Gm29088	26.0717	-0.744213	0.41971	-1.77316	0.0762025	0.89185	Layer5_6	4	4
Dsel	433.666	-0.175799	0.298622	-0.5887	0.556063	0.992059	Layer5_6	4	4
Cntnap5a	2719.44	0.221434	0.199642	1.10915	0.267364	0.977325	Layer5_6	4	4
Tsn	57.0551	1.70416	1.08318	1.57329	0.115651	0.916796	Layer5_6	4	4
Nifk	151.251	0.853239	0.824048	1.03542	0.300471	0.981526	Layer5_6	4	4
Gm57162	11.2455	-0.854216	0.888194	-0.961745	0.336178	0.98438	Layer5_6	4	4
Clasp1	3678.32	0.243939	0.15354	1.58876	0.112114	0.916796	Layer5_6	4	4
2900060B14Rik	32.1902	0.59156	0.503484	1.17493	0.240022	0.96613	Layer5_6	4	4
Gli2	36.0715	0.125177	0.386542	0.323837	0.746061	0.992059	Layer5_6	4	4
Inhbb	14.0857	0.229989	1.22208	0.188195	0.850724	0.994814	Layer5_6	4	4
Ralb	29.6042	0.0456634	0.746703	0.0611534	0.951237	0.99627	Layer5_6	4	4
Gm27184	10.3462	-0.158115	0.725015	-0.218085	0.827363	0.992482	Layer5_6	4	4
Epb41l5	616.657	0.0739304	0.213485	0.346303	0.729115	0.992059	Layer5_6	4	4
Ptpn4	5699.43	0.133584	0.147681	0.904542	0.365708	0.992059	Layer5_6	4	4
Tmem177	21.9086	0.0652715	0.514909	0.126763	0.899128	0.994814	Layer5_6	4	4
Cfap221	11.8908	0.381791	0.741384	0.51497	0.606574	0.992059	Layer5_6	4	4
3110009E18Rik	86.2947	-0.282658	0.280089	-1.00917	0.312892	0.98438	Layer5_6	4	4
Celrr	16.5876	-0.53557	0.582884	-0.918827	0.358186	0.989855	Layer5_6	4	4
Insig2	382.584	-0.203298	0.298768	-0.680456	0.496216	0.992059	Layer5_6	4	4
Ccdc93	460.698	0.295756	0.204574	1.44571	0.148257	0.929129	Layer5_6	4	4
Htr5b	13.7065	-0.453592	0.850206	-0.533508	0.593682	0.992059	Layer5_6	4	4
Ddx18	718.479	-0.13867	0.279318	-0.496458	0.619571	0.992059	Layer5_6	4	4
Dpp10	154031	-0.222138	0.110186	-2.01602	0.0437975	0.832549	Layer5_6	4	4
Actr3	595.915	-0.247285	0.169668	-1.45746	0.144989	0.929129	Layer5_6	4	4
Slc35f5	316.559	-0.0155549	0.143573	-0.108341	0.913725	0.994814	Layer5_6	4	4
Gpr39	24.0875	-0.628763	0.574996	-1.09351	0.274171	0.981122	Layer5_6	4	4
Lypd1	320.548	-0.768134	0.948967	-0.809442	0.418261	0.992059	Layer5_6	4	4
Nckap5	16606.8	0.0744597	0.223804	0.3327	0.73936	0.992059	Layer5_6	4	4
Mgat5	2332.48	0.323381	0.165405	1.95509	0.050573	0.850388	Layer5_6	4	4
Tmem163	1070.6	0.0296272	0.252511	0.11733	0.906598	0.994814	Layer5_6	4	4
Acmsd	12.474	0.464939	0.595391	0.780897	0.434863	0.992059	Layer5_6	4	4
2900009J06Rik	133.775	0.0277904	0.254437	0.109223	0.913026	0.994814	Layer5_6	4	4
Ccnt2	1661.25	0.126138	0.110679	1.13968	0.254422	0.972402	Layer5_6	4	4
Map3k19	7.75195	-0.402886	1.08598	-0.370988	0.710647	NA	Layer5_6	4	4
Rab3gap1	1869.45	-0.0677385	0.116154	-0.58318	0.559772	0.992059	Layer5_6	4	4
Zranb3	468.87	-0.302872	0.271988	-1.11355	0.265473	0.977325	Layer5_6	4	4
R3hdm1	8094.83	0.0851685	0.0995369	0.855647	0.392193	0.992059	Layer5_6	4	4
Ubxn4	2251.59	-0.153738	0.0991218	-1.551	0.120902	0.917334	Layer5_6	4	4
Mcm6	76.5284	-1.17837	0.533819	-2.20743	0.0272838	0.762928	Layer5_6	4	4
Dars	675.163	-0.475059	0.25753	-1.84467	0.0650851	0.885618	Layer5_6	4	4
Thsd7b	6218.86	-0.292474	0.144689	-2.0214	0.043238	0.832549	Layer5_6	4	4
Gm15675	29.1073	-0.27916	0.374706	-0.745011	0.456265	0.992059	Layer5_6	4	4
Cd55	120.931	-0.238768	0.252223	-0.946656	0.343814	0.987056	Layer5_6	4	4
Gm16083	2078.42	-0.129665	0.131109	-0.988986	0.32267	0.98438	Layer5_6	4	4
Zp3r	47.3787	-0.190525	0.367708	-0.518141	0.60436	0.992059	Layer5_6	4	4
C4bp	12.7981	-0.795442	0.679616	-1.17043	0.241829	0.968589	Layer5_6	4	4
Pfkfb2	521.925	-0.00374811	0.155522	-0.0241002	0.980773	0.998793	Layer5_6	4	4
Yod1	26.1824	1.0918	1.10971	0.983859	0.325185	0.98438	Layer5_6	4	4
AA986860	18.1027	-0.606423	0.980794	-0.618298	0.536379	0.992059	Layer5_6	4	4
Mapkapk2	418.987	0.188609	0.128439	1.46847	0.141978	0.929129	Layer5_6	4	4
Dyrk3	137.591	-0.0202979	0.672084	-0.0302014	0.975906	0.998313	Layer5_6	4	4
Eif2d	571.579	-0.125681	0.153768	-0.817343	0.413733	0.992059	Layer5_6	4	4
Rassf5	125.188	-0.0891983	0.202213	-0.44111	0.659133	0.992059	Layer5_6	4	4
Ikbke	75.1714	-0.386238	0.506372	-0.762756	0.445609	0.992059	Layer5_6	4	4
Srgap2	7698.28	0.285545	0.139809	2.04239	0.0411125	0.831184	Layer5_6	4	4
Gm29488	152.542	0.617817	0.323294	1.911	0.0560042	0.850388	Layer5_6	4	4
Slc41a1	20.2265	-0.36185	0.809035	-0.447262	0.654686	0.992059	Layer5_6	4	4
Nucks1	79.7633	1.5029	0.512233	2.93402	0.00334604	0.437082	Layer5_6	4	4
Slc45a3	10.6626	0.0428392	0.563179	0.0760668	0.939366	0.99627	Layer5_6	4	4
Elk4	505.946	-0.134166	0.122148	-1.09838	0.272037	0.981122	Layer5_6	4	4
Mfsd4a	239.282	-0.198756	0.187692	-1.05895	0.289623	0.981526	Layer5_6	4	4
Lemd1	232.887	-0.426699	0.270495	-1.57747	0.114687	0.916796	Layer5_6	4	4
Gm29695	26.5627	-0.219581	0.497058	-0.441761	0.658662	0.992059	Layer5_6	4	4
Klhdc8a	14.4846	-0.999225	0.922474	-1.0832	0.278719	0.981122	Layer5_6	4	4
Nuak2	48.507	0.739914	0.422949	1.74942	0.0802191	0.89997	Layer5_6	4	4
Tmcc2	127.645	0.128961	0.48485	0.265981	0.790254	0.992482	Layer5_6	4	4
Dstyk	882.72	-0.0691468	0.124104	-0.557166	0.577414	0.992059	Layer5_6	4	4
6030442K20Rik	134.039	-0.120315	0.325145	-0.370034	0.711357	0.992059	Layer5_6	4	4
Rbbp5	494.958	0.0671616	0.121756	0.551608	0.581217	0.992059	Layer5_6	4	4
Cntn2	1754.22	-0.210584	0.141	-1.49351	0.135304	0.924482	Layer5_6	4	4
Nfasc	6812.55	-0.0324018	0.0674718	-0.480227	0.631066	0.992059	Layer5_6	4	4
Gm10538	20.0746	-0.0409391	0.469423	-0.0872115	0.930503	0.996123	Layer5_6	4	4
Lrrn2	1598.55	0.0964502	0.160843	0.599654	0.548737	0.992059	Layer5_6	4	4
Mdm4	2716.95	-0.0492338	0.105926	-0.464793	0.64208	0.992059	Layer5_6	4	4
Pik3c2b	1420.22	0.215488	0.116872	1.8438	0.0652124	0.885789	Layer5_6	4	4
Gm28609	58.8298	-0.217926	0.292973	-0.743845	0.45697	0.992059	Layer5_6	4	4
Plekha6	716.168	0.104031	0.289089	0.359858	0.718954	0.992059	Layer5_6	4	4
Gm19461	30.9058	0.33473	0.467659	0.715757	0.474141	0.992059	Layer5_6	4	4
Etnk2	36.5266	0.147611	0.448211	0.329334	0.741903	0.992059	Layer5_6	4	4
Zc3h11a	65.1014	-1.11843	0.432158	-2.588	0.00965342	0.63954	Layer5_6	4	4
Zbed6	689.7	0.348063	0.112439	3.09556	0.00196441	0.379092	Layer5_6	4	4
Atp2b4	546.539	-0.222129	0.234483	-0.947313	0.343479	0.987047	Layer5_6	4	4
Btg2	25.4347	0.797391	0.875787	0.910485	0.362567	0.991266	Layer5_6	4	4
Adora1	303.58	-0.237765	0.207228	-1.14736	0.251235	0.971692	Layer5_6	4	4
Ppfia4	1038.11	-0.0425682	0.10381	-0.410059	0.681762	0.992059	Layer5_6	4	4
Gm57107	81.2571	-0.148695	0.298402	-0.498305	0.618269	0.992059	Layer5_6	4	4
Tmem183a	460.13	0.0663826	0.480317	0.138206	0.890078	0.994814	Layer5_6	4	4
Cyb5r1	53.9042	-0.315032	0.637789	-0.493944	0.621346	0.992059	Layer5_6	4	4
Adipor1	120.499	-1.11817	0.460596	-2.42766	0.0151966	0.707796	Layer5_6	4	4
Klhl12	1070.88	0.113339	0.167232	0.677735	0.49794	0.992059	Layer5_6	4	4
Rabif	153.98	-0.576048	0.651079	-0.884759	0.376287	0.992059	Layer5_6	4	4
Kdm5b	3035.99	0.325067	0.134425	2.41821	0.0155973	0.707796	Layer5_6	4	4
Syt2	73.9181	-0.279657	0.309948	-0.902271	0.366913	0.992059	Layer5_6	4	4
Ppp1r12b	3904.87	-0.0241316	0.0920942	-0.262032	0.793297	0.992482	Layer5_6	4	4
Gm28892	21.4202	0.179987	0.420038	0.428502	0.668286	0.992059	Layer5_6	4	4
Lgr6	7.79353	-0.175178	1.19042	-0.147156	0.883009	NA	Layer5_6	4	4
Arl8a	15.7399	2.18973	1.25656	1.74263	NA	NA	Layer5_6	4	4
Gm15445	22.334	-0.0753531	0.538303	-0.139983	0.888674	0.994814	Layer5_6	4	4
Rnpep	555.211	-0.207149	0.141468	-1.46428	0.143118	0.929129	Layer5_6	4	4
Timm17a	621.636	-0.0112507	0.134062	-0.083922	0.933118	0.99627	Layer5_6	4	4
Lmod1	16.5609	-0.462493	0.515685	-0.896853	0.369797	0.992059	Layer5_6	4	4
Shisa4	126.985	-0.184234	0.723506	-0.254641	0.799001	0.992482	Layer5_6	4	4
Ipo9	1332.28	0.10895	0.118787	0.917187	0.359044	0.989855	Layer5_6	4	4
Nav1	4559.15	0.131839	0.103456	1.27435	0.20254	0.951087	Layer5_6	4	4
Gm4793	59.9871	-0.0677636	0.253715	-0.267086	0.789403	0.992482	Layer5_6	4	4
Tmem9	104.822	1.28888	0.692678	1.86072	0.0627834	0.873104	Layer5_6	4	4
Kif21b	2036.97	0.25182	0.0985794	2.55449	0.0106343	0.65808	Layer5_6	4	4
Mroh3	11.4324	0.635737	0.693651	0.916508	0.3594	0.989855	Layer5_6	4	4
Inava	46.1047	0.844764	0.336408	2.51113	0.0120347	0.685157	Layer5_6	4	4
Gm26781	40.5977	0.143213	0.309757	0.462339	0.643838	0.992059	Layer5_6	4	4
Camsap2	2456.69	0.34858	0.141769	2.45879	0.0139408	0.70518	Layer5_6	4	4
9230116N13Rik	14.8176	-1.60306	0.61098	-2.62375	0.00869682	0.618909	Layer5_6	4	4
Ddx59	78.7531	-0.2547	0.303154	-0.840166	0.400815	0.992059	Layer5_6	4	4
Zfp281	338.534	-0.465797	0.461229	-1.0099	0.312541	0.98438	Layer5_6	4	4
Gm19705	22.0266	0.146733	0.42413	0.345962	0.729372	0.992059	Layer5_6	4	4
Gm4258	9445.2	0.404848	0.191232	2.11705	0.0342557	0.807047	Layer5_6	4	4
Gm26979	82.0381	0.520714	0.364335	1.42922	0.152942	0.929129	Layer5_6	4	4
Gm26936	495.042	0.177105	0.267719	0.661531	0.508272	0.992059	Layer5_6	4	4
Gm26930	509.694	0.224414	0.261214	0.85912	0.390274	0.992059	Layer5_6	4	4
Mir181a-1hg	146.647	-0.195757	0.467811	-0.418453	0.675616	0.992059	Layer5_6	4	4
Nek7	18.2904	0.307411	0.98178	0.313116	0.754193	0.992059	Layer5_6	4	4
2310009B15Rik	13.1413	-0.60897	1.15629	-0.526661	0.598429	0.992059	Layer5_6	4	4
Dennd1b	1632.75	-0.0973427	0.0969073	-1.00449	0.315141	0.98438	Layer5_6	4	4
Crb1	11.5407	-0.0189138	0.683169	-0.0276854	0.977913	0.998793	Layer5_6	4	4
Zbtb41	633.389	-0.105061	0.210074	-0.500115	0.616994	0.992059	Layer5_6	4	4
Cfhr4	10.8966	0.0397236	0.551289	0.0720558	0.942557	0.99627	Layer5_6	4	4
Kcnt2	3571.92	-0.280318	0.154828	-1.81051	0.0702167	0.887613	Layer5_6	4	4
4930590L20Rik	120.159	-0.329855	0.224009	-1.47251	0.140884	0.929129	Layer5_6	4	4
Cdc73	2104.3	0.0856935	0.103919	0.824616	0.40959	0.992059	Layer5_6	4	4
B3galt2	1877.92	-0.0664614	0.141523	-0.469616	0.63863	0.992059	Layer5_6	4	4
Glrx2	43.4906	-0.207153	0.865118	-0.23945	0.810757	0.992482	Layer5_6	4	4
Ro60	972.996	0.082566	0.12134	0.680454	0.496217	0.992059	Layer5_6	4	4
Uchl5	279.713	-0.198228	0.479974	-0.412998	0.679608	0.992059	Layer5_6	4	4
Gm29170	194.554	0.141742	0.241543	0.586821	0.557324	0.992059	Layer5_6	4	4
Gm29514	384.407	0.189462	0.341599	0.554634	0.579145	0.992059	Layer5_6	4	4
Brinp3	5192.16	0.16038	0.323338	0.496013	0.619885	0.992059	Layer5_6	4	4
Gm15584	44.2106	-0.136732	0.564964	-0.242019	0.808766	0.992482	Layer5_6	4	4
Gm29398	12.6712	0.606198	0.567351	1.06847	0.285308	0.981355	Layer5_6	4	4
2310030A07Rik	6.05555	-0.464945	1.29682	-0.358526	0.71995	NA	Layer5_6	4	4
Odr4	446.413	-0.327227	0.260398	-1.25664	0.208882	0.953394	Layer5_6	4	4
Tpr	2054.62	0.0760625	0.134449	0.565733	0.571575	0.992059	Layer5_6	4	4
Prg4	13.8884	-0.0616662	0.782652	-0.0787913	0.937199	0.99627	Layer5_6	4	4
Hmcn1	73.5325	0.0743593	0.542455	0.137079	0.890968	0.994814	Layer5_6	4	4
Gm10138	209.538	-0.210947	0.158262	-1.3329	0.182565	0.943794	Layer5_6	4	4
Ivns1abp	2370.05	-0.137931	0.181893	-0.758305	0.448268	0.992059	Layer5_6	4	4
Swt1	523.046	0.315342	0.137186	2.29864	0.0215253	0.735986	Layer5_6	4	4
Trmt1l	498.049	-0.0188018	0.231456	-0.0812326	0.935257	0.99627	Layer5_6	4	4
Rnf2	729.609	0.0548495	0.172437	0.318085	0.75042	0.992059	Layer5_6	4	4
Edem3	1126.58	0.0023864	0.103696	0.0230135	0.981639	0.998793	Layer5_6	4	4
1700025G04Rik	2774.51	0.250526	0.216467	1.15734	0.247132	0.971267	Layer5_6	4	4
Tsen15	36.5471	-0.384205	0.642439	-0.598041	0.549813	0.992059	Layer5_6	4	4
Colgalt2	383.898	-0.655466	0.380278	-1.72365	0.0847712	0.90207	Layer5_6	4	4
Rgl1	940.453	0.337838	0.112943	2.99124	0.00277849	0.399373	Layer5_6	4	4
Gm28792	7.97251	1.01794	0.889865	1.14392	0.252655	NA	Layer5_6	4	4
Apobec4	51.6013	0.307977	0.353346	0.871601	0.383426	0.992059	Layer5_6	4	4
Ncf2	16.9375	0.449115	0.628672	0.714386	0.474989	0.992059	Layer5_6	4	4
Smg7	2102.91	0.191563	0.122674	1.56156	0.118393	0.916796	Layer5_6	4	4
Gm28791	169.538	0.128263	0.17916	0.715912	0.474046	0.992059	Layer5_6	4	4
Nmnat2	3513.04	0.216462	0.130253	1.66185	0.0965419	0.916796	Layer5_6	4	4
Gm28960	70.1679	0.0705224	0.265654	0.265467	0.79065	0.992482	Layer5_6	4	4
Lamc2	39.7315	-0.852257	0.433844	-1.96443	0.04948	0.847471	Layer5_6	4	4
Lamc1	1056.17	0.0226996	0.177295	0.128033	0.898123	0.994814	Layer5_6	4	4
Shcbp1l	49.2522	-0.409806	0.27487	-1.49091	0.135985	0.925005	Layer5_6	4	4
Dhx9	2928.23	0.0818585	0.141774	0.577386	0.563678	0.992059	Layer5_6	4	4
Npl	41.4843	0.0261222	0.520408	0.0501956	0.959967	0.99627	Layer5_6	4	4
Rgs8	286.378	-0.219589	0.214579	-1.02335	0.306142	0.981749	Layer5_6	4	4
C230024C17Rik	30.2376	-0.856397	0.336997	-2.54126	0.0110455	0.670658	Layer5_6	4	4
Rgs16	26.1908	1.49853	1.24986	1.19895	0.230545	0.962063	Layer5_6	4	4
Gm28513	14.3099	-0.0718224	0.585543	-0.12266	0.902377	0.994814	Layer5_6	4	4
Rnasel	224.569	-0.267894	0.448211	-0.597697	0.550042	0.992059	Layer5_6	4	4
Rgsl1	51.4008	0.244118	0.323419	0.754804	0.450366	0.992059	Layer5_6	4	4
Teddm2	207.684	0.284581	0.302504	0.940751	0.346833	0.989317	Layer5_6	4	4
Glul	34.3804	1.53261	1.63102	0.93966	0.347392	0.989317	Layer5_6	4	4
Cacna1e	14688.7	0.00714364	0.170194	0.0419736	0.96652	0.997497	Layer5_6	4	4
Gm9530	13.448	-0.177873	0.593088	-0.29991	0.764246	0.992059	Layer5_6	4	4
Stx6	1913.75	-0.101852	0.153682	-0.662748	0.507492	0.992059	Layer5_6	4	4
BC034090	38.9534	-0.200002	0.30421	-0.657447	0.510894	0.992059	Layer5_6	4	4
Xpr1	10365.5	0.236701	0.135628	1.74522	0.0809469	0.89997	Layer5_6	4	4
Acbd6	2529.62	0.0379035	0.0917638	0.413055	0.679566	0.992059	Layer5_6	4	4
Lhx4	7.71393	-0.612826	0.902391	-0.679114	0.497066	NA	Layer5_6	4	4
Qsox1	400.137	0.289431	0.124682	2.32135	0.0202677	0.733976	Layer5_6	4	4
Gm37571	47.1665	-0.326471	0.547955	-0.595798	0.55131	0.992059	Layer5_6	4	4
Cep350	2529.59	0.0134217	0.103464	0.129723	0.896786	0.994814	Layer5_6	4	4
Tor1aip1	434.278	0.0580634	0.131754	0.440695	0.659434	0.992059	Layer5_6	4	4
Tor1aip2	429.295	-0.335805	0.346587	-0.968893	0.332599	0.98438	Layer5_6	4	4
Fam163a	43.8642	-0.483443	0.444796	-1.08689	0.277087	0.981122	Layer5_6	4	4
Tdrd5	160.856	-0.379901	0.191521	-1.9836	0.0473007	0.840879	Layer5_6	4	4
Axdnd1	25.3614	0.251862	0.378219	0.665916	0.505465	0.992059	Layer5_6	4	4
Soat1	277.133	0.560111	0.309874	1.80755	0.0706773	0.887613	Layer5_6	4	4
Abl2	2603.81	0.101707	0.110275	0.922298	0.356373	0.989855	Layer5_6	4	4
Tor3a	44.1756	-0.280263	0.29813	-0.940069	0.347182	0.989317	Layer5_6	4	4
Fam20b	671.921	0.231987	0.164152	1.41325	0.157583	0.929129	Layer5_6	4	4
Ralgps2	5568.74	0.162379	0.107824	1.50596	0.132077	0.92014	Layer5_6	4	4
Angptl1	95.8171	0.230755	0.233524	0.98814	0.323084	0.98438	Layer5_6	4	4
4930439D14Rik	12.1167	0.521713	0.5841	0.893191	0.371755	0.992059	Layer5_6	4	4
Tex35	69.2523	-0.616914	0.687911	-0.896794	0.369829	0.992059	Layer5_6	4	4
Rasal2	5044.53	0.236235	0.148123	1.59486	0.110743	0.916796	Layer5_6	4	4
Brinp2	2553.9	-0.0143193	0.135544	-0.105644	0.915865	0.994814	Layer5_6	4	4
Astn1	6637.24	-0.0340941	0.0844609	-0.403668	0.686457	0.992059	Layer5_6	4	4
Gm37679	759.618	-0.0105492	0.176192	-0.0598731	0.952257	0.99627	Layer5_6	4	4
Pappa2	1556.72	-0.156472	0.191771	-0.815932	0.414539	0.992059	Layer5_6	4	4
Cop1	4238.48	0.0938614	0.122409	0.766783	0.44321	0.992059	Layer5_6	4	4
Tnr	6709.23	-0.020734	0.0975623	-0.21252	0.831701	0.992482	Layer5_6	4	4
Gm38039	20.1079	-0.0530166	0.453208	-0.116981	0.906875	0.994814	Layer5_6	4	4
Mrps14	22.9984	-1.46384	1.11002	-1.31875	0.187253	0.943794	Layer5_6	4	4
Rabgap1l	9202.11	0.157875	0.124703	1.26601	0.205509	0.952669	Layer5_6	4	4
Gm36975	950.581	0.241624	0.166117	1.45454	0.145796	0.929129	Layer5_6	4	4
Gm37529	189.445	0.196682	0.212261	0.926607	0.354131	0.989855	Layer5_6	4	4
Rc3h1	2033.68	0.17759	0.128971	1.37698	0.168517	0.940311	Layer5_6	4	4
Serpinc1	118.624	0.10674	0.224285	0.475912	0.634137	0.992059	Layer5_6	4	4
Zbtb37	639.702	0.0693391	0.112085	0.618631	0.53616	0.992059	Layer5_6	4	4
Gm37362	20.0704	0.259354	0.544846	0.476013	0.634065	0.992059	Layer5_6	4	4
Gas5	59.7502	1.2842	1.38731	0.925679	NA	NA	Layer5_6	4	4
Dars2	236.907	0.0366012	0.230762	0.15861	0.873976	0.994814	Layer5_6	4	4
Klhl20	664.599	-0.106077	0.191574	-0.553714	0.579774	0.992059	Layer5_6	4	4
Ankrd45	310.212	0.122029	0.195843	0.623097	0.533221	0.992059	Layer5_6	4	4
Tex50	28.6661	0.161296	0.384901	0.419059	0.675173	0.992059	Layer5_6	4	4
Prdx6	39.2602	1.04045	0.566508	1.83661	0.0662676	0.887613	Layer5_6	4	4
Suco	1630.57	0.10785	0.0997421	1.08129	0.279568	0.981122	Layer5_6	4	4
4930558K02Rik	236.078	-0.199993	0.311803	-0.64141	0.521256	0.992059	Layer5_6	4	4
Pigc	32.2922	-0.124051	1.26993	-0.097683	0.922184	0.994884	Layer5_6	4	4
Gm38304	158.094	-0.181095	0.26313	-0.688235	0.491305	0.992059	Layer5_6	4	4
Dnm3	10274.8	0.104871	0.130857	0.801418	0.422889	0.992059	Layer5_6	4	4
Dnm3os	48.0662	-0.134433	0.376099	-0.35744	0.720763	0.992059	Layer5_6	4	4
Mettl13	254.377	-0.241416	0.267281	-0.90323	0.366404	0.992059	Layer5_6	4	4
Vamp4	797.638	0.340434	0.191262	1.77993	0.0750866	0.887613	Layer5_6	4	4
Prrc2c	3896.23	0.0728712	0.163737	0.445049	0.656284	0.992059	Layer5_6	4	4
Gorab	185.196	-0.464988	0.322977	-1.43969	0.149954	0.929129	Layer5_6	4	4
Kifap3	3928.46	0.0379439	0.0839627	0.451913	0.651332	0.992059	Layer5_6	4	4
Scyl3	658.09	-0.137399	0.188503	-0.728897	0.466065	0.992059	Layer5_6	4	4
BC055324	90.466	0.278867	0.229735	1.21386	0.2248	0.960307	Layer5_6	4	4
Mettl18	25.4525	0.94553	0.766299	1.23389	0.217243	0.958633	Layer5_6	4	4
Slc19a2	75.0635	0.26707	0.527357	0.506431	0.612554	0.992059	Layer5_6	4	4
Blzf1	403.054	-0.190767	0.140856	-1.35434	0.175629	0.942935	Layer5_6	4	4
Nme7	1143.59	0.0959372	0.113375	0.846193	0.397445	0.992059	Layer5_6	4	4
Atp1b1	605.337	0.385871	0.174937	2.20577	0.0274002	0.763582	Layer5_6	4	4
Gm32391	124.471	-0.118025	0.248527	-0.474897	0.63486	0.992059	Layer5_6	4	4
Gm37184	9.46709	-0.094073	0.797767	-0.11792	0.906131	0.994814	Layer5_6	4	4
Gm32569	7.01643	0.914277	0.701141	1.30398	0.192239	NA	Layer5_6	4	4
4930568G15Rik	21.9094	0.116937	0.471855	0.247825	0.80427	0.992482	Layer5_6	4	4
Tiprl	52.686	1.3925	0.748014	1.8616	0.0626599	0.873104	Layer5_6	4	4
Gm38190	95.7184	0.0978116	0.249907	0.391393	0.695507	0.992059	Layer5_6	4	4
Gpr161	123.942	-0.0999183	0.312189	-0.320057	0.748925	0.992059	Layer5_6	4	4
Dcaf6	2230.68	0.16968	0.120861	1.40392	0.160343	0.932792	Layer5_6	4	4
Gm37864	17.4397	0.559985	0.510445	1.09705	0.272619	0.981122	Layer5_6	4	4
Mpc2	59.8842	-0.970866	0.450066	-2.15716	0.030993	0.794818	Layer5_6	4	4
Adcy10	164.702	-0.353006	0.365869	-0.964842	0.334624	0.98438	Layer5_6	4	4
Mpzl1	1084.22	0.0265152	0.158234	0.16757	0.866922	0.994814	Layer5_6	4	4
Cd247	23.177	-0.207057	0.366002	-0.565726	0.57158	0.992059	Layer5_6	4	4
Pou2f1	3215.35	0.383492	0.18629	2.05857	0.0395355	0.830776	Layer5_6	4	4
Gm26665	7.05528	-0.79727	0.847855	-0.940338	0.347044	NA	Layer5_6	4	4
Ildr2	1277.55	0.0101308	0.166175	0.0609648	0.951387	0.99627	Layer5_6	4	4
Tada1	21.7598	-0.178395	0.7536	-0.236723	0.812872	0.992482	Layer5_6	4	4
Pogk	578.229	-0.0537056	0.161223	-0.333114	0.739049	0.992059	Layer5_6	4	4
Gm16701	141.292	0.391064	0.411289	0.950826	0.341693	0.987047	Layer5_6	4	4
Gm16701.1	63.1215	0.318878	0.417631	0.763538	0.445142	0.992059	Layer5_6	4	4
Fam78b	1628.14	0.171513	0.216467	0.792329	0.428169	0.992059	Layer5_6	4	4
Uck2	847.087	0.0236716	0.113576	0.208422	0.8349	0.992991	Layer5_6	4	4
Gm37982	77.0633	-0.178085	0.274348	-0.64912	0.516261	0.992059	Layer5_6	4	4
Gm57182	104.796	0.116338	0.248678	0.467826	0.639909	0.992059	Layer5_6	4	4
Tmco1	25.8078	-0.250892	1.11431	-0.225154	0.821859	0.992482	Layer5_6	4	4
Aldh9a1	302.45	0.09137	0.167085	0.546847	0.584484	0.992059	Layer5_6	4	4
Rxrg	21.5233	-0.499339	0.574943	-0.868502	0.385119	0.992059	Layer5_6	4	4
Gm20711	17.427	0.409633	0.602102	0.680339	0.49629	0.992059	Layer5_6	4	4
Pbx1	41161.9	0.0606506	0.129389	0.468745	0.639252	0.992059	Layer5_6	4	4
Hsd17b7	54.4326	-0.931252	1.00652	-0.925224	0.35485	0.989855	Layer5_6	4	4
Uap1	175.11	-0.0665542	0.297636	-0.223609	0.823061	0.992482	Layer5_6	4	4
Uhmk1	658.074	0.111459	0.146068	0.763061	0.445427	0.992059	Layer5_6	4	4
Gm6345	15.8238	0.281394	0.471944	0.596244	0.551012	0.992059	Layer5_6	4	4
Nos1ap	2029.58	0.18731	0.15557	1.20403	0.228579	0.961071	Layer5_6	4	4
Olfml2b	148.969	-0.110489	0.401076	-0.275483	0.782945	0.992059	Layer5_6	4	4
Atf6	1231.6	0.118155	0.137447	0.859641	0.389987	0.992059	Layer5_6	4	4
Gm9929	326.255	-0.307542	0.240495	-1.27879	0.200972	0.949638	Layer5_6	4	4
Dusp12	440.186	-0.0135765	0.130141	-0.104321	0.916914	0.994814	Layer5_6	4	4
Gm26620	33.715	-0.417821	0.321489	-1.29964	0.193723	0.94642	Layer5_6	4	4
Sdhc	11.9394	-2.9477	1.30899	-2.25189	0.0243289	0.758304	Layer5_6	4	4
Tomm40l	10.9661	-1.61552	1.18939	-1.35828	0.174376	0.940822	Layer5_6	4	4
Ndufs2	7.68618	1.26904	1.03539	1.22567	0.220321	NA	Layer5_6	4	4
Adamts4	10.3954	0.724994	1.22989	0.589481	0.555539	0.992059	Layer5_6	4	4
B4galt3	171.737	-0.881636	0.839204	-1.05056	0.29346	0.981526	Layer5_6	4	4
Ppox	44.7955	-0.136008	0.535234	-0.25411	0.799411	0.992482	Layer5_6	4	4
Usp21	324.206	0.185847	0.178287	1.04241	0.297223	0.981526	Layer5_6	4	4
Ufc1	99.7886	-0.514956	0.522904	-0.9848	0.324722	0.98438	Layer5_6	4	4
Gm20045	88.7124	-0.539839	0.355127	-1.52013	0.128478	0.917334	Layer5_6	4	4
Dedd	127.837	-0.0842726	0.309886	-0.271947	0.785663	0.992059	Layer5_6	4	4
Nit1	120.172	0.366751	0.609724	0.601504	0.547504	0.992059	Layer5_6	4	4
Klhdc9	16.7662	0.353668	0.719439	0.491589	0.62301	0.992059	Layer5_6	4	4
Nectin4	7.19206	0.196033	0.722454	0.271343	0.786127	NA	Layer5_6	4	4
Usf1	103.327	0.432525	0.751525	0.57553	0.564933	0.992059	Layer5_6	4	4
Tstd1	19.2303	0.167267	0.401243	0.416871	0.676773	0.992059	Layer5_6	4	4
B930036N10Rik	64.8106	0.331445	0.377778	0.877354	0.380294	0.992059	Layer5_6	4	4
Alyref2	33.2725	1.13323	1.26819	0.893582	0.371546	0.992059	Layer5_6	4	4
Vangl2	348.598	0.102939	0.238867	0.430947	0.666507	0.992059	Layer5_6	4	4
Ncstn	689.85	0.125825	0.127869	0.984017	0.325107	0.98438	Layer5_6	4	4
Copa	2185.62	0.188852	0.108686	1.73759	0.0822822	0.901384	Layer5_6	4	4
Gm37756	15.6304	0.312091	0.632479	0.493441	0.621701	0.992059	Layer5_6	4	4
Pex19	85.3546	0.290381	0.700507	0.414531	0.678486	0.992059	Layer5_6	4	4
Dcaf8	1452.35	0.0731007	0.125297	0.583421	0.55961	0.992059	Layer5_6	4	4
Casq1	20.6054	0.241188	0.994814	0.242445	0.808435	0.992482	Layer5_6	4	4
Gm17224	9.97479	-0.378707	0.829463	-0.456568	0.647981	0.992059	Layer5_6	4	4
Atp1a4	42.0228	0.323688	0.909193	0.356017	0.721828	0.992059	Layer5_6	4	4
Kcnj9	55.7817	-0.511549	0.292355	-1.74975	0.080161	0.89997	Layer5_6	4	4
Pigm	57.3521	-0.633728	0.776582	-0.816048	0.414473	0.992059	Layer5_6	4	4
Igsf9	268.264	0.754031	0.358735	2.10192	0.0355604	0.81241	Layer5_6	4	4
Cfap45	29.0905	-1.03335	0.500081	-2.06636	0.0387948	0.824128	Layer5_6	4	4
4933439K11Rik	6.15706	-0.144311	1.01269	-0.142502	0.886683	NA	Layer5_6	4	4
Ackr1	139.83	0.151218	0.349483	0.43269	0.66524	0.992059	Layer5_6	4	4
Cadm3	1074.53	-0.0154327	0.237449	-0.0649937	0.948179	0.99627	Layer5_6	4	4
Aim2	551.717	0.121267	0.169296	0.7163	0.473806	0.992059	Layer5_6	4	4
Mndal	83.9911	-0.323937	0.308529	-1.04994	0.293746	0.981526	Layer5_6	4	4
Ifi203	16.1619	-0.0469316	1.28477	-0.0365292	0.97086	0.99801	Layer5_6	4	4
Fmn2	4402.55	-0.000449268	0.101353	-0.00443269	0.996463	0.999539	Layer5_6	4	4
Grem2	97.4188	-0.198632	0.274728	-0.723013	0.469672	0.992059	Layer5_6	4	4
Rgs7	9067.13	0.0293108	0.104685	0.279989	0.779486	0.992059	Layer5_6	4	4
Fh1	187.981	0.273906	0.532293	0.514576	0.606849	0.992059	Layer5_6	4	4
Kmo	36.3777	0.354641	0.324093	1.09426	0.273842	0.981122	Layer5_6	4	4
Opn3	17.8634	-0.562387	0.984679	-0.571137	0.567907	0.992059	Layer5_6	4	4
Chml	23.1711	-0.735843	0.662163	-1.11127	0.266452	0.977325	Layer5_6	4	4
Exo1	46.4244	-0.233752	0.824753	-0.28342	0.776855	0.992059	Layer5_6	4	4
Pld5	109.823	-0.8291	0.353114	-2.34797	0.0188762	0.722098	Layer5_6	4	4
Cep170	5911.36	0.224527	0.105881	2.12055	0.0339599	0.807047	Layer5_6	4	4
Gm36992	285.449	0.147377	0.267652	0.550629	0.581888	0.992059	Layer5_6	4	4
Sdccag8	1144.97	0.348839	0.285986	1.21978	0.22255	0.960307	Layer5_6	4	4
Gm15423	34.5369	-0.0312437	0.421036	-0.0742068	0.940846	0.99627	Layer5_6	4	4
Akt3	17646.2	0.210872	0.154322	1.36644	0.1718	0.940311	Layer5_6	4	4
Gm26801	88.5194	0.0442302	0.261017	0.169453	0.86544	0.994814	Layer5_6	4	4
Zbtb18	446.582	0.467536	0.322185	1.45114	0.146741	0.929129	Layer5_6	4	4
Gm29856	17.5174	-0.15239	0.450987	-0.337903	0.735436	0.992059	Layer5_6	4	4
Gm37306	35.1512	-0.552505	0.704719	-0.784007	0.433036	0.992059	Layer5_6	4	4
Adss	724.188	0.0255147	0.320678	0.0795649	0.936583	0.99627	Layer5_6	4	4
Catspere2	337.653	-0.236661	0.227364	-1.04089	0.297927	0.981526	Layer5_6	4	4
Desi2	1794.95	0.186539	0.137054	1.36107	0.173493	0.940311	Layer5_6	4	4
B230369F24Rik	224.212	-0.0513877	0.183025	-0.280769	0.778888	0.992059	Layer5_6	4	4
Cox20	7.49596	1.3599	1.37655	0.98791	0.323197	NA	Layer5_6	4	4
Hnrnpu	2837.14	0.183905	0.152315	1.2074	0.227278	0.960456	Layer5_6	4	4
Efcab2	178.397	-0.141073	0.166749	-0.846017	0.397543	0.992059	Layer5_6	4	4
Kif26b	1765.3	0.304834	0.211989	1.43798	0.150441	0.929129	Layer5_6	4	4
Gm16564	25.0675	-0.383857	0.361025	-1.06324	0.287671	0.981526	Layer5_6	4	4
Smyd3	7792.83	0.0394414	0.13013	0.303092	0.76182	0.992059	Layer5_6	4	4
Tfb2m	311.358	-0.050225	0.135671	-0.370197	0.711236	0.992059	Layer5_6	4	4
Cnst	910.929	0.164663	0.129045	1.27602	0.20195	0.949805	Layer5_6	4	4
Sccpdh	269.024	-0.35917	0.519063	-0.691957	0.488964	0.992059	Layer5_6	4	4
Kif28	10.4281	0.411382	0.6007	0.684837	0.493447	0.992059	Layer5_6	4	4
Ahctf1	1576.48	0.223536	0.161763	1.38187	0.167011	0.940311	Layer5_6	4	4
Cdc42bpa	6371.38	0.00229908	0.0927618	0.0247847	0.980227	0.998793	Layer5_6	4	4
Coq8a	17.4536	0.393246	0.639145	0.615268	0.538378	0.992059	Layer5_6	4	4
Psen2	175.171	-0.0809199	0.168877	-0.479166	0.631821	0.992059	Layer5_6	4	4
Gm31728	22.9369	0.408113	0.452749	0.901411	0.36737	0.992059	Layer5_6	4	4
Itpkb	135.168	0.357504	0.418674	0.853894	0.393164	0.992059	Layer5_6	4	4
Stum	238.851	-0.422049	0.370879	-1.13797	0.255133	0.973765	Layer5_6	4	4
Parp1	750.147	-0.154039	0.402434	-0.382769	0.701891	0.992059	Layer5_6	4	4
Lin9	459.636	0.252096	0.183478	1.37398	0.169447	0.940311	Layer5_6	4	4
Acbd3	693.856	-0.374745	0.229163	-1.63528	0.10199	0.916796	Layer5_6	4	4
Gm37768	68.3567	-0.0881618	0.292549	-0.301357	0.763142	0.992059	Layer5_6	4	4
H3f3aos	58.2868	-0.276844	0.290721	-0.952266	0.340962	0.987047	Layer5_6	4	4
Sde2	209.948	-0.150451	0.519377	-0.289676	0.772064	0.992059	Layer5_6	4	4
Pycr2	137.254	-0.678606	0.415286	-1.63407	0.102245	0.916796	Layer5_6	4	4
Ephx1	33.6493	-0.098972	0.489639	-0.202133	0.839813	0.994731	Layer5_6	4	4
Nvl	2795.23	0.0306579	0.0889311	0.344738	0.730291	0.992059	Layer5_6	4	4
Cnih4	202.627	-1.17256	0.401585	-2.91984	0.00350215	0.437082	Layer5_6	4	4
Wdr26	1377.86	0.120456	0.116904	1.03038	0.302831	0.981526	Layer5_6	4	4
Gm57146	164.329	-0.147755	0.230034	-0.642318	0.520667	0.992059	Layer5_6	4	4
A430110L20Rik	17.7915	-0.170288	0.536036	-0.317681	0.750727	0.992059	Layer5_6	4	4
Cnih3	1480.11	-0.0195396	0.120826	-0.161717	0.871529	0.994814	Layer5_6	4	4
Dnah14	94.1271	-0.306645	0.746959	-0.410525	0.681421	0.992059	Layer5_6	4	4
Lbr	216.199	-0.0810264	0.194686	-0.416189	0.677272	0.992059	Layer5_6	4	4
Enah	8114.61	0.147226	0.0943715	1.56007	0.118744	0.916796	Layer5_6	4	4
Gm33887	18.0305	-0.410965	0.654988	-0.627439	0.530371	0.992059	Layer5_6	4	4
Fbxo28	1037.14	-0.0333602	0.116472	-0.286422	0.774555	0.992059	Layer5_6	4	4
Trp53bp2	609.881	0.164479	0.166744	0.986419	0.323928	0.98438	Layer5_6	4	4
Capn2	516.813	-0.101112	0.135645	-0.745417	0.45602	0.992059	Layer5_6	4	4
Susd4	2603.15	-0.100821	0.109863	-0.917692	0.35878	0.989855	Layer5_6	4	4
Disp1	886.223	-0.06586	0.189537	-0.347479	0.728231	0.992059	Layer5_6	4	4
Brox	268.353	-0.818709	0.395998	-2.06745	0.0386914	0.82316	Layer5_6	4	4
Aida	230.646	-0.167463	0.617125	-0.27136	0.786114	0.992059	Layer5_6	4	4
Mia3	1022.35	-0.104501	0.268404	-0.389343	0.697023	0.992059	Layer5_6	4	4
Gm34102	67.7988	0.049154	0.271991	0.18072	0.856588	0.994814	Layer5_6	4	4
Taf1a	354.109	-0.315122	0.237945	-1.32435	0.185388	0.943794	Layer5_6	4	4
Dusp10	13.2804	0.979157	0.708058	1.38288	0.166702	0.940311	Layer5_6	4	4
Mtarc1	11.2999	-0.0970027	0.576901	-0.168144	0.86647	0.994814	Layer5_6	4	4
Mark1	2990.2	0.270489	0.149235	1.8125	0.0699089	0.887613	Layer5_6	4	4
Gm38251	135.626	0.283926	0.313508	0.90564	0.365126	0.992059	Layer5_6	4	4
Rab3gap2	1181.27	-0.0739608	0.138678	-0.533329	0.593806	0.992059	Layer5_6	4	4
Iars2	853.225	-0.043012	0.0972444	-0.442309	0.658266	0.992059	Layer5_6	4	4
Bpnt1	67.9473	-0.667212	0.71211	-0.936951	0.348784	0.989317	Layer5_6	4	4
4930532G15Rik	25.7188	0.423063	0.45878	0.922147	0.356452	0.989855	Layer5_6	4	4
Eprs	592.798	0.176829	0.286623	0.616938	0.537276	0.992059	Layer5_6	4	4
Gm2061	49.6634	0.155219	0.266072	0.583373	0.559642	0.992059	Layer5_6	4	4
Slc30a10	334.838	0.0181212	0.137235	0.132045	0.894949	0.994814	Layer5_6	4	4
Lyplal1	135.892	-0.164046	0.213738	-0.767507	0.44278	0.992059	Layer5_6	4	4
Gm35546	20.4585	-0.177164	0.532848	-0.332486	0.739523	0.992059	Layer5_6	4	4
Tgfb2	109.374	-0.116615	0.467522	-0.249433	0.803026	0.992482	Layer5_6	4	4
Rrp15	552.921	0.0561781	0.172727	0.325243	0.744997	0.992059	Layer5_6	4	4
A430105J06Rik	64.2019	-0.295952	0.322092	-0.918843	0.358178	0.989855	Layer5_6	4	4
Spata17	10.2154	0.0754428	0.691804	0.109052	0.913161	0.994814	Layer5_6	4	4
Gpatch2	862.298	-0.280468	0.161372	-1.73802	0.0822075	0.901384	Layer5_6	4	4
Gm38155	74.3389	-0.456315	0.301032	-1.51584	0.129561	0.917568	Layer5_6	4	4
Gm37896	21.3642	-0.600561	0.575899	-1.04282	0.29703	0.981526	Layer5_6	4	4
Esrrg	3086.85	-0.0680214	0.172292	-0.394804	0.692988	0.992059	Layer5_6	4	4
Gm55759	185.246	-0.341421	0.211533	-1.61403	0.106521	0.916796	Layer5_6	4	4
Ush2a	30.105	-0.546865	0.50711	-1.0784	0.280858	0.981122	Layer5_6	4	4
Kctd3	732	0.0208634	0.115301	0.180947	0.856409	0.994814	Layer5_6	4	4
Kcnk2	1165.24	0.297389	0.195007	1.52502	0.127255	0.917334	Layer5_6	4	4
Cenpf	6.60215	-1.33818	1.34895	-0.99202	0.321188	NA	Layer5_6	4	4
Gm37422	14.0269	0.581335	0.511582	1.13635	0.255811	0.97404	Layer5_6	4	4
Smyd2	681.022	0.300985	0.140843	2.13702	0.0325963	0.807047	Layer5_6	4	4
Prox1	19.4143	-0.449333	0.626433	-0.717289	0.473196	0.992059	Layer5_6	4	4
Rps6kc1	1487.37	-0.122724	0.126201	-0.972448	0.330828	0.98438	Layer5_6	4	4
Angel2	1211.07	-0.0254459	0.130613	-0.194818	0.845535	0.994814	Layer5_6	4	4
Vash2	522.466	0.144372	0.131381	1.09888	0.271819	0.981122	Layer5_6	4	4
Flvcr1	519.216	0.242301	0.108188	2.23963	0.0251149	0.758304	Layer5_6	4	4
Tatdn3	185.325	0.155027	0.204394	0.758469	0.44817	0.992059	Layer5_6	4	4
Nsl1	10.8149	-0.67839	0.705748	-0.961236	0.336434	0.984672	Layer5_6	4	4
D730003I15Rik	38.1019	-0.273403	0.927898	-0.294647	0.768263	0.992059	Layer5_6	4	4
Gm37168	8.12378	-0.370846	1.13194	-0.327619	0.7432	NA	Layer5_6	4	4
Pacc1	310.635	-0.0505258	0.18671	-0.270611	0.78669	0.992059	Layer5_6	4	4
Ppp2r5a	476.767	0.0403922	0.186649	0.216408	0.82867	0.992482	Layer5_6	4	4
Dtl	118.489	0.139544	0.334313	0.417406	0.676381	0.992059	Layer5_6	4	4
Ints7	1098.63	-0.162656	0.191647	-0.84873	0.396032	0.992059	Layer5_6	4	4
Lpgat1	1876.23	-0.0265865	0.0794274	-0.334726	0.737831	0.992059	Layer5_6	4	4
1700034H15Rik	45.128	-0.241941	0.347231	-0.696772	0.485945	0.992059	Layer5_6	4	4
Slc30a1	33.0387	1.49153	1.60888	0.92706	0.353895	0.989855	Layer5_6	4	4
Gm26670	12.0172	1.53558	0.674812	2.27557	0.0228719	0.746817	Layer5_6	4	4
Gm26879	119.852	0.190169	0.181218	1.04939	0.293998	0.981526	Layer5_6	4	4
Rcor3	668.254	0.0223387	0.14333	0.155854	0.876148	0.994814	Layer5_6	4	4
Gm10516	293.241	-0.054405	0.238467	-0.228145	0.819534	0.992482	Layer5_6	4	4
Kcnh1	303.959	-0.346036	0.201128	-1.72048	0.0853451	0.90207	Layer5_6	4	4
Hhat	252.18	-0.209217	0.241554	-0.866131	0.386418	0.992059	Layer5_6	4	4
Sertad4	46.5714	1.00631	1.30673	0.770099	0.441241	0.992059	Layer5_6	4	4
Gm15867	13.0953	-0.0438192	0.665103	-0.0658833	0.947471	0.99627	Layer5_6	4	4
Syt14	2632.77	0.129112	0.113842	1.13413	0.25674	0.974286	Layer5_6	4	4
Utp25	870.163	0.00553305	0.205529	0.0269211	0.978523	0.998793	Layer5_6	4	4
Lamb3	16.4117	0.145927	0.55681	0.262077	0.793262	0.992482	Layer5_6	4	4
Hsd11b1	27.688	-0.419056	0.37355	-1.12182	0.261939	0.97596	Layer5_6	4	4
Camk1g	429.866	0.251753	0.167761	1.50067	0.133442	0.923683	Layer5_6	4	4
Gm31870	18.7735	-0.16099	0.452408	-0.355852	0.721951	0.992059	Layer5_6	4	4
4930503O07Rik	9.09119	0.0548627	0.750829	0.0730695	0.941751	0.99627	Layer5_6	4	4
Gm6403	21.456	-0.161985	0.532628	-0.304123	0.761034	0.992059	Layer5_6	4	4
Plxna2	17865.8	-0.119397	0.134368	-0.888577	0.37423	0.992059	Layer5_6	4	4
A330023F24Rik	1147.75	0.11423	0.158781	0.71942	0.471882	0.992059	Layer5_6	4	4
Gm32250	98.2122	0.134566	0.260269	0.517027	0.605137	0.992059	Layer5_6	4	4
Cd46	961.519	0.0260119	0.192276	0.135284	0.892388	0.994814	Layer5_6	4	4
Cr1l	1097.58	0.0256062	0.145268	0.176269	0.860083	0.994814	Layer5_6	4	4
Cr2	86.7712	-0.0979062	0.262477	-0.373009	0.709142	0.992059	Layer5_6	4	4
Fam171a1	1952.74	0.229594	0.13746	1.67026	0.0948677	0.916796	Layer5_6	4	4
Nmt2	3117.64	0.193189	0.137678	1.40319	0.160559	0.932792	Layer5_6	4	4
Rpp38	15.0088	2.73226	1.10281	2.47754	0.013229	0.694558	Layer5_6	4	4
Dclre1c	660.182	-0.168067	0.143348	-1.17244	0.241019	0.967427	Layer5_6	4	4
Suv39h2	68.2989	0.0276773	0.455401	0.0607756	0.951538	0.99627	Layer5_6	4	4
Gm13184	45.4994	-0.324581	0.520789	-0.623248	0.533122	0.992059	Layer5_6	4	4
Hspa14	598.285	-0.0911409	0.263933	-0.345318	0.729855	0.992059	Layer5_6	4	4
Gm45902	91.2983	-0.198151	0.300102	-0.660278	0.509076	0.992059	Layer5_6	4	4
Cdnf	25.1425	-0.184138	0.356564	-0.516422	0.605559	0.992059	Layer5_6	4	4
Fam107b	908.956	0.0152155	0.100875	0.150836	0.880105	0.994814	Layer5_6	4	4
Gm13180	16.7697	-0.476404	0.788044	-0.60454	0.545485	0.992059	Layer5_6	4	4
Frmd4a	39259	0.113152	0.178043	0.635529	0.525083	0.992059	Layer5_6	4	4
Gm10862	456.303	0.356934	0.272239	1.31111	0.189822	0.943794	Layer5_6	4	4
Gm38085	265.028	0.250063	0.275645	0.907195	0.364303	0.992059	Layer5_6	4	4
1700080N15Rik	114.686	0.293579	0.294727	0.996104	0.3192	0.98438	Layer5_6	4	4
Gm37814	299.509	0.402561	0.293477	1.37169	0.170159	0.940311	Layer5_6	4	4
Gm37107	294.414	0.013502	0.196554	0.0686935	0.945234	0.99627	Layer5_6	4	4
Gm38348	285.962	0.100801	0.211188	0.477305	0.633145	0.992059	Layer5_6	4	4
Gm13187	185.727	-0.147581	0.201477	-0.732497	0.463865	0.992059	Layer5_6	4	4
Gm36988	145.581	-0.0872599	0.196869	-0.443237	0.657594	0.992059	Layer5_6	4	4
Gm13175	13.355	-0.573401	0.516909	-1.10929	0.267307	0.977325	Layer5_6	4	4
Prpf18	683.274	0.237194	0.159339	1.48861	0.136589	0.925749	Layer5_6	4	4
Bend7	90.496	0.370699	0.304802	1.2162	0.22391	0.960307	Layer5_6	4	4
Sephs1	374.827	-0.163014	0.157452	-1.03532	0.300517	0.981526	Layer5_6	4	4
Phyh	22.8013	-2.23042	0.714725	-3.12067	0.00180439	0.379092	Layer5_6	4	4
Mcm10	14.0555	-0.204402	0.799605	-0.255629	0.798237	0.992482	Layer5_6	4	4
Optn	260.617	-0.0432226	0.260316	-0.166039	0.868126	0.994814	Layer5_6	4	4
4930551O13Rik	9.614	-0.319031	0.613105	-0.520353	0.602818	0.992059	Layer5_6	4	4
Ccdc3	30.4615	0.078347	0.531445	0.147423	0.882799	0.994814	Layer5_6	4	4
Camk1d	157.74	1.50908	1.12328	1.34345	0.179126	0.943794	Layer5_6	4	4
Cdc123	634.091	-0.182784	0.31062	-0.588449	0.556231	0.992059	Layer5_6	4	4
Nudt5	141.811	-0.0808362	0.302512	-0.267217	0.789302	0.992482	Layer5_6	4	4
Gm13199	13.0709	0.55835	0.543214	1.02786	0.304014	0.981648	Layer5_6	4	4
Sec61a2	1063.52	0.102022	0.0975429	1.04591	0.2956	0.981526	Layer5_6	4	4
Dhtkd1	406.108	-0.277231	0.126188	-2.19697	0.0280225	0.767862	Layer5_6	4	4
Upf2	1524.44	0.355599	0.143695	2.47468	0.0133355	0.694558	Layer5_6	4	4
Usp6nl	932.307	0.0582928	0.112268	0.519227	0.603603	0.992059	Layer5_6	4	4
Celf2	153436	0.0896355	0.166607	0.538007	0.590572	0.992059	Layer5_6	4	4
Gm13389	102.285	-0.0650584	0.199879	-0.325489	0.744811	0.992059	Layer5_6	4	4
Gm10855	234.348	0.218693	0.285537	0.765901	0.443735	0.992059	Layer5_6	4	4
Gm10115	489.402	-0.0100213	0.229367	-0.0436911	0.965151	0.997313	Layer5_6	4	4
Gm13211	32.8161	0.557633	0.508766	1.09605	0.273057	0.981122	Layer5_6	4	4
Gm13219	29.1801	-0.673961	0.421222	-1.60002	0.109595	0.916796	Layer5_6	4	4
Taf3	1069	0.145929	0.127857	1.14134	0.253728	0.971961	Layer5_6	4	4
Atp5c1	97.6232	0.406821	0.344827	1.17978	0.238086	0.964704	Layer5_6	4	4
Kin	168.539	-0.161378	0.582735	-0.276932	0.781832	0.992059	Layer5_6	4	4
Sfmbt2	276.019	0.695717	0.314447	2.21251	0.0269313	0.762928	Layer5_6	4	4
Pfkfb3	426.332	-0.0297277	0.141858	-0.20956	0.834011	0.992764	Layer5_6	4	4
Rbm17	91.4883	0.746157	0.571953	1.30458	0.192037	0.944459	Layer5_6	4	4
Il15ra	34.7185	-0.719451	0.452433	-1.59018	0.111793	0.916796	Layer5_6	4	4
Fbh1	277.037	-0.0898031	0.384976	-0.23327	0.815552	0.992482	Layer5_6	4	4
Ankrd16	580.375	-0.176006	0.176518	-0.997096	0.318718	0.98438	Layer5_6	4	4
Itga8	523.051	0.0580767	0.236334	0.24574	0.805884	0.992482	Layer5_6	4	4
Mindy3	878.061	0.135463	0.16398	0.826093	0.408752	0.992059	Layer5_6	4	4
C1ql3	19.2582	0.515242	0.982227	0.524565	0.599886	0.992059	Layer5_6	4	4
Rsu1	463.618	0.255149	0.307314	0.830255	0.406394	0.992059	Layer5_6	4	4
Gm13270	27.4865	-0.397169	0.47906	-0.829059	0.407071	0.992059	Layer5_6	4	4
Cubn	6.10277	-1.36987	1.59897	-0.85672	0.3916	NA	Layer5_6	4	4
Trdmt1	313.971	-0.116268	0.142283	-0.817155	0.41384	0.992059	Layer5_6	4	4
St8sia6	31.3001	-0.0989344	0.376291	-0.26292	0.792612	0.992482	Layer5_6	4	4
Hacd1	798.71	-0.268819	0.124966	-2.15114	0.0314652	0.796875	Layer5_6	4	4
Stamos	8.41537	-0.527077	0.815184	-0.646574	0.517908	0.992059	Layer5_6	4	4
Stam	934.094	0.393178	0.146124	2.69072	0.00712972	0.589984	Layer5_6	4	4
Tmem236	10.1425	-1.14863	0.728979	-1.57567	0.115101	0.916796	Layer5_6	4	4
Cacnb2	3407.95	0.142719	0.152166	0.937922	0.348284	0.989317	Layer5_6	4	4
Gm10848	83.1809	0.356586	0.270735	1.3171	0.187804	0.943794	Layer5_6	4	4
Gm13269	108.815	0.0576347	0.241365	0.238786	0.811271	0.992482	Layer5_6	4	4
Nsun6	544.513	0.342329	0.23315	1.46828	0.142029	0.929129	Layer5_6	4	4
Arl5b	1036.88	0.146337	0.105894	1.38192	0.166996	0.940311	Layer5_6	4	4
Malrd1	10.9112	-0.172695	0.592437	-0.291499	0.770669	0.992059	Layer5_6	4	4
Plxdc2	1055.39	0.0744004	0.16104	0.462	0.644081	0.992059	Layer5_6	4	4
Nebl	870.623	0.263014	0.170539	1.54226	0.123011	0.917334	Layer5_6	4	4
A930004D18Rik	8.43095	0.277432	0.643767	0.430951	0.666504	0.992059	Layer5_6	4	4
Skida1	60.8572	-0.0826064	0.525613	-0.157162	0.875117	0.994814	Layer5_6	4	4
Mllt10	3368.7	0.052887	0.100484	0.52632	0.598666	0.992059	Layer5_6	4	4
Dnajc1	4848.77	-0.0115579	0.0880784	-0.131223	0.895599	0.994814	Layer5_6	4	4
Commd3	365.527	-0.112314	0.198859	-0.564793	0.572215	0.992059	Layer5_6	4	4
Bmi1	18.633	0.089352	0.729267	0.122523	0.902485	0.994814	Layer5_6	4	4
Gm3363	9.06295	-0.271748	0.670624	-0.405217	0.685318	0.992059	Layer5_6	4	4
Gm57429	9.94997	-0.0801702	0.574756	-0.139486	0.889066	0.994814	Layer5_6	4	4
Pip4k2a	1009.08	0.485214	0.172991	2.80484	0.00503409	0.52684	Layer5_6	4	4
Armc3	43.5121	-0.110129	0.434016	-0.253745	0.799693	0.992482	Layer5_6	4	4
4930447M23Rik	12.1059	-0.449316	1.1923	-0.376848	0.706287	0.992059	Layer5_6	4	4
Msrb2	53.5234	-0.127624	0.436419	-0.292435	0.769954	0.992059	Layer5_6	4	4
Etl4	15793.8	-0.308668	0.236268	-1.30643	0.191406	0.943794	Layer5_6	4	4
Gm17171	91.1441	-0.603788	0.30386	-1.98706	0.0469154	0.840879	Layer5_6	4	4
Gm13335	27.8885	-0.148496	0.416782	-0.356291	0.721623	0.992059	Layer5_6	4	4
Gm13362	40.3431	0.344267	0.451144	0.763098	0.445405	0.992059	Layer5_6	4	4
Arhgap21	3346.72	0.298873	0.140038	2.13422	0.0328246	0.807047	Layer5_6	4	4
Gm13375	23.8731	-0.999214	0.895541	-1.11577	0.264523	0.977148	Layer5_6	4	4
Gm57438	18.8469	0.714685	0.494223	1.44608	0.148155	0.929129	Layer5_6	4	4
Enkur	12.2143	0.45393	1.11941	0.405508	0.685104	0.992059	Layer5_6	4	4
Thnsl1	45.4737	0.621515	1.16183	0.534947	0.592687	0.992059	Layer5_6	4	4
Gpr158	1216.62	0.127791	0.25329	0.504523	0.613894	0.992059	Layer5_6	4	4
Gad2	186.124	0.473166	0.341553	1.38534	0.165949	0.940311	Layer5_6	4	4
Pdss1	1474.14	-0.215272	0.132215	-1.62819	0.103485	0.916796	Layer5_6	4	4
Abi1	1861.87	0.252205	0.110387	2.28473	0.0223287	0.742438	Layer5_6	4	4
Acbd5	1100.26	0.317417	0.156198	2.03214	0.0421396	0.832549	Layer5_6	4	4
Mastl	105.026	0.0495362	0.234282	0.211439	0.832545	0.992482	Layer5_6	4	4
Yme1l1	2655.44	0.131723	0.138419	0.951622	0.341289	0.987047	Layer5_6	4	4
Potegl	109.134	-0.324392	0.345455	-0.939027	0.347717	0.989317	Layer5_6	4	4
Nxph2	14.6122	0.0426173	0.969736	0.0439473	0.964946	0.997313	Layer5_6	4	4
Spopl	1898.92	-0.0999876	0.14861	-0.672818	0.501063	0.992059	Layer5_6	4	4
Hnmt	149.277	0.0566668	0.218379	0.259488	0.795258	0.992482	Layer5_6	4	4
Cacna1b	3926.36	-0.0555297	0.0932818	-0.595289	0.55165	0.992059	Layer5_6	4	4
Ehmt1	4972.84	0.0508889	0.0974483	0.522215	0.601521	0.992059	Layer5_6	4	4
Arrdc1	168.061	0.112799	0.219479	0.51394	0.607294	0.992059	Layer5_6	4	4
Zmynd19	11.3063	0.0977147	0.635082	0.153862	0.877719	0.994814	Layer5_6	4	4
Dph7	171.998	-0.239752	0.339824	-0.705516	0.480489	0.992059	Layer5_6	4	4
Pnpla7	89.7623	0.212485	0.194504	1.09244	0.274638	0.981122	Layer5_6	4	4
Nsmf	516.424	0.00887804	0.131275	0.0676291	0.946081	0.99627	Layer5_6	4	4
Nelfb	245.997	-0.178714	0.170038	-1.05102	0.293248	0.981526	Layer5_6	4	4
Ndor1	506.929	-0.0479875	0.145004	-0.330938	0.740691	0.992059	Layer5_6	4	4
Anapc2	570.256	0.0811974	0.160329	0.506442	0.612547	0.992059	Layer5_6	4	4
Grin1	1788.31	-0.268625	0.117591	-2.28441	0.0223473	0.742438	Layer5_6	4	4
Grin1os	16.915	-0.403989	0.511864	-0.789251	0.429966	0.992059	Layer5_6	4	4
Man1b1	435.997	-0.123043	0.123249	-0.99833	0.318119	0.98438	Layer5_6	4	4
Dpp7	40.1614	-0.207244	0.46675	-0.444015	0.657031	0.992059	Layer5_6	4	4
Gm46732	11.0324	-0.657916	0.953232	-0.690195	0.490071	0.992059	Layer5_6	4	4
Npdc1	162.409	0.0738566	0.646831	0.114182	0.909093	0.994814	Layer5_6	4	4
Abca2	244.049	-0.120219	0.182685	-0.658066	0.510496	0.992059	Layer5_6	4	4
Paxx	48.992	-1.43846	0.75876	-1.89581	0.0579854	0.855249	Layer5_6	4	4
Fbxw5	53.5958	-0.315467	0.794282	-0.397173	0.69124	0.992059	Layer5_6	4	4
Traf2	36.8785	-0.377575	0.339482	-1.11221	0.266048	0.977325	Layer5_6	4	4
Mamdc4	18.3749	0.328987	0.462986	0.710575	0.477348	0.992059	Layer5_6	4	4
Rabl6	1500.28	0.111575	0.110212	1.01237	0.311361	0.98438	Layer5_6	4	4
Kcnt1	156.566	-0.0362366	0.195338	-0.185507	0.852832	0.994814	Layer5_6	4	4
Camsap1	1821.09	0.111452	0.139476	0.799081	0.424243	0.992059	Layer5_6	4	4
Ubac1	183.899	-0.239478	0.683603	-0.350317	0.726101	0.992059	Layer5_6	4	4
Tmem250-ps	20.981	-0.334014	1.0905	-0.306293	0.759381	0.992059	Layer5_6	4	4
Qsox2	220.738	-0.530981	0.202008	-2.62852	0.00857568	0.613355	Layer5_6	4	4
Ccdc187	10.3376	0.231592	0.710324	0.326038	0.744396	0.992059	Layer5_6	4	4
Gpsm1	686.877	0.150739	0.127814	1.17936	0.238256	0.964704	Layer5_6	4	4
Gm13562	33.9613	-0.0316135	0.404001	-0.0782511	0.937628	0.99627	Layer5_6	4	4
Snapc4	406.112	0.0304299	0.139632	0.217929	0.827485	0.992482	Layer5_6	4	4
Gm13563	161.872	0.21248	0.262105	0.810667	0.417557	0.992059	Layer5_6	4	4
Entr1	728.966	0.0267655	0.287766	0.0930114	0.925894	0.995754	Layer5_6	4	4
Pmpca	344.315	0.0312745	0.137085	0.22814	0.819538	0.992482	Layer5_6	4	4
Inpp5e	137.104	0.0390871	0.184956	0.211332	0.832628	0.992482	Layer5_6	4	4
Sec16a	622.081	-0.11328	0.135675	-0.834936	0.403754	0.992059	Layer5_6	4	4
0610009E02Rik	104.575	-0.341978	0.291157	-1.17455	0.240174	0.966197	Layer5_6	4	4
Dipk1b	506.094	-0.0778664	0.329013	-0.236666	0.812916	0.992482	Layer5_6	4	4
Snhg7	939.407	-0.148212	0.160623	-0.922729	0.356148	0.989855	Layer5_6	4	4
Surf6	233.833	0.157944	0.129791	1.21691	0.223637	0.960307	Layer5_6	4	4
Med22	21.7539	4.57859	1.27765	3.58359	0.0003389	0.184372	Layer5_6	4	4
Stkld1	9.82196	-0.166109	0.600527	-0.276606	0.782083	0.992059	Layer5_6	4	4
Rexo4	220.959	-0.500466	0.352318	-1.4205	0.155463	0.929129	Layer5_6	4	4
Cacfd1	357.782	0.0999573	0.178833	0.558943	0.576201	0.992059	Layer5_6	4	4
Slc2a6	40.7608	-0.462359	0.366826	-1.26043	0.207514	0.953371	Layer5_6	4	4
Fam163b	137.713	-0.445216	0.239234	-1.86101	0.0627429	0.873104	Layer5_6	4	4
Vav2	588.218	0.211201	0.159029	1.32806	0.184158	0.943794	Layer5_6	4	4
Brd3	951.238	-0.210052	0.337466	-0.622437	0.533654	0.992059	Layer5_6	4	4
Wdr5	418.256	0.224109	0.175523	1.27681	0.20167	0.949805	Layer5_6	4	4
Gm13421	20.219	0.461089	1.20621	0.382264	0.702265	0.992059	Layer5_6	4	4
Rxra	12.8241	1.42564	0.881853	1.61664	0.105957	0.916796	Layer5_6	4	4
Col5a1	145.155	-0.188297	0.295631	-0.636932	0.524169	0.992059	Layer5_6	4	4
Ralgds	682.877	0.306324	0.140097	2.18651	0.0287785	0.771557	Layer5_6	4	4
[truncated: 11,067,989 more chars]
